# Cell atlases of schistosome human infective stages reveal larval tissue fates and innovations

**DOI:** 10.64898/2026.11.13.766466

**Authors:** Teresa Attenborough, Sarah O. Kerr, Yuxuan Xu, Frances Blow, Magda Lotkowska, Jennie Graham, Simon Kershenbaum, Gabriel Rinaldi, Matthew Berriman, Kate Rawlinson

## Abstract

Schistosomes infect over 250 million people, yet the cellular basis of their human-infective cercaria larva, which drives transmission and infection, remains poorly understood. We present single-cell atlases of *Schistosoma mansoni* cercariae, considered transcriptionally quiescent, and schistosomula, the first intramammalian stage. Across 22 spatially validated cell types, we identify populations persisting into the schistosomulum and populations lost. The tail harbours cercaria-specific innovations, including a specialised tegument. Gene-age analyses support the cercaria as the most recent addition to the life cycle and tail cells as younger than body cells. Persisting cell types undergo clear transcriptional transitions, providing insights into the dynamics of cercarial transformation into schistosomula. These findings link the recent origin of cercarial cell types to the evolution of active dispersal and transmission in digenean parasites.

## Supplementary Tables for "Cell atlases of schistosome human infective stages reveal larval tissue fates and innovations"

### Sheet: Contents
Supplementary Tables S1 to S13
Table	Title	Sheet
Table S1	Sequencing and cell statistics per library	S1 Libraries
Table S2	Top marker genes of each cell type	S2 Cell-type markers
Table S3	HCR probes, nuclei counts and tissue composition of the cercaria	S3 HCR and nuclei counts
Table S4	Matching of cercarial and schistosomulum cell types	S4 Matched cell types
Table S5	Immunogens and schistosomulum extracellular vesicle proteins expressed in the tail tegument	S5 Tail tegument EV, immunogens
Table S6	Gene ages and transcriptome age index (TAI) per cell type	S6 Gene ages and TAI
Table S7	TAI across life stages	S7 TAI across stages
Table S8	Transcription factors (TFs) of tail cell types	S8 Tail TFs
Table S9	Tissue-level TF code	S9 Tissue code TFs
Table S10	Named TFs and effector genes of the pseudostriated muscle	S10 Pseudostriated named genes
Table S11	Differential expression between matched cercarial and schistosomulum cell types	S11 DE per matched pair
Table S12	Differential expression by gene age	S12 Gene age and DE
Table S13	Micro-exon genes (MEGs)	S13 MEGs

### Sheet: S1 Libraries
Table S1. Sequencing and cell statistics per library.
Stage, sex, live-cell sorting, sequencing depth, mapping (Cell Ranger) (43), and cells, genes and UMIs before and after quality control for the 16 cercaria and 2-day schistosomulum libraries.
Sample ID	Lane	Stage	Sex	Live-cell sorting	Total reads	% reads mapped to transcriptome	% reads in cells	Cells detected (Cell Ranger)	Cells after QC	Median genes per cell	Median UMIs per cell	Genes detected
6315STDY11765771	43210_4#1	Cercaria	Male	Sorted	156331906	44.2	54.8	1487	1346	611	1036	8669
6315STDY11765772	43210_4#2	Cercaria	Male	Sorted	156002455	46.5	48.1	926	837	572	996	8496
6315STDY11765773	43210_4#3	Cercaria	Male	Unsorted	170414047	44.4	14.3	1501	1327	486	786	8573
6315STDY11765774	43210_4#4	Cercaria	Male	Unsorted	175317205	44.7	50.8	5193	4329	554	897	8948
6315STDY11765775	43210_4#5	Cercaria	Female	Sorted	164733599	46.9	59.8	1550	1424	656	1144	8779
6315STDY11765776	43210_4#6	Cercaria	Female	Sorted	118461891	52.4	66.3	1709	1544	694	1239	8799
6315STDY11765777	43210_4#7	Cercaria	Female	Unsorted	173741823	51.3	71.3	8546	6772	585	1002	9086
6315STDY11765778	43210_4#8	Cercaria	Female	Unsorted	163766411	53.5	75.7	9246	7129	599	1048	9112
6315STDY11765779	43210_4#9	2-day schistosomulum	Male	Sorted	135479324	58.4	66	1618	1531	844	1308	8514
6315STDY11765780	43210_4#10	2-day schistosomulum	Male	Sorted	158371689	58.7	62.5	1922	1801	817	1241	8584
6315STDY11765781	43210_4#11	2-day schistosomulum	Male	Unsorted	135361806	60.3	61.5	2463	2295	830	1232	8842
6315STDY11765782	43210_4#12	2-day schistosomulum	Male	Unsorted	175350936	62.2	64.6	3055	2844	808	1190	8901
6315STDY11765783	43210_4#13	2-day schistosomulum	Female	Sorted	144726546	58.1	66.9	2039	1910	901	1387	8778
6315STDY11765784	43210_4#14	2-day schistosomulum	Female	Sorted	151433050	60.6	73.7	2612	2430	940	1450	8882
6315STDY11765785	43210_4#15	2-day schistosomulum	Female	Unsorted	170066789	66.6	72.6	3121	2895	773	1085	8980
6315STDY11765786	43210_4#16	2-day schistosomulum	Female	Unsorted	137641739	69.1	72.3	3027	2804	752	1049	8931

### Sheet: S2 Cell-type markers
Table S2. Top marker genes of each cell type.
Five markers per cercarial and schistosomulum cell type, from Seurat FindAllMarkers (ROC test) (45). For cercarial cell types with an HCR probe (table S3), the probe gene comes first, followed by the four highest-power genes. Full lists are in data S2.
Atlas	Tissue	Cell type	Rank (power)	Gene ID	Description (WBPS19)	AUC	Power	log2FC	Fraction of cells, cell type	Fraction of cells, other cells	HCR probe of the cell type (table S3)
Cercaria	Muscle	Body circular and acetabular anchor muscles	105	Smp_165750	Cysteine dioxygenase	0.608	0.216	3.46259	0.248	0.037	yes
Cercaria	Muscle	Body circular and acetabular anchor muscles	1	Smp_133830		0.88	0.76	2.2069	0.959	0.318
Cercaria	Muscle	Body circular and acetabular anchor muscles	2	Smp_194770		0.844	0.688	1.55821	0.977	0.583
Cercaria	Muscle	Body circular and acetabular anchor muscles	3	Smp_087250	Putative crp1/csrp1/crip1	0.838	0.676	1.38978	0.985	0.486
Cercaria	Muscle	Body circular and acetabular anchor muscles	4	Smp_311170	PDZ domain-containing protein	0.838	0.676	1.64777	0.964	0.434
Cercaria	Muscle	Body longitudinal muscles	63	Smp_079840	uroporphyrinogen-III synthase	0.703	0.406	3.72406	0.459	0.064	yes
Cercaria	Muscle	Body longitudinal muscles	1	Smp_033400	Cytochrome c-like protein; Putative cytochrome c	0.942	0.884	2.59466	0.999	0.755
Cercaria	Muscle	Body longitudinal muscles	2	Smp_087250	Putative crp1/csrp1/crip1	0.926	0.852	2.59416	0.992	0.575
Cercaria	Muscle	Body longitudinal muscles	3	Smp_061940	Putative adenylate kinase 1	0.925	0.85	2.65766	0.981	0.413
Cercaria	Muscle	Body longitudinal muscles	4	Smp_006860	PDZ domain-containing protein	0.923	0.846	2.73037	0.969	0.394
Cercaria	Muscle	Body-tail junction muscles	4	Smp_332470	Tripartite motif protein trim9, putative	0.97	0.94	7.27394	0.945	0.017	yes
Cercaria	Muscle	Body-tail junction muscles	1	Smp_059170	Putative troponin I	0.99	0.98	4.77946	0.992	0.215
Cercaria	Muscle	Body-tail junction muscles	2	Smp_008660	Putative gelsolin	0.99	0.98	8.08431	0.984	0.071
Cercaria	Muscle	Body-tail junction muscles	3	Smp_246790	LSDAT_euk domain-containing protein	0.99	0.98	6.94891	0.984	0.029
Cercaria	Muscle	Body-tail junction muscles	5	Smp_087940	Putative gaba(A) receptor-associated protein	0.962	0.924	2.86838	0.992	0.639
Cercaria	Muscle	Tail circular and longitudinal muscles	7	Smp_020550	Low-density lipoprotein receptor (Ldl)	0.775	0.55	4.65932	0.582	0.041	yes
Cercaria	Muscle	Tail circular and longitudinal muscles	1	Smp_038530	Putative map kinase phosphatase	0.836	0.672	1.74581	0.97	0.531
Cercaria	Muscle	Tail circular and longitudinal muscles	2	Smp_125730	LIM zinc-binding domain-containing protein	0.831	0.662	2.08297	0.898	0.381
Cercaria	Muscle	Tail circular and longitudinal muscles	3	Smp_006560	Rhodanese domain-containing protein	0.814	0.628	2.50708	0.775	0.228
Cercaria	Muscle	Tail circular and longitudinal muscles	4	Smp_244960	Dehydrogenase/reductase SDR family member 1	0.801	0.602	2.06607	0.835	0.359
Cercaria	Muscle	Tail pseudostriated muscle	24	Smp_057060	Acetyl-CoA hydrolase	0.808	0.616	5.02279	0.656	0.077	yes
Cercaria	Muscle	Tail pseudostriated muscle	1	Smp_006560	Rhodanese domain-containing protein	0.926	0.852	3.99491	0.934	0.265
Cercaria	Muscle	Tail pseudostriated muscle	2	Smp_194770		0.923	0.846	2.56072	1	0.676
Cercaria	Muscle	Tail pseudostriated muscle	3	Smp_034550	Putative alpha-actinin	0.917	0.834	3.78059	0.909	0.2
Cercaria	Muscle	Tail pseudostriated muscle	4	Smp_033400	Cytochrome c-like protein; Putative cytochrome c	0.912	0.824	2.72423	0.997	0.772
Cercaria	Nerves	Prox-1+ neurons	2	Smp_045470	Homeobox protein prospero/prox-1/ceh-26,putative	0.995	0.99	11.6675	0.991	0.003	yes
Cercaria	Nerves	Prox-1+ neurons	1	Smp_176980	Putative beta-arrestin 1	0.995	0.99	11.4061	0.991	0.005
Cercaria	Nerves	Prox-1+ neurons	3	Smp_150650	Hypotheticial protein	0.988	0.976	5.23296	1	0.07
Cercaria	Nerves	Prox-1+ neurons	4	Smp_165530	Rho-GAP domain-containing protein	0.983	0.966	6.77745	0.973	0.038
Cercaria	Nerves	Prox-1+ neurons	5	Smp_245900	1-phosphatidylinositol 4,5-bisphosphate phosphodiesterase	0.981	0.962	5.70712	0.973	0.087
Cercaria	Nerves	SmKK7+ neurons	2	Smp_331460	UPF0506 domain-containing protein	1	1	9.44657	1	0.058	yes
Cercaria	Nerves	SmKK7+ neurons	1	Smp_336780	Secreted protein	1	1	8.99505	1	0.093
Cercaria	Nerves	SmKK7+ neurons	3	Smp_194830	SmKK7	0.996	0.992	8.14974	0.996	0.182
Cercaria	Nerves	SmKK7+ neurons	4	Smp_244365		0.99	0.98	9.10339	0.981	0.021
Cercaria	Nerves	SmKK7+ neurons	5	Smp_331560	UPF0506 domain-containing protein	0.987	0.974	8.51122	0.977	0.051
Cercaria	Nerves	STK+ neurons	3	Smp_127060	Serine/threonine kinase	0.869	0.738	7.50632	0.743	0.008	yes
Cercaria	Nerves	STK+ neurons	1	Smp_156390	Putative growth factor receptor-bound protein	0.882	0.764	4.15861	0.817	0.083
Cercaria	Nerves	STK+ neurons	2	Smp_194040	Secreted phosphoprotein 1	0.879	0.758	5.22247	0.782	0.037
Cercaria	Nerves	STK+ neurons	4	Smp_331390		0.854	0.708	3.89669	0.75	0.048
Cercaria	Nerves	STK+ neurons	5	Smp_155040	Cyclic-nucleotide-gated cation channel,putative	0.829	0.658	8.02789	0.661	0.004
Cercaria	Nerves	Cornifelin+ neurons	1	Smp_135250	Cornifelin homolog B-like	0.963	0.926	7.63269	0.934	0.045	yes
Cercaria	Nerves	Cornifelin+ neurons	2	Smp_140000	Putative tetraspanin-CD63 receptor	0.963	0.926	4.01762	0.978	0.221
Cercaria	Nerves	Cornifelin+ neurons	3	Smp_097490	P25 alpha-related	0.929	0.858	6.20878	0.885	0.085
Cercaria	Nerves	Cornifelin+ neurons	4	Smp_152260	Lysosomal trafficking regulator lyst	0.906	0.812	5.73461	0.837	0.057
Cercaria	Nerves	Cornifelin+ neurons	5	Smp_088940	Putative zinc finger protein	0.859	0.718	6.59177	0.731	0.025
Cercaria	Nerves	GPCR-B+ neurons	1	Smp_099670	G_PROTEIN_RECEP_F2_4 domain-containing protein	1	1	10.215	1	0.003	yes
Cercaria	Nerves	GPCR-B+ neurons	2	Smp_188580		1	1	10.3576	1	0.014
Cercaria	Nerves	GPCR-B+ neurons	3	Smp_198890	Dopamine N-acetyltransferase-like	0.999	0.998	7.98958	1	0.033
Cercaria	Nerves	GPCR-B+ neurons	4	Smp_147060		0.999	0.998	8.99498	1	0.021
Cercaria	Nerves	GPCR-B+ neurons	5	Smp_204880		0.999	0.998	8.30682	1	0.041
Cercaria	Nerves	Undefined neural	1	Smp_050220	Complexin, putative	0.923	0.846	3.57959	0.939	0.199
Cercaria	Nerves	Undefined neural	2	Smp_068500	Myb domain-containing protein	0.876	0.752	4.17148	0.813	0.112
Cercaria	Nerves	Undefined neural	3	Smp_073270	Neuroendocrine protein 7B2	0.869	0.738	4.12182	0.799	0.104
Cercaria	Nerves	Undefined neural	4	Smp_332650	Putative nucleolar protein c7b	0.798	0.596	2.72395	0.74	0.215
Cercaria	Nerves	Undefined neural	5	Smp_342080	Spc7 domain-containing protein	0.781	0.562	2.95308	0.656	0.11
Cercaria	Tegument & Digestive	Body tegument	5	Smp_057860		0.954	0.908	6.787	0.917	0.042	yes
Cercaria	Tegument & Digestive	Body tegument	1	Smp_163710	MEG-6	0.984	0.968	6.01048	0.992	0.443
Cercaria	Tegument & Digestive	Body tegument	2	Smp_335630	Tetraspanin	0.966	0.932	5.47824	0.952	0.139
Cercaria	Tegument & Digestive	Body tegument	3	Smp_174510	Dynein light chain	0.963	0.926	5.33222	0.96	0.224
Cercaria	Tegument & Digestive	Body tegument	4	Smp_320320	Dynein light chain	0.962	0.924	6.364	0.939	0.1
Cercaria	Tegument & Digestive	Anterior body tegument	102	Smp_035550	DUF3421 domain-containing protein	0.712	0.424	8.79498	0.426	0.002	yes
Cercaria	Tegument & Digestive	Anterior body tegument	1	Smp_032970	Putative calmodulin	0.973	0.946	5.63226	0.985	0.151
Cercaria	Tegument & Digestive	Anterior body tegument	2	Smp_030010	CCDC92 domain-containing protein	0.954	0.908	4.67386	0.941	0.16
Cercaria	Tegument & Digestive	Anterior body tegument	3	Smp_195060		0.924	0.848	6.47027	0.868	0.071
Cercaria	Tegument & Digestive	Anterior body tegument	4	Smp_174510	Dynein light chain	0.912	0.824	3.33682	0.926	0.262
Cercaria	Tegument & Digestive	Tail tegument	9	Smp_074560	GATA zinc finger domain-containing protein 14-like	0.866	0.732	6.65651	0.751	0.038	yes
Cercaria	Tegument & Digestive	Tail tegument	1	Smp_195070	Zinc finger, CCHC-type	0.999	0.998	6.24378	1	0.616
Cercaria	Tegument & Digestive	Tail tegument	2	Smp_032990	Putative calmodulin-4 (Calcium-binding protein Dd112)	0.982	0.964	6.56105	0.978	0.356
Cercaria	Tegument & Digestive	Tail tegument	3	Smp_074570	Sporozoite surface protein 2-like	0.967	0.934	5.21427	0.967	0.142
Cercaria	Tegument & Digestive	Tail tegument	4	Smp_033000	Calcium-binding protein	0.946	0.892	2.89114	1	0.895
Cercaria	Tegument & Digestive	Anterior oesophagus	1	Smp_096390	16 kDa calcium-binding protein	1	1	10.219	1	0.033	yes
Cercaria	Tegument & Digestive	Anterior oesophagus	2	Smp_246350	IMD domain-containing protein	0.996	0.992	8.82724	0.993	0.012
Cercaria	Tegument & Digestive	Anterior oesophagus	3	Smp_025370	Putative lipopolysaccharide-induced transcription factor regulating tumor necrosis factor alpha	0.993	0.986	5.72659	1	0.09
Cercaria	Tegument & Digestive	Anterior oesophagus	4	Smp_158890		0.989	0.978	9.5086	0.98	0.012
Cercaria	Tegument & Digestive	Anterior oesophagus	5	Smp_162040	Transmembrane 9 superfamily member	0.96	0.92	5.27233	0.94	0.094
Cercaria	Tegument & Digestive	Oesophageal gland	4	Smp_124000	MEG-14 isoform 3; MEG-14; MEG-14 isoform 3	0.993	0.986	8.8201	0.987	0.071	yes
Cercaria	Tegument & Digestive	Oesophageal gland	1	Smp_010550	Secreted protein	0.999	0.998	9.03903	1	0.112
Cercaria	Tegument & Digestive	Oesophageal gland	2	Smp_123100	MEG-32.1 protein	0.998	0.996	8.93619	0.996	0.096
Cercaria	Tegument & Digestive	Oesophageal gland	3	Smp_172180	MEG-8 family	0.997	0.994	8.66097	0.996	0.08
Cercaria	Tegument & Digestive	Oesophageal gland	5	Smp_125320	MEG-9	0.992	0.984	8.64215	0.987	0.044
Cercaria	Tegument & Digestive	Intestine	1	Smp_162770	Lysosome-associated membrane glycoprotein 1	1	1	9.95585	1	0.009	yes
Cercaria	Tegument & Digestive	Intestine	2	Smp_067060	Cathepsin B-like peptidase (C01 family)	1	1	10.4355	1	0.042
Cercaria	Tegument & Digestive	Intestine	3	Smp_103610	Cathepsin B1 isotype 1	1	1	10.5685	1	0.022
Cercaria	Tegument & Digestive	Intestine	4	Smp_343260	Cathepsin L	0.992	0.984	10.6255	0.985	0.015
Cercaria	Tegument & Digestive	Intestine	5	Smp_014570	Smp_014570.2	0.991	0.982	10.1888	0.985	0.02
Cercaria	Excretory & Secretory	Flame cells	13	Smp_335600	ShKT domain-containing protein	0.912	0.824	9.83432	0.825	0.002	yes
Cercaria	Excretory & Secretory	Flame cells	1	Smp_025860	Thymosin beta	0.997	0.994	7.01037	0.998	0.172
Cercaria	Excretory & Secretory	Flame cells	2	Smp_071390	Adenylate kinase; Adenylate kinase; Putative adenylate kinase	0.993	0.986	5.19672	0.998	0.316
Cercaria	Excretory & Secretory	Flame cells	3	Smp_130070	Putative nephrin	0.985	0.97	5.79378	0.984	0.038
Cercaria	Excretory & Secretory	Flame cells	4	Smp_033000	Calcium-binding protein	0.961	0.922	3.11101	1	0.893
Cercaria	Excretory & Secretory	Body excretory tubes	2	Smp_000755	Family M13 non-peptidase homologue (M13 family)	0.964	0.928	9.42422	0.929	0.011	yes
Cercaria	Excretory & Secretory	Body excretory tubes	1	Smp_334030	SH2 domain-containing protein	0.969	0.938	4.58883	0.973	0.147
Cercaria	Excretory & Secretory	Body excretory tubes	3	Smp_320330	Dynein light chain	0.957	0.914	8.07085	0.918	0.014
Cercaria	Excretory & Secretory	Body excretory tubes	4	Smp_151590	Putative centrosomal protein of 135 kDa (Cep135 protein) (Centrosomal protein 4)	0.955	0.91	6.20526	0.924	0.023
Cercaria	Excretory & Secretory	Body excretory tubes	5	Smp_194050	Clumping factor A (Fibrinogen-binding protein A) (Fibrinogen receptor A), putative	0.954	0.908	7.19825	0.924	0.038
Cercaria	Excretory & Secretory	Tail excretory tubes	6	Smp_194050	Clumping factor A (Fibrinogen-binding protein A) (Fibrinogen receptor A), putative	0.842	0.684	4.49776	0.707	0.033	yes
Cercaria	Excretory & Secretory	Tail excretory tubes	1	Smp_033000	Calcium-binding protein	0.943	0.886	2.63145	1	0.894
Cercaria	Excretory & Secretory	Tail excretory tubes	2	Smp_017430	Tetraspanin	0.881	0.762	2.01935	0.972	0.633
Cercaria	Excretory & Secretory	Tail excretory tubes	3	Smp_318920	Zinc transporter Slc39a7	0.875	0.75	4.73305	0.829	0.202
Cercaria	Excretory & Secretory	Tail excretory tubes	4	Smp_318890	Zinc transporter Slc39a7	0.849	0.698	4.32619	0.804	0.238
Cercaria	Excretory & Secretory	Secretory cells	5	Smp_331550		0.968	0.936	10.6336	0.937	0.006	yes
Cercaria	Excretory & Secretory	Secretory cells	1	Smp_149200	Dynactin subunit 1	0.991	0.982	6.61861	0.989	0.25
Cercaria	Excretory & Secretory	Secretory cells	2	Smp_076010	DUF4005 domain-containing protein	0.989	0.978	6.12132	0.989	0.254
Cercaria	Excretory & Secretory	Secretory cells	3	Smp_212310	Serine/threonine-protein kinase DDB_G0282963	0.98	0.96	5.49843	0.979	0.373
Cercaria	Excretory & Secretory	Secretory cells	4	Smp_323320	Secreted protein	0.968	0.936	11.6539	0.937	0.005
Cercaria	Parenchyma	Parenchyma	1	Smp_090080	Serpin, putative	0.986	0.972	6.56765	0.978	0.083	yes
Cercaria	Parenchyma	Parenchyma	2	Smp_032520	Putative lysosome-associated membrane glycoprotein	0.976	0.952	5.4791	0.973	0.184
Cercaria	Parenchyma	Parenchyma	3	Smp_033000	Calcium-binding protein	0.955	0.91	3.33707	1	0.893
Cercaria	Parenchyma	Parenchyma	4	Smp_000660	ornithine aminotransferase	0.938	0.876	4.94075	0.909	0.096
Cercaria	Parenchyma	Parenchyma	5	Smp_123270	Putative sj-Ts1	0.934	0.868	4.14232	0.929	0.243
Cercaria	Stem	Stem cells	18	Smp_162370	Linker histone H1	0.912	0.824	7.87848	0.828	0.01	yes
Cercaria	Stem	Stem cells	1	Smp_205660	Ovule protein	0.955	0.91	4.80069	0.943	0.153
Cercaria	Stem	Stem cells	2	Smp_340900	40S ribosomal protein S8	0.948	0.896	3.28836	0.967	0.345
Cercaria	Stem	Stem cells	3	Smp_021140	40S ribosomal protein S7	0.945	0.89	3.52682	0.951	0.294
Cercaria	Stem	Stem cells	4	Smp_091640	40S ribosomal protein S24	0.943	0.886	2.84202	0.973	0.465
Cercaria	Other	Ambiguous	1	Smp_003770	Putative histone h1/h5	0.785	0.57	0.919952	0.999	0.982
Cercaria	Other	Ambiguous	2	Smp_148110	HMG box domain-containing protein	0.686	0.372	2.28863	0.494	0.133
Cercaria	Other	Ambiguous	3	Smp_247230	Putative single-stranded DNA-binding protein mssp-1	0.68	0.36	1.47384	0.612	0.293
Cercaria	Other	Ambiguous	4	Smp_158110	Peroxiredoxin, Prx2; Thioredoxin peroxidase; Thioredoxin peroxidase 2	0.678	0.356	1.78347	0.528	0.187
Cercaria	Other	Ambiguous	5	Smp_308370	Elongation factor 1-alpha	0.646	0.292	0.701338	0.825	0.687
Schistosomulum (2 day)	Muscle	actin-2+ muscle	1	Smp_307010	Actin-2	0.89	0.78	2.99287	0.898	0.366
Schistosomulum (2 day)	Muscle	actin-2+ muscle	2	Smp_307020	Actin-2	0.881	0.762	3.86449	0.842	0.244
Schistosomulum (2 day)	Muscle	actin-2+ muscle	3	Smp_085540	Paramyosin	0.788	0.576	1.82437	0.854	0.44
Schistosomulum (2 day)	Muscle	actin-2+ muscle	4	Smp_247230	Putative single-stranded DNA-binding protein mssp-1	0.702	0.404	1.01252	0.841	0.615
Schistosomulum (2 day)	Muscle	actin-2+ muscle	5	Smp_021920	Paramyosin	0.694	0.388	1.13782	0.771	0.485
Schistosomulum (2 day)	Muscle	myoD+ muscle	1	Smp_153210	G_PROTEIN_RECEP_F1_2 domain-containing protein	0.865	0.73	3.04089	0.849	0.237
Schistosomulum (2 day)	Muscle	myoD+ muscle	2	Smp_167400	Myogenic factor, putative	0.813	0.626	3.38979	0.696	0.08
Schistosomulum (2 day)	Muscle	myoD+ muscle	3	Smp_153640	PDEase domain-containing protein	0.8	0.6	2.07323	0.811	0.315
Schistosomulum (2 day)	Muscle	myoD+ muscle	4	Smp_075770	Myb-like protein AA	0.78	0.56	1.36812	0.93	0.51
Schistosomulum (2 day)	Muscle	myoD+ muscle	5	Smp_121780	Serine/threonine kinase	0.779	0.558	1.71108	0.829	0.352
Schistosomulum (2 day)	Muscle	non-specific muscle	1	Smp_300910	Serine/threonine-protein kinase Doa	0.682	0.364	0.912257	0.834	0.643
Schistosomulum (2 day)	Muscle	non-specific muscle	2	Smp_302370	Supervillin	0.677	0.354	1.40269	0.621	0.334
Schistosomulum (2 day)	Muscle	non-specific muscle	3	Smp_133830		0.672	0.344	1.32876	0.624	0.319
Schistosomulum (2 day)	Muscle	non-specific muscle	4	Smp_341080	HA2 domain-containing protein	0.658	0.316	0.847601	0.83	0.732
Schistosomulum (2 day)	Muscle	non-specific muscle	5	Smp_075770	Myb-like protein AA	0.651	0.302	0.640165	0.826	0.532
Schistosomulum (2 day)	Muscle	pou6f1/brn-5+ muscle	1	Smp_331570	CPXV160 protein	0.875	0.75	1.88693	0.986	0.53
Schistosomulum (2 day)	Muscle	pou6f1/brn-5+ muscle	2	Smp_335990	UBB protein	0.828	0.656	1.18453	0.997	0.956
Schistosomulum (2 day)	Muscle	pou6f1/brn-5+ muscle	3	Smp_087250	Putative crp1/csrp1/crip1	0.827	0.654	2.1964	0.842	0.251
Schistosomulum (2 day)	Muscle	pou6f1/brn-5+ muscle	4	Smp_046690	Putative ubiquitin (Ribosomal protein L40)	0.826	0.652	1.33785	0.989	0.778
Schistosomulum (2 day)	Muscle	pou6f1/brn-5+ muscle	5	Smp_133830		0.788	0.576	1.52593	0.876	0.333
Schistosomulum (2 day)	Muscle	Positional muscle	1	Smp_059170	Putative troponin I	0.843	0.686	2.24779	0.874	0.253
Schistosomulum (2 day)	Muscle	Positional muscle	2	Smp_344460	Ig-like domain-containing protein	0.821	0.642	3.24615	0.725	0.105
Schistosomulum (2 day)	Muscle	Positional muscle	3	Smp_165750	Cysteine dioxygenase	0.816	0.632	5.51174	0.649	0.022
Schistosomulum (2 day)	Muscle	Positional muscle	4	Smp_169730	Fascin, putative	0.813	0.626	2.87742	0.734	0.147
Schistosomulum (2 day)	Muscle	Positional muscle	5	Smp_161510	DH domain-containing protein	0.806	0.612	2.67576	0.745	0.183
Schistosomulum (2 day)	Nerves	7b2/pc2+ neurons	1	Smp_183710	Putative actin	0.814	0.628	2.13233	0.787	0.218
Schistosomulum (2 day)	Nerves	7b2/pc2+ neurons	2	Smp_342080	Spc7 domain-containing protein	0.739	0.478	3.04809	0.559	0.102
Schistosomulum (2 day)	Nerves	7b2/pc2+ neurons	3	Smp_306600	Actin-1	0.722	0.444	2.07059	0.591	0.181
Schistosomulum (2 day)	Nerves	7b2/pc2+ neurons	4	Smp_077980	Putative neuroendocrine convertase 2	0.703	0.406	2.9505	0.474	0.079
Schistosomulum (2 day)	Nerves	7b2/pc2+ neurons	5	Smp_068500	Myb domain-containing protein	0.676	0.352	2.54906	0.422	0.072
Schistosomulum (2 day)	Nerves	calbindin-32+ neurons	1	Smp_183710	Putative actin	0.812	0.624	1.78939	0.848	0.299
Schistosomulum (2 day)	Nerves	calbindin-32+ neurons	2	Smp_068500	Myb domain-containing protein	0.797	0.594	3.05148	0.693	0.118
Schistosomulum (2 day)	Nerves	calbindin-32+ neurons	3	Smp_337260	Neural proliferation differentiation and control protein	0.765	0.53	2.74944	0.632	0.107
Schistosomulum (2 day)	Nerves	calbindin-32+ neurons	4	Smp_342080	Spc7 domain-containing protein	0.765	0.53	2.14019	0.687	0.166
Schistosomulum (2 day)	Nerves	calbindin-32+ neurons	5	Smp_073270	Neuroendocrine protein 7B2	0.764	0.528	3.03943	0.616	0.103
Schistosomulum (2 day)	Nerves	eag+ neurons	1	Smp_106010	DUF4296 domain-containing protein	1	1	10.9895	1	0.005
Schistosomulum (2 day)	Nerves	eag+ neurons	2	Smp_092020	Putative cement protein 3B variant 2	0.986	0.972	6.41258	0.979	0.068
Schistosomulum (2 day)	Nerves	eag+ neurons	3	Smp_071050		0.981	0.962	5.15393	0.979	0.042
Schistosomulum (2 day)	Nerves	eag+ neurons	4	Smp_200110		0.969	0.938	11.9534	0.938	0.003
Schistosomulum (2 day)	Nerves	eag+ neurons	5	Smp_323790		0.932	0.864	6.16869	0.875	0.027
Schistosomulum (2 day)	Nerves	gnai+ neurons	1	Smp_331390		0.972	0.944	9.62141	0.946	0.008
Schistosomulum (2 day)	Nerves	gnai+ neurons	2	Smp_156390	Putative growth factor receptor-bound protein	0.858	0.716	5.09483	0.742	0.044
Schistosomulum (2 day)	Nerves	gnai+ neurons	3	Smp_155040	Cyclic-nucleotide-gated cation channel,putative	0.842	0.684	7.8268	0.688	0.007
Schistosomulum (2 day)	Nerves	gnai+ neurons	4	Smp_081900	Membrane attack complex inhibition factor	0.833	0.666	3.43309	0.753	0.15
Schistosomulum (2 day)	Nerves	gnai+ neurons	5	Smp_077980	Putative neuroendocrine convertase 2	0.826	0.652	2.96758	0.763	0.139
Schistosomulum (2 day)	Nerves	ndf+ neurons	1	Smp_071050		0.928	0.856	7.82816	0.864	0.032
Schistosomulum (2 day)	Nerves	ndf+ neurons	2	Smp_183710	Putative actin	0.854	0.708	1.8935	0.93	0.3
Schistosomulum (2 day)	Nerves	ndf+ neurons	3	Smp_073270	Neuroendocrine protein 7B2	0.825	0.65	3.51924	0.722	0.102
Schistosomulum (2 day)	Nerves	ndf+ neurons	4	Smp_092150		0.807	0.614	8.93419	0.619	0.009
Schistosomulum (2 day)	Nerves	ndf+ neurons	5	Smp_145300	peptidylglycine monooxygenase	0.804	0.608	3.13123	0.696	0.109
Schistosomulum (2 day)	Nerves	Neuropeptide-Y+ neurons	1	Smp_323790		0.979	0.958	8.12346	0.961	0.026
Schistosomulum (2 day)	Nerves	Neuropeptide-Y+ neurons	2	Smp_068500	Myb domain-containing protein	0.822	0.644	2.70609	0.765	0.127
Schistosomulum (2 day)	Nerves	Neuropeptide-Y+ neurons	3	Smp_183710	Putative actin	0.795	0.59	1.34104	0.863	0.307
Schistosomulum (2 day)	Nerves	Neuropeptide-Y+ neurons	4	Smp_342080	Spc7 domain-containing protein	0.795	0.59	2.16423	0.765	0.174
Schistosomulum (2 day)	Nerves	Neuropeptide-Y+ neurons	5	Smp_073270	Neuroendocrine protein 7B2	0.791	0.582	2.8081	0.686	0.11
Schistosomulum (2 day)	Nerves	npp+ neurons	1	Smp_004710	Neuropeptide-Like Protein	0.988	0.976	8.18931	0.98	0.019
Schistosomulum (2 day)	Nerves	npp+ neurons	2	Smp_183710	Putative actin	0.847	0.694	1.88065	0.918	0.303
Schistosomulum (2 day)	Nerves	npp+ neurons	3	Smp_342080	Spc7 domain-containing protein	0.793	0.586	2.46902	0.724	0.17
Schistosomulum (2 day)	Nerves	npp+ neurons	4	Smp_068510	Putative neuronal calcium sensor	0.785	0.57	4.50615	0.628	0.101
Schistosomulum (2 day)	Nerves	npp+ neurons	5	Smp_332650	Putative nucleolar protein c7b	0.751	0.502	2.69214	0.607	0.141
Schistosomulum (2 day)	Nerves	pikachurin+ neurons	1	Smp_143270		1	1	12.1171	1	0.008
Schistosomulum (2 day)	Nerves	pikachurin+ neurons	2	Smp_312390	Hypotheticial protein	0.951	0.902	11.2891	0.903	0.002
Schistosomulum (2 day)	Nerves	pikachurin+ neurons	3	Smp_154850	Putative rap gtpase-activating protein	0.949	0.898	4.68294	0.935	0.048
Schistosomulum (2 day)	Nerves	pikachurin+ neurons	4	Smp_161450	Calcium-activated potassium channel	0.943	0.886	5.85989	0.903	0.045
Schistosomulum (2 day)	Nerves	pikachurin+ neurons	5	Smp_141310	Putative neurexin	0.915	0.83	6.65538	0.839	0.012
Schistosomulum (2 day)	Nerves	Sm-kk7+ neurons	1	Smp_194830	SmKK7	0.998	0.996	8.01752	1	0.137
Schistosomulum (2 day)	Nerves	Sm-kk7+ neurons	2	Smp_331460	UPF0506 domain-containing protein	0.948	0.896	8.6005	0.911	0.046
Schistosomulum (2 day)	Nerves	Sm-kk7+ neurons	3	Smp_336780	Secreted protein	0.856	0.712	8.19494	0.723	0.023
Schistosomulum (2 day)	Nerves	Sm-kk7+ neurons	4	Smp_203580	Venom protein	0.786	0.572	8.28605	0.58	0.014
Schistosomulum (2 day)	Nerves	Sm-kk7+ neurons	5	Smp_331560	UPF0506 domain-containing protein	0.746	0.492	8.12237	0.5	0.012
Schistosomulum (2 day)	Nerves	Smp_204880+ neurons	1	Smp_204880		1	1	10.9804	1	0.033
Schistosomulum (2 day)	Nerves	Smp_204880+ neurons	2	Smp_145300	peptidylglycine monooxygenase	0.821	0.642	3.23974	0.72	0.117
Schistosomulum (2 day)	Nerves	Smp_204880+ neurons	3	Smp_068500	Myb domain-containing protein	0.771	0.542	2.22023	0.68	0.128
Schistosomulum (2 day)	Nerves	Smp_204880+ neurons	4	Smp_035650	Homeobox protein aristaless-related	0.76	0.52	3.56566	0.6	0.112
Schistosomulum (2 day)	Nerves	Smp_204880+ neurons	5	Smp_198890	Dopamine N-acetyltransferase-like	0.756	0.512	6.3711	0.52	0.011
Schistosomulum (2 day)	Nerves	VAT+ neurons	1	Smp_333840	Transporter	0.896	0.792	9.0206	0.795	0.008
Schistosomulum (2 day)	Nerves	VAT+ neurons	2	Smp_121920	Putative vesicular amine transporter	0.876	0.752	8.769	0.754	0.007
Schistosomulum (2 day)	Nerves	VAT+ neurons	3	Smp_176310	Acetylcholine-gated chloride channel subunit	0.861	0.722	6.3982	0.738	0.04
Schistosomulum (2 day)	Nerves	VAT+ neurons	4	Smp_149330	Putative cadherin	0.859	0.718	5.65743	0.738	0.036
Schistosomulum (2 day)	Nerves	VAT+ neurons	5	Smp_247950	Large neutral amino acids transporter small subunit 2	0.857	0.714	7.34278	0.721	0.022
Schistosomulum (2 day)	Tegument & Digestive	Tegument	1	Smp_127450		0.884	0.768	5.74135	0.786	0.031
Schistosomulum (2 day)	Tegument & Digestive	Tegument	2	Smp_022450	Conserved plasma membrane protein	0.877	0.754	7.86354	0.762	0.025
Schistosomulum (2 day)	Tegument & Digestive	Tegument	3	Smp_032970	Putative calmodulin	0.853	0.706	7.44659	0.714	0.021
Schistosomulum (2 day)	Tegument & Digestive	Tegument	4	Smp_056970	Glyceraldehyde-3-phosphate dehydrogenase	0.853	0.706	1.53246	0.952	0.842
Schistosomulum (2 day)	Tegument & Digestive	Tegument	5	Smp_138070	MEG 3.2 isoform 1; MEG 3.2 isoform 1; MEG-3 (Grail) family	0.817	0.634	7.95469	0.643	0.02
Schistosomulum (2 day)	Tegument & Digestive	Oesophageal	1	Smp_010550	Secreted protein	0.972	0.944	10.5528	0.946	0.014
Schistosomulum (2 day)	Tegument & Digestive	Oesophageal	2	Smp_124000	MEG-14 isoform 3; MEG-14; MEG-14 isoform 3	0.949	0.898	9.75529	0.902	0.01
Schistosomulum (2 day)	Tegument & Digestive	Oesophageal	3	Smp_172180	MEG-8 family	0.945	0.89	10.0415	0.893	0.009
Schistosomulum (2 day)	Tegument & Digestive	Oesophageal	4	Smp_123100	MEG-32.1 protein	0.931	0.862	9.77736	0.866	0.013
Schistosomulum (2 day)	Tegument & Digestive	Oesophageal	5	Smp_085840	MEG-4 (10.3) family	0.923	0.846	10.3356	0.848	0.008
Schistosomulum (2 day)	Tegument & Digestive	Intestine	1	Smp_343260	Cathepsin L	0.979	0.958	8.84242	0.969	0.077
Schistosomulum (2 day)	Tegument & Digestive	Intestine	2	Smp_103610	Cathepsin B1 isotype 1	0.957	0.914	8.91005	0.921	0.037
Schistosomulum (2 day)	Tegument & Digestive	Intestine	3	Smp_067060	Cathepsin B-like peptidase (C01 family)	0.945	0.89	8.87995	0.9	0.046
Schistosomulum (2 day)	Tegument & Digestive	Intestine	4	Smp_105450	Saposin containing protein	0.909	0.818	7.84141	0.831	0.043
Schistosomulum (2 day)	Tegument & Digestive	Intestine	5	Smp_075800	legumain	0.889	0.778	8.51489	0.786	0.026
Schistosomulum (2 day)	Excretory	Flame cells	1	Smp_025860	Thymosin beta	0.944	0.888	4.28738	0.94	0.211
Schistosomulum (2 day)	Excretory	Flame cells	2	Smp_130070	Putative nephrin	0.932	0.864	5.71452	0.882	0.028
Schistosomulum (2 day)	Excretory	Flame cells	3	Smp_319070	SH3 domain-containing protein	0.902	0.804	5.69667	0.819	0.02
Schistosomulum (2 day)	Excretory	Flame cells	4	Smp_168000	Putative monocarboxylate transporter	0.839	0.678	4.32836	0.718	0.057
Schistosomulum (2 day)	Excretory	Flame cells	5	Smp_030730	Tubulin beta chain	0.828	0.656	1.54897	0.967	0.729
Schistosomulum (2 day)	Excretory	Excretory tubes	1	Smp_320330	Dynein light chain	0.973	0.946	9.88569	0.947	0.008
Schistosomulum (2 day)	Excretory	Excretory tubes	2	Smp_139800	Serine/threonine kinase	0.958	0.916	4.79865	0.95	0.166
Schistosomulum (2 day)	Excretory	Excretory tubes	3	Smp_000755	Family M13 non-peptidase homologue (M13 family)	0.949	0.898	6.15111	0.915	0.031
Schistosomulum (2 day)	Excretory	Excretory tubes	4	Smp_033000	Calcium-binding protein	0.946	0.892	6.23231	0.915	0.065
Schistosomulum (2 day)	Excretory	Excretory tubes	5	Smp_063070	Putative rabb and C	0.933	0.866	6.53321	0.879	0.054
Schistosomulum (2 day)	Parenchyma	Parenchyma	1	Smp_046630	Hypothetical Schistosoma spp. protein UPF0506	0.968	0.936	7.90363	0.942	0.035
Schistosomulum (2 day)	Parenchyma	Parenchyma	2	Smp_096790		0.959	0.918	7.94163	0.924	0.034
Schistosomulum (2 day)	Parenchyma	Parenchyma	3	Smp_090080	Serpin, putative	0.891	0.782	7.94997	0.787	0.014
Schistosomulum (2 day)	Parenchyma	Parenchyma	4	Smp_017430	Tetraspanin	0.878	0.756	2.22665	0.968	0.739
Schistosomulum (2 day)	Parenchyma	Parenchyma	5	Smp_095360	14 kDa fatty acid-binding protein	0.875	0.75	5.9435	0.775	0.061
Schistosomulum (2 day)	Stem	Stem	1	Smp_162370	Linker histone H1	0.944	0.888	7.35111	0.893	0.017
Schistosomulum (2 day)	Stem	Stem	2	Smp_086860	Histone H2A	0.923	0.846	7.88505	0.851	0.009
Schistosomulum (2 day)	Stem	Stem	3	Smp_074780	40S ribosomal protein S18	0.869	0.738	1.70101	0.967	0.697
Schistosomulum (2 day)	Stem	Stem	4	Smp_108390	Histone H2B	0.869	0.738	2.60283	0.89	0.215
Schistosomulum (2 day)	Stem	Stem	5	Smp_018990	60S ribosomal protein L9	0.868	0.736	1.63199	0.969	0.649
Schistosomulum (2 day)	Stem	Stem-like	1	Smp_074140	Annexin	0.826	0.652	4.14137	0.703	0.091
Schistosomulum (2 day)	Stem	Stem-like	2	Smp_148110	HMG box domain-containing protein	0.798	0.596	1.98376	0.809	0.277
Schistosomulum (2 day)	Stem	Stem-like	3	Smp_108390	Histone H2B	0.762	0.524	2.37093	0.682	0.222
Schistosomulum (2 day)	Stem	Stem-like	4	Smp_034860	Putative nuclear receptor	0.751	0.502	6.11463	0.511	0.011
Schistosomulum (2 day)	Stem	Stem-like	5	Smp_158110	Peroxiredoxin, Prx2; Peroxiredoxin, Prx2; Thioredoxin peroxidase; Thioredoxin peroxidase 2	0.731	0.462	1.04446	0.888	0.663

### Sheet: S3 HCR and nuclei counts
Table S3. HCR probes, nuclei counts and tissue composition of the cercaria.
(A) HCR v3 probe (49) and positive nuclei per cercarial cell type in five bodies and five tails. (B) Nuclei per tissue. (C) Other HCR probes.
A. HCR probes and positive nuclei per cercarial cell type
Tissue	Cell type	HCR probe, gene ID	HCR probe, description	Molecular Instruments lot	Body 1	Body 2	Body 3	Body 4	Body 5	Tail 1	Tail 2	Tail 3	Tail 4	Tail 5	Mean, body	Mean, tail	Mean, whole cercaria	% of all nuclei
Muscle	Body circular and acetabular anchor muscles	Smp_165750	Cysteine dioxygenase	RTO112	45	45	50	53	55	0	0	0	0	0	49.6	0	49.6	4.43888
Muscle	Body longitudinal muscles	Smp_079840	uroporphyrinogen-III synthase	RTO124	97	103	107	96	97	0	0	0	0	0	100	0	100	8.94935
Muscle	Body-tail junction muscles	Smp_332470	E3 ubiquitin-protein ligase	RTO113	6	6	6	6	6	2	2	2	2	2	6	2	8	0.715948
Muscle	Tail circular and longitudinal muscles	Smp_020550	Low-density lipoprotein receptor (Ldl)	RTO122	0	0	0	0	0	102	101	98	110	110	0	104.2	104.2	9.32522
Muscle	Tail pseudostriated muscle	Smp_057060	Acetyl CoA hydrolase	RTO123	0	0	0	0	0	58	58	56	57	56	0	57	57	5.10113
Nerves	Prox-1+ neurons	Smp_045470	prox1/ceh	RTO116	4	4	4	4	4	0	0	0	0	0	4	0	4	0.357974
Nerves	SmKK7+ neurons	Smp_331460	UPF domain	RTO249	8	8	8	8	8	2	2	2	2	2	8	2	10	0.894935
Nerves	STK+ neurons	Smp_127060	serine/threonine kinase	RTO114	18	20	24	26	24	14	12	8	10	11	22.4	11	33.4	2.98908
Nerves	Cornifelin+ neurons	Smp_135250	Cornifelin	RTO115	8	6	8	8	10	40	42	48	40	42	8	42.4	50.4	4.51047
Nerves	GPCR-B+ neurons	Smp_099670	GPCR domain	RTO117	0	0	0	0	0	3	3	3	3	3	0	3	3	0.26848
Nerves	All neurons (complexin+)	Smp_050220	Complexin	RTO248	191	199	203	190	192	55	54	55			195	54.6667	249.667	22.3435
Tegument & Digestive	Body tegument	Smp_057860	n/a	RTO125	32	34	34	34	32	0	0	0	0	0	33.2	0	33.2	2.97118
Tegument & Digestive	Anterior body tegument	Smp_035550	DUF3421 DCP	RTV577	6	6	6	6	5	0	0	0	0	0	5.8	0	5.8	0.519062
Tegument & Digestive	Tail tegument	Smp_074560	Lev1	RTO129	0	0	0	0	0	18	17	28	20	24	0	21.4	21.4	1.91516
Tegument & Digestive	Anterior oesophagus	Smp_096390	CaBP	RTV576	3	3	3	3	3	0	0	0	0	0	3	0	3	0.26848
Tegument & Digestive	Oesophageal gland	Smp_124000	MEG-14	RTO131	10	10	10	10	10	0	0	0	0	0	10	0	10	0.894935
Tegument & Digestive	Intestine	Smp_162770	Lysozyme associated membrane glycoprotein	RTO119	7	7	7	7	7	0	0	0	0	0	7	0	7	0.626454
Excretory & Secretory	Flame cells	Smp_335600	ShKT	RTR115	8	8	8	8	8	2	2	2	2	2	8	2	10	0.894935
Excretory & Secretory	Body excretory tubes	Smp_000755	Family M13 non-peptidase homologue	RTO130	10	10	10	10	10	0	0	0	0	0	10	0	10	0.894935
Excretory & Secretory	Tail excretory tubes	Smp_194050	Clumping factor A	RTO128	0	0	0	0	0	18	18	18	18	18	0	18	18	1.61088
Excretory & Secretory	Secretory cells*	Smp_331550	n/a	RTO121	10	10	10	10	10	6	6	6	6	6	10	6	16	1.4319
Parenchyma	Parenchyma	Smp_090080	Putative serpin	RTO126	24	24	24			0	0	0			24	0	24	2.14784
Stem	Stem cells	Smp_162370	Linker histone H1	RTO127	12	12	12	12	12	0	0	0	0	0	12	0	12	1.07392
	All nuclei				878	812	824	828	820	284	284	286	285	286	832.4	285	1117.4	100
* Body nuclei counted by ISH are acetabular gland cells, which were too large for droplet capture; the atlas cluster contains tail cells only.
Blank: body or tail not counted in that animal; means are over the animals counted. Undefined neural and Ambiguous cells have no HCR probe. % of all nuclei: mean, whole cercaria, over the mean of all nuclei.
B. Tissue composition of the cercaria (means of A summed per tissue)
Tissue	Cell types (A)	Mean nuclei, body	Mean nuclei, tail	Mean nuclei, whole cercaria	% of all nuclei
Muscle	Body circular and acetabular anchor muscles; Body longitudinal muscles; Body-tail junction muscles; Tail circular and longitudinal muscles; Tail pseudostriated muscle	155.6	163.2	318.8	28.5305
Neurons (complexin+)	all complexin+ nuclei (includes the five neuron types of A: 100.8)	195	54.6667	249.667	22.3435
Tegument	Body tegument; Anterior body tegument; Tail tegument	39	21.4	60.4	5.40541
Digestive	Anterior oesophagus; Oesophageal gland; Intestine	20	0	20	1.78987
Excretory system	Flame cells; Body excretory tubes; Tail excretory tubes	18	20	38	3.40075
Parenchyma	Parenchyma	24	0	24	2.14784
Stem cells	Stem cells	12	0	12	1.07392
Secretory cells (tail)	Secretory cells, tail nuclei only*	0	6	6	0.536961
Assigned to a tissue		463.6	265.267	728.867	65.2288
Not assigned		368.8	19.7333	388.533	34.7712
All nuclei		832.4	285	1117.4	100
C. Other HCR probes
Target	HCR probe, gene ID	HCR probe, description	Molecular Instruments lot
Neural	Smp_088360	Neuropeptide F	PRN752
Pan-neural	Smp_050220	Complexin	RTO248
Tegument	Smp_163710	MEG-6	PRM997
Pan muscle	Smp_085540	MHC	PRN747

### Sheet: S4 Matched cell types
Table S4. Matching of cercarial and schistosomulum cell types.
HCR localization, best partners by SAMap (17) and by nearest-neighbor enrichment, and match category for each cercarial cell type. Full matrices are in data S2.
Cercaria cell type	HCR localization	Category	Schistosomulum counterpart(s)	SAMap: best partner	SAMap: score	kNN: best partner	kNN: enrichment	SAMap specificity
Oesophageal gland	body only	Specific reciprocal match	Oesophageal	Oesophageal	0.951349	Oesophageal	104.432	0.907236
Stem cells	body only	Specific reciprocal match	Stem	Stem	0.941088	Stem	46.0044	0.900806
Intestine	body only	Specific reciprocal match	Intestine	Intestine	0.989578	Intestine	100.98	0.884019
Flame cells	body and tail	Specific reciprocal match	Flame cells	Flame cells	0.947491	Flame cells	29.838	0.87783
Parenchyma	body only	Specific reciprocal match	Parenchyma	Parenchyma	0.911299	Parenchyma	38.6966	0.822524
SmKK7+ neurons	body and tail	Specific reciprocal match	Sm-kk7+ neurons	Sm-kk7+ neurons	0.853849	Sm-kk7+ neurons	95.2099	0.743398
STK+ neurons	body and tail	Specific reciprocal match	gnai+ neurons	gnai+ neurons	0.894283	gnai+ neurons	70.2146	0.700399
Body tegument	body only	Specific reciprocal match	Tegument	Tegument	0.746922	Tegument	51.1628	0.677262
Body excretory tubes	body only	Specific reciprocal match	Excretory tubes	Excretory tubes	0.968607	Excretory tubes	77.5393	0.63365
Body-tail junction muscles	body and tail	Matched, not specific	Positional muscle	Positional muscle	0.879405	Positional muscle	6.68424	0.311366
Undefined neural	N/A	Matched, not specific	eag+ neurons, VAT+ neurons, npp+ neurons, calbindin-32+ neurons, ndf+ neurons, pikachurin+ neurons, 7b2/pc2+ neurons, Neuropeptide-Y+ neurons	eag+ neurons	0.96259	Neuropeptide-Y+ neurons	7.66267	0.0505421
Body circular and acetabular anchor muscles	body only	Matched, not specific	myoD+ muscle, non-specific muscle, pou6f1/brn-5+ muscle, Positional muscle	myoD+ muscle	0.791694	myoD+ muscle	3.10119	0.0456384
Body longitudinal muscles	body only	Matched, not specific	pou6f1/brn-5+ muscle	pou6f1/brn-5+ muscle	0.330603	pou6f1/brn-5+ muscle	7.40121	-0.265583
GPCR-B+ neurons	tail only	Cercaria only	none	7b2/pc2+ neurons	0.562127	ndf+ neurons	28.4555	-0.130423
Cornifelin+ neurons	body and tail	Cercaria only	none	7b2/pc2+ neurons	0.439463	gnai+ neurons	7.90714	-0.253087
Prox-1+ neurons	body only	Cercaria only	none	7b2/pc2+ neurons	0.195601	Neuropeptide-Y+ neurons	6.80515	-0.496949
Anterior oesophagus	body only	Cercaria only	none	actin-2+ muscle	0.0555869	actin-2+ muscle	4.24958	-0.501328
Tail circular and longitudinal muscles	tail only	Cercaria only	none	Positional muscle	0.361157	Positional muscle	3.01621	-0.518248
Tail tegument	tail only	Cercaria only	none	non-specific muscle	0.173313	Neuropeptide-Y+ neurons	5.26002	-0.572743
Tail excretory tubes	tail only	Cercaria only	none	Excretory tubes	0.334958	Excretory tubes	30.6423	-0.63365
Secretory cells	tail only	Cercaria only	none	non-specific muscle	0.0900193	non-specific muscle	2.26922	-0.656037
Tail pseudostriated muscle	tail only	Cercaria only	none	myoD+ muscle	0.0751892	myoD+ muscle	1.59039	-0.716505
Anterior body tegument	body only	Cercaria only	none	Excretory tubes	0.0737199	Flame cells	4.51202	-0.894887
Ambiguous	N/A	Unassigned cells	Stem-like, actin-2+ muscle	Stem-like	0.778688	Stem-like	8.81006	0.221773

### Sheet: S5 Tail tegument EV, immunogens
Table S5. Immunogens and schistosomulum extracellular vesicle proteins expressed in the tail tegument.
Tail-tegument-enriched genes encoding extracellular vesicle proteins (21), immunization-screen antigens (98), tegument allergen-like proteins (19) or SmLEV1 (18).
Gene ID	Description (WBPS19)	Name in source	Taxon of origin	% cells detected, tail tegument	log2 fold change vs all other cells	FDR	Also enriched vs other tegument cell types	Also enriched in (vs all other cells)	Schistosomulum EV protein	Immunogen evidence	References	ID in source (if different)
Smp_074560	GATA zinc finger domain-containing protein 14-like	SmLEV1	Schistosomatidae	76	8.66	4.9e-14	yes		EV protein, rank 1 of 109 by peptides (product: hypothetical protein )	most abundant schistosomulum EV protein; human IgG1 (IgE in 11%); mouse vaccination reduced granuloma volume; protein in cercarial pre-acetabular glands (Gasan 2021)	Nowacki 2015; Gasan 2021
Smp_086530	Sm 20.8; Tegumental antigen Sm20.8; Tegumental protein Sm 20.8	SmTAL3 (Sm20.8)	Protostomia	7.2	8.11	2.5e-12	yes		EV protein, rank 94 of 109 by peptides (product: tegument-allergen-like protein)	human IgE rises with age (Fitzsimmons 2012)	Nowacki 2015; Fitzsimmons 2012
Smp_086480	Antigen Sm21.7	SmTAL2	Platyhelminthes	36.5	4.72	1.9e-09	yes	Tail excretory tubes	EV protein, rank 55 of 109 by peptides (product: tegument-allergen-like protein)	human IgG4 common, IgE rare (Fitzsimmons 2012)	Nowacki 2015; Fitzsimmons 2012
Smp_202970			cellular organisms	7.7	11.01	1.4e-13	yes		EV protein, rank 42 of 109 by peptides (product: cytoplasmic actin)		Nowacki 2015	Smp_202970 / Smp_091710
Smp_032980	EF-hand domain-containing protein		Schistosomatidae	88.1	10.72	6.3e-16	yes		EV protein, rank 22 of 109 by peptides (product: calmodulin protein)		Nowacki 2015
Smp_169190	Tegumental allergen-like protein	SmTAL4	Protostomia	84.8	10.52	1.4e-15	yes			human IgE and IgG4 low; protein in tail tegument only (Fitzsimmons 2012)	Fitzsimmons 2012
Smp_032990	Putative calmodulin-4 (Calcium-binding protein Dd112)		Eukaryota	98.9	9.74	2.7e-15	yes		EV protein, rank 26 of 109 by peptides (product: Calmodulin 4 (Calcium binding protein Dd112) )		Nowacki 2015
Smp_075400	RGS domain-containing protein		Digenea	43.1	8.54	5.2e-15	yes	Intestine; Tail excretory tubes	EV protein, rank 68 of 109 by peptides (product: hypothetical protein)		Nowacki 2015
Smp_336210	EGF-like domain-containing protein		Digenea	5.8	8.42	2e-12	yes		EV protein, rank 40 of 109 by peptides (product: hypothetical protein)		Nowacki 2015	Smp_174500
Smp_245140	MFS domain-containing protein		cellular organisms	11.3	8.32	2.5e-14	yes		EV protein, rank 21 of 109 by peptides (product: oxalate:formate antiporter )		Nowacki 2015	Smp_036470
Smp_174520	Dynein light chain		cellular organisms	5.8	8.2	7.5e-09	yes		EV protein, rank 12 of 109 by peptides (product: dynein light chain)		Nowacki 2015
Smp_195090	Tegumental antigen	SmTAL5	Protostomia	55.8	7.87	6.9e-14	yes			human IgE rises with age (Fitzsimmons 2012)	Fitzsimmons 2012
Smp_156910	DH domain-containing protein		Platyhelminthes	86.2	7.85	3.7e-14	yes	Intestine; Tail excretory tubes	EV protein, rank 107 of 109 by peptides (product: hypothetical protein)		Nowacki 2015
Smp_074570	Sporozoite surface protein 2-like		Schistosomatidae	96.7	7.5	9.6e-14	yes	Anterior body tegument; Body tegument	EV protein, rank 10 of 109 by peptides (product: hypothetical protein)		Nowacki 2015
Smp_173150	Tetraspanin		cellular organisms	56.4	7.34	8.1e-14	yes	STK+ neurons; Secretory cells; SmKK7+ neurons; Tail excretory tubes	EV protein, rank 104 of 109 by peptides (product: cd63 antigen)		Nowacki 2015
Smp_037230	Fimbrin, putative		cellular organisms	66.3	6.32	1.4e-12	yes	Anterior oesophagus; Intestine; Parenchyma	EV protein, rank 74 of 109 by peptides (product: fimbrin)		Nowacki 2015
Smp_121950	Arrestin_C domain-containing protein		Platyhelminthes	25.1	5.85	6.9e-12	yes	Oesophageal gland; Tail excretory tubes	EV protein, rank 23 of 109 by peptides (product: hypothetical protein)		Nowacki 2015
Smp_008070	Thioredoxin; Thioredoxin; Thioredoxin, Trx1		cellular organisms	95	5.39	6.9e-11	yes	Anterior body tegument; Body tegument; Tail excretory tubes	EV protein, rank 16 of 109 by peptides (product: thioredoxin)		Nowacki 2015
Smp_071150	Formin binding protein and related proteins		Opisthokonta	52.2	4.64	1.4e-09	yes	Anterior body tegument; Body tegument	EV protein, rank 62 of 109 by peptides (product: thyroid hormone receptor interactor 10)		Nowacki 2015
Smp_169610	Palmitoyltransferase		Eukaryota	34.3	4.09	2.3e-08	yes	Anterior oesophagus; Body tegument; Oesophageal gland; STK+ neurons; Secretory cells	EV protein, rank 48 of 109 by peptides (product: zinc finger, DHHC type containing 2 )		Nowacki 2015
Smp_047900	Mitogen-activated protein kinase		cellular organisms	54.1	4.04	2.8e-08	yes	Body longitudinal muscles; Secretory cells	EV protein, rank 36 of 109 by peptides (product: Serine/Threonine Kinase, CMGC Group, MAPK family, ERK subfamily )		Nowacki 2015
Smp_064040	non-specific serine/threonine protein kinase		cellular organisms	50.8	3.79	1.6e-07	yes		EV protein, rank 50 of 109 by peptides (product: serine:threonine protein kinase PAK 1)		Nowacki 2015
Smp_045500	Annexin		cellular organisms	17.7	3.67	3.1e-07	yes	Cornifelin+ neurons; Oesophageal gland; Secretory cells; SmKK7+ neurons	EV protein, rank 35 of 109 by peptides (product: annexin)		Nowacki 2015
Smp_082810	Cell polarity protein		cellular organisms	51.9	3.62	2.6e-07	yes	Secretory cells	EV protein, rank 76 of 109 by peptides (product: Cdc42 ; cell polarity protein; regulator of )		Nowacki 2015
Smp_127820	Bravo_FIGEY domain-containing protein		Lophotrochozoa	5.2	3.49	8.4e-05	yes	Intestine; Oesophageal gland; STK+ neurons		cell surface; immunised, mouse half-maximal titre 1:447,516 (Crosnier 2019)	Crosnier 2019
Smp_214190	Calpain catalytic domain-containing protein		cellular organisms	38.4	3.47	1.4e-06	yes	Anterior body tegument; Anterior oesophagus; Body excretory tubes; Oesophageal gland; Tail excretory tubes	EV protein, rank 30 of 109 by peptides (product: calpain)		Nowacki 2015
Smp_164210	Synaptosomal-associated protein		cellular organisms	34.3	3.43	7.1e-07	no	Anterior body tegument; Body tegument	EV protein, rank 39 of 109 by peptides (product: synaptosomal associated protein 25)		Nowacki 2015
Smp_038530	Putative map kinase phosphatase		cellular organisms	87.8	3.23	3.4e-06	yes	Body longitudinal muscles; Tail circular and longitudinal muscles	EV protein, rank 97 of 109 by peptides (product: dual specificity protein phosphatase 14)		Nowacki 2015
Smp_079010	Camp-dependent protein kinase type II-alpha regulatory subunit, putative		cellular organisms	53.6	2.87	4.3e-05	no	Body tegument; Secretory cells	EV protein, rank 65 of 109 by peptides (product: cAMP dependent protein kinase type II regulatory)		Nowacki 2015
Smp_071250	Putative rap1 and		cellular organisms	39.2	2.73	0.00011	no		EV protein, rank 37 of 109 by peptides (product: Ras protein Rap 1b )		Nowacki 2015
Smp_046690	Putative ubiquitin (Ribosomal protein L40)		cellular organisms	39.2	2.58	0.00055	no	Secretory cells	EV protein, rank 28 of 109 by peptides (product: polyubiquitin C)		Nowacki 2015	Smp_046690 / Smp_147210
Smp_053420	PH domain-containing protein		Metazoa	10.5	2.58	0.0011	no	Anterior body tegument; Anterior oesophagus; Body excretory tubes; Body tegument; Intestine; Secretory cells	EV protein, rank 75 of 109 by peptides (product: fermitin family 1)		Nowacki 2015
Smp_170300	Putative short chain dehydrogenase		cellular organisms	6.6	2.48	0.0036	yes		EV protein, rank 89 of 109 by peptides (product: dehydrogenase:reductase SDR family member )		Nowacki 2015
Smp_055870	IMP25 protein; IMP25 protein; IMP25 protein; IMP25 protein; Synaptobrevin, putative; Synaptobrevin, putative		cellular organisms	14.4	2.13	0.01	no	Anterior oesophagus; Body excretory tubes; Body tegument	EV protein, rank 49 of 109 by peptides (product: vesicleassociated membrane protein)		Nowacki 2015
Smp_014010	Adenylyl cyclase-associated protein		cellular organisms	19.6	2.04	0.021	no	Body tegument; Secretory cells	EV protein, rank 73 of 109 by peptides (product: adenylyl cyclase associated protein 1 )		Nowacki 2015
Smp_032520	Putative lysosome-associated membrane glycoprotein		Bilateria	23.8	2.03	0.018	yes	Parenchyma		cell surface; immunised, mouse half-maximal titre 1:233,184 (Crosnier 2019)	Crosnier 2019
Smp_067490	Programmed cell death protein, putative		cellular organisms	42.3	1.99	0.021	no	Body longitudinal muscles; Body tegument	EV protein, rank 100 of 109 by peptides (product: programmed cell death protein)		Nowacki 2015
Smp_306600	Actin-1		cellular organisms	11.6	1.99	0.038	no	Body excretory tubes; Flame cells; Parenchyma; Prox-1+ neurons; Stem cells; Tail excretory tubes	EV protein, rank 8 of 109 by peptides (product: actin)		Nowacki 2015	Smp_046600
Smp_140020	C2 domain-containing protein		Platyhelminthes	22.4	1.86	0.045	no	Body excretory tubes; Flame cells	EV protein, rank 77 of 109 by peptides (product: hypothetical protein)		Nowacki 2015	Smp_033130
Screened: 109 schistosomulum EV proteins (Nowacki 2015; 35 enriched in tail tegument, 1 published ID with no WBPS19 successor); 96 immunised antigens (Crosnier 2019; 2 enriched); SmTAL1-5 and 13 (Fitzsimmons 2012); SmLEV1 (Gasan 2021). Enrichment: data S2, sheet Enriched genes (tail tegument vs all other cercarial cells, edgeR glmTreat > 2-fold, FDR < 0.05, pseudobulk per sex pool). Also enriched but not listed, as antibodies to them were not measured: SmTAL7 (Smp_042140), SmTAL11 (Smp_169200).

### Sheet: S6 Gene ages and TAI
Table S6. Gene ages and transcriptome age index (TAI) per cell type.
(A) Genes per phylostratum (GenEra) (51). (B) TAI per cell type in the cercaria, schistosomulum, miracidium (14) and adult (11) atlases. (C) TAI of tail cell types and their body counterparts after removing genes for predicted secreted proteins (SignalP 6.0; DeepLoc 2.1) (52, 53) as in fig. S12.
A. Genes per phylostratum
Phylostratum (PS)	Taxon of origin	Genes	Percent of dated genes
1	cellular organisms	4388	44.4895
2	Eukaryota	1435	14.5493
3	Opisthokonta	286	2.89973
4	Metazoa	347	3.5182
5	Eumetazoa	349	3.53848
6	Bilateria	333	3.37625
7	Protostomia	184	1.86556
8	Spiralia	13	0.131806
9	Lophotrochozoa	100	1.01389
10	Platyhelminthes	629	6.37737
11	Digenea	499	5.05931
12	Schistosomatidae	573	5.80959
13	Schistosoma	390	3.95417
14	Schistosoma mansoni	337	3.41681
B. TAI per cell type
Atlas	Cell type	Cells	Libraries	Mean TAI	SD	Median TAI	Q1	Q3	Min	Max	Rank in atlas (by mean, 1 = youngest)
Cercaria	Tail tegument	362	8	3.61882	0.359666	3.63143	3.38675	3.83471	2.67572	4.82779	1
Cercaria	Oesophageal gland	238	8	3.4416	0.262774	3.36657	3.24566	3.63688	2.95831	4.32282	2
Cercaria	Secretory cells	95	8	3.36571	0.342676	3.3157	3.13392	3.55408	2.71731	4.76882	3
Cercaria	GPCR-B+ neurons	39	8	3.34765	0.119284	3.32656	3.25929	3.44116	3.15203	3.58474	4
Cercaria	SmKK7+ neurons	261	8	3.32009	0.188401	3.28916	3.1964	3.40542	2.95893	4.25966	5
Cercaria	Body tegument	1335	8	3.23505	0.1705	3.19885	3.11806	3.33231	2.67283	3.87982	6
Cercaria	Body excretory tubes	184	8	3.2323	0.172402	3.22004	3.11476	3.34295	2.79014	3.73399	7
Cercaria	Tail excretory tubes	434	8	3.22092	0.196006	3.21336	3.07465	3.36388	2.67295	3.98554	8
Cercaria	Cornifelin+ neurons	669	8	3.20906	0.179985	3.20295	3.07303	3.32694	2.64051	3.79787	9
Cercaria	Prox-1+ neurons	111	8	3.14087	0.14063	3.13451	3.0576	3.21772	2.74113	3.58783	10
Cercaria	Flame cells	624	8	3.13474	0.136554	3.13314	3.03889	3.21942	2.68212	3.67015	11
Cercaria	Parenchyma	772	8	3.11411	0.191115	3.0969	2.98367	3.22205	2.61236	3.80635	12
Cercaria	Undefined neural	4743	8	3.11118	0.171236	3.10056	2.99379	3.21985	2.54482	3.88523	13
Cercaria	Anterior body tegument	68	8	3.11014	0.213224	3.04811	2.96184	3.24506	2.7004	3.69961	14
Cercaria	Tail pseudostriated muscle	363	8	3.1095	0.178024	3.11258	2.99485	3.21617	2.57432	3.75	15
Cercaria	Intestine	67	7	3.10236	0.12774	3.10354	3.029	3.16785	2.74931	3.46925	16
Cercaria	STK+ neurons	513	8	3.10011	0.154597	3.0924	3.00074	3.19479	2.65168	3.65288	17
Cercaria	Anterior oesophagus	149	8	3.06839	0.137845	3.03674	2.96835	3.1564	2.74983	3.52525	18
Cercaria	Tail circular and longitudinal muscles	2122	8	3.0613	0.149333	3.05609	2.9581	3.15469	2.5412	3.60036	19
Cercaria	Body longitudinal muscles	2097	8	3.04047	0.144858	3.02149	2.94317	3.11708	2.59382	3.70784	20
Cercaria	Body-tail junction muscles	127	8	3.01537	0.123411	3.00173	2.92627	3.09361	2.78886	3.39572	21
Cercaria	Body circular and acetabular anchor muscles	6157	8	3.01369	0.138909	3.00287	2.92002	3.09677	2.48189	3.67406	22
Cercaria	Ambiguous	2812	8	2.99817	0.156767	2.99618	2.89242	3.09753	2.52643	3.66361	23
Cercaria	Stem cells	366	8	2.83382	0.115192	2.83066	2.76311	2.90602	2.47974	3.22806	24
Schistosomulum (2 day)	Tegument	42	8	3.08784	0.214165	3.08536	2.92728	3.21502	2.64668	3.58919	1
Schistosomulum (2 day)	Oesophageal	112	8	3.0117	0.226383	2.96762	2.87348	3.10947	2.58226	3.71809	2
Schistosomulum (2 day)	Sm-kk7+ neurons	112	8	2.92368	0.190914	2.8852	2.81264	2.98662	2.5783	3.55769	3
Schistosomulum (2 day)	eag+ neurons	48	7	2.91254	0.12984	2.89284	2.81783	2.99211	2.70339	3.16094	4
Schistosomulum (2 day)	Excretory tubes	282	8	2.9011	0.120167	2.8948	2.82219	2.96851	2.49048	3.57158	5
Schistosomulum (2 day)	Intestine	290	8	2.87491	0.152456	2.89316	2.768	2.96957	2.45318	3.52811	6
Schistosomulum (2 day)	gnai+ neurons	93	8	2.86102	0.137326	2.85379	2.7644	2.91629	2.60658	3.2318	7
Schistosomulum (2 day)	Smp_204880+ neurons	25	7	2.85	0.123163	2.8519	2.80037	2.94729	2.5518	3.08244	8
Schistosomulum (2 day)	ndf+ neurons	273	8	2.84239	0.124194	2.84328	2.76146	2.92332	2.51512	3.24176	9
Schistosomulum (2 day)	Parenchyma	342	8	2.84012	0.149956	2.83752	2.74778	2.93567	2.47459	3.36459	10
Schistosomulum (2 day)	Flame cells	752	8	2.83886	0.118711	2.84013	2.76595	2.90174	2.49483	3.66417	11
Schistosomulum (2 day)	pikachurin+ neurons	31	7	2.81586	0.120636	2.81266	2.7245	2.90535	2.54395	3.03814	12
Schistosomulum (2 day)	npp+ neurons	196	8	2.81091	0.130506	2.8052	2.72675	2.89403	2.39761	3.17407	13
Schistosomulum (2 day)	calbindin-32+ neurons	323	8	2.81003	0.122794	2.81413	2.72693	2.89448	2.4561	3.13298	14
Schistosomulum (2 day)	Stem-like	491	8	2.80197	0.129342	2.80629	2.71896	2.88677	2.34268	3.29127	15
Schistosomulum (2 day)	Positional muscle	2422	8	2.80086	0.101555	2.80207	2.7378	2.86555	2.40871	3.47172	16
Schistosomulum (2 day)	non-specific muscle	2889	8	2.78554	0.122532	2.78677	2.70795	2.86401	2.3844	3.42524	17
Schistosomulum (2 day)	myoD+ muscle	2995	8	2.78423	0.110913	2.78809	2.71114	2.85672	2.29194	3.2528	18
Schistosomulum (2 day)	actin−2+ muscle	1983	8	2.77868	0.126811	2.77869	2.695	2.86411	2.23692	3.20114	19
Schistosomulum (2 day)	VAT+ neurons	122	8	2.77549	0.137801	2.78391	2.67747	2.8841	2.35343	3.07065	20
Schistosomulum (2 day)	Stem	516	8	2.77328	0.107319	2.78104	2.71733	2.83872	2.29405	3.11076	21
Schistosomulum (2 day)	Neuropeptide-Y+ neurons	51	8	2.76775	0.106928	2.77734	2.68856	2.84018	2.53264	2.98139	22
Schistosomulum (2 day)	pou6f1/brn-5+ muscle	1147	8	2.7618	0.096232	2.76538	2.70453	2.82195	2.40241	3.32099	23
Schistosomulum (2 day)	7b2/pc2+ neurons	2973	8	2.75496	0.13282	2.75518	2.6693	2.83616	2.23143	3.51654	24
Miracidium	Ciliary plate	40	4	3.16925	0.234512	3.17285	3.02347	3.38904	2.59793	3.56795	1
Miracidium	Parenchyma 2	605	4	3.08213	0.16623	3.08881	2.97679	3.19574	2.49928	3.63847	2
Miracidium	Neuron 5	276	4	2.97728	0.17708	2.97617	2.84518	3.09669	2.4685	3.539	3
Miracidium	Tegument	366	4	2.97452	0.297676	2.87692	2.75552	3.15486	2.40982	3.98858	4
Miracidium	Parenchyma 1	1093	4	2.96163	0.185908	2.96202	2.83036	3.08012	2.37362	3.5907	5
Miracidium	Neuron 3	47	3	2.94754	0.128644	2.94213	2.85865	3.00991	2.67555	3.30276	6
Miracidium	Neuron 4	1140	4	2.94107	0.156107	2.93215	2.83697	3.04548	2.40431	3.51137	7
Miracidium	Neuron 1	1470	4	2.91587	0.167759	2.91193	2.80643	3.01728	2.3182	3.70498	8
Miracidium	Neuron 2	282	4	2.9057	0.147204	2.89385	2.80819	3.00119	2.47974	3.40647	9
Miracidium	Protonephridia	539	4	2.89726	0.136962	2.90325	2.81811	2.98722	2.41159	3.30523	10
Miracidium	Stem G	108	4	2.83582	0.147267	2.83877	2.72509	2.93216	2.39915	3.27164	11
Miracidium	Muscle 2	1356	4	2.82215	0.156201	2.82035	2.71618	2.92329	2.27271	3.4698	12
Miracidium	Stem A	1784	4	2.7982	0.0927944	2.80077	2.73205	2.8634	2.5438	3.07398	13
Miracidium	Muscle 1	2578	4	2.79767	0.124784	2.79845	2.71425	2.88186	2.32291	3.26565	14
Miracidium	Stem E	726	4	2.78767	0.089616	2.78534	2.72699	2.84439	2.46407	3.10991	15
Miracidium	Stem C	2448	4	2.78005	0.0934196	2.78073	2.71608	2.84272	2.50258	3.11567	16
Miracidium	Stem B	1543	4	2.77158	0.0968727	2.77015	2.69821	2.84004	2.54034	3.10417	17
Miracidium	Stem D	2175	4	2.76541	0.0935915	2.7621	2.69428	2.82871	2.54258	3.11053	18
Miracidium	Stem F	1902	4	2.73131	0.137643	2.73071	2.64278	2.81659	2.27701	3.28109	19
Adult	late male germ cells	352	4	3.24016	0.083075	3.23706	3.18673	3.28487	2.90067	3.62182	1
Adult	neuron 16	246	7	3.15064	0.10595	3.14014	3.07896	3.22053	2.89818	3.55484	2
Adult	neuron 10	407	8	3.13048	0.114544	3.12919	3.04736	3.2038	2.75593	3.53422	3
Adult	tegument 2	15	4	3.1277	0.115665	3.13257	3.06492	3.20486	2.87842	3.35015	4
Adult	neuron 6	1086	9	3.12237	0.0892655	3.11697	3.06278	3.1798	2.84711	3.50811	5
Adult	neuron 29	53	4	3.11116	0.108778	3.10734	3.04741	3.15656	2.91571	3.4708	6
Adult	neuron 31 (7b2-)	119	9	3.10189	0.110304	3.10099	3.04906	3.16129	2.78881	3.39097	7
Adult	neuron 27	45	8	3.09627	0.101604	3.08297	3.0234	3.14424	2.92339	3.40732	8
Adult	neuron 17	222	8	3.08968	0.104211	3.07549	3.00538	3.16556	2.85882	3.44324	9
Adult	neuron 9	485	9	3.08692	0.121168	3.07927	3.00119	3.16301	2.77703	3.42313	10
Adult	neuron 30	771	7	3.08266	0.0963455	3.08154	3.02143	3.14058	2.75548	3.41775	11
Adult	tegument 1	600	9	3.06713	0.179441	3.09504	2.9086	3.20986	2.65176	3.54133	12
Adult	neuron 24	135	8	3.06506	0.0989911	3.05497	3.00075	3.13183	2.87542	3.35053	13
Adult	neuron 4	975	9	3.06395	0.0966396	3.05604	2.99621	3.12361	2.72915	3.38492	14
Adult	neuron 8	504	9	3.06378	0.0907295	3.05538	3.00267	3.11962	2.85912	3.41127	15
Adult	neuron 5	613	9	3.0615	0.101501	3.05983	2.99021	3.13023	2.76332	3.39604	16
Adult	late vitellocytes	106	7	3.05752	0.167267	3.01784	2.93408	3.18277	2.70199	3.55541	17
Adult	neuron 26	124	5	3.05591	0.0947652	3.06837	3.0085	3.11738	2.7435	3.35391	18
Adult	neuron 15	281	9	3.04942	0.103509	3.04206	2.98131	3.10458	2.81805	3.37254	19
Adult	neuron 11	393	9	3.04899	0.0955518	3.04054	2.98808	3.11174	2.79905	3.4342	20
Adult	neuron 14	273	8	3.04046	0.105208	3.02313	2.96552	3.09977	2.79402	3.45687	21
Adult	flame cells	1091	9	3.03671	0.0774181	3.03689	2.99015	3.0823	2.73064	3.32384	22
Adult	neuron 20	163	7	3.0365	0.114776	3.03374	2.97256	3.09918	2.69659	3.48244	23
Adult	neuron 22	149	9	3.03256	0.116158	3.02827	2.94746	3.09735	2.81529	3.45005	24
Adult	neuron 12	337	9	3.0308	0.0960435	3.01585	2.9652	3.07211	2.79891	3.46073	25
Adult	neuron 7	567	9	3.02961	0.101534	3.0271	2.95873	3.09287	2.7157	3.40238	26
Adult	neuron 1	1321	9	3.02884	0.103465	3.01631	2.95653	3.0912	2.7264	3.45492	27
Adult	neuron 2	283	5	3.02634	0.074536	3.02081	2.98035	3.06091	2.83306	3.3774	28
Adult	neuron 3	654	9	3.02526	0.102026	3.01314	2.9544	3.09098	2.77042	3.58665	29
Adult	neuron 21	170	7	3.02262	0.0949572	3.0153	2.95465	3.08169	2.79908	3.30279	30
Adult	muscle 1	555	9	3.02042	0.0931831	3.02174	2.96605	3.08022	2.70286	3.37468	31
Adult	muscle 8	52	6	3.0161	0.0767428	3.0184	2.95599	3.06072	2.88723	3.2289	32
Adult	neuron 13	256	9	3.01063	0.108106	2.99305	2.93316	3.07622	2.8011	3.3283	33
Adult	neuron 18	194	8	3.00107	0.105151	2.9834	2.91919	3.06302	2.81393	3.49516	34
Adult	neuron 25	124	8	2.99666	0.105274	2.97901	2.91772	3.04819	2.77557	3.30982	35
Adult	Mehlis' gland	116	7	2.9957	0.112305	2.99265	2.92172	3.07224	2.68044	3.25511	36
Adult	neuron 19	181	7	2.99492	0.0662079	2.98994	2.95682	3.03177	2.78892	3.27267	37
Adult	parenchyma 2	129	6	2.98261	0.105547	2.99381	2.91307	3.05267	2.6665	3.25199	38
Adult	neuron 23	129	9	2.97922	0.0917827	2.96477	2.91973	3.01881	2.80212	3.32839	39
Adult	parenchyma 1	1717	9	2.96718	0.100534	2.96288	2.89843	3.03249	2.54366	3.42779	40
Adult	muscle 4	321	9	2.96597	0.0840769	2.96748	2.91254	3.0103	2.71033	3.2679	41
Adult	muscle 3	306	9	2.96336	0.119173	2.9555	2.88423	3.02907	2.66145	3.29343	42
Adult	muscle 7	82	8	2.95312	0.0937691	2.95082	2.89255	3.01262	2.74205	3.24539	43
Adult	neuron 28	53	4	2.94908	0.098983	2.94432	2.90593	3.01306	2.65211	3.23322	44
Adult	muscle 6	155	6	2.9411	0.0957909	2.94539	2.87466	2.99353	2.65816	3.17155	45
Adult	sm13+	278	9	2.9407	0.119316	2.92591	2.86292	2.99707	2.68928	3.37161	46
Adult	muscle 2	346	9	2.93326	0.0728776	2.92864	2.88444	2.97287	2.71573	3.31674	47
Adult	zfp-1-1+	437	9	2.93294	0.0857346	2.9293	2.87759	2.97986	2.67462	3.27088	48
Adult	GSC progeny	698	9	2.92837	0.0775825	2.92824	2.88241	2.97193	2.62261	3.18359	49
Adult	muscle 5	162	6	2.92644	0.0800521	2.92916	2.87998	2.97942	2.73091	3.1339	50
Adult	gut	81	9	2.88705	0.15543	2.87976	2.80701	2.93715	2.52815	3.44318	51
Adult	meg-1+	479	9	2.8735	0.0829559	2.87664	2.82404	2.91875	2.56027	3.24699	52
Adult	oesophageal gland	29	7	2.85557	0.0867695	2.85639	2.80467	2.90401	2.63123	3.00867	53
Adult	early tsp-2+	701	9	2.84279	0.0938188	2.83742	2.78148	2.90106	2.56624	3.35766	54
Adult	prom2+	307	9	2.82491	0.0912028	2.81894	2.75813	2.88762	2.57371	3.10311	55
Adult	neoblast progeny	2754	9	2.82373	0.0989792	2.81554	2.75834	2.88408	2.48744	3.24038	56
Adult	eled+ neoblasts	801	9	2.81546	0.0773337	2.81531	2.76551	2.86496	2.56872	3.08428	57
Adult	late female germ cells	325	9	2.81511	0.0932139	2.80692	2.75402	2.86765	2.58078	3.1921	58
Adult	neoblast 1	8567	9	2.80924	0.0884893	2.80999	2.75645	2.8606	2.43341	3.51172	59
Adult	GSCs	620	9	2.80729	0.0733867	2.81169	2.76038	2.85469	2.56978	3.04827	60
Adult	egc+	759	9	2.80361	0.0881561	2.79873	2.74625	2.85459	2.54247	3.11061	61
Adult	unknown	593	9	2.80135	0.105386	2.7958	2.73123	2.855	2.55617	3.26451	62
Adult	hes2+	774	9	2.79989	0.0768443	2.79889	2.75105	2.84895	2.55133	3.09604	63
Adult	neoblast 2	68	7	2.78895	0.0573127	2.78388	2.75234	2.81797	2.66841	2.95659	64
Adult	early vitellocytes	675	9	2.74182	0.13945	2.72575	2.64735	2.80964	2.40181	3.32207	65
Adult	S1	3025	9	2.73004	0.0864446	2.7244	2.67206	2.78264	2.43731	3.06218	66
Adult	S1 progeny	1180	9	2.70739	0.0760694	2.70355	2.65608	2.75319	2.4144	3.01806	67
C. Tail vs body cell types, genes removed
Genes used	Genes removed	Tail cell type	Body counterpart	Median TAI, tail	Median TAI, body	Tail minus body	Tail rank among 24 cell types
all dated genes	0	Tail tegument	Body tegument	3.63143	3.19885	0.432579	1
all dated genes	0	Tail pseudostriated muscle	Body longitudinal muscles	3.11258	3.02149	0.0910966	12
all dated genes	0	Tail circular and longitudinal muscles	Body circular and acetabular anchor muscles	3.05609	3.00287	0.0532155	17
all dated genes	0	Tail excretory tubes	Body excretory tubes	3.21336	3.22004	-0.0066747	7
all dated genes	0	GPCR-B+ neurons	Undefined neural	3.32656	3.10056	0.226003	3
signal peptide (SignalP 6.0) removed	715	Tail tegument	Body tegument	3.51334	3.1066	0.406742	1
signal peptide (SignalP 6.0) removed	715	Tail pseudostriated muscle	Body longitudinal muscles	3.07102	2.97563	0.0953954	7
signal peptide (SignalP 6.0) removed	715	Tail circular and longitudinal muscles	Body circular and acetabular anchor muscles	3.00555	2.95793	0.0476196	11
signal peptide (SignalP 6.0) removed	715	Tail excretory tubes	Body excretory tubes	3.11391	3.12026	-0.00635472	3
signal peptide (SignalP 6.0) removed	715	GPCR-B+ neurons	Undefined neural	2.98962	2.93404	0.0555738	12
extracellular (DeepLoc 2.1) removed	555	Tail tegument	Body tegument	3.51481	3.13604	0.378769	1
extracellular (DeepLoc 2.1) removed	555	Tail pseudostriated muscle	Body longitudinal muscles	3.04943	2.9748	0.0746365	8
extracellular (DeepLoc 2.1) removed	555	Tail circular and longitudinal muscles	Body circular and acetabular anchor muscles	3.00265	2.95501	0.0476456	13
extracellular (DeepLoc 2.1) removed	555	Tail excretory tubes	Body excretory tubes	3.12546	3.169	-0.0435382	4
extracellular (DeepLoc 2.1) removed	555	GPCR-B+ neurons	Undefined neural	3.0272	2.95283	0.0743655	9
signal peptide and extracellular (consensus) removed	363	Tail tegument	Body tegument	3.52977	3.14488	0.384894	1
signal peptide and extracellular (consensus) removed	363	Tail pseudostriated muscle	Body longitudinal muscles	3.07179	2.98747	0.0843136	8
signal peptide and extracellular (consensus) removed	363	Tail circular and longitudinal muscles	Body circular and acetabular anchor muscles	3.01914	2.96812	0.05102	12
signal peptide and extracellular (consensus) removed	363	Tail excretory tubes	Body excretory tubes	3.14304	3.16884	-0.0257987	4
signal peptide and extracellular (consensus) removed	363	GPCR-B+ neurons	Undefined neural	3.04351	2.96683	0.0766818	10
signal peptide or extracellular (union) removed	897	Tail tegument	Body tegument	3.5049	3.09725	0.407655	1
signal peptide or extracellular (union) removed	897	Tail pseudostriated muscle	Body longitudinal muscles	3.04568	2.96135	0.084328	7
signal peptide or extracellular (union) removed	897	Tail circular and longitudinal muscles	Body circular and acetabular anchor muscles	2.9881	2.94473	0.0433716	11
signal peptide or extracellular (union) removed	897	Tail excretory tubes	Body excretory tubes	3.10045	3.11819	-0.0177413	3
signal peptide or extracellular (union) removed	897	GPCR-B+ neurons	Undefined neural	2.97614	2.92349	0.0526498	13
Genes removed: as fig. S12 (dated genes predicted to encode secreted proteins, counted in either atlas; lists in data S3). TAI as in Fig. 3B (log-normalised on all genes); removed genes are left out of the TAI only. Rank: of the tail cell type among the 24 cercarial cell types (1 = highest median TAI).

### Sheet: S7 TAI across stages
Table S7. TAI across life stages.
(A) TAI per atlas. (B) Cercaria versus each other stage (gene-age permutation test) and across the nine matched cell types (Wilcoxon signed-rank test). (C) TAI of the nine matched cell types.
A. TAI per stage
Atlas	Cells	Cell types	Libraries	Mean TAI	SD	Median TAI	Q1	Q3	Min	Max
Miracidium	20478	19	4	2.82991	0.159547	2.81148	2.72521	2.91108	2.27271	3.98858
Cercaria	24708	24	8	3.08577	0.197333	3.06313	2.95643	3.18695	2.47974	4.82779
Schistosomulum (2 day)	18510	24	8	2.7918	0.12744	2.79145	2.71173	2.86877	2.23143	3.71809
Adult	40569	67	9	2.9055	0.161003	2.88872	2.78507	3.01958	2.40181	3.62182
B. Stage comparisons
Comparison	Test	Observed difference in mean TAI (cercaria - other)	Permutation null: 99th percentile of |difference|	Permutations	P (two-sided)
Cercaria vs Miracidium	gene-age permutation (phylostrata shuffled among dated genes, per-cell TAI recomputed)	0.255865	0.18558	10000	0.00069993
Cercaria vs Schistosomulum (2 day)	gene-age permutation (phylostrata shuffled among dated genes, per-cell TAI recomputed)	0.293971	0.127115	10000	9.999e-05
Cercaria vs Adult	gene-age permutation (phylostrata shuffled among dated genes, per-cell TAI recomputed)	0.180272	0.159316	10000	0.00369963
Cercaria vs Schistosomulum (2 day), 9 matched cell types	Wilcoxon signed-rank on cell-type mean TAI (exact)	0.273998			0.00390625
C. Matched cell types
Cercaria cell type	Schistosomulum cell type	Mean TAI, cercaria	Mean TAI, schistosomulum	Difference
Flame cells	Flame cells	3.13474	2.83886	0.295874
Parenchyma	Parenchyma	3.11411	2.84012	0.273998
Stem cells	Stem	2.83382	2.77328	0.0605423
Body tegument	Tegument	3.23505	3.08784	0.147216
Oesophageal gland	Oesophageal	3.4416	3.0117	0.429898
Intestine	Intestine	3.10236	2.87491	0.227454
STK+ neurons	gnai+ neurons	3.10011	2.86102	0.239092
SmKK7+ neurons	Sm-kk7+ neurons	3.32009	2.92368	0.39641
Body excretory tubes	Excretory tubes	3.2323	2.9011	0.331194

### Sheet: S8 Tail TFs
Table S8. Transcription factors (TFs) of tail cell types.
(A) TF families in tail-only versus body-only cell types (Fisher’s exact tests). (B) TFs enriched in tail cell types, with their enrichment in body cell types and in the miracidium (14), schistosomulum and adult (11), and whether they are restricted to the tail.
A. TF families, tail-only vs body-only cell types
TF family	TFs enriched in tail-only types	% of tail-only TFs	TFs enriched in body-only types	% of body-only TFs	Fisher P	FDR (BH)
C2H2 ZF	14	37.8378	41	33.6066	0.69456	1
Homeobox	7	18.9189	20	16.3934	0.803013	1
bHLH	3	8.10811	9	7.37705	1	1
HMG	2	5.40541	7	5.7377	1	1
Nuclear receptor	2	5.40541	6	4.91803	1	1
ETS	2	5.40541	4	3.27869	0.624009	1
NFI	1	2.7027	0	0	0.232704	1
T-box	1	2.7027	1	0.819672	0.412388	1
MADS	1	2.7027	1	0.819672	0.412388	1
Prospero	1	2.7027	2	1.63934	0.550869	1
Runt	1	2.7027	1	0.819672	0.412388	1
GATA	1	2.7027	2	1.63934	0.550869	1
Forkhead	1	2.7027	5	4.09836	1	1
SMAD	0	0	1	0.819672	1	1
TEA	0	0	2	1.63934	1	1
bZIP	0	0	8	6.55738	0.199515	1
ARID	0	0	1	0.819672	1	1
NF-X1	0	0	1	0.819672	1	1
RFX	0	0	2	1.63934	1	1
NF-Y	0	0	1	0.819672	1	1
Myb/SANT	0	0	2	1.63934	1	1
EBF/COE	0	0	1	0.819672	1	1
DM	0	0	1	0.819672	1	1
CSD	0	0	1	0.819672	1	1
p53	0	0	2	1.63934	1	1
B. Tail TFs in body cell types and other stages
Gene ID	Name in text/figures	TF family	Tail-specific cell types where enriched	Body-specific cell types where enriched	Enriched in miracidium cell types	Enriched in schistosomulum cell types	Enriched in adult cell types	Enriched in another life stage	Max % cells in a body or body-and-tail cell type	Restricted to tail cell types
Smp_002640	Smox1 (central-class Hox)	Homeobox	GPCR-B+ neurons; Tail circular and longitudinal muscles; Tail excretory tubes				muscle 2; muscle 3; muscle 4; neuron 11; neuron 18	yes	50.8221	no
Smp_180690	teashirt	C2H2 ZF	GPCR-B+ neurons; Tail tegument		Muscle 1; Stem C	myoD+ muscle; ndf+ neurons	muscle 4; neoblast 1; neuron 21	yes	58.2677	no
Smp_114565	SmHox8 (central-class Hox)	Homeobox	Tail pseudostriated muscle; Tail circular and longitudinal muscles			Stem-like	Mehlis' gland; muscle 2; muscle 3; neuron 22; neuron 28	yes	3.16713	yes
Smp_152430	NFI	NFI	Tail circular and longitudinal muscles				early tsp-2+; egc+; hes2+; neoblast progeny	yes	35.8209	no
Smp_157830	TALE homeobox	Homeobox; Homeobox (TALE)	Tail pseudostriated muscle; Tail circular and longitudinal muscles		Muscle 1; Muscle 2	Oesophageal; Positional muscle; Sm-kk7+ neurons; Stem-like	GSC progeny; flame cells; late male germ cells; muscle 1; muscle 2	yes	17.0243	no
Smp_161530	Mef2 paralog	MADS (SRF/Mef2)	Tail pseudostriated muscle	Body tegument			neoblast 1	yes	46.2687	no
Smp_026270		C2H2 ZF	Tail tegument		Tegument			yes	43.2836	no
Smp_042420		C2H2 ZF	Tail pseudostriated muscle				late male germ cells	yes	31.1475	no
Smp_068240		C2H2 ZF	Tail pseudostriated muscle		Muscle 2	myoD+ muscle	muscle 2	yes	18.1102	no
Smp_078560		C2H2 ZF	Tail circular and longitudinal muscles					no	17.9104	no
Smp_094640		C2H2 ZF	Tail tegument					no	37.4317	no
Smp_147150		C2H2 ZF	Tail excretory tubes	Undefined neural				no	38.6973	no
Smp_213880		C2H2 ZF	Tail pseudostriated muscle	Body longitudinal muscles	Muscle 2; Parenchyma 2	Excretory tubes; Flame cells; Stem-like		yes	60.7372	no
Smp_247940		C2H2 ZF	Tail circular and longitudinal muscles; Tail excretory tubes	Body excretory tubes; Intestine; Parenchyma		Flame cells; Parenchyma; non-specific muscle	neuron 28; parenchyma 1; parenchyma 2	yes	64.1791	no
Smp_343590		C2H2 ZF	Tail excretory tubes	Body excretory tubes	Neuron 5	Excretory tubes; Stem-like	neuron 28	yes	40.2174	no
Smp_346700	C2H2 ZF	C2H2 ZF	Secretory cells	Body excretory tubes		Excretory tubes	Mehlis' gland; S1 progeny	yes	13.0435	no
Smp_049580		C2H2 ZF (1-2 fingers)	Tail excretory tubes	Anterior oesophagus; Body excretory tubes; Intestine; Oesophageal gland	Parenchyma 1; Parenchyma 2; Stem D; Tegument	Excretory tubes; Intestine; Stem	early tsp-2+; egc+; hes2+; neoblast progeny; zfp-1-1+	yes	29.8913	no
Smp_128060		C2H2 ZF (1-2 fingers)	Tail excretory tubes	Body excretory tubes		Excretory tubes; Flame cells	flame cells	yes	16.0256	no
Smp_138350		C2H2 ZF (Disco/basonuclin)	Tail circular and longitudinal muscles		Muscle 1	Positional muscle	late male germ cells	yes	3.96297	yes
Smp_126530		ETS	Tail excretory tubes	Parenchyma	Parenchyma 1	Parenchyma	late male germ cells; parenchyma 1; parenchyma 2	yes	23.4456	no
Smp_204720		ETS	Tail excretory tubes	Body excretory tubes; Intestine; Oesophageal gland	Parenchyma 2; Tegument	Excretory tubes; Intestine	Mehlis' gland; hes2+; neoblast progeny; prom2+; sm13+	yes	52.2388	no
Smp_076300		Forkhead	Tail excretory tubes	Parenchyma		Oesophageal; Parenchyma; Sm-kk7+ neurons; actin-2+ muscle; non-specific muscle	muscle 1; parenchyma 1; parenchyma 2	yes	9.97409	no
Smp_159560	GATA1/2/3-like	GATA	GPCR-B+ neurons; Tail circular and longitudinal muscles	Undefined neural		Positional muscle; Smp_204880+ neurons; gnai+ neurons; ndf+ neurons	neuron 12; neuron 19; neuron 20; neuron 26; neuron 27	yes	49.9025	no
Smp_345310		HMG	Tail circular and longitudinal muscles	Oesophageal gland; Prox-1+ neurons; Undefined neural	Neuron 1; Neuron 3	7b2/pc2+ neurons; Oesophageal; Stem-like; actin-2+ muscle	muscle 1; neuron 14; neuron 17; neuron 18; neuron 20	yes	72.0721	no
Smp_346620		HMG	GPCR-B+ neurons			ndf+ neurons	neuron 12; neuron 19; neuron 7; neuron 8	yes	3.68965	yes
Smp_035650	aristaless-like	Homeobox	Tail pseudostriated muscle	Prox-1+ neurons; Undefined neural	Muscle 2; Neuron 1; Neuron 2; Neuron 3; Neuron 4	7b2/pc2+ neurons; Neuropeptide-Y+ neurons; Oesophageal; Smp_204880+ neurons; Stem	muscle 8; neoblast progeny; neuron 1; neuron 11; neuron 12	yes	55.1724	no
Smp_142560		Homeobox	GPCR-B+ neurons	Undefined neural		Smp_204880+ neurons; calbindin-32+ neurons; ndf+ neurons	muscle 4; muscle 8; neuron 12; neuron 26; neuron 28	yes	6.70462	no
Smp_146580		Homeobox; Homeobox (TALE)	Tail circular and longitudinal muscles	Anterior oesophagus	Muscle 2; Neuron 1; Neuron 2; Neuron 3; Neuron 4	Stem-like	Mehlis' gland; flame cells; late male germ cells; muscle 5; muscle 6	yes	92.6174	no
Smp_344230	POU	Homeobox; POU	Tail excretory tubes	Body excretory tubes	Parenchyma 2; Protonephridia	Excretory tubes; Flame cells; VAT+ neurons	flame cells; neuron 23; neuron 24	yes	77.1739	no
Smp_000340	E78 nuclear receptor	Nuclear receptor	Tail excretory tubes	Body excretory tubes		Excretory tubes	early vitellocytes; late vitellocytes; parenchyma 1; parenchyma 2; zfp-1-1+	yes	15.3257	no
Smp_163790	2DBD-NRβ (2DBD nuclear receptor)	Nuclear receptor	Tail pseudostriated muscle; Tail circular and longitudinal muscles; Tail excretory tubes; Tail tegument	Anterior body tegument	Neuron 2	Stem-like	neuron 3	yes	70.1493	no
Smp_162760	Prospero	Prospero	GPCR-B+ neurons	Undefined neural		calbindin-32+ neurons; gnai+ neurons; ndf+ neurons; npp+ neurons	neuron 1; neuron 12; neuron 15; neuron 19; neuron 23	yes	37.1648	no
Smp_174320		Runt	GPCR-B+ neurons	Parenchyma		Parenchyma; actin-2+ muscle	muscle 4; muscle 8; neuron 12; neuron 13; neuron 14	yes	15.0259	no
Smp_145230		T-box	Tail excretory tubes	Undefined neural	Neuron 2	Excretory tubes; calbindin-32+ neurons; eag+ neurons; gnai+ neurons; myoD+ muscle	muscle 6; neuron 13; neuron 14; neuron 15; neuron 19	yes	6.62768	no
Smp_021340	MXD	bHLH	Tail circular and longitudinal muscles; Tail tegument	Body excretory tubes	Muscle 2; Neuron 1; Neuron 2; Neuron 4; Parenchyma 2	Excretory tubes; actin-2+ muscle	muscle 1; muscle 4	yes	85.2018	no
Smp_160710	MiT/TFE bHLH	bHLH	Secretory cells	Anterior oesophagus			late vitellocytes	yes	31.5436	no
Smp_162080		bHLH	Tail pseudostriated muscle; Tail circular and longitudinal muscles	Anterior body tegument			meg-1+; parenchyma 1; zfp-1-1+	yes	23.8806	no

### Sheet: S9 Tissue code TFs
Table S9. Tissue-level TF code.
TFs enriched in each tissue (cell types pooled) against all other cercarial cells, with the member cell types in which each is higher or enriched.
Tissue	Gene ID	Name in text/figures	TF family	Test	log2FC vs all other cells	FDR	Member cell types higher (n/total)	Member cell types individually enriched	Fraction of cells detecting, per member	Tissues in which enriched (n, of 8)	Specific to this tissue	In Fig. 4B
muscle	Smp_157830	TALE homeobox	Homeobox; Homeobox (TALE)	tissue vs all other cells	3.2845	0.000148172	5/5	Tail pseudostriated muscle + Tail circular and longitudinal muscles	Body circular and acetabular anchor muscles: 0.14; Tail pseudostriated muscle: 0.30; Tail circular and longitudinal muscles: 0.33; Body longitudinal muscles: 0.17; Body-tail junction muscles: 0.17	1	TRUE	TRUE
muscle	Smp_167400	myoD	bHLH	tissue vs all other cells	3.96716	0.000226616	5/5	Body circular and acetabular anchor muscles + Body-tail junction muscles	Body circular and acetabular anchor muscles: 0.21; Tail pseudostriated muscle: 0.18; Tail circular and longitudinal muscles: 0.07; Body longitudinal muscles: 0.21; Body-tail junction muscles: 0.41	1	TRUE	TRUE
muscle	Smp_068240		C2H2 ZF	tissue vs all other cells	3.93475	0.000297736	5/5	Tail pseudostriated muscle + Body-tail junction muscles	Body circular and acetabular anchor muscles: 0.02; Tail pseudostriated muscle: 0.06; Tail circular and longitudinal muscles: 0.02; Body longitudinal muscles: 0.02; Body-tail junction muscles: 0.18	1	TRUE	FALSE
muscle	Smp_342950	ARID3	ARID	tissue vs all other cells	4.01139	0.000520535	5/5	Body circular and acetabular anchor muscles + Body-tail junction muscles	Body circular and acetabular anchor muscles: 0.09; Tail pseudostriated muscle: 0.10; Tail circular and longitudinal muscles: 0.04; Body longitudinal muscles: 0.09; Body-tail junction muscles: 0.20	1	TRUE	TRUE
muscle	Smp_152430	NFI	NFI	tissue vs all other cells	1.87519	0.00267232	4/5	Tail circular and longitudinal muscles	Body circular and acetabular anchor muscles: 0.22; Tail pseudostriated muscle: 0.20; Tail circular and longitudinal muscles: 0.27; Body longitudinal muscles: 0.24; Body-tail junction muscles: 0.16	1	TRUE	TRUE
muscle	Smp_162080		bHLH	tissue vs all other cells	1.38882	0.00563741	5/5	Tail pseudostriated muscle + Tail circular and longitudinal muscles	Body circular and acetabular anchor muscles: 0.08; Tail pseudostriated muscle: 0.16; Tail circular and longitudinal muscles: 0.13; Body longitudinal muscles: 0.12; Body-tail junction muscles: 0.18	1	TRUE	FALSE
muscle	Smp_042420		C2H2 ZF	tissue vs all other cells	1.48006	0.00790557	4/5	Tail pseudostriated muscle	Body circular and acetabular anchor muscles: 0.15; Tail pseudostriated muscle: 0.20; Tail circular and longitudinal muscles: 0.09; Body longitudinal muscles: 0.18; Body-tail junction muscles: 0.06	1	TRUE	FALSE
muscle	Smp_074040		C2H2 ZF (1-2 fingers)	tissue vs all other cells	1.31337	0.00861088	4/5		Body circular and acetabular anchor muscles: 0.14; Tail pseudostriated muscle: 0.17; Tail circular and longitudinal muscles: 0.17; Body longitudinal muscles: 0.20; Body-tail junction muscles: 0.09	1	TRUE	FALSE
muscle	Smp_012010		Forkhead	tissue vs all other cells	1.46199	0.00863087	4/5		Body circular and acetabular anchor muscles: 0.61; Tail pseudostriated muscle: 0.34; Tail circular and longitudinal muscles: 0.40; Body longitudinal muscles: 0.60; Body-tail junction muscles: 0.23	1	TRUE	FALSE
muscle	Smp_180690	teashirt	C2H2 ZF	tissue vs all other cells	1.7213	0.0101921	5/5	Body-tail junction muscles	Body circular and acetabular anchor muscles: 0.27; Tail pseudostriated muscle: 0.13; Tail circular and longitudinal muscles: 0.28; Body longitudinal muscles: 0.22; Body-tail junction muscles: 0.58	1	TRUE	TRUE
muscle	Smp_163790	2DBD-NRβ (2DBD nuclear receptor)	Nuclear receptor	tissue vs all other cells	1.37283	0.0149304	5/5	Tail pseudostriated muscle + Tail circular and longitudinal muscles	Body circular and acetabular anchor muscles: 0.30; Tail pseudostriated muscle: 0.47; Tail circular and longitudinal muscles: 0.37; Body longitudinal muscles: 0.38; Body-tail junction muscles: 0.32	1	TRUE	FALSE
muscle	Smp_034300		ETS	tissue vs all other cells	1.19582	0.0364158	5/5		Body circular and acetabular anchor muscles: 0.13; Tail pseudostriated muscle: 0.24; Tail circular and longitudinal muscles: 0.20; Body longitudinal muscles: 0.23; Body-tail junction muscles: 0.36	1	TRUE	FALSE
neuron	Smp_312010		HMG	tissue vs all other cells	4.32034	0.000200222	4/6	Undefined neural + Cornifelin+ neurons + STK+ neurons + Prox-1+ neurons	Undefined neural: 0.08; Cornifelin+ neurons: 0.25; STK+ neurons: 0.22; Prox-1+ neurons: 0.39; SmKK7+ neurons: 0.02; GPCR-B+ neurons: 0.03	1	TRUE	TRUE
neuron	Smp_345310		HMG	tissue vs all other cells	3.23251	0.000200222	5/6	Undefined neural + Cornifelin+ neurons + Prox-1+ neurons	Undefined neural: 0.45; Cornifelin+ neurons: 0.54; STK+ neurons: 0.24; Prox-1+ neurons: 0.72; SmKK7+ neurons: 0.08; GPCR-B+ neurons: 0.41	1	TRUE	TRUE
neuron	Smp_155360		bHLH	tissue vs all other cells	3.00209	0.000200222	5/6	Undefined neural + Cornifelin+ neurons	Undefined neural: 0.18; Cornifelin+ neurons: 0.19; STK+ neurons: 0.11; Prox-1+ neurons: 0.11; SmKK7+ neurons: 0.05; GPCR-B+ neurons: 0.26	1	TRUE	TRUE
neuron	Smp_244090		C2H2 ZF (1-2 fingers)	tissue vs all other cells	4.30273	0.000288922	5/6	Undefined neural + Prox-1+ neurons	Undefined neural: 0.14; Cornifelin+ neurons: 0.04; STK+ neurons: 0.04; Prox-1+ neurons: 0.44; SmKK7+ neurons: 0.07; GPCR-B+ neurons: 0.08	1	TRUE	TRUE
neuron	Smp_018170	KLF-like	C2H2 ZF	tissue vs all other cells	4.15703	0.000304616	5/6	Undefined neural + STK+ neurons + Prox-1+ neurons	Undefined neural: 0.08; Cornifelin+ neurons: 0.05; STK+ neurons: 0.59; Prox-1+ neurons: 0.62; SmKK7+ neurons: 0.02; GPCR-B+ neurons: 0.13	1	TRUE	TRUE
neuron	Smp_066050		TEA	tissue vs all other cells	2.91634	0.000324746	5/6	Undefined neural	Undefined neural: 0.07; Cornifelin+ neurons: 0.02; STK+ neurons: 0.01; Prox-1+ neurons: 0.04; SmKK7+ neurons: 0.04; GPCR-B+ neurons: 0.05	1	TRUE	FALSE
neuron	Smp_142560		Homeobox	tissue vs all other cells	4.12023	0.000484049	4/6	Undefined neural + GPCR-B+ neurons	Undefined neural: 0.07; Cornifelin+ neurons: 0.02; STK+ neurons: 0.02; Prox-1+ neurons: 0.01; SmKK7+ neurons: 0.01; GPCR-B+ neurons: 0.77	1	TRUE	TRUE
neuron	Smp_148110		HMG	tissue vs all other cells	2.22466	0.000502142	4/6	Undefined neural	Undefined neural: 0.33; Cornifelin+ neurons: 0.14; STK+ neurons: 0.20; Prox-1+ neurons: 0.29; SmKK7+ neurons: 0.09; GPCR-B+ neurons: 0.15	1	TRUE	TRUE
neuron	Smp_159560	GATA1/2/3-like	GATA	tissue vs all other cells	3.15716	0.000573571	4/6	Undefined neural + Cornifelin+ neurons + STK+ neurons + GPCR-B+ neurons	Undefined neural: 0.10; Cornifelin+ neurons: 0.10; STK+ neurons: 0.50; Prox-1+ neurons: 0.02; SmKK7+ neurons: 0.04; GPCR-B+ neurons: 0.82	1	TRUE	TRUE
neuron	Smp_035650	aristaless-like	Homeobox	tissue vs all other cells	3.66691	0.000600214	6/6	Undefined neural + STK+ neurons + Prox-1+ neurons + SmKK7+ neurons	Undefined neural: 0.27; Cornifelin+ neurons: 0.11; STK+ neurons: 0.29; Prox-1+ neurons: 0.50; SmKK7+ neurons: 0.55; GPCR-B+ neurons: 0.23	1	TRUE	TRUE
neuron	Smp_162760	Prospero	Prospero	tissue vs all other cells	4.65899	0.000607428	4/6	Undefined neural + STK+ neurons + SmKK7+ neurons + GPCR-B+ neurons	Undefined neural: 0.05; Cornifelin+ neurons: 0.01; STK+ neurons: 0.24; Prox-1+ neurons: 0.02; SmKK7+ neurons: 0.37; GPCR-B+ neurons: 0.51	1	TRUE	TRUE
neuron	Smp_049160		C2H2 ZF	tissue vs all other cells	3.03519	0.00118466	5/6	Undefined neural + Cornifelin+ neurons + STK+ neurons + Prox-1+ neurons	Undefined neural: 0.02; Cornifelin+ neurons: 0.03; STK+ neurons: 0.03; Prox-1+ neurons: 0.12; SmKK7+ neurons: 0.02; GPCR-B+ neurons: 0.03	1	TRUE	FALSE
neuron	Smp_315800		HMG	tissue vs all other cells	1.7974	0.00239016	4/6	Undefined neural + Cornifelin+ neurons	Undefined neural: 0.07; Cornifelin+ neurons: 0.19; STK+ neurons: 0.08; Prox-1+ neurons: 0.03; SmKK7+ neurons: 0.03; GPCR-B+ neurons: 0.08	1	TRUE	FALSE
neuron	Smp_018980		C2H2 ZF	tissue vs all other cells	3.2905	0.00291566	4/6	Undefined neural + Cornifelin+ neurons + STK+ neurons	Undefined neural: 0.02; Cornifelin+ neurons: 0.03; STK+ neurons: 0.09; Prox-1+ neurons: 0.01; SmKK7+ neurons: 0.00; GPCR-B+ neurons: 0.05	1	TRUE	FALSE
neuron	Smp_164190		C2H2 ZF	tissue vs all other cells	1.47567	0.00352214	6/6	Undefined neural	Undefined neural: 0.12; Cornifelin+ neurons: 0.10; STK+ neurons: 0.09; Prox-1+ neurons: 0.19; SmKK7+ neurons: 0.18; GPCR-B+ neurons: 0.18	1	TRUE	FALSE
neuron	Smp_141120		C2H2 ZF	tissue vs all other cells	1.52684	0.00494802	6/6	Undefined neural + Cornifelin+ neurons	Undefined neural: 0.07; Cornifelin+ neurons: 0.08; STK+ neurons: 0.07; Prox-1+ neurons: 0.19; SmKK7+ neurons: 0.08; GPCR-B+ neurons: 0.08	1	TRUE	FALSE
neuron	Smp_342540		ETS	tissue vs all other cells	1.86054	0.0182765	6/6	Undefined neural + Cornifelin+ neurons + SmKK7+ neurons	Undefined neural: 0.04; Cornifelin+ neurons: 0.06; STK+ neurons: 0.04; Prox-1+ neurons: 0.06; SmKK7+ neurons: 0.16; GPCR-B+ neurons: 0.08	1	TRUE	FALSE
neuron	Smp_142120		bHLH	tissue vs all other cells	2.33545	0.0239802	4/6	Undefined neural + STK+ neurons	Undefined neural: 0.03; Cornifelin+ neurons: 0.00; STK+ neurons: 0.05; Prox-1+ neurons: 0.03; SmKK7+ neurons: 0.01; GPCR-B+ neurons: 0.05	1	TRUE	FALSE
neuron	Smp_334310		C2H2 ZF	tissue vs all other cells	1.24822	0.042335	5/6	Cornifelin+ neurons	Undefined neural: 0.08; Cornifelin+ neurons: 0.10; STK+ neurons: 0.09; Prox-1+ neurons: 0.05; SmKK7+ neurons: 0.15; GPCR-B+ neurons: 0.31	1	TRUE	FALSE
tegument	Smp_134040	Elf-like ETS	ETS	tissue vs all other cells	7.67761	5.8888e-05	3/3	Body tegument	Body tegument: 0.38; Anterior body tegument: 0.07; Tail tegument: 0.02	1	TRUE	TRUE
tegument	Smp_347730	snail-like	C2H2 ZF	tissue vs all other cells	7.20673	5.8888e-05	2/3	Body tegument + Anterior body tegument	Body tegument: 0.60; Anterior body tegument: 0.57; Tail tegument: 0.01	1	TRUE	TRUE
tegument	Smp_067520	Jun-like bZIP	bZIP; bZIP (Maf)	tissue vs all other cells	4.62622	5.8888e-05	2/3	Body tegument + Anterior body tegument	Body tegument: 0.37; Anterior body tegument: 0.19; Tail tegument: 0.01	1	TRUE	TRUE
tegument	Smp_141830	TEA	TEA	tissue vs all other cells	3.27987	0.000200101	2/3	Body tegument + Anterior body tegument	Body tegument: 0.37; Anterior body tegument: 0.16; Tail tegument: 0.01	1	TRUE	TRUE
tegument	Smp_340770		C2H2 ZF	tissue vs all other cells	3.01823	0.000264051	3/3	Body tegument	Body tegument: 0.17; Anterior body tegument: 0.07; Tail tegument: 0.01	2	FALSE	FALSE
tegument	Smp_027990		Homeobox	tissue vs all other cells	2.36131	0.000604959	2/3	Anterior body tegument	Body tegument: 0.02; Anterior body tegument: 0.74; Tail tegument: 0.00	1	TRUE	TRUE
tegument	Smp_000230		C2H2 ZF	tissue vs all other cells	2.27363	0.00076692	3/3	Body tegument + Anterior body tegument	Body tegument: 0.33; Anterior body tegument: 0.29; Tail tegument: 0.05	1	TRUE	TRUE
tegument	Smp_154340	NF-YB-like	NF-Y (histone fold)	tissue vs all other cells	2.48872	0.00119466	3/3	Body tegument	Body tegument: 0.44; Anterior body tegument: 0.26; Tail tegument: 0.11	1	TRUE	TRUE
tegument	Smp_136160		p53	tissue vs all other cells	2.58037	0.0017643	3/3	Body tegument + Tail tegument	Body tegument: 0.08; Anterior body tegument: 0.09; Tail tegument: 0.03	2	FALSE	FALSE
tegument	Smp_212350		Forkhead	tissue vs all other cells	1.94581	0.00328996	3/3	Body tegument	Body tegument: 0.54; Anterior body tegument: 0.56; Tail tegument: 0.07	2	FALSE	FALSE
tegument	Smp_345970		bHLH	tissue vs all other cells	1.7339	0.00464675	3/3	Body tegument	Body tegument: 0.25; Anterior body tegument: 0.16; Tail tegument: 0.06	1	TRUE	TRUE
tegument	Smp_161530	Mef2 paralog	MADS (SRF/Mef2)	tissue vs all other cells	1.65095	0.00787023	2/3	Body tegument	Body tegument: 0.42; Anterior body tegument: 0.13; Tail tegument: 0.07	1	TRUE	TRUE
tegument	Smp_213760		NF-X1	tissue vs all other cells	1.90356	0.00870408	2/3	Body tegument	Body tegument: 0.13; Anterior body tegument: 0.10; Tail tegument: 0.00	1	TRUE	FALSE
tegument	Smp_302650		C2H2 ZF	tissue vs all other cells	1.69366	0.012118	3/3	Body tegument	Body tegument: 0.13; Anterior body tegument: 0.12; Tail tegument: 0.03	2	FALSE	FALSE
tegument	Smp_105090		Nuclear receptor	tissue vs all other cells	1.34535	0.0469277	3/3		Body tegument: 0.34; Anterior body tegument: 0.49; Tail tegument: 0.10	1	TRUE	FALSE
digestive	Smp_342790	Forkhead	Forkhead	tissue vs all other cells	5.60645	8.65914e-05	2/3	Oesophageal gland + Intestine	Oesophageal gland: 0.47; Anterior oesophagus: 0.01; Intestine: 0.46	1	TRUE	TRUE
digestive	Smp_049580		C2H2 ZF (1-2 fingers)	tissue vs all other cells	3.8963	0.000100553	3/3	Oesophageal gland + Anterior oesophagus + Intestine	Oesophageal gland: 0.29; Anterior oesophagus: 0.17; Intestine: 0.25	2	FALSE	FALSE
digestive	Smp_204720		ETS	tissue vs all other cells	3.93757	0.000160175	3/3	Oesophageal gland + Intestine	Oesophageal gland: 0.34; Anterior oesophagus: 0.06; Intestine: 0.52	2	FALSE	FALSE
digestive	Smp_331700		Forkhead	tissue vs all other cells	5.58463	0.000167698	2/3	Oesophageal gland + Intestine	Oesophageal gland: 0.47; Anterior oesophagus: 0.00; Intestine: 0.51	1	TRUE	TRUE
digestive	Smp_266960		C2H2 ZF (1-2 fingers)	tissue vs all other cells	2.5951	0.000783975	2/3	Intestine	Oesophageal gland: 0.03; Anterior oesophagus: 0.12; Intestine: 0.63	1	TRUE	TRUE
digestive	Smp_340770		C2H2 ZF	tissue vs all other cells	2.45846	0.00197068	3/3	Oesophageal gland + Anterior oesophagus + Intestine	Oesophageal gland: 0.21; Anterior oesophagus: 0.19; Intestine: 0.37	2	FALSE	FALSE
digestive	Smp_146580		Homeobox; Homeobox (TALE)	tissue vs all other cells	1.76363	0.00454953	3/3	Anterior oesophagus	Oesophageal gland: 0.45; Anterior oesophagus: 0.93; Intestine: 0.67	1	TRUE	TRUE
digestive	Smp_136160		p53	tissue vs all other cells	2.13185	0.00877007	3/3	Oesophageal gland + Anterior oesophagus + Intestine	Oesophageal gland: 0.14; Anterior oesophagus: 0.13; Intestine: 0.27	2	FALSE	FALSE
digestive	Smp_134870		C2H2 ZF	tissue vs all other cells	1.9375	0.0309078	3/3	Anterior oesophagus	Oesophageal gland: 0.07; Anterior oesophagus: 0.09; Intestine: 0.16	2	FALSE	FALSE
excretory	Smp_344230	POU	Homeobox; POU	tissue vs all other cells	6.48073	6.64332e-08	3/3	Flame cells + Tail excretory tubes + Body excretory tubes	Flame cells: 0.62; Tail excretory tubes: 0.35; Body excretory tubes: 0.77	1	TRUE	TRUE
excretory	Smp_342270		Homeobox	tissue vs all other cells	4.86557	2.69008e-07	2/3	Flame cells + Body excretory tubes	Flame cells: 0.37; Tail excretory tubes: 0.01; Body excretory tubes: 0.25	1	TRUE	TRUE
excretory	Smp_245170		Forkhead	tissue vs all other cells	4.21375	4.51825e-07	2/3	Flame cells	Flame cells: 0.30; Tail excretory tubes: 0.00; Body excretory tubes: 0.05	1	TRUE	TRUE
excretory	Smp_173760		C2H2 ZF	tissue vs all other cells	3.87274	5.44242e-07	2/3	Flame cells + Body excretory tubes	Flame cells: 0.72; Tail excretory tubes: 0.00; Body excretory tubes: 0.30	1	TRUE	TRUE
excretory	Smp_000340	E78 nuclear receptor	Nuclear receptor	tissue vs all other cells	4.73056	1.01232e-06	3/3	Flame cells + Tail excretory tubes + Body excretory tubes	Flame cells: 0.15; Tail excretory tubes: 0.08; Body excretory tubes: 0.14	1	TRUE	FALSE
excretory	Smp_343590		C2H2 ZF	tissue vs all other cells	3.43328	3.15088e-06	2/3	Tail excretory tubes + Body excretory tubes	Flame cells: 0.00; Tail excretory tubes: 0.05; Body excretory tubes: 0.40	1	TRUE	TRUE
excretory	Smp_204720		ETS	tissue vs all other cells	3.51625	3.75153e-06	2/3	Tail excretory tubes + Body excretory tubes	Flame cells: 0.00; Tail excretory tubes: 0.23; Body excretory tubes: 0.17	2	FALSE	FALSE
excretory	Smp_335770		Forkhead	tissue vs all other cells	2.98041	3.91916e-06	2/3	Flame cells	Flame cells: 0.48; Tail excretory tubes: 0.02; Body excretory tubes: 0.08	1	TRUE	TRUE
excretory	Smp_128060		C2H2 ZF (1-2 fingers)	tissue vs all other cells	3.1526	5.64035e-06	3/3	Flame cells + Tail excretory tubes + Body excretory tubes	Flame cells: 0.16; Tail excretory tubes: 0.12; Body excretory tubes: 0.12	1	TRUE	FALSE
excretory	Smp_173210		C2H2 ZF	tissue vs all other cells	2.65171	1.87768e-05	3/3	Flame cells + Body excretory tubes	Flame cells: 0.18; Tail excretory tubes: 0.09; Body excretory tubes: 0.21	2	FALSE	FALSE
excretory	Smp_016180		Nuclear receptor	tissue vs all other cells	2.10027	8.40231e-05	2/3	Flame cells	Flame cells: 0.65; Tail excretory tubes: 0.11; Body excretory tubes: 0.22	1	TRUE	TRUE
excretory	Smp_049580		C2H2 ZF (1-2 fingers)	tissue vs all other cells	2.40828	0.000167787	2/3	Tail excretory tubes + Body excretory tubes	Flame cells: 0.00; Tail excretory tubes: 0.10; Body excretory tubes: 0.30	2	FALSE	FALSE
excretory	Smp_300200		C2H2 ZF	tissue vs all other cells	3.21315	0.000238507	3/3	Flame cells + Body excretory tubes	Flame cells: 0.07; Tail excretory tubes: 0.02; Body excretory tubes: 0.07	1	TRUE	FALSE
excretory	Smp_343500		Myb/SANT	tissue vs all other cells	2.36858	0.000532245	3/3	Flame cells + Body excretory tubes	Flame cells: 0.12; Tail excretory tubes: 0.05; Body excretory tubes: 0.15	1	TRUE	FALSE
excretory	Smp_213880		C2H2 ZF	tissue vs all other cells	1.70792	0.00162386	3/3	Flame cells	Flame cells: 0.61; Tail excretory tubes: 0.35; Body excretory tubes: 0.41	1	TRUE	TRUE
excretory	Smp_302650		C2H2 ZF	tissue vs all other cells	1.77089	0.00213997	3/3	Flame cells + Body excretory tubes	Flame cells: 0.10; Tail excretory tubes: 0.08; Body excretory tubes: 0.14	2	FALSE	FALSE
excretory	Smp_124600		bZIP	tissue vs all other cells	1.60673	0.0284225	2/3	Flame cells	Flame cells: 0.06; Tail excretory tubes: 0.00; Body excretory tubes: 0.03	1	TRUE	FALSE
secretory	Smp_346700	C2H2 ZF	C2H2 ZF	cell type vs all other cells	8.64605	2.57682e-48	1/1	Secretory cells	Secretory cells: 0.34	1	TRUE	TRUE
secretory	Smp_160710	MiT/TFE bHLH	bHLH	cell type vs all other cells	2.87528	4.28601e-05	1/1	Secretory cells	Secretory cells: 0.35	1	TRUE	TRUE
parenchyma	Smp_054350		Forkhead	cell type vs all other cells	7.27477	1.23346e-20	1/1	Parenchyma	Parenchyma: 0.75	1	TRUE	TRUE
parenchyma	Smp_126530		ETS	cell type vs all other cells	5.41623	3.52488e-18	1/1	Parenchyma	Parenchyma: 0.23	1	TRUE	TRUE
parenchyma	Smp_060750		Homeobox	cell type vs all other cells	8.09118	2.86055e-17	1/1	Parenchyma	Parenchyma: 0.12	1	TRUE	FALSE
parenchyma	Smp_247940		C2H2 ZF	cell type vs all other cells	4.71927	3.66981e-17	1/1	Parenchyma	Parenchyma: 0.54	1	TRUE	TRUE
parenchyma	Smp_174320		Runt	cell type vs all other cells	5.19374	1.14773e-15	1/1	Parenchyma	Parenchyma: 0.15	1	TRUE	FALSE
parenchyma	Smp_076300		Forkhead	cell type vs all other cells	5.0668	2.0618e-13	1/1	Parenchyma	Parenchyma: 0.10	1	TRUE	FALSE
parenchyma	Smp_247220		Homeobox; Homeobox (TALE)	cell type vs all other cells	2.55212	3.11074e-07	1/1	Parenchyma	Parenchyma: 0.09	1	TRUE	FALSE
parenchyma	Smp_212350		Forkhead	cell type vs all other cells	1.42694	0.0208926	1/1	Parenchyma	Parenchyma: 0.33	2	FALSE	FALSE
parenchyma	Smp_333300		bZIP	cell type vs all other cells	1.55037	0.0446577	1/1	Parenchyma	Parenchyma: 0.07	2	FALSE	FALSE
stem	Smp_139530	p53-1	p53	cell type vs all other cells	8.6533	2.69917e-05	1/1	Stem cells	Stem cells: 0.63	1	TRUE	TRUE
stem	Smp_024860		bHLH	cell type vs all other cells	5.73785	3.51033e-05	1/1	Stem cells	Stem cells: 0.36	1	TRUE	TRUE
stem	Smp_176710		bZIP	cell type vs all other cells	5.09962	3.63833e-05	1/1	Stem cells	Stem cells: 0.50	1	TRUE	TRUE
stem	Smp_076600		HMG	cell type vs all other cells	7.2335	4.59622e-05	1/1	Stem cells	Stem cells: 0.28	1	TRUE	TRUE
stem	Smp_145470	C2H2 ZF	C2H2 ZF (1-2 fingers)	cell type vs all other cells	5.22954	5.77185e-05	1/1	Stem cells	Stem cells: 0.36	1	TRUE	TRUE
stem	Smp_135890		C2H2 ZF	cell type vs all other cells	5.89885	9.34646e-05	1/1	Stem cells	Stem cells: 0.19	1	TRUE	FALSE
stem	Smp_034860		Nuclear receptor	cell type vs all other cells	4.11283	9.34646e-05	1/1	Stem cells	Stem cells: 0.13	1	TRUE	FALSE
stem	Smp_095290		C2H2 ZF (1-2 fingers)	cell type vs all other cells	6.17128	0.000141477	1/1	Stem cells	Stem cells: 0.11	1	TRUE	FALSE
stem	Smp_143190		DM (doublesex)	cell type vs all other cells	6.16296	0.000439918	1/1	Stem cells	Stem cells: 0.08	1	TRUE	FALSE
stem	Smp_172480		C2H2 ZF (1-2 fingers)	cell type vs all other cells	3.8814	0.00153768	1/1	Stem cells	Stem cells: 0.07	1	TRUE	FALSE
stem	Smp_040350		RFX	cell type vs all other cells	3.00233	0.00153768	1/1	Stem cells	Stem cells: 0.17	1	TRUE	FALSE
stem	Smp_164180		bZIP	cell type vs all other cells	2.95621	0.00160028	1/1	Stem cells	Stem cells: 0.07	1	TRUE	FALSE
stem	Smp_134870		C2H2 ZF	cell type vs all other cells	2.78995	0.00218665	1/1	Stem cells	Stem cells: 0.12	2	FALSE	FALSE
stem	Smp_144170		Nuclear receptor	cell type vs all other cells	2.60982	0.00295643	1/1	Stem cells	Stem cells: 0.16	1	TRUE	FALSE
stem	Smp_333300		bZIP	cell type vs all other cells	2.20954	0.00326184	1/1	Stem cells	Stem cells: 0.29	2	FALSE	FALSE
stem	Smp_173210		C2H2 ZF	cell type vs all other cells	1.78139	0.00702277	1/1	Stem cells	Stem cells: 0.22	2	FALSE	FALSE
stem	Smp_148930		HMG	cell type vs all other cells	1.49023	0.0138769	1/1	Stem cells	Stem cells: 0.54	1	TRUE	FALSE
stem	Smp_300220		C2H2 ZF (1-2 fingers)	cell type vs all other cells	1.40565	0.0423801	1/1	Stem cells	Stem cells: 0.25	1	TRUE	FALSE

### Sheet: S10 Pseudostriated named genes
Table S10. Named TFs and effector genes of the pseudostriated muscle.
Detection in the five muscle types, with fold change and FDR versus the other muscles. Genome-wide results are in data S4.
Gene ID	Name in text/figures	% cells, Tail pseudostriated muscle	% cells, Tail circular and longitudinal muscles	% cells, Body longitudinal muscles	% cells, Body circular and acetabular anchor muscles	% cells, Body-tail junction muscles	log2FC vs the other muscle types (data S4, sheet Pseudostriated vs muscles DE)	FDR vs the other muscle types (data S4, sheet Pseudostriated vs muscles DE)
Smp_167400	myoD	18.1818	6.73893	20.5055	21.1467	40.9449	0.240275	0.99999
Smp_342950	ARID3	9.91736	3.5344	9.15594	9.274	20.4724	0.380221	0.99999
Smp_152430	NFI	19.8347	26.8615	24.1774	21.5689	15.748	0.147027	0.99999
Smp_157830	TALE homeobox	30.0275	33.0349	17.0243	14.1303	16.5354	1.22673	0.543725
Smp_161530	Mef2 paralog	31.9559	20.0754	12.2556	13.3182	9.44882	1.88255	0.00184543
Smp_034550	alpha-actinin	91.1846	66.2582	44.0629	22.6734	12.5984	3.26375	5.54138e-09
Smp_157310	ZASP	73.5537	6.73893	31.8073	16.6477	3.93701	3.73181	1.42026e-09
Smp_078690	calponin	29.4766	67.0123	86.9337	80.5262	96.8504	-1.67422	0.00334085
Smp_121780	myosin light-chain kinase	3.30579	17.5306	25.0835	39.8083	4.72441	-3.26549	8.56921e-06

### Sheet: S11 DE per matched pair
Table S11. Differential expression between matched cercarial and schistosomulum cell types.
Cell numbers, SAMap score (17) and DE genes per matched pair and for the nine pairs pooled (edgeR; glmTreat) (66, 67). Gene-level results are in data S5.
Cercaria cell type	Schistosomulum cell type	Cells, cercaria	Cells, schistosomulum	SAMap mapping score	DEGs	Higher in cercaria	Higher in schistosomulum	Ratio cercaria / schistosomulum
Flame cells	Flame cells	624	752	0.95	1066	594	472	1.25847
Parenchyma	Parenchyma	772	342	0.91	668	373	295	1.26441
Stem cells	Stem	366	516	0.94	277	186	91	2.04396
Body tegument	Tegument	1335	42	0.75	304	196	108	1.81481
Oesophageal gland	Oesophageal	238	112	0.95	613	418	195	2.14359
Intestine	Intestine	67	290	0.99	400	244	156	1.5641
STK+ neurons	gnai+ neurons	513	93	0.89	243	181	62	2.91935
SmKK7+ neurons	Sm-kk7+ neurons	261	112	0.85	603	368	235	1.56596
Body excretory tubes	Excretory tubes	184	282	0.97	532	358	174	2.05747
9 pairs pooled	9 pairs pooled	4360	2541		1331	919	412	2.23058

### Sheet: S12 Gene age and DE
Table S12. Differential expression by gene age.
Genes tested and DE per phylostratum, pooled over the nine matched pairs, with tests of PS ≥ 12 versus PS 1–11 and of MEGs versus other PS ≥ 12 genes.
Phylostratum	Taxon of origin	Genes tested	DE	% DE	Higher in cercaria	Higher in schistosomulum	Median |log2FC| of DEGs
1	cellular organisms	3840	618	16.0938	422	196	2.23118
2	Eukaryota	1281	144	11.2412	96	48	2.2209
3	Opisthokonta	253	36	14.2292	23	13	2.11134
4	Metazoa	277	34	12.2744	24	10	2.25138
5	Eumetazoa	253	42	16.6008	29	13	2.43206
6	Bilateria	260	47	18.0769	30	17	2.41193
7	Protostomia	135	30	22.2222	23	7	2.74172
8	Spiralia	7	4	57.1429	3	1	2.74747
9	Lophotrochozoa	74	11	14.8649	6	5	2.25413
10	Platyhelminthes	477	87	18.239	62	25	2.51259
11	Digenea	368	88	23.913	59	29	3.10537
12	Schistosomatidae	259	118	45.5598	92	26	3.64888
13	Schistosoma	104	50	48.0769	37	13	4.47144
14	Schistosoma mansoni	61	21	34.4262	13	8	3.78047
Comparison	Values	Test
PS ≥ 12 vs PS 1–11: % DE	44.6% vs 15.8%	Fisher OR 4.29, P = 2.2e-41
|log2FC| of DEGs higher in cercaria, PS ≥ 12 vs PS 1–11	median 4.35 (n 142) vs 2.57 (n 777)	two-sided Mann-Whitney P = 1.9e-22
|log2FC| of DEGs higher in schistosomulum, PS ≥ 12 vs PS 1–11	median 2.48 (n 47) vs 1.87 (n 364)	two-sided Mann-Whitney P = 5.4e-05
|log2FC| of PS ≥ 12 DEGs, MEGs vs other PS ≥ 12 genes	median 5.04 (n 26) vs 3.65 (n 163)	two-sided Mann-Whitney P = 7.1e-05

### Sheet: S13 MEGs
Table S13. Micro-exon genes (MEGs).
Gene ID	MEG	Phylostratum
Smp_318200	Hypothetical protein (MEG)	12
Smp_331310	Hypothetical protein (MEG)	13	Taxon of origin	Tested (pooled)	log2FC pooled (schistosomulum / cercaria)	FDR pooled	DE pooled	Flame cells: DE higher in	Parenchyma: DE higher in	Stem: DE higher in	Body tegument: DE higher in	Oesophageal gland: DE higher in	Intestine: DE higher in	STK+ neurons: DE higher in	SmKK7+ neurons: DE higher in	Body excretory tubes: DE higher in
Smp_311310	Hypothetical protein (MEG)	12	Schistosomatidae	TRUE	-6.07479	2.09938e-05	higher in cercaria					cercaria
Smp_330180	MEG-14	14	Schistosoma	TRUE	-6.32299	2.09938e-05	higher in cercaria					cercaria
Smp_266940	MEG-8.4	12	Schistosomatidae	TRUE	-5.77597	2.67435e-05	higher in cercaria					cercaria
Smp_307240	Secreted protein (MEG-4 Family)	13	Schistosoma mansoni	TRUE	-9.61534	2.81422e-05	higher in cercaria				cercaria
Smp_331380	MEG-8.3	12	Schistosomatidae	TRUE	-4.92444	3.44951e-05	higher in cercaria					cercaria
Smp_085840	MEG-4 (10.3) Family	12	Schistosoma	TRUE	-6.04211	4.81157e-05	higher in cercaria					cercaria
Smp_172180	MEG-8.2	12	Schistosomatidae	TRUE	-4.1302	7.24713e-05	higher in cercaria					cercaria
Smp_124000	MEG-14	13	Schistosomatidae	TRUE	-5.02302	9.14371e-05	higher in cercaria	cercaria	cercaria	cercaria		cercaria
Smp_347900	Hypothetical protein (MEG)	12	Schistosomatidae	TRUE	-5.05825	9.25198e-05	higher in cercaria	cercaria	cercaria	cercaria		cercaria
Smp_176020	MEG-11	13	Schistosoma	TRUE	-4.98067	9.89742e-05	higher in cercaria	cercaria	cercaria	cercaria		cercaria
Smp_163710	MEG-6	13	Schistosomatidae	TRUE	-3.69903	0.000114047	higher in cercaria					cercaria
			Schistosoma	TRUE	-3.85074	0.000117284	higher in cercaria	cercaria		cercaria		cercaria
			Schistosoma	TRUE	-7.99114	0.000123945	higher in cercaria	cercaria	cercaria	cercaria	cercaria	cercaria	cercaria	cercaria	cercaria	cercaria
Smp_123100	MEG-32.1	13	Schistosoma	TRUE	-4.97379	0.00018721	higher in cercaria	cercaria	cercaria	cercaria	cercaria	cercaria
Smp_010550	MEG-15	13	Schistosoma	TRUE	-5.1462	0.000196177	higher in cercaria	cercaria	cercaria	cercaria	cercaria	cercaria				cercaria
Smp_243790	MEG-31	13	Schistosoma	TRUE	-4.54326	0.000218678	higher in cercaria
Smp_125320	MEG-9	12	Schistosomatidae	TRUE	-3.44902	0.000223225	higher in cercaria	cercaria	cercaria	cercaria		cercaria
Smp_138080	MEG-3	13	Schistosoma	TRUE	10.9744	0.000276502	higher in schistosomulum			schistosomulum	schistosomulum	schistosomulum
Smp_138070	MEG-3.2	12	Schistosomatidae	TRUE	10.8808	0.000279478	higher in schistosomulum		schistosomulum		schistosomulum	schistosomulum
Smp_171190	MEG-8.1	12	Schistosomatidae	TRUE	-3.48249	0.000426943	higher in cercaria					cercaria
Smp_243750	MEG-27 protein	14	Schistosoma mansoni	TRUE	-10.4241	0.000619586	higher in cercaria					cercaria
Smp_180340	MEG-2	14	Schistosoma mansoni	TRUE	4.41617	0.000910621	higher in schistosomulum				schistosomulum
Smp_345100	MEG-2.2	13	Schistosoma	TRUE	9.71975	0.00131447	higher in schistosomulum				schistosomulum
Smp_243780	MEG-30	13	Schistosoma	TRUE	-4.12314	0.00132334	higher in cercaria					cercaria
Smp_336990	MEG-2.3	13	Schistosoma	TRUE	9.44117	0.00195101	higher in schistosomulum				schistosomulum
Smp_152630	MEG-12	13	Schistosoma	TRUE	-2.95559	0.0148131	higher in cercaria
Smp_127990	MEG-13	13	Schistosoma	TRUE	-1.0594	0.577892	not DE		cercaria
Smp_102480	MEG-1	11	Digenea	TRUE	0.105577	0.999996	not DE
Smp_123200	MEG-32.2	13	Schistosoma	FALSE
Smp_307220	Developmentally regulated antigen 10.3 (MEG-4 Family)	12	Schistosomatidae	FALSE
Smp_325680	Hypothetical protein (MEG)	13	Schistosoma	FALSE
Smp_243760	MEG-28 protein	12	Schistosomatidae	FALSE
Smp_165050	MEG-7	13	Schistosoma	FALSE
Smp_319720	MEG-14	14	Schistosoma mansoni	FALSE
Smp_122630	MEG-1	13	Schistosoma	FALSE
Smp_138060	MEG-3	12	Schistosomatidae	FALSE
Smp_159800	MEG-2	13	Schistosoma	FALSE
Smp_159830	MEG-2.3	13	Schistosoma	FALSE
Smp_180310	MEG-2	13	Schistosoma	FALSE
Smp_180330	MEG-2	13	Schistosoma	FALSE
Smp_326790	MEG-1	13	Schistosoma	FALSE
Smp_243740	MEG-26 protein	12	Schistosomatidae	FALSE
Smp_243770	MEG-29 protein	13	Schistosoma	FALSE
Smp_152580	MEG-5	13	Schistosoma	FALSE
Smp_152590	MEG-10	13	Schistosoma	FALSE
Smp_243730	MEG-10.2 protein	13	Schistosoma	FALSE
Smp_330230	MEG	13	Schistosoma	FALSE
