## Supplementary material for "Cell atlases of schistosome human infective stages reveal larval tissue fates and innovations": Data_S1_figure_source_data (part 1 of 3)

### Sheet: README
Data S1. Source data for figures.
Values plotted in Figs. 2I, 3, 4B to D and 5B and figs. S12 to S15, with the statistical tests.
Contents
Contents	Every figure panel and where its data are.
Fig. 2I	Tegument spines measured on SEM images, one row per spine (mean ± SD plotted).
Fig. 2I tests	Tail vs body for each measurement.
Fig. 3A	Dated S. mansoni genes per phylostratum (data S3).
Fig. 3B	Transcriptome age index (TAI) of the cercarial cell types: box statistics as drawn. TAI is the expression-weighted mean phylostratum of a cell's genes. Single-cell values: sheet Fig. 3C-D cells.
Fig. 3C	Mean and median TAI of each cell type of the miracidium, cercaria, schistosomulum and adult atlases; single-cell values: sheet Fig. 3C-D cells.
Fig. 3D	TAI of all cells of each stage: box statistics as drawn.
Fig. 3D libraries	Mean TAI of each sequencing library (not plotted: the cercaria and schistosomulum libraries are aliquots of one male and one female pool).
Fig. 3D tests	Cercaria vs each other stage: gene-age permutation test (phylostrata shuffled among dated genes, single-cell TAI recomputed in every atlas, 10,000 permutations). The libraries are technical splits of one male and one female pool per stage, so they are not used as replicates.
Fig. 3C-D cells	TAI of every cell of the four atlases.
Fig. 4B	Tissue TFs: test result and dot plot values. Tissues of several cell types: tissue-level test (the tissue's cell types vs all other cells). Secretory, parenchyma, stem: the cell type vs all other cells. edgeR glmTreat against 2-fold, counts summed per sex pool; shown if log2FC >= 1.5 and detected in >= 20% of cells of a member cell type.
Fig. 4C	Tail TFs: tail code (> 2-fold higher in tail than body cell types, FDR < 0.05, in >= 3 of the 4 tissues with both; data S4, sheet Tail code TFs) and TFs restricted to tail cell types (enriched in a tail-only cell type, < 5% of cells elsewhere).
Fig. 4D Mef2	Mef2 paralog (Smp_161530) in the five muscle cell types.
Fig. 4D effectors	Genes named in panel D: pseudostriated muscle vs the other four muscle types (data S4, sheet Pseudostriated vs muscles DE; edgeR glmTreat against 2-fold, sex pools).
Fig. 5B	Share of unspliced (intronic) reads per matched cell type: unspliced / (spliced + unspliced) pseudobulk counts of each sex pool, mean of the two pools per stage. All cells: whole-atlas values as in the main text (RNA velocity analysis, rounded).
fig. S12	TAI per cell type after removing genes predicted to encode secreted proteins (panels A-D: both atlases; E: the nine matched pairs, union removed). Gene sets: data S3.
fig. S12 P	P of each panel: myTAI flat line test across the cell types.
fig. S13	The Fig. 4B TFs (secretory TFs excluded) in tissue-pooled cell types of the four atlases.
fig. S14	DE between cercaria and schistosomulum in each matched cell-type pair, all tested genes (edgeR glmTreat against 2-fold, sex pools).
fig. S15 A	Share of tested genes DE (nine matched pairs pooled; data S5) per phylostratum.
fig. S15 B-C	DEGs of the pooled test with their absolute log2FC (B: PS 1-11 vs 12-14; C: PS 12-14, MEGs vs other genes).
fig. S15 tests	Tests of panels A-C.
fig. S15 D	MEGs tested in the pooled DE: log2FC (schistosomulum / cercaria) and DE call in each matched pair and pooled.
fig. S15 E-F	MEGs DE in the oesophageal gland (E) and body tegument (F): CPM of UMIs summed over libraries in each stage's cell type.

### Sheet: Fig. 2I
Tegument spines measured on SEM images, one row per spine (mean ± SD plotted).
Region	Spine	Length (µm)	Diameter (µm)	Distance between spines (µm)
tail tegument	1	1.476	0.626	1.188
tail tegument	2	1.781	0.697	2.099
tail tegument	3	2.814	0.598	2.061
tail tegument	4	2.706	0.484	1.423
tail tegument	5	2.297	0.374	1
tail tegument	6	2.438	0.478	1.807
tail tegument	7	1.888	0.545	2.175
tail tegument	8	1.974	0.537	2.334
tail tegument	9	2.21	0.407	1.901
tail tegument	10	2.452	0.507	1.089
tail tegument	11	2.273	0.294	1.391
tail tegument	12	1.942	0.522	1.449
tail tegument	13	2.069	0.483	1.103
tail tegument	14	2.373	0.394	1.531
tail tegument	15	2.357	0.452	0.919
tail tegument	16	1.963	0.477	1.389
tail tegument	17	1.994	0.451	1.984
tail tegument	18	1.971	0.516	1.036
tail tegument	19	2.179	0.64	0.689
tail tegument	20	2.009	0.571	1.053
tail tegument	21	1.962	0.548	1.948
tail tegument	22	1.947	0.665	1.371
tail tegument	23	2.475	0.654	0.969
tail tegument	24	2.334	0.753	1.563
tail tegument	25	2.504	0.647	2.282
tail tegument	26	1.621	0.594	1.139
tail tegument	27	1.667	0.68	0.819
tail tegument	28	2.648	0.665	1.479
tail tegument	29	1.741	0.554	1.567
tail tegument	30	1.667	0.554	1.881
body tegument	1	1.087	0.31	0.244
body tegument	2	1.185	0.268	0.287
body tegument	3	0.977	0.304	0.122
body tegument	4	0.952	0.331	0.168
body tegument	5	1.222	0.317	0.081
body tegument	6	1.213	0.31	0.296
body tegument	7	1.016	0.378	0.207
body tegument	8	1.222	0.3	0.237
body tegument	9	1.139	0.354	0.163
body tegument	10	1.069	0.346	0.129
body tegument	11	1.158	0.346	0.259
body tegument	12	0.765	0.297	0.273
body tegument	13	0.834	0.293	0.452
body tegument	14	0.901	0.381	0.332
body tegument	15	0.881	0.415	0.305
body tegument	16	0.934	0.226	0.467
body tegument	17	1.106	0.355	0.504
body tegument	18	1.04	0.245	0.492
body tegument	19	1.105	0.37	0.225
body tegument	20	0.929	0.341	0.437
body tegument	21	0.738	0.319	0.394
body tegument	22	0.689	0.159	0.351
body tegument	23	0.833	0.199	0.765
body tegument	24	0.773	0.244	0.422
body tegument	25	0.73	0.137	0.551
body tegument	26	0.642	0.35	0.45
body tegument	27	0.617	0.197	0.689
body tegument	28	0.822	0.319	0.315
body tegument	29	0.63	0.175	0.919
body tegument	30	0.613	0.235	0.489

### Sheet: Fig. 2I tests
Tail vs body for each measurement.
Measurement	Body, n	Body, mean	Body, SD	Tail, n	Tail, mean	Tail, SD	Test	t	df	P
Length (µm)	30	0.927	0.197	30	2.124	0.342	Welch two-sample t-test, two-sided	16.6	46.4	3.80386e-21
Diameter (µm)	30	0.294	0.071	30	0.546	0.106	Welch two-sample t-test, two-sided	10.77	50.5	1.08757e-14
Distance between spines (µm)	30	0.368	0.193	30	1.488	0.466	Welch two-sample t-test, two-sided	12.18	38.7	8.31845e-15

### Sheet: Fig. 3A
Dated S. mansoni genes per phylostratum (data S3).
Phylostratum (PS)	Taxon of origin	Genes
1	cellular organisms	4388
2	Eukaryota	1435
3	Opisthokonta	286
4	Metazoa	347
5	Eumetazoa	349
6	Bilateria	333
7	Protostomia	184
8	Spiralia	13
9	Lophotrochozoa	100
10	Platyhelminthes	629
11	Digenea	499
12	Schistosomatidae	573
13	Schistosoma	390
14	Schistosoma mansoni	337

### Sheet: Fig. 3B
Transcriptome age index (TAI) of the cercarial cell types: box statistics as drawn. TAI is the expression-weighted mean phylostratum of a cell's genes. Single-cell values: sheet Fig. 3C-D cells.
Group (as plotted)	Cell type	Cell type (atlas label)	Cells	Median	First quartile	Third quartile	Lower whisker	Upper whisker	Mean
Muscle	Tail pseudostriated muscle	Pseudostriated muscles	363	3.11258	2.99485	3.21617	2.67555	3.54606	3.1095
Muscle	Tail circular and longitudinal muscles	Tail circ. & long. muscles	2122	3.05609	2.9581	3.15469	2.66925	3.44071	3.0613
Muscle	Body longitudinal muscles	Body long. muscles	2097	3.02149	2.94317	3.11708	2.69339	3.37066	3.04047
Muscle	Body-tail junction muscles	Body-tail junction muscles	127	3.00173	2.92627	3.09361	2.78886	3.28855	3.01537
Muscle	Body circular and acetabular anchor muscles	Body circ. muscles	6157	3.00287	2.92002	3.09677	2.65501	3.361	3.01369
Nerves	GPCR-B+ neurons	GPCR+ neurons	39	3.32656	3.25929	3.44116	3.15203	3.58474	3.34765
Nerves	SmKK7+ neurons	SmKK7+ neurons	261	3.28916	3.1964	3.40542	2.95893	3.71411	3.32009
Nerves	Cornifelin+ neurons	Cornifelin+ neurons	669	3.20295	3.07303	3.32694	2.70241	3.70159	3.20906
Nerves	Prox-1+ neurons	Prox-1+ neurons	111	3.13451	3.05761	3.21773	2.82687	3.43759	3.14087
Nerves	Undefined neural	Neuron 1	4743	3.10056	2.99379	3.21985	2.66034	3.55891	3.11118
Nerves	STK+ neurons	STK+ neurons	513	3.0924	3.00074	3.19479	2.71247	3.47693	3.10011
Tegument & Digestive	Tail tegument	Tail tegument	362	3.63143	3.38675	3.83471	2.76862	4.47013	3.61882
Tegument & Digestive	Oesophageal gland	Oesophageal gland	238	3.36657	3.24566	3.63688	2.95831	4.09694	3.4416
Tegument & Digestive	Body tegument	Body tegument	1335	3.19885	3.11807	3.33231	2.80927	3.65109	3.23505
Tegument & Digestive	Intestine	Intestine	67	3.10354	3.029	3.16785	2.87511	3.36315	3.10236
Tegument & Digestive	Anterior body tegument	Ant. body tegument	68	3.04811	2.96184	3.24506	2.7004	3.5537	3.11014
Tegument & Digestive	Anterior oesophagus	Anterior cell mass	149	3.03674	2.96835	3.1564	2.74983	3.37741	3.06839
Excretory & Secretory	Secretory cells	Secretory cells	95	3.3157	3.13393	3.55408	2.71731	4.04902	3.36571
Excretory & Secretory	Body excretory tubes	Body protonephridial tubules	184	3.22004	3.11475	3.34295	2.79014	3.65695	3.2323
Excretory & Secretory	Tail excretory tubes	Tail protonephridial tubules	434	3.21336	3.07465	3.36388	2.67295	3.72293	3.22092
Excretory & Secretory	Flame cells	Flame cells	624	3.13313	3.03889	3.21942	2.8177	3.47848	3.13474
Others	Parenchyma	Parenchyma	772	3.09691	2.98366	3.22205	2.667	3.57269	3.11411
Others	Ambiguous	Ambiguous	2812	2.99618	2.89242	3.09754	2.58575	3.40342	2.99817
Others	Stem cells	Stem	366	2.83066	2.76311	2.90602	2.55817	3.11217	2.83382

### Sheet: Fig. 3C
Mean and median TAI of each cell type of the miracidium, cercaria, schistosomulum and adult atlases; single-cell values: sheet Fig. 3C-D cells.
Stage	Cell type (atlas label)	Order on x axis	Cells	Mean TAI	Median TAI	Marker
Miracidium	Stem F	1	1902	2.73131	2.73071	stem cells
Miracidium	Stem D	2	2175	2.76541	2.7621	stem cells
Miracidium	Stem B	3	1543	2.77158	2.77015	stem cells
Miracidium	Stem C	4	2448	2.78005	2.78073	stem cells
Miracidium	Stem E	5	726	2.78767	2.78534	stem cells
Miracidium	Muscle 1	6	2578	2.79767	2.79845
Miracidium	Stem A	7	1784	2.7982	2.80077	stem cells
Miracidium	Muscle 2	8	1356	2.82215	2.82035
Miracidium	Stem G	9	108	2.83582	2.83877	stem cells
Miracidium	Protonephridia	10	539	2.89726	2.90325
Miracidium	Neuron 2	11	282	2.9057	2.89385
Miracidium	Neuron 1	12	1470	2.91587	2.91193
Miracidium	Neuron 4	13	1140	2.94107	2.93215
Miracidium	Neuron 3	14	47	2.94754	2.94213
Miracidium	Parenchyma 1	15	1093	2.96163	2.96202
Miracidium	Tegument	16	366	2.97452	2.87692	outer surface
Miracidium	Neuron 5	17	276	2.97728	2.97617
Miracidium	Parenchyma 2	18	605	3.08213	3.08881
Miracidium	Ciliary plate	19	40	3.16925	3.17285	outer surface
Cercaria	Stem	20	366	2.83382	2.83066	stem cells
Cercaria	Ambiguous	21	2812	2.99817	2.99618
Cercaria	Body circ. muscles	22	6157	3.01369	3.00287
Cercaria	Body-tail junction muscles	23	127	3.01537	3.00173
Cercaria	Body long. muscles	24	2097	3.04047	3.02149
Cercaria	Tail circ. & long. muscles	25	2122	3.0613	3.05609
Cercaria	Anterior cell mass	26	149	3.06839	3.03674
Cercaria	STK+ neurons	27	513	3.10011	3.0924
Cercaria	Intestine	28	67	3.10236	3.10354
Cercaria	Pseudostriated muscles	29	363	3.1095	3.11258
Cercaria	Ant. body tegument	30	68	3.11014	3.04811	outer surface
Cercaria	Neuron 1	31	4743	3.11118	3.10056
Cercaria	Parenchyma	32	772	3.11411	3.0969
Cercaria	Flame cells	33	624	3.13474	3.13314
Cercaria	Prox-1+ neurons	34	111	3.14087	3.13451
Cercaria	Cornifelin+ neurons	35	669	3.20906	3.20295
Cercaria	Tail protonephridial tubules	36	434	3.22092	3.21336
Cercaria	Body protonephridial tubules	37	184	3.2323	3.22004
Cercaria	Body tegument	38	1335	3.23505	3.19885	outer surface
Cercaria	SmKK7+ neurons	39	261	3.32009	3.28916
Cercaria	GPCR+ neurons	40	39	3.34765	3.32656
Cercaria	Secretory cells	41	95	3.36571	3.3157
Cercaria	Oesophageal gland	42	238	3.4416	3.36657
Cercaria	Tail tegument	43	362	3.61882	3.63143	outer surface
Schistosomulum	7b2/pc2+ neurons	44	2973	2.75496	2.75518
Schistosomulum	pou6f1/brn-5+ muscle	45	1147	2.7618	2.76538
Schistosomulum	Neuropeptide-Y+ neurons	46	51	2.76775	2.77734
Schistosomulum	Stem	47	516	2.77328	2.78104	stem cells
Schistosomulum	VAT+ neurons	48	122	2.77549	2.78391
Schistosomulum	actin−2+ muscle	49	1983	2.77868	2.77869
Schistosomulum	myoD+ muscle	50	2995	2.78423	2.78809
Schistosomulum	non-specific muscle	51	2889	2.78554	2.78677
Schistosomulum	Positional muscle	52	2422	2.80086	2.80207
Schistosomulum	Stem-like	53	491	2.80197	2.80629	stem cells
Schistosomulum	calbindin-32+ neurons	54	323	2.81003	2.81413
Schistosomulum	npp+ neurons	55	196	2.81091	2.8052
Schistosomulum	pikachurin+ neurons	56	31	2.81586	2.81266
Schistosomulum	Flame cells	57	752	2.83886	2.84013
Schistosomulum	Parenchyma	58	342	2.84012	2.83752
Schistosomulum	ndf+ neurons	59	273	2.84239	2.84328
Schistosomulum	Smp_204880+ neurons	60	25	2.85	2.8519
Schistosomulum	gnai+ neurons	61	93	2.86102	2.85379
Schistosomulum	Intestine	62	290	2.87491	2.89316
Schistosomulum	Excretory tubes	63	282	2.9011	2.8948
Schistosomulum	eag+ neurons	64	48	2.91254	2.89284
Schistosomulum	Sm-kk7+ neurons	65	112	2.92368	2.8852
Schistosomulum	Oesophageal	66	112	3.0117	2.96762
Schistosomulum	Tegument	67	42	3.08784	3.08536	outer surface
Adult	S1 progeny	68	1180	2.70739	2.70355
Adult	S1	69	3025	2.73004	2.7244	stem cells
Adult	early vitellocytes	70	675	2.74182	2.72575
Adult	neoblast 2	71	68	2.78895	2.78388	stem cells
Adult	hes2+	72	774	2.79989	2.79889
Adult	unknown	73	593	2.80135	2.7958
Adult	egc+	74	759	2.80361	2.79873
Adult	GSCs	75	620	2.80729	2.81169	stem cells
Adult	neoblast 1	76	8567	2.80924	2.80999	stem cells
Adult	late female germ cells	77	325	2.81511	2.80692
Adult	eled+ neoblasts	78	801	2.81546	2.81531	stem cells
Adult	neoblast progeny	79	2754	2.82373	2.81554
Adult	prom2+	80	307	2.82491	2.81894
Adult	early tsp-2+	81	701	2.84279	2.83742
Adult	oesophageal gland	82	29	2.85557	2.85639
Adult	meg-1+	83	479	2.8735	2.87664
Adult	gut	84	81	2.88705	2.87976
Adult	muscle 5	85	162	2.92644	2.92916
Adult	GSC progeny	86	698	2.92837	2.92824
Adult	zfp-1-1+	87	437	2.93294	2.9293
Adult	muscle 2	88	346	2.93326	2.92864
Adult	sm13+	89	278	2.9407	2.92591
Adult	muscle 6	90	155	2.9411	2.94539
Adult	neuron 28	91	53	2.94908	2.94432
Adult	muscle 7	92	82	2.95312	2.95082
Adult	muscle 3	93	306	2.96336	2.9555
Adult	muscle 4	94	321	2.96597	2.96748
Adult	parenchyma 1	95	1717	2.96718	2.96288
Adult	neuron 23	96	129	2.97922	2.96477
Adult	parenchyma 2	97	129	2.98261	2.99381
Adult	neuron 19	98	181	2.99492	2.98994
Adult	Mehlis' gland	99	116	2.9957	2.99265
Adult	neuron 25	100	124	2.99666	2.97901
Adult	neuron 18	101	194	3.00107	2.9834
Adult	neuron 13	102	256	3.01063	2.99305
Adult	muscle 8	103	52	3.0161	3.0184
Adult	muscle 1	104	555	3.02042	3.02174
Adult	neuron 21	105	170	3.02262	3.0153
Adult	neuron 3	106	654	3.02526	3.01314
Adult	neuron 2	107	283	3.02634	3.02081
Adult	neuron 1	108	1321	3.02884	3.01631
Adult	neuron 7	109	567	3.02961	3.0271
Adult	neuron 12	110	337	3.0308	3.01585
Adult	neuron 22	111	149	3.03256	3.02827
Adult	neuron 20	112	163	3.0365	3.03374
Adult	flame cells	113	1091	3.03671	3.03689
Adult	neuron 14	114	273	3.04046	3.02313
Adult	neuron 11	115	393	3.04899	3.04054
Adult	neuron 15	116	281	3.04942	3.04206
Adult	neuron 26	117	124	3.05591	3.06837
Adult	late vitellocytes	118	106	3.05752	3.01784
Adult	neuron 5	119	613	3.0615	3.05983
Adult	neuron 8	120	504	3.06378	3.05538
Adult	neuron 4	121	975	3.06395	3.05604
Adult	neuron 24	122	135	3.06506	3.05497
Adult	tegument 1	123	600	3.06713	3.09504	outer surface
Adult	neuron 30	124	771	3.08266	3.08154
Adult	neuron 9	125	485	3.08692	3.07927
Adult	neuron 17	126	222	3.08968	3.07549
Adult	neuron 27	127	45	3.09627	3.08297
Adult	neuron 31 (7b2-)	128	119	3.10189	3.10099
Adult	neuron 29	129	53	3.11116	3.10734
Adult	neuron 6	130	1086	3.12237	3.11697
Adult	tegument 2	131	15	3.1277	3.13257	outer surface
Adult	neuron 10	132	407	3.13048	3.12919
Adult	neuron 16	133	246	3.15064	3.14014
Adult	late male germ cells	134	352	3.24016	3.23706

### Sheet: Fig. 3D
TAI of all cells of each stage: box statistics as drawn.
Stage	Cells	Median	First quartile	Third quartile	Lower whisker	Upper whisker	Mean
Miracidium	20478	2.81148	2.72521	2.91108	2.44783	3.18972	2.82991
Cercaria	24708	3.06313	2.95643	3.18694	2.61236	3.53254	3.08577
Schistosomulum	18510	2.79146	2.71173	2.86877	2.4765	3.10368	2.7918
Adult	40569	2.88872	2.78507	3.01958	2.43341	3.37102	2.9055

### Sheet: Fig. 3D libraries
Mean TAI of each sequencing library (not plotted: the cercaria and schistosomulum libraries are aliquots of one male and one female pool).
Stage	Library	Sex	Cells	Mean TAI
Miracidium	sample1	mixed	3849	2.72922
Miracidium	sample2	mixed	6702	2.86209
Miracidium	sample3	mixed	5965	2.86487
Miracidium	sample4	mixed	3962	2.82063
Cercaria	sample1	male	1346	3.06493
Cercaria	sample2	male	837	3.09129
Cercaria	sample3	male	1327	3.21194
Cercaria	sample4	male	4329	3.1087
Cercaria	sample5	female	1424	3.06136
Cercaria	sample6	female	1544	3.0612
Cercaria	sample7	female	6772	3.08228
Cercaria	sample8	female	7129	3.06516
Schistosomulum	sample9	male	1531	2.77395
Schistosomulum	sample10	male	1801	2.78641
Schistosomulum	sample11	male	2295	2.76566
Schistosomulum	sample12	male	2844	2.78713
Schistosomulum	sample13	female	1910	2.82964
Schistosomulum	sample14	female	2430	2.80567
Schistosomulum	sample15	female	2895	2.79503
Schistosomulum	sample16	female	2804	2.79001
Adult	run1.v10.Male1	male	2115	2.85968
Adult	run1.v10.Male2	male	2592	2.85419
Adult	run1.v10.Male3	male	10031	2.93026
Adult	run1.v10.Female1	female	1621	2.77992
Adult	run1.v10.Female2	female	4476	2.75974
Adult	run1.v10.Female3	female	6578	3.05189
Adult	run1.v10.IMFemale1	female	1945	2.89081
Adult	run1.v10.IMFemale2	female	2233	2.89205
Adult	run1.v10.IMFemale3	female	8978	2.89805

### Sheet: Fig. 3D tests
Cercaria vs each other stage: gene-age permutation test (phylostrata shuffled among dated genes, single-cell TAI recomputed in every atlas, 10,000 permutations). The libraries are technical splits of one male and one female pool per stage, so they are not used as replicates.
Comparison	Test	Observed difference in mean TAI	Permutation null mean	Permutations	P	P as reported
Cercaria vs miracidium	gene-age permutation (phylostrata shuffled among dated genes), two-sided	0.255865	0.00133409	10000	0.00069993	P = 0.0007
Cercaria vs schistosomulum	gene-age permutation (phylostrata shuffled among dated genes), two-sided	0.293971	0.000908843	10000	9.999e-05	P < 0.0001
Cercaria vs adult	gene-age permutation (phylostrata shuffled among dated genes), two-sided	0.180272	0.00154772	10000	0.00369963	P = 0.0037

### Sheet: Fig. 3C-D cells
TAI of every cell of the four atlases.
Stage	Cell type (atlas label)	Sex	Library	Cell ID	TAI
Miracidium	Neuron 1	mixed	sample1	sample1_AAACCCAAGATACGAT-1	2.84629
Miracidium	Stem D	mixed	sample1	sample1_AAACCCAAGGGTCAAC-1	2.66213
Miracidium	Stem E	mixed	sample1	sample1_AAACCCAGTAGAAACT-1	2.68969
Miracidium	Neuron 3	mixed	sample1	sample1_AAACGAACAGCCCACA-1	3.08863
Miracidium	Parenchyma 1	mixed	sample1	sample1_AAACGCTAGAACGTGC-1	2.88146
Miracidium	Muscle 1	mixed	sample1	sample1_AAACGCTAGAGGTTTA-1	2.58868
Miracidium	Muscle 1	mixed	sample1	sample1_AAACGCTCATCCTAAG-1	2.63585
Miracidium	Stem A	mixed	sample1	sample1_AAAGAACAGGTTACAA-1	2.70818
Miracidium	Parenchyma 1	mixed	sample1	sample1_AAAGAACAGTCGCGAA-1	2.81551
Miracidium	Muscle 2	mixed	sample1	sample1_AAAGAACCAATAACCC-1	2.74138
Miracidium	Stem B	mixed	sample1	sample1_AAAGAACGTCACAATC-1	2.64329
Miracidium	Stem E	mixed	sample1	sample1_AAAGAACGTGCATGTT-1	2.67385
Miracidium	Stem D	mixed	sample1	sample1_AAAGAACTCGGAACTT-1	2.69467
Miracidium	Stem C	mixed	sample1	sample1_AAAGAACTCTTCGCTG-1	2.64077
Miracidium	Neuron 1	mixed	sample1	sample1_AAAGGATTCGTTATCT-1	2.74719
Miracidium	Stem D	mixed	sample1	sample1_AAAGGATTCTTGCAAG-1	2.67395
Miracidium	Stem B	mixed	sample1	sample1_AAAGGGCCAAATGGAT-1	2.59627
Miracidium	Parenchyma 1	mixed	sample1	sample1_AAAGGGCCACTTGGCG-1	2.78741
Miracidium	Stem B	mixed	sample1	sample1_AAAGGGCGTCATGGCC-1	2.61175
Miracidium	Stem D	mixed	sample1	sample1_AAAGGGCTCACGATCA-1	2.62303
Miracidium	Neuron 3	mixed	sample1	sample1_AAAGGGCTCTACAGGT-1	2.83311
Miracidium	Neuron 1	mixed	sample1	sample1_AAAGGTAAGCTGTCCG-1	2.87835
Miracidium	Stem E	mixed	sample1	sample1_AAAGGTAAGGCAGTCA-1	2.6697
Miracidium	Stem A	mixed	sample1	sample1_AAAGGTACAGACCCGT-1	2.68768
Miracidium	Muscle 2	mixed	sample1	sample1_AAAGGTAGTCCAATCA-1	2.7626
Miracidium	Stem F	mixed	sample1	sample1_AAAGGTATCCGTTGAA-1	2.67512
Miracidium	Muscle 1	mixed	sample1	sample1_AAAGGTATCCTACCAC-1	2.63115
Miracidium	Muscle 2	mixed	sample1	sample1_AAAGGTATCTAACACG-1	2.48698
Miracidium	Stem C	mixed	sample1	sample1_AAAGTCCAGCGCCTAC-1	2.70664
Miracidium	Stem D	mixed	sample1	sample1_AAAGTCCGTAGATCGG-1	2.67181
Miracidium	Stem D	mixed	sample1	sample1_AAAGTCCGTGGCGTAA-1	2.61543
Miracidium	Stem B	mixed	sample1	sample1_AAAGTCCGTTAAAGTG-1	2.63065
Miracidium	Parenchyma 1	mixed	sample1	sample1_AAAGTGAAGACTGTTC-1	2.71926
Miracidium	Neuron 1	mixed	sample1	sample1_AAAGTGACAGCTCGGT-1	2.90432
Miracidium	Stem A	mixed	sample1	sample1_AAAGTGAGTAACATGA-1	2.61094
Miracidium	Neuron 4	mixed	sample1	sample1_AAAGTGATCCGATTAG-1	2.95528
Miracidium	Stem C	mixed	sample1	sample1_AAATGGAAGGCATCGA-1	2.65629
Miracidium	Stem D	mixed	sample1	sample1_AAATGGAGTTGGTGTT-1	2.686
Miracidium	Muscle 1	mixed	sample1	sample1_AACAAAGCACCTCTAC-1	2.78726
Miracidium	Neuron 4	mixed	sample1	sample1_AACAACCCACTACCGG-1	2.8036
Miracidium	Stem B	mixed	sample1	sample1_AACAACCCATAACTCG-1	2.62969
Miracidium	Stem F	mixed	sample1	sample1_AACAACCGTCTGTAGT-1	2.72745
Miracidium	Neuron 2	mixed	sample1	sample1_AACAAGAGTGCATCTA-1	2.92291
Miracidium	Stem F	mixed	sample1	sample1_AACAAGAGTGCGTTTA-1	2.70412
Miracidium	Stem D	mixed	sample1	sample1_AACAAGATCGGACTTA-1	2.71611
Miracidium	Stem C	mixed	sample1	sample1_AACACACAGATCGACG-1	2.67293
Miracidium	Neuron 4	mixed	sample1	sample1_AACACACCAACCAACT-1	3.03623
Miracidium	Stem D	mixed	sample1	sample1_AACACACCAGTTAGAA-1	2.66556
Miracidium	Stem A	mixed	sample1	sample1_AACACACTCGTGCGAC-1	2.64407
Miracidium	Stem D	mixed	sample1	sample1_AACACACTCTTGGAAC-1	2.69268
Miracidium	Stem C	mixed	sample1	sample1_AACAGGGAGTCATGCT-1	2.70546
Miracidium	Stem C	mixed	sample1	sample1_AACAGGGCAAGACTGG-1	2.67176
Miracidium	Neuron 4	mixed	sample1	sample1_AACAGGGCATAGCACT-1	3.0788
Miracidium	Stem D	mixed	sample1	sample1_AACAGGGTCCATTTGT-1	2.65046
Miracidium	Neuron 1	mixed	sample1	sample1_AACAGGGTCCTACCAC-1	3.31376
Miracidium	Stem B	mixed	sample1	sample1_AACAGGGTCTAGCAAC-1	2.68679
Miracidium	Stem E	mixed	sample1	sample1_AACCAACAGATGTTAG-1	2.72248
Miracidium	Tegument	mixed	sample1	sample1_AACCAACAGGTGCAGT-1	2.66211
Miracidium	Stem B	mixed	sample1	sample1_AACCAACCAGCTCATA-1	2.65012
Miracidium	Neuron 4	mixed	sample1	sample1_AACCAACGTTGTAAAG-1	2.85497
Miracidium	Stem D	mixed	sample1	sample1_AACCACAGTATCTTCT-1	2.67051
Miracidium	Muscle 2	mixed	sample1	sample1_AACCACATCTCTATGT-1	2.80476
Miracidium	Neuron 1	mixed	sample1	sample1_AACCATGCACAGCTTA-1	2.86246
Miracidium	Muscle 2	mixed	sample1	sample1_AACCATGCAGCGTGAA-1	2.66407
Miracidium	Stem G	mixed	sample1	sample1_AACCATGCATGTCAGT-1	2.6463
Miracidium	Neuron 1	mixed	sample1	sample1_AACCATGTCACTGATG-1	2.76186
Miracidium	Muscle 2	mixed	sample1	sample1_AACCATGTCGAGATAA-1	2.729
Miracidium	Stem A	mixed	sample1	sample1_AACCATGTCTACACTT-1	2.652
Miracidium	Neuron 4	mixed	sample1	sample1_AACCCAAGTCTGTAGT-1	2.79008
Miracidium	Muscle 1	mixed	sample1	sample1_AACCCAAGTCTGTTAG-1	2.68895
Miracidium	Neuron 1	mixed	sample1	sample1_AACCCAATCAAGCCAT-1	3.00872
Miracidium	Stem D	mixed	sample1	sample1_AACCCAATCGATAACC-1	2.61711
Miracidium	Stem C	mixed	sample1	sample1_AACCCAATCTTCCTAA-1	2.69403
Miracidium	Stem B	mixed	sample1	sample1_AACCTGAAGCCGGATA-1	2.68687
Miracidium	Muscle 1	mixed	sample1	sample1_AACCTGACAACTTCTT-1	2.77036
Miracidium	Stem A	mixed	sample1	sample1_AACCTGATCCCGAGAC-1	2.63349
Miracidium	Neuron 1	mixed	sample1	sample1_AACCTGATCTCGCTTG-1	2.99407
Miracidium	Stem D	mixed	sample1	sample1_AACCTTTAGCGTCTCG-1	2.63605
Miracidium	Stem C	mixed	sample1	sample1_AACCTTTAGGACAGCT-1	2.61609
Miracidium	Muscle 1	mixed	sample1	sample1_AACCTTTCACCTCTGT-1	2.59162
Miracidium	Neuron 4	mixed	sample1	sample1_AACCTTTCAGAAATTG-1	2.88163
Miracidium	Stem D	mixed	sample1	sample1_AACCTTTGTAGCGCTC-1	2.63475
Miracidium	Neuron 4	mixed	sample1	sample1_AACGAAACAATCGCAT-1	3.00611
Miracidium	Stem D	mixed	sample1	sample1_AACGAAACATTGGCAT-1	2.58937
Miracidium	Neuron 2	mixed	sample1	sample1_AACGAAATCCGGCAGT-1	2.63663
Miracidium	Stem C	mixed	sample1	sample1_AACGAAATCGCTATTT-1	2.73473
Miracidium	Stem G	mixed	sample1	sample1_AACGGGAAGGGATGTC-1	2.95395
Miracidium	Parenchyma 1	mixed	sample1	sample1_AACGGGAAGTCGGCCT-1	2.77326
Miracidium	Stem C	mixed	sample1	sample1_AACGGGACATCCCACT-1	2.62522
Miracidium	Parenchyma 1	mixed	sample1	sample1_AACGTCAAGTAGGAAG-1	2.84024
Miracidium	Muscle 2	mixed	sample1	sample1_AACGTCACAAATCAGA-1	2.71942
Miracidium	Muscle 2	mixed	sample1	sample1_AACGTCAGTTAGGAGC-1	2.6983
Miracidium	Neuron 1	mixed	sample1	sample1_AACGTCAGTTCTCGCT-1	3.16327
Miracidium	Stem B	mixed	sample1	sample1_AACGTCATCAGTCAGT-1	2.68652
Miracidium	Neuron 1	mixed	sample1	sample1_AACTTCTGTACGTACT-1	2.86469
Miracidium	Neuron 1	mixed	sample1	sample1_AACTTCTTCGTAGTGT-1	2.63038
Miracidium	Stem D	mixed	sample1	sample1_AAGAACAAGAAACACT-1	2.65297
Miracidium	Stem A	mixed	sample1	sample1_AAGAACAAGCTAGTTC-1	2.67019
Miracidium	Stem A	mixed	sample1	sample1_AAGAACACATGTGCCG-1	2.65811
Miracidium	Neuron 4	mixed	sample1	sample1_AAGAACACATTCTCTA-1	2.60414
Miracidium	Neuron 1	mixed	sample1	sample1_AAGAACAGTCTACATG-1	2.76751
Miracidium	Muscle 1	mixed	sample1	sample1_AAGAACATCACTGGTA-1	2.71107
Miracidium	Neuron 5	mixed	sample1	sample1_AAGAACATCATCCCGT-1	2.76166
Miracidium	Neuron 4	mixed	sample1	sample1_AAGAACATCTCAAAGC-1	3.11037
Miracidium	Stem E	mixed	sample1	sample1_AAGACAAAGGGAGATA-1	2.60662
Miracidium	Neuron 1	mixed	sample1	sample1_AAGACAAAGTCCTACA-1	2.89958
Miracidium	Muscle 1	mixed	sample1	sample1_AAGACAATCGCCGAAC-1	2.60599
Miracidium	Tegument	mixed	sample1	sample1_AAGACTCAGTCTTCGA-1	2.76261
Miracidium	Stem C	mixed	sample1	sample1_AAGACTCAGTGTCATC-1	2.6563
Miracidium	Neuron 1	mixed	sample1	sample1_AAGACTCTCTGAGAAA-1	2.74825
Miracidium	Muscle 1	mixed	sample1	sample1_AAGATAGAGAATCCCT-1	2.688
Miracidium	Stem E	mixed	sample1	sample1_AAGATAGAGACGGAAA-1	2.71932
Miracidium	Muscle 1	mixed	sample1	sample1_AAGATAGAGGCTAGCA-1	2.66211
Miracidium	Stem A	mixed	sample1	sample1_AAGATAGAGGGAGGGT-1	2.60951
Miracidium	Muscle 1	mixed	sample1	sample1_AAGATAGCAACGGCTC-1	2.63167
Miracidium	Stem B	mixed	sample1	sample1_AAGATAGCAGACCAAG-1	2.6711
Miracidium	Stem D	mixed	sample1	sample1_AAGATAGGTAGAATGT-1	2.73867
Miracidium	Stem A	mixed	sample1	sample1_AAGATAGGTTACGCCG-1	2.71302
Miracidium	Protonephridia	mixed	sample1	sample1_AAGATAGGTTGCGTAT-1	2.6561
Miracidium	Stem C	mixed	sample1	sample1_AAGATAGTCCATTTGT-1	2.64967
Miracidium	Neuron 5	mixed	sample1	sample1_AAGCATCTCTCTAAGG-1	2.79052
Miracidium	Stem A	mixed	sample1	sample1_AAGCCATAGAGAAGGT-1	2.65685
Miracidium	Neuron 2	mixed	sample1	sample1_AAGCCATAGTACAGAT-1	2.89145
Miracidium	Stem D	mixed	sample1	sample1_AAGCCATCAAACCACT-1	2.70531
Miracidium	Muscle 1	mixed	sample1	sample1_AAGCCATGTGAACCGA-1	2.46502
Miracidium	Stem B	mixed	sample1	sample1_AAGCCATTCAGCGGAA-1	2.6823
Miracidium	Stem C	mixed	sample1	sample1_AAGCCATTCCCATACC-1	2.61936
Miracidium	Stem B	mixed	sample1	sample1_AAGCGAGCAATTGAAG-1	2.7166
Miracidium	Stem D	mixed	sample1	sample1_AAGCGAGGTACCCACG-1	2.64999
Miracidium	Neuron 4	mixed	sample1	sample1_AAGCGAGGTATGTCAC-1	2.73696
Miracidium	Stem A	mixed	sample1	sample1_AAGCGAGTCGCCATAA-1	2.65436
Miracidium	Muscle 2	mixed	sample1	sample1_AAGCGAGTCTGAATGC-1	2.58051
Miracidium	Neuron 1	mixed	sample1	sample1_AAGCGTTAGTCATACC-1	2.80855
Miracidium	Neuron 1	mixed	sample1	sample1_AAGCGTTCACAGTCGC-1	2.90963
Miracidium	Stem D	mixed	sample1	sample1_AAGCGTTCAGTCCGTG-1	2.63717
Miracidium	Neuron 1	mixed	sample1	sample1_AAGCGTTCATGACGGA-1	2.96422
Miracidium	Tegument	mixed	sample1	sample1_AAGCGTTTCGCCTAGG-1	2.64762
Miracidium	Stem B	mixed	sample1	sample1_AAGGAATCAGAGTCAG-1	2.57815
Miracidium	Stem C	mixed	sample1	sample1_AAGGAATTCAGACTGT-1	2.68719
Miracidium	Neuron 1	mixed	sample1	sample1_AAGGTAACAATAGTGA-1	2.84085
Miracidium	Stem A	mixed	sample1	sample1_AAGGTAACACCCTGTT-1	2.64333
Miracidium	Stem D	mixed	sample1	sample1_AAGGTAAGTGCCCACA-1	2.65405
Miracidium	Stem D	mixed	sample1	sample1_AAGGTAAGTTTACTTC-1	2.62254
Miracidium	Stem A	mixed	sample1	sample1_AAGGTAATCCGTTTCG-1	2.6907
Miracidium	Stem D	mixed	sample1	sample1_AAGGTAATCTGACGCG-1	2.63444
Miracidium	Stem C	mixed	sample1	sample1_AAGTACCGTTCGGGTC-1	2.6601
Miracidium	Stem D	mixed	sample1	sample1_AAGTACCTCAAGCTGT-1	2.69299
Miracidium	Stem A	mixed	sample1	sample1_AAGTCGTCAGTGTACT-1	2.63921
Miracidium	Stem C	mixed	sample1	sample1_AAGTCGTGTACCGTGC-1	2.66548
Miracidium	Stem A	mixed	sample1	sample1_AAGTCGTGTCGCTTAA-1	2.65708
Miracidium	Stem C	mixed	sample1	sample1_AAGTCGTGTTGTGTTG-1	2.57938
Miracidium	Muscle 1	mixed	sample1	sample1_AAGTCGTTCGCCTTGT-1	2.54285
Miracidium	Neuron 5	mixed	sample1	sample1_AAGTCGTTCTCGGTCT-1	2.80075
Miracidium	Neuron 2	mixed	sample1	sample1_AAGTGAAAGCGTGTTT-1	2.8017
Miracidium	Neuron 4	mixed	sample1	sample1_AAGTGAAGTAGCGTTT-1	2.84573
Miracidium	Muscle 2	mixed	sample1	sample1_AAGTGAAGTCCGTACG-1	2.77304
Miracidium	Muscle 1	mixed	sample1	sample1_AAGTGAAGTGCGACAA-1	2.65386
Miracidium	Neuron 4	mixed	sample1	sample1_AAGTGAATCGGCTGAC-1	2.86926
Miracidium	Stem D	mixed	sample1	sample1_AAGTGAATCTCCTACG-1	2.62854
Miracidium	Stem D	mixed	sample1	sample1_AAGTTCGAGCACGTCC-1	2.66718
Miracidium	Neuron 1	mixed	sample1	sample1_AATAGAGAGACGGAAA-1	3.03103
Miracidium	Stem E	mixed	sample1	sample1_AATAGAGGTAGCTCGC-1	2.65878
Miracidium	Stem D	mixed	sample1	sample1_AATAGAGGTAGTATAG-1	2.6621
Miracidium	Neuron 4	mixed	sample1	sample1_AATAGAGGTATGCAAA-1	3.01387
Miracidium	Tegument	mixed	sample1	sample1_AATAGAGTCCGCTGTT-1	2.70952
Miracidium	Stem C	mixed	sample1	sample1_AATCACGGTCGCTTGG-1	2.58239
Miracidium	Muscle 1	mixed	sample1	sample1_AATCACGGTTGCGTAT-1	2.6388
Miracidium	Stem A	mixed	sample1	sample1_AATCACGGTTGTACGT-1	2.62238
Miracidium	Stem A	mixed	sample1	sample1_AATCACGTCGACCACG-1	2.65649
Miracidium	Muscle 2	mixed	sample1	sample1_AATCGACAGTGGAAGA-1	2.5392
Miracidium	Neuron 4	mixed	sample1	sample1_AATCGACCATAGTCAC-1	2.74892
Miracidium	Stem D	mixed	sample1	sample1_AATCGACTCAAGCCCG-1	2.63002
Miracidium	Neuron 4	mixed	sample1	sample1_AATCGACTCGTTCAGA-1	2.77823
Miracidium	Stem B	mixed	sample1	sample1_AATCGTGAGCGGACAT-1	2.66514
Miracidium	Neuron 4	mixed	sample1	sample1_AATCGTGCATGGCTAT-1	3.07549
Miracidium	Stem A	mixed	sample1	sample1_AATCGTGGTACCTGTA-1	2.68753
Miracidium	Muscle 2	mixed	sample1	sample1_AATCGTGTCGTCAGAT-1	2.59173
Miracidium	Stem B	mixed	sample1	sample1_AATCGTGTCGTGTCAA-1	2.54876
Miracidium	Muscle 1	mixed	sample1	sample1_AATGAAGGTTGTGGCC-1	2.58174
Miracidium	Muscle 2	mixed	sample1	sample1_AATGAAGTCAGGGATG-1	2.71067
Miracidium	Parenchyma 1	mixed	sample1	sample1_AATGACCAGATTCGCT-1	2.81489
Miracidium	Stem B	mixed	sample1	sample1_AATGACCAGCTTCTAG-1	2.62133
Miracidium	Tegument	mixed	sample1	sample1_AATGACCAGCTTGTGT-1	2.67859
Miracidium	Muscle 1	mixed	sample1	sample1_AATGACCCAAGAGCTG-1	2.6952
Miracidium	Stem A	mixed	sample1	sample1_AATGACCCAATCCAGT-1	2.66569
Miracidium	Stem C	mixed	sample1	sample1_AATGACCCAGAGGACT-1	2.68393
Miracidium	Stem D	mixed	sample1	sample1_AATGACCTCCCAGTGG-1	2.65496
Miracidium	Stem B	mixed	sample1	sample1_AATGACCTCTGTTGGA-1	2.6621
Miracidium	Stem B	mixed	sample1	sample1_AATGCCAGTAGCCCTG-1	2.59937
Miracidium	Muscle 2	mixed	sample1	sample1_AATGCCAGTAGTCTTG-1	2.71948
Miracidium	Stem C	mixed	sample1	sample1_AATGCCATCAAATAGG-1	2.6887
Miracidium	Neuron 2	mixed	sample1	sample1_AATGCCATCCCGTAAA-1	2.76427
Miracidium	Neuron 4	mixed	sample1	sample1_AATGCCATCGAACCTA-1	2.93235
Miracidium	Stem A	mixed	sample1	sample1_AATGGAAAGCACACAG-1	2.69914
Miracidium	Muscle 2	mixed	sample1	sample1_AATGGAACACACAGAG-1	2.64128
Miracidium	Parenchyma 1	mixed	sample1	sample1_AATGGAATCAGTCTTT-1	2.72506
Miracidium	Stem F	mixed	sample1	sample1_AATGGAATCGACGAGA-1	2.5986
Miracidium	Neuron 1	mixed	sample1	sample1_AATGGCTCACGCCACA-1	3.12799
Miracidium	Stem D	mixed	sample1	sample1_AATGGCTGTGCAACAG-1	2.69195
Miracidium	Stem D	mixed	sample1	sample1_AATGGCTGTTCAAACC-1	2.7788
Miracidium	Stem C	mixed	sample1	sample1_AATGGCTTCTGCCTGT-1	2.64441
Miracidium	Stem F	mixed	sample1	sample1_AATTCCTAGCGATCGA-1	2.49566
Miracidium	Muscle 2	mixed	sample1	sample1_AATTCCTAGGCAGGTT-1	2.78484
Miracidium	Stem C	mixed	sample1	sample1_AATTCCTCATCGGAGA-1	2.70199
Miracidium	Muscle 1	mixed	sample1	sample1_AATTCCTGTAGATCCT-1	2.61673
Miracidium	Stem B	mixed	sample1	sample1_AATTCCTGTCGGAACA-1	2.75112
Miracidium	Stem A	mixed	sample1	sample1_AATTTCCAGGGTGGGA-1	2.65443
Miracidium	Stem D	mixed	sample1	sample1_ACAAAGAAGCAATTCC-1	2.58063
Miracidium	Muscle 2	mixed	sample1	sample1_ACAAAGACAACAACAA-1	2.96022
Miracidium	Stem E	mixed	sample1	sample1_ACAAAGACAAGTGGGT-1	2.62776
Miracidium	Muscle 1	mixed	sample1	sample1_ACAACCAAGGACTATA-1	2.7522
Miracidium	Protonephridia	mixed	sample1	sample1_ACAACCACAGATCCTA-1	2.69798
Miracidium	Stem E	mixed	sample1	sample1_ACAACCATCATAGAGA-1	2.62781
Miracidium	Muscle 1	mixed	sample1	sample1_ACAAGCTCACCGCTGA-1	2.61498
Miracidium	Stem D	mixed	sample1	sample1_ACAAGCTCAGACGCTC-1	2.75664
Miracidium	Muscle 2	mixed	sample1	sample1_ACAAGCTCAGACTGCC-1	2.61385
Miracidium	Stem A	mixed	sample1	sample1_ACAAGCTCATAATGAG-1	2.70371
Miracidium	Neuron 5	mixed	sample1	sample1_ACAAGCTGTGTCTTAG-1	2.96925
Miracidium	Stem C	mixed	sample1	sample1_ACAAGCTTCATAGGCT-1	2.68355
Miracidium	Neuron 1	mixed	sample1	sample1_ACACAGTAGCGTCGAA-1	2.95108
Miracidium	Neuron 5	mixed	sample1	sample1_ACACAGTAGTTCGGTT-1	2.67401
Miracidium	Neuron 2	mixed	sample1	sample1_ACACAGTCATATGAAG-1	2.66004
Miracidium	Stem C	mixed	sample1	sample1_ACACAGTGTGATACCT-1	2.62821
Miracidium	Neuron 5	mixed	sample1	sample1_ACACCAACAGTCAGTT-1	2.4685
Miracidium	Stem B	mixed	sample1	sample1_ACACCAAGTATCCTCC-1	2.7128
Miracidium	Stem D	mixed	sample1	sample1_ACACCAAGTCGCACAC-1	2.65022
Miracidium	Stem B	mixed	sample1	sample1_ACACGCGAGCTACAAA-1	2.65842
Miracidium	Stem A	mixed	sample1	sample1_ACACGCGAGTCCCGGT-1	2.64876
Miracidium	Neuron 2	mixed	sample1	sample1_ACACGCGCACAGAGAC-1	2.88279
Miracidium	Muscle 1	mixed	sample1	sample1_ACACGCGCATCACGGC-1	2.76605
Miracidium	Neuron 1	mixed	sample1	sample1_ACACGCGGTAGGAGGG-1	2.87951
Miracidium	Stem D	mixed	sample1	sample1_ACACGCGGTTGTGGAG-1	2.66333
Miracidium	Stem F	mixed	sample1	sample1_ACACGCGTCTCTCGAC-1	2.51711
Miracidium	Muscle 1	mixed	sample1	sample1_ACACTGAGTTAGAAAC-1	2.88292
Miracidium	Neuron 1	mixed	sample1	sample1_ACAGAAAAGCTAAGTA-1	2.71695
Miracidium	Stem E	mixed	sample1	sample1_ACAGAAAGTGTCATTG-1	2.65269
Miracidium	Neuron 4	mixed	sample1	sample1_ACAGAAAGTGTGTCGC-1	2.85457
Miracidium	Stem C	mixed	sample1	sample1_ACAGCCGCATAATCGC-1	2.69791
Miracidium	Neuron 4	mixed	sample1	sample1_ACAGCCGTCCACAGCG-1	3.10054
Miracidium	Stem A	mixed	sample1	sample1_ACAGCCGTCTTCTAAC-1	2.67704
Miracidium	Neuron 1	mixed	sample1	sample1_ACAGGGAAGTACAGCG-1	2.87313
Miracidium	Muscle 1	mixed	sample1	sample1_ACAGGGACAAAGCAAT-1	2.58693
Miracidium	Neuron 1	mixed	sample1	sample1_ACAGGGAGTACTCGCG-1	2.98497
Miracidium	Stem C	mixed	sample1	sample1_ACAGGGATCATGGCCG-1	2.69245
Miracidium	Stem E	mixed	sample1	sample1_ACATCCCAGCAGTACG-1	2.68231
Miracidium	Stem D	mixed	sample1	sample1_ACATCCCCAGACAAGC-1	2.62169
Miracidium	Stem D	mixed	sample1	sample1_ACATCCCCAGCTGTTA-1	2.67489
Miracidium	Stem E	mixed	sample1	sample1_ACATCGAAGGCCACCT-1	2.59569
Miracidium	Stem A	mixed	sample1	sample1_ACATCGACAAGGTCGA-1	2.6672
Miracidium	Stem E	mixed	sample1	sample1_ACATCGAGTATTCCGA-1	2.7076
Miracidium	Stem E	mixed	sample1	sample1_ACATCGAGTCAGTTTG-1	2.73847
Miracidium	Neuron 1	mixed	sample1	sample1_ACATCGAGTGAGTTTC-1	2.81148
Miracidium	Stem E	mixed	sample1	sample1_ACATCGAGTGTACATC-1	2.67944
Miracidium	Muscle 1	mixed	sample1	sample1_ACATGCAAGGCCGCTT-1	2.85501
Miracidium	Muscle 2	mixed	sample1	sample1_ACATGCACACACCGCA-1	2.68662
Miracidium	Stem D	mixed	sample1	sample1_ACATGCACACTACACA-1	2.59764
Miracidium	Stem B	mixed	sample1	sample1_ACATGCATCGTGGCGT-1	2.68716
Miracidium	Stem B	mixed	sample1	sample1_ACATTTCCACTGCTTC-1	2.6924
Miracidium	Neuron 2	mixed	sample1	sample1_ACATTTCCATCCGAGC-1	3.00635
Miracidium	Neuron 1	mixed	sample1	sample1_ACATTTCTCCTAGAGT-1	3.0648
Miracidium	Muscle 2	mixed	sample1	sample1_ACATTTCTCTCTATAC-1	2.8017
Miracidium	Neuron 4	mixed	sample1	sample1_ACCAAACAGTTACTCG-1	2.78004
Miracidium	Stem A	mixed	sample1	sample1_ACCAAACGTAGCTTTG-1	2.66094
Miracidium	Stem A	mixed	sample1	sample1_ACCAAACGTCCGGTCA-1	2.65476
Miracidium	Neuron 2	mixed	sample1	sample1_ACCAAACTCGATAACC-1	3.01381
Miracidium	Stem C	mixed	sample1	sample1_ACCAAACTCTTGCGCT-1	2.6751
Miracidium	Stem B	mixed	sample1	sample1_ACCAACACAAGAGGTC-1	2.6638
Miracidium	Stem D	mixed	sample1	sample1_ACCAACACACGTAGTT-1	2.68231
Miracidium	Stem C	mixed	sample1	sample1_ACCAACAGTGACTATC-1	2.74035
Miracidium	Stem C	mixed	sample1	sample1_ACCAACAGTTAGGGAC-1	2.66006
Miracidium	Stem G	mixed	sample1	sample1_ACCACAAAGTTCGCAT-1	2.66897
Miracidium	Stem C	mixed	sample1	sample1_ACCACAAGTTCGGCCA-1	2.65563
Miracidium	Stem D	mixed	sample1	sample1_ACCATTTAGCCTGAAG-1	2.63442
Miracidium	Muscle 1	mixed	sample1	sample1_ACCATTTAGTGGAAAG-1	2.65244
Miracidium	Muscle 1	mixed	sample1	sample1_ACCATTTGTTCAACGT-1	2.58329
Miracidium	Stem F	mixed	sample1	sample1_ACCATTTTCATAGACC-1	2.73813
Miracidium	Stem A	mixed	sample1	sample1_ACCCAAAAGGTACAGC-1	2.64342
Miracidium	Neuron 4	mixed	sample1	sample1_ACCCAAAAGGTTCTAC-1	2.87616
Miracidium	Stem A	mixed	sample1	sample1_ACCCAAACACTTCAAG-1	2.6278
Miracidium	Stem A	mixed	sample1	sample1_ACCCAAAGTGACTGAG-1	2.70436
Miracidium	Stem C	mixed	sample1	sample1_ACCCTCAAGGAGACCT-1	2.76624
Miracidium	Stem A	mixed	sample1	sample1_ACCCTCACAGTTGAAA-1	2.63712
Miracidium	Stem B	mixed	sample1	sample1_ACCCTCATCGCACTCT-1	2.71739
Miracidium	Muscle 1	mixed	sample1	sample1_ACCCTTGCAGCGTTTA-1	2.63415
Miracidium	Neuron 5	mixed	sample1	sample1_ACCCTTGGTCCTGGTG-1	2.70757
Miracidium	Neuron 4	mixed	sample1	sample1_ACCCTTGTCGGCTGAC-1	3.12165
Miracidium	Stem D	mixed	sample1	sample1_ACCCTTGTCGTAGGGA-1	2.62447
Miracidium	Stem B	mixed	sample1	sample1_ACCGTTCTCATATGGC-1	2.66063
Miracidium	Neuron 5	mixed	sample1	sample1_ACCGTTCTCCAGTTCC-1	2.74172
Miracidium	Neuron 1	mixed	sample1	sample1_ACCGTTCTCTGAGGCC-1	2.8844
Miracidium	Neuron 1	mixed	sample1	sample1_ACCTACCAGCCTAACT-1	2.74649
Miracidium	Stem F	mixed	sample1	sample1_ACCTACCGTGATTCTG-1	2.62355
Miracidium	Stem C	mixed	sample1	sample1_ACCTGAACAAGAGGCT-1	2.58357
Miracidium	Neuron 4	mixed	sample1	sample1_ACCTGTCGTACTAAGA-1	2.76875
Miracidium	Muscle 1	mixed	sample1	sample1_ACCTGTCGTAGACAAT-1	2.69779
Miracidium	Muscle 1	mixed	sample1	sample1_ACCTGTCGTGCCTACG-1	2.55845
Miracidium	Stem B	mixed	sample1	sample1_ACCTGTCGTGTTTCTT-1	2.60335
Miracidium	Neuron 1	mixed	sample1	sample1_ACCTGTCGTTCAATCG-1	2.75975
Miracidium	Stem A	mixed	sample1	sample1_ACCTGTCGTTCTCCAC-1	2.69055
Miracidium	Stem D	mixed	sample1	sample1_ACCTGTCTCCGATGCG-1	2.5951
Miracidium	Muscle 2	mixed	sample1	sample1_ACCTGTCTCGACTCCT-1	2.58216
Miracidium	Neuron 5	mixed	sample1	sample1_ACGATCAAGTCACTAC-1	2.75357
Miracidium	Parenchyma 1	mixed	sample1	sample1_ACGATCACAAAGCTAA-1	2.72125
Miracidium	Stem C	mixed	sample1	sample1_ACGATCAGTCTACTGA-1	2.67657
Miracidium	Stem A	mixed	sample1	sample1_ACGATCATCGCTCATC-1	2.6718
Miracidium	Stem D	mixed	sample1	sample1_ACGATGTCAAGAAATC-1	2.68773
Miracidium	Neuron 4	mixed	sample1	sample1_ACGATGTCAAGCAATA-1	2.89677
Miracidium	Stem C	mixed	sample1	sample1_ACGATGTCAGTGTATC-1	2.62555
Miracidium	Neuron 5	mixed	sample1	sample1_ACGCACGAGCATACTC-1	2.92095
Miracidium	Stem C	mixed	sample1	sample1_ACGCACGAGGTTTACC-1	2.66049
Miracidium	Neuron 1	mixed	sample1	sample1_ACGCACGCAACTCATG-1	2.86512
Miracidium	Neuron 4	mixed	sample1	sample1_ACGCACGCACACTTAG-1	2.79165
Miracidium	Neuron 1	mixed	sample1	sample1_ACGCACGCACCTGTCT-1	2.53657
Miracidium	Neuron 1	mixed	sample1	sample1_ACGCACGCATAATCCG-1	2.76164
Miracidium	Neuron 4	mixed	sample1	sample1_ACGCACGCATACGCAT-1	3.01504
Miracidium	Muscle 2	mixed	sample1	sample1_ACGCACGGTACTAACC-1	2.58341
Miracidium	Stem C	mixed	sample1	sample1_ACGCACGGTGAATGTA-1	2.66377
Miracidium	Stem C	mixed	sample1	sample1_ACGGAAGAGCATTTGC-1	2.6434
Miracidium	Muscle 2	mixed	sample1	sample1_ACGGAAGAGGTAGTCG-1	2.5605
Miracidium	Stem D	mixed	sample1	sample1_ACGGAAGAGTTTAGGA-1	2.61844
Miracidium	Muscle 2	mixed	sample1	sample1_ACGGAAGTCGTTTACT-1	2.84263
Miracidium	Stem E	mixed	sample1	sample1_ACGGGTCAGTTTGCTG-1	2.68918
Miracidium	Stem A	mixed	sample1	sample1_ACGGTCGGTCAGCTTA-1	2.68891
Miracidium	Stem D	mixed	sample1	sample1_ACGGTCGTCCGACATA-1	2.68231
Miracidium	Stem A	mixed	sample1	sample1_ACGGTTAAGGTGATAT-1	2.69426
Miracidium	Parenchyma 1	mixed	sample1	sample1_ACGGTTAGTCCCTCAT-1	2.63895
Miracidium	Parenchyma 1	mixed	sample1	sample1_ACGGTTAGTTGTCCCT-1	2.67834
Miracidium	Stem D	mixed	sample1	sample1_ACGTAACAGGTAAGAG-1	2.55494
Miracidium	Muscle 2	mixed	sample1	sample1_ACGTACAAGACTACCT-1	2.97905
Miracidium	Stem D	mixed	sample1	sample1_ACGTACAAGTGGAAGA-1	2.65677
Miracidium	Stem E	mixed	sample1	sample1_ACGTACACAGGTCCGT-1	2.6686
Miracidium	Stem B	mixed	sample1	sample1_ACGTACAGTCGGTGTC-1	2.68309
Miracidium	Muscle 1	mixed	sample1	sample1_ACGTAGTCACACCAGC-1	2.73199
Miracidium	Stem D	mixed	sample1	sample1_ACGTAGTGTTCTTAGG-1	2.63075
Miracidium	Muscle 1	mixed	sample1	sample1_ACGTCCTAGAATTCAG-1	2.65346
Miracidium	Stem A	mixed	sample1	sample1_ACGTCCTAGAGCCGTA-1	2.7773
Miracidium	Stem D	mixed	sample1	sample1_ACGTCCTCAAAGCTAA-1	2.60808
Miracidium	Stem B	mixed	sample1	sample1_ACGTCCTGTATCGTAC-1	2.59919
Miracidium	Muscle 2	mixed	sample1	sample1_ACGTCCTTCATTACGG-1	2.75601
Miracidium	Neuron 1	mixed	sample1	sample1_ACGTCCTTCGGAAGGT-1	2.59122
Miracidium	Muscle 2	mixed	sample1	sample1_ACGTTCCTCGGCCAAC-1	2.77831
Miracidium	Muscle 2	mixed	sample1	sample1_ACTACGAAGCGCCTAC-1	2.78944
Miracidium	Stem B	mixed	sample1	sample1_ACTACGACACACACGC-1	2.77319
Miracidium	Stem D	mixed	sample1	sample1_ACTATCTAGCCAAGTG-1	2.75232
Miracidium	Muscle 2	mixed	sample1	sample1_ACTATCTGTATCGTAC-1	2.68222
Miracidium	Stem C	mixed	sample1	sample1_ACTATCTGTGGTTCTA-1	2.62845
Miracidium	Neuron 3	mixed	sample1	sample1_ACTATCTTCTCACTCG-1	3.00107
Miracidium	Tegument	mixed	sample1	sample1_ACTATGGAGCATACTC-1	3.37981
Miracidium	Stem C	mixed	sample1	sample1_ACTATGGAGCTGACCC-1	2.65425
Miracidium	Stem E	mixed	sample1	sample1_ACTATGGAGGTAAACT-1	2.7027
Miracidium	Muscle 1	mixed	sample1	sample1_ACTATGGCACAGCCAC-1	2.60559
Miracidium	Neuron 4	mixed	sample1	sample1_ACTATGGCATGCGTGC-1	3.17907
Miracidium	Tegument	mixed	sample1	sample1_ACTATGGGTAGCTGCC-1	3.1504
Miracidium	Muscle 2	mixed	sample1	sample1_ACTATTCCAATGCAGG-1	2.6367
Miracidium	Neuron 5	mixed	sample1	sample1_ACTATTCCAGCTGTGC-1	2.79756
Miracidium	Muscle 2	mixed	sample1	sample1_ACTATTCGTAACAAGT-1	2.68705
Miracidium	Muscle 2	mixed	sample1	sample1_ACTATTCGTACAGTTC-1	2.62237
Miracidium	Stem A	mixed	sample1	sample1_ACTATTCGTAGCGCCT-1	2.66146
Miracidium	Stem E	mixed	sample1	sample1_ACTATTCGTCTTGAAC-1	2.63831
Miracidium	Muscle 2	mixed	sample1	sample1_ACTCCCACAACAAGAT-1	2.63715
Miracidium	Neuron 4	mixed	sample1	sample1_ACTCCCATCCGTCCTA-1	2.95195
Miracidium	Stem F	mixed	sample1	sample1_ACTCTCGAGACTCCGC-1	2.63647
Miracidium	Stem B	mixed	sample1	sample1_ACTCTCGAGAGGTCGT-1	2.68569
Miracidium	Stem D	mixed	sample1	sample1_ACTCTCGAGCACTCGC-1	2.61102
Miracidium	Parenchyma 1	mixed	sample1	sample1_ACTCTCGAGGGATGTC-1	2.86319
Miracidium	Neuron 2	mixed	sample1	sample1_ACTCTCGAGGTAGGCT-1	2.87422
Miracidium	Stem C	mixed	sample1	sample1_ACTCTCGCAACTCATG-1	2.63967
Miracidium	Neuron 1	mixed	sample1	sample1_ACTCTCGGTCGTTTCC-1	2.46958
Miracidium	Neuron 4	mixed	sample1	sample1_ACTCTCGGTTTGAACC-1	3.00422
Miracidium	Stem C	mixed	sample1	sample1_ACTCTCGTCAGGAAGC-1	2.60538
Miracidium	Neuron 1	mixed	sample1	sample1_ACTCTCGTCGAAGCAG-1	2.74927
Miracidium	Stem C	mixed	sample1	sample1_ACTCTCGTCGGAAACG-1	2.58423
Miracidium	Stem C	mixed	sample1	sample1_ACTGATGAGTCCCGAC-1	2.664
Miracidium	Stem A	mixed	sample1	sample1_ACTGATGCACTGCATA-1	2.5523
Miracidium	Neuron 2	mixed	sample1	sample1_ACTGATGGTAGTCGGA-1	2.73331
Miracidium	Muscle 1	mixed	sample1	sample1_ACTGATGTCCATAGAC-1	2.639
Miracidium	Stem C	mixed	sample1	sample1_ACTGCAAAGGCATCGA-1	2.68826
Miracidium	Stem C	mixed	sample1	sample1_ACTGCAAAGGGCAACT-1	2.70354
Miracidium	Stem A	mixed	sample1	sample1_ACTGCAAAGTCTCTGA-1	2.62104
Miracidium	Stem E	mixed	sample1	sample1_ACTGCAACAACCACAT-1	2.64659
Miracidium	Muscle 1	mixed	sample1	sample1_ACTGCAATCAGTGCGC-1	2.56852
Miracidium	Stem D	mixed	sample1	sample1_ACTGTCCAGAACCGCA-1	2.61891
Miracidium	Parenchyma 1	mixed	sample1	sample1_ACTGTCCAGAATAGTC-1	2.57037
Miracidium	Stem C	mixed	sample1	sample1_ACTGTCCAGTCTACCA-1	2.65487
Miracidium	Neuron 2	mixed	sample1	sample1_ACTGTCCCAATCGCAT-1	2.83847
Miracidium	Muscle 1	mixed	sample1	sample1_ACTGTCCGTCCTGTCT-1	2.68691
Miracidium	Tegument	mixed	sample1	sample1_ACTGTCCTCATGAGAA-1	2.7405
Miracidium	Stem B	mixed	sample1	sample1_ACTGTCCTCGGCCAAC-1	2.60892
Miracidium	Muscle 1	mixed	sample1	sample1_ACTGTCCTCTCTCGCA-1	2.55124
Miracidium	Protonephridia	mixed	sample1	sample1_ACTGTGAAGATGAAGG-1	2.85419
Miracidium	Stem B	mixed	sample1	sample1_ACTGTGAAGGCATCGA-1	2.66051
Miracidium	Stem A	mixed	sample1	sample1_ACTGTGAGTAGTGGCA-1	2.6538
Miracidium	Stem D	mixed	sample1	sample1_ACTGTGATCGAATCCA-1	2.65327
Miracidium	Stem B	mixed	sample1	sample1_ACTTAGGCAGAAGCTG-1	2.84709
Miracidium	Neuron 5	mixed	sample1	sample1_ACTTAGGGTGGGAGAG-1	3.11511
Miracidium	Stem D	mixed	sample1	sample1_ACTTAGGTCTCGCTTG-1	2.64241
Miracidium	Neuron 1	mixed	sample1	sample1_ACTTATCAGCTAGAAT-1	2.93662
Miracidium	Neuron 2	mixed	sample1	sample1_ACTTATCCAAAGCTCT-1	2.85065
Miracidium	Stem E	mixed	sample1	sample1_ACTTATCCAAATTGCC-1	2.67327
Miracidium	Neuron 1	mixed	sample1	sample1_ACTTATCGTGCGTTTA-1	2.94563
Miracidium	Neuron 4	mixed	sample1	sample1_ACTTCCGAGCACCAGA-1	3.22554
Miracidium	Neuron 4	mixed	sample1	sample1_ACTTCCGCAACTGCCG-1	3.00164
Miracidium	Stem C	mixed	sample1	sample1_ACTTCCGGTCAGGAGT-1	2.70002
Miracidium	Stem A	mixed	sample1	sample1_ACTTCCGGTTGACGGA-1	2.67983
Miracidium	Neuron 4	mixed	sample1	sample1_ACTTCCGTCTGCTAGA-1	2.64307
Miracidium	Protonephridia	mixed	sample1	sample1_ACTTCCGTCTGTTGGA-1	2.75509
Miracidium	Stem G	mixed	sample1	sample1_ACTTCCGTCTTCCACG-1	2.65011
Miracidium	Stem C	mixed	sample1	sample1_ACTTCGCCAAGGCCTC-1	2.66127
Miracidium	Muscle 2	mixed	sample1	sample1_ACTTCGCGTCCAAAGG-1	2.6905
Miracidium	Stem B	mixed	sample1	sample1_ACTTCGCTCCATAGAC-1	2.67688
Miracidium	Neuron 1	mixed	sample1	sample1_ACTTCGCTCCGCACGA-1	2.8391
Miracidium	Stem B	mixed	sample1	sample1_ACTTTCAAGTAGGATT-1	2.64806
Miracidium	Neuron 1	mixed	sample1	sample1_ACTTTCACAGCCTTCT-1	3.01373
Miracidium	Muscle 1	mixed	sample1	sample1_ACTTTCACATCATCCC-1	2.65025
Miracidium	Stem C	mixed	sample1	sample1_ACTTTCACATCTTAGG-1	2.71734
Miracidium	Neuron 1	mixed	sample1	sample1_ACTTTCAGTGGTTTAC-1	3.0492
Miracidium	Muscle 1	mixed	sample1	sample1_ACTTTCATCTTCGACC-1	2.73748
Miracidium	Stem B	mixed	sample1	sample1_ACTTTGTCAGTAACAA-1	2.62857
Miracidium	Stem C	mixed	sample1	sample1_ACTTTGTTCATAGAGA-1	2.61323
Miracidium	Stem C	mixed	sample1	sample1_ACTTTGTTCGGCACTG-1	2.6529
Miracidium	Neuron 4	mixed	sample1	sample1_AGAAATGCAGAAGTTA-1	2.87564
Miracidium	Stem B	mixed	sample1	sample1_AGAAATGGTCGTTTCC-1	2.58755
Miracidium	Stem D	mixed	sample1	sample1_AGAAATGGTGTCGATT-1	2.69256
Miracidium	Parenchyma 2	mixed	sample1	sample1_AGAACAAAGCGTCAGA-1	2.87454
Miracidium	Stem C	mixed	sample1	sample1_AGAACCTAGAAGCCAC-1	2.61519
Miracidium	Muscle 2	mixed	sample1	sample1_AGAACCTAGTTTGAGA-1	2.56587
Miracidium	Neuron 5	mixed	sample1	sample1_AGAACCTCACAAGTGG-1	3.05469
Miracidium	Neuron 4	mixed	sample1	sample1_AGAACCTGTACTTGTG-1	3.12861
Miracidium	Stem F	mixed	sample1	sample1_AGAACCTGTTAGGACG-1	2.60066
Miracidium	Muscle 2	mixed	sample1	sample1_AGAACCTGTTCAGTAC-1	2.5531
Miracidium	Stem A	mixed	sample1	sample1_AGAACCTTCTACAGGT-1	2.71712
Miracidium	Neuron 2	mixed	sample1	sample1_AGAAGCGAGTAAACGT-1	2.86167
Miracidium	Stem A	mixed	sample1	sample1_AGAAGCGAGTGTGTTC-1	2.66529
Miracidium	Stem E	mixed	sample1	sample1_AGAAGCGCAACACTAC-1	2.74557
Miracidium	Stem E	mixed	sample1	sample1_AGAAGCGCACGGCTAC-1	2.71437
Miracidium	Stem D	mixed	sample1	sample1_AGAAGCGGTACCCACG-1	2.65311
Miracidium	Stem E	mixed	sample1	sample1_AGAAGCGGTATACGGG-1	2.65067
Miracidium	Stem G	mixed	sample1	sample1_AGAAGCGTCGATTCCC-1	2.67418
Miracidium	Stem A	mixed	sample1	sample1_AGAAGTAAGCTAGATA-1	2.6453
Miracidium	Muscle 1	mixed	sample1	sample1_AGAAGTAGTATGCTAC-1	2.41478
Miracidium	Stem A	mixed	sample1	sample1_AGAAGTATCAATGCAC-1	2.67606
Miracidium	Parenchyma 1	mixed	sample1	sample1_AGAAGTATCGACTCCT-1	2.68814
Miracidium	Stem E	mixed	sample1	sample1_AGAAGTATCTAAGCCA-1	2.72885
Miracidium	Tegument	mixed	sample1	sample1_AGACAAAAGCTGAAGC-1	2.68366
Miracidium	Stem C	mixed	sample1	sample1_AGACAAACACGAGGAT-1	2.64097
Miracidium	Stem E	mixed	sample1	sample1_AGACAAAGTCCCACGA-1	2.83234
Miracidium	Muscle 1	mixed	sample1	sample1_AGACACTAGAATTCAG-1	2.5751
Miracidium	Muscle 1	mixed	sample1	sample1_AGACACTAGGCTTCCG-1	2.53631
Miracidium	Stem A	mixed	sample1	sample1_AGACACTAGGTCGCCT-1	2.64185
Miracidium	Stem D	mixed	sample1	sample1_AGACACTCATAATCGC-1	2.66328
Miracidium	Stem C	mixed	sample1	sample1_AGACACTGTAGTATAG-1	2.69328
Miracidium	Neuron 4	mixed	sample1	sample1_AGACACTGTTGTCATG-1	2.90771
Miracidium	Stem C	mixed	sample1	sample1_AGACAGGAGAGCATAT-1	2.62606
Miracidium	Tegument	mixed	sample1	sample1_AGACAGGCAAACCATC-1	3.12013
Miracidium	Stem A	mixed	sample1	sample1_AGACAGGCAATACCTG-1	2.64455
Miracidium	Stem B	mixed	sample1	sample1_AGACAGGTCTACCACC-1	2.68232
Miracidium	Parenchyma 1	mixed	sample1	sample1_AGACCATCATAACAGA-1	2.76001
Miracidium	Stem D	mixed	sample1	sample1_AGACCATGTCTAACTG-1	2.67857
Miracidium	Stem C	mixed	sample1	sample1_AGACCATTCCTTGAAG-1	2.62711
Miracidium	Neuron 1	mixed	sample1	sample1_AGACCATTCGCATAGT-1	2.74643
Miracidium	Stem E	mixed	sample1	sample1_AGACCCGCACGACGTC-1	2.728
Miracidium	Stem A	mixed	sample1	sample1_AGACCCGGTGATGGCA-1	2.63833
Miracidium	Parenchyma 1	mixed	sample1	sample1_AGACTCAAGGAGCAAA-1	2.64014
Miracidium	Stem D	mixed	sample1	sample1_AGACTCATCGGTCACG-1	2.60315
Miracidium	Neuron 2	mixed	sample1	sample1_AGAGAATAGCATCAGG-1	2.75499
Miracidium	Neuron 2	mixed	sample1	sample1_AGAGAATAGTTAGTGA-1	2.62763
Miracidium	Neuron 2	mixed	sample1	sample1_AGAGAATAGTTGAAAC-1	2.78271
Miracidium	Stem B	mixed	sample1	sample1_AGAGAATCAGACCCGT-1	2.70521
Miracidium	Neuron 1	mixed	sample1	sample1_AGAGAATCAGACGATG-1	2.99303
Miracidium	Neuron 1	mixed	sample1	sample1_AGAGAATCATCATTTC-1	2.85001
Miracidium	Stem D	mixed	sample1	sample1_AGAGAGCAGTGCCTCG-1	2.66405
Miracidium	Stem D	mixed	sample1	sample1_AGAGAGCCACCCTGTT-1	2.67778
Miracidium	Stem D	mixed	sample1	sample1_AGAGCAGCAAAGCACG-1	2.682
Miracidium	Muscle 1	mixed	sample1	sample1_AGAGCAGCAGGATGAC-1	2.76195
Miracidium	Stem C	mixed	sample1	sample1_AGAGCCCAGATTGGGC-1	2.65896
Miracidium	Neuron 4	mixed	sample1	sample1_AGAGCCCAGCATGTTC-1	2.71662
Miracidium	Neuron 2	mixed	sample1	sample1_AGAGCCCAGCTTAAGA-1	2.65738
Miracidium	Stem E	mixed	sample1	sample1_AGAGCCCGTCTCACAA-1	2.7258
Miracidium	Parenchyma 1	mixed	sample1	sample1_AGAGCCCGTGCCTTTC-1	2.37362
Miracidium	Neuron 1	mixed	sample1	sample1_AGAGCCCTCTACTTCA-1	2.83723
Miracidium	Stem D	mixed	sample1	sample1_AGATAGACACAAGCAG-1	2.61389
Miracidium	Stem D	mixed	sample1	sample1_AGATAGAGTACAGTTC-1	2.60912
Miracidium	Muscle 1	mixed	sample1	sample1_AGATAGAGTCGCATCG-1	2.73202
Miracidium	Stem D	mixed	sample1	sample1_AGATAGATCTTTGCGC-1	2.64139
Miracidium	Tegument	mixed	sample1	sample1_AGATCCACAGCCTTCT-1	2.68159
Miracidium	Stem E	mixed	sample1	sample1_AGATCCACAGGACTAG-1	2.74375
Miracidium	Parenchyma 1	mixed	sample1	sample1_AGATCCATCGCACTCT-1	2.70294
Miracidium	Stem E	mixed	sample1	sample1_AGATCGTAGGCAATGC-1	2.67372
Miracidium	Neuron 4	mixed	sample1	sample1_AGATCGTCAAGGTACG-1	2.85372
Miracidium	Stem D	mixed	sample1	sample1_AGATCGTGTATGATCC-1	2.65561
Miracidium	Tegument	mixed	sample1	sample1_AGATCGTGTGGCCACT-1	2.97517
Miracidium	Neuron 1	mixed	sample1	sample1_AGATCGTTCTCCTACG-1	2.75917
Miracidium	Muscle 1	mixed	sample1	sample1_AGATGAACAGAGGCAT-1	2.6008
Miracidium	Stem D	mixed	sample1	sample1_AGATGAAGTAGACTGG-1	2.62698
Miracidium	Stem C	mixed	sample1	sample1_AGATGAAGTAGGATAT-1	2.68351
Miracidium	Neuron 4	mixed	sample1	sample1_AGATGAAGTGGAACCA-1	2.77354
Miracidium	Muscle 2	mixed	sample1	sample1_AGATGCTAGAATTTGG-1	2.63697
Miracidium	Parenchyma 1	mixed	sample1	sample1_AGATGCTAGGTAGCAC-1	2.74139
Miracidium	Muscle 1	mixed	sample1	sample1_AGATGCTGTTAAGGAT-1	2.62964
Miracidium	Parenchyma 1	mixed	sample1	sample1_AGCATCAAGATGCAGC-1	2.72654
Miracidium	Muscle 2	mixed	sample1	sample1_AGCATCAAGCATCTTG-1	2.89515
Miracidium	Stem A	mixed	sample1	sample1_AGCATCAAGGTGCAGT-1	2.65756
Miracidium	Stem E	mixed	sample1	sample1_AGCATCAGTAGACGGT-1	2.74952
Miracidium	Neuron 4	mixed	sample1	sample1_AGCCAATGTTGGCTAT-1	2.82672
Miracidium	Tegument	mixed	sample1	sample1_AGCCAATTCATCGCTC-1	2.86956
Miracidium	Neuron 1	mixed	sample1	sample1_AGCCAATTCATTACTC-1	2.96842
Miracidium	Stem A	mixed	sample1	sample1_AGCCAATTCCAAATGC-1	2.64291
Miracidium	Neuron 1	mixed	sample1	sample1_AGCCAATTCGTGCATA-1	2.91857
Miracidium	Neuron 1	mixed	sample1	sample1_AGCCACGAGAACGTGC-1	3.137
Miracidium	Neuron 1	mixed	sample1	sample1_AGCCACGAGGTAGACC-1	2.72055
Miracidium	Muscle 2	mixed	sample1	sample1_AGCCACGGTCGTGTTA-1	2.56445
Miracidium	Stem D	mixed	sample1	sample1_AGCCAGCAGCAGTACG-1	2.62619
Miracidium	Neuron 4	mixed	sample1	sample1_AGCCAGCAGTAGAATC-1	2.7395
Miracidium	Neuron 4	mixed	sample1	sample1_AGCCAGCAGTCCCGGT-1	2.89553
Miracidium	Neuron 4	mixed	sample1	sample1_AGCCAGCCATCTTAGG-1	2.89668
Miracidium	Muscle 2	mixed	sample1	sample1_AGCCAGCCATGCAGGA-1	2.82126
Miracidium	Neuron 1	mixed	sample1	sample1_AGCCAGCCATGGTACT-1	2.84026
Miracidium	Protonephridia	mixed	sample1	sample1_AGCCAGCCATGTAACC-1	2.61717
Miracidium	Neuron 4	mixed	sample1	sample1_AGCCAGCGTCCGACGT-1	2.89675
Miracidium	Muscle 2	mixed	sample1	sample1_AGCCAGCTCGAACACT-1	2.63153
Miracidium	Stem D	mixed	sample1	sample1_AGCGATTAGAGAGCAA-1	2.71308
Miracidium	Neuron 4	mixed	sample1	sample1_AGCGATTCAGGTAGTG-1	2.78724
Miracidium	Stem A	mixed	sample1	sample1_AGCGATTCAGTCGGTC-1	2.62984
Miracidium	Stem B	mixed	sample1	sample1_AGCGATTGTAGCTGTT-1	2.68249
Miracidium	Parenchyma 1	mixed	sample1	sample1_AGCGATTGTTACGATC-1	2.62698
Miracidium	Stem E	mixed	sample1	sample1_AGCGATTTCCGAGAAG-1	2.69706
Miracidium	Stem C	mixed	sample1	sample1_AGCGCCACAGCGTACC-1	2.63919
Miracidium	Stem D	mixed	sample1	sample1_AGCGCCAGTCTCGGGT-1	2.60879
Miracidium	Parenchyma 2	mixed	sample1	sample1_AGCGCCATCATGACAC-1	2.77768
Miracidium	Muscle 1	mixed	sample1	sample1_AGCGCCATCATGGCCG-1	2.79219
Miracidium	Stem A	mixed	sample1	sample1_AGCGCCATCCTACGAA-1	2.72385
Miracidium	Muscle 2	mixed	sample1	sample1_AGCGCTGAGAAGCGAA-1	2.89661
Miracidium	Muscle 2	mixed	sample1	sample1_AGCGCTGCAGCTGTGC-1	2.62666
Miracidium	Stem C	mixed	sample1	sample1_AGCGCTGTCAGTGATC-1	2.58538
Miracidium	Neuron 2	mixed	sample1	sample1_AGCGCTGTCTGCCTGT-1	2.82867
Miracidium	Stem F	mixed	sample1	sample1_AGCGTATCATCGAAGG-1	2.66448
Miracidium	Stem C	mixed	sample1	sample1_AGCGTATCATGGGCAA-1	2.65345
Miracidium	Stem D	mixed	sample1	sample1_AGCGTATGTGTCCAAT-1	2.62256
Miracidium	Tegument	mixed	sample1	sample1_AGCGTATGTTACCGTA-1	3.14059
Miracidium	Muscle 2	mixed	sample1	sample1_AGCGTCGCACCATTCC-1	2.70515
Miracidium	Stem C	mixed	sample1	sample1_AGCGTCGCATACAGCT-1	2.56218
Miracidium	Stem E	mixed	sample1	sample1_AGCTACAAGACAGCGT-1	2.66209
Miracidium	Stem C	mixed	sample1	sample1_AGCTACAAGGAAGTAG-1	2.64406
Miracidium	Stem F	mixed	sample1	sample1_AGCTACAAGGCAGGGA-1	2.56986
Miracidium	Neuron 1	mixed	sample1	sample1_AGCTACACATGACTAC-1	2.612
Miracidium	Stem A	mixed	sample1	sample1_AGCTCAAAGCCTGCCA-1	2.65233
Miracidium	Stem D	mixed	sample1	sample1_AGCTCAACAGTTGTTG-1	2.70881
Miracidium	Neuron 4	mixed	sample1	sample1_AGCTCAATCAAGTCGT-1	3.51137
Miracidium	Neuron 1	mixed	sample1	sample1_AGCTCAATCGATGCTA-1	3.25063
Miracidium	Stem C	mixed	sample1	sample1_AGCTTCCCATTATGCG-1	2.63624
Miracidium	Muscle 2	mixed	sample1	sample1_AGCTTCCGTTCGTGCG-1	2.63593
Miracidium	Muscle 1	mixed	sample1	sample1_AGCTTCCTCATTGGTG-1	2.70627
Miracidium	Neuron 1	mixed	sample1	sample1_AGGAAATGTCTTCGAA-1	2.64958
Miracidium	Muscle 2	mixed	sample1	sample1_AGGAAATGTGCCCAGT-1	2.63188
Miracidium	Muscle 2	mixed	sample1	sample1_AGGAAATTCTCTCAAT-1	2.94934
Miracidium	Stem F	mixed	sample1	sample1_AGGAATACAAGCTACT-1	2.69768
Miracidium	Neuron 4	mixed	sample1	sample1_AGGAATACAGGCACAA-1	2.79089
Miracidium	Stem C	mixed	sample1	sample1_AGGAATAGTCGGTGTC-1	2.58391
Miracidium	Neuron 2	mixed	sample1	sample1_AGGAATATCCTAGCGG-1	2.70718
Miracidium	Stem C	mixed	sample1	sample1_AGGAATATCCTCGCAT-1	2.66297
Miracidium	Stem D	mixed	sample1	sample1_AGGAATATCTAGGCCG-1	2.74187
Miracidium	Neuron 1	mixed	sample1	sample1_AGGACGAAGATTCGAA-1	2.74509
Miracidium	Neuron 1	mixed	sample1	sample1_AGGACGAAGGATGAGA-1	2.75155
Miracidium	Neuron 1	mixed	sample1	sample1_AGGACGAGTATCGCAT-1	2.61238
Miracidium	Stem E	mixed	sample1	sample1_AGGACGATCCAACTGA-1	2.69643
Miracidium	Neuron 5	mixed	sample1	sample1_AGGACGATCGGTCATA-1	2.53424
Miracidium	Muscle 1	mixed	sample1	sample1_AGGACTTAGCTTCATG-1	2.6213
Miracidium	Muscle 2	mixed	sample1	sample1_AGGACTTAGGACACTG-1	2.67646
Miracidium	Stem D	mixed	sample1	sample1_AGGACTTGTTAGCTAC-1	2.70675
Miracidium	Stem C	mixed	sample1	sample1_AGGAGGTAGAAGCGGG-1	2.71059
Miracidium	Stem D	mixed	sample1	sample1_AGGAGGTAGCTGGCTC-1	2.62926
Miracidium	Stem B	mixed	sample1	sample1_AGGAGGTCAATGAGCG-1	2.64521
Miracidium	Parenchyma 1	mixed	sample1	sample1_AGGAGGTGTATTGAGA-1	2.61219
Miracidium	Stem B	mixed	sample1	sample1_AGGATAAAGAGGGCGA-1	2.6727
Miracidium	Stem E	mixed	sample1	sample1_AGGATAACACGACCTG-1	2.67355
Miracidium	Neuron 4	mixed	sample1	sample1_AGGATAACACGCTGCA-1	2.93804
Miracidium	Stem C	mixed	sample1	sample1_AGGATAACATCTCATT-1	2.6719
Miracidium	Stem D	mixed	sample1	sample1_AGGATAAGTTCCAAAC-1	2.65341
Miracidium	Neuron 4	mixed	sample1	sample1_AGGATAAGTTCGAACT-1	2.80317
Miracidium	Stem D	mixed	sample1	sample1_AGGATAATCGTTACCC-1	2.63869
Miracidium	Stem D	mixed	sample1	sample1_AGGATAATCTGGTCAA-1	2.63377
Miracidium	Stem B	mixed	sample1	sample1_AGGATCTAGACATATG-1	2.65383
Miracidium	Protonephridia	mixed	sample1	sample1_AGGATCTCAGTAGTTC-1	2.69632
Miracidium	Muscle 1	mixed	sample1	sample1_AGGATCTGTGTCTAAC-1	2.70312
Miracidium	Stem A	mixed	sample1	sample1_AGGATCTGTTCCCACT-1	2.64168
Miracidium	Stem A	mixed	sample1	sample1_AGGCATTAGAAGAGCA-1	2.61141
Miracidium	Muscle 2	mixed	sample1	sample1_AGGCATTCACAACCGC-1	2.61134
Miracidium	Neuron 4	mixed	sample1	sample1_AGGCATTTCTAACACG-1	2.90618
Miracidium	Neuron 1	mixed	sample1	sample1_AGGCCACAGTCACGAG-1	2.65604
Miracidium	Stem F	mixed	sample1	sample1_AGGCCACGTAGGTCAG-1	2.56586
Miracidium	Stem A	mixed	sample1	sample1_AGGCCACGTCCGTACG-1	2.71122
Miracidium	Stem B	mixed	sample1	sample1_AGGCCACGTCTACACA-1	2.61233
Miracidium	Stem D	mixed	sample1	sample1_AGGCCACTCACAGTGT-1	2.66713
Miracidium	Stem B	mixed	sample1	sample1_AGGCTGCTCTCTAGGA-1	2.6652
Miracidium	Neuron 4	mixed	sample1	sample1_AGGGAGTAGAGGGTCT-1	2.7907
Miracidium	Stem C	mixed	sample1	sample1_AGGGAGTAGCCATTGT-1	2.60311
Miracidium	Stem F	mixed	sample1	sample1_AGGGAGTCACGCCAGT-1	2.76712
Miracidium	Neuron 2	mixed	sample1	sample1_AGGGAGTCATGGGAAC-1	2.78541
Miracidium	Stem D	mixed	sample1	sample1_AGGGAGTGTTGCAAGG-1	2.65124
Miracidium	Stem C	mixed	sample1	sample1_AGGGCCTAGGCGAAGG-1	2.70035
Miracidium	Parenchyma 1	mixed	sample1	sample1_AGGGCCTAGGTGCTAG-1	2.44501
Miracidium	Stem B	mixed	sample1	sample1_AGGGCCTGTCGTCATA-1	2.62943
Miracidium	Stem C	mixed	sample1	sample1_AGGGCCTGTTCGGCCA-1	2.75002
Miracidium	Stem C	mixed	sample1	sample1_AGGGCCTTCTAGGCCG-1	2.60949
Miracidium	Muscle 2	mixed	sample1	sample1_AGGGCTCTCCATTGGA-1	2.63929
Miracidium	Stem A	mixed	sample1	sample1_AGGGTCCGTACTCGCG-1	2.66287
Miracidium	Stem C	mixed	sample1	sample1_AGGGTCCTCACTACTT-1	2.63223
Miracidium	Stem B	mixed	sample1	sample1_AGGGTCCTCGCCACTT-1	2.67426
Miracidium	Neuron 4	mixed	sample1	sample1_AGGGTGAAGATCCCGC-1	2.62821
Miracidium	Parenchyma 1	mixed	sample1	sample1_AGGGTGAAGCCTGACC-1	2.78977
Miracidium	Stem C	mixed	sample1	sample1_AGGGTGAGTATGCTAC-1	2.6797
Miracidium	Stem A	mixed	sample1	sample1_AGGGTGATCGATCCCT-1	2.65427
Miracidium	Neuron 5	mixed	sample1	sample1_AGGGTGATCTCTGAGA-1	3.14188
Miracidium	Stem D	mixed	sample1	sample1_AGGGTTTCAAGAATAC-1	2.63662
Miracidium	Neuron 4	mixed	sample1	sample1_AGGGTTTCATCAACCA-1	2.8778
Miracidium	Stem C	mixed	sample1	sample1_AGGTAGGAGAAACCCG-1	2.65376
Miracidium	Neuron 2	mixed	sample1	sample1_AGGTAGGAGATGTTCC-1	2.84504
Miracidium	Muscle 2	mixed	sample1	sample1_AGGTAGGAGTGGAAAG-1	2.8366
Miracidium	Stem C	mixed	sample1	sample1_AGGTCATAGGTTGGTG-1	2.64704
Miracidium	Muscle 2	mixed	sample1	sample1_AGGTCATAGTGTCATC-1	2.71071
Miracidium	Stem C	mixed	sample1	sample1_AGGTCATGTCCTCAGG-1	2.70429
Miracidium	Neuron 1	mixed	sample1	sample1_AGGTCATTCAAAGGTA-1	2.76769
Miracidium	Stem D	mixed	sample1	sample1_AGGTCATTCAATGCAC-1	2.63593
Miracidium	Stem C	mixed	sample1	sample1_AGGTCATTCCAATCCC-1	2.60249
Miracidium	Muscle 2	mixed	sample1	sample1_AGGTCATTCCGTGGCA-1	2.88967
Miracidium	Stem A	mixed	sample1	sample1_AGGTCTAAGGCAATGC-1	2.60351
Miracidium	Stem D	mixed	sample1	sample1_AGGTGTTAGATGTTCC-1	2.64735
Miracidium	Stem A	mixed	sample1	sample1_AGGTGTTAGGGATCGT-1	2.71062
Miracidium	Stem B	mixed	sample1	sample1_AGGTGTTGTTGCCGCA-1	2.59425
Miracidium	Stem C	mixed	sample1	sample1_AGGTGTTTCGGTCACG-1	2.64628
Miracidium	Stem B	mixed	sample1	sample1_AGGTTACAGCAATAAC-1	2.58627
Miracidium	Muscle 2	mixed	sample1	sample1_AGGTTACGTCCATAGT-1	2.67044
Miracidium	Neuron 1	mixed	sample1	sample1_AGGTTACGTGCGTTTA-1	2.94622
Miracidium	Stem D	mixed	sample1	sample1_AGGTTGTCAAGTTTGC-1	2.57928
Miracidium	Stem D	mixed	sample1	sample1_AGGTTGTGTAGGAAAG-1	2.63523
Miracidium	Neuron 2	mixed	sample1	sample1_AGGTTGTGTGGTCCCA-1	2.70342
Miracidium	Stem C	mixed	sample1	sample1_AGGTTGTGTTTCTTAC-1	2.68644
Miracidium	Stem E	mixed	sample1	sample1_AGGTTGTTCATCAGTG-1	2.69724
Miracidium	Neuron 4	mixed	sample1	sample1_AGGTTGTTCCCGAACG-1	2.74514
Miracidium	Stem A	mixed	sample1	sample1_AGTAACCAGATGTTAG-1	2.68879
Miracidium	Muscle 2	mixed	sample1	sample1_AGTAACCAGCGAAACC-1	2.96247
Miracidium	Stem C	mixed	sample1	sample1_AGTAACCTCGATCCAA-1	2.66033
Miracidium	Stem B	mixed	sample1	sample1_AGTAACCTCTGCATGA-1	2.6658
Miracidium	Stem D	mixed	sample1	sample1_AGTACCAAGCTTGTGT-1	2.6775
Miracidium	Stem D	mixed	sample1	sample1_AGTACCAAGGACTATA-1	2.63585
Miracidium	Stem B	mixed	sample1	sample1_AGTACCACAAGAAATC-1	2.64407
Miracidium	Muscle 2	mixed	sample1	sample1_AGTACCACAATAGTCC-1	2.60867
Miracidium	Stem D	mixed	sample1	sample1_AGTACCACAGCACGAA-1	2.65543
Miracidium	Stem D	mixed	sample1	sample1_AGTACCAGTAATTAGG-1	2.57541
Miracidium	Stem D	mixed	sample1	sample1_AGTACTGCATTGAAAG-1	2.58295
Miracidium	Stem B	mixed	sample1	sample1_AGTACTGGTCTCGACG-1	2.65266
Miracidium	Stem A	mixed	sample1	sample1_AGTACTGTCAAACCTG-1	2.59308
Miracidium	Stem D	mixed	sample1	sample1_AGTACTGTCCATACAG-1	2.61509
Miracidium	Stem D	mixed	sample1	sample1_AGTAGCTCAACCCTCT-1	2.66248
Miracidium	Muscle 2	mixed	sample1	sample1_AGTAGTCAGCGAGGAG-1	2.64353
Miracidium	Neuron 4	mixed	sample1	sample1_AGTAGTCCACTATCGA-1	2.95834
Miracidium	Neuron 1	mixed	sample1	sample1_AGTAGTCTCCACGTGG-1	2.67796
Miracidium	Neuron 4	mixed	sample1	sample1_AGTCAACAGCTCGCAC-1	3.11074
Miracidium	Stem B	mixed	sample1	sample1_AGTCAACTCTCCAATT-1	2.6654
Miracidium	Stem C	mixed	sample1	sample1_AGTCAACTCTCCCATG-1	2.65007
Miracidium	Stem B	mixed	sample1	sample1_AGTCAACTCTGCTGAA-1	2.68561
Miracidium	Muscle 2	mixed	sample1	sample1_AGTCACATCCGGACGT-1	2.76367
Miracidium	Neuron 4	mixed	sample1	sample1_AGTCACATCGAAGCCC-1	2.96052
Miracidium	Muscle 1	mixed	sample1	sample1_AGTCATGCACCAGCTG-1	2.64694
Miracidium	Muscle 2	mixed	sample1	sample1_AGTCATGCACTAACGT-1	2.51213
Miracidium	Neuron 4	mixed	sample1	sample1_AGTCATGGTGTATCCA-1	2.92065
Miracidium	Stem C	mixed	sample1	sample1_AGTCATGTCGCACTCT-1	2.68132
Miracidium	Neuron 2	mixed	sample1	sample1_AGTCTCCAGCTATCTG-1	2.75828
Miracidium	Parenchyma 1	mixed	sample1	sample1_AGTCTCCGTGTAAACA-1	2.68321
Miracidium	Muscle 1	mixed	sample1	sample1_AGTCTCCTCCATTCAT-1	2.81957
Miracidium	Muscle 2	mixed	sample1	sample1_AGTCTCCTCCGCTAGG-1	2.64082
Miracidium	Neuron 2	mixed	sample1	sample1_AGTCTCCTCTCCATAT-1	2.71317
Miracidium	Parenchyma 1	mixed	sample1	sample1_AGTGACTCAAGAATAC-1	2.8176
Miracidium	Stem A	mixed	sample1	sample1_AGTGACTCAGAGCTAG-1	2.72321
Miracidium	Stem A	mixed	sample1	sample1_AGTGACTGTACGTAGG-1	2.6762
Miracidium	Neuron 1	mixed	sample1	sample1_AGTGACTTCATGAGGG-1	2.94601
Miracidium	Neuron 1	mixed	sample1	sample1_AGTGACTTCCCTAGGG-1	2.74751
Miracidium	Neuron 4	mixed	sample1	sample1_AGTGACTTCTGGGCAC-1	2.87903
Miracidium	Parenchyma 1	mixed	sample1	sample1_AGTGATCAGCAGTAAT-1	2.78302
Miracidium	Stem C	mixed	sample1	sample1_AGTGATCAGTACTCGT-1	2.6624
Miracidium	Stem B	mixed	sample1	sample1_AGTGATCGTCTGTCCT-1	2.62621
Miracidium	Stem D	mixed	sample1	sample1_AGTGATCGTTCCGCAG-1	2.66757
Miracidium	Neuron 5	mixed	sample1	sample1_AGTGATCTCAGAACCT-1	2.79909
Miracidium	Neuron 4	mixed	sample1	sample1_AGTGATCTCTCTCGAC-1	2.96956
Miracidium	Muscle 1	mixed	sample1	sample1_AGTGCCGCAAGTACCT-1	2.71579
Miracidium	Neuron 4	mixed	sample1	sample1_AGTGCCGCACGACTAT-1	2.95671
Miracidium	Neuron 2	mixed	sample1	sample1_AGTGCCGCACTACGGC-1	2.93491
Miracidium	Stem B	mixed	sample1	sample1_AGTGCCGCAGATCCAT-1	2.60029
Miracidium	Stem D	mixed	sample1	sample1_AGTGCCGCAGCAGGAT-1	2.70932
Miracidium	Stem C	mixed	sample1	sample1_AGTGCCGGTCGAACGA-1	2.61016
Miracidium	Stem A	mixed	sample1	sample1_AGTGCCGGTGTGAGCA-1	2.68337
Miracidium	Neuron 4	mixed	sample1	sample1_AGTGTTGAGCCGGAAT-1	2.92703
Miracidium	Tegument	mixed	sample1	sample1_AGTGTTGCAATCTCTT-1	2.68702
Miracidium	Stem B	mixed	sample1	sample1_AGTGTTGCAGCGAACA-1	2.63559
Miracidium	Stem B	mixed	sample1	sample1_AGTGTTGCATCGAGCC-1	2.72162
Miracidium	Neuron 1	mixed	sample1	sample1_AGTGTTGGTGACTCGC-1	2.79516
Miracidium	Stem E	mixed	sample1	sample1_AGTGTTGTCAGGCGAA-1	2.71987
Miracidium	Neuron 1	mixed	sample1	sample1_AGTTAGCAGGTCGTCC-1	2.93656
Miracidium	Neuron 4	mixed	sample1	sample1_AGTTAGCGTAAGTTGA-1	2.86899
Miracidium	Stem D	mixed	sample1	sample1_AGTTAGCGTGTGGACA-1	2.62486
Miracidium	Muscle 2	mixed	sample1	sample1_AGTTAGCTCAGTCATG-1	2.51096
Miracidium	Muscle 2	mixed	sample1	sample1_AGTTAGCTCCCGAAAT-1	2.52985
Miracidium	Neuron 4	mixed	sample1	sample1_AGTTCCCAGATAGTGT-1	2.79262
Miracidium	Stem A	mixed	sample1	sample1_AGTTCCCCACATTCTT-1	2.66629
Miracidium	Tegument	mixed	sample1	sample1_AGTTCCCCATCTATCT-1	2.67164
Miracidium	Stem E	mixed	sample1	sample1_AGTTCCCGTTAAACCC-1	2.73341
Miracidium	Stem D	mixed	sample1	sample1_AGTTCGACAATAAGGT-1	2.58615
Miracidium	Stem D	mixed	sample1	sample1_ATACCGAAGTAAATGC-1	2.66237
Miracidium	Parenchyma 1	mixed	sample1	sample1_ATACCTTAGCACCAGA-1	2.79011
Miracidium	Stem D	mixed	sample1	sample1_ATACCTTCAGCAATTC-1	2.7176
Miracidium	Stem B	mixed	sample1	sample1_ATACTTCAGGCTTCCG-1	2.62844
Miracidium	Stem B	mixed	sample1	sample1_ATACTTCCAGACATCT-1	2.69987
Miracidium	Neuron 1	mixed	sample1	sample1_ATACTTCGTACTCGCG-1	2.67971
Miracidium	Stem E	mixed	sample1	sample1_ATACTTCGTTCTTAGG-1	2.70362
Miracidium	Neuron 1	mixed	sample1	sample1_ATACTTCTCAAATGCC-1	2.88584
Miracidium	Neuron 4	mixed	sample1	sample1_ATAGACCCAGTGGCTC-1	3.0801
Miracidium	Neuron 1	mixed	sample1	sample1_ATAGACCGTCTCGCGA-1	2.87336
Miracidium	Stem E	mixed	sample1	sample1_ATAGAGAAGGTCATCT-1	2.64425
Miracidium	Neuron 4	mixed	sample1	sample1_ATAGAGACAAGGGTCA-1	3.10741
Miracidium	Stem D	mixed	sample1	sample1_ATAGAGACACTTCAGA-1	2.59582
Miracidium	Parenchyma 1	mixed	sample1	sample1_ATAGAGACAGAGGGTT-1	2.65651
Miracidium	Stem D	mixed	sample1	sample1_ATAGAGATCAATCTCT-1	2.69614
Miracidium	Stem D	mixed	sample1	sample1_ATAGAGATCGCCCAGA-1	2.70057
Miracidium	Neuron 1	mixed	sample1	sample1_ATATCCTAGAAGGGAT-1	3.35754
Miracidium	Muscle 1	mixed	sample1	sample1_ATATCCTGTGACTGAG-1	2.6399
Miracidium	Neuron 5	mixed	sample1	sample1_ATATCCTGTTGCCATA-1	2.97389
Miracidium	Stem A	mixed	sample1	sample1_ATCACAGAGCCTCTCT-1	2.65507
Miracidium	Neuron 5	mixed	sample1	sample1_ATCACAGCACAGTCCG-1	2.49624
Miracidium	Muscle 2	mixed	sample1	sample1_ATCACAGGTACTGCGC-1	2.7341
Miracidium	Muscle 1	mixed	sample1	sample1_ATCACGAAGCGCCTTG-1	2.79805
Miracidium	Neuron 5	mixed	sample1	sample1_ATCACGAAGTTGTAGA-1	2.92791
Miracidium	Neuron 4	mixed	sample1	sample1_ATCACGACAAACGAGC-1	2.93619
Miracidium	Muscle 1	mixed	sample1	sample1_ATCACGAGTTCCCAAA-1	2.53795
Miracidium	Neuron 4	mixed	sample1	sample1_ATCACGATCGCTACGG-1	2.76636
Miracidium	Stem D	mixed	sample1	sample1_ATCACTTAGTCAACAA-1	2.64773
Miracidium	Stem B	mixed	sample1	sample1_ATCACTTGTGTGTACT-1	2.59738
Miracidium	Stem A	mixed	sample1	sample1_ATCACTTGTTATCTGG-1	2.61291
Miracidium	Muscle 1	mixed	sample1	sample1_ATCAGGTAGGGTTAAT-1	2.75281
Miracidium	Neuron 4	mixed	sample1	sample1_ATCAGGTCAAGTATAG-1	3.15942
Miracidium	Muscle 2	mixed	sample1	sample1_ATCATTCAGAATTCAG-1	2.78332
Miracidium	Stem F	mixed	sample1	sample1_ATCATTCAGAGTGACC-1	2.57137
Miracidium	Stem D	mixed	sample1	sample1_ATCATTCAGCGACAGT-1	2.65291
Miracidium	Stem A	mixed	sample1	sample1_ATCATTCCAGCTGGTC-1	2.63117
Miracidium	Neuron 5	mixed	sample1	sample1_ATCATTCTCTTACTGT-1	2.77584
Miracidium	Stem C	mixed	sample1	sample1_ATCCACCGTAGTCGTT-1	2.62741
Miracidium	Stem A	mixed	sample1	sample1_ATCCATTAGACATCCT-1	2.68057
Miracidium	Muscle 2	mixed	sample1	sample1_ATCCATTAGGAGTATT-1	2.68916
Miracidium	Neuron 1	mixed	sample1	sample1_ATCCATTAGGATCATA-1	3.06569
Miracidium	Neuron 4	mixed	sample1	sample1_ATCCATTCATGCACTA-1	2.9648
Miracidium	Stem G	mixed	sample1	sample1_ATCCATTGTGGGCTCT-1	3.02248
Miracidium	Stem C	mixed	sample1	sample1_ATCCATTTCCGTCCTA-1	2.63872
Miracidium	Stem D	mixed	sample1	sample1_ATCCCTGCAGACAAGC-1	2.64034
Miracidium	Stem C	mixed	sample1	sample1_ATCCCTGGTTCCAAAC-1	2.6422
Miracidium	Stem G	mixed	sample1	sample1_ATCCCTGTCTCAATCT-1	2.69674
Miracidium	Stem D	mixed	sample1	sample1_ATCCCTGTCTGCCTGT-1	2.67384
Miracidium	Stem C	mixed	sample1	sample1_ATCCGTCAGTGGACGT-1	2.65054
Miracidium	Stem F	mixed	sample1	sample1_ATCCGTCCAAGTGCAG-1	2.66579
Miracidium	Stem C	mixed	sample1	sample1_ATCCGTCCAGCTGAGA-1	2.68246
Miracidium	Neuron 1	mixed	sample1	sample1_ATCCGTCTCAGTAGGG-1	2.9377
Miracidium	Neuron 1	mixed	sample1	sample1_ATCCGTCTCATGCATG-1	2.78093
Miracidium	Neuron 1	mixed	sample1	sample1_ATCCTATGTAGCCCTG-1	3.18951
Miracidium	Stem B	mixed	sample1	sample1_ATCCTATGTGTGAGCA-1	2.60512
Miracidium	Neuron 5	mixed	sample1	sample1_ATCCTATTCAAGCCAT-1	3.00741
Miracidium	Stem A	mixed	sample1	sample1_ATCGATGCAATGCAAA-1	2.65317
Miracidium	Muscle 2	mixed	sample1	sample1_ATCGATGCAGTAGATA-1	2.92795
Miracidium	Neuron 1	mixed	sample1	sample1_ATCGATGTCGCCAATA-1	3.05493
Miracidium	Stem B	mixed	sample1	sample1_ATCGCCTAGTAAACTG-1	2.62146
Miracidium	Stem C	mixed	sample1	sample1_ATCGCCTTCTCACTCG-1	2.70991
Miracidium	Stem B	mixed	sample1	sample1_ATCGGATAGGCGATAC-1	2.67575
Miracidium	Stem C	mixed	sample1	sample1_ATCGGATAGTTCGGTT-1	2.67644
Miracidium	Stem C	mixed	sample1	sample1_ATCGGATTCCTCAGAA-1	2.62196
Miracidium	Muscle 1	mixed	sample1	sample1_ATCGGATTCGTGTTCC-1	2.61809
Miracidium	Stem C	mixed	sample1	sample1_ATCGGCGAGAGGCTGT-1	2.66839
Miracidium	Muscle 1	mixed	sample1	sample1_ATCGGCGAGCAGTAAT-1	2.69185
Miracidium	Neuron 4	mixed	sample1	sample1_ATCGGCGGTCTCACAA-1	2.98606
Miracidium	Stem E	mixed	sample1	sample1_ATCGGCGGTGCCTATA-1	2.64589
Miracidium	Muscle 2	mixed	sample1	sample1_ATCGGCGGTTCCACAA-1	2.67246
Miracidium	Neuron 1	mixed	sample1	sample1_ATCGGCGTCCAAGGGA-1	2.88551
Miracidium	Stem D	mixed	sample1	sample1_ATCGGCGTCCTACCAC-1	2.63271
Miracidium	Parenchyma 1	mixed	sample1	sample1_ATCGTAGAGTAGAGTT-1	2.79157
Miracidium	Stem C	mixed	sample1	sample1_ATCGTAGCACAAATCC-1	2.69986
Miracidium	Stem C	mixed	sample1	sample1_ATCGTAGCAGCATTGT-1	2.67873
Miracidium	Stem A	mixed	sample1	sample1_ATCGTAGGTAGGTACG-1	2.64272
Miracidium	Neuron 4	mixed	sample1	sample1_ATCGTAGGTTAAGGGC-1	2.84213
Miracidium	Stem F	mixed	sample1	sample1_ATCGTAGGTTGTAAAG-1	2.62601
Miracidium	Stem C	mixed	sample1	sample1_ATCGTAGTCTACGCGG-1	2.65641
Miracidium	Stem A	mixed	sample1	sample1_ATCGTCCAGCGGTATG-1	2.67415
Miracidium	Stem B	mixed	sample1	sample1_ATCGTCCCAGTTTGGT-1	2.65652
Miracidium	Muscle 1	mixed	sample1	sample1_ATCGTCCTCACCATGA-1	2.70747
Miracidium	Stem B	mixed	sample1	sample1_ATCGTGACATGACGGA-1	2.5919
Miracidium	Neuron 4	mixed	sample1	sample1_ATCGTGACATGAGATA-1	2.96164
Miracidium	Neuron 1	mixed	sample1	sample1_ATCGTGAGTCGATTCA-1	2.94656
Miracidium	Stem D	mixed	sample1	sample1_ATCGTGAGTCGTGGTC-1	2.62565
Miracidium	Stem B	mixed	sample1	sample1_ATCGTGATCGAGATGG-1	2.66441
Miracidium	Neuron 1	mixed	sample1	sample1_ATCTCTAAGACCAGAC-1	2.92682
Miracidium	Neuron 4	mixed	sample1	sample1_ATCTCTACAATATCCG-1	3.06018
Miracidium	Stem A	mixed	sample1	sample1_ATCTCTACAGAGTGAC-1	2.67748
Miracidium	Tegument	mixed	sample1	sample1_ATCTCTACAGCACAGA-1	2.61693
Miracidium	Neuron 1	mixed	sample1	sample1_ATCTCTACAGCGTTGC-1	2.54995
Miracidium	Stem A	mixed	sample1	sample1_ATCTCTAGTTCTCCTG-1	2.72909
Miracidium	Stem F	mixed	sample1	sample1_ATCTCTATCCGTCACT-1	2.68462
Miracidium	Muscle 1	mixed	sample1	sample1_ATCTTCACAACTGGTT-1	2.66892
Miracidium	Stem F	mixed	sample1	sample1_ATCTTCATCTGAGAGG-1	2.60685
Miracidium	Neuron 4	mixed	sample1	sample1_ATCTTCATCTGGGCGT-1	3.21905
Miracidium	Stem D	mixed	sample1	sample1_ATGAAAGCACGTAACT-1	2.68536
Miracidium	Stem D	mixed	sample1	sample1_ATGACCAAGATACCAA-1	2.66697
Miracidium	Stem B	mixed	sample1	sample1_ATGACCAAGTGATGGC-1	2.63335
Miracidium	Parenchyma 1	mixed	sample1	sample1_ATGACCACAATTTCGG-1	2.76021
Miracidium	Stem A	mixed	sample1	sample1_ATGACCATCGCCATAA-1	2.63979
Miracidium	Stem D	mixed	sample1	sample1_ATGAGGGAGAGTCAGC-1	2.65726
Miracidium	Neuron 1	mixed	sample1	sample1_ATGAGGGAGTTGAAAC-1	3.09448
Miracidium	Stem D	mixed	sample1	sample1_ATGAGGGCACGTGTGC-1	2.59839
Miracidium	Muscle 1	mixed	sample1	sample1_ATGAGGGGTAGCTTAC-1	2.7336
Miracidium	Muscle 2	mixed	sample1	sample1_ATGAGGGGTCAAAGCG-1	2.65156
Miracidium	Muscle 2	mixed	sample1	sample1_ATGAGGGTCACCCTCA-1	2.646
Miracidium	Muscle 1	mixed	sample1	sample1_ATGAGTCCAACACAGG-1	2.58291
Miracidium	Stem B	mixed	sample1	sample1_ATGAGTCCAACCGGAA-1	2.62956
Miracidium	Stem A	mixed	sample1	sample1_ATGAGTCCACTTTATC-1	2.75936
Miracidium	Stem C	mixed	sample1	sample1_ATGAGTCCATGATCTG-1	2.67445
Miracidium	Stem C	mixed	sample1	sample1_ATGAGTCGTAGACTGG-1	2.66233
Miracidium	Stem F	mixed	sample1	sample1_ATGAGTCGTGTGTGGA-1	2.9188
Miracidium	Stem A	mixed	sample1	sample1_ATGAGTCGTTCAAGGG-1	2.66188
Miracidium	Tegument	mixed	sample1	sample1_ATGATCGAGATCCGAG-1	3.13822
Miracidium	Neuron 1	mixed	sample1	sample1_ATGATCGGTGTTACTG-1	2.87024
Miracidium	Stem F	mixed	sample1	sample1_ATGCATGAGTATGGCG-1	2.65488
Miracidium	Muscle 1	mixed	sample1	sample1_ATGCATGAGTCCCGGT-1	2.68768
Miracidium	Neuron 4	mixed	sample1	sample1_ATGCATGCAACCACAT-1	2.95868
Miracidium	Neuron 4	mixed	sample1	sample1_ATGCATGCAGAACATA-1	3.11139
Miracidium	Stem D	mixed	sample1	sample1_ATGCATGCAGTCCGTG-1	2.75138
Miracidium	Neuron 4	mixed	sample1	sample1_ATGCATGTCAAGCTGT-1	2.88506
Miracidium	Stem C	mixed	sample1	sample1_ATGCATGTCATTCATC-1	2.61767
Miracidium	Neuron 4	mixed	sample1	sample1_ATGCATGTCCTATGGA-1	2.94677
Miracidium	Neuron 1	mixed	sample1	sample1_ATGCATGTCGACGAGA-1	2.72803
Miracidium	Stem G	mixed	sample1	sample1_ATGCATGTCTCACGAA-1	2.7243
Miracidium	Stem A	mixed	sample1	sample1_ATGCCTCAGTCGGGAT-1	2.62059
Miracidium	Stem A	mixed	sample1	sample1_ATGCCTCCAGCGTGAA-1	2.68453
Miracidium	Stem A	mixed	sample1	sample1_ATGCGATAGACCATTC-1	2.65267
Miracidium	Stem D	mixed	sample1	sample1_ATGCGATAGAGTTGAT-1	2.67262
Miracidium	Muscle 1	mixed	sample1	sample1_ATGCGATAGTCTGCAT-1	2.90211
Miracidium	Stem A	mixed	sample1	sample1_ATGCGATGTATTGGCT-1	2.67257
Miracidium	Stem D	mixed	sample1	sample1_ATGCGATTCACGTAGT-1	2.59989
Miracidium	Stem E	mixed	sample1	sample1_ATGGAGGCAGCTGCCA-1	2.70759
Miracidium	Neuron 1	mixed	sample1	sample1_ATGGAGGGTCCCGGTA-1	2.90642
Miracidium	Muscle 1	mixed	sample1	sample1_ATGGATCGTAGCCCTG-1	2.78261
Miracidium	Neuron 5	mixed	sample1	sample1_ATGGATCGTCACATTG-1	2.64584
Miracidium	Stem B	mixed	sample1	sample1_ATGGATCGTCGGAAAC-1	2.57565
Miracidium	Stem B	mixed	sample1	sample1_ATGGATCTCACCTGTC-1	2.70035
Miracidium	Stem D	mixed	sample1	sample1_ATGGATCTCATGCATG-1	2.66252
Miracidium	Neuron 1	mixed	sample1	sample1_ATGGATCTCGCTCTCA-1	2.90826
Miracidium	Neuron 4	mixed	sample1	sample1_ATGGATCTCTTCCGTG-1	2.84291
Miracidium	Neuron 2	mixed	sample1	sample1_ATGGGAGAGATACGAT-1	2.79962
Miracidium	Stem E	mixed	sample1	sample1_ATGGGAGCATAATCGC-1	2.63998
Miracidium	Neuron 4	mixed	sample1	sample1_ATGGGAGGTTGGATCT-1	2.85162
Miracidium	Muscle 1	mixed	sample1	sample1_ATGGGAGTCCACTTCG-1	2.69721
Miracidium	Stem C	mixed	sample1	sample1_ATGGGTTAGGCAGGGA-1	2.64284
Miracidium	Parenchyma 1	mixed	sample1	sample1_ATGGGTTGTTATGGTC-1	2.68163
Miracidium	Stem A	mixed	sample1	sample1_ATGGGTTTCGCCAGTG-1	2.62905
Miracidium	Stem D	mixed	sample1	sample1_ATGGTTGAGGCAGGTT-1	2.69088
Miracidium	Stem A	mixed	sample1	sample1_ATGGTTGAGTTGCGAG-1	2.65597
Miracidium	Stem D	mixed	sample1	sample1_ATGGTTGGTCCACGCA-1	2.62675
Miracidium	Muscle 1	mixed	sample1	sample1_ATGGTTGGTTAAGACA-1	2.69127
Miracidium	Stem B	mixed	sample1	sample1_ATGGTTGTCAAGTAAG-1	2.69764
Miracidium	Neuron 5	mixed	sample1	sample1_ATGGTTGTCCCGAATA-1	2.89422
Miracidium	Neuron 1	mixed	sample1	sample1_ATGTCCCGTGACTATC-1	3.18885
Miracidium	Stem D	mixed	sample1	sample1_ATGTCCCTCTATCGTT-1	2.62767
Miracidium	Stem D	mixed	sample1	sample1_ATGTCTTAGACGACGT-1	2.61319
Miracidium	Stem B	mixed	sample1	sample1_ATGTCTTAGTCCGTCG-1	2.62151
Miracidium	Neuron 1	mixed	sample1	sample1_ATGTCTTCACTGTGTA-1	2.89924
Miracidium	Muscle 1	mixed	sample1	sample1_ATGTCTTGTAGTCACT-1	2.66835
Miracidium	Stem C	mixed	sample1	sample1_ATGTCTTGTTTCCATT-1	2.68603
Miracidium	Stem D	mixed	sample1	sample1_ATGTCTTTCATGAAAG-1	2.56477
Miracidium	Stem F	mixed	sample1	sample1_ATGTCTTTCTGGGTCG-1	2.69621
Miracidium	Muscle 1	mixed	sample1	sample1_ATTACCTAGAAAGTCT-1	2.60916
Miracidium	Neuron 1	mixed	sample1	sample1_ATTACCTAGCGAATGC-1	2.9137
Miracidium	Muscle 1	mixed	sample1	sample1_ATTACCTCATAGATGA-1	2.72233
Miracidium	Stem E	mixed	sample1	sample1_ATTACCTTCGGTTCAA-1	2.73761
Miracidium	Parenchyma 1	mixed	sample1	sample1_ATTACTCAGCCAAGTG-1	2.80268
Miracidium	Stem A	mixed	sample1	sample1_ATTACTCCAGCAATTC-1	2.68909
Miracidium	Neuron 1	mixed	sample1	sample1_ATTACTCTCGATCCCT-1	3.08348
Miracidium	Stem D	mixed	sample1	sample1_ATTATCCAGGATTACA-1	2.71443
Miracidium	Tegument	mixed	sample1	sample1_ATTATCCCACCCTTGT-1	2.67846
Miracidium	Stem G	mixed	sample1	sample1_ATTATCCGTTCTTGTT-1	2.75323
Miracidium	Stem D	mixed	sample1	sample1_ATTCACTAGAAGTCCG-1	2.66156
Miracidium	Neuron 4	mixed	sample1	sample1_ATTCACTAGATGACCG-1	2.83978
Miracidium	Stem E	mixed	sample1	sample1_ATTCACTGTCGAAACG-1	2.69754
Miracidium	Neuron 1	mixed	sample1	sample1_ATTCAGGTCGCACGAC-1	2.80975
Miracidium	Stem B	mixed	sample1	sample1_ATTCAGGTCGGTCTGG-1	2.66929
Miracidium	Stem B	mixed	sample1	sample1_ATTCATCAGGATACCG-1	2.63806
Miracidium	Muscle 1	mixed	sample1	sample1_ATTCATCGTGAAAGTT-1	2.76172
Miracidium	Neuron 4	mixed	sample1	sample1_ATTCCATCAGTTGTTG-1	2.88366
Miracidium	Stem B	mixed	sample1	sample1_ATTCCATCATGGATCT-1	2.65173
Miracidium	Protonephridia	mixed	sample1	sample1_ATTCCATGTAACACCT-1	2.41159
Miracidium	Stem A	mixed	sample1	sample1_ATTCCCGAGCGTCAAG-1	2.67556
Miracidium	Stem B	mixed	sample1	sample1_ATTCCCGAGTGTCATC-1	2.62662
Miracidium	Muscle 2	mixed	sample1	sample1_ATTCCCGCAAGATGTA-1	2.85143
Miracidium	Neuron 1	mixed	sample1	sample1_ATTCCCGCATGAGGGT-1	2.46819
Miracidium	Neuron 2	mixed	sample1	sample1_ATTCCCGGTGAATATG-1	2.7963
Miracidium	Neuron 4	mixed	sample1	sample1_ATTCCTAAGTGCAACG-1	2.93045
Miracidium	Neuron 4	mixed	sample1	sample1_ATTCCTAAGTTCTACG-1	3.07334
Miracidium	Neuron 1	mixed	sample1	sample1_ATTCCTAGTACACGTT-1	2.82114
Miracidium	Stem C	mixed	sample1	sample1_ATTCCTAGTCTGATAC-1	2.70803
Miracidium	Stem F	mixed	sample1	sample1_ATTCCTATCGGTCGAC-1	2.70656
Miracidium	Muscle 1	mixed	sample1	sample1_ATTCCTATCTATCACT-1	2.69105
Miracidium	Neuron 1	mixed	sample1	sample1_ATTCGTTAGCAGTCTT-1	2.87517
Miracidium	Neuron 4	mixed	sample1	sample1_ATTCGTTAGTAAGACT-1	2.87205
Miracidium	Stem C	mixed	sample1	sample1_ATTCGTTGTAGGAAAG-1	2.59022
Miracidium	Stem C	mixed	sample1	sample1_ATTCGTTTCGACGAGA-1	2.64601
Miracidium	Stem A	mixed	sample1	sample1_ATTCTACCACATCCCT-1	2.6696
Miracidium	Stem C	mixed	sample1	sample1_ATTCTACTCAAGCCTA-1	2.67985
Miracidium	Stem D	mixed	sample1	sample1_ATTCTACTCAGTGTGT-1	2.65942
Miracidium	Stem G	mixed	sample1	sample1_ATTCTTGCAAATCAGA-1	2.72535
Miracidium	Muscle 1	mixed	sample1	sample1_ATTCTTGCAGTAGAGC-1	2.51613
Miracidium	Parenchyma 1	mixed	sample1	sample1_ATTCTTGTCGCCAACG-1	2.59085
Miracidium	Stem A	mixed	sample1	sample1_ATTGGGTAGCAAGGAA-1	2.60029
Miracidium	Stem B	mixed	sample1	sample1_ATTGGGTAGCCTCAGC-1	2.67223
Miracidium	Stem C	mixed	sample1	sample1_ATTGGGTCAAGAGAGA-1	2.62131
Miracidium	Stem F	mixed	sample1	sample1_ATTGGGTCAGCAGTAG-1	2.66596
Miracidium	Stem B	mixed	sample1	sample1_ATTGGGTCATAATGAG-1	2.61845
Miracidium	Stem D	mixed	sample1	sample1_ATTGGGTGTCGTACTA-1	2.68857
Miracidium	Stem B	mixed	sample1	sample1_ATTGGGTGTGAACCGA-1	2.66319
Miracidium	Tegument	mixed	sample1	sample1_ATTGTTCTCATTATCC-1	2.68272
Miracidium	Muscle 1	mixed	sample1	sample1_ATTGTTCTCTGGTGCG-1	2.61355
Miracidium	Stem G	mixed	sample1	sample1_ATTTACCCACAGAGAC-1	2.95711
Miracidium	Neuron 1	mixed	sample1	sample1_ATTTACCCACCGTCTT-1	2.91874
Miracidium	Muscle 2	mixed	sample1	sample1_ATTTACCTCACTACGA-1	2.78189
Miracidium	Stem C	mixed	sample1	sample1_ATTTCACAGCTTCATG-1	2.63483
Miracidium	Muscle 1	mixed	sample1	sample1_ATTTCACAGTCAGAGC-1	2.64573
Miracidium	Stem F	mixed	sample1	sample1_ATTTCACCAGCACGAA-1	2.68278
Miracidium	Neuron 1	mixed	sample1	sample1_ATTTCACGTGACACGA-1	2.7738
Miracidium	Stem G	mixed	sample1	sample1_ATTTCACGTTGGGCCT-1	2.91318
Miracidium	Parenchyma 1	mixed	sample1	sample1_ATTTCTGAGCAACCAG-1	2.69242
Miracidium	Parenchyma 1	mixed	sample1	sample1_ATTTCTGAGCAAGTCG-1	2.63492
Miracidium	Stem E	mixed	sample1	sample1_ATTTCTGCAACCTATG-1	2.66196
Miracidium	Muscle 2	mixed	sample1	sample1_ATTTCTGCAAGAATGT-1	2.61848
Miracidium	Stem F	mixed	sample1	sample1_ATTTCTGCACTCTAGA-1	2.6571
Miracidium	Stem B	mixed	sample1	sample1_ATTTCTGCATCGTGCG-1	2.62462
Miracidium	Stem C	mixed	sample1	sample1_ATTTCTGCATGACAAA-1	2.60436
Miracidium	Neuron 1	mixed	sample1	sample1_CAAAGAACAGATTTCG-1	2.81105
Miracidium	Neuron 4	mixed	sample1	sample1_CAACAACGTAACGGTG-1	2.84004
Miracidium	Stem D	mixed	sample1	sample1_CAACAACGTAGATTAG-1	2.66079
Miracidium	Stem C	mixed	sample1	sample1_CAACAACGTCAGTTTG-1	2.63027
Miracidium	Neuron 1	mixed	sample1	sample1_CAACAACGTCTGTAAC-1	2.9065
Miracidium	Stem A	mixed	sample1	sample1_CAACAACTCAGACATC-1	2.59674
Miracidium	Neuron 1	mixed	sample1	sample1_CAACAACTCCCTCGAT-1	3.11571
Miracidium	Muscle 2	mixed	sample1	sample1_CAACAGTCACACCTGG-1	2.60431
Miracidium	Neuron 2	mixed	sample1	sample1_CAACAGTCATTGAGCT-1	2.77538
Miracidium	Muscle 1	mixed	sample1	sample1_CAACAGTGTGACGCCT-1	2.77265
Miracidium	Stem E	mixed	sample1	sample1_CAACAGTGTGGCTTGC-1	2.74467
Miracidium	Muscle 1	mixed	sample1	sample1_CAACAGTTCAGATGCT-1	2.66265
Miracidium	Stem C	mixed	sample1	sample1_CAACCAAAGCCATTCA-1	2.50258
Miracidium	Stem F	mixed	sample1	sample1_CAACCAAAGTCATCCA-1	2.6711
Miracidium	Stem C	mixed	sample1	sample1_CAACCTCAGAACTCCT-1	2.66362
Miracidium	Stem A	mixed	sample1	sample1_CAACCTCCACACCTGG-1	2.76903
Miracidium	Muscle 2	mixed	sample1	sample1_CAACCTCGTAACAGGC-1	2.65827
Miracidium	Stem C	mixed	sample1	sample1_CAACCTCTCAACCGAT-1	2.6126
Miracidium	Stem A	mixed	sample1	sample1_CAACCTCTCATTATCC-1	2.64689
Miracidium	Stem D	mixed	sample1	sample1_CAACGATAGGATTTGA-1	2.66801
Miracidium	Muscle 2	mixed	sample1	sample1_CAACGATCACGTTGGC-1	2.69229
Miracidium	Stem E	mixed	sample1	sample1_CAACGATCATCGCTCT-1	2.72741
Miracidium	Muscle 1	mixed	sample1	sample1_CAACGGCAGACATAGT-1	2.62206
Miracidium	Stem A	mixed	sample1	sample1_CAACGGCGTGATAGAT-1	2.71936
Miracidium	Muscle 1	mixed	sample1	sample1_CAACGGCTCTGGTCAA-1	2.64624
Miracidium	Stem C	mixed	sample1	sample1_CAAGACTCAGCGTAGA-1	2.69239
Miracidium	Muscle 1	mixed	sample1	sample1_CAAGACTTCGACATAC-1	2.63866
Miracidium	Neuron 4	mixed	sample1	sample1_CAAGAGGCACACGGAA-1	2.8328
Miracidium	Stem C	mixed	sample1	sample1_CAAGAGGCATGGAGAC-1	2.64977
Miracidium	Parenchyma 1	mixed	sample1	sample1_CAAGAGGGTGTCTAAC-1	2.90585
Miracidium	Stem B	mixed	sample1	sample1_CAAGCTAAGTAACGTA-1	2.63302
Miracidium	Muscle 2	mixed	sample1	sample1_CAAGCTACACTTCTCG-1	2.8005
Miracidium	Muscle 2	mixed	sample1	sample1_CAAGCTAGTCAGCTTA-1	2.62956
Miracidium	Muscle 2	mixed	sample1	sample1_CAAGGGACACAGACGA-1	2.61501
Miracidium	Neuron 1	mixed	sample1	sample1_CAAGGGATCTGTCCCA-1	2.95548
Miracidium	Muscle 2	mixed	sample1	sample1_CAATACGAGTAACAGT-1	2.34514
Miracidium	Muscle 2	mixed	sample1	sample1_CAATACGCACGTGAGA-1	2.74776
Miracidium	Stem F	mixed	sample1	sample1_CAATACGCAGTGGCTC-1	2.64922
Miracidium	Stem D	mixed	sample1	sample1_CAATCGAAGCAATAAC-1	2.68633
Miracidium	Parenchyma 1	mixed	sample1	sample1_CAATCGAAGTGATGGC-1	2.60769
Miracidium	Stem C	mixed	sample1	sample1_CAATCGACAGTAGTTC-1	2.629
Miracidium	Stem A	mixed	sample1	sample1_CAATCGAGTACTCGCG-1	2.66859
Miracidium	Tegument	mixed	sample1	sample1_CAATCGAGTTCACCGG-1	2.84157
Miracidium	Muscle 1	mixed	sample1	sample1_CAATGACAGGATATGT-1	2.78512
Miracidium	Protonephridia	mixed	sample1	sample1_CAATGACCATGCGGTC-1	2.60122
Miracidium	Stem A	mixed	sample1	sample1_CAATGACGTACCGCGT-1	2.69661
Miracidium	Neuron 4	mixed	sample1	sample1_CAATGACGTCTGTAAC-1	3.09291
Miracidium	Stem C	mixed	sample1	sample1_CAATTTCAGTAGTGCG-1	2.69167
Miracidium	Neuron 1	mixed	sample1	sample1_CAATTTCCAAATTGGA-1	2.80968
Miracidium	Stem E	mixed	sample1	sample1_CAATTTCTCGAACCAT-1	2.67055
Miracidium	Neuron 1	mixed	sample1	sample1_CACAACAAGAAGGCTC-1	2.94631
Miracidium	Stem C	mixed	sample1	sample1_CACAACAGTAGTGCGA-1	2.57493
Miracidium	Stem G	mixed	sample1	sample1_CACAACATCCGAGATT-1	2.62343
Miracidium	Neuron 1	mixed	sample1	sample1_CACACAATCTCAGTCC-1	2.94545
Miracidium	Stem B	mixed	sample1	sample1_CACAGATCAAATTAGG-1	2.63955
Miracidium	Stem D	mixed	sample1	sample1_CACAGATCACACTTAG-1	2.71378
Miracidium	Muscle 2	mixed	sample1	sample1_CACAGATTCCGAGATT-1	2.77092
Miracidium	Neuron 4	mixed	sample1	sample1_CACAGATTCGCCGAGT-1	2.7547
Miracidium	Neuron 1	mixed	sample1	sample1_CACAGGCAGACGCCCT-1	2.80623
Miracidium	Tegument	mixed	sample1	sample1_CACAGGCAGCATCTTG-1	2.98487
Miracidium	Stem E	mixed	sample1	sample1_CACAGGCAGCGTCAGA-1	2.7224
Miracidium	Neuron 5	mixed	sample1	sample1_CACAGGCCACCAACAT-1	3.00143
Miracidium	Neuron 1	mixed	sample1	sample1_CACAGGCGTCTGTAAC-1	2.50119
Miracidium	Stem D	mixed	sample1	sample1_CACAGGCTCAAACCCA-1	2.64953
Miracidium	Parenchyma 1	mixed	sample1	sample1_CACAGGCTCATGTCAG-1	2.82068
Miracidium	Stem A	mixed	sample1	sample1_CACATGAAGTCTGCAT-1	2.62295
Miracidium	Muscle 1	mixed	sample1	sample1_CACATGACAAAGTATG-1	2.67871
Miracidium	Stem A	mixed	sample1	sample1_CACATGACAGACCCGT-1	2.65728
Miracidium	Muscle 2	mixed	sample1	sample1_CACATGACATGGAGAC-1	2.70475
Miracidium	Stem D	mixed	sample1	sample1_CACATGATCCTACCAC-1	2.62048
Miracidium	Stem D	mixed	sample1	sample1_CACATGATCGAATCCA-1	2.67064
Miracidium	Muscle 2	mixed	sample1	sample1_CACATGATCGACCTAA-1	2.80547
Miracidium	Muscle 1	mixed	sample1	sample1_CACCAAAAGCGCCTTG-1	2.98158
Miracidium	Stem A	mixed	sample1	sample1_CACCAAAGTACAGTTC-1	2.6265
Miracidium	Stem C	mixed	sample1	sample1_CACCAAAGTCCACACG-1	2.68118
Miracidium	Tegument	mixed	sample1	sample1_CACCAAAGTGACTAAA-1	2.90757
Miracidium	Stem D	mixed	sample1	sample1_CACCGTTAGTGCCCGT-1	2.64906
Miracidium	Neuron 2	mixed	sample1	sample1_CACCGTTCATCACCAA-1	2.81965
Miracidium	Neuron 1	mixed	sample1	sample1_CACCGTTTCCTGCTAC-1	2.80145
Miracidium	Muscle 1	mixed	sample1	sample1_CACGAATGTGAATAAC-1	2.56356
Miracidium	Stem C	mixed	sample1	sample1_CACGAATGTGGACTAG-1	2.65224
Miracidium	Stem B	mixed	sample1	sample1_CACGAATGTTGGGATG-1	2.64422
Miracidium	Tegument	mixed	sample1	sample1_CACGAATTCCGAGTGC-1	2.64371
Miracidium	Neuron 4	mixed	sample1	sample1_CACGGGTAGAAATGGG-1	2.94974
Miracidium	Stem E	mixed	sample1	sample1_CACGGGTAGCGACTGA-1	2.71775
Miracidium	Stem E	mixed	sample1	sample1_CACGGGTCAAATCGGG-1	2.73413
Miracidium	Stem B	mixed	sample1	sample1_CACGGGTCAAGGTCTT-1	2.65283
Miracidium	Stem B	mixed	sample1	sample1_CACGGGTCAATGCAGG-1	2.66499
Miracidium	Stem A	mixed	sample1	sample1_CACGGGTGTGTGATGG-1	2.68372
Miracidium	Stem F	mixed	sample1	sample1_CACGTGGAGTGAACAT-1	2.66217
Miracidium	Stem D	mixed	sample1	sample1_CACGTGGCACACGCCA-1	2.63084
Miracidium	Muscle 2	mixed	sample1	sample1_CACGTTCAGAGGTCAC-1	2.71161
Miracidium	Stem E	mixed	sample1	sample1_CACGTTCCAGACATCT-1	2.72909
Miracidium	Stem A	mixed	sample1	sample1_CACGTTCCATTGGGAG-1	2.67282
Miracidium	Stem C	mixed	sample1	sample1_CACGTTCGTTGGGTTT-1	2.62911
Miracidium	Stem D	mixed	sample1	sample1_CACTAAGAGCTTGTGT-1	2.70549
Miracidium	Muscle 1	mixed	sample1	sample1_CACTAAGCATAAGATG-1	2.73645
Miracidium	Neuron 1	mixed	sample1	sample1_CACTAAGGTTGACTGT-1	3.17255
Miracidium	Neuron 1	mixed	sample1	sample1_CACTAAGTCGATTTCT-1	2.79942
Miracidium	Muscle 1	mixed	sample1	sample1_CACTGAACAACGCATT-1	2.71909
Miracidium	Neuron 1	mixed	sample1	sample1_CACTGAACACATCCCT-1	2.45135
Miracidium	Neuron 1	mixed	sample1	sample1_CACTGAAGTGTCCCTT-1	2.85849
Miracidium	Stem B	mixed	sample1	sample1_CACTGAATCCGTATGA-1	2.65475
Miracidium	Stem D	mixed	sample1	sample1_CACTGAATCTCCTACG-1	2.6071
Miracidium	Neuron 4	mixed	sample1	sample1_CACTGGGAGGCTTTCA-1	2.72822
Miracidium	Muscle 1	mixed	sample1	sample1_CACTGGGCAAAGACTA-1	2.79243
Miracidium	Stem C	mixed	sample1	sample1_CACTGGGCAAATTGGA-1	2.67739
Miracidium	Neuron 4	mixed	sample1	sample1_CACTGGGCATCAGTGT-1	2.7502
Miracidium	Stem A	mixed	sample1	sample1_CACTGGGTCCACGAAT-1	2.71464
Miracidium	Stem F	mixed	sample1	sample1_CACTGGGTCTCCACTG-1	2.63822
Miracidium	Neuron 4	mixed	sample1	sample1_CACTGTCAGACAGTCG-1	2.93031
Miracidium	Stem F	mixed	sample1	sample1_CACTGTCAGCAGGCTA-1	2.68302
Miracidium	Neuron 4	mixed	sample1	sample1_CACTGTCGTATCGTTG-1	2.79805
Miracidium	Neuron 4	mixed	sample1	sample1_CACTGTCTCCGCAACG-1	2.93301
Miracidium	Neuron 1	mixed	sample1	sample1_CACTGTCTCGAGAGAC-1	2.57021
Miracidium	Parenchyma 2	mixed	sample1	sample1_CACTGTCTCTTGAGCA-1	2.88752
Miracidium	Stem D	mixed	sample1	sample1_CACTTCGAGATTGACA-1	2.73994
Miracidium	Stem C	mixed	sample1	sample1_CACTTCGGTTGAGAGC-1	2.61956
Miracidium	Neuron 4	mixed	sample1	sample1_CACTTCGTCCCTCTTT-1	2.80008
Miracidium	Neuron 1	mixed	sample1	sample1_CAGAGCCAGGATAATC-1	2.73583
Miracidium	Stem D	mixed	sample1	sample1_CAGAGCCCATCCGATA-1	2.66654
Miracidium	Stem E	mixed	sample1	sample1_CAGAGCCTCAAAGCCT-1	2.79135
Miracidium	Stem A	mixed	sample1	sample1_CAGAGCCTCATCGCAA-1	2.68698
Miracidium	Stem C	mixed	sample1	sample1_CAGAGCCTCGTCACCT-1	2.65046
Miracidium	Muscle 2	mixed	sample1	sample1_CAGATACAGGCAGTCA-1	2.65227
Miracidium	Stem B	mixed	sample1	sample1_CAGATACCATGGCTAT-1	2.64074
Miracidium	Stem C	mixed	sample1	sample1_CAGATACGTTCTATCT-1	2.69328
Miracidium	Stem G	mixed	sample1	sample1_CAGATCAAGAATCGTA-1	2.79694
Miracidium	Stem D	mixed	sample1	sample1_CAGATCAAGAGCAACC-1	2.60565
Miracidium	Stem D	mixed	sample1	sample1_CAGATCAAGCTCAGAG-1	2.65797
Miracidium	Stem C	mixed	sample1	sample1_CAGATCAAGTGCACCC-1	2.60533
Miracidium	Stem C	mixed	sample1	sample1_CAGATCACACACCAGC-1	2.6445
Miracidium	Stem C	mixed	sample1	sample1_CAGATCATCAGTCACA-1	2.62783
Miracidium	Stem D	mixed	sample1	sample1_CAGATCATCAGTCTTT-1	2.60941
Miracidium	Stem D	mixed	sample1	sample1_CAGATCATCGTCTAAG-1	2.68694
Miracidium	Stem D	mixed	sample1	sample1_CAGATTGAGCCGGAAT-1	2.66231
Miracidium	Stem A	mixed	sample1	sample1_CAGATTGAGGCCTAAG-1	2.65077
Miracidium	Neuron 1	mixed	sample1	sample1_CAGATTGCACAACATC-1	2.59742
Miracidium	Stem A	mixed	sample1	sample1_CAGATTGCATGGACAG-1	2.66702
Miracidium	Stem B	mixed	sample1	sample1_CAGATTGTCGCCAATA-1	2.66013
Miracidium	Parenchyma 1	mixed	sample1	sample1_CAGATTGTCGGTCGAC-1	2.91159
Miracidium	Stem B	mixed	sample1	sample1_CAGCAATAGGGAGGCA-1	2.67478
Miracidium	Stem D	mixed	sample1	sample1_CAGCAATCAAGCGCAA-1	2.65519
Miracidium	Parenchyma 1	mixed	sample1	sample1_CAGCACGAGATAGCAT-1	2.77705
Miracidium	Stem E	mixed	sample1	sample1_CAGCACGAGCTTTGTG-1	2.76114
Miracidium	Muscle 2	mixed	sample1	sample1_CAGCACGGTATAGGAT-1	2.72588
Miracidium	Stem C	mixed	sample1	sample1_CAGCACGGTTAGTTCG-1	2.67439
Miracidium	Stem B	mixed	sample1	sample1_CAGCACGTCGTTTACT-1	2.69258
Miracidium	Stem B	mixed	sample1	sample1_CAGCAGCCAAATAGCA-1	2.66065
Miracidium	Muscle 1	mixed	sample1	sample1_CAGCAGCTCACGGACC-1	2.71254
Miracidium	Muscle 2	mixed	sample1	sample1_CAGCAGCTCCCTGTTG-1	2.64179
Miracidium	Stem B	mixed	sample1	sample1_CAGCAGCTCGAGTTGT-1	2.6602
Miracidium	Stem A	mixed	sample1	sample1_CAGCCAGAGACTCCGC-1	2.65019
Miracidium	Muscle 1	mixed	sample1	sample1_CAGCCAGAGTAAATGC-1	2.8449
Miracidium	Stem D	mixed	sample1	sample1_CAGCCAGCACTCGATA-1	2.65991
Miracidium	Stem A	mixed	sample1	sample1_CAGCCAGGTAGACAAT-1	2.66657
Miracidium	Neuron 1	mixed	sample1	sample1_CAGCCAGGTATCGTAC-1	2.80898
Miracidium	Stem B	mixed	sample1	sample1_CAGCCAGGTGGCTGCT-1	2.66116
Miracidium	Muscle 1	mixed	sample1	sample1_CAGCCAGGTGTACAGG-1	2.68193
Miracidium	Muscle 1	mixed	sample1	sample1_CAGCCAGTCCGGGACT-1	2.66965
Miracidium	Parenchyma 1	mixed	sample1	sample1_CAGCGTGAGAGGTTTA-1	2.85913
Miracidium	Stem F	mixed	sample1	sample1_CAGCGTGAGGTCGTGA-1	2.60371
Miracidium	Stem F	mixed	sample1	sample1_CAGCGTGAGTCATCCA-1	2.60903
Miracidium	Stem B	mixed	sample1	sample1_CAGCGTGAGTTGCCCG-1	2.64096
Miracidium	Neuron 1	mixed	sample1	sample1_CAGCGTGCATGTGCTA-1	2.90341
Miracidium	Muscle 2	mixed	sample1	sample1_CAGCGTGGTACTGCCG-1	2.7863
Miracidium	Neuron 4	mixed	sample1	sample1_CAGCGTGGTAGAATGT-1	2.98835
Miracidium	Neuron 4	mixed	sample1	sample1_CAGCGTGGTATGCGTT-1	2.81335
Miracidium	Stem C	mixed	sample1	sample1_CAGCGTGGTCTACATG-1	2.77789
Miracidium	Stem G	mixed	sample1	sample1_CAGCGTGTCATACGAC-1	2.99442
Miracidium	Stem B	mixed	sample1	sample1_CAGGCCAAGCTGCCAC-1	2.68665
Miracidium	Stem C	mixed	sample1	sample1_CAGGCCAGTCAAGCGA-1	2.65016
Miracidium	Stem B	mixed	sample1	sample1_CAGGCCAGTCTAACGT-1	2.60383
Miracidium	Neuron 4	mixed	sample1	sample1_CAGGCCAGTTAGTTCG-1	2.77453
Miracidium	Stem E	mixed	sample1	sample1_CAGGCCAGTTCAGCGC-1	2.77812
Miracidium	Stem C	mixed	sample1	sample1_CAGGGCTAGTGCCAGA-1	2.63393
Miracidium	Stem D	mixed	sample1	sample1_CAGGGCTCACATACTG-1	2.72827
Miracidium	Tegument	mixed	sample1	sample1_CAGGGCTCAGCACGAA-1	2.77346
Miracidium	Stem D	mixed	sample1	sample1_CAGGGCTGTCAAGCCC-1	2.66785
Miracidium	Muscle 2	mixed	sample1	sample1_CAGGGCTGTCACAATC-1	2.76828
Miracidium	Stem C	mixed	sample1	sample1_CAGGGCTGTTGCTTGA-1	2.62469
Miracidium	Stem D	mixed	sample1	sample1_CAGGGCTTCAAGCCTA-1	2.67543
Miracidium	Parenchyma 1	mixed	sample1	sample1_CAGGGCTTCGGACGTC-1	2.69638
Miracidium	Muscle 1	mixed	sample1	sample1_CAGGTATAGCACTCAT-1	2.60244
Miracidium	Stem D	mixed	sample1	sample1_CAGGTATAGCTTTCCC-1	2.6103
Miracidium	Stem A	mixed	sample1	sample1_CAGGTATGTCAGATTC-1	2.6512
Miracidium	Stem C	mixed	sample1	sample1_CAGTGCGAGGTCTGGA-1	2.64087
Miracidium	Neuron 1	mixed	sample1	sample1_CAGTGCGGTCCACATA-1	3.08255
Miracidium	Stem B	mixed	sample1	sample1_CAGTGCGTCATAGACC-1	2.6535
Miracidium	Muscle 1	mixed	sample1	sample1_CAGTTAGAGTAGGGTC-1	2.63785
Miracidium	Stem D	mixed	sample1	sample1_CAGTTAGTCCGGCAGT-1	2.65033
Miracidium	Neuron 1	mixed	sample1	sample1_CAGTTAGTCGGACGTC-1	2.90362
Miracidium	Neuron 1	mixed	sample1	sample1_CAGTTAGTCTGTCTCG-1	2.7743
Miracidium	Neuron 4	mixed	sample1	sample1_CAGTTCCAGAGAGCGG-1	2.89613
Miracidium	Stem E	mixed	sample1	sample1_CATAAGCAGCAGTAAT-1	2.64916
Miracidium	Neuron 4	mixed	sample1	sample1_CATAAGCTCACTGGTA-1	2.8222
Miracidium	Stem E	mixed	sample1	sample1_CATAAGCTCTCCTGTG-1	2.66315
Miracidium	Neuron 4	mixed	sample1	sample1_CATACAGCAGATACCT-1	2.98142
Miracidium	Stem B	mixed	sample1	sample1_CATACAGCAGTGTACT-1	2.63382
Miracidium	Stem B	mixed	sample1	sample1_CATACCCAGACCAACG-1	2.66775
Miracidium	Stem C	mixed	sample1	sample1_CATACCCAGACGTCCC-1	2.69723
Miracidium	Neuron 1	mixed	sample1	sample1_CATACCCCAACAAGAT-1	2.96322
Miracidium	Neuron 1	mixed	sample1	sample1_CATACCCCATCTGTTT-1	2.85722
Miracidium	Parenchyma 1	mixed	sample1	sample1_CATACCCTCTAGGAAA-1	2.82444
Miracidium	Neuron 2	mixed	sample1	sample1_CATACTTCAGGATTCT-1	2.88903
Miracidium	Neuron 1	mixed	sample1	sample1_CATACTTTCGTCAACA-1	2.87515
Miracidium	Stem F	mixed	sample1	sample1_CATAGACCATCTCAAG-1	3.09563
Miracidium	Neuron 1	mixed	sample1	sample1_CATAGACTCCGATGTA-1	2.8422
Miracidium	Muscle 2	mixed	sample1	sample1_CATAGACTCCTCTAAT-1	2.72843
Miracidium	Stem A	mixed	sample1	sample1_CATCAAGGTTGTTGTG-1	2.66701
Miracidium	Muscle 1	mixed	sample1	sample1_CATCAAGTCGTAGCCG-1	2.66997
Miracidium	Neuron 1	mixed	sample1	sample1_CATCCACAGAGGTTAT-1	2.69708
Miracidium	Muscle 1	mixed	sample1	sample1_CATCCACAGTCGAGGT-1	2.90115
Miracidium	Neuron 4	mixed	sample1	sample1_CATCCACGTAGGATAT-1	3.2395
Miracidium	Stem A	mixed	sample1	sample1_CATCCACGTAGTCTTG-1	2.66187
Miracidium	Neuron 1	mixed	sample1	sample1_CATCCACGTCAGTCGC-1	2.93742
Miracidium	Neuron 4	mixed	sample1	sample1_CATCCACGTCTTCGAA-1	2.99191
Miracidium	Muscle 2	mixed	sample1	sample1_CATCCACTCCCAACTC-1	2.54273
Miracidium	Stem C	mixed	sample1	sample1_CATCCCAAGGGATGTC-1	2.64312
Miracidium	Stem D	mixed	sample1	sample1_CATCCCACACCCTAGG-1	2.67226
Miracidium	Neuron 1	mixed	sample1	sample1_CATCCCACATCATGAC-1	2.95104
Miracidium	Neuron 1	mixed	sample1	sample1_CATCCCAGTGAAAGTT-1	2.91277
Miracidium	Stem C	mixed	sample1	sample1_CATCCCATCTTCTTCC-1	2.73872
Miracidium	Neuron 5	mixed	sample1	sample1_CATCCGTAGCCAGAGT-1	2.81575
Miracidium	Neuron 1	mixed	sample1	sample1_CATCCGTAGCCTAGGA-1	3.25162
Miracidium	Neuron 1	mixed	sample1	sample1_CATCCGTAGGATGAGA-1	3.13772
Miracidium	Stem B	mixed	sample1	sample1_CATCCGTTCCCGTTGT-1	2.69509
Miracidium	Stem D	mixed	sample1	sample1_CATCCGTTCCTGATAG-1	2.66581
Miracidium	Neuron 3	mixed	sample1	sample1_CATCGCTAGATCGACG-1	3.30276
Miracidium	Neuron 1	mixed	sample1	sample1_CATCGCTCAACAAGAT-1	2.96361
Miracidium	Neuron 4	mixed	sample1	sample1_CATCGCTCAGATACTC-1	2.93911
Miracidium	Muscle 1	mixed	sample1	sample1_CATCGCTGTTACGTAC-1	2.64947
Miracidium	Neuron 1	mixed	sample1	sample1_CATCGGGAGGATACGC-1	2.68609
Miracidium	Stem A	mixed	sample1	sample1_CATCGGGCAGAACTCT-1	2.69547
Miracidium	Neuron 5	mixed	sample1	sample1_CATCGGGTCCATTCAT-1	3.03055
Miracidium	Stem B	mixed	sample1	sample1_CATCGTCAGCACGTCC-1	2.59776
Miracidium	Stem C	mixed	sample1	sample1_CATCGTCCAAAGAGTT-1	2.65779
Miracidium	Muscle 1	mixed	sample1	sample1_CATCGTCCAAGACGGT-1	2.63888
Miracidium	Parenchyma 2	mixed	sample1	sample1_CATCGTCGTATGCGGA-1	2.97679
Miracidium	Neuron 2	mixed	sample1	sample1_CATGAGTAGTGATAAC-1	2.96943
Miracidium	Stem E	mixed	sample1	sample1_CATGAGTGTACGATGG-1	2.70743
Miracidium	Neuron 4	mixed	sample1	sample1_CATGAGTGTATGAAGT-1	3.08398
Miracidium	Tegument	mixed	sample1	sample1_CATGAGTTCCTGTAAG-1	2.68201
Miracidium	Parenchyma 1	mixed	sample1	sample1_CATGAGTTCGCTACAA-1	2.78531
Miracidium	Stem B	mixed	sample1	sample1_CATGAGTTCGTTATCT-1	2.64069
Miracidium	Stem B	mixed	sample1	sample1_CATGCAAAGACGTCCC-1	2.58572
Miracidium	Parenchyma 2	mixed	sample1	sample1_CATGCAAGTCGGTGAA-1	2.7297
Miracidium	Muscle 2	mixed	sample1	sample1_CATGCAAGTGCATGAG-1	2.52683
Miracidium	Stem E	mixed	sample1	sample1_CATGCAAGTTGAAGTA-1	2.68155
Miracidium	Stem A	mixed	sample1	sample1_CATGCAATCTCGCTCA-1	2.68638
Miracidium	Neuron 4	mixed	sample1	sample1_CATGCCTGTCCTTTGC-1	2.84127
Miracidium	Parenchyma 2	mixed	sample1	sample1_CATGCCTGTCGTAATC-1	3.06415
Miracidium	Stem B	mixed	sample1	sample1_CATGCGGCAATCAAGA-1	2.69547
Miracidium	Stem C	mixed	sample1	sample1_CATGCGGCAGAATGTA-1	2.62198
Miracidium	Neuron 4	mixed	sample1	sample1_CATGCGGGTAGATCCT-1	2.90166
Miracidium	Muscle 1	mixed	sample1	sample1_CATGCGGGTATACCTG-1	2.67425
Miracidium	Neuron 1	mixed	sample1	sample1_CATGCGGGTTCGTTCC-1	2.7233
Miracidium	Parenchyma 2	mixed	sample1	sample1_CATGCTCGTATCGAAA-1	2.73479
Miracidium	Neuron 5	mixed	sample1	sample1_CATGCTCTCCGACAGC-1	2.78898
Miracidium	Stem D	mixed	sample1	sample1_CATGGATAGTCGAGGT-1	2.66366
Miracidium	Parenchyma 1	mixed	sample1	sample1_CATGGATAGTTGCCCG-1	2.63043
Miracidium	Stem D	mixed	sample1	sample1_CATGGTAAGAGTCGAC-1	2.62183
Miracidium	Muscle 1	mixed	sample1	sample1_CATGGTACACAACCGC-1	2.70501
Miracidium	Stem C	mixed	sample1	sample1_CATGGTAGTCCCGCAA-1	2.69319
Miracidium	Stem E	mixed	sample1	sample1_CATGGTATCTTTACAC-1	2.67272
Miracidium	Muscle 1	mixed	sample1	sample1_CATTCATAGATGCTAA-1	2.5667
Miracidium	Muscle 1	mixed	sample1	sample1_CATTCATTCCTCACTG-1	2.70508
Miracidium	Stem E	mixed	sample1	sample1_CATTCCGGTCGAGCAA-1	2.82577
Miracidium	Neuron 1	mixed	sample1	sample1_CATTCCGGTGGGTTGA-1	2.5334
Miracidium	Muscle 2	mixed	sample1	sample1_CATTCTAAGACCTCCG-1	2.90585
Miracidium	Stem B	mixed	sample1	sample1_CATTCTAAGTCACTCA-1	2.64459
Miracidium	Stem D	mixed	sample1	sample1_CATTGAGAGCGCCTCA-1	2.65029
Miracidium	Stem A	mixed	sample1	sample1_CATTGAGAGGCGTCCT-1	2.65399
Miracidium	Stem E	mixed	sample1	sample1_CATTGAGAGGTCGACA-1	2.71521
Miracidium	Stem C	mixed	sample1	sample1_CATTGAGCAGTCCCGA-1	2.6571
Miracidium	Parenchyma 1	mixed	sample1	sample1_CATTGAGTCCGTTGGG-1	3.05789
Miracidium	Stem D	mixed	sample1	sample1_CATTGCCCATGACTCA-1	2.63776
Miracidium	Neuron 1	mixed	sample1	sample1_CATTGCCGTGCGACAA-1	2.7007
Miracidium	Stem A	mixed	sample1	sample1_CATTGCCTCTCACTCG-1	2.69633
Miracidium	Muscle 2	mixed	sample1	sample1_CATTGTTGTAACTAAG-1	2.78745
Miracidium	Stem E	mixed	sample1	sample1_CATTGTTGTATCTCTT-1	2.71368
Miracidium	Stem B	mixed	sample1	sample1_CATTGTTGTTTGGGTT-1	2.70096
Miracidium	Neuron 4	mixed	sample1	sample1_CATTGTTTCCATTGTT-1	2.84831
Miracidium	Stem C	mixed	sample1	sample1_CATTGTTTCGACCTAA-1	2.58905
Miracidium	Neuron 1	mixed	sample1	sample1_CATTTCAGTCCGGTCA-1	2.99802
Miracidium	Tegument	mixed	sample1	sample1_CATTTCATCAGTGTCA-1	2.95396
Miracidium	Stem D	mixed	sample1	sample1_CATTTCATCGGTCTAA-1	2.68931
Miracidium	Neuron 1	mixed	sample1	sample1_CCAAGCGAGGAGTACC-1	2.77766
Miracidium	Stem D	mixed	sample1	sample1_CCAAGCGCAAAGGGCT-1	2.59131
Miracidium	Neuron 1	mixed	sample1	sample1_CCAAGCGCACCGTGGT-1	2.85676
Miracidium	Stem C	mixed	sample1	sample1_CCAAGCGGTCGTAATC-1	2.65227
Miracidium	Neuron 1	mixed	sample1	sample1_CCAAGCGTCTTCCGTG-1	2.7757
Miracidium	Neuron 2	mixed	sample1	sample1_CCAATGACACTGCTTC-1	2.81608
Miracidium	Stem A	mixed	sample1	sample1_CCAATGATCCTGTTAT-1	2.72837
Miracidium	Stem G	mixed	sample1	sample1_CCAATTTCAGTTGCGC-1	2.70667
Miracidium	Muscle 1	mixed	sample1	sample1_CCAATTTGTACTAGCT-1	2.55424
Miracidium	Stem D	mixed	sample1	sample1_CCACAAAAGGGAGATA-1	2.62634
Miracidium	Stem B	mixed	sample1	sample1_CCACAAAAGGTAAGAG-1	2.55978
Miracidium	Neuron 2	mixed	sample1	sample1_CCACAAACACGCTATA-1	2.79921
Miracidium	Muscle 2	mixed	sample1	sample1_CCACAAATCCCAACTC-1	2.73792
Miracidium	Neuron 1	mixed	sample1	sample1_CCACAAATCGCTATTT-1	3.09661
Miracidium	Stem C	mixed	sample1	sample1_CCACACTAGTTTGCTG-1	2.71055
Miracidium	Muscle 2	mixed	sample1	sample1_CCACACTCAACTCGAT-1	2.62968
Miracidium	Neuron 5	mixed	sample1	sample1_CCACACTCAGGTGACA-1	2.75633
Miracidium	Stem D	mixed	sample1	sample1_CCACCATGTGCAGATG-1	2.7603
Miracidium	Neuron 5	mixed	sample1	sample1_CCACCATGTGCATGAG-1	2.88326
Miracidium	Stem C	mixed	sample1	sample1_CCACCATTCCTCGATC-1	2.60718
Miracidium	Tegument	mixed	sample1	sample1_CCACGAGAGTTGGGAC-1	2.58471
Miracidium	Neuron 4	mixed	sample1	sample1_CCACGAGCACATTACG-1	3.00151
Miracidium	Stem B	mixed	sample1	sample1_CCACGAGGTCGAAACG-1	2.65387
Miracidium	Stem C	mixed	sample1	sample1_CCACGAGTCCACAGCG-1	2.66922
Miracidium	Stem C	mixed	sample1	sample1_CCACGAGTCTGAATGC-1	2.67127
Miracidium	Neuron 4	mixed	sample1	sample1_CCACGTTCACGCTGTG-1	2.83057
Miracidium	Muscle 2	mixed	sample1	sample1_CCACGTTGTGTTACAC-1	2.48237
Miracidium	Muscle 2	mixed	sample1	sample1_CCACGTTTCCCGTGAG-1	2.4098
Miracidium	Neuron 2	mixed	sample1	sample1_CCACGTTTCTAGCCTC-1	2.70119
Miracidium	Stem B	mixed	sample1	sample1_CCACGTTTCTGAGGTT-1	2.70219
Miracidium	Neuron 1	mixed	sample1	sample1_CCACGTTTCTTGCGCT-1	2.72284
Miracidium	Neuron 1	mixed	sample1	sample1_CCACTTGCATCGTGGC-1	2.91184
Miracidium	Neuron 4	mixed	sample1	sample1_CCACTTGTCCTCACCA-1	2.8794
Miracidium	Neuron 4	mixed	sample1	sample1_CCACTTGTCTCGAACA-1	2.96074
Miracidium	Stem D	mixed	sample1	sample1_CCATAAGCAAGGTCGA-1	2.68338
Miracidium	Neuron 1	mixed	sample1	sample1_CCATAAGCAGTTGTTG-1	2.69646
Miracidium	Muscle 1	mixed	sample1	sample1_CCATAAGGTACCTAAC-1	2.5643
Miracidium	Stem A	mixed	sample1	sample1_CCATCACAGAGAGCAA-1	2.68183
Miracidium	Neuron 5	mixed	sample1	sample1_CCATCACAGTGGTTCT-1	2.87527
Miracidium	Neuron 1	mixed	sample1	sample1_CCATCACCACCCTAAA-1	3.06338
Miracidium	Neuron 1	mixed	sample1	sample1_CCCAACTGTATTTCCT-1	2.80241
Miracidium	Muscle 2	mixed	sample1	sample1_CCCAACTGTTCCGTTC-1	2.6301
Miracidium	Protonephridia	mixed	sample1	sample1_CCCAACTTCCACTTCG-1	2.67197
Miracidium	Muscle 2	mixed	sample1	sample1_CCCATTGCAATTCGTG-1	2.65995
Miracidium	Neuron 4	mixed	sample1	sample1_CCCATTGCAGTGTACT-1	3.08536
Miracidium	Stem D	mixed	sample1	sample1_CCCATTGGTAGATTGA-1	2.67699
Miracidium	Neuron 5	mixed	sample1	sample1_CCCATTGGTTGAGTCT-1	2.83538
Miracidium	Stem B	mixed	sample1	sample1_CCCATTGGTTGGGTTT-1	2.70485
Miracidium	Stem C	mixed	sample1	sample1_CCCATTGTCAGAGCGA-1	2.57725
Miracidium	Stem A	mixed	sample1	sample1_CCCATTGTCCAAGCCG-1	2.69341
Miracidium	Neuron 4	mixed	sample1	sample1_CCCATTGTCGCCAGAC-1	2.87756
Miracidium	Stem D	mixed	sample1	sample1_CCCGAAGCACACCGCA-1	2.64079
Miracidium	Neuron 2	mixed	sample1	sample1_CCCGAAGTCAATCCGA-1	2.69469
Miracidium	Stem D	mixed	sample1	sample1_CCCGGAACAGCAGTCC-1	2.66609
Miracidium	Stem E	mixed	sample1	sample1_CCCGGAAGTCGAACAG-1	2.76946
Miracidium	Stem D	mixed	sample1	sample1_CCCGGAATCTTACGGA-1	2.62069
Miracidium	Neuron 1	mixed	sample1	sample1_CCCTAACAGACACACG-1	3.23837
Miracidium	Neuron 1	mixed	sample1	sample1_CCCTAACCAAGCCATT-1	2.60434
Miracidium	Stem D	mixed	sample1	sample1_CCCTAACCAGCCTTCT-1	2.75823
Miracidium	Neuron 1	mixed	sample1	sample1_CCCTAACGTGCTTCAA-1	2.96444
Miracidium	Muscle 1	mixed	sample1	sample1_CCCTCAAAGCTGACTT-1	2.60825
Miracidium	Neuron 4	mixed	sample1	sample1_CCCTCAACAGGCATTT-1	2.87535
Miracidium	Muscle 2	mixed	sample1	sample1_CCCTCAAGTAATTAGG-1	2.78641
Miracidium	Stem B	mixed	sample1	sample1_CCCTCAATCAGGGTAG-1	2.66558
Miracidium	Stem C	mixed	sample1	sample1_CCCTCTCAGACTCTTG-1	2.69578
Miracidium	Stem C	mixed	sample1	sample1_CCCTCTCAGGTAGATT-1	2.73595
Miracidium	Stem D	mixed	sample1	sample1_CCCTCTCAGGTTTGAA-1	2.63711
Miracidium	Stem C	mixed	sample1	sample1_CCCTCTCAGTTGCGAG-1	2.68937
Miracidium	Stem A	mixed	sample1	sample1_CCCTCTCAGTTGCGCC-1	2.7056
Miracidium	Neuron 4	mixed	sample1	sample1_CCCTCTCCATAGAATG-1	2.92139
Miracidium	Stem D	mixed	sample1	sample1_CCCTCTCCATATACCG-1	2.69189
Miracidium	Neuron 4	mixed	sample1	sample1_CCCTCTCCATTGGATC-1	2.67335
Miracidium	Neuron 1	mixed	sample1	sample1_CCCTCTCGTGGCTGAA-1	2.79742
Miracidium	Stem A	mixed	sample1	sample1_CCCTCTCTCCTCAGAA-1	2.70373
Miracidium	Neuron 2	mixed	sample1	sample1_CCCTCTCTCGGTAGAG-1	2.93402
Miracidium	Stem E	mixed	sample1	sample1_CCCTGATAGTAAAGCT-1	2.70384
Miracidium	Stem C	mixed	sample1	sample1_CCCTGATCAATACCCA-1	2.73118
Miracidium	Stem B	mixed	sample1	sample1_CCCTGATGTGGCGTAA-1	2.67241
Miracidium	Neuron 5	mixed	sample1	sample1_CCCTGATTCTGCGTCT-1	2.99036
Miracidium	Stem C	mixed	sample1	sample1_CCCTGATTCTGGAAGG-1	2.67123
Miracidium	Muscle 1	mixed	sample1	sample1_CCCTTAGAGTGCTCGC-1	2.56237
Miracidium	Stem D	mixed	sample1	sample1_CCCTTAGCACACACGC-1	2.65562
Miracidium	Neuron 2	mixed	sample1	sample1_CCGAACGCAATTCGTG-1	2.93397
Miracidium	Stem E	mixed	sample1	sample1_CCGAACGCACTCGATA-1	2.68453
Miracidium	Tegument	mixed	sample1	sample1_CCGAACGGTTCTGAGT-1	3.32851
Miracidium	Stem A	mixed	sample1	sample1_CCGAACGTCTTACCAT-1	2.68688
Miracidium	Stem E	mixed	sample1	sample1_CCGATCTAGTGCTAGG-1	2.72996
Miracidium	Stem F	mixed	sample1	sample1_CCGATCTCACATAACC-1	3.00563
Miracidium	Stem B	mixed	sample1	sample1_CCGATCTTCGCGTGAC-1	2.66976
Miracidium	Stem B	mixed	sample1	sample1_CCGATCTTCGGTCATA-1	2.62166
Miracidium	Neuron 4	mixed	sample1	sample1_CCGATCTTCTCAACCC-1	2.85899
Miracidium	Stem D	mixed	sample1	sample1_CCGATGGCACGATAGG-1	2.67988
Miracidium	Stem A	mixed	sample1	sample1_CCGATGGGTGTTCATG-1	2.63519
Miracidium	Stem A	mixed	sample1	sample1_CCGATGGGTTCAGGTT-1	2.69991
Miracidium	Neuron 1	mixed	sample1	sample1_CCGATGGTCACTCACC-1	2.75787
Miracidium	Stem A	mixed	sample1	sample1_CCGATGGTCTTCCACG-1	2.63331
Miracidium	Parenchyma 2	mixed	sample1	sample1_CCGCAAGCATGTGGCC-1	2.98438
Miracidium	Stem E	mixed	sample1	sample1_CCGCAAGGTCGGCTAC-1	2.67581
Miracidium	Parenchyma 1	mixed	sample1	sample1_CCGCAAGGTGAGTCAG-1	2.65923
Miracidium	Stem B	mixed	sample1	sample1_CCGCAAGGTGGCTACC-1	2.62334
Miracidium	Muscle 2	mixed	sample1	sample1_CCGCAAGGTGGTCAAG-1	2.44275
Miracidium	Stem B	mixed	sample1	sample1_CCGCAAGGTTGGTGTT-1	2.67625
Miracidium	Neuron 4	mixed	sample1	sample1_CCGCAAGTCATTGGTG-1	2.96492
Miracidium	Muscle 1	mixed	sample1	sample1_CCGGACAGTACTAACC-1	2.64152
Miracidium	Stem B	mixed	sample1	sample1_CCGGACAGTATGTCTG-1	2.69332
Miracidium	Muscle 2	mixed	sample1	sample1_CCGGACAGTTATCTGG-1	2.75626
Miracidium	Stem C	mixed	sample1	sample1_CCGGACATCACCATAG-1	2.69206
Miracidium	Stem F	mixed	sample1	sample1_CCGGGTACAATCCTAG-1	2.66712
Miracidium	Neuron 1	mixed	sample1	sample1_CCGGGTAGTCATGCAT-1	3.16085
Miracidium	Stem B	mixed	sample1	sample1_CCGGGTATCACACCCT-1	2.60368
Miracidium	Stem B	mixed	sample1	sample1_CCGGGTATCTTCCAGC-1	2.64835
Miracidium	Muscle 1	mixed	sample1	sample1_CCGGTAGTCCGAGATT-1	2.6698
Miracidium	Neuron 2	mixed	sample1	sample1_CCGGTGAGTGGTGATG-1	2.93155
Miracidium	Muscle 2	mixed	sample1	sample1_CCGGTGATCAAGAATG-1	2.85335
Miracidium	Protonephridia	mixed	sample1	sample1_CCGGTGATCATTACGG-1	2.68423
Miracidium	Stem E	mixed	sample1	sample1_CCGTAGGAGAGGGTCT-1	2.68101
Miracidium	Neuron 1	mixed	sample1	sample1_CCGTAGGAGTGATCGG-1	2.52172
Miracidium	Neuron 2	mixed	sample1	sample1_CCGTAGGAGTTGGAAT-1	2.59726
Miracidium	Neuron 4	mixed	sample1	sample1_CCGTAGGCAATGTCTG-1	2.95779
Miracidium	Stem C	mixed	sample1	sample1_CCGTAGGGTAATTGGA-1	2.63409
Miracidium	Stem E	mixed	sample1	sample1_CCGTAGGGTTCGGGTC-1	2.71558
Miracidium	Stem C	mixed	sample1	sample1_CCGTAGGTCGCCTCTA-1	2.60965
Miracidium	Stem D	mixed	sample1	sample1_CCGTGAGCATACAGGG-1	2.59816
Miracidium	Neuron 1	mixed	sample1	sample1_CCGTGAGCATACCATG-1	2.91398
Miracidium	Stem B	mixed	sample1	sample1_CCGTGAGCATGCAGGA-1	2.61794
Miracidium	Parenchyma 1	mixed	sample1	sample1_CCGTGAGTCCGCCTAT-1	2.92694
Miracidium	Neuron 4	mixed	sample1	sample1_CCGTGAGTCTACTCAT-1	3.08249
Miracidium	Stem E	mixed	sample1	sample1_CCGTTCAAGAAGTCCG-1	2.71594
Miracidium	Muscle 1	mixed	sample1	sample1_CCGTTCAAGTTCACTG-1	2.60186
Miracidium	Neuron 1	mixed	sample1	sample1_CCGTTCACAAAGACTA-1	3.01195
Miracidium	Stem C	mixed	sample1	sample1_CCGTTCACAATAACGA-1	2.61407
Miracidium	Neuron 1	mixed	sample1	sample1_CCGTTCAGTACAGAAT-1	2.78934
Miracidium	Stem D	mixed	sample1	sample1_CCGTTCATCTACACTT-1	2.70119
Miracidium	Stem C	mixed	sample1	sample1_CCGTTCATCTCAGTCC-1	2.6379
Miracidium	Neuron 5	mixed	sample1	sample1_CCTAACCAGGTCATTC-1	2.8185
Miracidium	Neuron 5	mixed	sample1	sample1_CCTAACCCACCTCTAC-1	3.17039
Miracidium	Muscle 2	mixed	sample1	sample1_CCTAACCCACCTTCGT-1	2.61185
Miracidium	Stem D	mixed	sample1	sample1_CCTAACCCAGCGTTTA-1	2.6173
Miracidium	Stem B	mixed	sample1	sample1_CCTAACCGTTCGGGTC-1	2.64202
Miracidium	Stem D	mixed	sample1	sample1_CCTAAGAAGATTGACA-1	2.67933
Miracidium	Neuron 4	mixed	sample1	sample1_CCTAAGACAATCGCCG-1	2.81035
Miracidium	Stem A	mixed	sample1	sample1_CCTAAGACAGAAATCA-1	2.62994
Miracidium	Parenchyma 1	mixed	sample1	sample1_CCTAAGATCTAGACAC-1	2.71282
Miracidium	Stem G	mixed	sample1	sample1_CCTACGTCATTGAGCT-1	2.97099
Miracidium	Neuron 5	mixed	sample1	sample1_CCTACGTGTTCAACGT-1	3.11048
Miracidium	Stem C	mixed	sample1	sample1_CCTATCGAGCGGTATG-1	2.63217
Miracidium	Stem E	mixed	sample1	sample1_CCTATCGAGTGGAAAG-1	2.68305
Miracidium	Stem A	mixed	sample1	sample1_CCTATCGCAAATGGTA-1	2.7648
Miracidium	Muscle 1	mixed	sample1	sample1_CCTATCGCACAGCCAC-1	2.68396
Miracidium	Neuron 4	mixed	sample1	sample1_CCTATCGTCACAATGC-1	2.63649
Miracidium	Stem B	mixed	sample1	sample1_CCTCAACAGGCTCCCA-1	2.68957
Miracidium	Neuron 4	mixed	sample1	sample1_CCTCAACCATAACGGG-1	2.94641
Miracidium	Stem F	mixed	sample1	sample1_CCTCAACGTACACGTT-1	2.55369
Miracidium	Stem A	mixed	sample1	sample1_CCTCAACGTACGATTC-1	2.69545
Miracidium	Neuron 4	mixed	sample1	sample1_CCTCACAAGAAACCAT-1	2.73355
Miracidium	Muscle 1	mixed	sample1	sample1_CCTCACACACTTTAGG-1	2.86113
Miracidium	Stem A	mixed	sample1	sample1_CCTCACACAGAGGTTG-1	2.67696
Miracidium	Neuron 4	mixed	sample1	sample1_CCTCACACATACAGGG-1	2.75847
Miracidium	Neuron 1	mixed	sample1	sample1_CCTCACACATGTCGTA-1	2.67599
Miracidium	Muscle 2	mixed	sample1	sample1_CCTCACAGTCTGCCTT-1	2.70883
Miracidium	Parenchyma 2	mixed	sample1	sample1_CCTCACAGTTTCGTAG-1	2.78937
Miracidium	Muscle 2	mixed	sample1	sample1_CCTCAGTGTCACCCTT-1	2.68611
Miracidium	Neuron 1	mixed	sample1	sample1_CCTCAGTGTTACGGAG-1	3.17318
Miracidium	Stem B	mixed	sample1	sample1_CCTCAGTTCATACAGC-1	2.63191
Miracidium	Stem B	mixed	sample1	sample1_CCTCATGAGAAGTATC-1	2.62221
Miracidium	Muscle 2	mixed	sample1	sample1_CCTCATGAGCATCCCG-1	2.6921
Miracidium	Stem C	mixed	sample1	sample1_CCTCATGCATGACGGA-1	2.65705
Miracidium	Stem C	mixed	sample1	sample1_CCTCCAAAGAAACACT-1	2.60797
Miracidium	Stem D	mixed	sample1	sample1_CCTCCAAAGACAACTA-1	2.63317
Miracidium	Stem D	mixed	sample1	sample1_CCTCCAAAGGACATCG-1	2.68569
Miracidium	Stem C	mixed	sample1	sample1_CCTCCAACAATCGCGC-1	2.69585
Miracidium	Stem B	mixed	sample1	sample1_CCTCCTCAGTGCCCGT-1	2.64924
Miracidium	Neuron 1	mixed	sample1	sample1_CCTCTAGAGTGGTTGG-1	2.96129
Miracidium	Neuron 2	mixed	sample1	sample1_CCTCTAGGTATGAAAC-1	3.02987
Miracidium	Muscle 2	mixed	sample1	sample1_CCTCTCCAGAGCTTTC-1	2.61517
Miracidium	Neuron 1	mixed	sample1	sample1_CCTCTCCAGGTCGAGT-1	2.92365
Miracidium	Stem B	mixed	sample1	sample1_CCTCTCCCATCATCCC-1	2.69683
Miracidium	Stem A	mixed	sample1	sample1_CCTCTCCGTAGATTAG-1	2.63103
Miracidium	Muscle 1	mixed	sample1	sample1_CCTCTCCGTGATAGTA-1	2.61769
Miracidium	Stem C	mixed	sample1	sample1_CCTCTCCTCCCTAGGG-1	2.6852
Miracidium	Stem C	mixed	sample1	sample1_CCTGCATCAGCTGAGA-1	2.73195
Miracidium	Stem G	mixed	sample1	sample1_CCTGCATGTCGCACAC-1	2.90511
Miracidium	Parenchyma 1	mixed	sample1	sample1_CCTGCATGTGCGAGTA-1	2.43202
Miracidium	Muscle 2	mixed	sample1	sample1_CCTGCATTCAACGCTA-1	2.74885
Miracidium	Stem B	mixed	sample1	sample1_CCTGCATTCCATCTCG-1	2.7226
Miracidium	Neuron 1	mixed	sample1	sample1_CCTGCATTCCCTTCCC-1	2.7694
Miracidium	Stem B	mixed	sample1	sample1_CCTGTTGAGCGGTATG-1	2.69738
Miracidium	Muscle 1	mixed	sample1	sample1_CCTGTTGAGTGTGTTC-1	2.82823
Miracidium	Neuron 1	mixed	sample1	sample1_CCTGTTGTCATCGTAG-1	3.0369
Miracidium	Neuron 5	mixed	sample1	sample1_CCTGTTGTCCTGATAG-1	3.09669
Miracidium	Neuron 1	mixed	sample1	sample1_CCTTCAGCAAGACAAT-1	2.89005
Miracidium	Stem E	mixed	sample1	sample1_CCTTCAGTCCGTAGGC-1	2.73699
Miracidium	Muscle 2	mixed	sample1	sample1_CCTTCAGTCTCCTGAC-1	2.80793
Miracidium	Neuron 1	mixed	sample1	sample1_CCTTGTGAGATCCTAC-1	2.96331
Miracidium	Stem C	mixed	sample1	sample1_CCTTGTGAGGCTATCT-1	2.71954
Miracidium	Stem G	mixed	sample1	sample1_CCTTTGGAGATTACCC-1	2.7444
Miracidium	Stem B	mixed	sample1	sample1_CCTTTGGAGCGACAGT-1	2.65377
Miracidium	Neuron 1	mixed	sample1	sample1_CCTTTGGAGTGGTGGT-1	2.91029
Miracidium	Parenchyma 1	mixed	sample1	sample1_CCTTTGGTCCCACAGG-1	2.69372
Miracidium	Stem C	mixed	sample1	sample1_CCTTTGGTCTAGCCAA-1	2.64448
Miracidium	Neuron 1	mixed	sample1	sample1_CCTTTGGTCTATGCCC-1	2.74292
Miracidium	Neuron 1	mixed	sample1	sample1_CCTTTGGTCTCCGATC-1	2.8731
Miracidium	Stem B	mixed	sample1	sample1_CGAAGGAGTAATCAGA-1	2.68803
Miracidium	Stem C	mixed	sample1	sample1_CGAAGGATCAGCTAGT-1	2.73356
Miracidium	Stem C	mixed	sample1	sample1_CGAAGGATCCTCATAT-1	2.62887
Miracidium	Muscle 1	mixed	sample1	sample1_CGAAGGATCTATCGGA-1	2.62311
Miracidium	Stem D	mixed	sample1	sample1_CGAAGTTGTATCGCTA-1	2.61932
Miracidium	Stem G	mixed	sample1	sample1_CGAAGTTGTCCCGTGA-1	3.03081
Miracidium	Muscle 2	mixed	sample1	sample1_CGAAGTTGTGAAAGTT-1	2.31526
Miracidium	Muscle 2	mixed	sample1	sample1_CGAAGTTTCGTACCTC-1	2.74818
Miracidium	Muscle 2	mixed	sample1	sample1_CGAATTGAGCAAACAT-1	2.83005
Miracidium	Stem D	mixed	sample1	sample1_CGAATTGAGGTGATCG-1	2.66761
Miracidium	Neuron 1	mixed	sample1	sample1_CGAATTGAGTGCGACA-1	2.78456
Miracidium	Neuron 4	mixed	sample1	sample1_CGAATTGGTAGCTGCC-1	2.77742
Miracidium	Stem A	mixed	sample1	sample1_CGAATTGTCACATCAG-1	2.71686
Miracidium	Stem D	mixed	sample1	sample1_CGAATTGTCACCTCTG-1	2.68699
Miracidium	Muscle 1	mixed	sample1	sample1_CGAATTGTCTGTTGGA-1	2.655
Miracidium	Stem C	mixed	sample1	sample1_CGACAGCTCAGAATAG-1	2.67707
Miracidium	Neuron 1	mixed	sample1	sample1_CGACAGCTCAGACCTA-1	2.91887
Miracidium	Muscle 2	mixed	sample1	sample1_CGAGAAGAGGGACCAT-1	2.65397
Miracidium	Stem B	mixed	sample1	sample1_CGAGAAGGTTCAATCG-1	2.65648
Miracidium	Parenchyma 1	mixed	sample1	sample1_CGAGGAAAGAATCTAG-1	2.67846
Miracidium	Stem C	mixed	sample1	sample1_CGAGGAAAGTCAAGCG-1	2.68759
Miracidium	Parenchyma 1	mixed	sample1	sample1_CGAGGCTCAACAAAGT-1	2.73379
Miracidium	Stem C	mixed	sample1	sample1_CGAGGCTCAATCCAGT-1	2.63043
Miracidium	Neuron 4	mixed	sample1	sample1_CGAGGCTCATAATGAG-1	2.81934
Miracidium	Stem C	mixed	sample1	sample1_CGAGGCTGTGCATGTT-1	2.66797
Miracidium	Parenchyma 1	mixed	sample1	sample1_CGAGGCTTCAAACGAA-1	2.79685
Miracidium	Neuron 4	mixed	sample1	sample1_CGAGTGCAGGGAGGAC-1	2.98982
Miracidium	Tegument	mixed	sample1	sample1_CGAGTGCCAATAAGGT-1	2.57097
Miracidium	Stem C	mixed	sample1	sample1_CGAGTGCGTCACGCTG-1	2.64535
Miracidium	Muscle 2	mixed	sample1	sample1_CGAGTGCTCCTCGCAT-1	2.72173
Miracidium	Stem C	mixed	sample1	sample1_CGAGTGCTCGGAACTT-1	2.55578
Miracidium	Neuron 4	mixed	sample1	sample1_CGAGTGCTCGTCGCTT-1	2.80065
Miracidium	Neuron 2	mixed	sample1	sample1_CGAGTGCTCTCTATGT-1	2.7814
Miracidium	Stem B	mixed	sample1	sample1_CGAGTGCTCTTGATTC-1	2.66355
Miracidium	Stem B	mixed	sample1	sample1_CGAGTTAAGACCAAAT-1	2.65272
Miracidium	Stem A	mixed	sample1	sample1_CGAGTTATCTATCGGA-1	2.69981
Miracidium	Neuron 1	mixed	sample1	sample1_CGATCGGCATAGACTC-1	2.66962
Miracidium	Muscle 1	mixed	sample1	sample1_CGATCGGGTCTGGTTA-1	2.59429
Miracidium	Stem E	mixed	sample1	sample1_CGATCGGTCGGCATCG-1	2.63105
Miracidium	Neuron 2	mixed	sample1	sample1_CGATCGGTCTACGCAA-1	2.76508
Miracidium	Stem E	mixed	sample1	sample1_CGATGCGAGAAATTGC-1	2.77239
Miracidium	Stem C	mixed	sample1	sample1_CGATGCGAGGTGTGAC-1	2.63134
Miracidium	Stem D	mixed	sample1	sample1_CGATGCGCAGGCATGA-1	2.65219
Miracidium	Parenchyma 1	mixed	sample1	sample1_CGATGCGTCACGAACT-1	2.81699
Miracidium	Stem E	mixed	sample1	sample1_CGATGCGTCGCTCATC-1	2.72096
Miracidium	Muscle 1	mixed	sample1	sample1_CGATGGCAGAAGGCTC-1	2.60237
Miracidium	Muscle 2	mixed	sample1	sample1_CGCAGGTAGAGGCGTT-1	2.67641
Miracidium	Neuron 4	mixed	sample1	sample1_CGCAGGTAGGTTTACC-1	3.0347
Miracidium	Stem A	mixed	sample1	sample1_CGCAGGTAGTAAACTG-1	2.59089
Miracidium	Muscle 2	mixed	sample1	sample1_CGCAGGTAGTTAACGA-1	2.55377
Miracidium	Muscle 1	mixed	sample1	sample1_CGCAGGTCACTGGATT-1	2.64706
Miracidium	Stem D	mixed	sample1	sample1_CGCAGGTGTATGCAAA-1	2.66875
Miracidium	Stem D	mixed	sample1	sample1_CGCAGGTTCAAACCTG-1	2.64906
Miracidium	Neuron 5	mixed	sample1	sample1_CGCATAAAGAGAGCAA-1	2.49779
Miracidium	Stem B	mixed	sample1	sample1_CGCATAAAGCCGCACT-1	2.66805
Miracidium	Muscle 1	mixed	sample1	sample1_CGCATAAAGTCATAGA-1	2.63124
Miracidium	Muscle 1	mixed	sample1	sample1_CGCATAAGTGTCATCA-1	2.70678
Miracidium	Neuron 4	mixed	sample1	sample1_CGCATAATCTGCGGCA-1	2.86596
Miracidium	Neuron 1	mixed	sample1	sample1_CGCATGGAGGCGTTGA-1	2.75534
Miracidium	Neuron 1	mixed	sample1	sample1_CGCATGGCACACTTAG-1	2.6858
Miracidium	Stem C	mixed	sample1	sample1_CGCATGGGTGTCGATT-1	2.65283
Miracidium	Stem C	mixed	sample1	sample1_CGCATGGTCAGTCACA-1	2.62454
Miracidium	Muscle 1	mixed	sample1	sample1_CGCATGGTCCCTTGTG-1	2.6321
Miracidium	Stem A	mixed	sample1	sample1_CGCCAGACAAGCGAAC-1	2.65991
Miracidium	Protonephridia	mixed	sample1	sample1_CGCCAGACAATCCTTT-1	2.71981
Miracidium	Neuron 4	mixed	sample1	sample1_CGCCAGACATATTCGG-1	2.94616
Miracidium	Neuron 1	mixed	sample1	sample1_CGCCAGAGTACGGTTT-1	2.8298
Miracidium	Stem B	mixed	sample1	sample1_CGCCAGATCACCGGGT-1	2.69851
Miracidium	Neuron 4	mixed	sample1	sample1_CGCCATTAGAATCCCT-1	3.21693
Miracidium	Neuron 4	mixed	sample1	sample1_CGCCATTTCATCGCTC-1	2.91459
Miracidium	Neuron 1	mixed	sample1	sample1_CGCCATTTCGGAATGG-1	2.61983
Miracidium	Muscle 1	mixed	sample1	sample1_CGCGTGACAGGCCTGT-1	2.77076
Miracidium	Muscle 2	mixed	sample1	sample1_CGCGTGAGTCTTACAG-1	2.54588
Miracidium	Neuron 3	mixed	sample1	sample1_CGCGTGAGTGACTGTT-1	2.85453
Miracidium	Neuron 4	mixed	sample1	sample1_CGCGTGAGTTCAGCGC-1	3.01757
Miracidium	Stem C	mixed	sample1	sample1_CGCGTGATCGCAAGAG-1	2.60353
Miracidium	Neuron 1	mixed	sample1	sample1_CGCGTGATCTAGCCAA-1	2.6925
Miracidium	Stem A	mixed	sample1	sample1_CGCGTGATCTCGGTAA-1	2.6789
Miracidium	Parenchyma 1	mixed	sample1	sample1_CGGAACCAGGTGCCTC-1	2.75109
Miracidium	Stem D	mixed	sample1	sample1_CGGAACCAGGTTCCGC-1	2.63656
Miracidium	Neuron 4	mixed	sample1	sample1_CGGAACCGTCCACTCT-1	2.71362
Miracidium	Stem D	mixed	sample1	sample1_CGGAACCGTGCAGATG-1	2.65474
Miracidium	Neuron 1	mixed	sample1	sample1_CGGAACCGTTCAGCGC-1	2.88576
Miracidium	Muscle 1	mixed	sample1	sample1_CGGAACCTCTACGGGC-1	2.50589
Miracidium	Tegument	mixed	sample1	sample1_CGGAATTAGCTCTGTA-1	2.59855
Miracidium	Neuron 4	mixed	sample1	sample1_CGGAATTGTAGCGAGT-1	3.15065
Miracidium	Stem B	mixed	sample1	sample1_CGGAATTGTTGTTGTG-1	2.64311
Miracidium	Neuron 2	mixed	sample1	sample1_CGGAATTTCGAGAATA-1	2.71316
Miracidium	Stem C	mixed	sample1	sample1_CGGACACAGGAACGCT-1	2.63805
Miracidium	Stem B	mixed	sample1	sample1_CGGACACAGGATGTTA-1	2.66305
Miracidium	Neuron 1	mixed	sample1	sample1_CGGACACGTCACTTCC-1	2.86362
Miracidium	Stem B	mixed	sample1	sample1_CGGACACGTCGGCACT-1	2.59149
Miracidium	Tegument	mixed	sample1	sample1_CGGACACTCCTTCTGG-1	3.2462
Miracidium	Muscle 2	mixed	sample1	sample1_CGGACACTCGCAGTCG-1	2.87501
Miracidium	Neuron 3	mixed	sample1	sample1_CGGAGAAAGGAGTCTG-1	2.99314
Miracidium	Stem B	mixed	sample1	sample1_CGGAGAAAGTGTTCCA-1	2.61651
Miracidium	Stem C	mixed	sample1	sample1_CGGAGAAGTAAGTCAA-1	2.65882
Miracidium	Stem E	mixed	sample1	sample1_CGGAGAATCATCACCC-1	2.71054
Miracidium	Neuron 5	mixed	sample1	sample1_CGGAGAATCTCTATAC-1	2.92392
Miracidium	Stem F	mixed	sample1	sample1_CGGCAGTCAGAAACCG-1	2.5608
Miracidium	Stem C	mixed	sample1	sample1_CGGCAGTCATTGTCGA-1	2.69706
Miracidium	Stem D	mixed	sample1	sample1_CGGCAGTGTGGATCAG-1	2.68616
Miracidium	Neuron 4	mixed	sample1	sample1_CGGCAGTTCACAATGC-1	2.95829
Miracidium	Stem C	mixed	sample1	sample1_CGGGACTCACAGAAGC-1	2.65042
Miracidium	Stem C	mixed	sample1	sample1_CGGGACTCACAGTGAG-1	2.63814
Miracidium	Stem E	mixed	sample1	sample1_CGGGACTGTTAAACAG-1	2.65324
Miracidium	Neuron 4	mixed	sample1	sample1_CGGGCATAGCCGGATA-1	2.88071
Miracidium	Neuron 2	mixed	sample1	sample1_CGGGCATGTATGAGAT-1	2.65104
Miracidium	Stem C	mixed	sample1	sample1_CGGGCATGTGAAGCGT-1	2.63406
Miracidium	Neuron 1	mixed	sample1	sample1_CGGGTCAAGGTCACTT-1	2.75644
Miracidium	Stem B	mixed	sample1	sample1_CGGGTCAAGGTCGAGT-1	2.64531
Miracidium	Stem E	mixed	sample1	sample1_CGGGTGTCAGTGGGTA-1	2.69233
Miracidium	Muscle 2	mixed	sample1	sample1_CGGGTGTTCCCGGTAG-1	2.50359
Miracidium	Parenchyma 2	mixed	sample1	sample1_CGGGTGTTCGGTCATA-1	2.77496
Miracidium	Stem B	mixed	sample1	sample1_CGGTCAGGTCGATTTG-1	2.68408
Miracidium	Stem E	mixed	sample1	sample1_CGGTCAGTCGCTACGG-1	2.70682
Miracidium	Neuron 5	mixed	sample1	sample1_CGTAAGTTCGCTGTTC-1	2.83543
Miracidium	Neuron 4	mixed	sample1	sample1_CGTAATGAGTACAGCG-1	2.80718
Miracidium	Stem D	mixed	sample1	sample1_CGTAGTAAGCTACTGT-1	2.66359
Miracidium	Neuron 1	mixed	sample1	sample1_CGTAGTACAGGAACCA-1	2.84317
Miracidium	Muscle 2	mixed	sample1	sample1_CGTAGTAGTCCGACGT-1	2.57344
Miracidium	Stem G	mixed	sample1	sample1_CGTCAAACAACGTAAA-1	2.66666
Miracidium	Stem D	mixed	sample1	sample1_CGTCAAACACATATCG-1	2.58128
Miracidium	Muscle 1	mixed	sample1	sample1_CGTCAAAGTATCGATC-1	2.70534
Miracidium	Stem C	mixed	sample1	sample1_CGTCAAAGTTCGTTCC-1	2.58744
Miracidium	Neuron 1	mixed	sample1	sample1_CGTCCATAGTCATGGG-1	2.8251
Miracidium	Parenchyma 1	mixed	sample1	sample1_CGTCCATCACTCCCTA-1	2.66965
Miracidium	Stem B	mixed	sample1	sample1_CGTCCATCAGGCTCTG-1	2.61334
Miracidium	Neuron 4	mixed	sample1	sample1_CGTCCATCATATCTCT-1	2.86095
Miracidium	Stem C	mixed	sample1	sample1_CGTCCATGTTTCGTTT-1	2.67195
Miracidium	Muscle 2	mixed	sample1	sample1_CGTGAATAGCCGATCC-1	2.67782
Miracidium	Stem C	mixed	sample1	sample1_CGTGAATCATGACAGG-1	2.70992
Miracidium	Stem C	mixed	sample1	sample1_CGTGAATTCGATCCAA-1	2.59017
Miracidium	Muscle 1	mixed	sample1	sample1_CGTGAATTCTGAGTCA-1	2.7204
Miracidium	Muscle 2	mixed	sample1	sample1_CGTGATAAGGGTTAAT-1	2.70197
Miracidium	Stem B	mixed	sample1	sample1_CGTGATACAAGGTCAG-1	2.6268
Miracidium	Muscle 1	mixed	sample1	sample1_CGTGATACACGCCACA-1	2.32291
Miracidium	Stem C	mixed	sample1	sample1_CGTGATACACGGCGTT-1	2.70005
Miracidium	Parenchyma 2	mixed	sample1	sample1_CGTGATAGTAACAAGT-1	2.85188
Miracidium	Neuron 1	mixed	sample1	sample1_CGTGATATCGCCTCTA-1	2.81891
Miracidium	Neuron 2	mixed	sample1	sample1_CGTGCTTAGCTGTTAC-1	2.79398
Miracidium	Stem D	mixed	sample1	sample1_CGTGCTTCAGTTCCAA-1	2.68904
Miracidium	Stem B	mixed	sample1	sample1_CGTGTCTCACTGCGTG-1	2.65485
Miracidium	Stem B	mixed	sample1	sample1_CGTTAGAAGACGAAGA-1	2.63315
Miracidium	Stem D	mixed	sample1	sample1_CGTTAGAAGACTTCAC-1	2.61838
Miracidium	Stem E	mixed	sample1	sample1_CGTTAGAAGTGTTGAA-1	2.66688
Miracidium	Muscle 1	mixed	sample1	sample1_CGTTAGAGTAACACGG-1	2.63754
Miracidium	Stem B	mixed	sample1	sample1_CGTTCTGAGGTGCCTC-1	2.7134
Miracidium	Neuron 1	mixed	sample1	sample1_CGTTCTGCACATACTG-1	2.80224
Miracidium	Stem D	mixed	sample1	sample1_CGTTGGGAGGTTATAG-1	2.623
Miracidium	Stem B	mixed	sample1	sample1_CGTTGGGCAAACACGG-1	2.65263
Miracidium	Stem D	mixed	sample1	sample1_CGTTGGGCATCAGCAT-1	2.62589
Miracidium	Muscle 1	mixed	sample1	sample1_CGTTGGGGTTTCGTGA-1	2.69865
Miracidium	Muscle 2	mixed	sample1	sample1_CGTTGGGTCCTAGAGT-1	2.62591
Miracidium	Neuron 1	mixed	sample1	sample1_CTAACCCCAAGCACCC-1	2.51564
Miracidium	Protonephridia	mixed	sample1	sample1_CTAACCCGTCACTTCC-1	2.97133
Miracidium	Muscle 2	mixed	sample1	sample1_CTAACCCGTTGCTCGG-1	2.73049
Miracidium	Stem F	mixed	sample1	sample1_CTAACCCTCTCGTCGT-1	2.63727
Miracidium	Muscle 1	mixed	sample1	sample1_CTAACTTAGGTTTGAA-1	2.59032
Miracidium	Muscle 2	mixed	sample1	sample1_CTAACTTAGTATGGAT-1	2.71356
Miracidium	Stem D	mixed	sample1	sample1_CTAACTTCAACTGCCG-1	2.73058
Miracidium	Parenchyma 1	mixed	sample1	sample1_CTAACTTCACAGTCAT-1	2.82024
Miracidium	Stem B	mixed	sample1	sample1_CTAACTTCACCATAAC-1	2.70635
Miracidium	Muscle 2	mixed	sample1	sample1_CTAACTTCAGTCCCGA-1	2.92769
Miracidium	Muscle 1	mixed	sample1	sample1_CTAAGTGCAGAGGTTG-1	2.67758
Miracidium	Parenchyma 1	mixed	sample1	sample1_CTAAGTGTCATTTCGT-1	2.86019
Miracidium	Neuron 1	mixed	sample1	sample1_CTAAGTGTCCGAGCTG-1	2.96574
Miracidium	Protonephridia	mixed	sample1	sample1_CTACAGACATGGACAG-1	2.67425
Miracidium	Stem E	mixed	sample1	sample1_CTACATTAGACATACA-1	2.69438
Miracidium	Stem D	mixed	sample1	sample1_CTACATTCATACATCG-1	2.71037
Miracidium	Parenchyma 1	mixed	sample1	sample1_CTACATTGTGCCGTAC-1	2.72463
Miracidium	Muscle 2	mixed	sample1	sample1_CTACCCATCAAGCTTG-1	2.74961
Miracidium	Stem B	mixed	sample1	sample1_CTACCCATCCGGTAAT-1	2.64437
Miracidium	Muscle 1	mixed	sample1	sample1_CTACCTGGTCGTACAT-1	2.77471
Miracidium	Stem E	mixed	sample1	sample1_CTACCTGTCCGTATGA-1	2.73203
Miracidium	Stem D	mixed	sample1	sample1_CTACCTGTCGGTAGGA-1	2.60988
Miracidium	Stem A	mixed	sample1	sample1_CTACGGGAGGTGGGTT-1	2.67289
Miracidium	Tegument	mixed	sample1	sample1_CTACGGGCAGCAATTC-1	2.60032
Miracidium	Neuron 4	mixed	sample1	sample1_CTACGGGCATTACGGT-1	2.6251
Miracidium	Muscle 2	mixed	sample1	sample1_CTACGGGGTGGCTTAT-1	2.66484
Miracidium	Neuron 2	mixed	sample1	sample1_CTACGGGTCGACACTA-1	2.82733
Miracidium	Muscle 1	mixed	sample1	sample1_CTACTATAGAGCATAT-1	2.72025
Miracidium	Stem F	mixed	sample1	sample1_CTACTATAGTAGGAAG-1	2.6433
Miracidium	Stem B	mixed	sample1	sample1_CTACTATAGTCATAGA-1	2.58775
Miracidium	Muscle 1	mixed	sample1	sample1_CTACTATAGTCGGCAA-1	2.55774
Miracidium	Stem F	mixed	sample1	sample1_CTACTATCATGGAACG-1	2.67015
Miracidium	Stem B	mixed	sample1	sample1_CTACTATGTGGGTCAA-1	2.67919
Miracidium	Muscle 1	mixed	sample1	sample1_CTACTATTCCGCTTAC-1	2.67635
Miracidium	Stem D	mixed	sample1	sample1_CTAGACAAGGTTGCCC-1	2.66368
Miracidium	Stem A	mixed	sample1	sample1_CTAGACAGTCGCCTAG-1	2.67342
Miracidium	Stem B	mixed	sample1	sample1_CTAGGTAAGTCACGAG-1	2.72029
Miracidium	Stem C	mixed	sample1	sample1_CTAGGTACATCACGGC-1	2.64018
Miracidium	Stem E	mixed	sample1	sample1_CTAGGTATCACGGAGA-1	2.72478
Miracidium	Stem C	mixed	sample1	sample1_CTAGGTATCATGACAC-1	2.71564
Miracidium	Muscle 2	mixed	sample1	sample1_CTAGGTATCGATACTG-1	2.70154
Miracidium	Stem A	mixed	sample1	sample1_CTATAGGCAACCTAAC-1	2.62409
Miracidium	Neuron 1	mixed	sample1	sample1_CTATAGGTCGCTCCTA-1	3.19248
Miracidium	Stem D	mixed	sample1	sample1_CTATCCGAGACATCAA-1	2.66899
Miracidium	Muscle 1	mixed	sample1	sample1_CTATCCGAGCGTATAA-1	2.61438
Miracidium	Muscle 2	mixed	sample1	sample1_CTATCCGGTTACGTAC-1	2.785
Miracidium	Stem E	mixed	sample1	sample1_CTATCCGTCAAGGACG-1	2.67877
Miracidium	Stem C	mixed	sample1	sample1_CTATCTAAGGACGCAT-1	2.70033
Miracidium	Muscle 1	mixed	sample1	sample1_CTATCTAAGGTTCCAT-1	2.81786
Miracidium	Stem E	mixed	sample1	sample1_CTCAACCAGCCTCTTC-1	2.70254
Miracidium	Neuron 1	mixed	sample1	sample1_CTCAACCAGTTGGAAT-1	2.96159
Miracidium	Neuron 3	mixed	sample1	sample1_CTCAACCCAACCAGAG-1	2.78212
Miracidium	Stem B	mixed	sample1	sample1_CTCAACCCATGCAGGA-1	2.66355
Miracidium	Neuron 1	mixed	sample1	sample1_CTCAACCGTGATGAAT-1	3.00155
Miracidium	Neuron 1	mixed	sample1	sample1_CTCAACCTCAGTCATG-1	3.01227
Miracidium	Tegument	mixed	sample1	sample1_CTCAAGACAGAATCGG-1	2.60222
Miracidium	Stem D	mixed	sample1	sample1_CTCAAGAGTGGGATTG-1	2.59485
Miracidium	Stem D	mixed	sample1	sample1_CTCAATTAGGGATGTC-1	2.69407
Miracidium	Neuron 1	mixed	sample1	sample1_CTCAATTGTGGCCACT-1	2.85595
Miracidium	Muscle 1	mixed	sample1	sample1_CTCAATTTCACTGAAC-1	2.61948
Miracidium	Stem A	mixed	sample1	sample1_CTCAATTTCTTGTGCC-1	2.66927
Miracidium	Stem A	mixed	sample1	sample1_CTCACTGAGCCATTTG-1	2.69359
Miracidium	Muscle 2	mixed	sample1	sample1_CTCACTGAGGTCGTCC-1	2.67225
Miracidium	Stem D	mixed	sample1	sample1_CTCACTGCACAACATC-1	2.61759
Miracidium	Stem C	mixed	sample1	sample1_CTCACTGCACCTCGTT-1	2.71112
Miracidium	Stem A	mixed	sample1	sample1_CTCACTGGTACTGACT-1	2.65626
Miracidium	Stem A	mixed	sample1	sample1_CTCACTGGTGGACCAA-1	2.68643
Miracidium	Stem D	mixed	sample1	sample1_CTCACTGTCCGTGCGA-1	2.62965
Miracidium	Neuron 4	mixed	sample1	sample1_CTCAGGGAGAGCCGTA-1	2.77976
Miracidium	Neuron 4	mixed	sample1	sample1_CTCAGTCCAGAGACTG-1	2.99596
Miracidium	Stem C	mixed	sample1	sample1_CTCATCGAGAATCCCT-1	2.67626
Miracidium	Neuron 2	mixed	sample1	sample1_CTCATCGCAACACTAC-1	2.92918
Miracidium	Stem C	mixed	sample1	sample1_CTCATCGTCGCCTAGG-1	2.64885
Miracidium	Muscle 1	mixed	sample1	sample1_CTCATGCAGCGGTAAC-1	2.69937
Miracidium	Stem D	mixed	sample1	sample1_CTCATGCCACATGAAA-1	2.66979
Miracidium	Neuron 2	mixed	sample1	sample1_CTCATGCGTACCGTGC-1	2.69987
Miracidium	Stem D	mixed	sample1	sample1_CTCATGCTCTCGCTCA-1	2.67628
Miracidium	Stem C	mixed	sample1	sample1_CTCATTATCACTGTTT-1	2.66481
Miracidium	Parenchyma 1	mixed	sample1	sample1_CTCATTATCCTTGGAA-1	2.66899
Miracidium	Parenchyma 1	mixed	sample1	sample1_CTCATTATCGCCAGAC-1	2.84077
Miracidium	Stem D	mixed	sample1	sample1_CTCCAACAGCATGCAG-1	2.71517
Miracidium	Stem B	mixed	sample1	sample1_CTCCAACGTGGTAATA-1	2.67568
Miracidium	Stem E	mixed	sample1	sample1_CTCCAACTCTCTAGGA-1	2.59411
Miracidium	Stem D	mixed	sample1	sample1_CTCCAACTCTGTCCCA-1	2.64852
Miracidium	Stem A	mixed	sample1	sample1_CTCCACAAGAGCAACC-1	2.76629
Miracidium	Neuron 2	mixed	sample1	sample1_CTCCACAAGGTAGCAC-1	2.97736
Miracidium	Stem G	mixed	sample1	sample1_CTCCACACAACTGCCG-1	2.67315
Miracidium	Neuron 1	mixed	sample1	sample1_CTCCACACATCACGGC-1	2.873
Miracidium	Stem C	mixed	sample1	sample1_CTCCACAGTGCCCTTT-1	2.65905
Miracidium	Neuron 5	mixed	sample1	sample1_CTCCACATCACTGCTC-1	2.86048
Miracidium	Tegument	mixed	sample1	sample1_CTCCACATCCTCTAAT-1	3.12873
Miracidium	Muscle 1	mixed	sample1	sample1_CTCCATGGTACAGTAA-1	2.99109
Miracidium	Neuron 1	mixed	sample1	sample1_CTCCATGTCTTGGTGA-1	2.73522
Miracidium	Neuron 4	mixed	sample1	sample1_CTCCCAAAGTCCCGGT-1	2.77257
Miracidium	Neuron 5	mixed	sample1	sample1_CTCCCAAGTAGACGGT-1	2.98296
Miracidium	Muscle 1	mixed	sample1	sample1_CTCCCAATCAGGGATG-1	2.66152
Miracidium	Stem C	mixed	sample1	sample1_CTCCCAATCATCACTT-1	2.62711
Miracidium	Muscle 1	mixed	sample1	sample1_CTCCCTCCAAACTAAG-1	2.69158
Miracidium	Stem C	mixed	sample1	sample1_CTCCCTCCACTAGGTT-1	2.67828
Miracidium	Neuron 4	mixed	sample1	sample1_CTCCCTCCAGGCATGA-1	2.90534
Miracidium	Stem A	mixed	sample1	sample1_CTCCCTCGTACGGGAT-1	2.63817
Miracidium	Neuron 4	mixed	sample1	sample1_CTCCCTCGTTGTCCCT-1	2.9587
Miracidium	Neuron 4	mixed	sample1	sample1_CTCCCTCTCGCGGACT-1	3.28216
Miracidium	Neuron 2	mixed	sample1	sample1_CTCCGATCAAATACAG-1	2.93617
Miracidium	Tegument	mixed	sample1	sample1_CTCCGATCACAGAGAC-1	2.63764
Miracidium	Stem D	mixed	sample1	sample1_CTCCGATGTATCCCTC-1	2.67307
Miracidium	Muscle 1	mixed	sample1	sample1_CTCCGATGTCTTCCGT-1	2.85336
Miracidium	Neuron 1	mixed	sample1	sample1_CTCCGATGTGATTCTG-1	3.00014
Miracidium	Neuron 4	mixed	sample1	sample1_CTCCTCCCACATAGCT-1	3.0035
Miracidium	Stem D	mixed	sample1	sample1_CTCCTCCGTGAGTTTC-1	2.72571
Miracidium	Stem C	mixed	sample1	sample1_CTCCTTTAGTTTCTTC-1	2.66576
Miracidium	Neuron 4	mixed	sample1	sample1_CTCCTTTCACACGGAA-1	2.7109
Miracidium	Protonephridia	mixed	sample1	sample1_CTCCTTTGTGTATACC-1	2.55834
Miracidium	Muscle 2	mixed	sample1	sample1_CTCCTTTTCGACGCTG-1	2.81034
Miracidium	Neuron 4	mixed	sample1	sample1_CTCGAGGCAACGATCT-1	2.7993
Miracidium	Stem C	mixed	sample1	sample1_CTCGAGGCAGGACTAG-1	2.64718
Miracidium	Stem C	mixed	sample1	sample1_CTCGAGGCAGTGTATC-1	2.65882
Miracidium	Muscle 1	mixed	sample1	sample1_CTCGAGGTCCAAAGGG-1	2.64294
Miracidium	Stem C	mixed	sample1	sample1_CTCTCAGAGATCGCTT-1	2.68008
Miracidium	Stem B	mixed	sample1	sample1_CTCTCAGGTAGAAACT-1	2.62543
Miracidium	Neuron 4	mixed	sample1	sample1_CTCTCAGTCATGGTAC-1	3.13662
Miracidium	Stem D	mixed	sample1	sample1_CTCTCGAAGCAGGTCA-1	2.57151
Miracidium	Neuron 1	mixed	sample1	sample1_CTCTCGAAGCCTATCA-1	2.68747
Miracidium	Stem D	mixed	sample1	sample1_CTCTCGACATAGGTTC-1	2.72749
Miracidium	Stem D	mixed	sample1	sample1_CTCTCGAGTGTCATGT-1	2.64323
Miracidium	Stem B	mixed	sample1	sample1_CTCTCGATCAGTCAGT-1	2.65681
Miracidium	Neuron 4	mixed	sample1	sample1_CTCTCGATCCAACACA-1	2.81208
Miracidium	Stem D	mixed	sample1	sample1_CTCTGGTAGGTGCCTC-1	2.684
Miracidium	Stem C	mixed	sample1	sample1_CTCTGGTCACATTACG-1	2.63957
Miracidium	Stem F	mixed	sample1	sample1_CTCTGGTGTACTGTTG-1	2.67016
Miracidium	Stem D	mixed	sample1	sample1_CTCTGGTGTAGCACGA-1	2.65003
Miracidium	Neuron 1	mixed	sample1	sample1_CTCTGGTTCATCGTAG-1	2.55675
Miracidium	Parenchyma 1	mixed	sample1	sample1_CTCTGGTTCCGGTAAT-1	2.88215
Miracidium	Stem E	mixed	sample1	sample1_CTGAATGGTGTGATGG-1	2.59611
Miracidium	Parenchyma 1	mixed	sample1	sample1_CTGAGCGAGACATAGT-1	2.9167
Miracidium	Stem E	mixed	sample1	sample1_CTGAGCGAGATGAATC-1	2.68761
Miracidium	Stem D	mixed	sample1	sample1_CTGAGCGCAACCGCTG-1	2.63646
Miracidium	Neuron 1	mixed	sample1	sample1_CTGAGCGCACGCTTAA-1	2.95185
Miracidium	Stem B	mixed	sample1	sample1_CTGAGCGGTGCAAGAC-1	2.65201
Miracidium	Neuron 1	mixed	sample1	sample1_CTGAGCGGTGCAATAA-1	2.68554
Miracidium	Stem B	mixed	sample1	sample1_CTGAGCGTCAAATAGG-1	2.70905
Miracidium	Stem C	mixed	sample1	sample1_CTGAGGCAGAGGGTCT-1	2.64568
Miracidium	Muscle 2	mixed	sample1	sample1_CTGAGGCCAGGAGACT-1	2.90098
Miracidium	Protonephridia	mixed	sample1	sample1_CTGAGGCGTCGCTTGG-1	2.54472
Miracidium	Parenchyma 1	mixed	sample1	sample1_CTGAGGCTCAAGAATG-1	2.66385
Miracidium	Stem D	mixed	sample1	sample1_CTGAGGCTCCGTATGA-1	2.684
Miracidium	Muscle 1	mixed	sample1	sample1_CTGATCCTCCATGATG-1	2.60577
Miracidium	Neuron 2	mixed	sample1	sample1_CTGCAGGAGGCTTAAA-1	2.90327
Miracidium	Stem D	mixed	sample1	sample1_CTGCAGGGTACGCTAT-1	2.66312
Miracidium	Stem C	mixed	sample1	sample1_CTGCAGGTCCACATAG-1	2.66134
Miracidium	Stem D	mixed	sample1	sample1_CTGCATCAGCTATCTG-1	2.59329
Miracidium	Stem B	mixed	sample1	sample1_CTGCATCAGTGGTTGG-1	2.64115
Miracidium	Stem C	mixed	sample1	sample1_CTGCATCCATTGGGAG-1	2.66706
Miracidium	Stem E	mixed	sample1	sample1_CTGCATCGTGCCTGAC-1	2.68515
Miracidium	Muscle 1	mixed	sample1	sample1_CTGCATCGTTAGAGAT-1	2.63137
Miracidium	Tegument	mixed	sample1	sample1_CTGCCATGTCAAAGCG-1	2.68976
Miracidium	Parenchyma 1	mixed	sample1	sample1_CTGCCTAAGTAACCTC-1	2.68295
Miracidium	Stem C	mixed	sample1	sample1_CTGCCTACAATGCTCA-1	2.6333
Miracidium	Stem A	mixed	sample1	sample1_CTGCGAGAGCTCGTGC-1	2.67952
Miracidium	Stem C	mixed	sample1	sample1_CTGCGAGCACGTGAGA-1	2.66825
Miracidium	Neuron 4	mixed	sample1	sample1_CTGCGAGCAGTTCACA-1	3.011
Miracidium	Stem B	mixed	sample1	sample1_CTGCGAGGTAACTGCT-1	2.73269
Miracidium	Stem C	mixed	sample1	sample1_CTGCGAGGTCGCGTTG-1	2.63577
Miracidium	Stem F	mixed	sample1	sample1_CTGCTCACAATAGTAG-1	2.76061
Miracidium	Stem A	mixed	sample1	sample1_CTGCTCACAGTTCACA-1	2.69627
Miracidium	Neuron 1	mixed	sample1	sample1_CTGCTCATCTAGACAC-1	2.56181
Miracidium	Stem A	mixed	sample1	sample1_CTGGACGAGACGAGCT-1	2.68823
Miracidium	Muscle 2	mixed	sample1	sample1_CTGGACGCAGCTGTCG-1	2.75174
Miracidium	Neuron 5	mixed	sample1	sample1_CTGGACGTCACTGTTT-1	2.79817
Miracidium	Stem B	mixed	sample1	sample1_CTGGCAGCAGGGTTGA-1	2.70345
Miracidium	Stem D	mixed	sample1	sample1_CTGGCAGGTCGCGTCA-1	2.63539
Miracidium	Stem C	mixed	sample1	sample1_CTGGTCTCACATTACG-1	2.63764
Miracidium	Stem G	mixed	sample1	sample1_CTGGTCTCAGCGGATA-1	2.83212
Miracidium	Stem D	mixed	sample1	sample1_CTGGTCTCATGGAGAC-1	2.62638
Miracidium	Muscle 2	mixed	sample1	sample1_CTGGTCTCATGGCTGC-1	2.69677
Miracidium	Neuron 4	mixed	sample1	sample1_CTGGTCTGTACTCCCT-1	2.9336
Miracidium	Muscle 1	mixed	sample1	sample1_CTGGTCTTCCGTATGA-1	2.69738
Miracidium	Muscle 2	mixed	sample1	sample1_CTGTACCAGATACAGT-1	2.51824
Miracidium	Neuron 5	mixed	sample1	sample1_CTGTACCAGCCTCCAG-1	2.91993
Miracidium	Neuron 1	mixed	sample1	sample1_CTGTACCAGTCACGAG-1	2.91317
Miracidium	Neuron 4	mixed	sample1	sample1_CTGTACCAGTCCCGAC-1	2.87631
Miracidium	Muscle 1	mixed	sample1	sample1_CTGTACCGTCTGTGGC-1	2.81443
Miracidium	Muscle 2	mixed	sample1	sample1_CTGTACCGTGTAGCAG-1	2.82063
Miracidium	Stem C	mixed	sample1	sample1_CTGTACCTCGGCCCAA-1	2.6454
Miracidium	Muscle 2	mixed	sample1	sample1_CTGTAGAAGAGTCAGC-1	2.53074
Miracidium	Stem D	mixed	sample1	sample1_CTGTAGACAATGTTGC-1	2.58079
Miracidium	Stem A	mixed	sample1	sample1_CTGTAGATCAAACGTC-1	2.63037
Miracidium	Stem A	mixed	sample1	sample1_CTGTATTAGACCAACG-1	2.70604
Miracidium	Stem C	mixed	sample1	sample1_CTGTATTAGGCTCTCG-1	2.64074
Miracidium	Stem B	mixed	sample1	sample1_CTGTATTCACAGTACT-1	2.63756
Miracidium	Stem D	mixed	sample1	sample1_CTGTATTCACCAGTTA-1	2.63454
Miracidium	Stem B	mixed	sample1	sample1_CTGTCGTTCATCTATC-1	2.69095
Miracidium	Stem D	mixed	sample1	sample1_CTGTCGTTCATGGCCG-1	2.68034
Miracidium	Stem B	mixed	sample1	sample1_CTGTCGTTCTTTGGAG-1	2.63521
Miracidium	Stem C	mixed	sample1	sample1_CTGTGAAAGACGCAGT-1	2.67683
Miracidium	Stem C	mixed	sample1	sample1_CTGTGAAAGGGCCAAT-1	2.56927
Miracidium	Stem E	mixed	sample1	sample1_CTGTGAAAGGTACATA-1	2.73298
Miracidium	Neuron 1	mixed	sample1	sample1_CTGTGAACAGAACTAA-1	3.12119
Miracidium	Muscle 2	mixed	sample1	sample1_CTGTGAACATGTCTAG-1	2.83158
Miracidium	Neuron 1	mixed	sample1	sample1_CTGTGAATCCTATGGA-1	2.8849
Miracidium	Stem D	mixed	sample1	sample1_CTGTGAATCGGCGATC-1	2.64913
Miracidium	Muscle 1	mixed	sample1	sample1_CTGTGAATCGTAACTG-1	2.67044
Miracidium	Neuron 4	mixed	sample1	sample1_CTGTGGGAGATGTTGA-1	3.04531
Miracidium	Stem B	mixed	sample1	sample1_CTGTGGGCATGTTACG-1	2.66334
Miracidium	Stem C	mixed	sample1	sample1_CTGTGGGGTACCTGTA-1	2.63663
Miracidium	Stem A	mixed	sample1	sample1_CTGTGGGGTAGACAGC-1	2.65516
Miracidium	Stem A	mixed	sample1	sample1_CTGTGGGGTCGAATTC-1	2.63381
Miracidium	Stem D	mixed	sample1	sample1_CTGTGGGTCCGTTGGG-1	2.65295
Miracidium	Muscle 2	mixed	sample1	sample1_CTGTGGGTCTCTCGAC-1	2.74383
Miracidium	Stem C	mixed	sample1	sample1_CTTACCGCAGACCAAG-1	2.66568
Miracidium	Neuron 4	mixed	sample1	sample1_CTTACCGGTAACCAGG-1	2.71792
Miracidium	Neuron 1	mixed	sample1	sample1_CTTACCGGTATCACGT-1	2.86313
Miracidium	Neuron 1	mixed	sample1	sample1_CTTACCGTCTACTATC-1	2.81625
Miracidium	Muscle 2	mixed	sample1	sample1_CTTAGGAAGCCTCTTC-1	2.8148
Miracidium	Neuron 1	mixed	sample1	sample1_CTTAGGAAGGTCGTCC-1	2.96591
Miracidium	Muscle 2	mixed	sample1	sample1_CTTCAATAGAAACCCG-1	2.63509
Miracidium	Neuron 5	mixed	sample1	sample1_CTTCAATAGACCATTC-1	2.77778
Miracidium	Stem D	mixed	sample1	sample1_CTTCAATAGATACATG-1	2.66962
Miracidium	Muscle 2	mixed	sample1	sample1_CTTCAATAGATGCTTC-1	2.61868
Miracidium	Neuron 4	mixed	sample1	sample1_CTTCAATAGATTGATG-1	2.89799
Miracidium	Stem B	mixed	sample1	sample1_CTTCAATCACGCAGTC-1	2.64318
Miracidium	Neuron 2	mixed	sample1	sample1_CTTCCGAAGAAACTAC-1	2.85889
Miracidium	Stem D	mixed	sample1	sample1_CTTCCGAAGATGACAT-1	2.66488
Miracidium	Neuron 1	mixed	sample1	sample1_CTTCCGACACAGGATG-1	2.60991
Miracidium	Neuron 4	mixed	sample1	sample1_CTTCCGATCATCTCTA-1	3.0604
Miracidium	Muscle 1	mixed	sample1	sample1_CTTCCTTTCGTAACCA-1	2.53914
Miracidium	Muscle 1	mixed	sample1	sample1_CTTCGGTAGCGTCTGC-1	2.60213
Miracidium	Stem C	mixed	sample1	sample1_CTTCGGTAGGTACCTT-1	2.53711
Miracidium	Stem B	mixed	sample1	sample1_CTTCGGTCACGCGTGT-1	2.62772
Miracidium	Stem A	mixed	sample1	sample1_CTTCGGTGTGAGCAGT-1	2.69953
Miracidium	Stem A	mixed	sample1	sample1_CTTCGGTGTTAGGGTG-1	2.63912
Miracidium	Stem D	mixed	sample1	sample1_CTTCGGTGTTGCGAAG-1	2.68738
Miracidium	Neuron 1	mixed	sample1	sample1_CTTCGGTTCATTGCGA-1	2.89575
Miracidium	Stem D	mixed	sample1	sample1_CTTCGGTTCGTCAACA-1	2.68603
Miracidium	Muscle 2	mixed	sample1	sample1_CTTCTAACAGCTTCCT-1	3.00362
Miracidium	Stem E	mixed	sample1	sample1_CTTCTCTAGATCCCGC-1	2.66209
Miracidium	Neuron 4	mixed	sample1	sample1_CTTCTCTAGCAGGGAG-1	2.99479
Miracidium	Neuron 4	mixed	sample1	sample1_CTTCTCTGTCGTGCCA-1	3.08305
Miracidium	Muscle 2	mixed	sample1	sample1_CTTCTCTTCGGAAGGT-1	2.61192
Miracidium	Stem D	mixed	sample1	sample1_CTTGAGAAGATTGTGA-1	2.66815
Miracidium	Muscle 1	mixed	sample1	sample1_CTTGAGAAGCGACAGT-1	2.62891
Miracidium	Stem A	mixed	sample1	sample1_CTTGAGATCATCCTAT-1	2.67901
Miracidium	Neuron 2	mixed	sample1	sample1_CTTGATTAGAGAGCGG-1	2.65153
Miracidium	Stem D	mixed	sample1	sample1_CTTGATTAGGAGATAG-1	2.69079
Miracidium	Tegument	mixed	sample1	sample1_CTTGATTCAAACGTGG-1	3.6001
Miracidium	Neuron 4	mixed	sample1	sample1_CTTGATTCACTTTAGG-1	2.92399
Miracidium	Muscle 1	mixed	sample1	sample1_CTTGATTCAGATACCT-1	2.76574
Miracidium	Stem B	mixed	sample1	sample1_CTTGATTGTGCTAGCC-1	2.70145
Miracidium	Stem B	mixed	sample1	sample1_CTTGATTGTGGCGTAA-1	2.58988
Miracidium	Stem A	mixed	sample1	sample1_CTTTCAAAGATCACTC-1	2.72691
Miracidium	Tegument	mixed	sample1	sample1_CTTTCAAGTTCTTAGG-1	3.18941
Miracidium	Stem A	mixed	sample1	sample1_CTTTCAATCACTCTTA-1	2.66242
Miracidium	Stem F	mixed	sample1	sample1_CTTTCGGCAATGGCCC-1	2.68093
Miracidium	Muscle 1	mixed	sample1	sample1_CTTTCGGGTTGTTTGG-1	2.66534
Miracidium	Stem A	mixed	sample1	sample1_GAAACCTGTGTGAATA-1	2.66916
Miracidium	Stem E	mixed	sample1	sample1_GAAACCTTCATAGAGA-1	2.64111
Miracidium	Neuron 1	mixed	sample1	sample1_GAAATGACAACGCCCA-1	3.03434
Miracidium	Stem C	mixed	sample1	sample1_GAAATGACAACTGTGT-1	2.66555
Miracidium	Stem A	mixed	sample1	sample1_GAAATGACAGCTTCGG-1	2.74303
Miracidium	Stem A	mixed	sample1	sample1_GAAATGATCTACCCAC-1	2.66641
Miracidium	Muscle 1	mixed	sample1	sample1_GAACACTAGCGTGAAC-1	2.64596
Miracidium	Stem C	mixed	sample1	sample1_GAACACTGTTCAGCGC-1	2.65845
Miracidium	Stem D	mixed	sample1	sample1_GAACGTTAGAGCTGCA-1	2.56918
Miracidium	Stem A	mixed	sample1	sample1_GAACGTTCAAGCTCTA-1	2.68882
Miracidium	Neuron 4	mixed	sample1	sample1_GAACGTTTCGGTTAGT-1	2.94471
Miracidium	Stem B	mixed	sample1	sample1_GAACTGTCACAAACGG-1	2.66861
Miracidium	Stem D	mixed	sample1	sample1_GAACTGTCAGCTACCG-1	2.68772
Miracidium	Muscle 1	mixed	sample1	sample1_GAACTGTGTCCACATA-1	2.68405
Miracidium	Stem B	mixed	sample1	sample1_GAACTGTTCCATTTCA-1	2.6173
Miracidium	Stem A	mixed	sample1	sample1_GAACTGTTCGCCAGAC-1	2.67836
Miracidium	Neuron 2	mixed	sample1	sample1_GAAGAATGTAAGTCAA-1	3.12388
Miracidium	Neuron 1	mixed	sample1	sample1_GAAGAATGTTCTCCAC-1	2.97368
Miracidium	Muscle 1	mixed	sample1	sample1_GAAGAATTCGGTCTGG-1	2.6906
Miracidium	Stem D	mixed	sample1	sample1_GAAGCCCAGAGCTTTC-1	2.66009
Miracidium	Neuron 1	mixed	sample1	sample1_GAAGCCCAGCTCCGAC-1	2.65281
Miracidium	Muscle 2	mixed	sample1	sample1_GAAGCCCAGTACTGGG-1	2.56634
Miracidium	Neuron 4	mixed	sample1	sample1_GAAGCCCCATCCTAAG-1	2.85862
Miracidium	Muscle 1	mixed	sample1	sample1_GAAGCCCGTTAAGAAC-1	2.88935
Miracidium	Neuron 4	mixed	sample1	sample1_GAAGCCCGTTCCCACT-1	2.74014
Miracidium	Muscle 2	mixed	sample1	sample1_GAAGCCCGTTCGCGTG-1	2.72611
Miracidium	Parenchyma 1	mixed	sample1	sample1_GAAGCCCTCACCGACG-1	2.78318
Miracidium	Stem C	mixed	sample1	sample1_GAAGCCCTCGCACGGT-1	2.52558
Miracidium	Stem A	mixed	sample1	sample1_GAAGCCCTCTAATTCC-1	2.68493
Miracidium	Muscle 2	mixed	sample1	sample1_GAAGCGACACCCGTAG-1	2.6591
Miracidium	Neuron 4	mixed	sample1	sample1_GAAGCGAGTCAGTCGC-1	2.92556
Miracidium	Neuron 4	mixed	sample1	sample1_GAAGCGATCGTGCACG-1	2.83854
Miracidium	Stem C	mixed	sample1	sample1_GAAGGACCAGACCTGC-1	2.60039
Miracidium	Muscle 1	mixed	sample1	sample1_GAAGGACCATTCGATG-1	2.56777
Miracidium	Stem A	mixed	sample1	sample1_GAAGGACCATTGAGCT-1	2.68354
Miracidium	Neuron 3	mixed	sample1	sample1_GAAGGACGTATCGAGG-1	2.94213
Miracidium	Muscle 1	mixed	sample1	sample1_GAAGGGTGTACGTAGG-1	2.53817
Miracidium	Muscle 2	mixed	sample1	sample1_GAAGGGTGTGCTGATT-1	2.65384
Miracidium	Stem D	mixed	sample1	sample1_GAAGGGTGTTCTGACA-1	2.68603
Miracidium	Stem F	mixed	sample1	sample1_GAAGGGTGTTTAGTCG-1	2.64567
Miracidium	Stem B	mixed	sample1	sample1_GAAGGGTTCTTACGGA-1	2.6635
Miracidium	Muscle 1	mixed	sample1	sample1_GAAGTAACACATGAAA-1	2.62099
Miracidium	Neuron 4	mixed	sample1	sample1_GAAGTAAGTAAGATAC-1	2.9046
Miracidium	Stem C	mixed	sample1	sample1_GAAGTAATCTCTCGCA-1	2.60629
Miracidium	Stem A	mixed	sample1	sample1_GAAGTAATCTTCTTCC-1	2.64227
Miracidium	Protonephridia	mixed	sample1	sample1_GAATAGACAACCCGCA-1	2.85793
Miracidium	Stem D	mixed	sample1	sample1_GAATAGACAAGTGGAC-1	2.56825
Miracidium	Stem B	mixed	sample1	sample1_GAATCACAGCACTCGC-1	2.61037
Miracidium	Stem D	mixed	sample1	sample1_GAATCACAGCCATTCA-1	2.69377
Miracidium	Stem B	mixed	sample1	sample1_GAATCACAGTCAATCC-1	2.69131
Miracidium	Stem F	mixed	sample1	sample1_GAATCACCATCTTCGC-1	2.68838
Miracidium	Neuron 1	mixed	sample1	sample1_GAATCACGTAAGGTCG-1	2.58364
Miracidium	Stem A	mixed	sample1	sample1_GAATCACGTTAACAGA-1	2.7081
Miracidium	Stem F	mixed	sample1	sample1_GAATCACTCAACTGAC-1	2.66629
Miracidium	Neuron 1	mixed	sample1	sample1_GAATCACTCCGCGAGT-1	2.96661
Miracidium	Neuron 1	mixed	sample1	sample1_GAATCGTCACGCTGCA-1	2.81914
Miracidium	Neuron 2	mixed	sample1	sample1_GAATCGTGTGAATAAC-1	2.99902
Miracidium	Muscle 1	mixed	sample1	sample1_GAATCGTTCCACAGGC-1	2.5854
Miracidium	Stem A	mixed	sample1	sample1_GAATCGTTCTCCGAGG-1	2.56806
Miracidium	Neuron 4	mixed	sample1	sample1_GACACGCAGCAGGCTA-1	2.82878
Miracidium	Stem D	mixed	sample1	sample1_GACACGCAGCGGGTAT-1	2.63624
Miracidium	Stem B	mixed	sample1	sample1_GACACGCAGGTTCCGC-1	2.59942
Miracidium	Stem B	mixed	sample1	sample1_GACACGCAGTAGGCCA-1	2.65686
Miracidium	Stem A	mixed	sample1	sample1_GACACGCCACGTCATA-1	2.68527
Miracidium	Muscle 2	mixed	sample1	sample1_GACACGCGTACACGTT-1	2.98478
Miracidium	Stem E	mixed	sample1	sample1_GACACGCGTAGCTTTG-1	2.65658
Miracidium	Neuron 3	mixed	sample1	sample1_GACACGCGTCCCGCAA-1	2.96063
Miracidium	Muscle 1	mixed	sample1	sample1_GACACGCTCTGTCCGT-1	2.6293
Miracidium	Stem B	mixed	sample1	sample1_GACAGCCAGTAACGAT-1	2.67579
Miracidium	Stem B	mixed	sample1	sample1_GACAGCCAGTGCAGCA-1	2.69054
Miracidium	Stem F	mixed	sample1	sample1_GACAGCCCACTGTGTA-1	2.6705
Miracidium	Stem E	mixed	sample1	sample1_GACAGCCCAGGATCTT-1	2.68822
Miracidium	Neuron 1	mixed	sample1	sample1_GACAGCCGTAGATCCT-1	2.93681
Miracidium	Neuron 4	mixed	sample1	sample1_GACAGCCGTCTTCTAT-1	2.8676
Miracidium	Stem D	mixed	sample1	sample1_GACATCAAGATGTTGA-1	2.65002
Miracidium	Neuron 1	mixed	sample1	sample1_GACATCAAGCCAAGGT-1	2.76564
Miracidium	Neuron 1	mixed	sample1	sample1_GACATCAGTACTGACT-1	2.93368
Miracidium	Stem B	mixed	sample1	sample1_GACATCAGTCCAGCGT-1	2.61164
Miracidium	Stem A	mixed	sample1	sample1_GACATCAGTCTACGTA-1	2.71671
Miracidium	Stem F	mixed	sample1	sample1_GACATCATCGTGAGAG-1	2.81045
Miracidium	Stem B	mixed	sample1	sample1_GACCAATCATGTTCGA-1	2.66527
Miracidium	Stem A	mixed	sample1	sample1_GACCAATGTGAGAACC-1	2.70614
Miracidium	Neuron 5	mixed	sample1	sample1_GACCAATGTTCAGCTA-1	2.88687
Miracidium	Muscle 1	mixed	sample1	sample1_GACCCAGAGAGAGGGC-1	2.70281
Miracidium	Protonephridia	mixed	sample1	sample1_GACCCAGCAAGATGGC-1	2.79816
Miracidium	Stem D	mixed	sample1	sample1_GACCCAGTCAGGACAG-1	2.64494
Miracidium	Stem F	mixed	sample1	sample1_GACCCAGTCGCTGCGA-1	2.64389
Miracidium	Stem B	mixed	sample1	sample1_GACCCTTAGTCACAGG-1	2.65954
Miracidium	Stem D	mixed	sample1	sample1_GACCCTTCAAGCTGTT-1	2.6936
Miracidium	Parenchyma 2	mixed	sample1	sample1_GACCCTTCATGAATCC-1	2.62617
Miracidium	Parenchyma 1	mixed	sample1	sample1_GACCCTTTCAGAGCAG-1	2.73566
Miracidium	Neuron 5	mixed	sample1	sample1_GACCGTGCAAGCGAAC-1	2.83505
Miracidium	Muscle 2	mixed	sample1	sample1_GACCGTGGTACTCGCG-1	2.64388
Miracidium	Neuron 5	mixed	sample1	sample1_GACCGTGGTGGAACAC-1	2.93072
Miracidium	Tegument	mixed	sample1	sample1_GACCGTGTCACGGAGA-1	2.55085
Miracidium	Muscle 2	mixed	sample1	sample1_GACCTTCAGAGCCGAT-1	2.53728
Miracidium	Tegument	mixed	sample1	sample1_GACCTTCAGATTGTGA-1	2.79574
Miracidium	Neuron 1	mixed	sample1	sample1_GACCTTCAGGTTCCAT-1	2.84521
Miracidium	Stem B	mixed	sample1	sample1_GACCTTCAGTAGTGCG-1	2.66773
Miracidium	Stem B	mixed	sample1	sample1_GACCTTCCAACGGTAG-1	2.67522
Miracidium	Stem C	mixed	sample1	sample1_GACCTTCCATCTCCCA-1	2.63486
Miracidium	Stem F	mixed	sample1	sample1_GACCTTCGTTGCTCCT-1	2.79763
Miracidium	Stem A	mixed	sample1	sample1_GACCTTCGTTGGGAAC-1	2.69779
Miracidium	Stem E	mixed	sample1	sample1_GACCTTCTCACGATAC-1	2.73408
Miracidium	Neuron 1	mixed	sample1	sample1_GACCTTCTCCCATAGA-1	2.94148
Miracidium	Stem A	mixed	sample1	sample1_GACGCTGAGAGTGGCT-1	2.69687
Miracidium	Muscle 2	mixed	sample1	sample1_GACGCTGAGCCGATTT-1	2.83803
Miracidium	Stem C	mixed	sample1	sample1_GACGCTGAGGGAGGCA-1	2.66391
Miracidium	Neuron 4	mixed	sample1	sample1_GACGCTGCAGCGACCT-1	2.91656
Miracidium	Neuron 1	mixed	sample1	sample1_GACGCTGCAGCGTTGC-1	2.81653
Miracidium	Neuron 1	mixed	sample1	sample1_GACGCTGGTTCTTGTT-1	2.75186
Miracidium	Stem D	mixed	sample1	sample1_GACGCTGTCGCCAGAC-1	2.65581
Miracidium	Neuron 1	mixed	sample1	sample1_GACGTTAGTCAGGAGT-1	2.6822
Miracidium	Stem B	mixed	sample1	sample1_GACGTTAGTGACAACG-1	2.66903
Miracidium	Stem E	mixed	sample1	sample1_GACTATGGTTCTGAGT-1	2.78465
Miracidium	Neuron 4	mixed	sample1	sample1_GACTATGGTTGGCCTG-1	3.01469
Miracidium	Neuron 1	mixed	sample1	sample1_GACTCAAAGTGATAAC-1	2.7941
Miracidium	Stem C	mixed	sample1	sample1_GACTCAAGTCACCGCA-1	2.63294
Miracidium	Stem C	mixed	sample1	sample1_GACTCAATCTCTGCTG-1	2.66905
Miracidium	Neuron 2	mixed	sample1	sample1_GACTCTCAGAAACTAC-1	2.83415
Miracidium	Stem D	mixed	sample1	sample1_GACTCTCAGCGCCTAC-1	2.67417
Miracidium	Stem B	mixed	sample1	sample1_GACTCTCCAGCAGTGA-1	2.6849
Miracidium	Stem G	mixed	sample1	sample1_GACTCTCGTGATTAGA-1	2.97233
Miracidium	Muscle 2	mixed	sample1	sample1_GACTGATAGATGTTGA-1	2.87919
Miracidium	Neuron 4	mixed	sample1	sample1_GACTGATCATTGGCAT-1	2.88566
Miracidium	Stem B	mixed	sample1	sample1_GACTGATTCACTACTT-1	2.68607
Miracidium	Muscle 2	mixed	sample1	sample1_GACTGATTCCGTGACG-1	2.57075
Miracidium	Parenchyma 1	mixed	sample1	sample1_GACTGATTCGGCTTGG-1	2.7319
Miracidium	Stem E	mixed	sample1	sample1_GACTGATTCTTTGCTA-1	2.8125
Miracidium	Neuron 1	mixed	sample1	sample1_GACTTCCAGGAAAGTG-1	2.73396
Miracidium	Neuron 1	mixed	sample1	sample1_GACTTCCAGTGTTCCA-1	2.92785
Miracidium	Stem F	mixed	sample1	sample1_GAGAAATAGCAAATCA-1	2.6772
Miracidium	Tegument	mixed	sample1	sample1_GAGAAATAGTCCGCCA-1	3.17126
Miracidium	Neuron 4	mixed	sample1	sample1_GAGAAATAGTTGTACC-1	2.98899
Miracidium	Stem C	mixed	sample1	sample1_GAGAAATGTTATGGTC-1	2.66393
Miracidium	Stem D	mixed	sample1	sample1_GAGAAATTCCGGACGT-1	2.64184
Miracidium	Muscle 1	mixed	sample1	sample1_GAGACCCAGGATTACA-1	2.71449
Miracidium	Muscle 1	mixed	sample1	sample1_GAGACCCCAGCGTGAA-1	2.675
Miracidium	Neuron 1	mixed	sample1	sample1_GAGACCCGTGAGTTGG-1	2.95816
Miracidium	Stem B	mixed	sample1	sample1_GAGACCCGTGTCTCCT-1	2.59051
Miracidium	Stem E	mixed	sample1	sample1_GAGACCCGTTAAGGAT-1	2.71397
Miracidium	Stem C	mixed	sample1	sample1_GAGACCCTCAGATGCT-1	2.62703
Miracidium	Stem D	mixed	sample1	sample1_GAGACCCTCCTGGCTT-1	2.67811
Miracidium	Muscle 1	mixed	sample1	sample1_GAGACTTAGAGCCCAA-1	2.75368
Miracidium	Neuron 1	mixed	sample1	sample1_GAGACTTTCACGAACT-1	2.83759
Miracidium	Stem D	mixed	sample1	sample1_GAGACTTTCGCTTGAA-1	2.72569
Miracidium	Stem A	mixed	sample1	sample1_GAGACTTTCTATCGGA-1	2.74357
Miracidium	Stem D	mixed	sample1	sample1_GAGAGGTAGCATCCCG-1	2.6142
Miracidium	Neuron 1	mixed	sample1	sample1_GAGAGGTCAAGATGTA-1	2.89458
Miracidium	Stem B	mixed	sample1	sample1_GAGAGGTTCATCACAG-1	2.61741
Miracidium	Muscle 2	mixed	sample1	sample1_GAGAGGTTCTCCTACG-1	2.89559
Miracidium	Stem A	mixed	sample1	sample1_GAGATGGAGAATCCCT-1	2.66719
Miracidium	Stem C	mixed	sample1	sample1_GAGATGGTCCGGCAAC-1	2.65444
Miracidium	Neuron 1	mixed	sample1	sample1_GAGCCTGAGAGAGCCT-1	2.69559
Miracidium	Parenchyma 2	mixed	sample1	sample1_GAGCCTGAGGAATCGC-1	2.8731
Miracidium	Stem D	mixed	sample1	sample1_GAGCCTGCAAGGAGTC-1	2.61897
Miracidium	Neuron 2	mixed	sample1	sample1_GAGCTGCCACGTTGGC-1	2.90656
Miracidium	Stem C	mixed	sample1	sample1_GAGCTGCGTGCTAGCC-1	2.67087
Miracidium	Stem A	mixed	sample1	sample1_GAGCTGCGTTGGAGAC-1	2.70913
Miracidium	Stem E	mixed	sample1	sample1_GAGCTGCGTTTCGCTC-1	2.62533
Miracidium	Stem D	mixed	sample1	sample1_GAGGCAAAGTTGCTCA-1	2.68655
Miracidium	Stem C	mixed	sample1	sample1_GAGGCAAGTGTGTGTT-1	2.60258
Miracidium	Neuron 1	mixed	sample1	sample1_GAGGCAATCAAAGACA-1	2.93196
Miracidium	Muscle 2	mixed	sample1	sample1_GAGGCAATCGGTCGGT-1	2.57673
Miracidium	Neuron 1	mixed	sample1	sample1_GAGGCCTAGTACAGAT-1	3.12218
Miracidium	Stem E	mixed	sample1	sample1_GAGGCCTAGTGGAATT-1	2.7387
Miracidium	Neuron 4	mixed	sample1	sample1_GAGGCCTCAAGCACCC-1	2.98884
Miracidium	Muscle 1	mixed	sample1	sample1_GAGGCCTCATCCGAAT-1	2.78995
Miracidium	Stem E	mixed	sample1	sample1_GAGGGATAGACTTGTC-1	2.63356
Miracidium	Stem B	mixed	sample1	sample1_GAGGGATCACGATAGG-1	2.71289
Miracidium	Stem D	mixed	sample1	sample1_GAGGGATGTTGCGAAG-1	2.71081
Miracidium	Parenchyma 2	mixed	sample1	sample1_GAGGGATTCATGTCAG-1	2.81144
Miracidium	Muscle 2	mixed	sample1	sample1_GAGGGATTCCTTACCG-1	2.65916
Miracidium	Neuron 1	mixed	sample1	sample1_GAGGGTAAGTGCACCC-1	2.82394
Miracidium	Stem A	mixed	sample1	sample1_GAGGGTAGTGTCACAT-1	2.71844
Miracidium	Muscle 2	mixed	sample1	sample1_GAGGGTAGTTCCAAAC-1	2.62513
Miracidium	Muscle 2	mixed	sample1	sample1_GAGGGTATCCACCTGT-1	2.60655
Miracidium	Muscle 1	mixed	sample1	sample1_GAGGGTATCTACTCAT-1	2.71839
Miracidium	Stem C	mixed	sample1	sample1_GAGTCATCACTCATAG-1	2.69355
Miracidium	Stem A	mixed	sample1	sample1_GAGTCATGTAACCCGC-1	2.59299
Miracidium	Stem B	mixed	sample1	sample1_GAGTCATTCGCGTGCA-1	2.6585
Miracidium	Muscle 2	mixed	sample1	sample1_GAGTCATTCGTTACCC-1	2.74963
Miracidium	Stem D	mixed	sample1	sample1_GAGTCATTCTGGCTGG-1	2.63289
Miracidium	Neuron 3	mixed	sample1	sample1_GAGTCTAAGACTTCAC-1	2.97268
Miracidium	Stem D	mixed	sample1	sample1_GAGTCTACATGGGTTT-1	2.60769
Miracidium	Neuron 1	mixed	sample1	sample1_GAGTCTATCCTTCAGC-1	2.69255
Miracidium	Muscle 1	mixed	sample1	sample1_GAGTCTATCTTGCGCT-1	2.71899
Miracidium	Muscle 2	mixed	sample1	sample1_GAGTGAGAGCTCAGAG-1	2.70035
Miracidium	Muscle 1	mixed	sample1	sample1_GAGTGAGCAAGCACAG-1	2.56229
Miracidium	Parenchyma 1	mixed	sample1	sample1_GAGTGTTAGACTCGAG-1	2.66882
Miracidium	Stem D	mixed	sample1	sample1_GAGTGTTCACCAGTAT-1	2.64029
Miracidium	Stem E	mixed	sample1	sample1_GAGTGTTCATCGATCA-1	2.6576
Miracidium	Muscle 1	mixed	sample1	sample1_GAGTGTTTCTATCGGA-1	2.7756
Miracidium	Muscle 2	mixed	sample1	sample1_GAGTTACAGGAGGTTC-1	2.63669
Miracidium	Neuron 3	mixed	sample1	sample1_GAGTTACCATAGAAAC-1	2.94456
Miracidium	Neuron 2	mixed	sample1	sample1_GAGTTGTAGCAGGGAG-1	2.90925
Miracidium	Stem C	mixed	sample1	sample1_GAGTTGTAGCCGATTT-1	2.66071
Miracidium	Stem B	mixed	sample1	sample1_GAGTTGTCATACCATG-1	2.63718
Miracidium	Stem C	mixed	sample1	sample1_GAGTTGTGTAGCGATG-1	2.64284
Miracidium	Neuron 5	mixed	sample1	sample1_GAGTTGTTCTTCGTGC-1	2.69887
Miracidium	Stem E	mixed	sample1	sample1_GAGTTTGAGCAACAAT-1	2.69322
Miracidium	Stem C	mixed	sample1	sample1_GAGTTTGCAGACACCC-1	2.68687
Miracidium	Stem A	mixed	sample1	sample1_GATAGAAAGCACAAAT-1	2.68132
Miracidium	Stem B	mixed	sample1	sample1_GATAGAACACTGTGTA-1	2.67113
Miracidium	Neuron 4	mixed	sample1	sample1_GATAGAACATGGCCAC-1	2.96851
Miracidium	Stem F	mixed	sample1	sample1_GATAGAAGTACACGTT-1	2.63467
Miracidium	Neuron 4	mixed	sample1	sample1_GATAGAATCCACTTTA-1	2.80789
Miracidium	Muscle 1	mixed	sample1	sample1_GATAGCTAGAAGGATG-1	2.58545
Miracidium	Stem C	mixed	sample1	sample1_GATAGCTCATGAGATA-1	2.71507
Miracidium	Stem B	mixed	sample1	sample1_GATAGCTGTGGTGATG-1	2.58406
Miracidium	Stem D	mixed	sample1	sample1_GATAGCTTCCGATGCG-1	2.7081
Miracidium	Neuron 4	mixed	sample1	sample1_GATAGCTTCTTTCCAA-1	2.94347
Miracidium	Muscle 2	mixed	sample1	sample1_GATCACAAGCACGGAT-1	2.8329
Miracidium	Neuron 1	mixed	sample1	sample1_GATCACAGTCTAGGTT-1	2.93436
Miracidium	Stem C	mixed	sample1	sample1_GATCACATCGTAGAGG-1	2.58091
Miracidium	Stem D	mixed	sample1	sample1_GATCAGTAGCTCCGAC-1	2.62713
Miracidium	Stem B	mixed	sample1	sample1_GATCAGTAGCTCGACC-1	2.57964
Miracidium	Stem D	mixed	sample1	sample1_GATCAGTCACCAGTTA-1	2.7134
Miracidium	Neuron 5	mixed	sample1	sample1_GATCAGTCACGCGGTT-1	2.83544
Miracidium	Neuron 4	mixed	sample1	sample1_GATCAGTGTTTGTTCT-1	2.95096
Miracidium	Stem A	mixed	sample1	sample1_GATCAGTTCTCTCTTC-1	2.66603
Miracidium	Parenchyma 1	mixed	sample1	sample1_GATCATGAGGCTGAAC-1	2.68704
Miracidium	Stem D	mixed	sample1	sample1_GATCATGCAGGCATGA-1	2.64523
Miracidium	Stem D	mixed	sample1	sample1_GATCCCTAGACAGCTG-1	2.71036
Miracidium	Neuron 4	mixed	sample1	sample1_GATCCCTCACTTTATC-1	3.18691
Miracidium	Muscle 2	mixed	sample1	sample1_GATCCCTTCCCGAGAC-1	2.91412
Miracidium	Muscle 2	mixed	sample1	sample1_GATCCCTTCCTTCACG-1	2.73479
Miracidium	Stem B	mixed	sample1	sample1_GATCGTAAGAGTGAAG-1	2.62331
Miracidium	Stem D	mixed	sample1	sample1_GATCGTAGTACCCAGC-1	2.6797
Miracidium	Stem F	mixed	sample1	sample1_GATCGTATCATTACTC-1	2.477
Miracidium	Muscle 1	mixed	sample1	sample1_GATGACTAGGGTAATT-1	2.69776
Miracidium	Stem A	mixed	sample1	sample1_GATGACTCATATCGGT-1	2.61032
Miracidium	Stem D	mixed	sample1	sample1_GATGACTGTAGCGAGT-1	2.6563
Miracidium	Parenchyma 1	mixed	sample1	sample1_GATGACTTCCACAGCG-1	2.81042
Miracidium	Stem A	mixed	sample1	sample1_GATGAGGCAGGTACGA-1	2.70911
Miracidium	Neuron 4	mixed	sample1	sample1_GATGAGGCATTATGCG-1	2.81952
Miracidium	Muscle 1	mixed	sample1	sample1_GATGAGGTCACCTACC-1	2.59994
Miracidium	Stem B	mixed	sample1	sample1_GATGAGGTCTCGAACA-1	2.65499
Miracidium	Neuron 1	mixed	sample1	sample1_GATGATCGTAGCTAAA-1	2.72617
Miracidium	Muscle 2	mixed	sample1	sample1_GATGATCTCCCTCGAT-1	3.03794
Miracidium	Stem D	mixed	sample1	sample1_GATGATCTCCTGGGAC-1	2.72655
Miracidium	Stem E	mixed	sample1	sample1_GATGATCTCGCCATAA-1	2.73984
Miracidium	Neuron 4	mixed	sample1	sample1_GATGCTAAGATTGAGT-1	2.96092
Miracidium	Stem F	mixed	sample1	sample1_GATGCTACACGTAACT-1	2.64243
Miracidium	Stem E	mixed	sample1	sample1_GATGCTATCATAGAGA-1	2.77346
Miracidium	Parenchyma 1	mixed	sample1	sample1_GATGGAGGTCGTCATA-1	2.55221
Miracidium	Neuron 1	mixed	sample1	sample1_GATGGAGTCAGCTGAT-1	2.90373
Miracidium	Muscle 1	mixed	sample1	sample1_GATGTTGAGGAATTAC-1	2.76301
Miracidium	Muscle 2	mixed	sample1	sample1_GATGTTGCAAGAGTTA-1	2.65259
Miracidium	Muscle 2	mixed	sample1	sample1_GATGTTGGTATCGTTG-1	2.87442
Miracidium	Protonephridia	mixed	sample1	sample1_GATTCGAAGAGGCGGA-1	2.73431
Miracidium	Stem D	mixed	sample1	sample1_GATTCGAAGGGTTAGC-1	2.64903
Miracidium	Muscle 1	mixed	sample1	sample1_GATTCGACATGTACGT-1	2.60893
Miracidium	Stem G	mixed	sample1	sample1_GATTCGATCACTGTCC-1	2.76246
Miracidium	Stem F	mixed	sample1	sample1_GATTCGATCAGAGTTC-1	2.52505
Miracidium	Muscle 2	mixed	sample1	sample1_GATTCTTAGAGCCGAT-1	2.51539
Miracidium	Stem D	mixed	sample1	sample1_GATTCTTGTATGAGAT-1	2.69179
Miracidium	Muscle 2	mixed	sample1	sample1_GATTCTTTCCTTACCG-1	2.87245
Miracidium	Stem D	mixed	sample1	sample1_GATTCTTTCTTCTGGC-1	2.74171
Miracidium	Neuron 4	mixed	sample1	sample1_GATTGGTAGCATCCTA-1	2.81548
Miracidium	Muscle 1	mixed	sample1	sample1_GATTGGTCAGAGTCAG-1	2.52723
Miracidium	Stem F	mixed	sample1	sample1_GATTTCTCACATTCTT-1	2.67236
Miracidium	Stem C	mixed	sample1	sample1_GATTTCTCATGTTCGA-1	2.69778
Miracidium	Neuron 5	mixed	sample1	sample1_GATTTCTTCGGCTTGG-1	2.94509
Miracidium	Stem C	mixed	sample1	sample1_GCAACATAGACTTCCA-1	2.63083
Miracidium	Neuron 1	mixed	sample1	sample1_GCAACATAGCTCCCTT-1	2.91001
Miracidium	Stem A	mixed	sample1	sample1_GCAACATCACCCTGTT-1	2.66059
Miracidium	Muscle 1	mixed	sample1	sample1_GCAACATTCCACCCTA-1	2.8069
Miracidium	Stem A	mixed	sample1	sample1_GCAACCGAGCCTTCTC-1	2.70618
Miracidium	Stem A	mixed	sample1	sample1_GCAACCGCAATTGAAG-1	2.619
Miracidium	Stem A	mixed	sample1	sample1_GCAACCGCACGCGCTA-1	2.71395
Miracidium	Neuron 4	mixed	sample1	sample1_GCAACCGGTACGTGAG-1	2.80242
Miracidium	Neuron 1	mixed	sample1	sample1_GCAACCGGTATCCCAA-1	2.80636
Miracidium	Tegument	mixed	sample1	sample1_GCAACCGGTATTCTCT-1	2.66392
Miracidium	Stem D	mixed	sample1	sample1_GCAACCGTCGTCTACC-1	2.63942
Miracidium	Tegument	mixed	sample1	sample1_GCACATACAAGACCGA-1	3.17847
Miracidium	Neuron 4	mixed	sample1	sample1_GCACATATCAAACTGC-1	2.95083
Miracidium	Stem D	mixed	sample1	sample1_GCACATATCAAGGAGC-1	2.65059
Miracidium	Stem D	mixed	sample1	sample1_GCACATATCCACCCTA-1	2.67351
Miracidium	Muscle 2	mixed	sample1	sample1_GCACATATCTGGCCGA-1	2.79347
Miracidium	Stem D	mixed	sample1	sample1_GCACGGTTCCCAGGCA-1	2.61728
Miracidium	Muscle 1	mixed	sample1	sample1_GCACGTGAGCAGGCTA-1	2.62299
Miracidium	Neuron 1	mixed	sample1	sample1_GCACGTGAGGGTGAAA-1	2.75763
Miracidium	Neuron 2	mixed	sample1	sample1_GCACGTGAGTAAGGGA-1	2.89212
Miracidium	Stem B	mixed	sample1	sample1_GCACGTGCAGGTTTAC-1	2.66585
Miracidium	Tegument	mixed	sample1	sample1_GCACGTGGTTCAACGT-1	3.98858
Miracidium	Neuron 1	mixed	sample1	sample1_GCACTAAAGGCCCACT-1	2.88203
Miracidium	Stem D	mixed	sample1	sample1_GCACTAACAACTTGGT-1	2.69729
Miracidium	Neuron 1	mixed	sample1	sample1_GCACTAACATTGACTG-1	2.73133
Miracidium	Muscle 2	mixed	sample1	sample1_GCAGCCAAGAGTAACT-1	2.86192
Miracidium	Tegument	mixed	sample1	sample1_GCAGCCAAGGTGCTGA-1	2.66276
Miracidium	Stem D	mixed	sample1	sample1_GCAGCCACAAGTTTGC-1	2.71646
Miracidium	Stem D	mixed	sample1	sample1_GCAGCCACATCAACCA-1	2.64707
Miracidium	Stem C	mixed	sample1	sample1_GCAGCCAGTTTGGCTA-1	2.61969
Miracidium	Stem D	mixed	sample1	sample1_GCAGCCATCATCGACA-1	2.75346
Miracidium	Tegument	mixed	sample1	sample1_GCAGCCATCGGTCGAC-1	2.63847
Miracidium	Stem F	mixed	sample1	sample1_GCAGCTGAGATGGGCT-1	2.85683
Miracidium	Muscle 2	mixed	sample1	sample1_GCAGCTGGTTTCGTGA-1	2.74869
Miracidium	Neuron 1	mixed	sample1	sample1_GCAGCTGTCACGGGCT-1	2.49938
Miracidium	Muscle 2	mixed	sample1	sample1_GCAGCTGTCATCCCGT-1	2.65219
Miracidium	Stem D	mixed	sample1	sample1_GCAGCTGTCCTCTTTC-1	2.66575
Miracidium	Neuron 1	mixed	sample1	sample1_GCAGGCTAGTCCCGGT-1	2.79175
Miracidium	Neuron 1	mixed	sample1	sample1_GCAGTTACACGGGTAA-1	2.78531
Miracidium	Muscle 1	mixed	sample1	sample1_GCAGTTACATTGGATC-1	2.69347
Miracidium	Neuron 4	mixed	sample1	sample1_GCATCGGAGACGTCCC-1	2.91203
Miracidium	Stem D	mixed	sample1	sample1_GCATCGGAGGGCCTCT-1	2.60266
Miracidium	Stem C	mixed	sample1	sample1_GCATCGGCATGCGTGC-1	2.69717
Miracidium	Neuron 2	mixed	sample1	sample1_GCATCGGGTCCGATCG-1	2.65602
Miracidium	Muscle 1	mixed	sample1	sample1_GCATCGGTCCAAGAGG-1	2.68009
Miracidium	Neuron 2	mixed	sample1	sample1_GCATCGGTCTTTCTAG-1	2.90493
Miracidium	Muscle 1	mixed	sample1	sample1_GCATCTCAGCAGGTCA-1	2.57899
Miracidium	Stem C	mixed	sample1	sample1_GCATCTCCATTGACCA-1	2.60718
Miracidium	Stem B	mixed	sample1	sample1_GCATCTCGTTCGTGCG-1	2.68177
Miracidium	Stem F	mixed	sample1	sample1_GCATCTCGTTCTCTAT-1	2.66921
Miracidium	Stem A	mixed	sample1	sample1_GCATGATCACGACCTG-1	2.65077
Miracidium	Neuron 2	mixed	sample1	sample1_GCATGATCACGTTCGG-1	2.82592
Miracidium	Stem E	mixed	sample1	sample1_GCATGATCAGCCTTCT-1	2.66082
Miracidium	Muscle 2	mixed	sample1	sample1_GCATGATGTGGCCACT-1	2.74446
Miracidium	Stem E	mixed	sample1	sample1_GCATGATGTTACCCAA-1	2.68549
Miracidium	Muscle 2	mixed	sample1	sample1_GCATTAGAGGACGCAT-1	2.64806
Miracidium	Neuron 3	mixed	sample1	sample1_GCATTAGCAAAGACGC-1	3.25683
Miracidium	Stem A	mixed	sample1	sample1_GCATTAGCACCCTGTT-1	2.67532
Miracidium	Muscle 2	mixed	sample1	sample1_GCATTAGGTCCTTGTC-1	2.92631
Miracidium	Stem C	mixed	sample1	sample1_GCATTAGGTCTCTCAC-1	2.67831
Miracidium	Neuron 1	mixed	sample1	sample1_GCATTAGTCCAGTGCG-1	2.90329
Miracidium	Stem E	mixed	sample1	sample1_GCATTAGTCCTATTGT-1	2.65489
Miracidium	Neuron 1	mixed	sample1	sample1_GCATTAGTCTCCTGAC-1	3.02674
Miracidium	Stem B	mixed	sample1	sample1_GCCAACGAGCTCAGAG-1	2.66318
Miracidium	Muscle 1	mixed	sample1	sample1_GCCAACGTCATCTCTA-1	2.67597
Miracidium	Muscle 2	mixed	sample1	sample1_GCCAACGTCGCAGATT-1	2.80564
Miracidium	Neuron 1	mixed	sample1	sample1_GCCAGCAAGGGTTAGC-1	2.91183
Miracidium	Muscle 1	mixed	sample1	sample1_GCCAGCACAATAAGGT-1	2.86568
Miracidium	Neuron 1	mixed	sample1	sample1_GCCAGCACACACCGAC-1	3.14954
Miracidium	Stem C	mixed	sample1	sample1_GCCAGCACAGATTCGT-1	2.65537
Miracidium	Neuron 1	mixed	sample1	sample1_GCCAGCAGTAGATTGA-1	2.92618
Miracidium	Stem B	mixed	sample1	sample1_GCCAGCAGTTTGGAGG-1	2.6178
Miracidium	Neuron 1	mixed	sample1	sample1_GCCAGCATCAGGACAG-1	2.65931
Miracidium	Neuron 1	mixed	sample1	sample1_GCCAGGTGTATGAGCG-1	2.97603
Miracidium	Muscle 2	mixed	sample1	sample1_GCCAGTGGTTCTCAGA-1	2.70499
Miracidium	Neuron 2	mixed	sample1	sample1_GCCATGGAGGCTTTCA-1	2.81965
Miracidium	Stem A	mixed	sample1	sample1_GCCATGGCAGGCAATG-1	2.6475
Miracidium	Stem D	mixed	sample1	sample1_GCCATGGGTATACCCA-1	2.54928
Miracidium	Stem A	mixed	sample1	sample1_GCCATGGGTCTATGAC-1	2.70162
Miracidium	Neuron 2	mixed	sample1	sample1_GCCATGGTCCATAGGT-1	2.82972
Miracidium	Neuron 4	mixed	sample1	sample1_GCCATGGTCGACCATA-1	3.10902
Miracidium	Stem E	mixed	sample1	sample1_GCCATTCCACTTGGGC-1	2.73054
Miracidium	Stem B	mixed	sample1	sample1_GCCATTCGTGCATTTG-1	2.67998
Miracidium	Stem C	mixed	sample1	sample1_GCCATTCTCCGAAATC-1	2.6096
Miracidium	Protonephridia	mixed	sample1	sample1_GCCATTCTCGGTTAGT-1	2.83316
Miracidium	Neuron 2	mixed	sample1	sample1_GCCCAGAAGGGCGAGA-1	2.64227
Miracidium	Stem D	mixed	sample1	sample1_GCCCAGAAGTAGACAT-1	2.64301
Miracidium	Parenchyma 1	mixed	sample1	sample1_GCCCGAAAGCAATAGT-1	2.84065
Miracidium	Stem D	mixed	sample1	sample1_GCCCGAAAGGCTATCT-1	2.64118
Miracidium	Neuron 4	mixed	sample1	sample1_GCCCGAACAACATCGT-1	2.761
Miracidium	Neuron 1	mixed	sample1	sample1_GCCCGAAGTCCAAGAG-1	2.96029
Miracidium	Neuron 1	mixed	sample1	sample1_GCCCGAATCGCCAGTG-1	2.60276
Miracidium	Stem D	mixed	sample1	sample1_GCCGATGAGATGGTCG-1	2.6306
Miracidium	Stem B	mixed	sample1	sample1_GCCGATGGTCTACACA-1	2.6282
Miracidium	Neuron 5	mixed	sample1	sample1_GCCGATGTCGTGCTCT-1	2.6968
Miracidium	Stem A	mixed	sample1	sample1_GCCGTGACAAACAGGC-1	2.65457
Miracidium	Stem D	mixed	sample1	sample1_GCCGTGACAACTAGAA-1	2.62292
Miracidium	Neuron 4	mixed	sample1	sample1_GCCGTGATCGAGGCAA-1	2.69842
Miracidium	Stem G	mixed	sample1	sample1_GCCTGTTAGGATTTCC-1	2.60506
Miracidium	Protonephridia	mixed	sample1	sample1_GCCTGTTAGGCTCTCG-1	2.65683
Miracidium	Stem A	mixed	sample1	sample1_GCCTGTTGTGTAGTGG-1	2.6726
Miracidium	Stem A	mixed	sample1	sample1_GCGAGAAAGACTTGTC-1	2.62907
Miracidium	Muscle 1	mixed	sample1	sample1_GCGAGAAGTTGCCATA-1	2.6537
Miracidium	Stem A	mixed	sample1	sample1_GCGATCGAGGCTAACG-1	2.67018
Miracidium	Muscle 2	mixed	sample1	sample1_GCGGAAAAGGCCTAAG-1	2.56616
Miracidium	Muscle 1	mixed	sample1	sample1_GCGGAAAGTCCTACGG-1	2.75804
Miracidium	Muscle 2	mixed	sample1	sample1_GCGGATCAGGGCATGT-1	2.80112
Miracidium	Stem B	mixed	sample1	sample1_GCGGATCAGTGATTCC-1	2.75675
Miracidium	Stem E	mixed	sample1	sample1_GCGGATCAGTTGTAAG-1	2.71456
Miracidium	Stem C	mixed	sample1	sample1_GCGGATCCACGGTAGA-1	2.60667
Miracidium	Stem A	mixed	sample1	sample1_GCGGATCCAGCTGTAT-1	2.62106
Miracidium	Stem C	mixed	sample1	sample1_GCGGATCGTTCTTAGG-1	2.70286
Miracidium	Stem A	mixed	sample1	sample1_GCGGATCGTTTGAACC-1	2.70048
Miracidium	Stem D	mixed	sample1	sample1_GCGTGCAAGTTCAACC-1	2.58333
Miracidium	Neuron 4	mixed	sample1	sample1_GCGTGCACAACCGCTG-1	2.71358
Miracidium	Stem C	mixed	sample1	sample1_GCGTGCACACTTGTCC-1	2.70741
Miracidium	Stem E	mixed	sample1	sample1_GCGTGCACATTAAGCC-1	2.73371
Miracidium	Stem E	mixed	sample1	sample1_GCGTGCATCATTTACC-1	2.98302
Miracidium	Neuron 1	mixed	sample1	sample1_GCGTGCATCGCGTGAC-1	3.02625
Miracidium	Neuron 5	mixed	sample1	sample1_GCGTTTCAGCCGCTTG-1	2.80528
Miracidium	Stem D	mixed	sample1	sample1_GCGTTTCGTATTCCGA-1	2.68027
Miracidium	Stem C	mixed	sample1	sample1_GCGTTTCGTCTCGACG-1	2.65886
Miracidium	Muscle 2	mixed	sample1	sample1_GCTACAAAGATGGCGT-1	2.85719
Miracidium	Stem B	mixed	sample1	sample1_GCTACAAAGTGCCAGA-1	2.66494
Miracidium	Protonephridia	mixed	sample1	sample1_GCTACAACACATTACG-1	2.47764
Miracidium	Parenchyma 1	mixed	sample1	sample1_GCTACAAGTAGTTCCA-1	2.61352
Miracidium	Muscle 1	mixed	sample1	sample1_GCTACAAGTATCACCA-1	2.5264
Miracidium	Neuron 1	mixed	sample1	sample1_GCTACAAGTCTTGAAC-1	2.84384
Miracidium	Stem A	mixed	sample1	sample1_GCTACCTAGACGGAAA-1	2.6647
Miracidium	Stem C	mixed	sample1	sample1_GCTACCTCACACCTTC-1	2.64525
Miracidium	Neuron 2	mixed	sample1	sample1_GCTACCTCAGGCACTC-1	2.84822
Miracidium	Muscle 1	mixed	sample1	sample1_GCTACCTCATGCCGGT-1	2.58748
Miracidium	Stem A	mixed	sample1	sample1_GCTACCTGTATTCCGA-1	2.67771
Miracidium	Stem D	mixed	sample1	sample1_GCTACCTTCAGCCCAG-1	2.58997
Miracidium	Parenchyma 1	mixed	sample1	sample1_GCTACCTTCCTCACCA-1	2.8542
Miracidium	Stem F	mixed	sample1	sample1_GCTCAAAAGAACAAGG-1	2.64037
Miracidium	Stem B	mixed	sample1	sample1_GCTGAATAGCCAGACA-1	2.70799
Miracidium	Stem A	mixed	sample1	sample1_GCTGAATAGTGAGTGC-1	2.70997
Miracidium	Neuron 4	mixed	sample1	sample1_GCTGAATTCACTTGTT-1	2.8792
Miracidium	Neuron 1	mixed	sample1	sample1_GCTGAATTCGCAGATT-1	2.82162
Miracidium	Stem B	mixed	sample1	sample1_GCTGCAGAGAAGATCT-1	2.61609
Miracidium	Muscle 2	mixed	sample1	sample1_GCTGCAGCATCTGTTT-1	2.83913
Miracidium	Muscle 2	mixed	sample1	sample1_GCTGCAGCATGGAACG-1	2.77937
Miracidium	Stem C	mixed	sample1	sample1_GCTGCAGGTAGGTGCA-1	2.65215
Miracidium	Muscle 2	mixed	sample1	sample1_GCTGCAGGTTGTAAAG-1	2.64434
Miracidium	Stem C	mixed	sample1	sample1_GCTGCAGTCTTGCAAG-1	2.60626
Miracidium	Stem D	mixed	sample1	sample1_GCTGGGTAGATAACGT-1	2.68231
Miracidium	Stem A	mixed	sample1	sample1_GCTGGGTAGTGGTCAG-1	2.57008
Miracidium	Stem C	mixed	sample1	sample1_GCTGGGTTCTAGAGCT-1	2.64591
Miracidium	Neuron 4	mixed	sample1	sample1_GCTTCACCACTGAGTT-1	3.00427
Miracidium	Neuron 1	mixed	sample1	sample1_GCTTCACGTGAGGCAT-1	3.07249
Miracidium	Neuron 4	mixed	sample1	sample1_GCTTCACGTGGCGCTT-1	2.80218
Miracidium	Tegument	mixed	sample1	sample1_GCTTCACTCTCTAGGA-1	2.66859
Miracidium	Muscle 2	mixed	sample1	sample1_GCTTGGGGTTAGAGTA-1	2.69117
Miracidium	Parenchyma 1	mixed	sample1	sample1_GCTTTCGAGGTCGTGA-1	2.80628
Miracidium	Neuron 4	mixed	sample1	sample1_GGAACCCTCATTTGGG-1	2.87302
Miracidium	Neuron 1	mixed	sample1	sample1_GGAAGTGCACTCACTC-1	2.54729
Miracidium	Stem C	mixed	sample1	sample1_GGAAGTGTCTCAGGCG-1	2.67055
Miracidium	Stem D	mixed	sample1	sample1_GGAATCTAGACACACG-1	2.69865
Miracidium	Neuron 5	mixed	sample1	sample1_GGAATCTAGTCTCGTA-1	2.867
Miracidium	Stem D	mixed	sample1	sample1_GGAATCTGTAGGCTCC-1	2.67207
Miracidium	Muscle 1	mixed	sample1	sample1_GGAATCTGTTTGACAC-1	2.70075
Miracidium	Neuron 1	mixed	sample1	sample1_GGAATGGAGGAAAGTG-1	2.69849
Miracidium	Neuron 4	mixed	sample1	sample1_GGAATGGCAAATGAAC-1	2.64525
Miracidium	Stem B	mixed	sample1	sample1_GGAATGGCAATCTCTT-1	2.68842
Miracidium	Stem B	mixed	sample1	sample1_GGAATGGCATAATCGC-1	2.63263
Miracidium	Parenchyma 2	mixed	sample1	sample1_GGAATGGGTCAGACGA-1	2.60356
Miracidium	Stem D	mixed	sample1	sample1_GGAATGGGTCTGTTAG-1	2.56422
Miracidium	Stem B	mixed	sample1	sample1_GGAATGGGTTCCAGGC-1	2.65575
Miracidium	Muscle 2	mixed	sample1	sample1_GGACGTCAGATGCGAC-1	2.64511
Miracidium	Tegument	mixed	sample1	sample1_GGACGTCAGCCTGCCA-1	3.13819
Miracidium	Neuron 4	mixed	sample1	sample1_GGACGTCAGGTCATCT-1	3.05704
Miracidium	Muscle 1	mixed	sample1	sample1_GGACGTCTCGGTAGGA-1	2.58105
Miracidium	Parenchyma 1	mixed	sample1	sample1_GGAGAACAGCCTGAGA-1	3.02147
Miracidium	Neuron 4	mixed	sample1	sample1_GGAGAACAGCTACTGT-1	2.913
Miracidium	Muscle 1	mixed	sample1	sample1_GGAGAACGTGACCGTC-1	2.62214
Miracidium	Neuron 2	mixed	sample1	sample1_GGAGAACTCCAGCACG-1	2.80903
Miracidium	Muscle 1	mixed	sample1	sample1_GGAGAACTCTCTTGCG-1	2.61681
Miracidium	Neuron 5	mixed	sample1	sample1_GGAGATGAGATGGCAC-1	2.80052
Miracidium	Stem B	mixed	sample1	sample1_GGAGATGCATACTGAC-1	2.63807
Miracidium	Neuron 1	mixed	sample1	sample1_GGAGATGGTGTCATTG-1	2.58121
Miracidium	Stem C	mixed	sample1	sample1_GGAGATGTCCATCACC-1	2.67697
Miracidium	Stem C	mixed	sample1	sample1_GGAGCAAAGTGGTCAG-1	2.58383
Miracidium	Neuron 2	mixed	sample1	sample1_GGAGCAAAGTTGTCAC-1	3.01636
Miracidium	Muscle 2	mixed	sample1	sample1_GGAGCAACAAGGACAC-1	2.90112
Miracidium	Stem F	mixed	sample1	sample1_GGAGCAACACCCTAAA-1	2.70511
Miracidium	Stem C	mixed	sample1	sample1_GGAGCAAGTCATCCGG-1	2.67678
Miracidium	Muscle 1	mixed	sample1	sample1_GGAGCAAGTGAAGCGT-1	2.71502
Miracidium	Stem D	mixed	sample1	sample1_GGAGCAATCGTCACCT-1	2.67064
Miracidium	Stem A	mixed	sample1	sample1_GGAGGATCAACAAAGT-1	2.69067
Miracidium	Stem A	mixed	sample1	sample1_GGAGGATGTCAACCAT-1	2.67211
Miracidium	Neuron 4	mixed	sample1	sample1_GGAGGATTCCCGTAAA-1	2.99999
Miracidium	Neuron 4	mixed	sample1	sample1_GGAGGTAGTAGAGACC-1	2.98094
Miracidium	Stem A	mixed	sample1	sample1_GGAGGTAGTCAGGAGT-1	2.64911
Miracidium	Stem E	mixed	sample1	sample1_GGATCTAAGCGATGGT-1	2.64658
Miracidium	Stem A	mixed	sample1	sample1_GGATCTACATCTTAGG-1	2.57502
Miracidium	Muscle 2	mixed	sample1	sample1_GGATGTTAGCCAAGGT-1	2.60666
Miracidium	Stem B	mixed	sample1	sample1_GGATGTTAGTGTACAA-1	2.69534
Miracidium	Muscle 2	mixed	sample1	sample1_GGATGTTCAGTCCGTG-1	2.75751
Miracidium	Muscle 2	mixed	sample1	sample1_GGATGTTTCATCACCC-1	2.4901
Miracidium	Muscle 1	mixed	sample1	sample1_GGATGTTTCCGAGTGC-1	2.5845
Miracidium	Stem B	mixed	sample1	sample1_GGATGTTTCTGGGAGA-1	2.69588
Miracidium	Neuron 1	mixed	sample1	sample1_GGCACGTTCATCGCAA-1	3.02668
Miracidium	Stem D	mixed	sample1	sample1_GGCACGTTCATCGCCT-1	2.66732
Miracidium	Neuron 1	mixed	sample1	sample1_GGCACGTTCCATCGTC-1	3.00783
Miracidium	Stem C	mixed	sample1	sample1_GGCAGTCAGCCATGCC-1	2.62204
Miracidium	Tegument	mixed	sample1	sample1_GGCAGTCAGGTAAAGG-1	2.74241
Miracidium	Neuron 4	mixed	sample1	sample1_GGCAGTCCACCTGCTT-1	3.04521
Miracidium	Stem D	mixed	sample1	sample1_GGCAGTCCACGTAGAG-1	2.68564
Miracidium	Neuron 4	mixed	sample1	sample1_GGCAGTCTCCACTTTA-1	3.15746
Miracidium	Neuron 5	mixed	sample1	sample1_GGCAGTCTCCGATCTC-1	2.99634
Miracidium	Tegument	mixed	sample1	sample1_GGCGTCAAGATGGCAC-1	3.19653
Miracidium	Stem D	mixed	sample1	sample1_GGCGTCACAAGAAATC-1	2.69181
Miracidium	Parenchyma 1	mixed	sample1	sample1_GGCGTCAGTTACACAC-1	2.93037
Miracidium	Neuron 5	mixed	sample1	sample1_GGCTGTGAGACGCTCC-1	2.76632
Miracidium	Stem C	mixed	sample1	sample1_GGCTGTGCAAGGAGTC-1	2.66725
Miracidium	Tegument	mixed	sample1	sample1_GGCTGTGCATGTCAGT-1	3.26065
Miracidium	Neuron 1	mixed	sample1	sample1_GGCTGTGGTCGTCTCT-1	2.83941
Miracidium	Stem B	mixed	sample1	sample1_GGCTGTGTCAGAGTGG-1	2.61606
Miracidium	Stem A	mixed	sample1	sample1_GGCTGTGTCATTCCTA-1	2.68425
Miracidium	Stem A	mixed	sample1	sample1_GGCTTGGCACATATCG-1	2.6734
Miracidium	Stem C	mixed	sample1	sample1_GGCTTGGCAGGGAGAG-1	2.61843
Miracidium	Stem D	mixed	sample1	sample1_GGCTTGGGTACGGCAA-1	2.6319
Miracidium	Stem B	mixed	sample1	sample1_GGCTTGGGTTACCCTC-1	2.69094
Miracidium	Stem A	mixed	sample1	sample1_GGCTTTCAGAAGGATG-1	2.68504
Miracidium	Muscle 2	mixed	sample1	sample1_GGCTTTCGTCCACAGC-1	2.75586
Miracidium	Muscle 1	mixed	sample1	sample1_GGCTTTCGTCTCCTGT-1	2.73788
Miracidium	Neuron 1	mixed	sample1	sample1_GGCTTTCTCAACGTGT-1	2.79798
Miracidium	Neuron 1	mixed	sample1	sample1_GGCTTTCTCTGCATGA-1	3.00842
Miracidium	Stem D	mixed	sample1	sample1_GGGAAGTAGGCACTCC-1	2.64694
Miracidium	Stem D	mixed	sample1	sample1_GGGAAGTAGTCATACC-1	2.60705
Miracidium	Stem D	mixed	sample1	sample1_GGGAAGTAGTTAGTGA-1	2.64431
Miracidium	Neuron 4	mixed	sample1	sample1_GGGAAGTGTATTGAGA-1	2.98093
Miracidium	Stem D	mixed	sample1	sample1_GGGAAGTGTCCACTTC-1	2.62911
Miracidium	Stem A	mixed	sample1	sample1_GGGAAGTGTCTACAAC-1	2.71088
Miracidium	Muscle 2	mixed	sample1	sample1_GGGACAACAGCTGTAT-1	2.63533
Miracidium	Neuron 1	mixed	sample1	sample1_GGGACAAGTACGACAG-1	2.97699
Miracidium	Stem C	mixed	sample1	sample1_GGGACAAGTCTGTGCG-1	2.64137
Miracidium	Neuron 4	mixed	sample1	sample1_GGGACCTGTACCCGCA-1	2.95537
Miracidium	Muscle 2	mixed	sample1	sample1_GGGACCTGTTTAGACC-1	2.67744
Miracidium	Muscle 1	mixed	sample1	sample1_GGGACTCCACTGATTG-1	2.61063
Miracidium	Muscle 2	mixed	sample1	sample1_GGGACTCCACTTTAGG-1	2.83921
Miracidium	Stem A	mixed	sample1	sample1_GGGACTCCAGAACTCT-1	2.65347
Miracidium	Neuron 4	mixed	sample1	sample1_GGGACTCGTGCAGTGA-1	3.03002
Miracidium	Stem B	mixed	sample1	sample1_GGGACTCTCACCACAA-1	2.61438
Miracidium	Neuron 5	mixed	sample1	sample1_GGGACTCTCCCTCGAT-1	3.09128
Miracidium	Stem D	mixed	sample1	sample1_GGGAGATCACCATTCC-1	2.63423
Miracidium	Stem E	mixed	sample1	sample1_GGGAGTAAGGTGCCTC-1	2.74473
Miracidium	Stem D	mixed	sample1	sample1_GGGAGTAAGTAGCATA-1	2.62579
Miracidium	Stem D	mixed	sample1	sample1_GGGAGTACAATCGCCG-1	2.68968
Miracidium	Muscle 1	mixed	sample1	sample1_GGGAGTAGTTTCTTAC-1	2.56679
Miracidium	Neuron 1	mixed	sample1	sample1_GGGAGTATCCCATTTA-1	2.72266
Miracidium	Stem D	mixed	sample1	sample1_GGGATCCGTAAGTCAA-1	2.65873
Miracidium	Neuron 1	mixed	sample1	sample1_GGGATCCGTTCCTAAG-1	2.94654
Miracidium	Stem D	mixed	sample1	sample1_GGGATCCTCTGAGAGG-1	2.62548
Miracidium	Stem D	mixed	sample1	sample1_GGGATGACAATACGCT-1	2.62049
Miracidium	Stem C	mixed	sample1	sample1_GGGATGACACGTCGTG-1	2.62547
Miracidium	Stem E	mixed	sample1	sample1_GGGATGAGTGGCCCAT-1	2.70586
Miracidium	Stem A	mixed	sample1	sample1_GGGATGAGTTCATCTT-1	2.65412
Miracidium	Stem B	mixed	sample1	sample1_GGGATGATCATTCGTT-1	2.67981
Miracidium	Stem B	mixed	sample1	sample1_GGGATGATCTTACGGA-1	2.67104
Miracidium	Stem D	mixed	sample1	sample1_GGGCCATAGCATCCCG-1	2.58912
Miracidium	Neuron 4	mixed	sample1	sample1_GGGCCATCAGAAGCGT-1	2.93796
Miracidium	Muscle 2	mixed	sample1	sample1_GGGCCATCAGCGTTGC-1	2.79379
Miracidium	Stem D	mixed	sample1	sample1_GGGCCATTCTTCCGTG-1	2.63443
Miracidium	Stem D	mixed	sample1	sample1_GGGCGTTAGTCGAAAT-1	2.65969
Miracidium	Neuron 1	mixed	sample1	sample1_GGGCGTTCACGACGTC-1	2.88069
Miracidium	Neuron 2	mixed	sample1	sample1_GGGCGTTCATAATCCG-1	2.90339
Miracidium	Stem B	mixed	sample1	sample1_GGGCGTTGTATAGGGC-1	2.64858
Miracidium	Stem A	mixed	sample1	sample1_GGGCGTTGTCAAGCGA-1	2.65767
Miracidium	Stem B	mixed	sample1	sample1_GGGCGTTGTTATCCAG-1	2.63019
Miracidium	Stem D	mixed	sample1	sample1_GGGCGTTTCAATGTCG-1	2.67624
Miracidium	Stem C	mixed	sample1	sample1_GGGCGTTTCAGAGTGG-1	2.64779
Miracidium	Stem F	mixed	sample1	sample1_GGGCTACCAAACTCTG-1	2.74069
Miracidium	Muscle 2	mixed	sample1	sample1_GGGCTACCAGGAACCA-1	2.8764
Miracidium	Stem D	mixed	sample1	sample1_GGGCTACCAGTAGTTC-1	2.65309
Miracidium	Stem D	mixed	sample1	sample1_GGGCTCACAAGAGATT-1	2.63608
Miracidium	Stem F	mixed	sample1	sample1_GGGCTCACACACACTA-1	2.68521
Miracidium	Stem A	mixed	sample1	sample1_GGGCTCACATTGACTG-1	2.69692
Miracidium	Neuron 4	mixed	sample1	sample1_GGGCTCAGTAGCACAG-1	2.59884
Miracidium	Neuron 1	mixed	sample1	sample1_GGGCTCAGTAGGACTG-1	3.08635
Miracidium	Stem E	mixed	sample1	sample1_GGGTAGATCCGGACTG-1	2.59939
Miracidium	Stem A	mixed	sample1	sample1_GGGTATTAGAACCCGA-1	2.69495
Miracidium	Neuron 4	mixed	sample1	sample1_GGGTATTCATAGGTAA-1	2.99742
Miracidium	Stem C	mixed	sample1	sample1_GGGTATTGTGCACGCT-1	2.69412
Miracidium	Stem C	mixed	sample1	sample1_GGGTATTTCAGAATAG-1	2.70875
Miracidium	Stem C	mixed	sample1	sample1_GGGTATTTCTCATAGG-1	2.68793
Miracidium	Neuron 4	mixed	sample1	sample1_GGGTCACAGGCATGGT-1	3.0354
Miracidium	Parenchyma 1	mixed	sample1	sample1_GGGTCACGTCCGTACG-1	2.72198
Miracidium	Muscle 2	mixed	sample1	sample1_GGGTCACTCACTACGA-1	2.68022
Miracidium	Stem B	mixed	sample1	sample1_GGGTCACTCCACACAA-1	2.60544
Miracidium	Muscle 2	mixed	sample1	sample1_GGGTCTGAGCAAATGT-1	2.66391
Miracidium	Stem C	mixed	sample1	sample1_GGGTCTGCAATTCTCT-1	2.65575
Miracidium	Stem D	mixed	sample1	sample1_GGGTCTGGTCGCTGCA-1	2.70579
Miracidium	Stem B	mixed	sample1	sample1_GGGTCTGGTTACCCAA-1	2.67538
Miracidium	Muscle 1	mixed	sample1	sample1_GGGTGAAAGCTGCGAA-1	2.58922
Miracidium	Stem D	mixed	sample1	sample1_GGGTGAATCCAAGCTA-1	2.67369
Miracidium	Stem B	mixed	sample1	sample1_GGGTGAATCTGTAAGC-1	2.61547
Miracidium	Stem D	mixed	sample1	sample1_GGGTGAATCTTCACAT-1	2.64306
Miracidium	Muscle 2	mixed	sample1	sample1_GGGTGTCCATCCGGTG-1	2.7129
Miracidium	Stem B	mixed	sample1	sample1_GGGTGTCCATTCCTAT-1	2.62613
Miracidium	Stem B	mixed	sample1	sample1_GGGTGTCGTAACCAGG-1	2.69781
Miracidium	Stem B	mixed	sample1	sample1_GGGTGTCTCAGGAAAT-1	2.64356
Miracidium	Stem C	mixed	sample1	sample1_GGGTTATGTTCAGCTA-1	2.62988
Miracidium	Stem B	mixed	sample1	sample1_GGGTTTAAGGGTCACA-1	2.66832
Miracidium	Muscle 2	mixed	sample1	sample1_GGGTTTATCGGAATGG-1	2.67181
Miracidium	Stem B	mixed	sample1	sample1_GGTAACTCACAGCTTA-1	2.63332
Miracidium	Stem C	mixed	sample1	sample1_GGTAACTCAGTCGGAA-1	2.61212
Miracidium	Stem C	mixed	sample1	sample1_GGTAACTCATCCGTTC-1	2.69715
Miracidium	Protonephridia	mixed	sample1	sample1_GGTAACTGTTCTCCCA-1	2.64803
Miracidium	Stem D	mixed	sample1	sample1_GGTAATCCAAGCCATT-1	2.67674
Miracidium	Neuron 1	mixed	sample1	sample1_GGTAATCCAATAGAGT-1	2.85224
Miracidium	Stem C	mixed	sample1	sample1_GGTAATCCACACCTGG-1	2.74309
Miracidium	Stem A	mixed	sample1	sample1_GGTAATCGTTGGCTAT-1	2.67625
Miracidium	Stem D	mixed	sample1	sample1_GGTAATCTCATTTACC-1	2.64174
Miracidium	Neuron 1	mixed	sample1	sample1_GGTAGAGAGATTAGTG-1	2.91722
Miracidium	Stem C	mixed	sample1	sample1_GGTAGAGCACCGTCTT-1	2.67314
Miracidium	Stem B	mixed	sample1	sample1_GGTAGAGCATGGGCAA-1	2.59721
Miracidium	Stem C	mixed	sample1	sample1_GGTCACGAGTGATCGG-1	2.69361
Miracidium	Stem A	mixed	sample1	sample1_GGTCACGCAAAGAACT-1	2.69121
Miracidium	Tegument	mixed	sample1	sample1_GGTCACGCAAGTGACG-1	3.47889
Miracidium	Stem B	mixed	sample1	sample1_GGTCACGTCTTCCCGA-1	2.63279
Miracidium	Parenchyma 1	mixed	sample1	sample1_GGTCTGGAGGGCTGAT-1	2.6923
Miracidium	Stem D	mixed	sample1	sample1_GGTCTGGGTGTCGCTG-1	2.64622
Miracidium	Stem C	mixed	sample1	sample1_GGTCTGGTCACGAGGA-1	2.62055
Miracidium	Stem B	mixed	sample1	sample1_GGTGAAGCAAAGAGTT-1	2.7003
Miracidium	Stem B	mixed	sample1	sample1_GGTGAAGGTGTTAACC-1	2.61813
Miracidium	Stem D	mixed	sample1	sample1_GGTGAAGTCGGAAGGT-1	2.57751
Miracidium	Stem B	mixed	sample1	sample1_GGTGATTAGAGTCAGC-1	2.67883
Miracidium	Muscle 1	mixed	sample1	sample1_GGTGGCTAGACTACCT-1	2.78925
Miracidium	Neuron 4	mixed	sample1	sample1_GGTGGCTCAAACCGGA-1	2.86735
Miracidium	Muscle 2	mixed	sample1	sample1_GGTGGCTCAAAGGAGA-1	2.76448
Miracidium	Muscle 2	mixed	sample1	sample1_GGTGGCTGTTCGGTCG-1	2.56382
Miracidium	Stem E	mixed	sample1	sample1_GGTGGCTTCAATCCGA-1	2.65364
Miracidium	Neuron 5	mixed	sample1	sample1_GGTGGCTTCATAGGCT-1	3.05015
Miracidium	Neuron 4	mixed	sample1	sample1_GGTGGCTTCGATCCAA-1	2.9219
Miracidium	Protonephridia	mixed	sample1	sample1_GGTGTCGTCTAACGCA-1	2.66521
Miracidium	Stem C	mixed	sample1	sample1_GGTGTTACAGACAATA-1	2.60557
Miracidium	Neuron 1	mixed	sample1	sample1_GGTGTTAGTGATGAAT-1	2.98332
Miracidium	Muscle 2	mixed	sample1	sample1_GGTGTTAGTTGCACGC-1	2.94463
Miracidium	Stem A	mixed	sample1	sample1_GGTTAACAGGTCGACA-1	2.70462
Miracidium	Neuron 1	mixed	sample1	sample1_GGTTAACCAGCAGAAC-1	3.31589
Miracidium	Stem A	mixed	sample1	sample1_GGTTCTCAGATAACAC-1	2.57536
Miracidium	Muscle 1	mixed	sample1	sample1_GGTTCTCAGCGCATCC-1	2.56623
Miracidium	Parenchyma 1	mixed	sample1	sample1_GGTTCTCAGTGAGGTC-1	2.69
Miracidium	Stem A	mixed	sample1	sample1_GGTTCTCGTACCTATG-1	2.68057
Miracidium	Neuron 4	mixed	sample1	sample1_GGTTCTCGTAGATTAG-1	2.88606
Miracidium	Parenchyma 1	mixed	sample1	sample1_GGTTGTAGTGATACAA-1	2.69018
Miracidium	Stem C	mixed	sample1	sample1_GGTTGTATCATGAGGG-1	2.66769
Miracidium	Muscle 1	mixed	sample1	sample1_GGTTGTATCATGCCAA-1	2.96434
Miracidium	Neuron 3	mixed	sample1	sample1_GTAACACCAACGGCTC-1	2.73912
Miracidium	Stem D	mixed	sample1	sample1_GTAACACGTGAGATTA-1	2.61107
Miracidium	Neuron 4	mixed	sample1	sample1_GTAACCACACGGTGCT-1	2.94005
Miracidium	Stem D	mixed	sample1	sample1_GTAACCACACTATGTG-1	2.71331
Miracidium	Stem D	mixed	sample1	sample1_GTAACCACATGTCAGT-1	2.64415
Miracidium	Neuron 4	mixed	sample1	sample1_GTAACCAGTATACCTG-1	3.11229
Miracidium	Stem D	mixed	sample1	sample1_GTAAGTCCACGTTCGG-1	2.66713
Miracidium	Stem B	mixed	sample1	sample1_GTAAGTCGTCTCGGGT-1	2.61348
Miracidium	Stem D	mixed	sample1	sample1_GTAAGTCGTCTTTCTA-1	2.58373
Miracidium	Stem B	mixed	sample1	sample1_GTAATCGAGCGATCGA-1	2.65959
Miracidium	Muscle 2	mixed	sample1	sample1_GTAATCGAGGATTACA-1	2.68549
Miracidium	Stem D	mixed	sample1	sample1_GTAATCGCAGAGATGC-1	2.63772
Miracidium	Neuron 4	mixed	sample1	sample1_GTAATCGCAGGCCTGT-1	3.00791
Miracidium	Muscle 2	mixed	sample1	sample1_GTAATCGGTATGCTTG-1	2.66252
Miracidium	Stem B	mixed	sample1	sample1_GTAATCGGTGCTGATT-1	2.65523
Miracidium	Neuron 2	mixed	sample1	sample1_GTAATGCCACATAGCT-1	2.82678
Miracidium	Stem C	mixed	sample1	sample1_GTAATGCGTCGAAGCA-1	2.65811
Miracidium	Neuron 1	mixed	sample1	sample1_GTAATGCTCAGACCCG-1	2.50672
Miracidium	Stem F	mixed	sample1	sample1_GTACAACTCTCACGAA-1	2.61705
Miracidium	Muscle 1	mixed	sample1	sample1_GTAGAAACACGTCATA-1	2.61912
Miracidium	Neuron 4	mixed	sample1	sample1_GTAGAAATCGCAATGT-1	2.77464
Miracidium	Stem C	mixed	sample1	sample1_GTAGAAATCTCAGTCC-1	2.66272
Miracidium	Muscle 2	mixed	sample1	sample1_GTAGAGGAGCCTGCCA-1	2.59049
Miracidium	Stem E	mixed	sample1	sample1_GTAGAGGGTAGATTGA-1	2.67394
Miracidium	Neuron 2	mixed	sample1	sample1_GTAGAGGGTCAGCTTA-1	2.47974
Miracidium	Stem D	mixed	sample1	sample1_GTAGAGGTCCCGAAAT-1	2.64304
Miracidium	Neuron 1	mixed	sample1	sample1_GTAGATCAGGCCTAAG-1	2.92004
Miracidium	Stem D	mixed	sample1	sample1_GTAGATCCAAGGGTCA-1	2.6596
Miracidium	Stem D	mixed	sample1	sample1_GTAGATCCACATGGTT-1	2.67014
Miracidium	Stem C	mixed	sample1	sample1_GTAGATCCAGCAGTAG-1	2.62301
Miracidium	Neuron 1	mixed	sample1	sample1_GTAGATCGTAGTCACT-1	2.91087
Miracidium	Stem A	mixed	sample1	sample1_GTAGATCTCTGGGAGA-1	2.58743
Miracidium	Neuron 4	mixed	sample1	sample1_GTAGCTAAGATGAACT-1	2.8229
Miracidium	Muscle 1	mixed	sample1	sample1_GTAGCTAAGATTTGCC-1	2.67115
Miracidium	Stem D	mixed	sample1	sample1_GTAGCTAAGCACGATG-1	2.68075
Miracidium	Stem D	mixed	sample1	sample1_GTAGCTACACGTAACT-1	2.69218
Miracidium	Neuron 2	mixed	sample1	sample1_GTAGCTATCGCCTAGG-1	2.80534
Miracidium	Stem E	mixed	sample1	sample1_GTAGGAGGTCAAGGCA-1	2.68968
Miracidium	Stem F	mixed	sample1	sample1_GTAGGAGGTGCGGTAA-1	2.54917
Miracidium	Stem D	mixed	sample1	sample1_GTAGGAGGTGTCCACG-1	2.63252
Miracidium	Stem C	mixed	sample1	sample1_GTAGGAGGTTCCTACC-1	2.67712
Miracidium	Tegument	mixed	sample1	sample1_GTAGGAGTCACTTTGT-1	3.00318
Miracidium	Neuron 4	mixed	sample1	sample1_GTAGGAGTCGAATGCT-1	2.96445
Miracidium	Stem B	mixed	sample1	sample1_GTAGGAGTCGGTCACG-1	2.66928
Miracidium	Muscle 1	mixed	sample1	sample1_GTAGGTTAGTGGCCTC-1	2.73208
Miracidium	Stem B	mixed	sample1	sample1_GTAGGTTCACAAGGTG-1	2.66389
Miracidium	Stem C	mixed	sample1	sample1_GTAGGTTTCAGCAGAG-1	2.63492
Miracidium	Neuron 4	mixed	sample1	sample1_GTAGTACAGAGGTCAC-1	3.00564
Miracidium	Neuron 1	mixed	sample1	sample1_GTAGTACAGCACCCAC-1	2.9238
Miracidium	Stem B	mixed	sample1	sample1_GTAGTACCAGGGACTA-1	2.60489
Miracidium	Stem B	mixed	sample1	sample1_GTAGTACCAGGTTTAC-1	2.66625
Miracidium	Stem A	mixed	sample1	sample1_GTAGTACTCATTGCGA-1	2.66196
Miracidium	Neuron 1	mixed	sample1	sample1_GTATTGGCATCGGTTA-1	2.80569
Miracidium	Stem E	mixed	sample1	sample1_GTATTGGGTCACTTAG-1	2.66782
Miracidium	Parenchyma 2	mixed	sample1	sample1_GTATTGGGTCATACCA-1	2.82862
Miracidium	Stem E	mixed	sample1	sample1_GTATTGGTCAACACCA-1	2.62848
Miracidium	Stem D	mixed	sample1	sample1_GTATTTCCATAATGCC-1	2.63397
Miracidium	Stem D	mixed	sample1	sample1_GTATTTCTCGAGAAGC-1	2.68907
Miracidium	Stem B	mixed	sample1	sample1_GTCAAACCAAAGGCTG-1	2.6614
Miracidium	Neuron 1	mixed	sample1	sample1_GTCAAACCAACCGATT-1	2.74247
Miracidium	Neuron 1	mixed	sample1	sample1_GTCAAGTAGAGAGCCT-1	2.41653
Miracidium	Muscle 2	mixed	sample1	sample1_GTCAAGTAGCGTGAAC-1	2.91104
Miracidium	Parenchyma 1	mixed	sample1	sample1_GTCAAGTAGTTGGCGA-1	2.60198
Miracidium	Neuron 4	mixed	sample1	sample1_GTCAAGTCAACGAGGT-1	2.76658
Miracidium	Stem B	mixed	sample1	sample1_GTCACGGGTCCGAAGA-1	2.59449
Miracidium	Neuron 1	mixed	sample1	sample1_GTCACGGGTTTGTTCT-1	2.77516
Miracidium	Muscle 1	mixed	sample1	sample1_GTCACTCGTTCCACGG-1	2.61404
Miracidium	Stem E	mixed	sample1	sample1_GTCACTCGTTGCATGT-1	2.7843
Miracidium	Muscle 1	mixed	sample1	sample1_GTCACTCTCAACGAGG-1	2.50753
Miracidium	Stem C	mixed	sample1	sample1_GTCACTCTCTCGCTCA-1	2.64434
Miracidium	Muscle 1	mixed	sample1	sample1_GTCAGCGCAGAGCTAG-1	2.69648
Miracidium	Stem B	mixed	sample1	sample1_GTCAGCGCAGTATGAA-1	2.64095
Miracidium	Stem D	mixed	sample1	sample1_GTCAGCGGTGCGAGTA-1	2.65089
Miracidium	Stem A	mixed	sample1	sample1_GTCAGCGGTGGCTGAA-1	2.6698
Miracidium	Muscle 1	mixed	sample1	sample1_GTCATCCCAGGTTCCG-1	2.64427
Miracidium	Stem C	mixed	sample1	sample1_GTCATCCGTGCCGAAA-1	2.67264
Miracidium	Stem A	mixed	sample1	sample1_GTCATCCGTTGCTGAT-1	2.65616
Miracidium	Neuron 1	mixed	sample1	sample1_GTCATCCTCGTAGCTA-1	3.04902
Miracidium	Muscle 1	mixed	sample1	sample1_GTCATGAAGTTCGGTT-1	2.6646
Miracidium	Neuron 1	mixed	sample1	sample1_GTCATGACATAATGAG-1	3.04483
Miracidium	Parenchyma 2	mixed	sample1	sample1_GTCATGAGTTAGGGTG-1	3.11063
Miracidium	Stem A	mixed	sample1	sample1_GTCATGATCCATTGGA-1	2.71327
Miracidium	Stem D	mixed	sample1	sample1_GTCATTTCATGGGCAA-1	2.66576
Miracidium	Neuron 5	mixed	sample1	sample1_GTCATTTTCAAGCCGC-1	3.11067
Miracidium	Stem D	mixed	sample1	sample1_GTCATTTTCCAAGCAT-1	2.71793
Miracidium	Muscle 2	mixed	sample1	sample1_GTCATTTTCTGATGGT-1	2.89199
Miracidium	Stem C	mixed	sample1	sample1_GTCCACTAGCCAAGCA-1	2.69898
Miracidium	Stem D	mixed	sample1	sample1_GTCCACTAGCCGAATG-1	2.68434
Miracidium	Muscle 2	mixed	sample1	sample1_GTCCACTAGTGCCCGT-1	2.79963
Miracidium	Neuron 1	mixed	sample1	sample1_GTCCACTCAAGGGCAT-1	2.98546
Miracidium	Neuron 4	mixed	sample1	sample1_GTCCACTCAGCTTTGA-1	2.69222
Miracidium	Neuron 5	mixed	sample1	sample1_GTCCACTGTAAGCTCT-1	3.03461
Miracidium	Stem E	mixed	sample1	sample1_GTCCACTGTCAAAGCG-1	2.67994
Miracidium	Muscle 2	mixed	sample1	sample1_GTCCACTGTGATACTC-1	2.75733
Miracidium	Neuron 3	mixed	sample1	sample1_GTCCACTTCAAGCTTG-1	3.01449
Miracidium	Stem D	mixed	sample1	sample1_GTCCACTTCAAGGCTT-1	2.61636
Miracidium	Muscle 1	mixed	sample1	sample1_GTCCCATGTGGATTTC-1	2.655
Miracidium	Stem B	mixed	sample1	sample1_GTCCCATGTTCAAAGA-1	2.6298
Miracidium	Muscle 2	mixed	sample1	sample1_GTCCCATGTTGACTAC-1	2.87546
Miracidium	Stem A	mixed	sample1	sample1_GTCCTCAAGGTATTGA-1	2.66336
Miracidium	Stem A	mixed	sample1	sample1_GTCCTCAGTACTCCCT-1	2.70675
Miracidium	Stem A	mixed	sample1	sample1_GTCGAATTCGCCGATG-1	2.66475
Miracidium	Stem F	mixed	sample1	sample1_GTCGCGAGTAGACAAT-1	2.6435
Miracidium	Stem E	mixed	sample1	sample1_GTCGCGAGTATCTCTT-1	2.68849
Miracidium	Stem E	mixed	sample1	sample1_GTCGCGAGTCCAAATC-1	2.67444
Miracidium	Tegument	mixed	sample1	sample1_GTCGTAAAGCATGATA-1	2.59817
Miracidium	Muscle 2	mixed	sample1	sample1_GTCGTAACAAGCGCTC-1	2.7387
Miracidium	Stem C	mixed	sample1	sample1_GTCGTAAGTCAAAGCG-1	2.65182
Miracidium	Muscle 1	mixed	sample1	sample1_GTCGTTCAGAGAGTTT-1	2.68185
Miracidium	Stem D	mixed	sample1	sample1_GTCGTTCCACACCTGG-1	2.63396
Miracidium	Stem D	mixed	sample1	sample1_GTCGTTCTCATTGCTT-1	2.57293
Miracidium	Stem E	mixed	sample1	sample1_GTCGTTCTCGCCTCTA-1	2.76583
Miracidium	Muscle 2	mixed	sample1	sample1_GTCTACCAGTGGGAAA-1	2.68595
Miracidium	Stem C	mixed	sample1	sample1_GTCTACCGTGAAGCTG-1	2.65295
Miracidium	Stem B	mixed	sample1	sample1_GTCTACCGTGGCAGAT-1	2.70255
Miracidium	Parenchyma 2	mixed	sample1	sample1_GTCTACCGTTCAATCG-1	2.79621
Miracidium	Stem B	mixed	sample1	sample1_GTCTAGACACGCGTCA-1	2.64675
Miracidium	Neuron 2	mixed	sample1	sample1_GTCTAGACAGGTCCGT-1	2.71061
Miracidium	Muscle 2	mixed	sample1	sample1_GTCTAGAGTCTCGGAC-1	2.79092
Miracidium	Neuron 5	mixed	sample1	sample1_GTCTAGAGTGAGTAGC-1	2.87197
Miracidium	Stem D	mixed	sample1	sample1_GTCTAGAGTGTCCGGT-1	2.54445
Miracidium	Stem D	mixed	sample1	sample1_GTCTAGATCCACTTTA-1	2.62984
Miracidium	Muscle 2	mixed	sample1	sample1_GTCTAGATCGCTAATG-1	2.63004
Miracidium	Stem D	mixed	sample1	sample1_GTCTCACAGATGGTAT-1	2.69259
Miracidium	Stem B	mixed	sample1	sample1_GTCTCACAGCGTGCTC-1	2.62702
Miracidium	Neuron 1	mixed	sample1	sample1_GTCTCACAGGGTATAT-1	3.01214
Miracidium	Stem A	mixed	sample1	sample1_GTCTCACAGTCGAGGT-1	2.7292
Miracidium	Neuron 5	mixed	sample1	sample1_GTCTCACTCCGTTGAA-1	3.07402
Miracidium	Neuron 1	mixed	sample1	sample1_GTCTCACTCTCGGGAC-1	2.7097
Miracidium	Stem A	mixed	sample1	sample1_GTCTGTCCACAGTCAT-1	2.65924
Miracidium	Neuron 1	mixed	sample1	sample1_GTCTGTCCAGTGGGTA-1	2.95597
Miracidium	Stem B	mixed	sample1	sample1_GTCTGTCCATGACGAG-1	2.61648
Miracidium	Parenchyma 1	mixed	sample1	sample1_GTGACGCGTTCGTGCG-1	2.84391
Miracidium	Neuron 1	mixed	sample1	sample1_GTGACGCTCTACACAG-1	3.08235
Miracidium	Muscle 2	mixed	sample1	sample1_GTGAGCCAGAGATCGC-1	3.17135
Miracidium	Stem C	mixed	sample1	sample1_GTGAGCCAGCTCGCAC-1	2.59862
Miracidium	Neuron 4	mixed	sample1	sample1_GTGAGCCCACTGTGTA-1	2.92391
Miracidium	Stem A	mixed	sample1	sample1_GTGAGCCGTACTCGCG-1	2.6833
Miracidium	Stem B	mixed	sample1	sample1_GTGAGCCGTGCGTCGT-1	2.5922
Miracidium	Neuron 4	mixed	sample1	sample1_GTGAGGAAGGTAGATT-1	3.04092
Miracidium	Stem D	mixed	sample1	sample1_GTGAGGAAGTAGTCTC-1	2.64281
Miracidium	Stem D	mixed	sample1	sample1_GTGAGGAAGTATGAGT-1	2.54725
Miracidium	Stem E	mixed	sample1	sample1_GTGAGGAAGTTCCGGC-1	2.68367
Miracidium	Stem A	mixed	sample1	sample1_GTGAGGACAAACCATC-1	2.72808
Miracidium	Neuron 4	mixed	sample1	sample1_GTGAGGACACAACGCC-1	2.94758
Miracidium	Stem A	mixed	sample1	sample1_GTGAGGAGTGTTCATG-1	2.67142
Miracidium	Stem F	mixed	sample1	sample1_GTGAGGAGTTCTCTAT-1	2.57043
Miracidium	Muscle 1	mixed	sample1	sample1_GTGAGGATCAACCTTT-1	2.66981
Miracidium	Stem B	mixed	sample1	sample1_GTGAGTTAGCACTCTA-1	2.64986
Miracidium	Stem B	mixed	sample1	sample1_GTGAGTTAGCATCCCG-1	2.6628
Miracidium	Neuron 2	mixed	sample1	sample1_GTGATGTAGCACACCC-1	2.90474
Miracidium	Muscle 1	mixed	sample1	sample1_GTGATGTCATGCTGCG-1	2.63949
Miracidium	Stem E	mixed	sample1	sample1_GTGATGTGTTTCCATT-1	2.68263
Miracidium	Stem E	mixed	sample1	sample1_GTGCACGAGCGCCCAT-1	2.73508
Miracidium	Stem C	mixed	sample1	sample1_GTGCACGAGCGCGTTC-1	2.63333
Miracidium	Muscle 1	mixed	sample1	sample1_GTGCACGAGGACGCAT-1	2.67241
Miracidium	Neuron 4	mixed	sample1	sample1_GTGCAGCAGATGTTAG-1	2.48733
Miracidium	Stem C	mixed	sample1	sample1_GTGCAGCAGGGATGTC-1	2.64418
Miracidium	Stem A	mixed	sample1	sample1_GTGCAGCAGGTTCCGC-1	2.65898
Miracidium	Stem B	mixed	sample1	sample1_GTGCAGCCAAGCACAG-1	2.61629
Miracidium	Protonephridia	mixed	sample1	sample1_GTGCAGCCATCCGTTC-1	2.85402
Miracidium	Neuron 4	mixed	sample1	sample1_GTGCAGCGTTAGGCCC-1	2.90487
Miracidium	Neuron 4	mixed	sample1	sample1_GTGCAGCGTTGTATGC-1	2.81947
Miracidium	Neuron 2	mixed	sample1	sample1_GTGCAGCTCTCAAAGC-1	2.88652
Miracidium	Stem C	mixed	sample1	sample1_GTGCGTGAGCCGCTTG-1	2.72017
Miracidium	Stem F	mixed	sample1	sample1_GTGCGTGAGCTGCGAA-1	2.65152
Miracidium	Neuron 5	mixed	sample1	sample1_GTGCGTGAGTCATCCA-1	2.75866
Miracidium	Stem B	mixed	sample1	sample1_GTGCGTGTCATTACTC-1	2.63712
Miracidium	Muscle 1	mixed	sample1	sample1_GTGCTGGCACACTTAG-1	2.66197
Miracidium	Stem C	mixed	sample1	sample1_GTGCTGGGTGCGTCGT-1	2.59719
Miracidium	Neuron 3	mixed	sample1	sample1_GTGCTGGGTGGTTTAC-1	2.95808
Miracidium	Muscle 2	mixed	sample1	sample1_GTGCTGGTCCAGTTCC-1	2.91156
Miracidium	Stem C	mixed	sample1	sample1_GTGCTTCTCCAAAGGG-1	2.61409
Miracidium	Stem B	mixed	sample1	sample1_GTGGAAGAGCATGAAT-1	2.54034
Miracidium	Muscle 1	mixed	sample1	sample1_GTGGAAGAGTCTCCTC-1	2.66584
Miracidium	Muscle 1	mixed	sample1	sample1_GTGGAAGAGTTCATGC-1	2.63137
Miracidium	Stem C	mixed	sample1	sample1_GTGGAGAAGCGCCTCA-1	2.6836
Miracidium	Stem B	mixed	sample1	sample1_GTGGAGACACGACAGA-1	2.63922
Miracidium	Parenchyma 1	mixed	sample1	sample1_GTGGCGTAGCCAGTAG-1	2.70675
Miracidium	Stem A	mixed	sample1	sample1_GTGGCGTAGGAGCTGT-1	2.63914
Miracidium	Stem B	mixed	sample1	sample1_GTGGCGTCAAGAGTAT-1	2.71091
Miracidium	Neuron 4	mixed	sample1	sample1_GTGGCGTTCCGGACTG-1	3.00718
Miracidium	Stem A	mixed	sample1	sample1_GTGGGAAAGTTAACGA-1	2.64272
Miracidium	Stem D	mixed	sample1	sample1_GTGGGAAGTATGAGGC-1	2.6526
Miracidium	Muscle 1	mixed	sample1	sample1_GTGGGAAGTGGCAGAT-1	2.69283
Miracidium	Muscle 2	mixed	sample1	sample1_GTGGGAATCCGAACGC-1	2.57391
Miracidium	Stem D	mixed	sample1	sample1_GTGGGAATCTGCGGAC-1	2.61908
Miracidium	Stem C	mixed	sample1	sample1_GTGGTTACACAACGAG-1	2.67346
Miracidium	Parenchyma 1	mixed	sample1	sample1_GTGTAACAGAAACCCG-1	2.68622
Miracidium	Stem B	mixed	sample1	sample1_GTGTAACAGCTTGTGT-1	2.64426
Miracidium	Stem C	mixed	sample1	sample1_GTGTCCTAGAAGCTCG-1	2.65147
Miracidium	Neuron 1	mixed	sample1	sample1_GTGTCCTCAAATTAGG-1	3.27079
Miracidium	Muscle 2	mixed	sample1	sample1_GTGTCCTGTTCGTTCC-1	2.7925
Miracidium	Stem D	mixed	sample1	sample1_GTGTCCTTCCACAAGT-1	2.70278
Miracidium	Stem D	mixed	sample1	sample1_GTGTCCTTCGTAGGAG-1	2.6462
Miracidium	Stem D	mixed	sample1	sample1_GTGTGATCACTGTTCC-1	2.62086
Miracidium	Stem C	mixed	sample1	sample1_GTGTGATCAGCAAGAC-1	2.63438
Miracidium	Neuron 4	mixed	sample1	sample1_GTGTGATCAGTCTTCC-1	2.87627
Miracidium	Stem B	mixed	sample1	sample1_GTGTGATGTACGGGAT-1	2.6156
Miracidium	Muscle 2	mixed	sample1	sample1_GTGTGATGTCTCGGAC-1	2.59386
Miracidium	Stem D	mixed	sample1	sample1_GTGTGATGTGTTAAAG-1	2.63691
Miracidium	Muscle 1	mixed	sample1	sample1_GTGTGATGTGTTGATC-1	2.70401
Miracidium	Parenchyma 1	mixed	sample1	sample1_GTGTGATTCTATCGGA-1	2.7471
Miracidium	Neuron 4	mixed	sample1	sample1_GTGTGGCCATCCGTTC-1	3.06552
Miracidium	Stem C	mixed	sample1	sample1_GTGTGGCGTCTCAAGT-1	2.60823
Miracidium	Neuron 2	mixed	sample1	sample1_GTGTGGCTCAGCATTG-1	2.67807
Miracidium	Neuron 1	mixed	sample1	sample1_GTGTTAGTCGCAGATT-1	3.14777
Miracidium	Neuron 4	mixed	sample1	sample1_GTGTTCCAGCCTGACC-1	2.83917
Miracidium	Muscle 1	mixed	sample1	sample1_GTGTTCCAGGTTCACT-1	2.63961
Miracidium	Neuron 5	mixed	sample1	sample1_GTGTTCCAGTCACTAC-1	2.8477
Miracidium	Parenchyma 1	mixed	sample1	sample1_GTGTTCCCACAGCGCT-1	2.84061
Miracidium	Stem E	mixed	sample1	sample1_GTGTTCCCACCCATAA-1	2.73314
Miracidium	Muscle 2	mixed	sample1	sample1_GTGTTCCGTCCTCCTA-1	2.70545
Miracidium	Stem D	mixed	sample1	sample1_GTTACAGAGTGGACGT-1	2.62584
Miracidium	Muscle 2	mixed	sample1	sample1_GTTACAGGTGAGCCAA-1	2.75194
Miracidium	Protonephridia	mixed	sample1	sample1_GTTACAGGTTGCCAAT-1	2.86569
Miracidium	Stem D	mixed	sample1	sample1_GTTACCCAGAGCTGAC-1	2.61555
Miracidium	Stem G	mixed	sample1	sample1_GTTACCCCAGAAGTTA-1	2.87919
Miracidium	Stem D	mixed	sample1	sample1_GTTACCCGTCCCTGTT-1	2.7113
Miracidium	Muscle 2	mixed	sample1	sample1_GTTACCCGTGAGCGAT-1	2.77324
Miracidium	Muscle 1	mixed	sample1	sample1_GTTACCCTCACAACCA-1	2.71387
Miracidium	Neuron 1	mixed	sample1	sample1_GTTACCCTCCGCTGTT-1	2.81411
Miracidium	Muscle 2	mixed	sample1	sample1_GTTACCCTCTGCTAGA-1	2.7661
Miracidium	Parenchyma 1	mixed	sample1	sample1_GTTACGAAGTCCTGTA-1	2.79256
Miracidium	Neuron 1	mixed	sample1	sample1_GTTACGATCATTGTGG-1	2.88972
Miracidium	Parenchyma 2	mixed	sample1	sample1_GTTACGATCCATTTCA-1	3.03677
Miracidium	Neuron 1	mixed	sample1	sample1_GTTACGATCGCACGGT-1	2.82015
Miracidium	Muscle 2	mixed	sample1	sample1_GTTAGACAGGCTTCCG-1	2.64946
Miracidium	Neuron 4	mixed	sample1	sample1_GTTAGACGTTTGGGAG-1	2.86635
Miracidium	Neuron 4	mixed	sample1	sample1_GTTAGACTCCTATTTG-1	2.52339
Miracidium	Stem C	mixed	sample1	sample1_GTTAGACTCCTCACCA-1	2.56414
Miracidium	Stem B	mixed	sample1	sample1_GTTAGTGAGGTCACCC-1	2.64216
Miracidium	Stem A	mixed	sample1	sample1_GTTAGTGCAGGATGAC-1	2.64966
Miracidium	Neuron 1	mixed	sample1	sample1_GTTAGTGGTTCGGTTA-1	2.79315
Miracidium	Stem D	mixed	sample1	sample1_GTTAGTGTCGCGGACT-1	2.61205
Miracidium	Neuron 1	mixed	sample1	sample1_GTTATGGAGAATTGCA-1	2.85161
Miracidium	Neuron 1	mixed	sample1	sample1_GTTATGGCACACCTGG-1	3.01344
Miracidium	Neuron 4	mixed	sample1	sample1_GTTATGGGTACTGACT-1	2.78141
Miracidium	Stem D	mixed	sample1	sample1_GTTATGGGTAGCACAG-1	2.68
Miracidium	Muscle 2	mixed	sample1	sample1_GTTATGGTCGTTATCT-1	2.91156
Miracidium	Neuron 1	mixed	sample1	sample1_GTTCATTCAGCACGAA-1	2.59976
Miracidium	Parenchyma 1	mixed	sample1	sample1_GTTCATTCATTACTCT-1	2.68142
Miracidium	Stem C	mixed	sample1	sample1_GTTCATTTCCCTATTA-1	2.6823
Miracidium	Neuron 4	mixed	sample1	sample1_GTTCCGTCAATCGCAT-1	3.02485
Miracidium	Stem D	mixed	sample1	sample1_GTTCCGTGTGTCTAAC-1	2.57376
Miracidium	Stem C	mixed	sample1	sample1_GTTCCGTTCTTGAGCA-1	2.66608
Miracidium	Stem D	mixed	sample1	sample1_GTTCGCTCACTCTAGA-1	2.663
Miracidium	Stem B	mixed	sample1	sample1_GTTCGCTCATGGCACC-1	2.58168
Miracidium	Stem D	mixed	sample1	sample1_GTTCGCTTCCGGCTTT-1	2.6617
Miracidium	Neuron 1	mixed	sample1	sample1_GTTCTATAGGCATGCA-1	3.23641
Miracidium	Stem C	mixed	sample1	sample1_GTTCTATAGTTTCGGT-1	2.63164
Miracidium	Stem D	mixed	sample1	sample1_GTTCTATCAAAGAGTT-1	2.76034
Miracidium	Stem C	mixed	sample1	sample1_GTTCTATTCCATTCGC-1	2.71952
Miracidium	Stem C	mixed	sample1	sample1_GTTCTATTCTGGGCGT-1	2.63256
Miracidium	Stem D	mixed	sample1	sample1_GTTGAACAGTCCGTCG-1	2.62138
Miracidium	Stem B	mixed	sample1	sample1_GTTGAACCACTTGGCG-1	2.68081
Miracidium	Parenchyma 1	mixed	sample1	sample1_GTTGAACCAGCGACCT-1	2.74992
Miracidium	Muscle 2	mixed	sample1	sample1_GTTGAACGTTCATCGA-1	2.85737
Miracidium	Neuron 1	mixed	sample1	sample1_GTTGAACTCCTCATAT-1	3.04604
Miracidium	Stem A	mixed	sample1	sample1_GTTGCGGAGGCTCCCA-1	2.68219
Miracidium	Stem D	mixed	sample1	sample1_GTTGCGGCACTTCATT-1	2.67171
Miracidium	Muscle 1	mixed	sample1	sample1_GTTGCGGCATCTAACG-1	2.67535
Miracidium	Muscle 2	mixed	sample1	sample1_GTTGCGGTCACTGAAC-1	2.80249
Miracidium	Tegument	mixed	sample1	sample1_GTTGCGGTCATGAGGG-1	2.78394
Miracidium	Stem C	mixed	sample1	sample1_GTTGCGGTCGACACCG-1	2.68137
Miracidium	Muscle 2	mixed	sample1	sample1_GTTGCTCAGGCTCTCG-1	2.85206
Miracidium	Stem D	mixed	sample1	sample1_GTTGCTCGTCGCTCGA-1	2.7628
Miracidium	Stem A	mixed	sample1	sample1_GTTGCTCTCCTAAACG-1	2.60768
Miracidium	Muscle 1	mixed	sample1	sample1_GTTGCTCTCGAGATGG-1	2.98129
Miracidium	Stem B	mixed	sample1	sample1_GTTGCTCTCTCATTAC-1	2.64725
Miracidium	Protonephridia	mixed	sample1	sample1_GTTGTAGAGGTTCATC-1	2.83455
Miracidium	Stem B	mixed	sample1	sample1_GTTGTAGGTTTCACTT-1	2.63832
Miracidium	Stem C	mixed	sample1	sample1_GTTGTAGTCCTTTGAT-1	2.63545
Miracidium	Muscle 1	mixed	sample1	sample1_GTTGTAGTCTGACGCG-1	2.66223
Miracidium	Neuron 4	mixed	sample1	sample1_GTTGTCCAGACTCAAA-1	3.02011
Miracidium	Stem E	mixed	sample1	sample1_GTTGTCCTCATTTACC-1	2.68683
Miracidium	Muscle 2	mixed	sample1	sample1_GTTGTCCTCCTCAGGG-1	2.45775
Miracidium	Muscle 2	mixed	sample1	sample1_GTTGTCCTCTTCTGTA-1	2.81037
Miracidium	Muscle 2	mixed	sample1	sample1_GTTGTGAAGCATCCTA-1	2.51664
Miracidium	Stem C	mixed	sample1	sample1_GTTGTGAAGGACCCAA-1	2.62816
Miracidium	Neuron 4	mixed	sample1	sample1_GTTTACTCATGGGCAA-1	3.15554
Miracidium	Stem B	mixed	sample1	sample1_GTTTACTGTCGTCGGT-1	2.6188
Miracidium	Stem F	mixed	sample1	sample1_GTTTACTTCTCGAACA-1	2.63391
Miracidium	Tegument	mixed	sample1	sample1_GTTTACTTCTGCATGA-1	2.71512
Miracidium	Stem A	mixed	sample1	sample1_GTTTGGACACACCAGC-1	2.71555
Miracidium	Stem B	mixed	sample1	sample1_GTTTGGACACATGTTG-1	2.62889
Miracidium	Neuron 4	mixed	sample1	sample1_GTTTGGATCCACAAGT-1	3.05012
Miracidium	Parenchyma 1	mixed	sample1	sample1_GTTTGGATCCCGTTGT-1	2.71937
Miracidium	Neuron 4	mixed	sample1	sample1_TAACACGAGCGCTGAA-1	2.81929
Miracidium	Stem A	mixed	sample1	sample1_TAACACGCACCGAATT-1	2.68248
Miracidium	Neuron 2	mixed	sample1	sample1_TAACACGCAGAGGTTG-1	2.8567
Miracidium	Stem D	mixed	sample1	sample1_TAACCAGCACAAGCAG-1	2.62713
Miracidium	Muscle 1	mixed	sample1	sample1_TAACGACAGTACTGTC-1	2.82927
Miracidium	Stem D	mixed	sample1	sample1_TAACGACTCAGTGTCA-1	2.62939
Miracidium	Stem D	mixed	sample1	sample1_TAACTTCAGAAGGCTC-1	2.71141
Miracidium	Parenchyma 2	mixed	sample1	sample1_TAACTTCAGGAGGCAG-1	2.85407
Miracidium	Tegument	mixed	sample1	sample1_TAACTTCCAAGAGTGC-1	2.95893
Miracidium	Neuron 4	mixed	sample1	sample1_TAACTTCTCTCGCAGG-1	2.88829
Miracidium	Stem B	mixed	sample1	sample1_TAAGCACAGACCCGCT-1	2.71813
Miracidium	Stem B	mixed	sample1	sample1_TAAGCACAGGTTCATC-1	2.67724
Miracidium	Neuron 4	mixed	sample1	sample1_TAAGCACTCCGATAGT-1	2.85812
Miracidium	Stem E	mixed	sample1	sample1_TAAGCACTCTCGAACA-1	2.75078
Miracidium	Neuron 4	mixed	sample1	sample1_TAAGCCAAGACTTAAG-1	3.14516
Miracidium	Neuron 5	mixed	sample1	sample1_TAAGCCAAGTACTGGG-1	2.93474
Miracidium	Neuron 1	mixed	sample1	sample1_TAAGCGTAGTTCGGTT-1	2.90483
Miracidium	Stem B	mixed	sample1	sample1_TAAGCGTCATGTACGT-1	2.58395
Miracidium	Neuron 1	mixed	sample1	sample1_TAAGCGTGTCAACGCC-1	2.67403
Miracidium	Muscle 1	mixed	sample1	sample1_TAAGTCGCATCCGAGC-1	2.58084
Miracidium	Neuron 4	mixed	sample1	sample1_TAAGTCGGTCGGATTT-1	2.85316
Miracidium	Stem C	mixed	sample1	sample1_TAATCTCAGGCACAAC-1	2.70371
Miracidium	Parenchyma 1	mixed	sample1	sample1_TAATCTCAGTAGTGCG-1	2.84335
Miracidium	Neuron 1	mixed	sample1	sample1_TAATCTCGTCAACATC-1	2.99932
Miracidium	Neuron 1	mixed	sample1	sample1_TAATTCCAGCGAATGC-1	2.76388
Miracidium	Stem B	mixed	sample1	sample1_TAATTCCAGTCTGTAC-1	2.61196
Miracidium	Parenchyma 1	mixed	sample1	sample1_TAATTCCGTAGATTAG-1	2.77258
Miracidium	Stem E	mixed	sample1	sample1_TAATTCCGTTCCGCTT-1	3.08299
Miracidium	Neuron 4	mixed	sample1	sample1_TAATTCCTCAATCTTC-1	2.76671
Miracidium	Stem C	mixed	sample1	sample1_TAATTCCTCTCATGGA-1	2.66451
Miracidium	Muscle 1	mixed	sample1	sample1_TACAACGAGTGATGGC-1	2.60204
Miracidium	Neuron 4	mixed	sample1	sample1_TACACCCAGCAACTTC-1	2.89566
Miracidium	Stem B	mixed	sample1	sample1_TACACCCAGTAGGCCA-1	2.65139
Miracidium	Stem D	mixed	sample1	sample1_TACACCCAGTGGTCAG-1	2.73032
Miracidium	Stem C	mixed	sample1	sample1_TACACCCCAATTGAAG-1	2.72062
Miracidium	Neuron 4	mixed	sample1	sample1_TACACCCCACGGTCTG-1	2.66258
Miracidium	Stem B	mixed	sample1	sample1_TACACCCGTCTCCCTA-1	2.80096
Miracidium	Stem A	mixed	sample1	sample1_TACACCCGTGATGTAA-1	2.66723
Miracidium	Neuron 4	mixed	sample1	sample1_TACACCCGTGCACATT-1	2.74908
Miracidium	Muscle 1	mixed	sample1	sample1_TACACCCTCGTTCGCT-1	2.71777
Miracidium	Muscle 2	mixed	sample1	sample1_TACAGGTGTTCAAGGG-1	2.90714
Miracidium	Muscle 2	mixed	sample1	sample1_TACAGGTTCATGCAGT-1	2.67376
Miracidium	Neuron 4	mixed	sample1	sample1_TACAGGTTCGACGAGA-1	2.84115
Miracidium	Stem C	mixed	sample1	sample1_TACATTCAGCAACTTC-1	2.58808
Miracidium	Stem A	mixed	sample1	sample1_TACATTCCAATTCTTC-1	2.65222
Miracidium	Muscle 2	mixed	sample1	sample1_TACATTCTCAAGCTGT-1	2.38685
Miracidium	Stem A	mixed	sample1	sample1_TACATTCTCGGTCAGC-1	2.67458
Miracidium	Neuron 1	mixed	sample1	sample1_TACCCACCACTGCGAC-1	2.77374
Miracidium	Stem D	mixed	sample1	sample1_TACCCACTCAAGAGTA-1	2.59011
Miracidium	Muscle 1	mixed	sample1	sample1_TACCCACTCGCCAATA-1	2.67523
Miracidium	Stem C	mixed	sample1	sample1_TACCCGTTCTGACGCG-1	2.64822
Miracidium	Parenchyma 1	mixed	sample1	sample1_TACCGAAGTCAGTTTG-1	2.81302
Miracidium	Stem C	mixed	sample1	sample1_TACCGAAGTGAAGCGT-1	2.63943
Miracidium	Neuron 4	mixed	sample1	sample1_TACCGAATCATCGCAA-1	3.0341
Miracidium	Muscle 2	mixed	sample1	sample1_TACCGAATCGTGCTCT-1	2.56157
Miracidium	Stem B	mixed	sample1	sample1_TACCGAATCTGGACCG-1	2.65375
Miracidium	Tegument	mixed	sample1	sample1_TACCGGGAGTTGCCTA-1	2.67665
Miracidium	Muscle 1	mixed	sample1	sample1_TACCGGGAGTTGGAAT-1	2.68274
Miracidium	Parenchyma 1	mixed	sample1	sample1_TACCGGGCAGCTGGTC-1	2.6202
Miracidium	Stem G	mixed	sample1	sample1_TACCGGGGTGGCAGAT-1	2.95465
Miracidium	Muscle 2	mixed	sample1	sample1_TACCGGGGTGTTTACG-1	2.84979
Miracidium	Stem B	mixed	sample1	sample1_TACCGGGGTTCTCGCT-1	2.73949
Miracidium	Muscle 2	mixed	sample1	sample1_TACCTCGCAGGCTATT-1	2.74316
Miracidium	Stem A	mixed	sample1	sample1_TACCTCGTCAGAGCAG-1	2.69294
Miracidium	Muscle 2	mixed	sample1	sample1_TACCTGCAGGACTATA-1	2.72179
Miracidium	Stem E	mixed	sample1	sample1_TACCTGCAGGTATCTC-1	2.51595
Miracidium	Stem A	mixed	sample1	sample1_TACCTGCGTAAGGCTG-1	2.66027
Miracidium	Neuron 4	mixed	sample1	sample1_TACCTGCGTTGACTGT-1	2.70032
Miracidium	Stem A	mixed	sample1	sample1_TACCTGCGTTGCATGT-1	2.72517
Miracidium	Neuron 4	mixed	sample1	sample1_TACCTGCTCACTTGGA-1	2.75933
Miracidium	Stem C	mixed	sample1	sample1_TACCTGCTCGGCCTTT-1	2.64036
Miracidium	Stem D	mixed	sample1	sample1_TACCTGCTCTGGCCGA-1	2.6676
Miracidium	Neuron 1	mixed	sample1	sample1_TACGCTCTCTGACCCT-1	2.78939
Miracidium	Tegument	mixed	sample1	sample1_TACGGGCCATCGGATT-1	2.62143
Miracidium	Stem D	mixed	sample1	sample1_TACGGGCTCAAAGGTA-1	2.62874
Miracidium	Protonephridia	mixed	sample1	sample1_TACGGGCTCTATCGCC-1	2.65942
Miracidium	Stem D	mixed	sample1	sample1_TACGGTACACGCGCTA-1	2.65895
Miracidium	Stem A	mixed	sample1	sample1_TACGGTAGTAGCGCTC-1	2.65121
Miracidium	Stem D	mixed	sample1	sample1_TACGTCCCAGTGTACT-1	2.71688
Miracidium	Neuron 4	mixed	sample1	sample1_TACTGCCAGAAATTCG-1	2.7021
Miracidium	Tegument	mixed	sample1	sample1_TACTTACCACGGTCTG-1	2.69287
Miracidium	Stem D	mixed	sample1	sample1_TACTTACTCCTTCACG-1	2.67329
Miracidium	Parenchyma 1	mixed	sample1	sample1_TACTTCAAGAAACTCA-1	2.7381
Miracidium	Stem A	mixed	sample1	sample1_TACTTCATCCGTGTCT-1	2.70156
Miracidium	Stem A	mixed	sample1	sample1_TACTTGTCACGCCAGT-1	2.71719
Miracidium	Muscle 2	mixed	sample1	sample1_TACTTGTCAGGTGTTT-1	2.69522
Miracidium	Muscle 2	mixed	sample1	sample1_TACTTGTGTGCACATT-1	2.68868
Miracidium	Muscle 2	mixed	sample1	sample1_TAGACCAAGACTAAGT-1	2.84014
Miracidium	Stem E	mixed	sample1	sample1_TAGACCACAAATGATG-1	2.77693
Miracidium	Muscle 1	mixed	sample1	sample1_TAGACCATCAGATTGC-1	2.62225
Miracidium	Neuron 2	mixed	sample1	sample1_TAGACCATCAGGTAAA-1	2.73733
Miracidium	Neuron 4	mixed	sample1	sample1_TAGACCATCCAGCCTT-1	3.01296
Miracidium	Parenchyma 1	mixed	sample1	sample1_TAGACTGTCGAATCCA-1	2.76434
Miracidium	Stem A	mixed	sample1	sample1_TAGACTGTCGAGAAAT-1	2.65049
Miracidium	Muscle 2	mixed	sample1	sample1_TAGACTGTCGATCCCT-1	2.89936
Miracidium	Tegument	mixed	sample1	sample1_TAGACTGTCGTGGTAT-1	3.42776
Miracidium	Muscle 1	mixed	sample1	sample1_TAGAGTCAGAGAGGTA-1	2.72991
Miracidium	Parenchyma 1	mixed	sample1	sample1_TAGAGTCAGGAGAGTA-1	2.68861
Miracidium	Neuron 2	mixed	sample1	sample1_TAGAGTCCAATTGCGT-1	2.71903
Miracidium	Parenchyma 1	mixed	sample1	sample1_TAGAGTCCATAGACTC-1	2.64827
Miracidium	Stem B	mixed	sample1	sample1_TAGAGTCTCTCTCTTC-1	2.64392
Miracidium	Muscle 2	mixed	sample1	sample1_TAGATCGCACCCTATC-1	2.72232
Miracidium	Stem D	mixed	sample1	sample1_TAGATCGCACTCGATA-1	2.60587
Miracidium	Stem B	mixed	sample1	sample1_TAGATCGGTCGGAAAC-1	2.62049
Miracidium	Stem C	mixed	sample1	sample1_TAGCACAAGAGCATAT-1	2.65165
Miracidium	Tegument	mixed	sample1	sample1_TAGCACACAAGAGGCT-1	3.21893
Miracidium	Tegument	mixed	sample1	sample1_TAGCACACAAGAGTGC-1	2.57103
Miracidium	Stem A	mixed	sample1	sample1_TAGCACACAGATCACT-1	2.64753
Miracidium	Stem C	mixed	sample1	sample1_TAGCACACAGTCGGTC-1	2.6505
Miracidium	Neuron 4	mixed	sample1	sample1_TAGCACACATTGGCAT-1	2.78615
Miracidium	Stem C	mixed	sample1	sample1_TAGCACAGTACGCTAT-1	2.69561
Miracidium	Stem B	mixed	sample1	sample1_TAGCACATCTGACGCG-1	2.64189
Miracidium	Stem G	mixed	sample1	sample1_TAGGAGGAGCGACTTT-1	2.50999
Miracidium	Parenchyma 1	mixed	sample1	sample1_TAGGAGGCACCCTGTT-1	2.62204
Miracidium	Neuron 4	mixed	sample1	sample1_TAGGAGGCAGCACCCA-1	3.05279
Miracidium	Stem F	mixed	sample1	sample1_TAGGAGGCAGCCATTA-1	2.66559
Miracidium	Stem C	mixed	sample1	sample1_TAGGAGGGTCCGACGT-1	2.59324
Miracidium	Stem B	mixed	sample1	sample1_TAGGAGGTCGTTCCCA-1	2.59951
Miracidium	Stem B	mixed	sample1	sample1_TAGGGTTAGCATGCGA-1	2.6812
Miracidium	Stem B	mixed	sample1	sample1_TAGGGTTAGCTGACTT-1	2.69334
Miracidium	Stem B	mixed	sample1	sample1_TAGGGTTCACCCTATC-1	2.66797
Miracidium	Neuron 2	mixed	sample1	sample1_TAGGGTTCAGTAACGG-1	2.86029
Miracidium	Stem D	mixed	sample1	sample1_TAGGGTTGTCAACCAT-1	2.71949
Miracidium	Stem E	mixed	sample1	sample1_TAGGGTTTCAAGTTGC-1	2.75841
Miracidium	Muscle 1	mixed	sample1	sample1_TAGGGTTTCGCAATTG-1	2.72596
Miracidium	Stem C	mixed	sample1	sample1_TAGGTACCAGGAGACT-1	2.67635
Miracidium	Muscle 2	mixed	sample1	sample1_TAGGTACGTTTGAAAG-1	2.59461
Miracidium	Stem C	mixed	sample1	sample1_TAGGTACTCAAGAGGC-1	2.65065
Miracidium	Tegument	mixed	sample1	sample1_TAGGTACTCATAAGGA-1	2.66638
Miracidium	Stem A	mixed	sample1	sample1_TAGGTACTCCATGATG-1	2.6588
Miracidium	Stem B	mixed	sample1	sample1_TAGGTACTCCGATCGG-1	2.6466
Miracidium	Stem A	mixed	sample1	sample1_TAGGTACTCTCGAGTA-1	2.65175
Miracidium	Stem C	mixed	sample1	sample1_TAGGTTGTCCGACGGT-1	2.66146
Miracidium	Parenchyma 1	mixed	sample1	sample1_TAGTGCAAGCGGTATG-1	2.64951
Miracidium	Stem C	mixed	sample1	sample1_TAGTGCACAGCGGATA-1	2.63457
Miracidium	Stem D	mixed	sample1	sample1_TAGTGCATCATCACCC-1	2.64138
Miracidium	Tegument	mixed	sample1	sample1_TATACCTAGTCAGAGC-1	2.78803
Miracidium	Stem C	mixed	sample1	sample1_TATACCTCAAGTCCAT-1	2.64111
Miracidium	Stem B	mixed	sample1	sample1_TATACCTCACAGCTTA-1	2.67082
Miracidium	Neuron 4	mixed	sample1	sample1_TATACCTCAGCGACAA-1	2.75582
Miracidium	Neuron 4	mixed	sample1	sample1_TATACCTCATATCTCT-1	2.87975
Miracidium	Stem C	mixed	sample1	sample1_TATACCTGTGTGATGG-1	2.641
Miracidium	Stem D	mixed	sample1	sample1_TATACCTGTTGAGTCT-1	2.65883
Miracidium	Muscle 2	mixed	sample1	sample1_TATATCCCAGCGGTTC-1	2.60622
Miracidium	Stem C	mixed	sample1	sample1_TATATCCCAGGTGACA-1	2.63478
Miracidium	Muscle 1	mixed	sample1	sample1_TATATCCTCATCGTAG-1	2.55017
Miracidium	Muscle 1	mixed	sample1	sample1_TATATCCTCCGCCTAT-1	2.6506
Miracidium	Stem D	mixed	sample1	sample1_TATCAGGCAATTGTGC-1	2.59916
Miracidium	Stem C	mixed	sample1	sample1_TATCAGGGTAACCAGG-1	2.66295
Miracidium	Neuron 1	mixed	sample1	sample1_TATCAGGGTCCCTAAA-1	3.09875
Miracidium	Stem D	mixed	sample1	sample1_TATCCTAAGTAATTGG-1	2.65685
Miracidium	Stem F	mixed	sample1	sample1_TATCCTAGTACTGCGC-1	2.61881
Miracidium	Stem D	mixed	sample1	sample1_TATCCTATCCCAAGCG-1	2.67208
Miracidium	Stem B	mixed	sample1	sample1_TATCCTATCCGTACGG-1	2.61741
Miracidium	Neuron 4	mixed	sample1	sample1_TATCCTATCTGTAACG-1	2.99102
Miracidium	Stem D	mixed	sample1	sample1_TATCGCCAGGAAAGAC-1	2.54258
Miracidium	Stem E	mixed	sample1	sample1_TATCGCCCACTGCGAC-1	2.52456
Miracidium	Neuron 1	mixed	sample1	sample1_TATCGCCGTATCGCGC-1	2.71535
Miracidium	Stem C	mixed	sample1	sample1_TATCGCCGTTAGTTCG-1	2.64347
Miracidium	Tegument	mixed	sample1	sample1_TATCGCCTCATTGCGA-1	2.76604
Miracidium	Muscle 2	mixed	sample1	sample1_TATCGCCTCCGAACGC-1	2.77253
Miracidium	Stem E	mixed	sample1	sample1_TATCTGTGTAGGACCA-1	2.75008
Miracidium	Stem C	mixed	sample1	sample1_TATCTGTGTCGGATTT-1	2.58152
Miracidium	Stem B	mixed	sample1	sample1_TATCTGTGTGCCTTTC-1	2.6574
Miracidium	Ciliary plate	mixed	sample1	sample1_TATCTGTGTTAAGAAC-1	3.158
Miracidium	Stem C	mixed	sample1	sample1_TATCTGTTCAGCATTG-1	2.65706
Miracidium	Stem D	mixed	sample1	sample1_TATCTTGAGGACAAGA-1	2.59538
Miracidium	Stem D	mixed	sample1	sample1_TATCTTGAGGTGCGAT-1	2.66087
Miracidium	Stem C	mixed	sample1	sample1_TATCTTGGTATCGAGG-1	2.60953
Miracidium	Parenchyma 1	mixed	sample1	sample1_TATCTTGTCCGATTAG-1	2.84715
Miracidium	Neuron 4	mixed	sample1	sample1_TATGTTCAGCGTCTCG-1	2.73843
Miracidium	Neuron 2	mixed	sample1	sample1_TATGTTCCACAGAGCA-1	2.84027
Miracidium	Neuron 1	mixed	sample1	sample1_TATGTTCCATCGATAC-1	2.92676
Miracidium	Stem B	mixed	sample1	sample1_TATGTTCGTATGACAA-1	2.6446
Miracidium	Stem C	mixed	sample1	sample1_TATGTTCTCATTCTTG-1	2.67302
Miracidium	Stem D	mixed	sample1	sample1_TATGTTCTCGTGCACG-1	2.61475
Miracidium	Stem B	mixed	sample1	sample1_TATTCCACATGACGTT-1	2.64999
Miracidium	Stem E	mixed	sample1	sample1_TATTCCATCGTGGAAG-1	2.66827
Miracidium	Muscle 1	mixed	sample1	sample1_TATTCCATCTCTCGAC-1	2.77204
Miracidium	Stem B	mixed	sample1	sample1_TATTGCTAGATGTAGT-1	2.66087
Miracidium	Tegument	mixed	sample1	sample1_TATTGCTAGCACAAAT-1	2.66703
Miracidium	Parenchyma 1	mixed	sample1	sample1_TATTGCTCACCAGCTG-1	3.12338
Miracidium	Stem C	mixed	sample1	sample1_TATTGCTGTGCCGTAC-1	2.62184
Miracidium	Muscle 2	mixed	sample1	sample1_TATTGCTTCCTATTGT-1	2.54263
Miracidium	Stem D	mixed	sample1	sample1_TATTGCTTCTCATGCC-1	2.59619
Miracidium	Stem B	mixed	sample1	sample1_TATTGCTTCTCTGGTC-1	2.715
Miracidium	Stem A	mixed	sample1	sample1_TATTGGGAGCTACTGT-1	2.69278
Miracidium	Stem F	mixed	sample1	sample1_TATTGGGAGTGTTGAA-1	2.49081
Miracidium	Muscle 1	mixed	sample1	sample1_TATTGGGTCATGCTAG-1	2.61076
Miracidium	Stem B	mixed	sample1	sample1_TATTGGGTCATGGCCG-1	2.5663
Miracidium	Stem D	mixed	sample1	sample1_TATTGGGTCTAAACGC-1	2.6545
Miracidium	Stem C	mixed	sample1	sample1_TATTTCGAGTTGTAGA-1	2.56434
Miracidium	Stem F	mixed	sample1	sample1_TATTTCGTCTTGGTCC-1	2.71204
Miracidium	Neuron 1	mixed	sample1	sample1_TCAAGACAGGCATCAG-1	2.92597
Miracidium	Neuron 1	mixed	sample1	sample1_TCAAGACAGTGGACGT-1	2.84756
Miracidium	Stem D	mixed	sample1	sample1_TCAAGACCAAATACGA-1	2.65477
Miracidium	Neuron 1	mixed	sample1	sample1_TCAAGACCAATTGCAC-1	2.76424
Miracidium	Parenchyma 1	mixed	sample1	sample1_TCAAGACCAGCGTAGA-1	2.76208
Miracidium	Parenchyma 1	mixed	sample1	sample1_TCAAGACCATATACCG-1	2.71664
Miracidium	Muscle 1	mixed	sample1	sample1_TCAAGACTCATTTACC-1	2.68103
Miracidium	Neuron 1	mixed	sample1	sample1_TCAAGACTCCATCCGT-1	2.55862
Miracidium	Muscle 1	mixed	sample1	sample1_TCAAGACTCTCCTACG-1	2.63102
Miracidium	Stem B	mixed	sample1	sample1_TCAAGACTCTTCCAGC-1	2.70014
Miracidium	Stem D	mixed	sample1	sample1_TCAAGCACACTGGATT-1	2.66184
Miracidium	Muscle 2	mixed	sample1	sample1_TCAAGCACAGCTTTGA-1	2.62987
Miracidium	Muscle 1	mixed	sample1	sample1_TCAAGCAGTTGTCTAG-1	2.3329
Miracidium	Neuron 1	mixed	sample1	sample1_TCAAGTGAGCGCAATG-1	2.75158
Miracidium	Neuron 4	mixed	sample1	sample1_TCAAGTGCAAGGCTTT-1	2.98059
Miracidium	Stem D	mixed	sample1	sample1_TCAAGTGGTCACTCAA-1	2.68409
Miracidium	Muscle 2	mixed	sample1	sample1_TCAAGTGTCAGCGCAC-1	2.6293
Miracidium	Stem A	mixed	sample1	sample1_TCAAGTGTCCGTAGGC-1	2.68421
Miracidium	Stem D	mixed	sample1	sample1_TCAATCTGTAGGCAAC-1	2.69369
Miracidium	Neuron 4	mixed	sample1	sample1_TCAATCTGTCCCACGA-1	2.92708
Miracidium	Neuron 3	mixed	sample1	sample1_TCAATCTGTCGTTCAA-1	2.91222
Miracidium	Muscle 2	mixed	sample1	sample1_TCAATTCCAGTCGGTC-1	2.6602
Miracidium	Neuron 1	mixed	sample1	sample1_TCAATTCCATCACGGC-1	3.00643
Miracidium	Stem E	mixed	sample1	sample1_TCAATTCCATCATGAC-1	2.73551
Miracidium	Stem B	mixed	sample1	sample1_TCAATTCGTACGAGCA-1	2.69708
Miracidium	Stem D	mixed	sample1	sample1_TCAATTCGTGCCTACG-1	2.66386
Miracidium	Stem F	mixed	sample1	sample1_TCAATTCGTTCTCACC-1	2.73234
Miracidium	Stem E	mixed	sample1	sample1_TCAATTCGTTCTCAGA-1	2.71715
Miracidium	Muscle 2	mixed	sample1	sample1_TCAATTCTCTCAGTCC-1	2.7683
Miracidium	Muscle 1	mixed	sample1	sample1_TCACAAGAGCCGTTGC-1	2.72733
Miracidium	Neuron 1	mixed	sample1	sample1_TCACAAGCAACCGCTG-1	3.02802
Miracidium	Muscle 1	mixed	sample1	sample1_TCACAAGTCCTTGGAA-1	2.54494
Miracidium	Neuron 4	mixed	sample1	sample1_TCACAAGTCGGCACTG-1	2.7481
Miracidium	Neuron 3	mixed	sample1	sample1_TCACACCAGCAAGCCA-1	2.78688
Miracidium	Stem B	mixed	sample1	sample1_TCACACCAGTCCGCGT-1	2.6769
Miracidium	Muscle 1	mixed	sample1	sample1_TCACATTAGAATCTAG-1	2.65471
Miracidium	Parenchyma 1	mixed	sample1	sample1_TCACATTCAAAGGCTG-1	2.67295
Miracidium	Stem B	mixed	sample1	sample1_TCACATTGTGACATCT-1	2.76711
Miracidium	Neuron 4	mixed	sample1	sample1_TCACATTGTTTCGTAG-1	3.12037
Miracidium	Stem D	mixed	sample1	sample1_TCACATTTCAGGCGAA-1	2.70313
Miracidium	Stem B	mixed	sample1	sample1_TCACATTTCGCTAATG-1	2.77525
Miracidium	Stem C	mixed	sample1	sample1_TCACGCTAGATGCTTC-1	2.63698
Miracidium	Muscle 2	mixed	sample1	sample1_TCACGCTCAAGTACCT-1	2.95824
Miracidium	Muscle 2	mixed	sample1	sample1_TCACGCTCAATACAGA-1	2.59075
Miracidium	Stem G	mixed	sample1	sample1_TCACGCTCACGACGAA-1	2.83401
Miracidium	Parenchyma 1	mixed	sample1	sample1_TCACGCTCATATCGGT-1	2.90921
Miracidium	Neuron 4	mixed	sample1	sample1_TCACGCTCATCCGAGC-1	2.96826
Miracidium	Muscle 2	mixed	sample1	sample1_TCACGCTGTTCAACGT-1	2.8271
Miracidium	Muscle 1	mixed	sample1	sample1_TCACGCTTCCAAATGC-1	2.771
Miracidium	Muscle 1	mixed	sample1	sample1_TCACGGGCAGGGACTA-1	2.58616
Miracidium	Stem C	mixed	sample1	sample1_TCACGGGGTTCACCGG-1	2.61797
Miracidium	Neuron 1	mixed	sample1	sample1_TCACGGGGTTGTGCAT-1	2.86336
Miracidium	Stem F	mixed	sample1	sample1_TCACTATAGCATTGAA-1	2.69616
Miracidium	Neuron 1	mixed	sample1	sample1_TCACTATGTGGCTTGC-1	3.0403
Miracidium	Stem D	mixed	sample1	sample1_TCACTCGCAGGAAGTC-1	2.64437
Miracidium	Stem D	mixed	sample1	sample1_TCACTCGCATCGAACT-1	2.70722
Miracidium	Stem D	mixed	sample1	sample1_TCAGCAACACATTACG-1	2.65191
Miracidium	Muscle 1	mixed	sample1	sample1_TCAGCAATCCCTTTGG-1	2.59737
Miracidium	Neuron 4	mixed	sample1	sample1_TCAGCAATCTTTCGAT-1	2.60733
Miracidium	Muscle 1	mixed	sample1	sample1_TCAGCCTAGGGTTAAT-1	2.71539
Miracidium	Muscle 2	mixed	sample1	sample1_TCAGCCTCAACCAATC-1	2.63193
Miracidium	Neuron 1	mixed	sample1	sample1_TCAGCCTGTACCGGCT-1	2.76749
Miracidium	Parenchyma 1	mixed	sample1	sample1_TCAGCCTGTCTCTCCA-1	2.6807
Miracidium	Stem A	mixed	sample1	sample1_TCAGCCTTCTCCGAGG-1	2.67193
Miracidium	Stem A	mixed	sample1	sample1_TCAGGGCAGATTACCC-1	2.68042
Miracidium	Stem A	mixed	sample1	sample1_TCAGGGCAGCTCTGTA-1	2.6761
Miracidium	Stem D	mixed	sample1	sample1_TCAGGGCAGGGTCTTT-1	2.62989
Miracidium	Neuron 1	mixed	sample1	sample1_TCAGGGCAGTAGACAT-1	2.5258
Miracidium	Stem D	mixed	sample1	sample1_TCAGGGCGTCACGTGC-1	2.66202
Miracidium	Stem C	mixed	sample1	sample1_TCAGGGCGTCTTCGAA-1	2.66022
Miracidium	Stem A	mixed	sample1	sample1_TCAGGGCTCTCGCTTG-1	2.63353
Miracidium	Stem D	mixed	sample1	sample1_TCAGGGCTCTTTGCTA-1	2.64638
Miracidium	Neuron 1	mixed	sample1	sample1_TCAGGTAGTCCCGCAA-1	2.88344
Miracidium	Stem B	mixed	sample1	sample1_TCAGGTAGTGAAGCTG-1	2.62624
Miracidium	Neuron 4	mixed	sample1	sample1_TCAGGTAGTTTCTTAC-1	3.05694
Miracidium	Neuron 1	mixed	sample1	sample1_TCAGGTATCCTTGAAG-1	2.95074
Miracidium	Stem C	mixed	sample1	sample1_TCAGTCCTCCCTATTA-1	2.6901
Miracidium	Parenchyma 2	mixed	sample1	sample1_TCAGTCCTCCGCACTT-1	2.9946
Miracidium	Stem E	mixed	sample1	sample1_TCAGTCCTCCGTCAAA-1	2.64826
Miracidium	Muscle 1	mixed	sample1	sample1_TCAGTCCTCGTGTCAA-1	2.85745
Miracidium	Muscle 2	mixed	sample1	sample1_TCAGTGATCGGTCTGG-1	2.67377
Miracidium	Muscle 1	mixed	sample1	sample1_TCAGTGATCTACTGCC-1	2.70036
Miracidium	Stem F	mixed	sample1	sample1_TCAGTTTAGAAACTGT-1	2.72812
Miracidium	Neuron 4	mixed	sample1	sample1_TCAGTTTCAAGTGACG-1	2.86851
Miracidium	Stem F	mixed	sample1	sample1_TCAGTTTCAGCAGGAT-1	2.67792
Miracidium	Muscle 1	mixed	sample1	sample1_TCAGTTTGTAACTGCT-1	2.52287
Miracidium	Parenchyma 1	mixed	sample1	sample1_TCAGTTTTCTCTCAAT-1	2.76775
Miracidium	Stem A	mixed	sample1	sample1_TCATACTAGGTAATCA-1	2.63812
Miracidium	Muscle 1	mixed	sample1	sample1_TCATACTAGTCCCAGC-1	2.69777
Miracidium	Muscle 1	mixed	sample1	sample1_TCATACTAGTCGAATA-1	2.57478
Miracidium	Neuron 4	mixed	sample1	sample1_TCATACTGTGCATCTA-1	2.9539
Miracidium	Muscle 1	mixed	sample1	sample1_TCATACTGTGTTTGCA-1	2.62178
Miracidium	Neuron 1	mixed	sample1	sample1_TCATACTTCCGGCTTT-1	3.06676
Miracidium	Parenchyma 1	mixed	sample1	sample1_TCATATCAGAATACAC-1	2.7765
Miracidium	Muscle 2	mixed	sample1	sample1_TCATATCAGGATTTGA-1	2.86834
Miracidium	Tegument	mixed	sample1	sample1_TCATATCTCCAGTTCC-1	2.69387
Miracidium	Stem E	mixed	sample1	sample1_TCATCATAGCCACCGT-1	2.6787
Miracidium	Neuron 1	mixed	sample1	sample1_TCATCATAGCCACTCG-1	2.57167
Miracidium	Stem C	mixed	sample1	sample1_TCATCATGTACAAGCG-1	2.60054
Miracidium	Muscle 1	mixed	sample1	sample1_TCATCATTCAAGATAG-1	2.83298
Miracidium	Muscle 2	mixed	sample1	sample1_TCATCCGAGAAGGCTC-1	2.70027
Miracidium	Stem D	mixed	sample1	sample1_TCATCCGAGTGAGGTC-1	2.63659
Miracidium	Neuron 5	mixed	sample1	sample1_TCATCCGCAAGGCTTT-1	2.8861
Miracidium	Stem C	mixed	sample1	sample1_TCATCCGGTGGTTCTA-1	2.664
Miracidium	Stem C	mixed	sample1	sample1_TCATCCGGTTCTTCAT-1	2.67072
Miracidium	Neuron 1	mixed	sample1	sample1_TCATCCGTCCACCTCA-1	2.86868
Miracidium	Neuron 4	mixed	sample1	sample1_TCATCCGTCGGACTGC-1	2.87505
Miracidium	Stem A	mixed	sample1	sample1_TCATCCGTCTGACAGT-1	2.6958
Miracidium	Stem D	mixed	sample1	sample1_TCATGAGAGTCAACAA-1	2.59978
Miracidium	Parenchyma 1	mixed	sample1	sample1_TCATGAGAGTCAGAGC-1	2.7298
Miracidium	Muscle 2	mixed	sample1	sample1_TCATGAGAGTTAGTAG-1	2.84534
Miracidium	Stem C	mixed	sample1	sample1_TCATGAGCAAGCCATT-1	2.64403
Miracidium	Stem D	mixed	sample1	sample1_TCATGAGCAGACAAAT-1	2.5669
Miracidium	Neuron 4	mixed	sample1	sample1_TCATGAGGTGTGACCC-1	3.05444
Miracidium	Neuron 4	mixed	sample1	sample1_TCATGAGGTGTGTGTT-1	2.87015
Miracidium	Stem F	mixed	sample1	sample1_TCATGAGTCCCAGTGG-1	2.65828
Miracidium	Neuron 1	mixed	sample1	sample1_TCATGAGTCGCTTTAT-1	2.74074
Miracidium	Neuron 4	mixed	sample1	sample1_TCATGCCAGACCGTTT-1	2.92322
Miracidium	Neuron 2	mixed	sample1	sample1_TCATGCCAGATTGGGC-1	2.78637
Miracidium	Muscle 1	mixed	sample1	sample1_TCATGCCAGCGAATGC-1	2.59104
Miracidium	Stem A	mixed	sample1	sample1_TCATGCCCAACCGTGC-1	2.64128
Miracidium	Muscle 2	mixed	sample1	sample1_TCATGCCCAGAACTCT-1	2.68466
Miracidium	Neuron 1	mixed	sample1	sample1_TCATGCCGTCGTCATA-1	2.38814
Miracidium	Neuron 4	mixed	sample1	sample1_TCATGCCTCATTCGTT-1	2.66708
Miracidium	Parenchyma 1	mixed	sample1	sample1_TCATGCCTCTTTACAC-1	2.53102
Miracidium	Stem E	mixed	sample1	sample1_TCATGGACATTACGGT-1	2.71806
Miracidium	Neuron 1	mixed	sample1	sample1_TCATGGACATTCGGGC-1	2.80369
Miracidium	Stem D	mixed	sample1	sample1_TCATGTTAGGCACAAC-1	2.66855
Miracidium	Neuron 4	mixed	sample1	sample1_TCATGTTAGGTTTACC-1	2.95043
Miracidium	Muscle 2	mixed	sample1	sample1_TCATGTTCACGCCAGT-1	2.57425
Miracidium	Muscle 2	mixed	sample1	sample1_TCATGTTCATGCGGTC-1	2.86674
Miracidium	Stem D	mixed	sample1	sample1_TCATGTTGTGGTCTTA-1	2.74219
Miracidium	Stem C	mixed	sample1	sample1_TCATGTTTCAGCTGTA-1	2.59173
Miracidium	Stem F	mixed	sample1	sample1_TCATTACCACATGACT-1	2.6918
Miracidium	Stem A	mixed	sample1	sample1_TCATTACCAGCTGTAT-1	2.63186
Miracidium	Stem C	mixed	sample1	sample1_TCATTACGTAGTCTTG-1	2.72435
Miracidium	Neuron 4	mixed	sample1	sample1_TCATTACTCAAGCCGC-1	3.03551
Miracidium	Neuron 1	mixed	sample1	sample1_TCATTACTCCTTCGAC-1	2.70608
Miracidium	Neuron 1	mixed	sample1	sample1_TCATTCAAGTCTCGTA-1	2.61083
Miracidium	Neuron 1	mixed	sample1	sample1_TCATTCAGTTGCACGC-1	3.12658
Miracidium	Stem D	mixed	sample1	sample1_TCATTCATCGCTTGCT-1	2.64032
Miracidium	Stem G	mixed	sample1	sample1_TCATTGTGTGTTCCAA-1	2.76398
Miracidium	Stem D	mixed	sample1	sample1_TCATTTGAGGGTTGCA-1	2.57898
Miracidium	Stem D	mixed	sample1	sample1_TCATTTGCAGCTGAGA-1	2.57943
Miracidium	Stem C	mixed	sample1	sample1_TCCACCACACGATAGG-1	2.69365
Miracidium	Parenchyma 1	mixed	sample1	sample1_TCCACCAGTCGTGGTC-1	2.72237
Miracidium	Neuron 2	mixed	sample1	sample1_TCCACCAGTTCTCTCG-1	2.77905
Miracidium	Neuron 1	mixed	sample1	sample1_TCCACCATCCCGGTAG-1	2.44448
Miracidium	Muscle 1	mixed	sample1	sample1_TCCACGTGTCATAAAG-1	2.65285
Miracidium	Stem F	mixed	sample1	sample1_TCCACGTGTCCGGTGT-1	2.62434
Miracidium	Muscle 1	mixed	sample1	sample1_TCCAGAAAGACTGAGC-1	2.56368
Miracidium	Stem B	mixed	sample1	sample1_TCCAGAAAGCATGAAT-1	2.67059
Miracidium	Neuron 4	mixed	sample1	sample1_TCCAGAAAGCGCCTCA-1	3.1181
Miracidium	Stem C	mixed	sample1	sample1_TCCAGAACAACCGTGC-1	2.64659
Miracidium	Muscle 1	mixed	sample1	sample1_TCCAGAACAGGCATGA-1	2.73003
Miracidium	Stem C	mixed	sample1	sample1_TCCAGAACATTGAAAG-1	2.60844
Miracidium	Neuron 4	mixed	sample1	sample1_TCCAGAATCACGGAGA-1	2.80434
Miracidium	Neuron 4	mixed	sample1	sample1_TCCAGAATCTCGAACA-1	2.80968
Miracidium	Stem E	mixed	sample1	sample1_TCCATCGCAGAGCTAG-1	2.7149
Miracidium	Stem D	mixed	sample1	sample1_TCCATCGGTAGTACGG-1	2.68214
Miracidium	Neuron 1	mixed	sample1	sample1_TCCATCGGTTGGAGAC-1	2.68186
Miracidium	Stem D	mixed	sample1	sample1_TCCATCGTCCGCTGTT-1	2.70588
Miracidium	Muscle 2	mixed	sample1	sample1_TCCATCGTCCGTAGTA-1	2.74454
Miracidium	Neuron 1	mixed	sample1	sample1_TCCATCGTCGGTCTGG-1	2.75256
Miracidium	Stem D	mixed	sample1	sample1_TCCATGCAGAGGATCC-1	2.66166
Miracidium	Muscle 1	mixed	sample1	sample1_TCCATGCAGATCACTC-1	2.65815
Miracidium	Muscle 2	mixed	sample1	sample1_TCCATGCAGGTACTGG-1	2.82484
Miracidium	Tegument	mixed	sample1	sample1_TCCATGCGTACTGCGC-1	2.5134
Miracidium	Muscle 1	mixed	sample1	sample1_TCCATGCGTTCCACGG-1	2.61349
Miracidium	Neuron 2	mixed	sample1	sample1_TCCATGCTCGCAGTGC-1	2.9804
Miracidium	Neuron 1	mixed	sample1	sample1_TCCCACAAGCGTATAA-1	2.81657
Miracidium	Neuron 4	mixed	sample1	sample1_TCCCACAAGCTAAACA-1	3.0338
Miracidium	Stem A	mixed	sample1	sample1_TCCCACAGTGCGGTAA-1	2.65443
Miracidium	Stem F	mixed	sample1	sample1_TCCCACATCAAGCTTG-1	2.57289
Miracidium	Stem B	mixed	sample1	sample1_TCCCACATCGTTCAGA-1	2.70194
Miracidium	Stem A	mixed	sample1	sample1_TCCCAGTCAAGTTTGC-1	2.63064
Miracidium	Stem E	mixed	sample1	sample1_TCCCATGCACTACACA-1	2.6401
Miracidium	Neuron 1	mixed	sample1	sample1_TCCCATGGTCCAGTTA-1	3.02074
Miracidium	Neuron 2	mixed	sample1	sample1_TCCCATGGTCTCCTGT-1	2.95658
Miracidium	Muscle 1	mixed	sample1	sample1_TCCCATGGTTGTGTAC-1	2.58439
Miracidium	Stem C	mixed	sample1	sample1_TCCCATGTCTTTCCAA-1	2.63664
Miracidium	Neuron 1	mixed	sample1	sample1_TCCGAAAAGCGTGCTC-1	2.96053
Miracidium	Stem D	mixed	sample1	sample1_TCCGAAAAGGATTTCC-1	2.61175
Miracidium	Stem B	mixed	sample1	sample1_TCCGAAAGTTTGGCTA-1	2.6695
Miracidium	Stem D	mixed	sample1	sample1_TCCGAAATCTCTCTTC-1	2.6379
Miracidium	Stem A	mixed	sample1	sample1_TCCGATCCAACTCATG-1	2.6333
Miracidium	Neuron 4	mixed	sample1	sample1_TCCGATCGTTGGGTTT-1	2.53582
Miracidium	Stem B	mixed	sample1	sample1_TCCGATCTCTTACCAT-1	2.64254
Miracidium	Neuron 4	mixed	sample1	sample1_TCCGGGACAAGTATCC-1	2.49878
Miracidium	Stem D	mixed	sample1	sample1_TCCGGGAGTGGATCGA-1	2.6629
Miracidium	Stem A	mixed	sample1	sample1_TCCGGGATCGTTGTTT-1	2.67543
Miracidium	Muscle 2	mixed	sample1	sample1_TCCGTGTCACTGTCCT-1	2.80481
Miracidium	Muscle 2	mixed	sample1	sample1_TCCGTGTCAGTGCGCT-1	2.46697
Miracidium	Stem F	mixed	sample1	sample1_TCCGTGTGTGTCGCTG-1	2.50587
Miracidium	Neuron 4	mixed	sample1	sample1_TCCGTGTGTGTCTTGA-1	2.76824
Miracidium	Neuron 4	mixed	sample1	sample1_TCCTAATTCTGTTCAT-1	2.84974
Miracidium	Muscle 2	mixed	sample1	sample1_TCCTCCCAGGGCAATC-1	2.86174
Miracidium	Muscle 2	mixed	sample1	sample1_TCCTCCCCAAAGGCTG-1	2.64839
Miracidium	Muscle 2	mixed	sample1	sample1_TCCTCCCCACTAACGT-1	2.89712
Miracidium	Parenchyma 1	mixed	sample1	sample1_TCCTCCCGTGTAACGG-1	2.66229
Miracidium	Stem A	mixed	sample1	sample1_TCCTCGAAGAGCCGTA-1	2.70349
Miracidium	Stem D	mixed	sample1	sample1_TCCTCGACAGAGATTA-1	2.63521
Miracidium	Stem G	mixed	sample1	sample1_TCCTCGAGTCATTCCC-1	2.88551
Miracidium	Muscle 1	mixed	sample1	sample1_TCCTCGAGTTAGAGAT-1	2.7651
Miracidium	Stem B	mixed	sample1	sample1_TCCTCTTAGATAGTCA-1	2.68909
Miracidium	Neuron 3	mixed	sample1	sample1_TCCTCTTAGGTGAGAA-1	3.04192
Miracidium	Neuron 1	mixed	sample1	sample1_TCCTCTTCAGGCGAAT-1	2.97012
Miracidium	Neuron 4	mixed	sample1	sample1_TCCTCTTGTGCTTATG-1	2.90136
Miracidium	Neuron 5	mixed	sample1	sample1_TCCTCTTGTGTGCCTG-1	3.0804
Miracidium	Muscle 2	mixed	sample1	sample1_TCCTGCAAGATTGTGA-1	2.71115
Miracidium	Muscle 1	mixed	sample1	sample1_TCCTGCACACGACAGA-1	2.68797
Miracidium	Stem B	mixed	sample1	sample1_TCCTTCTAGCTAGCCC-1	2.67828
Miracidium	Parenchyma 1	mixed	sample1	sample1_TCCTTCTAGGTGAGAA-1	2.74861
Miracidium	Stem C	mixed	sample1	sample1_TCCTTCTAGTGCAACG-1	2.69402
Miracidium	Stem A	mixed	sample1	sample1_TCCTTCTGTCCTGTTC-1	2.67258
Miracidium	Tegument	mixed	sample1	sample1_TCCTTCTGTCGGTGAA-1	3.65436
Miracidium	Neuron 4	mixed	sample1	sample1_TCCTTCTGTTGGGAAC-1	2.61627
Miracidium	Neuron 4	mixed	sample1	sample1_TCCTTCTTCCTGTACC-1	3.05566
Miracidium	Muscle 1	mixed	sample1	sample1_TCCTTTCAGAGCACTG-1	2.68676
Miracidium	Tegument	mixed	sample1	sample1_TCCTTTCCAAGGTCGA-1	3.02485
Miracidium	Stem B	mixed	sample1	sample1_TCCTTTCGTACCATAC-1	2.70477
Miracidium	Neuron 1	mixed	sample1	sample1_TCCTTTCGTCAACCTA-1	2.79386
Miracidium	Stem C	mixed	sample1	sample1_TCCTTTCTCCTCTCGA-1	2.61858
Miracidium	Muscle 2	mixed	sample1	sample1_TCCTTTCTCGCAACAT-1	2.73993
Miracidium	Stem A	mixed	sample1	sample1_TCGAACAAGGAGGTTC-1	2.64885
Miracidium	Stem A	mixed	sample1	sample1_TCGAACACAGAGGCTA-1	2.64105
Miracidium	Stem E	mixed	sample1	sample1_TCGAACACATCTTTCA-1	2.77699
Miracidium	Stem D	mixed	sample1	sample1_TCGAACAGTGGCAGAT-1	2.64163
Miracidium	Stem E	mixed	sample1	sample1_TCGAACATCATTTACC-1	2.67562
Miracidium	Stem D	mixed	sample1	sample1_TCGAAGTGTTCAAAGA-1	2.6244
Miracidium	Neuron 1	mixed	sample1	sample1_TCGAAGTTCAAGGCTT-1	2.91009
Miracidium	Stem C	mixed	sample1	sample1_TCGACCTAGCTAAGTA-1	2.65104
Miracidium	Parenchyma 1	mixed	sample1	sample1_TCGACCTGTTCTGACA-1	2.73457
Miracidium	Stem D	mixed	sample1	sample1_TCGACGGAGCCTATCA-1	2.65425
Miracidium	Neuron 1	mixed	sample1	sample1_TCGACGGCACACCTGG-1	2.8307
Miracidium	Neuron 1	mixed	sample1	sample1_TCGACGGCAGCTGAGA-1	2.95124
Miracidium	Muscle 1	mixed	sample1	sample1_TCGACGGGTTAGAGTA-1	2.60152
Miracidium	Stem B	mixed	sample1	sample1_TCGACGGTCAACACCA-1	2.70838
Miracidium	Stem C	mixed	sample1	sample1_TCGATTTAGAGTGACC-1	2.60701
Miracidium	Stem C	mixed	sample1	sample1_TCGATTTAGCCATTGT-1	2.63475
Miracidium	Parenchyma 1	mixed	sample1	sample1_TCGATTTAGCGTGAAC-1	2.59016
Miracidium	Stem B	mixed	sample1	sample1_TCGATTTCAAAGACGC-1	2.6598
Miracidium	Stem C	mixed	sample1	sample1_TCGATTTGTCATGACT-1	2.65367
Miracidium	Stem A	mixed	sample1	sample1_TCGATTTGTCCACACG-1	2.67702
Miracidium	Muscle 2	mixed	sample1	sample1_TCGATTTTCAGCACCG-1	2.58168
Miracidium	Stem A	mixed	sample1	sample1_TCGATTTTCCATTCAT-1	2.71163
Miracidium	Stem A	mixed	sample1	sample1_TCGATTTTCTGCTCTG-1	2.67827
Miracidium	Neuron 1	mixed	sample1	sample1_TCGCACTCAATCGCCG-1	2.91477
Miracidium	Stem B	mixed	sample1	sample1_TCGCACTCACTTTAGG-1	2.70339
Miracidium	Stem E	mixed	sample1	sample1_TCGCACTCAGCGATTT-1	2.59388
Miracidium	Neuron 4	mixed	sample1	sample1_TCGCACTCATCCGGCA-1	3.1047
Miracidium	Stem C	mixed	sample1	sample1_TCGCAGGCAACAGAGC-1	2.61532
Miracidium	Stem A	mixed	sample1	sample1_TCGCAGGTCAGCCCAG-1	2.63662
Miracidium	Stem C	mixed	sample1	sample1_TCGCAGGTCCACGTAA-1	2.60878
Miracidium	Muscle 1	mixed	sample1	sample1_TCGCTCAAGACGGTTG-1	2.80487
Miracidium	Stem A	mixed	sample1	sample1_TCGCTCACAGTAGGAC-1	2.63757
Miracidium	Neuron 1	mixed	sample1	sample1_TCGCTCAGTTAGCTAC-1	2.86266
Miracidium	Stem A	mixed	sample1	sample1_TCGCTTGGTACTCGAT-1	2.69835
Miracidium	Neuron 1	mixed	sample1	sample1_TCGCTTGGTCCCACGA-1	2.7467
Miracidium	Muscle 2	mixed	sample1	sample1_TCGGATAAGGTCCCTG-1	2.76265
Miracidium	Tegument	mixed	sample1	sample1_TCGGATAAGGTTCTAC-1	2.81103
Miracidium	Stem D	mixed	sample1	sample1_TCGGATACAGATACTC-1	2.62041
Miracidium	Neuron 5	mixed	sample1	sample1_TCGGATACATACCGTA-1	3.0424
Miracidium	Stem B	mixed	sample1	sample1_TCGGATAGTTAAGCAA-1	2.63158
Miracidium	Stem C	mixed	sample1	sample1_TCGGGACCAACCGTGC-1	2.62509
Miracidium	Tegument	mixed	sample1	sample1_TCGGGACCACCGCTAG-1	2.71097
Miracidium	Stem B	mixed	sample1	sample1_TCGGGACCAGGTTCAT-1	2.70161
Miracidium	Stem B	mixed	sample1	sample1_TCGGGACGTACACGTT-1	2.70483
Miracidium	Neuron 5	mixed	sample1	sample1_TCGGGCAAGCGCCTCA-1	2.91674
Miracidium	Stem D	mixed	sample1	sample1_TCGGGCACAATCTAGC-1	2.65453
Miracidium	Neuron 1	mixed	sample1	sample1_TCGGGCAGTAGCTCGC-1	2.7405
Miracidium	Parenchyma 1	mixed	sample1	sample1_TCGGGTGCACAATTCG-1	2.67585
Miracidium	Stem A	mixed	sample1	sample1_TCGGGTGTCTACAGGT-1	2.67016
Miracidium	Stem E	mixed	sample1	sample1_TCGGTCTAGAAGAACG-1	2.68434
Miracidium	Muscle 1	mixed	sample1	sample1_TCGGTCTAGTGCAGGT-1	2.62128
Miracidium	Stem B	mixed	sample1	sample1_TCGGTCTCAGGACGAT-1	2.67522
Miracidium	Stem A	mixed	sample1	sample1_TCGGTCTCAGGTCAAG-1	2.73763
Miracidium	Muscle 1	mixed	sample1	sample1_TCGGTCTCATTCTCTA-1	2.70199
Miracidium	Muscle 2	mixed	sample1	sample1_TCGGTCTGTATACCCA-1	2.66797
Miracidium	Stem D	mixed	sample1	sample1_TCGGTCTGTGAATGTA-1	2.63486
Miracidium	Stem C	mixed	sample1	sample1_TCGGTCTGTTCTAACG-1	2.65094
Miracidium	Neuron 2	mixed	sample1	sample1_TCGGTCTGTTGTCCCT-1	2.9451
Miracidium	Stem E	mixed	sample1	sample1_TCGGTCTTCTAGCCTC-1	2.63745
Miracidium	Muscle 1	mixed	sample1	sample1_TCGTAGAAGTGTACAA-1	2.5895
Miracidium	Neuron 1	mixed	sample1	sample1_TCGTAGACAGCTAACT-1	2.87879
Miracidium	Stem F	mixed	sample1	sample1_TCGTAGACAGGGAGAG-1	2.5785
Miracidium	Stem C	mixed	sample1	sample1_TCGTAGAGTCACAGTT-1	2.75543
Miracidium	Muscle 1	mixed	sample1	sample1_TCGTAGAGTGGTCAAG-1	2.45944
Miracidium	Neuron 1	mixed	sample1	sample1_TCGTAGAGTTGCTCCT-1	2.96701
Miracidium	Muscle 1	mixed	sample1	sample1_TCGTAGAGTTTCCCAC-1	2.6201
Miracidium	Muscle 1	mixed	sample1	sample1_TCGTAGATCACTCACC-1	2.68434
Miracidium	Muscle 2	mixed	sample1	sample1_TCGTCCAAGCATTGTC-1	2.63756
Miracidium	Parenchyma 1	mixed	sample1	sample1_TCGTCCACACAAGCAG-1	2.64557
Miracidium	Stem C	mixed	sample1	sample1_TCGTCCAGTTAAGTCC-1	2.65221
Miracidium	Stem D	mixed	sample1	sample1_TCGTCCATCTCATGCC-1	2.71299
Miracidium	Stem C	mixed	sample1	sample1_TCGTGCTAGAGGTTTA-1	2.63809
Miracidium	Neuron 4	mixed	sample1	sample1_TCGTGGGCACACGTGC-1	2.90926
Miracidium	Neuron 1	mixed	sample1	sample1_TCTAACTCAGCTCCTT-1	3.01261
Miracidium	Stem A	mixed	sample1	sample1_TCTAACTCAGTAACCT-1	2.65488
Miracidium	Stem F	mixed	sample1	sample1_TCTAACTCATTCTCTA-1	2.74059
Miracidium	Neuron 4	mixed	sample1	sample1_TCTAACTGTTACACAC-1	2.85723
Miracidium	Neuron 1	mixed	sample1	sample1_TCTAACTTCCTTACCG-1	2.64985
Miracidium	Stem D	mixed	sample1	sample1_TCTACATAGTTCGCAT-1	2.67052
Miracidium	Neuron 1	mixed	sample1	sample1_TCTACATCATTCACCC-1	2.70323
Miracidium	Stem B	mixed	sample1	sample1_TCTACATGTCCAGTTA-1	2.63942
Miracidium	Neuron 2	mixed	sample1	sample1_TCTACATGTGGTCCGT-1	3.13802
Miracidium	Neuron 4	mixed	sample1	sample1_TCTACATTCATGCTAG-1	2.72408
Miracidium	Muscle 2	mixed	sample1	sample1_TCTACATTCCGATGCG-1	2.76575
Miracidium	Stem B	mixed	sample1	sample1_TCTACATTCTAGTGAC-1	2.71596
Miracidium	Muscle 2	mixed	sample1	sample1_TCTACCGAGGAGAGGC-1	2.63324
Miracidium	Muscle 1	mixed	sample1	sample1_TCTACCGGTATTTCCT-1	2.57508
Miracidium	Stem A	mixed	sample1	sample1_TCTACCGTCCCAGGCA-1	2.68185
Miracidium	Neuron 1	mixed	sample1	sample1_TCTATACAGTGTTCAC-1	2.67564
Miracidium	Neuron 4	mixed	sample1	sample1_TCTATACCACTGCTTC-1	2.79013
Miracidium	Neuron 5	mixed	sample1	sample1_TCTATACCAGCGTGAA-1	3.07777
Miracidium	Stem B	mixed	sample1	sample1_TCTATACGTCCAACGC-1	2.69955
Miracidium	Parenchyma 1	mixed	sample1	sample1_TCTATACGTTTCGTAG-1	2.66368
Miracidium	Stem B	mixed	sample1	sample1_TCTATACTCCTTTGAT-1	2.6123
Miracidium	Parenchyma 1	mixed	sample1	sample1_TCTATCAAGACAGCGT-1	2.74371
Miracidium	Neuron 4	mixed	sample1	sample1_TCTATCAAGTCAACAA-1	2.84361
Miracidium	Stem D	mixed	sample1	sample1_TCTATCACAATCGCGC-1	2.66088
Miracidium	Stem B	mixed	sample1	sample1_TCTATCATCCCATTCG-1	2.68988
Miracidium	Muscle 2	mixed	sample1	sample1_TCTATCATCTCCGCAT-1	2.68622
Miracidium	Stem B	mixed	sample1	sample1_TCTCACGAGAGCCATG-1	2.66864
Miracidium	Stem B	mixed	sample1	sample1_TCTCACGAGGTAGATT-1	2.6601
Miracidium	Stem B	mixed	sample1	sample1_TCTCACGCAGCTGTGC-1	2.663
Miracidium	Stem D	mixed	sample1	sample1_TCTCACGGTGTAGTGG-1	2.65536
Miracidium	Muscle 1	mixed	sample1	sample1_TCTCAGCAGGCACTCC-1	2.68749
Miracidium	Neuron 4	mixed	sample1	sample1_TCTCAGCCAATTGTGC-1	3.21059
Miracidium	Stem E	mixed	sample1	sample1_TCTCAGCCACGCTGCA-1	2.68596
Miracidium	Stem C	mixed	sample1	sample1_TCTCAGCGTAATACCC-1	2.5897
Miracidium	Stem A	mixed	sample1	sample1_TCTCAGCTCCAAGCCG-1	2.65643
Miracidium	Muscle 2	mixed	sample1	sample1_TCTCCGAAGTGGACGT-1	2.71693
Miracidium	Stem G	mixed	sample1	sample1_TCTCCGACACACTGGC-1	2.67841
Miracidium	Parenchyma 2	mixed	sample1	sample1_TCTCCGACACCTGCGA-1	2.95696
Miracidium	Neuron 4	mixed	sample1	sample1_TCTCCGACACGTACAT-1	2.79662
Miracidium	Neuron 1	mixed	sample1	sample1_TCTCCGACAGACAATA-1	2.83356
Miracidium	Stem B	mixed	sample1	sample1_TCTCCGACAGACGCTC-1	2.60553
Miracidium	Muscle 1	mixed	sample1	sample1_TCTCCGAGTAGCTTTG-1	2.6527
Miracidium	Muscle 2	mixed	sample1	sample1_TCTCCGATCCGTACGG-1	2.67419
Miracidium	Stem D	mixed	sample1	sample1_TCTCTGGGTGAGCTCC-1	2.66086
Miracidium	Stem C	mixed	sample1	sample1_TCTCTGGGTTACGCCG-1	2.62116
Miracidium	Neuron 1	mixed	sample1	sample1_TCTGCCACAAGATTGA-1	2.83079
Miracidium	Neuron 1	mixed	sample1	sample1_TCTGCCACACAACCGC-1	2.88412
Miracidium	Stem E	mixed	sample1	sample1_TCTGCCACACAGGATG-1	2.79804
Miracidium	Stem E	mixed	sample1	sample1_TCTGCCATCCGCCTAT-1	2.73422
Miracidium	Stem E	mixed	sample1	sample1_TCTGGCTGTGACAGGT-1	2.65786
Miracidium	Stem B	mixed	sample1	sample1_TCTGGCTTCGAGAGCA-1	2.62424
Miracidium	Stem C	mixed	sample1	sample1_TCTGTCGAGAAGAACG-1	2.64144
Miracidium	Neuron 1	mixed	sample1	sample1_TCTTAGTCAAATGGTA-1	2.78976
Miracidium	Stem D	mixed	sample1	sample1_TCTTCCTCAAGGACAC-1	2.64075
Miracidium	Stem E	mixed	sample1	sample1_TCTTCCTGTCCAGCGT-1	2.80184
Miracidium	Stem A	mixed	sample1	sample1_TCTTCCTTCGCTACAA-1	2.67289
Miracidium	Stem D	mixed	sample1	sample1_TCTTCCTTCTGTGCTC-1	2.61888
Miracidium	Stem B	mixed	sample1	sample1_TCTTGCGCATGTCAGT-1	2.63627
Miracidium	Muscle 1	mixed	sample1	sample1_TCTTTGAAGTATGACA-1	2.87072
Miracidium	Stem C	mixed	sample1	sample1_TCTTTGATCCACTTTA-1	2.62992
Miracidium	Stem A	mixed	sample1	sample1_TGAACGTAGGTGCATG-1	2.67581
Miracidium	Muscle 1	mixed	sample1	sample1_TGAACGTCAACGTTAC-1	2.71418
Miracidium	Neuron 4	mixed	sample1	sample1_TGAACGTGTCATAGTC-1	3.08352
Miracidium	Stem D	mixed	sample1	sample1_TGAATCGAGGCAGGGA-1	2.64222
Miracidium	Muscle 1	mixed	sample1	sample1_TGAATCGAGGTACCTT-1	2.6949
Miracidium	Parenchyma 1	mixed	sample1	sample1_TGAATCGCAAGAGATT-1	2.66341
Miracidium	Stem D	mixed	sample1	sample1_TGAATCGGTGGCGTAA-1	2.60571
Miracidium	Muscle 1	mixed	sample1	sample1_TGAATCGGTGTACAGG-1	2.70375
Miracidium	Neuron 1	mixed	sample1	sample1_TGAATCGTCCATCACC-1	2.3182
Miracidium	Parenchyma 1	mixed	sample1	sample1_TGAATGCCACACGGTC-1	2.59022
Miracidium	Neuron 4	mixed	sample1	sample1_TGAATGCTCTATCACT-1	3.06529
Miracidium	Muscle 1	mixed	sample1	sample1_TGACAGTAGGGCTAAC-1	2.59646
Miracidium	Stem B	mixed	sample1	sample1_TGACAGTCAATACGAA-1	2.67884
Miracidium	Neuron 4	mixed	sample1	sample1_TGACAGTCACGATAGG-1	2.72027
Miracidium	Neuron 1	mixed	sample1	sample1_TGACAGTCAGAGAAAG-1	2.80358
Miracidium	Neuron 4	mixed	sample1	sample1_TGACAGTCAGCTTTGA-1	2.91855
Miracidium	Muscle 2	mixed	sample1	sample1_TGACAGTCATTGTCGA-1	2.66162
Miracidium	Stem A	mixed	sample1	sample1_TGACAGTGTTAACCTG-1	2.64546
Miracidium	Neuron 1	mixed	sample1	sample1_TGACAGTGTTACACTG-1	2.90194
Miracidium	Stem D	mixed	sample1	sample1_TGACAGTTCAAGGAGC-1	2.65615
Miracidium	Stem D	mixed	sample1	sample1_TGACCCTCAGACCAGA-1	2.69479
Miracidium	Stem F	mixed	sample1	sample1_TGACCCTGTAACATAG-1	2.6816
Miracidium	Parenchyma 1	mixed	sample1	sample1_TGACCCTGTCATACCA-1	2.79455
Miracidium	Parenchyma 1	mixed	sample1	sample1_TGACCCTGTCGCCTAG-1	2.69493
Miracidium	Neuron 3	mixed	sample1	sample1_TGACCCTGTTTCCCAC-1	2.90104
Miracidium	Muscle 1	mixed	sample1	sample1_TGACGCGAGCCGTTGC-1	2.7158
Miracidium	Stem C	mixed	sample1	sample1_TGACGCGAGGTCACAG-1	2.68416
Miracidium	Muscle 1	mixed	sample1	sample1_TGACGCGAGTATGGCG-1	2.64907
Miracidium	Stem A	mixed	sample1	sample1_TGACGCGCAACGACTT-1	2.64435
Miracidium	Neuron 1	mixed	sample1	sample1_TGACGCGCAGGTTTAC-1	2.85127
Miracidium	Stem E	mixed	sample1	sample1_TGACGCGGTACGGTTT-1	2.67891
Miracidium	Stem D	mixed	sample1	sample1_TGACGCGGTGGATCAG-1	2.64793
Miracidium	Neuron 1	mixed	sample1	sample1_TGACGCGGTGGTCTGC-1	2.60188
Miracidium	Stem B	mixed	sample1	sample1_TGACGCGTCCGATCTC-1	2.7052
Miracidium	Stem F	mixed	sample1	sample1_TGACTCCAGTCATTGC-1	2.69621
Miracidium	Stem C	mixed	sample1	sample1_TGACTCCCACCACTGG-1	2.64033
Miracidium	Stem D	mixed	sample1	sample1_TGACTCCCATCCGAAT-1	2.63443
Miracidium	Muscle 2	mixed	sample1	sample1_TGACTCCTCAGCCTTC-1	2.83859
Miracidium	Neuron 2	mixed	sample1	sample1_TGACTCCTCTACAGGT-1	3.08049
Miracidium	Stem C	mixed	sample1	sample1_TGAGACTCATGGTACT-1	2.68336
Miracidium	Neuron 4	mixed	sample1	sample1_TGAGACTGTGCCTGCA-1	3.10578
Miracidium	Stem A	mixed	sample1	sample1_TGAGACTGTGGCAACA-1	2.6631
Miracidium	Stem C	mixed	sample1	sample1_TGAGCATCATAGATGA-1	2.67238
Miracidium	Neuron 1	mixed	sample1	sample1_TGAGCATGTACCGGCT-1	2.99222
Miracidium	Parenchyma 2	mixed	sample1	sample1_TGAGCATGTCCTGAAT-1	2.56597
Miracidium	Neuron 2	mixed	sample1	sample1_TGAGCGCCACGCGCTA-1	2.86246
Miracidium	Neuron 1	mixed	sample1	sample1_TGAGCGCTCTACCACC-1	2.93797
Miracidium	Neuron 4	mixed	sample1	sample1_TGAGGAGAGATGTTGA-1	2.91936
Miracidium	Stem B	mixed	sample1	sample1_TGAGGAGAGGTAACTA-1	2.67293
Miracidium	Stem C	mixed	sample1	sample1_TGAGGAGCAAGGTTGG-1	2.66231
Miracidium	Neuron 3	mixed	sample1	sample1_TGAGGAGGTAATTAGG-1	2.97805
Miracidium	Stem A	mixed	sample1	sample1_TGAGGGAAGTGAGGTC-1	2.77028
Miracidium	Neuron 1	mixed	sample1	sample1_TGAGGGAGTCAAGGCA-1	2.90328
Miracidium	Protonephridia	mixed	sample1	sample1_TGAGGGAGTGAATGAT-1	2.77391
Miracidium	Stem B	mixed	sample1	sample1_TGAGGGAGTTTGGAGG-1	2.61116
Miracidium	Stem D	mixed	sample1	sample1_TGAGGTTAGGGACAGG-1	2.66149
Miracidium	Neuron 1	mixed	sample1	sample1_TGAGGTTGTCAACACT-1	2.85897
Miracidium	Stem F	mixed	sample1	sample1_TGAGGTTGTTCCAAAC-1	2.66698
Miracidium	Neuron 3	mixed	sample1	sample1_TGAGGTTTCGAGTTGT-1	3.02547
Miracidium	Neuron 1	mixed	sample1	sample1_TGAGTCAGTCAGTCCG-1	2.9174
Miracidium	Stem D	mixed	sample1	sample1_TGAGTCATCGCTAAAC-1	2.60901
Miracidium	Neuron 1	mixed	sample1	sample1_TGATCAGCACAACATC-1	2.7968
Miracidium	Stem C	mixed	sample1	sample1_TGATCAGCAGACAAGC-1	2.65245
Miracidium	Muscle 2	mixed	sample1	sample1_TGATCTTAGTACCATC-1	2.61876
Miracidium	Neuron 4	mixed	sample1	sample1_TGATCTTCAGTTTGGT-1	2.88478
Miracidium	Muscle 1	mixed	sample1	sample1_TGATGCACAGCGGATA-1	2.61731
Miracidium	Stem D	mixed	sample1	sample1_TGATGCAGTTAGCGGA-1	2.66005
Miracidium	Stem C	mixed	sample1	sample1_TGATGCATCAAGCCAT-1	2.69134
Miracidium	Stem E	mixed	sample1	sample1_TGATGGTAGAGCCGAT-1	2.75194
Miracidium	Muscle 2	mixed	sample1	sample1_TGATGGTAGCGGTAGT-1	2.58125
Miracidium	Stem C	mixed	sample1	sample1_TGATGGTGTATCGTAC-1	2.6977
Miracidium	Neuron 4	mixed	sample1	sample1_TGATGGTGTCGAGCTC-1	2.86135
Miracidium	Stem C	mixed	sample1	sample1_TGATTCTCAAACTAAG-1	2.71246
Miracidium	Stem D	mixed	sample1	sample1_TGATTCTCAACCTAAC-1	2.6554
Miracidium	Parenchyma 1	mixed	sample1	sample1_TGATTTCTCCTTCAGC-1	2.88717
Miracidium	Stem D	mixed	sample1	sample1_TGATTTCTCTCGGTAA-1	2.61337
Miracidium	Stem C	mixed	sample1	sample1_TGCACGGAGTCCCGGT-1	2.65801
Miracidium	Stem B	mixed	sample1	sample1_TGCAGATAGTTTCTTC-1	2.62934
Miracidium	Stem C	mixed	sample1	sample1_TGCAGATGTCGTTGCG-1	2.67501
Miracidium	Parenchyma 2	mixed	sample1	sample1_TGCAGATTCGGCTCTT-1	2.74965
Miracidium	Neuron 4	mixed	sample1	sample1_TGCAGGCAGACTTGTC-1	3.03186
Miracidium	Neuron 4	mixed	sample1	sample1_TGCAGGCAGGATTACA-1	2.95877
Miracidium	Stem C	mixed	sample1	sample1_TGCAGGCAGTGAATAC-1	2.74648
Miracidium	Stem D	mixed	sample1	sample1_TGCAGGCCATGACGGA-1	2.66313
Miracidium	Neuron 1	mixed	sample1	sample1_TGCAGGCTCTAATTCC-1	2.88704
Miracidium	Stem C	mixed	sample1	sample1_TGCAGTAGTCATAAAG-1	2.62348
Miracidium	Stem E	mixed	sample1	sample1_TGCATCCAGAGAGTTT-1	2.62304
Miracidium	Stem C	mixed	sample1	sample1_TGCATCCAGAGTCTGG-1	2.73765
Miracidium	Stem D	mixed	sample1	sample1_TGCATCCAGGTATTGA-1	2.6123
Miracidium	Neuron 5	mixed	sample1	sample1_TGCATCCGTGAGAACC-1	2.82997
Miracidium	Stem A	mixed	sample1	sample1_TGCATCCGTTCCGCTT-1	2.6928
Miracidium	Stem A	mixed	sample1	sample1_TGCATCCTCCGACAGC-1	2.70258
Miracidium	Stem B	mixed	sample1	sample1_TGCATGACAAATACAG-1	2.69106
Miracidium	Neuron 4	mixed	sample1	sample1_TGCATGATCCACTTCG-1	2.96942
Miracidium	Stem C	mixed	sample1	sample1_TGCATGATCCCGTTGT-1	2.70586
Miracidium	Stem C	mixed	sample1	sample1_TGCATGATCCGGACTG-1	2.61744
Miracidium	Neuron 5	mixed	sample1	sample1_TGCATGATCGAACCAT-1	2.80225
Miracidium	Stem C	mixed	sample1	sample1_TGCCGAGAGTCTAGAA-1	2.64202
Miracidium	Muscle 2	mixed	sample1	sample1_TGCCGAGGTGTCTCCT-1	2.71398
Miracidium	Stem E	mixed	sample1	sample1_TGCCGAGTCAGCAATC-1	2.65745
Miracidium	Neuron 1	mixed	sample1	sample1_TGCGACGCATCTAGAC-1	2.82208
Miracidium	Stem A	mixed	sample1	sample1_TGCGACGGTAGACAGC-1	2.69004
Miracidium	Neuron 2	mixed	sample1	sample1_TGCGACGGTATGCTAC-1	2.88001
Miracidium	Stem D	mixed	sample1	sample1_TGCGACGTCCAAACCA-1	2.65265
Miracidium	Parenchyma 1	mixed	sample1	sample1_TGCGACGTCGACGCGT-1	2.7243
Miracidium	Neuron 1	mixed	sample1	sample1_TGCGACGTCGCTGTCT-1	2.84849
Miracidium	Neuron 1	mixed	sample1	sample1_TGCGACGTCTCACGAA-1	2.91365
Miracidium	Stem E	mixed	sample1	sample1_TGCGATACAAAGTGTA-1	2.73024
Miracidium	Stem D	mixed	sample1	sample1_TGCGATACAGCAATTC-1	2.63492
Miracidium	Neuron 1	mixed	sample1	sample1_TGCGATAGTTAGAGAT-1	2.78293
Miracidium	Stem D	mixed	sample1	sample1_TGCGATATCCTGTAAG-1	2.63995
Miracidium	Stem B	mixed	sample1	sample1_TGCGGCAAGAGTCAAT-1	2.67016
Miracidium	Neuron 4	mixed	sample1	sample1_TGCGGCAAGCCTCAAT-1	2.87762
Miracidium	Muscle 2	mixed	sample1	sample1_TGCGGCAAGCTTCTAG-1	2.70642
Miracidium	Neuron 1	mixed	sample1	sample1_TGCGGCACACTAGGTT-1	2.92106
Miracidium	Stem G	mixed	sample1	sample1_TGCGGCACATTCATCT-1	2.79601
Miracidium	Muscle 1	mixed	sample1	sample1_TGCGGCATCAGTCACA-1	2.65884
Miracidium	Neuron 4	mixed	sample1	sample1_TGCGGCATCTGGGATT-1	3.07711
Miracidium	Muscle 1	mixed	sample1	sample1_TGCGGGTGTCTCAAGT-1	2.71858
Miracidium	Stem G	mixed	sample1	sample1_TGCTCCATCTTTGCAT-1	2.66
Miracidium	Stem B	mixed	sample1	sample1_TGCTCGTCAGAACGCA-1	2.69056
Miracidium	Stem F	mixed	sample1	sample1_TGCTCGTGTTGCACGC-1	2.64262
Miracidium	Neuron 2	mixed	sample1	sample1_TGCTCGTTCCTACAAG-1	2.7278
Miracidium	Stem A	mixed	sample1	sample1_TGCTCGTTCTAAGCCA-1	2.66288
Miracidium	Stem C	mixed	sample1	sample1_TGCTGAACATGGCACC-1	2.69352
Miracidium	Neuron 1	mixed	sample1	sample1_TGCTGAAGTTAGGGTG-1	3.07047
Miracidium	Muscle 2	mixed	sample1	sample1_TGCTGAATCCATCTAT-1	2.722
Miracidium	Stem D	mixed	sample1	sample1_TGCTGAATCGAGTACT-1	2.67974
Miracidium	Neuron 1	mixed	sample1	sample1_TGCTTCGCAAGCGAAC-1	2.98334
Miracidium	Stem D	mixed	sample1	sample1_TGCTTCGCAGCGTTGC-1	2.69356
Miracidium	Neuron 4	mixed	sample1	sample1_TGCTTCGGTAACACGG-1	2.94279
Miracidium	Tegument	mixed	sample1	sample1_TGCTTCGGTCAGGAGT-1	2.85701
Miracidium	Stem E	mixed	sample1	sample1_TGCTTCGGTGTCCTAA-1	2.73263
Miracidium	Neuron 1	mixed	sample1	sample1_TGCTTCGGTGTGGACA-1	3.06725
Miracidium	Stem G	mixed	sample1	sample1_TGCTTCGTCGACGCTG-1	2.74816
Miracidium	Neuron 1	mixed	sample1	sample1_TGCTTCGTCTGGTCAA-1	2.84874
Miracidium	Stem A	mixed	sample1	sample1_TGCTTGCCAACTGTGT-1	2.66362
Miracidium	Neuron 1	mixed	sample1	sample1_TGCTTGCGTATGAAGT-1	2.82937
Miracidium	Neuron 4	mixed	sample1	sample1_TGCTTGCTCCGCAAAT-1	2.96182
Miracidium	Stem D	mixed	sample1	sample1_TGGAACTAGACTCAAA-1	2.58144
Miracidium	Stem C	mixed	sample1	sample1_TGGAACTAGCCTCTGG-1	2.62008
Miracidium	Stem D	mixed	sample1	sample1_TGGAACTAGGCCTTCG-1	2.66113
Miracidium	Neuron 1	mixed	sample1	sample1_TGGAACTAGTGACACG-1	2.7415
Miracidium	Stem F	mixed	sample1	sample1_TGGAACTCAAGCTGTT-1	2.75668
Miracidium	Stem C	mixed	sample1	sample1_TGGAACTCAGTGAGCA-1	2.58858
Miracidium	Neuron 1	mixed	sample1	sample1_TGGAACTGTGGTACAG-1	2.76943
Miracidium	Stem B	mixed	sample1	sample1_TGGAACTTCCCGTGAG-1	2.59068
Miracidium	Muscle 1	mixed	sample1	sample1_TGGAACTTCTCGACCT-1	2.85719
Miracidium	Stem A	mixed	sample1	sample1_TGGAGAGAGCCTCAGC-1	2.63978
Miracidium	Stem D	mixed	sample1	sample1_TGGAGAGCATAGGTTC-1	2.54974
Miracidium	Stem C	mixed	sample1	sample1_TGGAGAGGTTCCACAA-1	2.66228
Miracidium	Stem F	mixed	sample1	sample1_TGGAGAGGTTGTATGC-1	2.63571
Miracidium	Stem C	mixed	sample1	sample1_TGGAGGAAGGGTGGGA-1	2.63997
Miracidium	Stem B	mixed	sample1	sample1_TGGAGGACAACAGAGC-1	2.60678
Miracidium	Parenchyma 1	mixed	sample1	sample1_TGGAGGAGTACCGTCG-1	2.79641
Miracidium	Neuron 2	mixed	sample1	sample1_TGGAGGATCCATCGTC-1	2.73172
Miracidium	Muscle 1	mixed	sample1	sample1_TGGAGGATCGAGTGAG-1	2.54626
Miracidium	Stem B	mixed	sample1	sample1_TGGATCAAGCAAGCCA-1	2.74366
Miracidium	Stem B	mixed	sample1	sample1_TGGATCAAGGAAACGA-1	2.61134
Miracidium	Stem E	mixed	sample1	sample1_TGGATCACACGACTAT-1	2.71528
Miracidium	Neuron 1	mixed	sample1	sample1_TGGATCAGTTCTCACC-1	2.77924
Miracidium	Stem A	mixed	sample1	sample1_TGGATCATCTCGGTAA-1	2.68385
Miracidium	Stem A	mixed	sample1	sample1_TGGATGTAGCCTGACC-1	2.6439
Miracidium	Stem C	mixed	sample1	sample1_TGGATGTAGGAACTAT-1	2.6781
Miracidium	Stem B	mixed	sample1	sample1_TGGATGTGTCCCACGA-1	2.65539
Miracidium	Stem C	mixed	sample1	sample1_TGGATGTTCGTCGATA-1	2.66736
Miracidium	Stem A	mixed	sample1	sample1_TGGCGTGCATTGAAAG-1	2.61559
Miracidium	Stem D	mixed	sample1	sample1_TGGCGTGGTGTTCAGT-1	2.63642
Miracidium	Tegument	mixed	sample1	sample1_TGGGAAGAGATTGGGC-1	2.61138
Miracidium	Stem C	mixed	sample1	sample1_TGGGAAGAGTCGTCTA-1	2.66422
Miracidium	Stem B	mixed	sample1	sample1_TGGGAAGGTGAGTCAG-1	2.62659
Miracidium	Stem D	mixed	sample1	sample1_TGGGAAGTCGAATCCA-1	2.67671
Miracidium	Stem D	mixed	sample1	sample1_TGGGAGACAAGAGTGC-1	2.62776
Miracidium	Stem C	mixed	sample1	sample1_TGGGAGACAGCTACAT-1	2.67371
Miracidium	Neuron 4	mixed	sample1	sample1_TGGGAGAGTACACGCC-1	2.68241
Miracidium	Stem C	mixed	sample1	sample1_TGGGAGAGTCTCAGAT-1	2.70988
Miracidium	Muscle 2	mixed	sample1	sample1_TGGGAGATCCGCAAAT-1	2.27271
Miracidium	Neuron 2	mixed	sample1	sample1_TGGGAGATCCTACCGT-1	2.8222
Miracidium	Stem C	mixed	sample1	sample1_TGGGATTAGACCAACG-1	2.62598
Miracidium	Stem C	mixed	sample1	sample1_TGGGATTAGAGGTTTA-1	2.69356
Miracidium	Muscle 1	mixed	sample1	sample1_TGGGATTAGCGCTTCG-1	2.71951
Miracidium	Stem D	mixed	sample1	sample1_TGGGATTCACAGAGAC-1	2.61682
Miracidium	Parenchyma 2	mixed	sample1	sample1_TGGGATTCACTGTCGG-1	2.88398
Miracidium	Stem D	mixed	sample1	sample1_TGGGATTCAGAGGACT-1	2.6401
Miracidium	Stem B	mixed	sample1	sample1_TGGGATTCAGGACAGT-1	2.64045
Miracidium	Neuron 1	mixed	sample1	sample1_TGGGATTTCGTTGTAG-1	2.71214
Miracidium	Parenchyma 2	mixed	sample1	sample1_TGGGATTTCTAAGCCA-1	2.91802
Miracidium	Stem D	mixed	sample1	sample1_TGGGATTTCTGCGGCA-1	2.67719
Miracidium	Stem B	mixed	sample1	sample1_TGGGCGTTCGCTACGG-1	2.69888
Miracidium	Stem C	mixed	sample1	sample1_TGGGCGTTCGTTCAGA-1	2.67586
Miracidium	Stem C	mixed	sample1	sample1_TGGGCTGAGGAAAGGT-1	2.73816
Miracidium	Stem E	mixed	sample1	sample1_TGGGCTGAGGCTTTCA-1	2.65112
Miracidium	Stem E	mixed	sample1	sample1_TGGGCTGGTATACCCA-1	2.65034
Miracidium	Neuron 4	mixed	sample1	sample1_TGGGTTAAGGATCACG-1	2.90042
Miracidium	Neuron 5	mixed	sample1	sample1_TGGGTTAGTTCGGGTC-1	2.75263
Miracidium	Stem C	mixed	sample1	sample1_TGGGTTATCGGCGATC-1	2.6865
Miracidium	Tegument	mixed	sample1	sample1_TGGTACAAGATTGGGC-1	2.68758
Miracidium	Neuron 4	mixed	sample1	sample1_TGGTACAAGCGGCTCT-1	2.87673
Miracidium	Stem G	mixed	sample1	sample1_TGGTACAAGGGTACAC-1	2.89218
Miracidium	Stem D	mixed	sample1	sample1_TGGTACAAGTCACACT-1	2.73452
Miracidium	Stem D	mixed	sample1	sample1_TGGTACAAGTCGTTAC-1	2.64891
Miracidium	Neuron 1	mixed	sample1	sample1_TGGTACACAAATTGCC-1	2.80936
Miracidium	Stem E	mixed	sample1	sample1_TGGTACACAACGCATT-1	2.75278
Miracidium	Muscle 1	mixed	sample1	sample1_TGGTACAGTATTTCTC-1	2.62072
Miracidium	Stem C	mixed	sample1	sample1_TGGTACAGTCTACAAC-1	2.67566
Miracidium	Stem D	mixed	sample1	sample1_TGGTACAGTCTTCGAA-1	2.63803
Miracidium	Stem B	mixed	sample1	sample1_TGGTACAGTGATGAAT-1	2.60647
Miracidium	Muscle 1	mixed	sample1	sample1_TGGTACAGTTAAACAG-1	2.78997
Miracidium	Stem B	mixed	sample1	sample1_TGGTACATCTTCTAAC-1	2.63365
Miracidium	Neuron 4	mixed	sample1	sample1_TGGTAGTAGCCTTGAT-1	2.79128
Miracidium	Muscle 1	mixed	sample1	sample1_TGGTAGTCAAACTAGA-1	2.63691
Miracidium	Muscle 1	mixed	sample1	sample1_TGGTAGTTCCATCGTC-1	2.69853
Miracidium	Stem F	mixed	sample1	sample1_TGGTGATAGATAACAC-1	2.67842
Miracidium	Muscle 2	mixed	sample1	sample1_TGGTGATAGCTCAGAG-1	2.61571
Miracidium	Muscle 1	mixed	sample1	sample1_TGGTGATAGGTTAGTA-1	2.57945
Miracidium	Stem A	mixed	sample1	sample1_TGGTGATCACATGTTG-1	2.7354
Miracidium	Stem C	mixed	sample1	sample1_TGGTGATCATTGCCGG-1	2.55298
Miracidium	Stem A	mixed	sample1	sample1_TGGTGATGTTCTGACA-1	2.64917
Miracidium	Muscle 2	mixed	sample1	sample1_TGGTGATTCCACCCTA-1	2.75823
Miracidium	Stem D	mixed	sample1	sample1_TGGTTAGAGACTTCGT-1	2.61382
Miracidium	Stem E	mixed	sample1	sample1_TGGTTAGAGAGCCCAA-1	2.78455
Miracidium	Parenchyma 1	mixed	sample1	sample1_TGTAACGAGCTTGTTG-1	2.66961
Miracidium	Stem A	mixed	sample1	sample1_TGTAACGCACGACGTC-1	2.67356
Miracidium	Stem D	mixed	sample1	sample1_TGTAACGGTAGACACG-1	2.66153
Miracidium	Stem D	mixed	sample1	sample1_TGTAAGCAGCAGTCTT-1	2.58726
Miracidium	Stem A	mixed	sample1	sample1_TGTAAGCAGTAGCCAG-1	2.67753
Miracidium	Muscle 2	mixed	sample1	sample1_TGTAAGCCAAAGGTTA-1	2.67541
Miracidium	Stem D	mixed	sample1	sample1_TGTAAGCCATCGTGGC-1	2.77406
Miracidium	Stem B	mixed	sample1	sample1_TGTAAGCTCGTTCTGC-1	2.66692
Miracidium	Neuron 4	mixed	sample1	sample1_TGTAAGCTCTAGAACC-1	2.82707
Miracidium	Stem D	mixed	sample1	sample1_TGTACAGCAGTCCCGA-1	2.68151
Miracidium	Muscle 1	mixed	sample1	sample1_TGTACAGTCAGCGTCG-1	2.53274
Miracidium	Muscle 1	mixed	sample1	sample1_TGTACAGTCCCTTGGT-1	2.53889
Miracidium	Stem D	mixed	sample1	sample1_TGTAGACAGGTAAACT-1	2.5606
Miracidium	Neuron 4	mixed	sample1	sample1_TGTAGACTCAGGCGAA-1	2.78988
Miracidium	Muscle 2	mixed	sample1	sample1_TGTAGACTCATACGGT-1	2.68155
Miracidium	Stem C	mixed	sample1	sample1_TGTCAGAAGCTACGTT-1	2.62021
Miracidium	Neuron 4	mixed	sample1	sample1_TGTCAGAAGGAACTAT-1	3.24186
Miracidium	Stem A	mixed	sample1	sample1_TGTCAGACAAACCGGA-1	2.67365
Miracidium	Stem C	mixed	sample1	sample1_TGTCAGACAAATGGCG-1	2.65287
Miracidium	Neuron 1	mixed	sample1	sample1_TGTCAGACACCAGTAT-1	2.803
Miracidium	Neuron 4	mixed	sample1	sample1_TGTCAGATCAACGCTA-1	3.05918
Miracidium	Stem D	mixed	sample1	sample1_TGTCAGATCCAACCAA-1	2.61681
Miracidium	Stem C	mixed	sample1	sample1_TGTCAGATCCCGTTCA-1	2.67855
Miracidium	Muscle 2	mixed	sample1	sample1_TGTCCACCACTAACCA-1	2.81953
Miracidium	Stem C	mixed	sample1	sample1_TGTCCACCAGCGTGAA-1	2.67556
Miracidium	Stem A	mixed	sample1	sample1_TGTCCCAAGCCTCTCT-1	2.64348
Miracidium	Stem E	mixed	sample1	sample1_TGTCCCACATCGTCCT-1	2.72558
Miracidium	Stem C	mixed	sample1	sample1_TGTCCCAGTTTCGTAG-1	2.68924
Miracidium	Stem C	mixed	sample1	sample1_TGTCCTGCAATCGCCG-1	2.59741
Miracidium	Stem B	mixed	sample1	sample1_TGTCCTGCAGTTACCA-1	2.65191
Miracidium	Stem B	mixed	sample1	sample1_TGTCCTGGTCCTCATC-1	2.61468
Miracidium	Neuron 4	mixed	sample1	sample1_TGTCCTGTCATGCATG-1	3.12611
Miracidium	Muscle 1	mixed	sample1	sample1_TGTGAGTAGGTCGAGT-1	2.56084
Miracidium	Stem C	mixed	sample1	sample1_TGTGAGTGTCGCTGCA-1	2.61315
Miracidium	Muscle 2	mixed	sample1	sample1_TGTGAGTGTTCCAGGC-1	2.47925
Miracidium	Parenchyma 1	mixed	sample1	sample1_TGTGAGTTCCTATTGT-1	2.88053
Miracidium	Stem E	mixed	sample1	sample1_TGTGAGTTCGGAACTT-1	2.74016
Miracidium	Stem A	mixed	sample1	sample1_TGTGATGAGAGCCGTA-1	2.69326
Miracidium	Muscle 1	mixed	sample1	sample1_TGTGATGAGCTAAGTA-1	2.73553
Miracidium	Stem A	mixed	sample1	sample1_TGTGATGGTCGGTACC-1	2.6162
Miracidium	Neuron 5	mixed	sample1	sample1_TGTGATGTCAACGTGT-1	2.83328
Miracidium	Stem D	mixed	sample1	sample1_TGTGATGTCAGCCCAG-1	2.6826
Miracidium	Stem F	mixed	sample1	sample1_TGTGATGTCCAGCCTT-1	2.67765
Miracidium	Stem C	mixed	sample1	sample1_TGTGCGGAGCCGGAAT-1	2.70937
Miracidium	Stem A	mixed	sample1	sample1_TGTGCGGAGTGAACAT-1	2.72233
Miracidium	Neuron 2	mixed	sample1	sample1_TGTGCGGAGTGTCATC-1	2.99236
Miracidium	Neuron 4	mixed	sample1	sample1_TGTGCGGGTCACTAGT-1	2.73933
Miracidium	Parenchyma 1	mixed	sample1	sample1_TGTGCGGTCCCGAACG-1	2.72326
Miracidium	Stem D	mixed	sample1	sample1_TGTGGCGAGCTCGCAC-1	2.67862
Miracidium	Stem A	mixed	sample1	sample1_TGTGGCGCAAGTTCCA-1	2.65517
Miracidium	Stem F	mixed	sample1	sample1_TGTGGCGCACTTGTCC-1	2.67918
Miracidium	Muscle 1	mixed	sample1	sample1_TGTGGCGCAGACCATT-1	2.67108
Miracidium	Stem C	mixed	sample1	sample1_TGTGGCGGTCCTCCTA-1	2.66924
Miracidium	Stem A	mixed	sample1	sample1_TGTGGCGTCTACGCGG-1	2.69126
Miracidium	Stem C	mixed	sample1	sample1_TGTGTGAAGGTTACAA-1	2.62175
Miracidium	Stem C	mixed	sample1	sample1_TGTGTGACAAACTCTG-1	2.67835
Miracidium	Neuron 1	mixed	sample1	sample1_TGTGTGACACTAACGT-1	2.80729
Miracidium	Stem C	mixed	sample1	sample1_TGTGTGAGTGGAGGTT-1	2.6524
Miracidium	Muscle 2	mixed	sample1	sample1_TGTGTGATCGGCATTA-1	2.79452
Miracidium	Parenchyma 1	mixed	sample1	sample1_TGTTACTAGCGTGCCT-1	2.73483
Miracidium	Neuron 4	mixed	sample1	sample1_TGTTACTAGCTCTTCC-1	2.85065
Miracidium	Neuron 1	mixed	sample1	sample1_TGTTACTAGGAACGCT-1	2.90747
Miracidium	Neuron 3	mixed	sample1	sample1_TGTTACTCAGGCGTTC-1	2.91663
Miracidium	Stem F	mixed	sample1	sample1_TGTTACTGTACGTACT-1	2.59674
Miracidium	Tegument	mixed	sample1	sample1_TGTTACTGTACTTCCC-1	2.81015
Miracidium	Stem B	mixed	sample1	sample1_TGTTACTTCATCACAG-1	2.59901
Miracidium	Protonephridia	mixed	sample1	sample1_TGTTACTTCATGCCGG-1	2.86576
Miracidium	Stem C	mixed	sample1	sample1_TGTTCATAGCCTCACG-1	2.60297
Miracidium	Neuron 4	mixed	sample1	sample1_TGTTCATGTATGACAA-1	2.75785
Miracidium	Stem B	mixed	sample1	sample1_TGTTCATGTGAGCTCC-1	2.63449
Miracidium	Muscle 2	mixed	sample1	sample1_TGTTCATGTGTAAATG-1	2.54291
Miracidium	Stem D	mixed	sample1	sample1_TGTTCATGTGTGACCC-1	2.62968
Miracidium	Stem D	mixed	sample1	sample1_TGTTCCGAGGAGAATG-1	2.54901
Miracidium	Parenchyma 1	mixed	sample1	sample1_TGTTCCGCAGAGGCAT-1	2.71449
Miracidium	Stem E	mixed	sample1	sample1_TGTTCCGCATAAGCAA-1	2.66876
Miracidium	Neuron 2	mixed	sample1	sample1_TGTTCCGGTAGCGTTT-1	2.67239
Miracidium	Stem B	mixed	sample1	sample1_TGTTCCGTCATGCCCT-1	2.61214
Miracidium	Stem A	mixed	sample1	sample1_TGTTCTAAGGAACGCT-1	2.66911
Miracidium	Stem B	mixed	sample1	sample1_TGTTGAGAGCCGGAAT-1	2.64992
Miracidium	Neuron 4	mixed	sample1	sample1_TGTTGAGAGCGGATCA-1	2.81552
Miracidium	Stem D	mixed	sample1	sample1_TGTTGAGAGCTTCTAG-1	2.62755
Miracidium	Muscle 2	mixed	sample1	sample1_TGTTGAGTCGACGACC-1	2.91784
Miracidium	Stem B	mixed	sample1	sample1_TGTTGGAAGAAGCCAC-1	2.6536
Miracidium	Parenchyma 1	mixed	sample1	sample1_TGTTGGAGTCCACGCA-1	2.75384
Miracidium	Neuron 4	mixed	sample1	sample1_TGTTGGAGTCGGTACC-1	2.83702
Miracidium	Stem D	mixed	sample1	sample1_TGTTGGATCCGTAGGC-1	2.62082
Miracidium	Stem E	mixed	sample1	sample1_TGTTTGTAGGTCCCGT-1	2.64725
Miracidium	Stem B	mixed	sample1	sample1_TGTTTGTCAAACGAGC-1	2.64695
Miracidium	Stem C	mixed	sample1	sample1_TGTTTGTGTACTAACC-1	2.65559
Miracidium	Stem C	mixed	sample1	sample1_TGTTTGTGTCATCACA-1	2.67117
Miracidium	Stem B	mixed	sample1	sample1_TGTTTGTGTCTCTCTG-1	2.58193
Miracidium	Stem A	mixed	sample1	sample1_TGTTTGTTCACGGACC-1	2.69587
Miracidium	Muscle 1	mixed	sample1	sample1_TGTTTGTTCGAGCCTG-1	2.67021
Miracidium	Neuron 4	mixed	sample1	sample1_TGTTTGTTCGCGCCAA-1	2.97738
Miracidium	Muscle 2	mixed	sample1	sample1_TTAATCCAGCACCAGA-1	2.69584
Miracidium	Stem C	mixed	sample1	sample1_TTAATCCAGGTGCCTC-1	2.64649
Miracidium	Parenchyma 1	mixed	sample1	sample1_TTAATCCGTATCCTTT-1	2.62508
Miracidium	Parenchyma 1	mixed	sample1	sample1_TTAATCCGTCGAGTGA-1	2.64593
Miracidium	Neuron 1	mixed	sample1	sample1_TTAATCCGTGCATTAC-1	2.98765
Miracidium	Stem A	mixed	sample1	sample1_TTAATCCGTTCTCCAC-1	2.64278
Miracidium	Neuron 1	mixed	sample1	sample1_TTAATCCTCATTATCC-1	2.76794
Miracidium	Parenchyma 1	mixed	sample1	sample1_TTACAGGCAGAGCCCT-1	2.75389
Miracidium	Stem D	mixed	sample1	sample1_TTACAGGGTCTTGGTA-1	2.62073
Miracidium	Stem B	mixed	sample1	sample1_TTACAGGGTTGATCGT-1	2.6342
Miracidium	Neuron 1	mixed	sample1	sample1_TTACAGGTCCGCATAA-1	2.8641
Miracidium	Stem A	mixed	sample1	sample1_TTACAGGTCCTAAACG-1	2.70117
Miracidium	Muscle 1	mixed	sample1	sample1_TTACAGGTCGCAGTGC-1	2.58827
Miracidium	Neuron 1	mixed	sample1	sample1_TTACCATAGCAACAGC-1	2.66848
Miracidium	Neuron 4	mixed	sample1	sample1_TTACCATAGCATTTCG-1	3.05512
Miracidium	Neuron 1	mixed	sample1	sample1_TTACCATCAAGGTTGG-1	2.94234
Miracidium	Neuron 1	mixed	sample1	sample1_TTACCATGTGGTCTTA-1	3.26082
Miracidium	Neuron 2	mixed	sample1	sample1_TTACCATTCCTTATCA-1	2.89877
Miracidium	Stem C	mixed	sample1	sample1_TTACCGCAGTTGAAGT-1	2.63966
Miracidium	Muscle 1	mixed	sample1	sample1_TTACCGCCAACTTGCA-1	2.65124
Miracidium	Tegument	mixed	sample1	sample1_TTACCGCTCGGCATCG-1	2.71409
Miracidium	Stem D	mixed	sample1	sample1_TTACGCCCAAGACAAT-1	2.6712
Miracidium	Neuron 1	mixed	sample1	sample1_TTACGCCCAGCTCTGG-1	2.88213
Miracidium	Neuron 1	mixed	sample1	sample1_TTACGTTAGCGATGAC-1	2.95123
Miracidium	Stem C	mixed	sample1	sample1_TTACGTTAGGCGTTAG-1	2.68164
Miracidium	Muscle 2	mixed	sample1	sample1_TTACGTTCACCACATA-1	2.57905
Miracidium	Muscle 1	mixed	sample1	sample1_TTACGTTCACGCTGAC-1	2.7282
Miracidium	Parenchyma 1	mixed	sample1	sample1_TTACGTTCAGACAAAT-1	2.79031
Miracidium	Stem D	mixed	sample1	sample1_TTACGTTGTTAGCTAC-1	2.63462
Miracidium	Neuron 1	mixed	sample1	sample1_TTACTGTCATTGGATC-1	2.84597
Miracidium	Muscle 2	mixed	sample1	sample1_TTAGGCAAGGAGTACC-1	2.77195
Miracidium	Stem C	mixed	sample1	sample1_TTAGGCACAACTACGT-1	2.66836
Miracidium	Stem C	mixed	sample1	sample1_TTAGGCAGTATGAAGT-1	2.62062
Miracidium	Neuron 4	mixed	sample1	sample1_TTAGGCATCCTAAGTG-1	3.00114
Miracidium	Neuron 1	mixed	sample1	sample1_TTAGGCATCTGCCTCA-1	2.7716
Miracidium	Parenchyma 1	mixed	sample1	sample1_TTAGGGTAGTCGCCAC-1	2.71694
Miracidium	Stem C	mixed	sample1	sample1_TTAGGGTCAATTGAAG-1	2.59897
Miracidium	Muscle 2	mixed	sample1	sample1_TTAGGGTCAATTGCTG-1	2.61088
Miracidium	Stem B	mixed	sample1	sample1_TTAGTCTAGAGAGGGC-1	2.63104
Miracidium	Tegument	mixed	sample1	sample1_TTAGTCTAGGGCATGT-1	2.6623
Miracidium	Tegument	mixed	sample1	sample1_TTAGTCTTCATAGACC-1	2.40982
Miracidium	Muscle 1	mixed	sample1	sample1_TTATTGCAGCAGCACA-1	2.59692
Miracidium	Stem C	mixed	sample1	sample1_TTATTGCCACTAACGT-1	2.68842
Miracidium	Stem C	mixed	sample1	sample1_TTATTGCCAGTTGGTT-1	2.63029
Miracidium	Muscle 1	mixed	sample1	sample1_TTATTGCGTGTGTCCG-1	2.82278
Miracidium	Muscle 1	mixed	sample1	sample1_TTCAATCAGGTATCTC-1	2.62817
Miracidium	Stem A	mixed	sample1	sample1_TTCAATCCACGACTAT-1	2.64999
Miracidium	Neuron 4	mixed	sample1	sample1_TTCACCGCACTAAACC-1	2.87087
Miracidium	Stem C	mixed	sample1	sample1_TTCACCGGTACAACGG-1	2.68977
Miracidium	Stem D	mixed	sample1	sample1_TTCACCGGTCGTATTG-1	2.64663
Miracidium	Stem C	mixed	sample1	sample1_TTCACCGTCGACGTCG-1	2.6431
Miracidium	Stem A	mixed	sample1	sample1_TTCACGCAGGAACGAA-1	2.66257
Miracidium	Neuron 1	mixed	sample1	sample1_TTCACGCCAACAAAGT-1	2.93575
Miracidium	Neuron 1	mixed	sample1	sample1_TTCACGCCAATCACGT-1	2.82822
Miracidium	Stem D	mixed	sample1	sample1_TTCAGGACAATCGCAT-1	2.63098
Miracidium	Stem C	mixed	sample1	sample1_TTCATGTCACACCTGG-1	2.63256
Miracidium	Stem B	mixed	sample1	sample1_TTCATGTCACGAAAGC-1	2.6974
Miracidium	Stem B	mixed	sample1	sample1_TTCATGTCATTGACAC-1	2.65108
Miracidium	Muscle 2	mixed	sample1	sample1_TTCATGTGTGATGGCA-1	2.87774
Miracidium	Neuron 1	mixed	sample1	sample1_TTCATGTGTTGCTCAA-1	2.81505
Miracidium	Stem C	mixed	sample1	sample1_TTCATGTGTTGGCTAT-1	2.64164
Miracidium	Stem D	mixed	sample1	sample1_TTCATGTTCCAGTGCG-1	2.63936
Miracidium	Muscle 1	mixed	sample1	sample1_TTCATGTTCCGAGGCT-1	2.5271
Miracidium	Stem B	mixed	sample1	sample1_TTCATGTTCGTCAGAT-1	2.60641
Miracidium	Stem E	mixed	sample1	sample1_TTCATGTTCTGTGCGG-1	2.66629
Miracidium	Neuron 4	mixed	sample1	sample1_TTCATTGAGGTAAGTT-1	2.83276
Miracidium	Parenchyma 1	mixed	sample1	sample1_TTCATTGAGTTGCCTA-1	2.94387
Miracidium	Stem D	mixed	sample1	sample1_TTCATTGCAAGAGGTC-1	2.63468
Miracidium	Muscle 1	mixed	sample1	sample1_TTCATTGCAAGATTGA-1	2.72747
Miracidium	Neuron 3	mixed	sample1	sample1_TTCATTGCACCTGCTT-1	3.00533
Miracidium	Stem G	mixed	sample1	sample1_TTCATTGCATTCAGCA-1	2.81763
Miracidium	Stem C	mixed	sample1	sample1_TTCATTGTCACCATGA-1	2.71777
Miracidium	Stem D	mixed	sample1	sample1_TTCATTGTCAGCAGAG-1	2.69096
Miracidium	Stem C	mixed	sample1	sample1_TTCATTGTCATGGGAG-1	2.61866
Miracidium	Stem A	mixed	sample1	sample1_TTCATTGTCTCTTGCG-1	2.66344
Miracidium	Tegument	mixed	sample1	sample1_TTCCAATAGCGTTACT-1	2.78026
Miracidium	Stem C	mixed	sample1	sample1_TTCCACGGTATGAGAT-1	2.65569
Miracidium	Neuron 1	mixed	sample1	sample1_TTCCACGTCGCTAATG-1	2.74743
Miracidium	Muscle 1	mixed	sample1	sample1_TTCCGGTAGCGTGCCT-1	2.62359
Miracidium	Stem D	mixed	sample1	sample1_TTCCGGTCAACCGACC-1	2.64991
Miracidium	Neuron 1	mixed	sample1	sample1_TTCCGGTCATACACCA-1	3.00633
Miracidium	Stem C	mixed	sample1	sample1_TTCCGGTTCTTCCTAA-1	2.60267
Miracidium	Stem C	mixed	sample1	sample1_TTCCGTGCAACCAGAG-1	2.7713
Miracidium	Stem C	mixed	sample1	sample1_TTCCGTGCAACGACTT-1	2.64037
Miracidium	Neuron 4	mixed	sample1	sample1_TTCCGTGGTGCATGAG-1	2.82206
Miracidium	Stem F	mixed	sample1	sample1_TTCCGTGGTTCTTCAT-1	2.59639
Miracidium	Stem E	mixed	sample1	sample1_TTCCGTGTCCTAAACG-1	2.69074
Miracidium	Muscle 2	mixed	sample1	sample1_TTCCTAAAGGAGTATT-1	2.99119
Miracidium	Muscle 1	mixed	sample1	sample1_TTCCTAAAGTACGTCT-1	2.74737
Miracidium	Stem B	mixed	sample1	sample1_TTCCTAAAGTAGAATC-1	2.64136
Miracidium	Stem F	mixed	sample1	sample1_TTCCTAACAATGCAAA-1	2.61208
Miracidium	Stem D	mixed	sample1	sample1_TTCCTAACATATAGCC-1	2.67652
Miracidium	Stem A	mixed	sample1	sample1_TTCCTAAGTATCGATC-1	2.68795
Miracidium	Stem C	mixed	sample1	sample1_TTCCTAAGTTCTCAGA-1	2.59917
Miracidium	Stem B	mixed	sample1	sample1_TTCCTCTGTAGTCGGA-1	2.65969
Miracidium	Stem C	mixed	sample1	sample1_TTCCTCTGTGAGTAAT-1	2.66768
Miracidium	Stem E	mixed	sample1	sample1_TTCCTTCAGTCAGCGA-1	2.83224
Miracidium	Stem G	mixed	sample1	sample1_TTCCTTCCACTCCTGT-1	2.68521
Miracidium	Stem B	mixed	sample1	sample1_TTCGATTAGTTACGTC-1	2.62014
Miracidium	Neuron 4	mixed	sample1	sample1_TTCGATTGTGGAAATT-1	2.48352
Miracidium	Stem C	mixed	sample1	sample1_TTCGCTGAGGATGCGT-1	2.62095
Miracidium	Muscle 2	mixed	sample1	sample1_TTCGCTGAGGTCCCTG-1	2.53679
Miracidium	Stem D	mixed	sample1	sample1_TTCGGTCAGGCCTAGA-1	2.63555
Miracidium	Stem C	mixed	sample1	sample1_TTCGGTCGTCTACACA-1	2.64608
Miracidium	Parenchyma 1	mixed	sample1	sample1_TTCGGTCGTCTGTGGC-1	2.68897
Miracidium	Stem B	mixed	sample1	sample1_TTCGGTCGTGCATTTG-1	2.61025
Miracidium	Stem B	mixed	sample1	sample1_TTCGGTCTCGGTAGAG-1	2.67699
Miracidium	Neuron 1	mixed	sample1	sample1_TTCTAACAGAGTCAGC-1	2.68781
Miracidium	Parenchyma 1	mixed	sample1	sample1_TTCTAACCATCCTTCG-1	2.73238
Miracidium	Muscle 2	mixed	sample1	sample1_TTCTAACTCAGTGGGA-1	2.50792
Miracidium	Stem C	mixed	sample1	sample1_TTCTAACTCCAAGAGG-1	2.77564
Miracidium	Stem C	mixed	sample1	sample1_TTCTCTCAGGCGACAT-1	2.66157
Miracidium	Stem C	mixed	sample1	sample1_TTCTCTCAGTCCGCCA-1	2.64202
Miracidium	Stem E	mixed	sample1	sample1_TTCTCTCCACATAGCT-1	2.68785
Miracidium	Stem D	mixed	sample1	sample1_TTCTCTCGTCTACGAT-1	2.71238
Miracidium	Muscle 1	mixed	sample1	sample1_TTCTGTAGTGATACTC-1	2.65732
Miracidium	Muscle 2	mixed	sample1	sample1_TTCTTCCAGCTTACGT-1	2.44204
Miracidium	Neuron 1	mixed	sample1	sample1_TTCTTCCAGGGATCAC-1	3.09712
Miracidium	Neuron 4	mixed	sample1	sample1_TTCTTCCCAACGGTAG-1	2.95043
Miracidium	Parenchyma 1	mixed	sample1	sample1_TTCTTCCCAACTGGTT-1	2.91521
Miracidium	Neuron 1	mixed	sample1	sample1_TTCTTCCCAGAACATA-1	2.83192
Miracidium	Stem D	mixed	sample1	sample1_TTCTTCCGTATTAAGG-1	2.65687
Miracidium	Muscle 2	mixed	sample1	sample1_TTCTTCCGTTGTCTAG-1	2.55377
Miracidium	Stem E	mixed	sample1	sample1_TTCTTCCTCATTTGTC-1	2.6914
Miracidium	Stem B	mixed	sample1	sample1_TTCTTCCTCCTATGGA-1	2.68578
Miracidium	Stem A	mixed	sample1	sample1_TTCTTGACAAATCAGA-1	2.64767
Miracidium	Stem D	mixed	sample1	sample1_TTCTTGACAGGATTCT-1	2.62774
Miracidium	Stem F	mixed	sample1	sample1_TTCTTGACAGTGTGCC-1	2.7907
Miracidium	Muscle 1	mixed	sample1	sample1_TTCTTGACATCTCGTC-1	2.71389
Miracidium	Neuron 4	mixed	sample1	sample1_TTGAACGCATGGCCAC-1	3.08723
Miracidium	Muscle 2	mixed	sample1	sample1_TTGAACGCATTGAAAG-1	2.81241
Miracidium	Stem A	mixed	sample1	sample1_TTGAACGGTGTTATCG-1	2.7364
Miracidium	Stem B	mixed	sample1	sample1_TTGAACGTCTGGTGGC-1	2.57633
Miracidium	Parenchyma 1	mixed	sample1	sample1_TTGACCCCACTTTATC-1	2.85992
Miracidium	Muscle 2	mixed	sample1	sample1_TTGACCCCAGGGAGAG-1	2.58149
Miracidium	Muscle 1	mixed	sample1	sample1_TTGACCCGTCAACCTA-1	2.77649
Miracidium	Tegument	mixed	sample1	sample1_TTGACCCGTGAGGATC-1	2.62521
Miracidium	Neuron 4	mixed	sample1	sample1_TTGACCCGTTCGAAGG-1	2.78294
Miracidium	Muscle 2	mixed	sample1	sample1_TTGACCCTCACCTTGC-1	2.70948
Miracidium	Stem B	mixed	sample1	sample1_TTGAGTGCAGTTTGGT-1	2.68608
Miracidium	Stem C	mixed	sample1	sample1_TTGATGGCAACAAAGT-1	2.66403
Miracidium	Parenchyma 1	mixed	sample1	sample1_TTGATGGCACATCCCT-1	2.78744
Miracidium	Stem C	mixed	sample1	sample1_TTGATGGCATTATGCG-1	2.64796
Miracidium	Stem B	mixed	sample1	sample1_TTGATGGTCTTCCGTG-1	2.63543
Miracidium	Muscle 1	mixed	sample1	sample1_TTGCATTAGATCCCAT-1	2.70088
Miracidium	Neuron 4	mixed	sample1	sample1_TTGCATTCATTAAAGG-1	2.89847
Miracidium	Stem E	mixed	sample1	sample1_TTGCATTTCTTGGAAC-1	2.76345
Miracidium	Stem C	mixed	sample1	sample1_TTGCCTGCAGACCCGT-1	2.60034
Miracidium	Stem A	mixed	sample1	sample1_TTGCGTCAGCCTCATA-1	2.61324
Miracidium	Stem E	mixed	sample1	sample1_TTGCGTCAGCGCTGAA-1	2.74605
Miracidium	Neuron 1	mixed	sample1	sample1_TTGCGTCCAATAGTAG-1	2.75
Miracidium	Neuron 2	mixed	sample1	sample1_TTGCGTCCACAACGCC-1	2.66665
Miracidium	Neuron 1	mixed	sample1	sample1_TTGCGTCTCGCCGAAC-1	2.64521
Miracidium	Neuron 4	mixed	sample1	sample1_TTGCTGCAGCCGTAAG-1	3.037
Miracidium	Stem B	mixed	sample1	sample1_TTGCTGCAGGCGCTCT-1	2.61486
Miracidium	Stem D	mixed	sample1	sample1_TTGCTGCAGTCTGCGC-1	2.7108
Miracidium	Muscle 1	mixed	sample1	sample1_TTGCTGCTCGGACGTC-1	2.76944
Miracidium	Stem D	mixed	sample1	sample1_TTGGATGGTCTTGTCC-1	2.65985
Miracidium	Stem G	mixed	sample1	sample1_TTGGATGTCGGCTGGT-1	2.7864
Miracidium	Stem B	mixed	sample1	sample1_TTGGGATAGCTGGCCT-1	2.60775
Miracidium	Neuron 1	mixed	sample1	sample1_TTGGGATCAGATTTCG-1	2.81221
Miracidium	Stem C	mixed	sample1	sample1_TTGGGCGAGCGCAATG-1	2.64836
Miracidium	Stem A	mixed	sample1	sample1_TTGGGCGAGGCTTAGG-1	2.76937
Miracidium	Stem E	mixed	sample1	sample1_TTGGGCGCACCAAATC-1	2.71853
Miracidium	Stem E	mixed	sample1	sample1_TTGGGCGCACTGCTTC-1	2.64668
Miracidium	Stem D	mixed	sample1	sample1_TTGGGCGCAGACCAGA-1	2.62988
Miracidium	Stem A	mixed	sample1	sample1_TTGGGCGGTTCCGCTT-1	2.61233
Miracidium	Stem A	mixed	sample1	sample1_TTGGGTAAGCACTCTA-1	2.65787
Miracidium	Neuron 4	mixed	sample1	sample1_TTGGGTAAGCAGGCAT-1	2.98702
Miracidium	Stem B	mixed	sample1	sample1_TTGGGTACATGGAACG-1	2.6256
Miracidium	Muscle 1	mixed	sample1	sample1_TTGGGTAGTTCTCGTC-1	2.59777
Miracidium	Stem D	mixed	sample1	sample1_TTGGTTTAGAGAGGGC-1	2.62836
Miracidium	Tegument	mixed	sample1	sample1_TTGGTTTCAAGTGTCT-1	2.78156
Miracidium	Muscle 1	mixed	sample1	sample1_TTGGTTTCACGTGAGA-1	2.58866
Miracidium	Stem F	mixed	sample1	sample1_TTGGTTTGTAATTGGA-1	2.6782
Miracidium	Muscle 2	mixed	sample1	sample1_TTGGTTTGTCGACGCT-1	2.80734
Miracidium	Neuron 4	mixed	sample1	sample1_TTGGTTTGTTAGCGGA-1	2.6741
Miracidium	Parenchyma 1	mixed	sample1	sample1_TTGTGGAGTTAGGAGC-1	2.81298
Miracidium	Stem C	mixed	sample1	sample1_TTGTGTTAGCAAGCCA-1	2.62436
Miracidium	Stem A	mixed	sample1	sample1_TTGTGTTCAGAACATA-1	2.71098
Miracidium	Neuron 1	mixed	sample1	sample1_TTGTTGTAGACGGTTG-1	3.00052
Miracidium	Neuron 1	mixed	sample1	sample1_TTGTTGTAGGGATCTG-1	2.75209
Miracidium	Muscle 2	mixed	sample1	sample1_TTGTTGTGTGCGAGTA-1	2.47945
Miracidium	Stem A	mixed	sample1	sample1_TTGTTGTTCGCTATTT-1	2.74986
Miracidium	Stem A	mixed	sample1	sample1_TTGTTTGAGCACGTCC-1	2.62715
Miracidium	Stem F	mixed	sample1	sample1_TTGTTTGTCCGATAGT-1	2.64432
Miracidium	Stem C	mixed	sample1	sample1_TTTACCAAGAAGCGCT-1	2.62547
Miracidium	Stem A	mixed	sample1	sample1_TTTACCACACGGATCC-1	2.6423
Miracidium	Parenchyma 1	mixed	sample1	sample1_TTTACCACATCACGGC-1	2.78793
Miracidium	Stem F	mixed	sample1	sample1_TTTACCAGTCAATGGG-1	2.63371
Miracidium	Neuron 1	mixed	sample1	sample1_TTTACCATCCGCAGTG-1	2.68332
Miracidium	Stem D	mixed	sample1	sample1_TTTACGTAGTGGAATT-1	2.594
Miracidium	Neuron 5	mixed	sample1	sample1_TTTACGTGTTCCTACC-1	3.08576
Miracidium	Muscle 1	mixed	sample1	sample1_TTTACTGAGTTTGGCT-1	2.78658
Miracidium	Parenchyma 1	mixed	sample1	sample1_TTTACTGCACACACTA-1	2.67547
Miracidium	Stem E	mixed	sample1	sample1_TTTAGTCCAAGAGAGA-1	2.81705
Miracidium	Stem D	mixed	sample1	sample1_TTTAGTCCATGAGTAA-1	2.6936
Miracidium	Neuron 1	mixed	sample1	sample1_TTTAGTCTCGGCCTTT-1	3.05463
Miracidium	Muscle 1	mixed	sample1	sample1_TTTATGCAGTATTAGG-1	2.55818
Miracidium	Muscle 1	mixed	sample1	sample1_TTTATGCGTGATTGGG-1	2.64536
Miracidium	Stem D	mixed	sample1	sample1_TTTATGCGTGGATGAC-1	2.63442
Miracidium	Stem C	mixed	sample1	sample1_TTTCACAAGGTACAAT-1	2.75024
Miracidium	Stem B	mixed	sample1	sample1_TTTCACAAGTATGATG-1	2.61806
Miracidium	Neuron 1	mixed	sample1	sample1_TTTCACATCACTCACC-1	2.92827
Miracidium	Neuron 4	mixed	sample1	sample1_TTTCACATCATTGGTG-1	2.97553
Miracidium	Stem C	mixed	sample1	sample1_TTTCACATCCGCGAGT-1	2.69706
Miracidium	Muscle 2	mixed	sample1	sample1_TTTCAGTAGTCATCGT-1	2.8024
Miracidium	Stem E	mixed	sample1	sample1_TTTCAGTCACTCCGAG-1	2.78404
Miracidium	Stem D	mixed	sample1	sample1_TTTCAGTCATGGAGAC-1	2.61075
Miracidium	Stem B	mixed	sample1	sample1_TTTCAGTGTTGCCATA-1	2.65403
Miracidium	Stem A	mixed	sample1	sample1_TTTCAGTTCAAAGGTA-1	2.63455
Miracidium	Stem A	mixed	sample1	sample1_TTTCAGTTCAGGAGAC-1	2.66142
Miracidium	Stem A	mixed	sample1	sample1_TTTCATGAGATACGAT-1	2.5438
Miracidium	Stem C	mixed	sample1	sample1_TTTCATGCACGCGTGT-1	2.6277
Miracidium	Stem A	mixed	sample1	sample1_TTTCATGGTAACTAAG-1	2.64977
Miracidium	Parenchyma 1	mixed	sample1	sample1_TTTCATGTCGAACCAT-1	2.91952
Miracidium	Neuron 2	mixed	sample1	sample1_TTTCCTCAGCATCAAA-1	2.80791
Miracidium	Muscle 1	mixed	sample1	sample1_TTTCCTCAGCGTGCTC-1	2.66126
Miracidium	Stem B	mixed	sample1	sample1_TTTCCTCCAGCCATTA-1	2.69426
Miracidium	Neuron 1	mixed	sample1	sample1_TTTCCTCCATTGTCGA-1	2.80872
Miracidium	Neuron 4	mixed	sample1	sample1_TTTCCTCGTAGTAAGT-1	2.80235
Miracidium	Neuron 5	mixed	sample1	sample1_TTTCCTCTCATATGGC-1	2.88586
Miracidium	Stem C	mixed	sample1	sample1_TTTCCTCTCTTTACAC-1	2.75301
Miracidium	Stem D	mixed	sample1	sample1_TTTCGATCAGTAACAA-1	2.69152
Miracidium	Parenchyma 1	mixed	sample1	sample1_TTTCGATGTCATGCAT-1	2.7158
Miracidium	Stem C	mixed	sample1	sample1_TTTCGATGTCTGCCTT-1	2.63848
Miracidium	Neuron 1	mixed	sample1	sample1_TTTCGATGTGAGTTGG-1	2.91752
Miracidium	Stem B	mixed	sample1	sample1_TTTCGATTCAAGATAG-1	2.61004
Miracidium	Stem E	mixed	sample1	sample1_TTTCGATTCCGTGGTG-1	2.71419
Miracidium	Stem B	mixed	sample1	sample1_TTTGACTAGAGTTGCG-1	2.67243
Miracidium	Neuron 4	mixed	sample1	sample1_TTTGACTAGCAGGCAT-1	3.12987
Miracidium	Muscle 1	mixed	sample1	sample1_TTTGACTAGGGTCAAC-1	2.58521
Miracidium	Neuron 4	mixed	sample1	sample1_TTTGACTTCCATCGTC-1	3.12365
Miracidium	Stem E	mixed	sample1	sample1_TTTGATCCAAACACCT-1	2.68206
Miracidium	Stem A	mixed	sample1	sample1_TTTGATCGTACGTACT-1	2.69141
Miracidium	Neuron 4	mixed	sample1	sample1_TTTGATCTCACTAGCA-1	2.80881
Miracidium	Stem D	mixed	sample1	sample1_TTTGGAGCAACACAAA-1	2.63996
Miracidium	Stem F	mixed	sample1	sample1_TTTGGAGGTGAGCAGT-1	2.65904
Miracidium	Stem E	mixed	sample1	sample1_TTTGGAGGTTTACTGG-1	2.68086
Miracidium	Stem B	mixed	sample1	sample1_TTTGGAGTCCGTCCTA-1	2.59359
Miracidium	Neuron 4	mixed	sample1	sample1_TTTGGTTCAGGTTTAC-1	2.80535
Miracidium	Stem C	mixed	sample1	sample1_TTTGGTTTCAAGTGGG-1	2.68535
Miracidium	Stem G	mixed	sample1	sample1_TTTGGTTTCGGCTTCT-1	2.63542
Miracidium	Neuron 4	mixed	sample1	sample1_TTTGGTTTCTGTAAGC-1	2.84842
Miracidium	Neuron 1	mixed	sample1	sample1_TTTGTTGCAAGATCCT-1	3.01759
Miracidium	Stem B	mixed	sample1	sample1_TTTGTTGCACACCTGG-1	2.63145
Miracidium	Parenchyma 1	mixed	sample1	sample1_TTTGTTGGTGGAACCA-1	2.68314
Miracidium	Stem A	mixed	sample1	sample1_TTTGTTGTCGTTCAGA-1	2.64847
Miracidium	Neuron 1	mixed	sample4	sample4_AAACCCAAGAATCCCT-1	2.86956
Miracidium	Stem C	mixed	sample4	sample4_AAACCCACATAGGTTC-1	2.7567
Miracidium	Neuron 5	mixed	sample4	sample4_AAACCCAGTTCCAAAC-1	2.87498
Miracidium	Stem F	mixed	sample4	sample4_AAACGAAAGGGACCAT-1	2.80588
Miracidium	Stem A	mixed	sample4	sample4_AAACGAAGTAGCTTTG-1	2.78889
Miracidium	Stem C	mixed	sample4	sample4_AAACGAATCCAAGAGG-1	2.75337
Miracidium	Stem D	mixed	sample4	sample4_AAACGAATCGAACGCC-1	2.79779
Miracidium	Stem A	mixed	sample4	sample4_AAACGCTAGTCTAACC-1	2.79133
Miracidium	Tegument	mixed	sample4	sample4_AAACGCTCAGAATGTA-1	2.80861
Miracidium	Muscle 2	mixed	sample4	sample4_AAACGCTGTGGATTTC-1	2.99153
Miracidium	Neuron 4	mixed	sample4	sample4_AAACGCTTCTCGTCAC-1	3.06563
Miracidium	Neuron 4	mixed	sample4	sample4_AAAGAACAGCACTAAA-1	3.00854
Miracidium	Stem E	mixed	sample4	sample4_AAAGAACCAACCGCTG-1	2.80485
Miracidium	Stem C	mixed	sample4	sample4_AAAGAACGTAGATTGA-1	2.75853
Miracidium	Neuron 1	mixed	sample4	sample4_AAAGAACTCAAGTAAG-1	2.91912
Miracidium	Stem D	mixed	sample4	sample4_AAAGAACTCGACACTA-1	2.7134
Miracidium	Neuron 2	mixed	sample4	sample4_AAAGGATAGAGGTCGT-1	2.94533
Miracidium	Parenchyma 1	mixed	sample4	sample4_AAAGGATAGCCGTAAG-1	2.81954
Miracidium	Stem A	mixed	sample4	sample4_AAAGGATAGGCATCGA-1	2.75969
Miracidium	Stem C	mixed	sample4	sample4_AAAGGATCAATAGTCC-1	2.71223
Miracidium	Neuron 5	mixed	sample4	sample4_AAAGGATCATTCGATG-1	2.57512
Miracidium	Stem D	mixed	sample4	sample4_AAAGGATCATTCTTCA-1	2.69221
Miracidium	Stem F	mixed	sample4	sample4_AAAGGATGTGACTGTT-1	2.63204
Miracidium	Stem A	mixed	sample4	sample4_AAAGGGCAGGTAGTAT-1	2.75926
Miracidium	Muscle 1	mixed	sample4	sample4_AAAGGGCGTAACTGCT-1	2.74895
Miracidium	Neuron 1	mixed	sample4	sample4_AAAGGGCGTATCGAGG-1	2.81373
Miracidium	Neuron 4	mixed	sample4	sample4_AAAGGTAAGTCCGCCA-1	2.90324
Miracidium	Stem B	mixed	sample4	sample4_AAAGGTAGTATGCAAA-1	2.76358
Miracidium	Stem C	mixed	sample4	sample4_AAAGTCCAGCCTCTCT-1	2.7519
Miracidium	Muscle 1	mixed	sample4	sample4_AAAGTCCAGCGAGAAA-1	2.7702
Miracidium	Neuron 1	mixed	sample4	sample4_AAAGTCCAGCGTTCAT-1	2.92702
Miracidium	Stem A	mixed	sample4	sample4_AAAGTCCCACTTCAAG-1	2.79836
Miracidium	Neuron 2	mixed	sample4	sample4_AAAGTCCCAGCTAACT-1	3.07483
Miracidium	Stem C	mixed	sample4	sample4_AAAGTCCGTACAGTCT-1	2.80384
Miracidium	Stem D	mixed	sample4	sample4_AAAGTCCGTCAGCTTA-1	2.79294
Miracidium	Neuron 5	mixed	sample4	sample4_AAAGTCCTCAAGCGTT-1	2.75463
Miracidium	Stem D	mixed	sample4	sample4_AAAGTCCTCAGACATC-1	2.7735
Miracidium	Neuron 1	mixed	sample4	sample4_AAAGTGAAGAAGAACG-1	2.78942
Miracidium	Parenchyma 2	mixed	sample4	sample4_AAAGTGAAGGCTGGAT-1	2.97944
Miracidium	Neuron 4	mixed	sample4	sample4_AAAGTGACATGCGGTC-1	2.74597
Miracidium	Stem B	mixed	sample4	sample4_AAATGGACACTCAGAT-1	2.67804
Miracidium	Neuron 4	mixed	sample4	sample4_AAATGGACATACCACA-1	3.04217
Miracidium	Stem A	mixed	sample4	sample4_AAATGGATCGCTATTT-1	2.76118
Miracidium	Stem D	mixed	sample4	sample4_AAATGGATCTCGTGAA-1	2.73914
Miracidium	Neuron 4	mixed	sample4	sample4_AACAAAGGTATCGGTT-1	3.04723
Miracidium	Neuron 4	mixed	sample4	sample4_AACAAAGGTTTACCTT-1	3.03365
Miracidium	Stem A	mixed	sample4	sample4_AACAAAGTCACTGAAC-1	2.75406
Miracidium	Stem C	mixed	sample4	sample4_AACAACCAGCAATTCC-1	2.71773
Miracidium	Muscle 1	mixed	sample4	sample4_AACAACCCACGACTAT-1	2.83137
Miracidium	Neuron 1	mixed	sample4	sample4_AACAAGAAGCCAGACA-1	2.71879
Miracidium	Muscle 2	mixed	sample4	sample4_AACAAGAGTATCTTCT-1	2.73575
Miracidium	Stem B	mixed	sample4	sample4_AACAAGAGTCCCTGAG-1	2.77594
Miracidium	Stem D	mixed	sample4	sample4_AACAAGATCTACCTTA-1	2.74859
Miracidium	Stem B	mixed	sample4	sample4_AACACACTCTAAACGC-1	2.76212
Miracidium	Neuron 4	mixed	sample4	sample4_AACACACTCTAGCCAA-1	2.8927
Miracidium	Muscle 2	mixed	sample4	sample4_AACACACTCTCTTCAA-1	2.60514
Miracidium	Stem B	mixed	sample4	sample4_AACAGGGAGCACTAAA-1	2.74833
Miracidium	Stem D	mixed	sample4	sample4_AACAGGGAGCGAGTCA-1	2.73729
Miracidium	Stem A	mixed	sample4	sample4_AACAGGGAGGGCAATC-1	2.76439
Miracidium	Muscle 1	mixed	sample4	sample4_AACAGGGCAAATAAGC-1	2.63187
Miracidium	Muscle 1	mixed	sample4	sample4_AACAGGGCATTGTCGA-1	2.84245
Miracidium	Neuron 4	mixed	sample4	sample4_AACAGGGGTGAGCAGT-1	2.64238
Miracidium	Stem C	mixed	sample4	sample4_AACAGGGGTTTGACAC-1	2.72324
Miracidium	Tegument	mixed	sample4	sample4_AACAGGGTCACATTGG-1	3.31433
Miracidium	Stem C	mixed	sample4	sample4_AACAGGGTCCCTCATG-1	2.69662
Miracidium	Stem E	mixed	sample4	sample4_AACAGGGTCTTAAGGC-1	2.77359
Miracidium	Stem B	mixed	sample4	sample4_AACCAACCAGGTTCGC-1	2.74678
Miracidium	Muscle 1	mixed	sample4	sample4_AACCACAAGGAGCTGT-1	2.80374
Miracidium	Stem D	mixed	sample4	sample4_AACCACACAAGAATAC-1	2.738
Miracidium	Muscle 1	mixed	sample4	sample4_AACCACAGTAGATCGG-1	2.81992
Miracidium	Stem F	mixed	sample4	sample4_AACCACAGTTACCGTA-1	2.8143
Miracidium	Neuron 4	mixed	sample4	sample4_AACCACATCCCTTGTG-1	3.0384
Miracidium	Muscle 1	mixed	sample4	sample4_AACCACATCGCAACAT-1	2.79278
Miracidium	Parenchyma 1	mixed	sample4	sample4_AACCATGTCACTCCGT-1	2.82721
Miracidium	Stem E	mixed	sample4	sample4_AACCCAAAGCACCGTC-1	2.76343
Miracidium	Stem F	mixed	sample4	sample4_AACCCAAGTCGGATTT-1	2.67382
Miracidium	Stem A	mixed	sample4	sample4_AACCTGAAGCATTTGC-1	2.74082
Miracidium	Stem D	mixed	sample4	sample4_AACCTGACAAGGTCTT-1	2.78889
Miracidium	Neuron 1	mixed	sample4	sample4_AACCTTTAGCAGCACA-1	2.87228
Miracidium	Stem D	mixed	sample4	sample4_AACCTTTCATCGATGT-1	2.82145
Miracidium	Neuron 1	mixed	sample4	sample4_AACCTTTGTCGTTGCG-1	2.97583
Miracidium	Muscle 2	mixed	sample4	sample4_AACCTTTGTCTGTAGT-1	2.83668
Miracidium	Stem C	mixed	sample4	sample4_AACCTTTTCCAACACA-1	2.74155
Miracidium	Muscle 2	mixed	sample4	sample4_AACCTTTTCGGTCGGT-1	2.79333
Miracidium	Stem B	mixed	sample4	sample4_AACGAAAAGTATGTAG-1	2.76599
Miracidium	Stem C	mixed	sample4	sample4_AACGAAACAGTATACC-1	2.75274
Miracidium	Muscle 1	mixed	sample4	sample4_AACGAAAGTACGACTT-1	2.73507
Miracidium	Muscle 2	mixed	sample4	sample4_AACGAAATCCTCTCGA-1	2.69324
Miracidium	Muscle 1	mixed	sample4	sample4_AACGAAATCGGCCAAC-1	2.57472
Miracidium	Stem D	mixed	sample4	sample4_AACGAAATCTAGCCTC-1	2.76334
Miracidium	Muscle 2	mixed	sample4	sample4_AACGAAATCTCACCCA-1	2.79218
Miracidium	Stem D	mixed	sample4	sample4_AACGGGAAGCGCCGTT-1	2.69339
Miracidium	Neuron 4	mixed	sample4	sample4_AACGGGAAGTATAACG-1	2.90254
Miracidium	Stem D	mixed	sample4	sample4_AACGTCAAGCGAGAAA-1	2.76099
Miracidium	Stem A	mixed	sample4	sample4_AACGTCAAGGCAGGGA-1	2.73793
Miracidium	Parenchyma 1	mixed	sample4	sample4_AACGTCACACAGTGTT-1	2.88168
Miracidium	Stem D	mixed	sample4	sample4_AACGTCACAGAATCGG-1	2.6716
Miracidium	Stem B	mixed	sample4	sample4_AACGTCAGTATCTCGA-1	2.73395
Miracidium	Neuron 4	mixed	sample4	sample4_AACGTCAGTCTACAAC-1	3.11513
Miracidium	Muscle 1	mixed	sample4	sample4_AACGTCATCGTTGCCT-1	2.74484
Miracidium	Muscle 2	mixed	sample4	sample4_AACTTCTAGGTCGAGT-1	2.77169
Miracidium	Neuron 1	mixed	sample4	sample4_AACTTCTAGGTCGTAG-1	2.96083
Miracidium	Parenchyma 1	mixed	sample4	sample4_AACTTCTCAACTCGAT-1	2.85359
Miracidium	Neuron 1	mixed	sample4	sample4_AACTTCTCACACGGTC-1	2.93214
Miracidium	Neuron 4	mixed	sample4	sample4_AAGAACAAGACGATAT-1	2.64929
Miracidium	Stem D	mixed	sample4	sample4_AAGAACAAGCGTCGAA-1	2.8257
Miracidium	Stem B	mixed	sample4	sample4_AAGAACAAGTCGCCAC-1	2.75182
Miracidium	Neuron 1	mixed	sample4	sample4_AAGAACAAGTGATTCC-1	2.96531
Miracidium	Muscle 2	mixed	sample4	sample4_AAGAACAGTCTACGTA-1	2.84615
Miracidium	Neuron 1	mixed	sample4	sample4_AAGAACAGTTTGGCTA-1	3.32754
Miracidium	Tegument	mixed	sample4	sample4_AAGACAAAGCGGTAGT-1	2.70087
Miracidium	Neuron 1	mixed	sample4	sample4_AAGACAAAGGCTCAAG-1	2.98913
Miracidium	Neuron 4	mixed	sample4	sample4_AAGACAACACCCTCTA-1	2.82925
Miracidium	Neuron 1	mixed	sample4	sample4_AAGACAACACTAGGCC-1	2.93585
Miracidium	Parenchyma 1	mixed	sample4	sample4_AAGACAAGTGCCTTCT-1	2.90123
Miracidium	Stem C	mixed	sample4	sample4_AAGACAATCTGCCCTA-1	2.84105
Miracidium	Neuron 1	mixed	sample4	sample4_AAGACTCGTGGGTTGA-1	2.96603
Miracidium	Neuron 5	mixed	sample4	sample4_AAGATAGCAACGTAAA-1	3.05985
Miracidium	Parenchyma 2	mixed	sample4	sample4_AAGATAGCAAGTACCT-1	2.8739
Miracidium	Neuron 4	mixed	sample4	sample4_AAGATAGCACATACTG-1	2.87656
Miracidium	Parenchyma 1	mixed	sample4	sample4_AAGATAGGTACAAGCG-1	2.95533
Miracidium	Stem D	mixed	sample4	sample4_AAGATAGGTAGCGTCC-1	2.73372
Miracidium	Stem B	mixed	sample4	sample4_AAGATAGGTTGTGGCC-1	2.7612
Miracidium	Muscle 2	mixed	sample4	sample4_AAGATAGTCACCGACG-1	2.87198
Miracidium	Stem D	mixed	sample4	sample4_AAGCATCAGCTGCGAA-1	2.69486
Miracidium	Neuron 1	mixed	sample4	sample4_AAGCATCTCCTCCACA-1	3.02486
Miracidium	Stem F	mixed	sample4	sample4_AAGCATCTCTACACAG-1	2.6504
Miracidium	Stem D	mixed	sample4	sample4_AAGCCATTCTAAGAAG-1	2.76097
Miracidium	Stem B	mixed	sample4	sample4_AAGCGAGAGCGCATCC-1	2.83081
Miracidium	Stem D	mixed	sample4	sample4_AAGCGAGTCGCTGTTC-1	2.62448
Miracidium	Neuron 1	mixed	sample4	sample4_AAGCGAGTCTGCGGGT-1	2.95962
Miracidium	Stem A	mixed	sample4	sample4_AAGCGTTAGCCTAGGA-1	2.75872
Miracidium	Neuron 5	mixed	sample4	sample4_AAGCGTTCAAATTAGG-1	3.15089
Miracidium	Stem D	mixed	sample4	sample4_AAGCGTTTCGAGAACG-1	2.75232
Miracidium	Neuron 4	mixed	sample4	sample4_AAGGAATAGTAACCGG-1	3.10564
Miracidium	Parenchyma 2	mixed	sample4	sample4_AAGGAATGTCGGCACT-1	3.11452
Miracidium	Stem F	mixed	sample4	sample4_AAGGAATGTGAAGCGT-1	2.74882
Miracidium	Neuron 4	mixed	sample4	sample4_AAGGAATGTTCGGTCG-1	2.81924
Miracidium	Neuron 4	mixed	sample4	sample4_AAGGAATTCAAACCTG-1	3.10924
Miracidium	Stem C	mixed	sample4	sample4_AAGGTAAAGAAGCTGC-1	2.8436
Miracidium	Muscle 2	mixed	sample4	sample4_AAGGTAAGTCACTCGG-1	2.55434
Miracidium	Stem A	mixed	sample4	sample4_AAGGTAAGTTCTTAGG-1	2.794
Miracidium	Stem B	mixed	sample4	sample4_AAGGTAATCCTGGTCT-1	2.8624
Miracidium	Stem C	mixed	sample4	sample4_AAGGTAATCTGTCAGA-1	2.71968
Miracidium	Parenchyma 1	mixed	sample4	sample4_AAGTACCAGAAGCGAA-1	2.74608
Miracidium	Neuron 1	mixed	sample4	sample4_AAGTACCAGACCCGCT-1	2.76752
Miracidium	Muscle 1	mixed	sample4	sample4_AAGTACCAGCAACTTC-1	2.66597
Miracidium	Parenchyma 1	mixed	sample4	sample4_AAGTACCAGCGACTGA-1	2.81915
Miracidium	Parenchyma 1	mixed	sample4	sample4_AAGTACCAGGGCAGAG-1	3.09841
Miracidium	Neuron 1	mixed	sample4	sample4_AAGTACCCATACCATG-1	2.89068
Miracidium	Stem D	mixed	sample4	sample4_AAGTACCTCGCCGATG-1	2.70649
Miracidium	Stem D	mixed	sample4	sample4_AAGTCGTAGAGCCTGA-1	2.72903
Miracidium	Stem A	mixed	sample4	sample4_AAGTCGTAGATCGACG-1	2.71635
Miracidium	Stem D	mixed	sample4	sample4_AAGTCGTTCCTTATGT-1	2.74737
Miracidium	Stem F	mixed	sample4	sample4_AAGTGAAAGGATACGC-1	2.56018
Miracidium	Neuron 4	mixed	sample4	sample4_AAGTGAATCGACCTAA-1	2.93099
Miracidium	Muscle 2	mixed	sample4	sample4_AAGTGAATCTAGGCAT-1	2.74343
Miracidium	Neuron 4	mixed	sample4	sample4_AAGTTCGGTGGATCGA-1	2.94138
Miracidium	Stem A	mixed	sample4	sample4_AATAGAGTCAACTCTT-1	2.74201
Miracidium	Muscle 2	mixed	sample4	sample4_AATCACGCAAACAGGC-1	2.85231
Miracidium	Stem C	mixed	sample4	sample4_AATCGACCAAAGCGTG-1	2.72928
Miracidium	Muscle 2	mixed	sample4	sample4_AATCGACCAGACCAGA-1	2.71446
Miracidium	Stem C	mixed	sample4	sample4_AATCGACGTTTACGAC-1	2.81648
Miracidium	Neuron 4	mixed	sample4	sample4_AATCGACTCCGATCTC-1	2.79458
Miracidium	Tegument	mixed	sample4	sample4_AATCGACTCGTGCACG-1	2.83145
Miracidium	Stem A	mixed	sample4	sample4_AATCGTGGTACAAAGT-1	2.7734
Miracidium	Muscle 2	mixed	sample4	sample4_AATCGTGGTCTATGAC-1	2.62864
Miracidium	Stem C	mixed	sample4	sample4_AATCGTGTCAGTGGGA-1	2.71177
Miracidium	Stem E	mixed	sample4	sample4_AATCGTGTCTATCGGA-1	2.74252
Miracidium	Muscle 1	mixed	sample4	sample4_AATGAAGGTCTAATCG-1	2.75107
Miracidium	Neuron 1	mixed	sample4	sample4_AATGAAGTCCGGTAAT-1	2.86299
Miracidium	Muscle 2	mixed	sample4	sample4_AATGACCAGGCACTAG-1	2.94699
Miracidium	Neuron 1	mixed	sample4	sample4_AATGACCCAGGGATAC-1	2.84086
Miracidium	Muscle 1	mixed	sample4	sample4_AATGACCGTGTTGCCG-1	2.82993
Miracidium	Stem A	mixed	sample4	sample4_AATGACCTCCCTCGAT-1	2.83265
Miracidium	Stem A	mixed	sample4	sample4_AATGCCAAGCTGTCCG-1	2.74956
Miracidium	Stem C	mixed	sample4	sample4_AATGGAAAGCGCGTTC-1	2.71251
Miracidium	Muscle 1	mixed	sample4	sample4_AATGGAAAGCGGTAGT-1	2.80692
Miracidium	Stem F	mixed	sample4	sample4_AATGGAACAACAACAA-1	2.63624
Miracidium	Neuron 2	mixed	sample4	sample4_AATGGAACACGACGCT-1	3.0331
Miracidium	Neuron 1	mixed	sample4	sample4_AATGGAACATGAGGGT-1	2.84768
Miracidium	Stem A	mixed	sample4	sample4_AATGGAATCAGACCCG-1	2.71333
Miracidium	Stem B	mixed	sample4	sample4_AATGGAATCCATCGTC-1	2.80278
Miracidium	Stem B	mixed	sample4	sample4_AATGGCTAGAGGATCC-1	2.79539
Miracidium	Stem F	mixed	sample4	sample4_AATGGCTCATCTGGGC-1	2.57677
Miracidium	Muscle 2	mixed	sample4	sample4_AATGGCTGTGCGAACA-1	2.78741
Miracidium	Neuron 4	mixed	sample4	sample4_AATTCCTAGGGTACAC-1	2.84675
Miracidium	Stem G	mixed	sample4	sample4_AATTCCTTCATCGCTC-1	2.75756
Miracidium	Neuron 1	mixed	sample4	sample4_AATTTCCAGCCATGCC-1	2.91715
Miracidium	Stem D	mixed	sample4	sample4_AATTTCCAGCCTTGAT-1	2.76066
Miracidium	Stem D	mixed	sample4	sample4_AATTTCCAGGGCCTCT-1	2.88151
Miracidium	Stem A	mixed	sample4	sample4_AATTTCCAGTAACGTA-1	2.80942
Miracidium	Stem G	mixed	sample4	sample4_AATTTCCCAGACCTGC-1	3.08617
Miracidium	Stem D	mixed	sample4	sample4_AATTTCCGTACGAAAT-1	2.77175
Miracidium	Stem A	mixed	sample4	sample4_AATTTCCGTCTTCATT-1	2.78276
Miracidium	Stem F	mixed	sample4	sample4_AATTTCCGTGAAGCTG-1	2.75554
Miracidium	Parenchyma 1	mixed	sample4	sample4_AATTTCCTCCATACTT-1	2.93552
Miracidium	Muscle 2	mixed	sample4	sample4_AATTTCCTCTCTGAGA-1	2.97315
Miracidium	Stem A	mixed	sample4	sample4_ACAAAGAAGTTCTACG-1	2.76079
Miracidium	Stem B	mixed	sample4	sample4_ACAAAGACATGACGAG-1	2.89732
Miracidium	Stem D	mixed	sample4	sample4_ACAAAGATCATCACAG-1	2.71961
Miracidium	Neuron 1	mixed	sample4	sample4_ACAAAGATCCTGTACC-1	3.07173
Miracidium	Stem G	mixed	sample4	sample4_ACAAAGATCGGCTGAC-1	2.80237
Miracidium	Muscle 2	mixed	sample4	sample4_ACAACCAAGTAAATGC-1	2.73073
Miracidium	Stem F	mixed	sample4	sample4_ACAACCACAAGCCCAC-1	2.73823
Miracidium	Stem A	mixed	sample4	sample4_ACAACCAGTCGTTCAA-1	2.767
Miracidium	Stem B	mixed	sample4	sample4_ACAACCAGTGCTGCAC-1	2.69874
Miracidium	Neuron 1	mixed	sample4	sample4_ACAAGCTAGCAAATGT-1	2.91954
Miracidium	Stem B	mixed	sample4	sample4_ACAAGCTAGCCAGAGT-1	2.76606
Miracidium	Muscle 2	mixed	sample4	sample4_ACAAGCTCAAGGATGC-1	2.72757
Miracidium	Muscle 2	mixed	sample4	sample4_ACAAGCTGTGAGATAT-1	2.70728
Miracidium	Stem F	mixed	sample4	sample4_ACAAGCTTCGGAGTAG-1	2.55353
Miracidium	Stem B	mixed	sample4	sample4_ACACAGTAGCATCAAA-1	2.73036
Miracidium	Stem D	mixed	sample4	sample4_ACACAGTAGGAGCTGT-1	2.78296
Miracidium	Parenchyma 1	mixed	sample4	sample4_ACACAGTGTAATGATG-1	2.94247
Miracidium	Stem E	mixed	sample4	sample4_ACACAGTGTAGCGCTC-1	2.86385
Miracidium	Stem D	mixed	sample4	sample4_ACACAGTGTTTCGACA-1	2.72889
Miracidium	Stem C	mixed	sample4	sample4_ACACCAACAAACTAAG-1	2.74531
Miracidium	Stem A	mixed	sample4	sample4_ACACCAAGTAGTCTGT-1	2.74484
Miracidium	Stem D	mixed	sample4	sample4_ACACCAAGTCCTTAAG-1	2.72938
Miracidium	Stem C	mixed	sample4	sample4_ACACCAAGTTAGAGTA-1	2.82722
Miracidium	Stem C	mixed	sample4	sample4_ACACCAAGTTAGGCCC-1	2.82216
Miracidium	Neuron 4	mixed	sample4	sample4_ACACGCGAGACGACGT-1	2.88552
Miracidium	Neuron 5	mixed	sample4	sample4_ACACGCGCAAGCGAAC-1	2.63081
Miracidium	Muscle 2	mixed	sample4	sample4_ACACGCGGTCTTGCGG-1	3.00327
Miracidium	Parenchyma 1	mixed	sample4	sample4_ACACGCGGTGGTAATA-1	2.84125
Miracidium	Stem B	mixed	sample4	sample4_ACACGCGTCCTGTTGC-1	2.75908
Miracidium	Stem E	mixed	sample4	sample4_ACACTGAAGGGAGGCA-1	2.73912
Miracidium	Neuron 5	mixed	sample4	sample4_ACACTGACATCTCCCA-1	3.06441
Miracidium	Stem C	mixed	sample4	sample4_ACACTGAGTAGTTCCA-1	2.8159
Miracidium	Muscle 2	mixed	sample4	sample4_ACAGAAAAGGCTGAAC-1	2.65684
Miracidium	Muscle 1	mixed	sample4	sample4_ACAGAAAAGTGTTGAA-1	2.54277
Miracidium	Stem C	mixed	sample4	sample4_ACAGAAACAATTGCGT-1	2.73555
Miracidium	Parenchyma 1	mixed	sample4	sample4_ACAGAAACACAGCTGC-1	2.91611
Miracidium	Parenchyma 1	mixed	sample4	sample4_ACAGAAACAGCAGGAT-1	2.76707
Miracidium	Stem D	mixed	sample4	sample4_ACAGAAACATCAGCAT-1	2.78246
Miracidium	Muscle 1	mixed	sample4	sample4_ACAGAAAGTTAGGACG-1	2.62262
Miracidium	Stem A	mixed	sample4	sample4_ACAGAAATCGTCCATC-1	2.73114
Miracidium	Stem C	mixed	sample4	sample4_ACAGGGACACAACGAG-1	2.77314
Miracidium	Stem D	mixed	sample4	sample4_ACAGGGACACCCTTAC-1	2.72135
Miracidium	Stem E	mixed	sample4	sample4_ACAGGGATCATTGGTG-1	2.77884
Miracidium	Stem B	mixed	sample4	sample4_ACATCCCCAAGGTACG-1	2.75035
Miracidium	Stem E	mixed	sample4	sample4_ACATCCCCACTGGATT-1	2.77173
Miracidium	Stem D	mixed	sample4	sample4_ACATCGAAGCGCCCAT-1	2.72699
Miracidium	Stem C	mixed	sample4	sample4_ACATCGAAGGTGGTTG-1	2.78344
Miracidium	Neuron 4	mixed	sample4	sample4_ACATCGACAGACGCTC-1	2.7923
Miracidium	Muscle 1	mixed	sample4	sample4_ACATCGAGTACCCGCA-1	2.68801
Miracidium	Stem B	mixed	sample4	sample4_ACATCGATCCCAGGCA-1	2.74268
Miracidium	Muscle 1	mixed	sample4	sample4_ACATCGATCCCTGTTG-1	2.72797
Miracidium	Tegument	mixed	sample4	sample4_ACATCGATCGAGAGAC-1	2.74431
Miracidium	Muscle 2	mixed	sample4	sample4_ACATGCAAGACCGTTT-1	2.90676
Miracidium	Neuron 1	mixed	sample4	sample4_ACATGCACAAGTTCGT-1	2.82555
Miracidium	Neuron 4	mixed	sample4	sample4_ACATGCAGTAACGATA-1	2.89649
Miracidium	Muscle 1	mixed	sample4	sample4_ACATGCATCTATCACT-1	2.70429
Miracidium	Stem F	mixed	sample4	sample4_ACATGCATCTTCTCAA-1	2.76863
Miracidium	Stem G	mixed	sample4	sample4_ACATTTCAGCCTGCCA-1	2.89069
Miracidium	Neuron 1	mixed	sample4	sample4_ACATTTCAGGTCTTTG-1	2.75113
Miracidium	Stem C	mixed	sample4	sample4_ACATTTCAGTACCGGA-1	2.77424
Miracidium	Stem B	mixed	sample4	sample4_ACATTTCCAGAATGTA-1	2.7622
Miracidium	Tegument	mixed	sample4	sample4_ACATTTCTCGAGCACC-1	2.82712
Miracidium	Neuron 2	mixed	sample4	sample4_ACCAAACAGCTACGTT-1	2.94574
Miracidium	Stem C	mixed	sample4	sample4_ACCAAACCACGCAGTC-1	2.71838
Miracidium	Neuron 4	mixed	sample4	sample4_ACCAAACGTCCATACA-1	3.03871
Miracidium	Stem A	mixed	sample4	sample4_ACCAAACGTCGTCATA-1	2.80714
Miracidium	Stem D	mixed	sample4	sample4_ACCAACAAGCACGTCC-1	2.74793
Miracidium	Stem B	mixed	sample4	sample4_ACCAACACAACGTATC-1	2.76519
Miracidium	Neuron 4	mixed	sample4	sample4_ACCAACACAGTAGGAC-1	2.88026
Miracidium	Neuron 1	mixed	sample4	sample4_ACCAACACATATGAAG-1	2.88881
Miracidium	Parenchyma 1	mixed	sample4	sample4_ACCAACAGTAACAAGT-1	2.90057
Miracidium	Neuron 1	mixed	sample4	sample4_ACCAACAGTACTAAGA-1	2.95687
Miracidium	Neuron 1	mixed	sample4	sample4_ACCAACATCATCGGGC-1	2.91669
Miracidium	Neuron 4	mixed	sample4	sample4_ACCACAACAACACAAA-1	2.96015
Miracidium	Muscle 1	mixed	sample4	sample4_ACCACAACACTAACCA-1	2.69283
Miracidium	Neuron 2	mixed	sample4	sample4_ACCACAACATCGGAGA-1	2.75779
Miracidium	Stem C	mixed	sample4	sample4_ACCACAAGTCTGTCCT-1	2.81625
Miracidium	Stem E	mixed	sample4	sample4_ACCACAAGTTCCTTGC-1	2.76884
Miracidium	Stem D	mixed	sample4	sample4_ACCATTTAGAGTGGCT-1	2.85424
Miracidium	Tegument	mixed	sample4	sample4_ACCATTTCACGTAGTT-1	2.83808
Miracidium	Stem B	mixed	sample4	sample4_ACCATTTGTTATTCCT-1	2.78152
Miracidium	Muscle 2	mixed	sample4	sample4_ACCATTTTCTGCGGCA-1	2.85935
Miracidium	Stem D	mixed	sample4	sample4_ACCCAAACAATACCTG-1	2.75725
Miracidium	Neuron 1	mixed	sample4	sample4_ACCCAAACACCTCTAC-1	3.17118
Miracidium	Stem A	mixed	sample4	sample4_ACCCAAAGTGTCATTG-1	2.74606
Miracidium	Neuron 5	mixed	sample4	sample4_ACCCAAAGTGTCTTAG-1	2.98532
Miracidium	Stem D	mixed	sample4	sample4_ACCCAAATCATCGCTC-1	2.72769
Miracidium	Stem B	mixed	sample4	sample4_ACCCTCAAGGCATGCA-1	2.76619
Miracidium	Stem B	mixed	sample4	sample4_ACCCTCAAGGCATGGT-1	2.72041
Miracidium	Stem E	mixed	sample4	sample4_ACCCTCACAGCTCGGT-1	2.75853
Miracidium	Stem D	mixed	sample4	sample4_ACCCTCAGTGACTCGC-1	2.74401
Miracidium	Muscle 1	mixed	sample4	sample4_ACCGTTCAGCATGTTC-1	2.81324
Miracidium	Stem D	mixed	sample4	sample4_ACCGTTCCAGAGCGTA-1	2.74404
Miracidium	Stem C	mixed	sample4	sample4_ACCGTTCTCGTCCATC-1	2.73393
Miracidium	Neuron 4	mixed	sample4	sample4_ACCTACCAGTACCCTA-1	2.88435
Miracidium	Neuron 1	mixed	sample4	sample4_ACCTACCAGTTCATCG-1	3.29561
Miracidium	Muscle 1	mixed	sample4	sample4_ACCTGAAAGCTCCCTT-1	2.58132
Miracidium	Neuron 1	mixed	sample4	sample4_ACCTGAACAACCACGC-1	3.14347
Miracidium	Muscle 1	mixed	sample4	sample4_ACCTGAACACGTTCGG-1	2.72778
Miracidium	Stem C	mixed	sample4	sample4_ACCTGAAGTACCTAAC-1	2.73642
Miracidium	Stem C	mixed	sample4	sample4_ACCTGAAGTATCCTCC-1	2.79043
Miracidium	Stem D	mixed	sample4	sample4_ACCTGAATCACGGACC-1	2.70965
Miracidium	Muscle 1	mixed	sample4	sample4_ACCTGAATCATGGCCG-1	2.82252
Miracidium	Muscle 1	mixed	sample4	sample4_ACCTGTCAGACAGTCG-1	2.82019
Miracidium	Stem C	mixed	sample4	sample4_ACCTGTCAGGCTAAAT-1	2.76108
Miracidium	Stem F	mixed	sample4	sample4_ACCTGTCCAGCAGTAG-1	2.67998
Miracidium	Neuron 4	mixed	sample4	sample4_ACCTGTCGTGAGATCG-1	2.69715
Miracidium	Stem D	mixed	sample4	sample4_ACGATCACATAATGCC-1	2.74792
Miracidium	Stem E	mixed	sample4	sample4_ACGATGTCAAGCGGAT-1	2.77828
Miracidium	Stem E	mixed	sample4	sample4_ACGCACGAGGAAAGAC-1	2.72721
Miracidium	Stem E	mixed	sample4	sample4_ACGCACGAGGTAGACC-1	2.76086
Miracidium	Stem D	mixed	sample4	sample4_ACGCACGTCGTGGCTG-1	2.72502
Miracidium	Stem C	mixed	sample4	sample4_ACGGAAGGTGGGTTGA-1	2.79499
Miracidium	Stem E	mixed	sample4	sample4_ACGGGTCAGTGGAAGA-1	2.73451
Miracidium	Neuron 1	mixed	sample4	sample4_ACGGGTCCATCATTTC-1	3.13977
Miracidium	Stem D	mixed	sample4	sample4_ACGGTCGAGAGTGACC-1	2.68226
Miracidium	Stem G	mixed	sample4	sample4_ACGGTCGAGCTGGCTC-1	2.82139
Miracidium	Stem B	mixed	sample4	sample4_ACGGTCGCACCTTCCA-1	2.72168
Miracidium	Stem C	mixed	sample4	sample4_ACGGTTAAGCCTCGTG-1	2.75579
Miracidium	Stem D	mixed	sample4	sample4_ACGGTTACAACGAGGT-1	2.68651
Miracidium	Stem D	mixed	sample4	sample4_ACGGTTAGTGCCTACG-1	2.67842
Miracidium	Muscle 1	mixed	sample4	sample4_ACGGTTAGTGGATGAC-1	2.83735
Miracidium	Neuron 1	mixed	sample4	sample4_ACGTAACAGTCGAAGC-1	2.76906
Miracidium	Stem E	mixed	sample4	sample4_ACGTAACGTCGAGCTC-1	2.80738
Miracidium	Muscle 1	mixed	sample4	sample4_ACGTAACGTGGGTTGA-1	2.67315
Miracidium	Tegument	mixed	sample4	sample4_ACGTACAAGGTAGATT-1	3.14097
Miracidium	Stem D	mixed	sample4	sample4_ACGTACACAACTTGCA-1	2.84133
Miracidium	Muscle 2	mixed	sample4	sample4_ACGTACAGTCGTATGT-1	2.95197
Miracidium	Stem C	mixed	sample4	sample4_ACGTACATCCACAAGT-1	2.72977
Miracidium	Muscle 2	mixed	sample4	sample4_ACGTAGTCAAGTCGTT-1	2.96338
Miracidium	Stem B	mixed	sample4	sample4_ACGTAGTCAGCCTACG-1	2.76608
Miracidium	Stem C	mixed	sample4	sample4_ACGTAGTTCGTGCATA-1	2.75065
Miracidium	Stem E	mixed	sample4	sample4_ACGTCCTAGTGCAAAT-1	2.75229
Miracidium	Stem C	mixed	sample4	sample4_ACGTCCTTCAGGCGAA-1	2.75149
Miracidium	Neuron 4	mixed	sample4	sample4_ACGTTCCCACCGTGGT-1	2.86753
Miracidium	Stem D	mixed	sample4	sample4_ACGTTCCGTAGACGGT-1	2.71641
Miracidium	Muscle 1	mixed	sample4	sample4_ACGTTCCGTATGATCC-1	2.80604
Miracidium	Stem A	mixed	sample4	sample4_ACGTTCCGTTGGACCC-1	2.78649
Miracidium	Stem A	mixed	sample4	sample4_ACGTTCCTCAGGGATG-1	2.7228
Miracidium	Neuron 1	mixed	sample4	sample4_ACTACGACACATCATG-1	3.05494
Miracidium	Neuron 5	mixed	sample4	sample4_ACTACGATCACTGGGC-1	2.97618
Miracidium	Stem E	mixed	sample4	sample4_ACTACGATCATGGTAC-1	2.79858
Miracidium	Muscle 1	mixed	sample4	sample4_ACTACGATCGTTCAGA-1	2.69562
Miracidium	Parenchyma 1	mixed	sample4	sample4_ACTATCTCAAGCTGCC-1	2.93754
Miracidium	Stem C	mixed	sample4	sample4_ACTATCTCATCAGTGT-1	2.73957
Miracidium	Stem B	mixed	sample4	sample4_ACTATCTCATGATGCT-1	2.84
Miracidium	Stem E	mixed	sample4	sample4_ACTATCTGTCATACCA-1	2.74587
Miracidium	Stem D	mixed	sample4	sample4_ACTATCTTCCCATAGA-1	2.72689
Miracidium	Stem F	mixed	sample4	sample4_ACTATCTTCTCGCTCA-1	2.69656
Miracidium	Stem B	mixed	sample4	sample4_ACTATGGAGGCATTTC-1	2.75713
Miracidium	Muscle 1	mixed	sample4	sample4_ACTATGGCAACTGCCG-1	2.88177
Miracidium	Stem D	mixed	sample4	sample4_ACTATGGTCTGTTGGA-1	2.76437
Miracidium	Stem C	mixed	sample4	sample4_ACTATTCAGGTAAAGG-1	2.79688
Miracidium	Stem C	mixed	sample4	sample4_ACTATTCGTACTTGTG-1	2.72805
Miracidium	Stem C	mixed	sample4	sample4_ACTATTCGTCCCTCAT-1	2.69008
Miracidium	Stem D	mixed	sample4	sample4_ACTATTCTCTCGACCT-1	2.72521
Miracidium	Neuron 1	mixed	sample4	sample4_ACTCCCACAGGCGTTC-1	2.91473
Miracidium	Muscle 1	mixed	sample4	sample4_ACTCCCAGTCGTGGTC-1	2.7645
Miracidium	Stem D	mixed	sample4	sample4_ACTCCCAGTGGTACAG-1	2.72062
Miracidium	Stem D	mixed	sample4	sample4_ACTCCCATCGGTTGTA-1	2.77095
Miracidium	Stem D	mixed	sample4	sample4_ACTCTCGAGACCACGA-1	2.74277
Miracidium	Neuron 1	mixed	sample4	sample4_ACTCTCGAGCTCGCAC-1	2.77695
Miracidium	Muscle 2	mixed	sample4	sample4_ACTCTCGAGTGGACTG-1	2.85374
Miracidium	Stem E	mixed	sample4	sample4_ACTCTCGTCGCTTTAT-1	2.80334
Miracidium	Parenchyma 1	mixed	sample4	sample4_ACTGATGAGGTGCATG-1	2.94681
Miracidium	Stem A	mixed	sample4	sample4_ACTGATGTCAAGCCTA-1	2.88285
Miracidium	Neuron 3	mixed	sample4	sample4_ACTGATGTCCCAGTGG-1	3.04157
Miracidium	Stem G	mixed	sample4	sample4_ACTGATGTCTGTCTCG-1	2.87918
Miracidium	Neuron 5	mixed	sample4	sample4_ACTGCAAAGGTTAGTA-1	3.1076
Miracidium	Stem D	mixed	sample4	sample4_ACTGCAACAAGTACCT-1	2.75233
Miracidium	Muscle 2	mixed	sample4	sample4_ACTGCAACACTGAATC-1	2.49563
Miracidium	Neuron 4	mixed	sample4	sample4_ACTGCAACACTTTAGG-1	3.09279
Miracidium	Stem A	mixed	sample4	sample4_ACTGCAACAGCAGAAC-1	2.7468
Miracidium	Stem B	mixed	sample4	sample4_ACTGCAAGTCATAGTC-1	2.82066
Miracidium	Stem F	mixed	sample4	sample4_ACTGTCCAGAGGATCC-1	3.03287
Miracidium	Stem D	mixed	sample4	sample4_ACTGTCCAGTCTGGAG-1	2.69039
Miracidium	Parenchyma 1	mixed	sample4	sample4_ACTGTCCTCACAATGC-1	2.8279
Miracidium	Stem D	mixed	sample4	sample4_ACTGTCCTCCTACAAG-1	2.7175
Miracidium	Neuron 4	mixed	sample4	sample4_ACTGTCCTCGCTTGAA-1	2.97138
Miracidium	Stem A	mixed	sample4	sample4_ACTGTGAAGCGTCGAA-1	2.76062
Miracidium	Stem C	mixed	sample4	sample4_ACTGTGAAGTCGAAGC-1	2.71265
Miracidium	Stem C	mixed	sample4	sample4_ACTGTGAAGTTTGGCT-1	2.73399
Miracidium	Neuron 2	mixed	sample4	sample4_ACTGTGAGTTCGGTTA-1	3.07491
Miracidium	Muscle 1	mixed	sample4	sample4_ACTTAGGAGGGTCAAC-1	2.77641
Miracidium	Protonephridia	mixed	sample4	sample4_ACTTAGGAGGTGCAGT-1	2.92081
Miracidium	Neuron 4	mixed	sample4	sample4_ACTTAGGCAACAAAGT-1	3.16192
Miracidium	Neuron 4	mixed	sample4	sample4_ACTTAGGCAGGGTCTC-1	3.02255
Miracidium	Muscle 1	mixed	sample4	sample4_ACTTAGGGTAAGGCCA-1	2.5945
Miracidium	Stem E	mixed	sample4	sample4_ACTTAGGGTAGGCAGT-1	2.83011
Miracidium	Parenchyma 1	mixed	sample4	sample4_ACTTAGGTCAGACATC-1	2.91405
Miracidium	Stem D	mixed	sample4	sample4_ACTTAGGTCGGTAGAG-1	2.70679
Miracidium	Neuron 1	mixed	sample4	sample4_ACTTATCAGTCATCCA-1	3.03675
Miracidium	Muscle 2	mixed	sample4	sample4_ACTTATCGTAGACAGC-1	2.73343
Miracidium	Stem D	mixed	sample4	sample4_ACTTATCGTCAGCGTC-1	2.79032
Miracidium	Muscle 1	mixed	sample4	sample4_ACTTATCTCCTTCTTC-1	2.85581
Miracidium	Stem B	mixed	sample4	sample4_ACTTCCGCAACGATCT-1	2.75249
Miracidium	Neuron 4	mixed	sample4	sample4_ACTTCCGCACTAAACC-1	2.80088
Miracidium	Stem D	mixed	sample4	sample4_ACTTCCGCAGACGATG-1	2.79026
Miracidium	Neuron 4	mixed	sample4	sample4_ACTTCCGGTGATAGTA-1	3.04999
Miracidium	Neuron 1	mixed	sample4	sample4_ACTTCGCCATGTTCGA-1	2.96923
Miracidium	Stem A	mixed	sample4	sample4_ACTTCGCGTTGCCATA-1	2.744
Miracidium	Stem F	mixed	sample4	sample4_ACTTCGCTCTAGCCAA-1	2.70514
Miracidium	Neuron 4	mixed	sample4	sample4_ACTTTCAAGTTTGTCG-1	2.78469
Miracidium	Stem F	mixed	sample4	sample4_ACTTTCACAAATTGCC-1	2.72685
Miracidium	Neuron 5	mixed	sample4	sample4_ACTTTCACAGCCGGTT-1	3.04449
Miracidium	Stem A	mixed	sample4	sample4_ACTTTCACAGTTGAAA-1	2.77281
Miracidium	Stem C	mixed	sample4	sample4_ACTTTCAGTTAGGGTG-1	2.75758
Miracidium	Muscle 1	mixed	sample4	sample4_ACTTTCAGTTTCGGCG-1	2.77835
Miracidium	Stem C	mixed	sample4	sample4_ACTTTCATCCGCAACG-1	2.68601
Miracidium	Stem C	mixed	sample4	sample4_ACTTTGTGTTCAAACC-1	2.78716
Miracidium	Muscle 1	mixed	sample4	sample4_ACTTTGTTCCTCTTTC-1	2.719
Miracidium	Stem B	mixed	sample4	sample4_AGAAATGCATGGCACC-1	2.76983
Miracidium	Stem E	mixed	sample4	sample4_AGAAATGGTGCCCGTA-1	2.80964
Miracidium	Neuron 5	mixed	sample4	sample4_AGAAATGTCATAAGGA-1	3.07585
Miracidium	Stem C	mixed	sample4	sample4_AGAAATGTCGCCTTGT-1	2.82808
Miracidium	Stem B	mixed	sample4	sample4_AGAAATGTCTTTCAGT-1	2.77529
Miracidium	Tegument	mixed	sample4	sample4_AGAACAACATCGATGT-1	2.88625
Miracidium	Muscle 2	mixed	sample4	sample4_AGAACAAGTCTACAGT-1	2.86384
Miracidium	Stem B	mixed	sample4	sample4_AGAACCTAGCGGTAGT-1	2.70191
Miracidium	Stem F	mixed	sample4	sample4_AGAACCTAGCTCACTA-1	2.65706
Miracidium	Neuron 4	mixed	sample4	sample4_AGAACCTAGTCAGAGC-1	2.92028
Miracidium	Stem F	mixed	sample4	sample4_AGAACCTAGTTACGTC-1	2.64294
Miracidium	Stem E	mixed	sample4	sample4_AGAACCTGTGGTTTGT-1	2.78721
Miracidium	Muscle 1	mixed	sample4	sample4_AGAACCTTCAGTGTTG-1	2.74139
Miracidium	Stem A	mixed	sample4	sample4_AGAACCTTCGCTGTTC-1	2.83431
Miracidium	Stem F	mixed	sample4	sample4_AGAAGTAGTCGACTGC-1	3.00716
Miracidium	Stem C	mixed	sample4	sample4_AGAAGTATCGGAGTGA-1	2.79802
Miracidium	Stem B	mixed	sample4	sample4_AGAAGTATCGGATAAA-1	2.74268
Miracidium	Stem B	mixed	sample4	sample4_AGACAAAAGTGGTGAC-1	2.75743
Miracidium	Neuron 4	mixed	sample4	sample4_AGACAAACATATAGCC-1	2.95093
Miracidium	Neuron 1	mixed	sample4	sample4_AGACACTAGCAGCCCT-1	3.03498
Miracidium	Stem B	mixed	sample4	sample4_AGACACTAGCGTTGTT-1	2.79524
Miracidium	Neuron 4	mixed	sample4	sample4_AGACACTCAAATGGCG-1	2.94438
Miracidium	Muscle 1	mixed	sample4	sample4_AGACACTCATTGACTG-1	2.65363
Miracidium	Parenchyma 1	mixed	sample4	sample4_AGACACTGTGACAGGT-1	2.92777
Miracidium	Protonephridia	mixed	sample4	sample4_AGACACTTCATCACTT-1	2.79926
Miracidium	Stem D	mixed	sample4	sample4_AGACACTTCATTACCT-1	2.81854
Miracidium	Neuron 1	mixed	sample4	sample4_AGACACTTCCCTCAAC-1	2.76619
Miracidium	Neuron 4	mixed	sample4	sample4_AGACAGGGTTGCTCAA-1	2.7386
Miracidium	Neuron 1	mixed	sample4	sample4_AGACAGGTCACTGGGC-1	2.85224
Miracidium	Stem A	mixed	sample4	sample4_AGACAGGTCGTTCTGC-1	2.74773
Miracidium	Stem D	mixed	sample4	sample4_AGACCATAGAATAGTC-1	2.80192
Miracidium	Stem A	mixed	sample4	sample4_AGACCATAGCTACAAA-1	2.70454
Miracidium	Neuron 1	mixed	sample4	sample4_AGACCATCAAATCAAG-1	2.83046
Miracidium	Neuron 5	mixed	sample4	sample4_AGACCATCACCAGTAT-1	2.88248
Miracidium	Parenchyma 1	mixed	sample4	sample4_AGACCATGTGAGGAAA-1	3.03652
Miracidium	Stem C	mixed	sample4	sample4_AGACCATGTTTAGAGA-1	2.79613
Miracidium	Parenchyma 1	mixed	sample4	sample4_AGACCATTCGTAACCA-1	2.99466
Miracidium	Stem B	mixed	sample4	sample4_AGACCCGAGTGCTAGG-1	2.80765
Miracidium	Muscle 2	mixed	sample4	sample4_AGACCCGCACGATTCA-1	2.75466
Miracidium	Stem C	mixed	sample4	sample4_AGACCCGGTATTTCCT-1	2.74302
Miracidium	Stem C	mixed	sample4	sample4_AGACCCGGTTAGTCGT-1	2.74328
Miracidium	Neuron 2	mixed	sample4	sample4_AGACCCGGTTGTCAGT-1	3.0757
Miracidium	Neuron 1	mixed	sample4	sample4_AGACCCGTCATCACTT-1	2.98814
Miracidium	Neuron 1	mixed	sample4	sample4_AGACCCGTCCGGCAGT-1	3.07816
Miracidium	Neuron 4	mixed	sample4	sample4_AGACTCAAGCAATTAG-1	2.97149
Miracidium	Neuron 4	mixed	sample4	sample4_AGACTCACAGAGCTAG-1	2.99896
Miracidium	Stem D	mixed	sample4	sample4_AGACTCACATGGAACG-1	2.82729
Miracidium	Stem C	mixed	sample4	sample4_AGACTCAGTCCGGACT-1	2.7572
Miracidium	Stem B	mixed	sample4	sample4_AGACTCATCCGCGGAT-1	2.75415
Miracidium	Neuron 1	mixed	sample4	sample4_AGACTCATCGCTCTCA-1	2.94342
Miracidium	Stem D	mixed	sample4	sample4_AGAGAATAGTAAGACT-1	2.80394
Miracidium	Neuron 3	mixed	sample4	sample4_AGAGAATCAACGCCCA-1	2.97912
Miracidium	Parenchyma 1	mixed	sample4	sample4_AGAGAATCACGAGGTA-1	3.00089
Miracidium	Muscle 1	mixed	sample4	sample4_AGAGAATTCGACCTAA-1	2.86469
Miracidium	Parenchyma 1	mixed	sample4	sample4_AGAGAATTCGAGAAGC-1	2.8454
Miracidium	Tegument	mixed	sample4	sample4_AGAGAGCGTAACAAGT-1	3.17288
Miracidium	Stem E	mixed	sample4	sample4_AGAGAGCGTTTATGCG-1	2.67853
Miracidium	Stem C	mixed	sample4	sample4_AGAGCAGCACCTATCC-1	2.67977
Miracidium	Stem F	mixed	sample4	sample4_AGAGCAGTCTTACTGT-1	2.6186
Miracidium	Stem E	mixed	sample4	sample4_AGAGCCCAGTGGATAT-1	2.83599
Miracidium	Neuron 5	mixed	sample4	sample4_AGAGCCCCAACTGGTT-1	2.91409
Miracidium	Neuron 4	mixed	sample4	sample4_AGAGCCCCAATAGGAT-1	2.921
Miracidium	Parenchyma 1	mixed	sample4	sample4_AGAGCCCCAATGAACA-1	2.99792
Miracidium	Muscle 1	mixed	sample4	sample4_AGAGCCCGTAACTGCT-1	2.78588
Miracidium	Stem A	mixed	sample4	sample4_AGAGCCCGTATGCTTG-1	2.75235
Miracidium	Muscle 2	mixed	sample4	sample4_AGAGCCCTCTTCGGTC-1	2.923
Miracidium	Stem D	mixed	sample4	sample4_AGATAGAAGAAGAGCA-1	2.70489
Miracidium	Stem D	mixed	sample4	sample4_AGATAGAAGAAGCTGC-1	2.87236
Miracidium	Stem D	mixed	sample4	sample4_AGATAGAAGCGACTTT-1	2.75471
Miracidium	Neuron 1	mixed	sample4	sample4_AGATAGAAGCTCTATG-1	2.79658
Miracidium	Muscle 2	mixed	sample4	sample4_AGATAGAAGGCTCACC-1	2.62995
Miracidium	Muscle 1	mixed	sample4	sample4_AGATAGAAGTTAGTGA-1	2.7592
Miracidium	Parenchyma 1	mixed	sample4	sample4_AGATAGACAAAGGCAC-1	2.89639
Miracidium	Stem D	mixed	sample4	sample4_AGATAGAGTATCACCA-1	2.7784
Miracidium	Muscle 1	mixed	sample4	sample4_AGATAGATCTGCTTAT-1	2.7791
Miracidium	Neuron 2	mixed	sample4	sample4_AGATCCAGTGGCCCAT-1	2.89558
Miracidium	Stem A	mixed	sample4	sample4_AGATCCATCGAGTACT-1	2.79854
Miracidium	Muscle 2	mixed	sample4	sample4_AGATCGTCAAATCGTC-1	2.80386
Miracidium	Stem D	mixed	sample4	sample4_AGATCGTGTTGTGCAT-1	2.70326
Miracidium	Stem B	mixed	sample4	sample4_AGATGAAAGATGCTGG-1	2.8141
Miracidium	Stem F	mixed	sample4	sample4_AGATGAAAGTAGACAT-1	2.64185
Miracidium	Tegument	mixed	sample4	sample4_AGATGAACAGATAAAC-1	2.80907
Miracidium	Stem G	mixed	sample4	sample4_AGATGAACATGCAGGA-1	3.06069
Miracidium	Stem F	mixed	sample4	sample4_AGATGAAGTATGTCCA-1	2.50327
Miracidium	Stem D	mixed	sample4	sample4_AGATGAAGTGATCGTT-1	2.71214
Miracidium	Parenchyma 1	mixed	sample4	sample4_AGATGAATCACTTGGA-1	2.76473
Miracidium	Stem B	mixed	sample4	sample4_AGATGCTAGATAACGT-1	2.69272
Miracidium	Stem C	mixed	sample4	sample4_AGATGCTCACATATGC-1	2.76062
Miracidium	Neuron 4	mixed	sample4	sample4_AGATGCTCACCCGTAG-1	2.8828
Miracidium	Muscle 1	mixed	sample4	sample4_AGCATCAAGGCAGGTT-1	2.93064
Miracidium	Stem C	mixed	sample4	sample4_AGCATCATCCCGGTAG-1	2.79922
Miracidium	Neuron 4	mixed	sample4	sample4_AGCATCATCGATGGAG-1	2.99585
Miracidium	Muscle 2	mixed	sample4	sample4_AGCCAATCAATTGCTG-1	2.83625
Miracidium	Parenchyma 1	mixed	sample4	sample4_AGCCAATCACTGTTCC-1	2.9612
Miracidium	Stem B	mixed	sample4	sample4_AGCCAATCATGGGTTT-1	2.75996
Miracidium	Neuron 1	mixed	sample4	sample4_AGCCAATGTAGTATAG-1	2.98795
Miracidium	Stem A	mixed	sample4	sample4_AGCCAATTCGAGCCTG-1	2.73233
Miracidium	Stem F	mixed	sample4	sample4_AGCCACGCATGCCATA-1	2.99099
Miracidium	Parenchyma 1	mixed	sample4	sample4_AGCCACGGTGCTATTG-1	2.94739
Miracidium	Neuron 4	mixed	sample4	sample4_AGCCAGCAGCTGCCTG-1	3.11339
Miracidium	Tegument	mixed	sample4	sample4_AGCCAGCCAATGGCAG-1	3.96317
Miracidium	Stem C	mixed	sample4	sample4_AGCCAGCGTATACAGA-1	2.78408
Miracidium	Muscle 1	mixed	sample4	sample4_AGCCAGCTCCGGTTCT-1	2.74973
Miracidium	Stem D	mixed	sample4	sample4_AGCCAGCTCTGCCTCA-1	2.75885
Miracidium	Stem D	mixed	sample4	sample4_AGCGATTAGTGATGGC-1	2.70803
Miracidium	Neuron 4	mixed	sample4	sample4_AGCGATTCATCCTATT-1	3.25642
Miracidium	Neuron 1	mixed	sample4	sample4_AGCGATTGTCAGATTC-1	2.74894
Miracidium	Tegument	mixed	sample4	sample4_AGCGATTGTCGCTTGG-1	2.78759
Miracidium	Muscle 2	mixed	sample4	sample4_AGCGCCAAGCCGAACA-1	2.75797
Miracidium	Stem D	mixed	sample4	sample4_AGCGCCATCGACGAGA-1	2.78011
Miracidium	Stem E	mixed	sample4	sample4_AGCGCTGAGTTGCCCG-1	2.76473
Miracidium	Muscle 2	mixed	sample4	sample4_AGCGCTGCATATAGCC-1	3.02305
Miracidium	Stem C	mixed	sample4	sample4_AGCGCTGGTATGTCCA-1	2.73093
Miracidium	Muscle 2	mixed	sample4	sample4_AGCGCTGTCTGAGAAA-1	2.74642
Miracidium	Stem A	mixed	sample4	sample4_AGCGTATAGACTGGGT-1	2.69682
Miracidium	Stem C	mixed	sample4	sample4_AGCGTATAGTGCTAGG-1	2.74405
Miracidium	Stem C	mixed	sample4	sample4_AGCGTATGTACGCTAT-1	2.71488
Miracidium	Stem C	mixed	sample4	sample4_AGCGTATGTCAAAGTA-1	2.74208
Miracidium	Muscle 1	mixed	sample4	sample4_AGCGTATTCATTGAGC-1	2.59138
Miracidium	Stem B	mixed	sample4	sample4_AGCGTCGCAGCCGTTG-1	2.69044
Miracidium	Neuron 1	mixed	sample4	sample4_AGCGTCGGTCTAACTG-1	2.88526
Miracidium	Muscle 1	mixed	sample4	sample4_AGCGTCGTCCATTTCA-1	2.86756
Miracidium	Neuron 1	mixed	sample4	sample4_AGCTACAAGAAGCGCT-1	2.90067
Miracidium	Stem B	mixed	sample4	sample4_AGCTACACACCCTAAA-1	2.76582
Miracidium	Stem B	mixed	sample4	sample4_AGCTACACAGAAGCGT-1	2.80203
Miracidium	Neuron 1	mixed	sample4	sample4_AGCTCAACATCTAACG-1	2.85152
Miracidium	Stem G	mixed	sample4	sample4_AGCTCAAGTTAAAGTG-1	2.77842
Miracidium	Stem C	mixed	sample4	sample4_AGCTCAATCGAACCTA-1	2.82008
Miracidium	Stem D	mixed	sample4	sample4_AGCTTCCAGAGTTGTA-1	2.78844
Miracidium	Stem E	mixed	sample4	sample4_AGCTTCCAGTAACAGT-1	2.76009
Miracidium	Neuron 4	mixed	sample4	sample4_AGCTTCCGTTCTCCTG-1	2.8267
Miracidium	Stem D	mixed	sample4	sample4_AGCTTCCTCGATGCAT-1	2.68085
Miracidium	Neuron 1	mixed	sample4	sample4_AGCTTCCTCTCAGAAC-1	3.04157
Miracidium	Stem D	mixed	sample4	sample4_AGGAAATAGATGCTAA-1	2.70029
Miracidium	Stem C	mixed	sample4	sample4_AGGAAATCAATTGTGC-1	2.75827
Miracidium	Stem D	mixed	sample4	sample4_AGGAAATGTACTGTTG-1	2.69188
Miracidium	Neuron 4	mixed	sample4	sample4_AGGAAATGTTCCTAAG-1	3.11644
Miracidium	Stem A	mixed	sample4	sample4_AGGAATAAGAGCTGCA-1	2.77951
Miracidium	Stem G	mixed	sample4	sample4_AGGACGAGTTCATCGA-1	2.79135
Miracidium	Parenchyma 2	mixed	sample4	sample4_AGGACGATCTACGCGG-1	2.61792
Miracidium	Stem B	mixed	sample4	sample4_AGGACTTAGAAGCTGC-1	2.72808
Miracidium	Neuron 1	mixed	sample4	sample4_AGGACTTAGGTAGCCA-1	2.93987
Miracidium	Neuron 1	mixed	sample4	sample4_AGGACTTCAACTCCCT-1	2.9199
Miracidium	Stem B	mixed	sample4	sample4_AGGACTTGTATGAGCG-1	2.82061
Miracidium	Stem C	mixed	sample4	sample4_AGGACTTGTATTTCCT-1	2.82608
Miracidium	Stem G	mixed	sample4	sample4_AGGACTTGTCTAACTG-1	2.77709
Miracidium	Tegument	mixed	sample4	sample4_AGGACTTGTGCGTTTA-1	2.94998
Miracidium	Neuron 1	mixed	sample4	sample4_AGGACTTGTTGGGTTT-1	2.92999
Miracidium	Parenchyma 1	mixed	sample4	sample4_AGGACTTTCGTGTGAT-1	2.93562
Miracidium	Stem E	mixed	sample4	sample4_AGGACTTTCTCTGCTG-1	2.73901
Miracidium	Stem D	mixed	sample4	sample4_AGGAGGTTCTACTGCC-1	2.74623
Miracidium	Neuron 4	mixed	sample4	sample4_AGGATAAAGCAAGCCA-1	3.31696
Miracidium	Stem A	mixed	sample4	sample4_AGGATAACAGTTAGAA-1	2.77069
Miracidium	Stem C	mixed	sample4	sample4_AGGATAAGTAATCAAG-1	2.75989
Miracidium	Parenchyma 1	mixed	sample4	sample4_AGGATAAGTACATACC-1	3.05613
Miracidium	Stem C	mixed	sample4	sample4_AGGATAAGTATCGATC-1	2.74097
Miracidium	Neuron 4	mixed	sample4	sample4_AGGATCTCACAATCTG-1	2.84568
Miracidium	Neuron 4	mixed	sample4	sample4_AGGATCTCATTAGGCT-1	3.12438
Miracidium	Muscle 2	mixed	sample4	sample4_AGGATCTGTTAGGGAC-1	3.04041
Miracidium	Stem D	mixed	sample4	sample4_AGGCATTAGTTGCGCC-1	2.68637
Miracidium	Stem D	mixed	sample4	sample4_AGGCATTCAAGGTCGA-1	2.778
Miracidium	Muscle 1	mixed	sample4	sample4_AGGCATTTCCAAGCAT-1	2.89087
Miracidium	Muscle 2	mixed	sample4	sample4_AGGCCACAGCTGTGCC-1	2.59992
Miracidium	Stem C	mixed	sample4	sample4_AGGCCACGTAAGACCG-1	2.75269
Miracidium	Stem D	mixed	sample4	sample4_AGGCCACGTAGAGCTG-1	2.73225
Miracidium	Stem B	mixed	sample4	sample4_AGGCCACGTCCAGCGT-1	2.73828
Miracidium	Neuron 1	mixed	sample4	sample4_AGGCCACGTGAATGTA-1	2.88272
Miracidium	Muscle 1	mixed	sample4	sample4_AGGCCACTCCAAGCAT-1	2.74817
Miracidium	Stem D	mixed	sample4	sample4_AGGCTGCAGCGGACAT-1	2.84817
Miracidium	Neuron 4	mixed	sample4	sample4_AGGCTGCCACAGGATG-1	2.80448
Miracidium	Stem A	mixed	sample4	sample4_AGGCTGCCACGGCCAT-1	2.81149
Miracidium	Stem C	mixed	sample4	sample4_AGGCTGCCAGTCGTTA-1	2.80163
Miracidium	Stem D	mixed	sample4	sample4_AGGCTGCGTGTATTCG-1	2.73719
Miracidium	Stem E	mixed	sample4	sample4_AGGCTGCTCATCCTGC-1	2.82097
Miracidium	Stem D	mixed	sample4	sample4_AGGGAGTCAAGTCATC-1	2.76297
Miracidium	Neuron 2	mixed	sample4	sample4_AGGGAGTGTGCATGTT-1	2.97089
Miracidium	Stem B	mixed	sample4	sample4_AGGGAGTTCCGTATGA-1	2.72632
Miracidium	Stem C	mixed	sample4	sample4_AGGGCCTAGATCGACG-1	2.81062
Miracidium	Neuron 4	mixed	sample4	sample4_AGGGCCTAGTACTGTC-1	3.1065
Miracidium	Stem D	mixed	sample4	sample4_AGGGCCTCAATAACCC-1	2.67943
Miracidium	Muscle 1	mixed	sample4	sample4_AGGGCCTGTCGTACAT-1	2.79
Miracidium	Parenchyma 1	mixed	sample4	sample4_AGGGCCTGTTAGGCTT-1	3.0301
Miracidium	Neuron 4	mixed	sample4	sample4_AGGGCCTTCCATACAG-1	2.93841
Miracidium	Neuron 1	mixed	sample4	sample4_AGGGCTCAGAATTGCA-1	2.99578
Miracidium	Muscle 1	mixed	sample4	sample4_AGGGCTCAGGGTAGCT-1	2.73052
Miracidium	Muscle 1	mixed	sample4	sample4_AGGGCTCAGTTCAACC-1	3.15029
Miracidium	Parenchyma 2	mixed	sample4	sample4_AGGGCTCGTATGAAAC-1	2.84031
Miracidium	Muscle 2	mixed	sample4	sample4_AGGGCTCGTGCTGCAC-1	2.63735
Miracidium	Stem B	mixed	sample4	sample4_AGGGCTCTCGTACACA-1	2.76882
Miracidium	Neuron 4	mixed	sample4	sample4_AGGGCTCTCTTCCCGA-1	3.00153
Miracidium	Stem C	mixed	sample4	sample4_AGGGTCCAGACCCTTA-1	2.72359
Miracidium	Muscle 2	mixed	sample4	sample4_AGGGTCCAGCGAAACC-1	3.00778
Miracidium	Stem C	mixed	sample4	sample4_AGGGTCCCAAATGGAT-1	2.65849
Miracidium	Stem C	mixed	sample4	sample4_AGGGTCCCACACCTGG-1	2.7557
Miracidium	Muscle 1	mixed	sample4	sample4_AGGGTCCCAGTGACCC-1	2.75303
Miracidium	Stem C	mixed	sample4	sample4_AGGGTCCGTTCGGCGT-1	2.77341
Miracidium	Stem C	mixed	sample4	sample4_AGGGTGAAGCAACCAG-1	2.78779
Miracidium	Stem B	mixed	sample4	sample4_AGGGTGATCCAAACCA-1	2.74256
Miracidium	Stem C	mixed	sample4	sample4_AGGGTGATCCCATTTA-1	2.77535
Miracidium	Neuron 4	mixed	sample4	sample4_AGGGTGATCGCCTCTA-1	2.80407
Miracidium	Neuron 5	mixed	sample4	sample4_AGGGTTTAGAGTTCGG-1	2.85932
Miracidium	Stem A	mixed	sample4	sample4_AGGGTTTAGTCGTTAC-1	2.70975
Miracidium	Stem B	mixed	sample4	sample4_AGGGTTTCACGACCTG-1	2.74309
Miracidium	Stem D	mixed	sample4	sample4_AGGGTTTGTAACCCGC-1	2.73812
Miracidium	Muscle 2	mixed	sample4	sample4_AGGGTTTGTAATTGGA-1	2.72108
Miracidium	Neuron 1	mixed	sample4	sample4_AGGGTTTTCCTAAACG-1	2.83527
Miracidium	Muscle 2	mixed	sample4	sample4_AGGGTTTTCGTGCAGC-1	2.74252
Miracidium	Neuron 1	mixed	sample4	sample4_AGGTAGGAGCTCTGTA-1	2.90149
Miracidium	Stem C	mixed	sample4	sample4_AGGTAGGAGGTTCTAC-1	2.65632
Miracidium	Stem B	mixed	sample4	sample4_AGGTAGGAGTGCGACA-1	2.77286
Miracidium	Stem D	mixed	sample4	sample4_AGGTAGGCACCGTCTT-1	2.80446
Miracidium	Stem C	mixed	sample4	sample4_AGGTAGGGTACCGGCT-1	2.66639
Miracidium	Protonephridia	mixed	sample4	sample4_AGGTAGGGTTCGGCGT-1	2.92306
Miracidium	Stem A	mixed	sample4	sample4_AGGTCATGTGACACAG-1	2.76197
Miracidium	Neuron 1	mixed	sample4	sample4_AGGTCTACAGATAAAC-1	3.00561
Miracidium	Muscle 2	mixed	sample4	sample4_AGGTCTAGTACCTTCC-1	2.85389
Miracidium	Stem E	mixed	sample4	sample4_AGGTCTAGTGCGTGCT-1	2.82604
Miracidium	Stem A	mixed	sample4	sample4_AGGTCTATCGTCTCAC-1	2.82803
Miracidium	Neuron 4	mixed	sample4	sample4_AGGTGTTCAGAGGACT-1	3.06556
Miracidium	Stem C	mixed	sample4	sample4_AGGTGTTCAGTCTACA-1	2.66407
Miracidium	Neuron 4	mixed	sample4	sample4_AGGTGTTGTATCCCAA-1	3.0687
Miracidium	Neuron 1	mixed	sample4	sample4_AGGTGTTGTTCCACGG-1	3.0022
Miracidium	Parenchyma 1	mixed	sample4	sample4_AGGTGTTTCGCAGTTA-1	3.00798
Miracidium	Muscle 2	mixed	sample4	sample4_AGGTGTTTCGCTCCTA-1	2.77909
Miracidium	Stem A	mixed	sample4	sample4_AGGTTACAGCCTATCA-1	2.75233
Miracidium	Parenchyma 1	mixed	sample4	sample4_AGGTTACAGGGAGAAT-1	3.13959
Miracidium	Stem F	mixed	sample4	sample4_AGGTTACCACAGTATC-1	2.67699
Miracidium	Stem B	mixed	sample4	sample4_AGGTTACCACTAGGTT-1	2.72748
Miracidium	Stem A	mixed	sample4	sample4_AGGTTACGTAGGAGTC-1	2.82451
Miracidium	Stem C	mixed	sample4	sample4_AGGTTACGTCCCTGTT-1	2.84498
Miracidium	Stem E	mixed	sample4	sample4_AGGTTACGTCGGTGTC-1	2.77633
Miracidium	Stem B	mixed	sample4	sample4_AGGTTACGTGTTAGCT-1	2.74434
Miracidium	Stem C	mixed	sample4	sample4_AGGTTACTCGATAACC-1	2.76906
Miracidium	Stem D	mixed	sample4	sample4_AGGTTACTCTTAGCAG-1	2.76586
Miracidium	Parenchyma 2	mixed	sample4	sample4_AGGTTGTCACCTTCGT-1	2.92798
Miracidium	Stem C	mixed	sample4	sample4_AGGTTGTCATGATGCT-1	2.71318
Miracidium	Stem D	mixed	sample4	sample4_AGGTTGTTCAAGCTTG-1	2.76669
Miracidium	Neuron 2	mixed	sample4	sample4_AGGTTGTTCCATGAGT-1	3.02549
Miracidium	Stem D	mixed	sample4	sample4_AGTAACCAGAGCCGAT-1	2.702
Miracidium	Stem E	mixed	sample4	sample4_AGTAACCTCCTACGAA-1	2.76915
Miracidium	Neuron 4	mixed	sample4	sample4_AGTAACCTCGCAATTG-1	3.02042
Miracidium	Muscle 2	mixed	sample4	sample4_AGTACCAAGGGACACT-1	2.6237
Miracidium	Neuron 1	mixed	sample4	sample4_AGTACCAGTGTCTAAC-1	2.83715
Miracidium	Stem B	mixed	sample4	sample4_AGTACCATCAGGACAG-1	2.82308
Miracidium	Neuron 2	mixed	sample4	sample4_AGTACCATCCACACCT-1	2.96043
Miracidium	Stem D	mixed	sample4	sample4_AGTACTGGTCACCACG-1	2.82412
Miracidium	Muscle 1	mixed	sample4	sample4_AGTACTGGTTGCATCA-1	2.74357
Miracidium	Stem C	mixed	sample4	sample4_AGTACTGTCATTCGGA-1	2.72961
Miracidium	Muscle 1	mixed	sample4	sample4_AGTAGCTCAACCACGC-1	2.8703
Miracidium	Muscle 2	mixed	sample4	sample4_AGTAGCTGTTGAGAGC-1	2.85883
Miracidium	Parenchyma 1	mixed	sample4	sample4_AGTAGCTTCCATAGGT-1	3.02563
Miracidium	Stem F	mixed	sample4	sample4_AGTAGTCTCCAAGCTA-1	3.02706
Miracidium	Muscle 2	mixed	sample4	sample4_AGTAGTCTCCCATAAG-1	2.5606
Miracidium	Muscle 1	mixed	sample4	sample4_AGTCAACCACCTATCC-1	2.78473
Miracidium	Neuron 5	mixed	sample4	sample4_AGTCAACGTCTTGAGT-1	2.8776
Miracidium	Neuron 1	mixed	sample4	sample4_AGTCAACTCACAAGGG-1	2.99144
Miracidium	Neuron 4	mixed	sample4	sample4_AGTCAACTCGAGTCCG-1	3.05501
Miracidium	Neuron 2	mixed	sample4	sample4_AGTCACACACACCTGG-1	2.85844
Miracidium	Stem C	mixed	sample4	sample4_AGTCACAGTGCAACAG-1	2.80646
Miracidium	Stem A	mixed	sample4	sample4_AGTCACATCGCATGAT-1	2.7947
Miracidium	Stem C	mixed	sample4	sample4_AGTCATGCAGCGATTT-1	2.73173
Miracidium	Stem E	mixed	sample4	sample4_AGTCATGGTCCGATCG-1	2.76788
Miracidium	Stem E	mixed	sample4	sample4_AGTCTCCCAGAGCCCT-1	2.68437
Miracidium	Stem D	mixed	sample4	sample4_AGTCTCCGTAAGCTCT-1	2.76271
Miracidium	Neuron 1	mixed	sample4	sample4_AGTCTCCGTGTCTTCC-1	2.62963
Miracidium	Stem B	mixed	sample4	sample4_AGTCTCCGTTAAACCC-1	2.69703
Miracidium	Muscle 1	mixed	sample4	sample4_AGTCTCCTCAACGAGG-1	2.76047
Miracidium	Stem D	mixed	sample4	sample4_AGTGACTAGGTTCCAT-1	2.75006
Miracidium	Neuron 5	mixed	sample4	sample4_AGTGACTCAACACGAG-1	3.02088
Miracidium	Muscle 1	mixed	sample4	sample4_AGTGACTCACTGCGTG-1	2.92546
Miracidium	Stem E	mixed	sample4	sample4_AGTGACTTCCGGTAGC-1	2.77569
Miracidium	Stem D	mixed	sample4	sample4_AGTGACTTCGATCCCT-1	2.77656
Miracidium	Neuron 1	mixed	sample4	sample4_AGTGATCCACCAACAT-1	2.97076
Miracidium	Neuron 1	mixed	sample4	sample4_AGTGATCCACTGCGAC-1	2.74493
Miracidium	Muscle 1	mixed	sample4	sample4_AGTGATCCATCGATAC-1	2.80928
Miracidium	Stem E	mixed	sample4	sample4_AGTGATCCATTGACCA-1	2.7724
Miracidium	Stem D	mixed	sample4	sample4_AGTGATCGTGTGATGG-1	2.75603
Miracidium	Stem D	mixed	sample4	sample4_AGTGATCTCTCTTAAC-1	2.74297
Miracidium	Stem E	mixed	sample4	sample4_AGTGCCGCAATATCCG-1	2.75645
Miracidium	Stem D	mixed	sample4	sample4_AGTGCCGGTTCAACGT-1	2.68531
Miracidium	Stem C	mixed	sample4	sample4_AGTGTTGAGATCCCGC-1	2.77836
Miracidium	Neuron 4	mixed	sample4	sample4_AGTGTTGAGCTGCCTG-1	2.86569
Miracidium	Stem D	mixed	sample4	sample4_AGTGTTGAGGACGCTA-1	2.72213
Miracidium	Tegument	mixed	sample4	sample4_AGTGTTGAGGCGTTGA-1	2.87769
Miracidium	Stem D	mixed	sample4	sample4_AGTGTTGCACGGCTAC-1	2.80096
Miracidium	Parenchyma 1	mixed	sample4	sample4_AGTGTTGCATGTTCAG-1	3.16629
Miracidium	Stem D	mixed	sample4	sample4_AGTGTTGCATTGGATC-1	2.71483
Miracidium	Stem D	mixed	sample4	sample4_AGTGTTGGTCACTTAG-1	2.6965
Miracidium	Neuron 1	mixed	sample4	sample4_AGTGTTGTCATTGCGA-1	3.09538
Miracidium	Neuron 4	mixed	sample4	sample4_AGTGTTGTCATTTGGG-1	2.88616
Miracidium	Stem C	mixed	sample4	sample4_AGTGTTGTCCCGAAAT-1	2.76144
Miracidium	Muscle 1	mixed	sample4	sample4_AGTTAGCCAGGTATGG-1	2.87881
Miracidium	Stem D	mixed	sample4	sample4_AGTTAGCGTTCAAGGG-1	2.79847
Miracidium	Stem B	mixed	sample4	sample4_AGTTAGCGTTTACGTG-1	2.74076
Miracidium	Stem D	mixed	sample4	sample4_AGTTAGCTCAGACCGC-1	2.7259
Miracidium	Stem A	mixed	sample4	sample4_AGTTCCCCACGATTCA-1	2.78038
Miracidium	Stem A	mixed	sample4	sample4_AGTTCCCTCGGCACTG-1	2.82812
Miracidium	Muscle 1	mixed	sample4	sample4_AGTTCCCTCGTCAACA-1	2.86859
Miracidium	Neuron 1	mixed	sample4	sample4_AGTTCGATCGGTTGTA-1	2.95092
Miracidium	Stem E	mixed	sample4	sample4_ATACCGAAGCATCAGG-1	2.76007
Miracidium	Stem G	mixed	sample4	sample4_ATACCGAAGTTCCAGT-1	2.85772
Miracidium	Stem C	mixed	sample4	sample4_ATACCGACACAGTGTT-1	2.77837
Miracidium	Stem D	mixed	sample4	sample4_ATACCTTCAATAAGGT-1	2.66543
Miracidium	Stem E	mixed	sample4	sample4_ATACCTTGTGGAGGTT-1	2.87482
Miracidium	Stem B	mixed	sample4	sample4_ATACCTTTCAGACATC-1	2.7343
Miracidium	Stem C	mixed	sample4	sample4_ATACCTTTCTAGCCAA-1	2.81125
Miracidium	Stem B	mixed	sample4	sample4_ATACCTTTCTGCCTCA-1	2.72862
Miracidium	Stem F	mixed	sample4	sample4_ATACTTCAGCAACAAT-1	3.01507
Miracidium	Muscle 1	mixed	sample4	sample4_ATACTTCAGGTACAGC-1	2.68021
Miracidium	Stem C	mixed	sample4	sample4_ATACTTCGTCGGCCTA-1	2.82072
Miracidium	Parenchyma 1	mixed	sample4	sample4_ATACTTCGTTCCTACC-1	2.94298
Miracidium	Muscle 2	mixed	sample4	sample4_ATACTTCTCGCCAGAC-1	2.94225
Miracidium	Parenchyma 1	mixed	sample4	sample4_ATAGACCAGATAGGGA-1	2.93276
Miracidium	Muscle 1	mixed	sample4	sample4_ATAGACCAGCACCTGC-1	2.74192
Miracidium	Stem B	mixed	sample4	sample4_ATAGACCAGCGCCTAC-1	2.73282
Miracidium	Muscle 2	mixed	sample4	sample4_ATAGACCAGTGCGCTC-1	2.85793
Miracidium	Stem A	mixed	sample4	sample4_ATAGACCCATGAGGGT-1	2.75258
Miracidium	Stem D	mixed	sample4	sample4_ATAGACCGTCTAGATC-1	2.68967
Miracidium	Stem D	mixed	sample4	sample4_ATAGACCTCAGGAGAC-1	2.80416
Miracidium	Stem D	mixed	sample4	sample4_ATAGACCTCTATACTC-1	2.78755
Miracidium	Neuron 4	mixed	sample4	sample4_ATAGACCTCTGAGTCA-1	2.73226
Miracidium	Neuron 4	mixed	sample4	sample4_ATAGAGAAGAGGCTGT-1	2.89429
Miracidium	Muscle 1	mixed	sample4	sample4_ATAGAGAAGCGTCAGA-1	2.88397
Miracidium	Neuron 1	mixed	sample4	sample4_ATAGAGACAGGCGAAT-1	3.05974
Miracidium	Neuron 1	mixed	sample4	sample4_ATAGAGACAGTTAGGG-1	2.91864
Miracidium	Stem E	mixed	sample4	sample4_ATAGAGATCATCGCAA-1	2.9132
Miracidium	Stem B	mixed	sample4	sample4_ATAGAGATCTAACGGT-1	2.78891
Miracidium	Stem B	mixed	sample4	sample4_ATAGGCTCAAGACGGT-1	2.74826
Miracidium	Stem D	mixed	sample4	sample4_ATAGGCTCAAGTTCCA-1	2.7226
Miracidium	Muscle 1	mixed	sample4	sample4_ATAGGCTCAGAGTAAT-1	2.93739
Miracidium	Stem D	mixed	sample4	sample4_ATAGGCTGTTGTGTTG-1	2.73357
Miracidium	Stem B	mixed	sample4	sample4_ATAGGCTTCCACTTTA-1	2.77838
Miracidium	Stem F	mixed	sample4	sample4_ATATCCTAGAAGTCCG-1	2.64925
Miracidium	Neuron 1	mixed	sample4	sample4_ATATCCTAGGGTAGCT-1	2.92667
Miracidium	Stem C	mixed	sample4	sample4_ATATCCTGTAACGGTG-1	2.78085
Miracidium	Stem E	mixed	sample4	sample4_ATATCCTGTGGAATGC-1	2.81611
Miracidium	Stem B	mixed	sample4	sample4_ATATCCTTCAAGTTGC-1	2.75993
Miracidium	Stem C	mixed	sample4	sample4_ATCACAGAGTCGCGAA-1	2.77591
Miracidium	Neuron 1	mixed	sample4	sample4_ATCACAGCAAACGGCA-1	2.90087
Miracidium	Neuron 1	mixed	sample4	sample4_ATCACAGCAATACCCA-1	3.00783
Miracidium	Stem C	mixed	sample4	sample4_ATCACAGTCTAAACGC-1	2.7496
Miracidium	Parenchyma 1	mixed	sample4	sample4_ATCACGAAGACTTAAG-1	2.92827
Miracidium	Stem D	mixed	sample4	sample4_ATCACGAAGCTATCTG-1	2.7998
Miracidium	Stem C	mixed	sample4	sample4_ATCACGAAGGGTACAC-1	2.7759
Miracidium	Stem C	mixed	sample4	sample4_ATCACGACAGGTTCAT-1	2.76031
Miracidium	Stem A	mixed	sample4	sample4_ATCACGAGTCTACAGT-1	2.70699
Miracidium	Stem C	mixed	sample4	sample4_ATCACGATCAAGAATG-1	2.75899
Miracidium	Stem C	mixed	sample4	sample4_ATCACTTAGCACCTGC-1	2.81959
Miracidium	Neuron 1	mixed	sample4	sample4_ATCACTTCAATCGCAT-1	2.86332
Miracidium	Stem D	mixed	sample4	sample4_ATCACTTGTGAGGATC-1	2.8528
Miracidium	Stem D	mixed	sample4	sample4_ATCAGGTCACTGTGTA-1	2.73045
Miracidium	Stem F	mixed	sample4	sample4_ATCAGGTCAGTCTCTC-1	2.67673
Miracidium	Stem G	mixed	sample4	sample4_ATCAGGTCATTCACAG-1	2.86615
Miracidium	Stem C	mixed	sample4	sample4_ATCAGGTCATTGGGAG-1	2.74683
Miracidium	Neuron 4	mixed	sample4	sample4_ATCAGGTGTCATAAAG-1	3.05483
Miracidium	Neuron 1	mixed	sample4	sample4_ATCAGGTGTCCGTACG-1	2.98315
Miracidium	Stem D	mixed	sample4	sample4_ATCAGGTGTGTCCATA-1	2.7152
Miracidium	Stem D	mixed	sample4	sample4_ATCAGGTTCTTAATCC-1	2.77558
Miracidium	Neuron 2	mixed	sample4	sample4_ATCATTCAGACTTCGT-1	2.74847
Miracidium	Neuron 1	mixed	sample4	sample4_ATCATTCTCCCTAGGG-1	2.47157
Miracidium	Stem A	mixed	sample4	sample4_ATCATTCTCGAGTCTA-1	2.78416
Miracidium	Neuron 2	mixed	sample4	sample4_ATCATTCTCTTGGGCG-1	2.73567
Miracidium	Stem B	mixed	sample4	sample4_ATCCACCAGAGAACCC-1	2.77067
Miracidium	Neuron 1	mixed	sample4	sample4_ATCCACCCATGCCGAC-1	3.13056
Miracidium	Stem C	mixed	sample4	sample4_ATCCACCGTAGCGTCC-1	2.7785
Miracidium	Stem C	mixed	sample4	sample4_ATCCACCTCAAAGGAT-1	2.75468
Miracidium	Neuron 4	mixed	sample4	sample4_ATCCATTAGGTCCTGC-1	2.65262
Miracidium	Stem D	mixed	sample4	sample4_ATCCATTCAGAGTAAT-1	2.75527
Miracidium	Parenchyma 1	mixed	sample4	sample4_ATCCATTCATGCGTGC-1	3.05697
Miracidium	Stem D	mixed	sample4	sample4_ATCCATTTCGGAGCAA-1	2.74529
Miracidium	Muscle 2	mixed	sample4	sample4_ATCCATTTCGTAGTGT-1	2.87585
Miracidium	Stem D	mixed	sample4	sample4_ATCCATTTCTGCATGA-1	2.71618
Miracidium	Neuron 1	mixed	sample4	sample4_ATCCCTGGTATACAGA-1	2.80657
Miracidium	Stem D	mixed	sample4	sample4_ATCCCTGGTCGCCACA-1	2.78047
Miracidium	Neuron 4	mixed	sample4	sample4_ATCCCTGGTGGTACAG-1	3.03789
Miracidium	Stem C	mixed	sample4	sample4_ATCCCTGGTTTGGCTA-1	2.78252
Miracidium	Neuron 4	mixed	sample4	sample4_ATCCGTCAGATCACTC-1	3.1692
Miracidium	Neuron 3	mixed	sample4	sample4_ATCCGTCCATATACCG-1	2.88603
Miracidium	Stem C	mixed	sample4	sample4_ATCCGTCGTACTTCCC-1	2.71906
Miracidium	Neuron 1	mixed	sample4	sample4_ATCCGTCTCCTAGCGG-1	3.15892
Miracidium	Stem D	mixed	sample4	sample4_ATCCTATCAGTGGTGA-1	2.80357
Miracidium	Neuron 5	mixed	sample4	sample4_ATCGATGAGACATGCG-1	2.98858
Miracidium	Stem D	mixed	sample4	sample4_ATCGATGCAAAGGGTC-1	2.7621
Miracidium	Stem F	mixed	sample4	sample4_ATCGATGCAGGACATG-1	2.72971
Miracidium	Neuron 4	mixed	sample4	sample4_ATCGCCTCACTTGAAC-1	3.37247
Miracidium	Stem C	mixed	sample4	sample4_ATCGCCTCAGGATTCT-1	2.75183
Miracidium	Stem D	mixed	sample4	sample4_ATCGCCTCATCGATAC-1	2.77652
Miracidium	Stem C	mixed	sample4	sample4_ATCGCCTGTAACACCT-1	2.69311
Miracidium	Neuron 4	mixed	sample4	sample4_ATCGCCTTCTCGCCTA-1	3.12083
Miracidium	Neuron 1	mixed	sample4	sample4_ATCGGATGTAGTGATA-1	2.75653
Miracidium	Muscle 1	mixed	sample4	sample4_ATCGGATGTATTTCGG-1	2.85316
Miracidium	Stem D	mixed	sample4	sample4_ATCGGATGTCTAACTG-1	2.77837
Miracidium	Stem D	mixed	sample4	sample4_ATCGGATTCGAGAATA-1	2.73937
Miracidium	Parenchyma 1	mixed	sample4	sample4_ATCGGCGAGGGCTGAT-1	2.79004
Miracidium	Stem E	mixed	sample4	sample4_ATCGGCGCACGGCTAC-1	2.71466
Miracidium	Neuron 4	mixed	sample4	sample4_ATCGGCGCACTTCATT-1	2.97553
Miracidium	Stem E	mixed	sample4	sample4_ATCGGCGTCCCGTGTT-1	2.70184
Miracidium	Stem A	mixed	sample4	sample4_ATCGTAGCATCCTCAC-1	2.83644
Miracidium	Stem E	mixed	sample4	sample4_ATCGTAGGTAGAATAC-1	2.73709
Miracidium	Stem D	mixed	sample4	sample4_ATCGTAGGTAGATGTA-1	2.72632
Miracidium	Stem C	mixed	sample4	sample4_ATCGTAGGTATCCCTC-1	2.80866
Miracidium	Tegument	mixed	sample4	sample4_ATCGTAGGTCTTGAGT-1	2.69898
Miracidium	Stem C	mixed	sample4	sample4_ATCGTCCCACTCCTTG-1	2.7529
Miracidium	Stem B	mixed	sample4	sample4_ATCGTCCGTCACTCGG-1	2.75261
Miracidium	Stem A	mixed	sample4	sample4_ATCGTCCGTTTGGAAA-1	2.7891
Miracidium	Stem E	mixed	sample4	sample4_ATCGTCCTCCATCAGA-1	2.75452
Miracidium	Stem E	mixed	sample4	sample4_ATCGTGAAGCCAAGCA-1	2.81963
Miracidium	Stem B	mixed	sample4	sample4_ATCGTGAAGTGTGTTC-1	2.75251
Miracidium	Muscle 2	mixed	sample4	sample4_ATCGTGAGTACGTACT-1	2.7047
Miracidium	Stem B	mixed	sample4	sample4_ATCGTGAGTAGAAACT-1	2.71261
Miracidium	Stem A	mixed	sample4	sample4_ATCGTGAGTAGCGTTT-1	2.78959
Miracidium	Stem F	mixed	sample4	sample4_ATCTCTAAGGCATTTC-1	2.53632
Miracidium	Stem D	mixed	sample4	sample4_ATCTCTACAACGAGGT-1	2.7411
Miracidium	Stem B	mixed	sample4	sample4_ATCTCTAGTACGTTCA-1	2.82755
Miracidium	Stem C	mixed	sample4	sample4_ATCTCTAGTTAGCGGA-1	2.70552
Miracidium	Muscle 1	mixed	sample4	sample4_ATCTTCACAACGTATC-1	2.7487
Miracidium	Stem A	mixed	sample4	sample4_ATCTTCACACAGCGCT-1	2.70385
Miracidium	Tegument	mixed	sample4	sample4_ATCTTCAGTGGCCCAT-1	2.72943
Miracidium	Neuron 1	mixed	sample4	sample4_ATCTTCATCCGAGGCT-1	2.84923
Miracidium	Stem F	mixed	sample4	sample4_ATGAAAGAGACCATTC-1	2.69735
Miracidium	Stem A	mixed	sample4	sample4_ATGAAAGAGGATTTGA-1	2.80456
Miracidium	Stem F	mixed	sample4	sample4_ATGACCACACCTCTAC-1	2.67624
Miracidium	Stem E	mixed	sample4	sample4_ATGACCAGTATCTCTT-1	2.80927
Miracidium	Stem C	mixed	sample4	sample4_ATGACCAGTCTTAGTG-1	2.71636
Miracidium	Neuron 1	mixed	sample4	sample4_ATGACCATCAGAGTTC-1	2.82168
Miracidium	Stem A	mixed	sample4	sample4_ATGACCATCGGAGCAA-1	2.71367
Miracidium	Neuron 4	mixed	sample4	sample4_ATGACCATCGTGCACG-1	2.96342
Miracidium	Neuron 4	mixed	sample4	sample4_ATGAGGGAGCGTTACT-1	2.83661
Miracidium	Stem C	mixed	sample4	sample4_ATGAGGGTCACGAACT-1	2.72001
Miracidium	Muscle 2	mixed	sample4	sample4_ATGAGTCAGTTTCAGC-1	2.78117
Miracidium	Stem C	mixed	sample4	sample4_ATGAGTCGTATGTCCA-1	2.76507
Miracidium	Stem D	mixed	sample4	sample4_ATGAGTCGTCCACATA-1	2.73874
Miracidium	Muscle 1	mixed	sample4	sample4_ATGAGTCGTTCAGCTA-1	2.71985
Miracidium	Stem C	mixed	sample4	sample4_ATGATCGCAATACAGA-1	2.77518
Miracidium	Stem A	mixed	sample4	sample4_ATGATCGGTGAGAGGG-1	2.80405
Miracidium	Muscle 1	mixed	sample4	sample4_ATGATCGGTTTACACG-1	2.7912
Miracidium	Stem D	mixed	sample4	sample4_ATGATCGTCAAGAAAC-1	2.78558
Miracidium	Stem A	mixed	sample4	sample4_ATGATCGTCCGACATA-1	2.80767
Miracidium	Muscle 1	mixed	sample4	sample4_ATGCATGGTTGCCATA-1	2.91463
Miracidium	Stem C	mixed	sample4	sample4_ATGCATGGTTTGGAAA-1	2.73949
Miracidium	Stem D	mixed	sample4	sample4_ATGCATGTCATGGGAG-1	2.72561
Miracidium	Stem B	mixed	sample4	sample4_ATGCATGTCTATCGTT-1	2.77585
Miracidium	Stem G	mixed	sample4	sample4_ATGCATGTCTGAGGTT-1	2.89876
Miracidium	Neuron 4	mixed	sample4	sample4_ATGCCTCAGCGGTAGT-1	3.05321
Miracidium	Stem D	mixed	sample4	sample4_ATGCCTCAGTGGAAAG-1	2.809
Miracidium	Stem A	mixed	sample4	sample4_ATGCCTCCAGCCTACG-1	2.69239
Miracidium	Stem C	mixed	sample4	sample4_ATGCCTCCATGATAGA-1	2.7316
Miracidium	Stem B	mixed	sample4	sample4_ATGCCTCTCAGGGATG-1	2.69639
Miracidium	Stem D	mixed	sample4	sample4_ATGCCTCTCCCTTGGT-1	2.72198
Miracidium	Neuron 4	mixed	sample4	sample4_ATGCGATAGACCAAGC-1	2.93943
Miracidium	Stem C	mixed	sample4	sample4_ATGCGATCAAGACCTT-1	2.72296
Miracidium	Stem D	mixed	sample4	sample4_ATGCGATGTATCTTCT-1	2.70765
Miracidium	Muscle 1	mixed	sample4	sample4_ATGCGATGTCTGTCAA-1	2.71929
Miracidium	Stem C	mixed	sample4	sample4_ATGCGATTCCTAGCCT-1	2.74944
Miracidium	Stem C	mixed	sample4	sample4_ATGGAGGAGTAGTCTC-1	2.76615
Miracidium	Stem B	mixed	sample4	sample4_ATGGAGGAGTCCCGGT-1	2.74936
Miracidium	Neuron 4	mixed	sample4	sample4_ATGGAGGCATAGGTTC-1	2.92539
Miracidium	Stem C	mixed	sample4	sample4_ATGGAGGGTCGTACAT-1	2.70909
Miracidium	Stem A	mixed	sample4	sample4_ATGGAGGGTTGCCATA-1	2.82388
Miracidium	Stem A	mixed	sample4	sample4_ATGGATCAGCTAGCCC-1	2.74883
Miracidium	Stem B	mixed	sample4	sample4_ATGGATCAGTGCTACT-1	2.76567
Miracidium	Muscle 2	mixed	sample4	sample4_ATGGATCCAGCCGTTG-1	2.75414
Miracidium	Neuron 4	mixed	sample4	sample4_ATGGATCGTAACGGTG-1	2.90149
Miracidium	Stem C	mixed	sample4	sample4_ATGGATCGTACAGAGC-1	2.72756
Miracidium	Stem A	mixed	sample4	sample4_ATGGATCTCAAGGTGG-1	2.77552
Miracidium	Neuron 2	mixed	sample4	sample4_ATGGGAGGTCATATGC-1	2.78557
Miracidium	Neuron 4	mixed	sample4	sample4_ATGGGAGGTTACGGAG-1	2.77355
Miracidium	Neuron 5	mixed	sample4	sample4_ATGGGTTCAGCTATTG-1	3.13307
Miracidium	Stem A	mixed	sample4	sample4_ATGGGTTGTGAGTAAT-1	2.77316
Miracidium	Stem D	mixed	sample4	sample4_ATGGTTGAGTAAAGCT-1	2.79473
Miracidium	Stem C	mixed	sample4	sample4_ATGGTTGCACACTTAG-1	2.75972
Miracidium	Stem G	mixed	sample4	sample4_ATGGTTGCAGGTTCAT-1	2.93105
Miracidium	Stem D	mixed	sample4	sample4_ATGGTTGTCCGTGGGT-1	2.68484
Miracidium	Stem D	mixed	sample4	sample4_ATGTCCCAGAATGTTG-1	2.82729
Miracidium	Stem D	mixed	sample4	sample4_ATGTCCCCACTTGTGA-1	2.82375
Miracidium	Muscle 1	mixed	sample4	sample4_ATGTCCCTCTTGGGCG-1	2.70466
Miracidium	Stem A	mixed	sample4	sample4_ATGTCTTCATGCGGTC-1	2.79713
Miracidium	Neuron 2	mixed	sample4	sample4_ATGTCTTGTTGGCCTG-1	3.12889
Miracidium	Muscle 2	mixed	sample4	sample4_ATTACCTCAGACCTGC-1	2.86416
Miracidium	Muscle 1	mixed	sample4	sample4_ATTACCTGTTGTACGT-1	2.78701
Miracidium	Neuron 2	mixed	sample4	sample4_ATTACTCCACAGAAGC-1	2.92427
Miracidium	Stem D	mixed	sample4	sample4_ATTACTCGTCCAAGAG-1	2.70755
Miracidium	Neuron 4	mixed	sample4	sample4_ATTACTCTCTGAGCAT-1	2.8161
Miracidium	Muscle 1	mixed	sample4	sample4_ATTATCCAGAATCGAT-1	2.72774
Miracidium	Stem G	mixed	sample4	sample4_ATTATCCAGCATGCGA-1	2.66569
Miracidium	Stem B	mixed	sample4	sample4_ATTATCCCACCCAATA-1	2.7289
Miracidium	Stem E	mixed	sample4	sample4_ATTATCCCAGACACCC-1	2.76817
Miracidium	Stem D	mixed	sample4	sample4_ATTATCCGTAACAGTA-1	2.79176
Miracidium	Stem B	mixed	sample4	sample4_ATTATCCTCACGAGGA-1	2.76225
Miracidium	Muscle 1	mixed	sample4	sample4_ATTCACTAGCAGTACG-1	2.96479
Miracidium	Stem E	mixed	sample4	sample4_ATTCACTAGCCGTTAT-1	2.77719
Miracidium	Neuron 1	mixed	sample4	sample4_ATTCACTAGGGACCAT-1	2.98784
Miracidium	Stem C	mixed	sample4	sample4_ATTCACTGTGCACAAG-1	2.79645
Miracidium	Muscle 2	mixed	sample4	sample4_ATTCAGGAGGTAGGCT-1	2.91024
Miracidium	Neuron 3	mixed	sample4	sample4_ATTCAGGCAGACCCGT-1	2.73024
Miracidium	Stem C	mixed	sample4	sample4_ATTCAGGGTGTGTACT-1	2.7278
Miracidium	Stem C	mixed	sample4	sample4_ATTCAGGGTGTTAACC-1	2.74205
Miracidium	Muscle 1	mixed	sample4	sample4_ATTCAGGTCGCTGCGA-1	2.82857
Miracidium	Neuron 2	mixed	sample4	sample4_ATTCAGGTCTGCATGA-1	2.82213
Miracidium	Stem D	mixed	sample4	sample4_ATTCATCGTTCTCTCG-1	2.67058
Miracidium	Parenchyma 1	mixed	sample4	sample4_ATTCATCTCAGACAAA-1	2.67414
Miracidium	Neuron 4	mixed	sample4	sample4_ATTCATCTCGCCGTGA-1	2.7456
Miracidium	Stem C	mixed	sample4	sample4_ATTCATCTCGGCATCG-1	2.78244
Miracidium	Neuron 4	mixed	sample4	sample4_ATTCCATAGCGGACAT-1	3.22168
Miracidium	Neuron 1	mixed	sample4	sample4_ATTCCATAGCTTCATG-1	2.9195
Miracidium	Stem B	mixed	sample4	sample4_ATTCCATAGTTTGGCT-1	2.80819
Miracidium	Parenchyma 2	mixed	sample4	sample4_ATTCCATCACCAGACC-1	2.9444
Miracidium	Stem B	mixed	sample4	sample4_ATTCCATCATAGTCAC-1	2.73339
Miracidium	Neuron 4	mixed	sample4	sample4_ATTCCATCATGCCGAC-1	3.06169
Miracidium	Neuron 4	mixed	sample4	sample4_ATTCCATCATGGCTAT-1	2.97177
Miracidium	Stem A	mixed	sample4	sample4_ATTCCATGTCATTGCA-1	2.73111
Miracidium	Stem D	mixed	sample4	sample4_ATTCCATGTGGCAGAT-1	2.76133
Miracidium	Stem D	mixed	sample4	sample4_ATTCCATTCAGGAAGC-1	2.75017
Miracidium	Stem B	mixed	sample4	sample4_ATTCCATTCGTCGATA-1	2.81208
Miracidium	Stem D	mixed	sample4	sample4_ATTCCCGCAACTCCCT-1	2.6379
Miracidium	Stem C	mixed	sample4	sample4_ATTCCCGCAGACAATA-1	2.73734
Miracidium	Parenchyma 1	mixed	sample4	sample4_ATTCCCGGTAGGCAGT-1	2.63891
Miracidium	Stem C	mixed	sample4	sample4_ATTCCCGTCGGATACT-1	2.8315
Miracidium	Neuron 5	mixed	sample4	sample4_ATTCCTAAGGTCGAGT-1	2.73994
Miracidium	Stem B	mixed	sample4	sample4_ATTCCTACAGCTATTG-1	2.78018
Miracidium	Neuron 4	mixed	sample4	sample4_ATTCCTACAGGGTCTC-1	2.92601
Miracidium	Neuron 4	mixed	sample4	sample4_ATTCCTAGTGTCCAAT-1	3.186
Miracidium	Stem C	mixed	sample4	sample4_ATTCGTTGTGTTCCAA-1	2.76047
Miracidium	Muscle 2	mixed	sample4	sample4_ATTCGTTGTTCAAGGG-1	2.58435
Miracidium	Muscle 1	mixed	sample4	sample4_ATTCTACAGAACTTCC-1	2.7649
Miracidium	Neuron 4	mixed	sample4	sample4_ATTCTACCACGATAGG-1	2.95553
Miracidium	Neuron 1	mixed	sample4	sample4_ATTCTACTCCTCTCTT-1	2.74551
Miracidium	Stem C	mixed	sample4	sample4_ATTCTTGAGCACGGAT-1	2.79422
Miracidium	Parenchyma 1	mixed	sample4	sample4_ATTCTTGAGGAAGAAC-1	2.96879
Miracidium	Tegument	mixed	sample4	sample4_ATTCTTGAGGGCCAAT-1	3.41372
Miracidium	Stem D	mixed	sample4	sample4_ATTCTTGAGTAACGTA-1	2.80053
Miracidium	Neuron 1	mixed	sample4	sample4_ATTCTTGCAATGCAAA-1	2.97961
Miracidium	Neuron 1	mixed	sample4	sample4_ATTCTTGCATCTTCGC-1	2.93147
Miracidium	Stem D	mixed	sample4	sample4_ATTCTTGGTAGCGTTT-1	2.74423
Miracidium	Stem D	mixed	sample4	sample4_ATTCTTGGTCACTAGT-1	2.71715
Miracidium	Stem C	mixed	sample4	sample4_ATTCTTGGTGTGAGCA-1	2.79699
Miracidium	Stem D	mixed	sample4	sample4_ATTGGGTAGGTTAAAC-1	2.74462
Miracidium	Stem C	mixed	sample4	sample4_ATTGGGTAGTATAACG-1	2.81133
Miracidium	Stem B	mixed	sample4	sample4_ATTGGGTAGTGTACCT-1	2.7722
Miracidium	Stem B	mixed	sample4	sample4_ATTGGGTGTGTGTTTG-1	2.72215
Miracidium	Neuron 1	mixed	sample4	sample4_ATTGGGTTCCAACCGG-1	2.78653
Miracidium	Neuron 4	mixed	sample4	sample4_ATTGTTCAGGATACGC-1	3.04599
Miracidium	Stem C	mixed	sample4	sample4_ATTGTTCCAGGTATGG-1	2.81257
Miracidium	Stem D	mixed	sample4	sample4_ATTGTTCTCGTAACAC-1	2.78526
Miracidium	Stem D	mixed	sample4	sample4_ATTGTTCTCTGTACAG-1	2.74705
Miracidium	Stem A	mixed	sample4	sample4_ATTTACCCAAGGACAC-1	2.79563
Miracidium	Neuron 1	mixed	sample4	sample4_ATTTACCCAAGTGGAC-1	2.93184
Miracidium	Stem C	mixed	sample4	sample4_ATTTACCCAGGATCTT-1	2.78868
Miracidium	Stem A	mixed	sample4	sample4_ATTTACCGTCGGCTAC-1	2.71975
Miracidium	Stem D	mixed	sample4	sample4_ATTTCACAGTCTTGGT-1	2.71934
Miracidium	Stem F	mixed	sample4	sample4_ATTTCACCAACCACGC-1	2.85169
Miracidium	Stem F	mixed	sample4	sample4_ATTTCACCAACGGGTA-1	2.90417
Miracidium	Muscle 1	mixed	sample4	sample4_ATTTCACCATCCAATG-1	2.68815
Miracidium	Stem B	mixed	sample4	sample4_ATTTCACGTAGTACGG-1	2.78491
Miracidium	Stem C	mixed	sample4	sample4_ATTTCACGTCAGCGTC-1	2.72069
Miracidium	Stem C	mixed	sample4	sample4_ATTTCACTCCTTGACC-1	2.82421
Miracidium	Protonephridia	mixed	sample4	sample4_ATTTCTGAGTCTCCTC-1	2.69075
Miracidium	Muscle 1	mixed	sample4	sample4_ATTTCTGCAATTTCTC-1	2.87263
Miracidium	Stem C	mixed	sample4	sample4_ATTTCTGCATACACCA-1	2.77706
Miracidium	Muscle 2	mixed	sample4	sample4_ATTTCTGCATGACCCG-1	2.83959
Miracidium	Stem F	mixed	sample4	sample4_ATTTCTGGTCCCTGAG-1	2.64961
Miracidium	Stem E	mixed	sample4	sample4_ATTTCTGTCTTGCAGA-1	2.70147
Miracidium	Neuron 1	mixed	sample4	sample4_CAAAGAACACCAATTG-1	2.8657
Miracidium	Neuron 4	mixed	sample4	sample4_CAAAGAACACTTCAGA-1	2.89154
Miracidium	Muscle 1	mixed	sample4	sample4_CAAAGAAGTAGCTTGT-1	2.7947
Miracidium	Neuron 4	mixed	sample4	sample4_CAACAACAGTCCCTAA-1	3.05872
Miracidium	Neuron 1	mixed	sample4	sample4_CAACAACCAAGAATGT-1	3.06315
Miracidium	Neuron 4	mixed	sample4	sample4_CAACAACCACCCTGTT-1	2.76179
Miracidium	Neuron 1	mixed	sample4	sample4_CAACAACCACGGTCTG-1	2.95525
Miracidium	Neuron 1	mixed	sample4	sample4_CAACAACCAGTCTACA-1	3.09977
Miracidium	Stem F	mixed	sample4	sample4_CAACAACGTAGCTAAA-1	2.64041
Miracidium	Neuron 1	mixed	sample4	sample4_CAACAACGTATCTCGA-1	2.96562
Miracidium	Muscle 1	mixed	sample4	sample4_CAACAACGTCGATGCC-1	2.84285
Miracidium	Neuron 4	mixed	sample4	sample4_CAACAACGTTGTAAAG-1	2.8533
Miracidium	Stem E	mixed	sample4	sample4_CAACAACTCACGTCCT-1	2.82531
Miracidium	Stem B	mixed	sample4	sample4_CAACAACTCCTTACCG-1	2.75652
Miracidium	Neuron 4	mixed	sample4	sample4_CAACAACTCGATGCTA-1	2.84847
Miracidium	Stem C	mixed	sample4	sample4_CAACAGTAGGTTAAAC-1	2.83474
Miracidium	Neuron 1	mixed	sample4	sample4_CAACAGTAGTCTCCTC-1	2.70803
Miracidium	Stem C	mixed	sample4	sample4_CAACAGTCATCATGAC-1	2.73985
Miracidium	Muscle 2	mixed	sample4	sample4_CAACAGTTCCCATTTA-1	2.67653
Miracidium	Muscle 2	mixed	sample4	sample4_CAACCAAAGACGTCCC-1	2.72383
Miracidium	Stem D	mixed	sample4	sample4_CAACCAAAGTCGAAGC-1	2.75381
Miracidium	Stem E	mixed	sample4	sample4_CAACCAATCCTAGAGT-1	2.77075
Miracidium	Neuron 1	mixed	sample4	sample4_CAACCAATCCTATGGA-1	2.82807
Miracidium	Stem C	mixed	sample4	sample4_CAACCAATCGAACGGA-1	2.7226
Miracidium	Neuron 1	mixed	sample4	sample4_CAACCAATCGTGGCTG-1	2.94981
Miracidium	Neuron 4	mixed	sample4	sample4_CAACCAATCTTGCAGA-1	2.87268
Miracidium	Stem G	mixed	sample4	sample4_CAACCTCCAATTCTTC-1	2.97021
Miracidium	Stem E	mixed	sample4	sample4_CAACCTCTCTGCCCTA-1	2.76371
Miracidium	Stem B	mixed	sample4	sample4_CAACGATCATTCTGTT-1	2.75486
Miracidium	Stem D	mixed	sample4	sample4_CAACGATGTTCTAACG-1	2.76736
Miracidium	Stem D	mixed	sample4	sample4_CAACGGCCACCAGTAT-1	2.76869
Miracidium	Stem D	mixed	sample4	sample4_CAACGGCTCGCGTGCA-1	2.76433
Miracidium	Stem C	mixed	sample4	sample4_CAAGACTAGAGCTGCA-1	2.72518
Miracidium	Muscle 1	mixed	sample4	sample4_CAAGACTGTAGGCTCC-1	2.74935
Miracidium	Muscle 2	mixed	sample4	sample4_CAAGACTTCCAATCTT-1	2.63964
Miracidium	Muscle 2	mixed	sample4	sample4_CAAGAGGAGAAATCCA-1	2.66923
Miracidium	Stem G	mixed	sample4	sample4_CAAGAGGAGCAGCGAT-1	2.87381
Miracidium	Muscle 2	mixed	sample4	sample4_CAAGAGGAGTATAACG-1	2.7592
Miracidium	Neuron 4	mixed	sample4	sample4_CAAGAGGCAATTTCGG-1	3.2459
Miracidium	Stem D	mixed	sample4	sample4_CAAGAGGCACTGAGTT-1	2.79741
Miracidium	Muscle 1	mixed	sample4	sample4_CAAGAGGGTAAGGAGA-1	2.87592
Miracidium	Parenchyma 2	mixed	sample4	sample4_CAAGAGGTCGTTGTTT-1	3.08833
Miracidium	Stem D	mixed	sample4	sample4_CAAGCTAAGACTGAGC-1	2.68609
Miracidium	Stem C	mixed	sample4	sample4_CAAGCTAAGAGGTCGT-1	2.69804
Miracidium	Stem D	mixed	sample4	sample4_CAAGCTAAGAGTCGAC-1	2.72184
Miracidium	Stem B	mixed	sample4	sample4_CAAGCTACACCGTGGT-1	2.72935
Miracidium	Stem D	mixed	sample4	sample4_CAAGCTACAGCAGACA-1	2.7625
Miracidium	Neuron 1	mixed	sample4	sample4_CAAGGGACATGGCACC-1	2.75482
Miracidium	Stem B	mixed	sample4	sample4_CAAGGGATCAACGAGG-1	2.83535
Miracidium	Neuron 3	mixed	sample4	sample4_CAAGGGATCGTTAGAC-1	3.05456
Miracidium	Muscle 2	mixed	sample4	sample4_CAATACGAGTAGGTTA-1	2.81303
Miracidium	Stem C	mixed	sample4	sample4_CAATACGAGTGGCCTC-1	2.7433
Miracidium	Tegument	mixed	sample4	sample4_CAATACGCAAATACAG-1	2.95142
Miracidium	Neuron 1	mixed	sample4	sample4_CAATACGGTAGAAACT-1	3.1293
Miracidium	Stem C	mixed	sample4	sample4_CAATACGGTCCGGCAT-1	2.77814
Miracidium	Stem A	mixed	sample4	sample4_CAATCGAAGTCCTGTA-1	2.73283
Miracidium	Muscle 1	mixed	sample4	sample4_CAATCGACAGATCACT-1	2.78776
Miracidium	Stem C	mixed	sample4	sample4_CAATCGACATGGCACC-1	2.76571
Miracidium	Stem B	mixed	sample4	sample4_CAATCGACATGTCGTA-1	2.72236
Miracidium	Muscle 2	mixed	sample4	sample4_CAATGACAGTGCACAG-1	2.88124
Miracidium	Muscle 2	mixed	sample4	sample4_CAATGACCAAATGGTA-1	3.0441
Miracidium	Neuron 1	mixed	sample4	sample4_CAATGACCACCCTAAA-1	2.93093
Miracidium	Stem C	mixed	sample4	sample4_CAATGACTCGTTGTGA-1	2.68325
Miracidium	Parenchyma 1	mixed	sample4	sample4_CAATGACTCTCGCGTT-1	3.01033
Miracidium	Muscle 2	mixed	sample4	sample4_CAATGACTCTGATGGT-1	3.01957
Miracidium	Neuron 1	mixed	sample4	sample4_CAATTTCAGAGGATGA-1	2.72951
Miracidium	Stem G	mixed	sample4	sample4_CAATTTCGTCCGGACT-1	2.86461
Miracidium	Parenchyma 1	mixed	sample4	sample4_CAATTTCGTTCGTGCG-1	2.71741
Miracidium	Neuron 3	mixed	sample4	sample4_CAATTTCTCATAAGGA-1	2.8537
Miracidium	Neuron 1	mixed	sample4	sample4_CAATTTCTCCTTGGAA-1	2.92817
Miracidium	Stem D	mixed	sample4	sample4_CACAACAAGGGCAGAG-1	2.7885
Miracidium	Neuron 4	mixed	sample4	sample4_CACAACACAAATGGCG-1	3.14941
Miracidium	Neuron 4	mixed	sample4	sample4_CACAACACACAATGCT-1	3.01228
Miracidium	Stem F	mixed	sample4	sample4_CACAACATCGCTTTAT-1	2.6368
Miracidium	Stem B	mixed	sample4	sample4_CACAACATCGGCCTTT-1	2.82019
Miracidium	Stem C	mixed	sample4	sample4_CACACAAAGATCACCT-1	2.72072
Miracidium	Stem D	mixed	sample4	sample4_CACACAACAACCCTAA-1	2.7107
Miracidium	Muscle 2	mixed	sample4	sample4_CACACAACACTTTATC-1	2.73602
Miracidium	Stem A	mixed	sample4	sample4_CACACAAGTAGTACGG-1	2.76458
Miracidium	Stem D	mixed	sample4	sample4_CACACAAGTGTGTCGC-1	2.69655
Miracidium	Muscle 2	mixed	sample4	sample4_CACACAATCATAGGCT-1	2.69398
Miracidium	Muscle 2	mixed	sample4	sample4_CACAGATCAGTTGTCA-1	2.67188
Miracidium	Stem D	mixed	sample4	sample4_CACAGATCATCGGCCA-1	2.8423
Miracidium	Neuron 4	mixed	sample4	sample4_CACAGATGTTACAGCT-1	2.86692
Miracidium	Neuron 1	mixed	sample4	sample4_CACAGATTCGACGAGA-1	2.78557
Miracidium	Neuron 1	mixed	sample4	sample4_CACAGATTCGACGCTG-1	2.95354
Miracidium	Neuron 2	mixed	sample4	sample4_CACAGATTCGCCAATA-1	2.96384
Miracidium	Neuron 4	mixed	sample4	sample4_CACAGGCCACTGTCGG-1	2.84514
Miracidium	Neuron 1	mixed	sample4	sample4_CACATGAAGGATTTGA-1	2.86972
Miracidium	Neuron 1	mixed	sample4	sample4_CACATGAGTGTGGACA-1	2.60257
Miracidium	Stem D	mixed	sample4	sample4_CACATGATCGCGTCGA-1	2.80541
Miracidium	Stem A	mixed	sample4	sample4_CACATGATCTAGACCA-1	2.80373
Miracidium	Muscle 2	mixed	sample4	sample4_CACCAAACAAGTACCT-1	2.81259
Miracidium	Neuron 1	mixed	sample4	sample4_CACCAAACAGGCATGA-1	2.97923
Miracidium	Neuron 1	mixed	sample4	sample4_CACCAAACATGGAACG-1	2.88836
Miracidium	Neuron 1	mixed	sample4	sample4_CACCAAATCATAGCAC-1	2.95507
Miracidium	Muscle 1	mixed	sample4	sample4_CACCAAATCATGCCAA-1	2.82726
Miracidium	Stem C	mixed	sample4	sample4_CACCGTTAGAAGGGAT-1	2.88114
Miracidium	Stem C	mixed	sample4	sample4_CACCGTTAGGCTCAAG-1	2.6823
Miracidium	Muscle 1	mixed	sample4	sample4_CACCGTTGTCAATGGG-1	2.81115
Miracidium	Stem B	mixed	sample4	sample4_CACCGTTTCCATGCAA-1	2.79541
Miracidium	Stem E	mixed	sample4	sample4_CACCGTTTCCTTGAAG-1	2.76622
Miracidium	Stem D	mixed	sample4	sample4_CACGAATAGAAATCCA-1	2.74345
Miracidium	Stem C	mixed	sample4	sample4_CACGAATAGTTGGAGC-1	2.74668
Miracidium	Stem B	mixed	sample4	sample4_CACGAATGTTGCGGCT-1	2.78559
Miracidium	Stem C	mixed	sample4	sample4_CACGAATTCTCTTGCG-1	2.71623
Miracidium	Neuron 4	mixed	sample4	sample4_CACGGGTAGTCATCCA-1	2.72975
Miracidium	Muscle 2	mixed	sample4	sample4_CACGGGTTCACGGACC-1	2.93981
Miracidium	Neuron 5	mixed	sample4	sample4_CACGTGGAGTAGAATC-1	2.79488
Miracidium	Neuron 4	mixed	sample4	sample4_CACGTTCAGAGGTCAC-1	2.82855
Miracidium	Stem C	mixed	sample4	sample4_CACGTTCCAGGTTACT-1	2.82819
Miracidium	Stem D	mixed	sample4	sample4_CACGTTCCATAGGTTC-1	2.74072
Miracidium	Stem G	mixed	sample4	sample4_CACGTTCGTTCGGGTC-1	2.98366
Miracidium	Stem D	mixed	sample4	sample4_CACGTTCTCCTCTTTC-1	2.80291
Miracidium	Stem E	mixed	sample4	sample4_CACGTTCTCTCTCCGA-1	2.8608
Miracidium	Neuron 1	mixed	sample4	sample4_CACTAAGAGAATAACC-1	2.91238
Miracidium	Stem A	mixed	sample4	sample4_CACTAAGCATCGGAGA-1	2.768
Miracidium	Neuron 1	mixed	sample4	sample4_CACTGAAAGCACGATG-1	2.71851
Miracidium	Stem D	mixed	sample4	sample4_CACTGAATCCTTGACC-1	2.80745
Miracidium	Stem F	mixed	sample4	sample4_CACTGGGCAATAACCC-1	2.5675
Miracidium	Stem B	mixed	sample4	sample4_CACTGGGGTCGGTGAA-1	2.84727
Miracidium	Muscle 2	mixed	sample4	sample4_CACTGGGGTGAGGATC-1	2.93658
Miracidium	Muscle 1	mixed	sample4	sample4_CACTGGGTCCTGGGTG-1	2.66034
Miracidium	Stem C	mixed	sample4	sample4_CACTGGGTCTGGACTA-1	2.81183
Miracidium	Muscle 1	mixed	sample4	sample4_CACTGTCAGGCAGCTA-1	2.77002
Miracidium	Neuron 1	mixed	sample4	sample4_CACTGTCGTACAAGTA-1	3.00472
Miracidium	Neuron 1	mixed	sample4	sample4_CACTGTCGTCCTTGTC-1	3.04714
Miracidium	Stem F	mixed	sample4	sample4_CACTGTCGTCTGTCAA-1	2.85786
Miracidium	Stem E	mixed	sample4	sample4_CACTGTCGTTTAAGGA-1	2.77789
Miracidium	Neuron 1	mixed	sample4	sample4_CACTGTCTCATTTCCA-1	2.75726
Miracidium	Muscle 2	mixed	sample4	sample4_CACTGTCTCTTCGGTC-1	3.01311
Miracidium	Stem B	mixed	sample4	sample4_CACTTCGCAAGTGGTG-1	2.77222
Miracidium	Neuron 4	mixed	sample4	sample4_CACTTCGGTCCCGTGA-1	2.88959
Miracidium	Muscle 2	mixed	sample4	sample4_CACTTCGGTGATAGTA-1	2.93389
Miracidium	Neuron 5	mixed	sample4	sample4_CACTTCGGTTGTAGCT-1	3.02332
Miracidium	Neuron 1	mixed	sample4	sample4_CACTTCGTCAACACCA-1	3.00074
Miracidium	Stem B	mixed	sample4	sample4_CAGAGCCCAAGTCATC-1	2.73147
Miracidium	Stem F	mixed	sample4	sample4_CAGAGCCCAGGACTAG-1	2.77713
Miracidium	Stem D	mixed	sample4	sample4_CAGAGCCGTTGATGTC-1	2.76363
Miracidium	Muscle 1	mixed	sample4	sample4_CAGAGCCTCAATCTCT-1	2.65658
Miracidium	Stem C	mixed	sample4	sample4_CAGAGCCTCCTCTCGA-1	2.80735
Miracidium	Neuron 1	mixed	sample4	sample4_CAGATACAGCACCGTC-1	3.15415
Miracidium	Neuron 1	mixed	sample4	sample4_CAGATACAGCGGTAGT-1	2.97788
Miracidium	Stem A	mixed	sample4	sample4_CAGATACCAGAAGTGC-1	2.73183
Miracidium	Stem C	mixed	sample4	sample4_CAGATACCATCTCCCA-1	2.71462
Miracidium	Neuron 1	mixed	sample4	sample4_CAGATACCATGTGTCA-1	2.58324
Miracidium	Stem B	mixed	sample4	sample4_CAGATACGTAGGCAGT-1	2.73608
Miracidium	Stem G	mixed	sample4	sample4_CAGATACGTCTGCAAT-1	3.0438
Miracidium	Neuron 4	mixed	sample4	sample4_CAGATACGTGCCTACG-1	2.76986
Miracidium	Parenchyma 1	mixed	sample4	sample4_CAGATACGTGTAAACA-1	2.99696
Miracidium	Neuron 1	mixed	sample4	sample4_CAGATACTCATGACAC-1	3.02941
Miracidium	Muscle 2	mixed	sample4	sample4_CAGATACTCCCGAGAC-1	2.81239
Miracidium	Parenchyma 1	mixed	sample4	sample4_CAGATACTCCCTCGTA-1	3.0175
Miracidium	Stem C	mixed	sample4	sample4_CAGATCAAGAGTTGAT-1	2.80505
Miracidium	Stem C	mixed	sample4	sample4_CAGATCAAGCAATAAC-1	2.69865
Miracidium	Stem D	mixed	sample4	sample4_CAGATCAAGCTAGATA-1	2.7641
Miracidium	Stem C	mixed	sample4	sample4_CAGATCACAACCGGAA-1	2.77791
Miracidium	Neuron 4	mixed	sample4	sample4_CAGATCACACACCTAA-1	3.03867
Miracidium	Stem G	mixed	sample4	sample4_CAGATCACACCGTACG-1	2.67363
Miracidium	Stem D	mixed	sample4	sample4_CAGATCACATACCGTA-1	2.77847
Miracidium	Muscle 2	mixed	sample4	sample4_CAGATCACATAGGCGA-1	2.90321
Miracidium	Stem C	mixed	sample4	sample4_CAGATCATCTGCGGCA-1	2.72764
Miracidium	Stem C	mixed	sample4	sample4_CAGCAATGTAGCGCCT-1	2.73561
Miracidium	Tegument	mixed	sample4	sample4_CAGCAATGTTCAAACC-1	2.97822
Miracidium	Neuron 2	mixed	sample4	sample4_CAGCAATTCGTGTGGC-1	2.84146
Miracidium	Stem C	mixed	sample4	sample4_CAGCACGCAAGGTCTT-1	2.71917
Miracidium	Stem C	mixed	sample4	sample4_CAGCACGCACTGATTG-1	2.76173
Miracidium	Stem C	mixed	sample4	sample4_CAGCACGTCTCTTGCG-1	2.82847
Miracidium	Stem A	mixed	sample4	sample4_CAGCAGCAGTCGGCAA-1	2.78691
Miracidium	Muscle 1	mixed	sample4	sample4_CAGCAGCAGTGCAACG-1	2.69171
Miracidium	Muscle 2	mixed	sample4	sample4_CAGCAGCCAAGTTCGT-1	2.97752
Miracidium	Stem C	mixed	sample4	sample4_CAGCAGCCAATTCGTG-1	2.69837
Miracidium	Muscle 2	mixed	sample4	sample4_CAGCAGCGTCCCTAAA-1	2.94299
Miracidium	Stem D	mixed	sample4	sample4_CAGCAGCTCATGCTAG-1	2.76554
Miracidium	Neuron 4	mixed	sample4	sample4_CAGCCAGAGAACCGCA-1	2.89302
Miracidium	Stem B	mixed	sample4	sample4_CAGCCAGCACTAAACC-1	2.72863
Miracidium	Stem C	mixed	sample4	sample4_CAGCCAGCACTACTTT-1	2.78157
Miracidium	Neuron 2	mixed	sample4	sample4_CAGCCAGGTGTGGTCC-1	2.94256
Miracidium	Neuron 1	mixed	sample4	sample4_CAGCCAGGTTTGGAGG-1	2.75135
Miracidium	Stem A	mixed	sample4	sample4_CAGCCAGTCTCGTCGT-1	2.80156
Miracidium	Neuron 4	mixed	sample4	sample4_CAGCGTGAGCGATCGA-1	3.07625
Miracidium	Stem F	mixed	sample4	sample4_CAGCGTGCACCCTGTT-1	2.65965
Miracidium	Stem D	mixed	sample4	sample4_CAGCGTGGTACAGGTG-1	2.74272
Miracidium	Stem B	mixed	sample4	sample4_CAGCGTGGTTAGGACG-1	2.76126
Miracidium	Stem A	mixed	sample4	sample4_CAGCGTGTCGCTTTAT-1	2.8126
Miracidium	Muscle 2	mixed	sample4	sample4_CAGCGTGTCGGTGCAC-1	2.7718
Miracidium	Stem D	mixed	sample4	sample4_CAGGCCAAGCGAAACC-1	2.68535
Miracidium	Stem D	mixed	sample4	sample4_CAGGCCAAGCGACTGA-1	2.76131
Miracidium	Stem D	mixed	sample4	sample4_CAGGCCAAGGATGAGA-1	2.80453
Miracidium	Neuron 4	mixed	sample4	sample4_CAGGCCAGTTAAGGGC-1	2.87556
Miracidium	Neuron 4	mixed	sample4	sample4_CAGGGCTAGTCGGCAA-1	3.1654
Miracidium	Stem C	mixed	sample4	sample4_CAGGGCTGTAACACCT-1	2.67119
Miracidium	Stem B	mixed	sample4	sample4_CAGGGCTGTTGTTTGG-1	2.7595
Miracidium	Muscle 1	mixed	sample4	sample4_CAGGGCTTCATTTACC-1	2.85204
Miracidium	Muscle 1	mixed	sample4	sample4_CAGGTATAGACAACTA-1	3.08927
Miracidium	Stem C	mixed	sample4	sample4_CAGGTATTCGCTTGAA-1	2.73993
Miracidium	Stem D	mixed	sample4	sample4_CAGTGCGAGACTCCGC-1	2.74179
Miracidium	Neuron 5	mixed	sample4	sample4_CAGTTAGCACAGCCAC-1	3.03592
Miracidium	Neuron 5	mixed	sample4	sample4_CAGTTAGGTGCATTAC-1	2.9689
Miracidium	Muscle 1	mixed	sample4	sample4_CAGTTCCCATCACGGC-1	2.74967
Miracidium	Muscle 1	mixed	sample4	sample4_CAGTTCCGTTGCTAGT-1	2.75738
Miracidium	Neuron 4	mixed	sample4	sample4_CAGTTCCTCGGCTGAC-1	3.02916
Miracidium	Tegument	mixed	sample4	sample4_CATAAGCAGGATTTAG-1	2.72119
Miracidium	Stem A	mixed	sample4	sample4_CATAAGCAGTTAGAAC-1	2.80993
Miracidium	Neuron 4	mixed	sample4	sample4_CATAAGCCACTATGTG-1	2.82598
Miracidium	Neuron 4	mixed	sample4	sample4_CATAAGCCAGAACTAA-1	3.0128
Miracidium	Neuron 1	mixed	sample4	sample4_CATAAGCTCAGACCCG-1	2.94701
Miracidium	Stem D	mixed	sample4	sample4_CATACAGAGACAACTA-1	2.74693
Miracidium	Stem B	mixed	sample4	sample4_CATACAGAGCGTTAGG-1	2.8054
Miracidium	Neuron 1	mixed	sample4	sample4_CATACAGAGGTCACTT-1	3.01108
Miracidium	Stem C	mixed	sample4	sample4_CATACAGGTGCAGATG-1	2.76619
Miracidium	Neuron 1	mixed	sample4	sample4_CATACAGGTTCTGAGT-1	3.07622
Miracidium	Stem D	mixed	sample4	sample4_CATACAGTCCGAGCTG-1	2.74077
Miracidium	Neuron 5	mixed	sample4	sample4_CATACAGTCTTCGTGC-1	3.14864
Miracidium	Stem D	mixed	sample4	sample4_CATACCCAGGCGACAT-1	2.7871
Miracidium	Stem D	mixed	sample4	sample4_CATACCCAGTAGTGCG-1	2.81313
Miracidium	Ciliary plate	mixed	sample4	sample4_CATACCCCAACTAGAA-1	3.29309
Miracidium	Muscle 1	mixed	sample4	sample4_CATACCCCAGGCACTC-1	2.86683
Miracidium	Neuron 2	mixed	sample4	sample4_CATACCCTCTAACGGT-1	2.85888
Miracidium	Parenchyma 2	mixed	sample4	sample4_CATACTTAGTTCCGGC-1	3.09952
Miracidium	Stem C	mixed	sample4	sample4_CATACTTAGTTGGCGA-1	2.80753
Miracidium	Neuron 4	mixed	sample4	sample4_CATACTTCATGCGTGC-1	2.93028
Miracidium	Stem E	mixed	sample4	sample4_CATACTTGTTGATGTC-1	2.72309
Miracidium	Muscle 2	mixed	sample4	sample4_CATACTTTCGGCCCAA-1	2.93131
Miracidium	Stem A	mixed	sample4	sample4_CATAGACCATATACCG-1	2.75925
Miracidium	Stem B	mixed	sample4	sample4_CATAGACGTGAATGTA-1	2.71656
Miracidium	Stem C	mixed	sample4	sample4_CATAGACTCAACGAGG-1	2.76513
Miracidium	Stem E	mixed	sample4	sample4_CATCAAGAGATGTTCC-1	2.79375
Miracidium	Stem C	mixed	sample4	sample4_CATCAAGCACATTACG-1	2.79615
Miracidium	Parenchyma 2	mixed	sample4	sample4_CATCAAGGTAGTGGCA-1	2.89787
Miracidium	Stem D	mixed	sample4	sample4_CATCAAGGTGTGTTTG-1	2.82407
Miracidium	Neuron 2	mixed	sample4	sample4_CATCAAGGTTAGGGAC-1	3.04151
Miracidium	Parenchyma 1	mixed	sample4	sample4_CATCAAGTCCGATGTA-1	2.81912
Miracidium	Stem E	mixed	sample4	sample4_CATCCACAGGGTACGT-1	2.80727
Miracidium	Muscle 1	mixed	sample4	sample4_CATCCACAGTTCCGTA-1	2.70056
Miracidium	Neuron 2	mixed	sample4	sample4_CATCCACCAACTGTGT-1	2.81112
Miracidium	Muscle 2	mixed	sample4	sample4_CATCCACCAGACTGCC-1	2.71947
Miracidium	Neuron 4	mixed	sample4	sample4_CATCCACGTATGCTAC-1	2.96259
Miracidium	Neuron 4	mixed	sample4	sample4_CATCCCAAGTCGAATA-1	2.96443
Miracidium	Neuron 4	mixed	sample4	sample4_CATCCCAGTGAGAACC-1	2.79185
Miracidium	Muscle 2	mixed	sample4	sample4_CATCCCATCCCACAGG-1	2.93299
Miracidium	Stem C	mixed	sample4	sample4_CATCCGTAGAGCATAT-1	2.73237
Miracidium	Stem B	mixed	sample4	sample4_CATCCGTAGAGGTATT-1	2.7471
Miracidium	Stem F	mixed	sample4	sample4_CATCCGTAGCCGTTGC-1	3.0507
Miracidium	Muscle 2	mixed	sample4	sample4_CATCCGTAGTATTCCG-1	2.8378
Miracidium	Stem B	mixed	sample4	sample4_CATCCGTCAATTGCTG-1	2.85283
Miracidium	Stem C	mixed	sample4	sample4_CATCCGTCACATTCGA-1	2.69075
Miracidium	Neuron 1	mixed	sample4	sample4_CATCCGTGTACATACC-1	2.94857
Miracidium	Stem D	mixed	sample4	sample4_CATCCGTGTCACCGAC-1	2.76946
Miracidium	Stem B	mixed	sample4	sample4_CATCCGTGTTACACTG-1	2.77001
Miracidium	Neuron 1	mixed	sample4	sample4_CATCCGTTCACTCGAA-1	2.86345
Miracidium	Neuron 1	mixed	sample4	sample4_CATCCGTTCAGCTTGA-1	2.79981
Miracidium	Stem C	mixed	sample4	sample4_CATCCGTTCGTCTAAG-1	2.73112
Miracidium	Stem D	mixed	sample4	sample4_CATCGCTAGAGGCCAT-1	2.72858
Miracidium	Stem B	mixed	sample4	sample4_CATCGCTAGGAGCTGT-1	2.70742
Miracidium	Stem A	mixed	sample4	sample4_CATCGCTCAGCGGATA-1	2.75577
Miracidium	Stem F	mixed	sample4	sample4_CATCGGGAGGGAACAA-1	2.87864
Miracidium	Neuron 1	mixed	sample4	sample4_CATCGGGCAAATGAAC-1	3.15991
Miracidium	Stem E	mixed	sample4	sample4_CATCGGGCAGCTATTG-1	2.73876
Miracidium	Muscle 1	mixed	sample4	sample4_CATCGGGGTTTGAACC-1	2.82247
Miracidium	Stem C	mixed	sample4	sample4_CATCGTCAGGTTCACT-1	2.8075
Miracidium	Neuron 1	mixed	sample4	sample4_CATCGTCCAACGACTT-1	3.36885
Miracidium	Neuron 2	mixed	sample4	sample4_CATCGTCGTCTAACGT-1	2.92738
Miracidium	Parenchyma 1	mixed	sample4	sample4_CATCGTCGTGAAGCTG-1	2.73467
Miracidium	Stem B	mixed	sample4	sample4_CATCGTCTCCATCTAT-1	2.79031
Miracidium	Tegument	mixed	sample4	sample4_CATGAGTGTACTCAAC-1	3.19897
Miracidium	Muscle 1	mixed	sample4	sample4_CATGAGTGTCAAAGTA-1	2.81183
Miracidium	Muscle 1	mixed	sample4	sample4_CATGAGTGTCCAGTTA-1	2.83503
Miracidium	Stem B	mixed	sample4	sample4_CATGAGTGTCGACGCT-1	2.7915
Miracidium	Neuron 4	mixed	sample4	sample4_CATGCAACAACACACT-1	3.0753
Miracidium	Muscle 1	mixed	sample4	sample4_CATGCAAGTACTAACC-1	2.84055
Miracidium	Muscle 1	mixed	sample4	sample4_CATGCAAGTCAGGCAA-1	2.77458
Miracidium	Stem E	mixed	sample4	sample4_CATGCAAGTCGGAAAC-1	2.86783
Miracidium	Neuron 4	mixed	sample4	sample4_CATGCAAGTGAACCGA-1	2.9155
Miracidium	Stem D	mixed	sample4	sample4_CATGCAAGTGCGCTCA-1	2.74403
Miracidium	Neuron 4	mixed	sample4	sample4_CATGCAATCTTGGGCG-1	2.88239
Miracidium	Muscle 1	mixed	sample4	sample4_CATGCCTAGATTAGCA-1	2.8442
Miracidium	Neuron 1	mixed	sample4	sample4_CATGCCTAGGGTTAAT-1	3.02819
Miracidium	Neuron 1	mixed	sample4	sample4_CATGCCTAGTTGCGCC-1	2.84306
Miracidium	Muscle 2	mixed	sample4	sample4_CATGCCTTCATTCGGA-1	2.85395
Miracidium	Stem F	mixed	sample4	sample4_CATGCGGTCATTGTGG-1	2.799
Miracidium	Parenchyma 1	mixed	sample4	sample4_CATGCGGTCTCTCAAT-1	2.91847
Miracidium	Stem D	mixed	sample4	sample4_CATGCTCAGGCTTAGG-1	2.81659
Miracidium	Muscle 1	mixed	sample4	sample4_CATGCTCAGGTCGCCT-1	2.74503
Miracidium	Stem D	mixed	sample4	sample4_CATGCTCCATAGGTAA-1	2.75102
Miracidium	Stem E	mixed	sample4	sample4_CATGGATAGACATGCG-1	2.7623
Miracidium	Stem B	mixed	sample4	sample4_CATGGATGTATTGCCA-1	2.8325
Miracidium	Stem E	mixed	sample4	sample4_CATGGATGTGAACTAA-1	2.79436
Miracidium	Neuron 1	mixed	sample4	sample4_CATGGTACAAATGAGT-1	2.83857
Miracidium	Muscle 2	mixed	sample4	sample4_CATGGTACAATCAGCT-1	2.99669
Miracidium	Stem B	mixed	sample4	sample4_CATGGTAGTACACTCA-1	2.77553
Miracidium	Stem C	mixed	sample4	sample4_CATGGTAGTCAAAGCG-1	2.75209
Miracidium	Neuron 2	mixed	sample4	sample4_CATTCATCACCAGTTA-1	2.70912
Miracidium	Stem A	mixed	sample4	sample4_CATTCATCAGCTAACT-1	2.79208
Miracidium	Stem A	mixed	sample4	sample4_CATTCATGTATGTCCA-1	2.81853
Miracidium	Stem B	mixed	sample4	sample4_CATTCATTCTGGCTGG-1	2.78848
Miracidium	Protonephridia	mixed	sample4	sample4_CATTCCGAGATCCTAC-1	2.83791
Miracidium	Muscle 1	mixed	sample4	sample4_CATTCCGCAGGGTCTC-1	2.82025
Miracidium	Stem A	mixed	sample4	sample4_CATTCCGTCGACATAC-1	2.80023
Miracidium	Neuron 4	mixed	sample4	sample4_CATTCCGTCGATGCTA-1	2.98915
Miracidium	Stem D	mixed	sample4	sample4_CATTCTAAGTTGAAAC-1	2.76575
Miracidium	Stem D	mixed	sample4	sample4_CATTCTAAGTTTGAGA-1	2.71789
Miracidium	Stem A	mixed	sample4	sample4_CATTCTACACATATGC-1	2.76037
Miracidium	Neuron 1	mixed	sample4	sample4_CATTCTAGTAGACTGG-1	3.11952
Miracidium	Stem B	mixed	sample4	sample4_CATTGAGGTAGCTGAG-1	2.75357
Miracidium	Stem C	mixed	sample4	sample4_CATTGAGTCGCTGATA-1	2.75318
Miracidium	Stem C	mixed	sample4	sample4_CATTGCCAGTATAGGT-1	2.68999
Miracidium	Stem D	mixed	sample4	sample4_CATTGCCAGTGCAGGT-1	2.74249
Miracidium	Stem G	mixed	sample4	sample4_CATTGCCCAAGGATGC-1	2.85445
Miracidium	Muscle 1	mixed	sample4	sample4_CATTGCCGTGCCAAGA-1	2.83823
Miracidium	Stem F	mixed	sample4	sample4_CATTGCCGTGTGGACA-1	2.82361
Miracidium	Neuron 4	mixed	sample4	sample4_CATTGTTAGTGCAGGT-1	2.97991
Miracidium	Parenchyma 2	mixed	sample4	sample4_CATTGTTCAGGATTCT-1	2.89734
Miracidium	Neuron 3	mixed	sample4	sample4_CATTGTTCAGTGTGCC-1	3.07447
Miracidium	Neuron 4	mixed	sample4	sample4_CATTGTTGTCTACTGA-1	3.18219
Miracidium	Neuron 4	mixed	sample4	sample4_CATTGTTTCAGCCCAG-1	3.10396
Miracidium	Stem A	mixed	sample4	sample4_CATTGTTTCCTGCCAT-1	2.77521
Miracidium	Stem A	mixed	sample4	sample4_CATTTCAAGTTTGAGA-1	2.86743
Miracidium	Stem C	mixed	sample4	sample4_CATTTCACAGTAACGG-1	2.77768
Miracidium	Neuron 4	mixed	sample4	sample4_CATTTCAGTGTTGAGG-1	2.91512
Miracidium	Stem F	mixed	sample4	sample4_CATTTCATCCTCAGGG-1	2.7437
Miracidium	Stem A	mixed	sample4	sample4_CATTTCATCTCATGCC-1	2.7574
Miracidium	Tegument	mixed	sample4	sample4_CCAAGCGCATCGCTCT-1	2.64626
Miracidium	Neuron 1	mixed	sample4	sample4_CCAAGCGGTCAGTCCG-1	2.9113
Miracidium	Stem A	mixed	sample4	sample4_CCAATGAAGAAACTCA-1	2.79168
Miracidium	Stem D	mixed	sample4	sample4_CCAATGACACATCCCT-1	2.71824
Miracidium	Tegument	mixed	sample4	sample4_CCAATGAGTCTAGGTT-1	3.11998
Miracidium	Neuron 4	mixed	sample4	sample4_CCAATGAGTCTTCGAA-1	2.99605
Miracidium	Stem C	mixed	sample4	sample4_CCAATGAGTTGGGATG-1	2.73486
Miracidium	Tegument	mixed	sample4	sample4_CCAATGATCACCTGTC-1	2.7634
Miracidium	Neuron 2	mixed	sample4	sample4_CCAATGATCGAAACAA-1	3.00782
Miracidium	Parenchyma 1	mixed	sample4	sample4_CCAATGATCGTCCTCA-1	2.88185
Miracidium	Stem C	mixed	sample4	sample4_CCAATTTAGTGATCGG-1	2.72368
Miracidium	Neuron 5	mixed	sample4	sample4_CCAATTTCATCATTTC-1	2.85232
Miracidium	Stem C	mixed	sample4	sample4_CCAATTTTCCATCTAT-1	2.73739
Miracidium	Neuron 4	mixed	sample4	sample4_CCACACTAGGAAAGAC-1	2.98304
Miracidium	Neuron 1	mixed	sample4	sample4_CCACACTAGTATGCAA-1	2.76128
Miracidium	Muscle 2	mixed	sample4	sample4_CCACACTCAACAGATA-1	2.61416
Miracidium	Neuron 1	mixed	sample4	sample4_CCACACTCAGCCTATA-1	3.04142
Miracidium	Stem D	mixed	sample4	sample4_CCACACTCAGCTTCGG-1	2.69245
Miracidium	Stem F	mixed	sample4	sample4_CCACACTTCCGGACTG-1	2.74521
Miracidium	Stem A	mixed	sample4	sample4_CCACACTTCTATCGCC-1	2.7737
Miracidium	Muscle 2	mixed	sample4	sample4_CCACCATAGCGACTTT-1	2.92502
Miracidium	Stem D	mixed	sample4	sample4_CCACCATAGGCTAAAT-1	2.70785
Miracidium	Neuron 2	mixed	sample4	sample4_CCACCATAGGTCTACT-1	2.94437
Miracidium	Stem C	mixed	sample4	sample4_CCACCATCAAACGAGC-1	2.69139
Miracidium	Stem A	mixed	sample4	sample4_CCACCATCAATAGGGC-1	2.85114
Miracidium	Neuron 1	mixed	sample4	sample4_CCACCATCACATACTG-1	2.84761
Miracidium	Muscle 1	mixed	sample4	sample4_CCACCATGTATCTTCT-1	2.78218
Miracidium	Neuron 4	mixed	sample4	sample4_CCACGAGAGGACTTCT-1	2.76788
Miracidium	Stem C	mixed	sample4	sample4_CCACGAGAGTTCATGC-1	2.76599
Miracidium	Neuron 1	mixed	sample4	sample4_CCACGAGTCGACCCAG-1	2.79529
Miracidium	Neuron 1	mixed	sample4	sample4_CCACGTTAGATAGTGT-1	3.16438
Miracidium	Stem D	mixed	sample4	sample4_CCACGTTCAGAAGCTG-1	2.7548
Miracidium	Stem C	mixed	sample4	sample4_CCACTTGAGCATCCTA-1	2.78154
Miracidium	Neuron 1	mixed	sample4	sample4_CCACTTGAGGAATCGC-1	2.85068
Miracidium	Neuron 1	mixed	sample4	sample4_CCACTTGGTATTGGCT-1	2.74491
Miracidium	Neuron 4	mixed	sample4	sample4_CCACTTGTCCGTTGAA-1	2.79701
Miracidium	Muscle 2	mixed	sample4	sample4_CCATAAGCATTCCTAT-1	2.87586
Miracidium	Neuron 1	mixed	sample4	sample4_CCATAAGTCCCGAGGT-1	2.91234
Miracidium	Neuron 4	mixed	sample4	sample4_CCATAAGTCCGGCTTT-1	2.79468
Miracidium	Neuron 1	mixed	sample4	sample4_CCATAAGTCGCCTCTA-1	3.09894
Miracidium	Neuron 1	mixed	sample4	sample4_CCATCACTCGATCCCT-1	2.69022
Miracidium	Stem D	mixed	sample4	sample4_CCCAACTGTAAGGCTG-1	2.68922
Miracidium	Stem E	mixed	sample4	sample4_CCCAACTGTCCTTAAG-1	2.78179
Miracidium	Stem F	mixed	sample4	sample4_CCCAACTTCAGCTCTC-1	2.64888
Miracidium	Neuron 1	mixed	sample4	sample4_CCCAACTTCGAGTTGT-1	2.92879
Miracidium	Stem E	mixed	sample4	sample4_CCCAACTTCGGTTCAA-1	2.87051
Miracidium	Muscle 2	mixed	sample4	sample4_CCCATTGAGGCTTCCG-1	2.65211
Miracidium	Stem A	mixed	sample4	sample4_CCCATTGTCATGCAGT-1	2.79149
Miracidium	Stem A	mixed	sample4	sample4_CCCGAAGAGAATCGTA-1	2.74333
Miracidium	Muscle 1	mixed	sample4	sample4_CCCGGAACACCTCGTT-1	2.69704
Miracidium	Stem C	mixed	sample4	sample4_CCCGGAATCGACATAC-1	2.74278
Miracidium	Stem B	mixed	sample4	sample4_CCCTAACAGACCAACG-1	2.73787
Miracidium	Muscle 2	mixed	sample4	sample4_CCCTAACGTACCAATC-1	2.91909
Miracidium	Stem D	mixed	sample4	sample4_CCCTAACGTATCGCGC-1	2.72717
Miracidium	Stem F	mixed	sample4	sample4_CCCTAACGTTTCGATG-1	2.76612
Miracidium	Neuron 2	mixed	sample4	sample4_CCCTAACTCAAACCTG-1	2.93186
Miracidium	Neuron 4	mixed	sample4	sample4_CCCTCAAAGCACACCC-1	3.11123
Miracidium	Neuron 1	mixed	sample4	sample4_CCCTCAACACATACGT-1	2.87252
Miracidium	Stem B	mixed	sample4	sample4_CCCTCAACAGGGTTGA-1	2.72991
Miracidium	Neuron 1	mixed	sample4	sample4_CCCTCTCAGGATCATA-1	2.76968
Miracidium	Stem E	mixed	sample4	sample4_CCCTCTCCACGCTGAC-1	2.77879
Miracidium	Muscle 2	mixed	sample4	sample4_CCCTCTCGTCTTGAAC-1	2.53806
Miracidium	Neuron 1	mixed	sample4	sample4_CCCTGATAGTCGCTAT-1	2.81724
Miracidium	Muscle 2	mixed	sample4	sample4_CCCTGATGTAGACAAT-1	2.51992
Miracidium	Stem C	mixed	sample4	sample4_CCCTGATTCACCGGTG-1	2.82483
Miracidium	Parenchyma 1	mixed	sample4	sample4_CCCTGATTCCGAGATT-1	2.81666
Miracidium	Stem B	mixed	sample4	sample4_CCCTTAGCAACCGTGC-1	2.71455
Miracidium	Stem C	mixed	sample4	sample4_CCCTTAGCAGCTACAT-1	2.79397
Miracidium	Neuron 1	mixed	sample4	sample4_CCCTTAGGTCAGTCCG-1	2.8923
Miracidium	Stem F	mixed	sample4	sample4_CCCTTAGGTCATCCCT-1	2.77989
Miracidium	Neuron 1	mixed	sample4	sample4_CCCTTAGGTGTTATCG-1	2.67217
Miracidium	Stem D	mixed	sample4	sample4_CCCTTAGGTTCAAACC-1	2.75135
Miracidium	Stem C	mixed	sample4	sample4_CCCTTAGTCGTGGGTC-1	2.75766
Miracidium	Stem C	mixed	sample4	sample4_CCGAACGAGCTTACGT-1	2.75493
Miracidium	Stem B	mixed	sample4	sample4_CCGAACGCACATAGCT-1	2.75942
Miracidium	Stem D	mixed	sample4	sample4_CCGAACGCACGGCGTT-1	2.72328
Miracidium	Stem B	mixed	sample4	sample4_CCGAACGCACTGCACG-1	2.73451
Miracidium	Neuron 2	mixed	sample4	sample4_CCGAACGTCGGACCAC-1	2.91449
Miracidium	Stem A	mixed	sample4	sample4_CCGATCTCATGTCAGT-1	2.76035
Miracidium	Neuron 4	mixed	sample4	sample4_CCGATCTGTAAGGCTG-1	2.72279
Miracidium	Stem D	mixed	sample4	sample4_CCGATCTTCAGCACCG-1	2.75022
Miracidium	Muscle 2	mixed	sample4	sample4_CCGATGGAGGATTTGA-1	2.65442
Miracidium	Neuron 4	mixed	sample4	sample4_CCGATGGAGGGTTGCA-1	3.09655
Miracidium	Muscle 1	mixed	sample4	sample4_CCGATGGCAAATCAGA-1	2.76408
Miracidium	Muscle 2	mixed	sample4	sample4_CCGCAAGAGTGATAAC-1	2.88875
Miracidium	Stem D	mixed	sample4	sample4_CCGCAAGGTCCCTAAA-1	2.76835
Miracidium	Neuron 1	mixed	sample4	sample4_CCGCAAGGTGGCTACC-1	2.93838
Miracidium	Stem B	mixed	sample4	sample4_CCGGACAAGCACGTCC-1	2.72349
Miracidium	Neuron 4	mixed	sample4	sample4_CCGGACAAGGAGGGTG-1	2.78669
Miracidium	Neuron 1	mixed	sample4	sample4_CCGGACACAACGACAG-1	3.03871
Miracidium	Neuron 4	mixed	sample4	sample4_CCGGACACAGTAGAAT-1	2.70469
Miracidium	Stem A	mixed	sample4	sample4_CCGGACACATAGGCGA-1	2.73874
Miracidium	Stem F	mixed	sample4	sample4_CCGGACACATAGTCGT-1	2.48863
Miracidium	Stem C	mixed	sample4	sample4_CCGGGTAAGGGCAGGA-1	2.73173
Miracidium	Neuron 4	mixed	sample4	sample4_CCGGGTACAAGCTGTT-1	2.87288
Miracidium	Stem A	mixed	sample4	sample4_CCGGGTACAATACCCA-1	2.70618
Miracidium	Stem B	mixed	sample4	sample4_CCGGGTAGTATAGGGC-1	2.78395
Miracidium	Muscle 1	mixed	sample4	sample4_CCGGGTAGTTAGGGTG-1	2.78946
Miracidium	Muscle 2	mixed	sample4	sample4_CCGGGTATCGCTTGAA-1	2.779
Miracidium	Stem A	mixed	sample4	sample4_CCGGGTATCGTGGCTG-1	2.75503
Miracidium	Neuron 1	mixed	sample4	sample4_CCGGGTATCTGCCCTA-1	2.64491
Miracidium	Stem E	mixed	sample4	sample4_CCGGTAGCAGATTAAG-1	2.76807
Miracidium	Stem C	mixed	sample4	sample4_CCGGTAGCAGGGACTA-1	2.74757
Miracidium	Neuron 1	mixed	sample4	sample4_CCGGTAGGTCGAGTTT-1	2.7466
Miracidium	Stem B	mixed	sample4	sample4_CCGGTAGGTGGTACAG-1	2.68415
Miracidium	Neuron 1	mixed	sample4	sample4_CCGGTGACAAACTAGA-1	2.7201
Miracidium	Stem D	mixed	sample4	sample4_CCGGTGAGTCTATGAC-1	2.77237
Miracidium	Stem A	mixed	sample4	sample4_CCGGTGATCAGTAGGG-1	2.74703
Miracidium	Stem E	mixed	sample4	sample4_CCGGTGATCCAACCAA-1	2.80943
Miracidium	Tegument	mixed	sample4	sample4_CCGTAGGAGTATGCAA-1	2.8242
Miracidium	Stem A	mixed	sample4	sample4_CCGTAGGAGTGCGACA-1	2.79323
Miracidium	Stem D	mixed	sample4	sample4_CCGTAGGCAAGCGCTC-1	2.7645
Miracidium	Neuron 1	mixed	sample4	sample4_CCGTAGGCATCTAACG-1	3.07456
Miracidium	Stem F	mixed	sample4	sample4_CCGTAGGGTAACAGTA-1	2.94096
Miracidium	Stem C	mixed	sample4	sample4_CCGTAGGGTAAGACCG-1	2.71636
Miracidium	Stem B	mixed	sample4	sample4_CCGTAGGGTCGAGCTC-1	2.69169
Miracidium	Neuron 2	mixed	sample4	sample4_CCGTGAGAGACGACGT-1	2.93052
Miracidium	Stem C	mixed	sample4	sample4_CCGTGAGAGTTGTACC-1	2.72353
Miracidium	Neuron 4	mixed	sample4	sample4_CCGTGAGCATGAATAG-1	2.87031
Miracidium	Muscle 2	mixed	sample4	sample4_CCGTGAGGTCTCGCGA-1	2.76751
Miracidium	Neuron 4	mixed	sample4	sample4_CCGTGAGTCTGTTGGA-1	2.71361
Miracidium	Stem C	mixed	sample4	sample4_CCGTTCACACCTGCGA-1	2.74501
Miracidium	Stem C	mixed	sample4	sample4_CCGTTCAGTAATGATG-1	2.85714
Miracidium	Parenchyma 1	mixed	sample4	sample4_CCGTTCATCTCCGAGG-1	3.1293
Miracidium	Neuron 1	mixed	sample4	sample4_CCTAACCAGGAGAGGC-1	2.9845
Miracidium	Stem F	mixed	sample4	sample4_CCTAACCCAGGCAATG-1	2.45146
Miracidium	Stem C	mixed	sample4	sample4_CCTAACCCAGTAGATA-1	2.80073
Miracidium	Neuron 1	mixed	sample4	sample4_CCTAACCTCGAATCCA-1	2.87448
Miracidium	Stem A	mixed	sample4	sample4_CCTAACCTCTATACGG-1	2.81264
Miracidium	Stem C	mixed	sample4	sample4_CCTAAGAAGAGTTGCG-1	2.76202
Miracidium	Stem B	mixed	sample4	sample4_CCTAAGATCGTAATGC-1	2.71127
Miracidium	Stem D	mixed	sample4	sample4_CCTACGTAGTAATTGG-1	2.76635
Miracidium	Stem D	mixed	sample4	sample4_CCTACGTAGTATGGAT-1	2.72727
Miracidium	Neuron 4	mixed	sample4	sample4_CCTACGTAGTGGAATT-1	3.09019
Miracidium	Muscle 2	mixed	sample4	sample4_CCTACGTCACGATTCA-1	2.94559
Miracidium	Neuron 4	mixed	sample4	sample4_CCTACGTCAGTAACGG-1	2.88717
Miracidium	Stem C	mixed	sample4	sample4_CCTACGTCATCTAACG-1	2.74169
Miracidium	Stem A	mixed	sample4	sample4_CCTATCGCATAGAAAC-1	2.81953
Miracidium	Neuron 4	mixed	sample4	sample4_CCTATCGGTCTCGGAC-1	3.08215
Miracidium	Neuron 4	mixed	sample4	sample4_CCTATCGGTCTGTGAT-1	2.79608
Miracidium	Neuron 4	mixed	sample4	sample4_CCTATCGTCCGTGGGT-1	2.83134
Miracidium	Stem E	mixed	sample4	sample4_CCTCAACAGGTCACAG-1	2.75122
Miracidium	Neuron 2	mixed	sample4	sample4_CCTCAACTCAGTGCGC-1	2.99513
Miracidium	Neuron 5	mixed	sample4	sample4_CCTCAACTCCCGAGAC-1	3.27785
Miracidium	Neuron 4	mixed	sample4	sample4_CCTCACACACGTCGGT-1	2.85003
Miracidium	Neuron 2	mixed	sample4	sample4_CCTCACAGTGGCCTCA-1	2.96918
Miracidium	Neuron 1	mixed	sample4	sample4_CCTCACATCTGGGCCA-1	2.93765
Miracidium	Neuron 2	mixed	sample4	sample4_CCTCAGTCATTGACTG-1	2.89094
Miracidium	Muscle 1	mixed	sample4	sample4_CCTCAGTGTGCGGATA-1	2.84733
Miracidium	Neuron 4	mixed	sample4	sample4_CCTCATGAGCCGAATG-1	2.94211
Miracidium	Tegument	mixed	sample4	sample4_CCTCATGTCACGATAC-1	3.2397
Miracidium	Stem B	mixed	sample4	sample4_CCTCATGTCATGCCCT-1	2.76552
Miracidium	Stem F	mixed	sample4	sample4_CCTCATGTCCGTCCTA-1	2.60494
Miracidium	Stem D	mixed	sample4	sample4_CCTCATGTCGACCACG-1	2.78821
Miracidium	Muscle 2	mixed	sample4	sample4_CCTCCAAAGCTCCATA-1	2.58747
Miracidium	Stem B	mixed	sample4	sample4_CCTCCAAAGTGCACAG-1	2.75325
Miracidium	Stem D	mixed	sample4	sample4_CCTCCAACACGGGTAA-1	2.77029
Miracidium	Stem C	mixed	sample4	sample4_CCTCCAAGTGAGATCG-1	2.71158
Miracidium	Neuron 1	mixed	sample4	sample4_CCTCCAATCTTACACT-1	2.71726
Miracidium	Stem A	mixed	sample4	sample4_CCTCCAATCTTACCGC-1	2.76169
Miracidium	Stem B	mixed	sample4	sample4_CCTCCTCAGGACAGCT-1	2.77285
Miracidium	Stem A	mixed	sample4	sample4_CCTCCTCAGGATTCAA-1	2.81343
Miracidium	Neuron 1	mixed	sample4	sample4_CCTCCTCCACCCTCTA-1	2.73767
Miracidium	Stem A	mixed	sample4	sample4_CCTCTAGAGCGTTCCG-1	2.71451
Miracidium	Stem A	mixed	sample4	sample4_CCTCTAGAGGAGAATG-1	2.76385
Miracidium	Stem C	mixed	sample4	sample4_CCTCTAGCACTTACAG-1	2.76743
Miracidium	Protonephridia	mixed	sample4	sample4_CCTCTAGGTCAACATC-1	2.90493
Miracidium	Muscle 2	mixed	sample4	sample4_CCTCTAGGTCCGTTTC-1	2.90968
Miracidium	Stem D	mixed	sample4	sample4_CCTCTAGTCATGCCCT-1	2.67769
Miracidium	Neuron 5	mixed	sample4	sample4_CCTCTCCAGTCTTCGA-1	2.98569
Miracidium	Tegument	mixed	sample4	sample4_CCTCTCCCACGTAGAG-1	2.87225
Miracidium	Stem F	mixed	sample4	sample4_CCTCTCCTCAAATGCC-1	2.97183
Miracidium	Stem B	mixed	sample4	sample4_CCTGCATAGCTGACCC-1	2.74096
Miracidium	Stem A	mixed	sample4	sample4_CCTGCATTCGCTACGG-1	2.72349
Miracidium	Neuron 1	mixed	sample4	sample4_CCTGCATTCTAGGCCG-1	2.77502
Miracidium	Stem E	mixed	sample4	sample4_CCTGCATTCTCTCGCA-1	2.79852
Miracidium	Neuron 2	mixed	sample4	sample4_CCTGTTGAGCGGATCA-1	3.0313
Miracidium	Parenchyma 1	mixed	sample4	sample4_CCTGTTGCATACTTTC-1	2.98943
Miracidium	Stem B	mixed	sample4	sample4_CCTGTTGGTCGAACAG-1	2.78771
Miracidium	Stem F	mixed	sample4	sample4_CCTGTTGGTTAGAGTA-1	2.89926
Miracidium	Muscle 1	mixed	sample4	sample4_CCTGTTGGTTTGCCGG-1	2.79619
Miracidium	Muscle 1	mixed	sample4	sample4_CCTGTTGTCATGCAGT-1	2.75138
Miracidium	Stem B	mixed	sample4	sample4_CCTTCAGTCAGGAGAC-1	2.73957
Miracidium	Parenchyma 1	mixed	sample4	sample4_CCTTCAGTCATCGGGC-1	2.98004
Miracidium	Neuron 1	mixed	sample4	sample4_CCTTGTGAGTACAGAT-1	3.13171
Miracidium	Neuron 1	mixed	sample4	sample4_CCTTGTGCAACTACGT-1	2.91758
Miracidium	Stem D	mixed	sample4	sample4_CCTTTGGAGAAACCAT-1	2.776
Miracidium	Neuron 4	mixed	sample4	sample4_CCTTTGGAGGAGAATG-1	3.00432
Miracidium	Stem F	mixed	sample4	sample4_CCTTTGGGTAGTGCGA-1	2.45883
Miracidium	Muscle 2	mixed	sample4	sample4_CCTTTGGGTCACGCTG-1	2.87275
Miracidium	Neuron 1	mixed	sample4	sample4_CCTTTGGTCATTGAGC-1	2.93039
Miracidium	Stem A	mixed	sample4	sample4_CGAAGGATCGGCATTA-1	2.76026
Miracidium	Stem F	mixed	sample4	sample4_CGAAGTTCAATTGTGC-1	2.67336
Miracidium	Neuron 4	mixed	sample4	sample4_CGAAGTTCAGGTCCCA-1	2.89201
Miracidium	Stem A	mixed	sample4	sample4_CGAAGTTGTATAATGG-1	2.82343
Miracidium	Muscle 2	mixed	sample4	sample4_CGAAGTTGTGTTACAC-1	2.93072
Miracidium	Muscle 2	mixed	sample4	sample4_CGAAGTTTCATTCGTT-1	3.03618
Miracidium	Stem D	mixed	sample4	sample4_CGAATTGAGTGGTGGT-1	2.76806
Miracidium	Stem B	mixed	sample4	sample4_CGAATTGCACGACGCT-1	2.75214
Miracidium	Neuron 1	mixed	sample4	sample4_CGACAGCAGCAGGTCA-1	3.07725
Miracidium	Parenchyma 2	mixed	sample4	sample4_CGACAGCCATCCCGTT-1	3.15338
Miracidium	Parenchyma 1	mixed	sample4	sample4_CGACAGCGTAACGTTC-1	2.84177
Miracidium	Neuron 1	mixed	sample4	sample4_CGACAGCGTCGTATTG-1	2.9535
Miracidium	Stem F	mixed	sample4	sample4_CGACAGCGTCTAGGCC-1	2.5853
Miracidium	Neuron 4	mixed	sample4	sample4_CGACAGCGTGATCATC-1	2.85973
Miracidium	Neuron 4	mixed	sample4	sample4_CGAGAAGAGCCTCAAT-1	3.14762
Miracidium	Neuron 1	mixed	sample4	sample4_CGAGAAGAGCTGTGCC-1	2.92859
Miracidium	Stem A	mixed	sample4	sample4_CGAGAAGCAATGCTCA-1	2.7988
Miracidium	Stem C	mixed	sample4	sample4_CGAGAAGGTGAACTAA-1	2.77673
Miracidium	Neuron 5	mixed	sample4	sample4_CGAGAAGGTGTTCGAT-1	3.06808
Miracidium	Neuron 4	mixed	sample4	sample4_CGAGAAGTCATGAGAA-1	2.85428
Miracidium	Neuron 1	mixed	sample4	sample4_CGAGAAGTCGAGCACC-1	2.69891
Miracidium	Stem A	mixed	sample4	sample4_CGAGGAAAGCAGGCTA-1	2.76214
Miracidium	Stem D	mixed	sample4	sample4_CGAGGAAAGGATACAT-1	2.74158
Miracidium	Stem B	mixed	sample4	sample4_CGAGGAACACCGGTCA-1	2.7821
Miracidium	Neuron 5	mixed	sample4	sample4_CGAGGAAGTCATCGCG-1	3.18213
Miracidium	Neuron 1	mixed	sample4	sample4_CGAGGCTCAAGCGAGT-1	2.80322
Miracidium	Neuron 5	mixed	sample4	sample4_CGAGGCTCATACAGGG-1	2.99466
Miracidium	Muscle 1	mixed	sample4	sample4_CGAGGCTTCCATTGTT-1	2.83914
Miracidium	Stem A	mixed	sample4	sample4_CGAGTGCCAAGAATGT-1	2.75264
Miracidium	Stem D	mixed	sample4	sample4_CGAGTGCTCACCCTTG-1	2.64795
Miracidium	Stem F	mixed	sample4	sample4_CGAGTGCTCTTACGGA-1	2.65913
Miracidium	Stem D	mixed	sample4	sample4_CGAGTTAAGTCAGCCC-1	2.74625
Miracidium	Muscle 1	mixed	sample4	sample4_CGAGTTAGTACTTCCC-1	2.88189
Miracidium	Neuron 1	mixed	sample4	sample4_CGAGTTAGTCCACTTC-1	3.12513
Miracidium	Stem B	mixed	sample4	sample4_CGAGTTATCAGCTCTC-1	2.7828
Miracidium	Muscle 2	mixed	sample4	sample4_CGAGTTATCTGGAGAG-1	2.95422
Miracidium	Stem B	mixed	sample4	sample4_CGAGTTATCTGTGCTC-1	2.75681
Miracidium	Neuron 1	mixed	sample4	sample4_CGATCGGAGCTACAAA-1	3.12971
Miracidium	Parenchyma 1	mixed	sample4	sample4_CGATCGGCACTGTCGG-1	3.3559
Miracidium	Neuron 1	mixed	sample4	sample4_CGATCGGGTCGTTCAA-1	3.1708
Miracidium	Tegument	mixed	sample4	sample4_CGATCGGTCTGGTGCG-1	3.55048
Miracidium	Neuron 4	mixed	sample4	sample4_CGATGCGAGTGGCAGT-1	2.74714
Miracidium	Stem C	mixed	sample4	sample4_CGATGCGTCGTCCTTG-1	2.76862
Miracidium	Neuron 1	mixed	sample4	sample4_CGATGCGTCTAGTACG-1	3.0438
Miracidium	Neuron 4	mixed	sample4	sample4_CGATGGCAGCACTCGC-1	3.29278
Miracidium	Stem D	mixed	sample4	sample4_CGATGGCGTAATTGGA-1	2.63076
Miracidium	Stem C	mixed	sample4	sample4_CGATGGCGTTGTAAAG-1	2.76752
Miracidium	Stem A	mixed	sample4	sample4_CGATGGCTCAGCTCTC-1	2.86089
Miracidium	Stem F	mixed	sample4	sample4_CGATGGCTCCTGGGAC-1	2.75532
Miracidium	Neuron 1	mixed	sample4	sample4_CGATGGCTCGGCGATC-1	3.11012
Miracidium	Stem B	mixed	sample4	sample4_CGATGGCTCGTCGATA-1	2.77037
Miracidium	Stem D	mixed	sample4	sample4_CGCAGGTAGGCACTAG-1	2.71989
Miracidium	Stem D	mixed	sample4	sample4_CGCAGGTCAGCGCGTT-1	2.77337
Miracidium	Muscle 1	mixed	sample4	sample4_CGCAGGTGTACTGTTG-1	2.74453
Miracidium	Muscle 2	mixed	sample4	sample4_CGCAGGTGTCCAACGC-1	2.83875
Miracidium	Stem C	mixed	sample4	sample4_CGCAGGTTCCCGTGTT-1	2.71918
Miracidium	Stem C	mixed	sample4	sample4_CGCAGGTTCGGAGTGA-1	2.74945
Miracidium	Parenchyma 1	mixed	sample4	sample4_CGCATAAAGACGTCCC-1	2.81033
Miracidium	Stem E	mixed	sample4	sample4_CGCATAAAGCCTCTTC-1	2.83805
Miracidium	Stem E	mixed	sample4	sample4_CGCATAACATGGAATA-1	2.82289
Miracidium	Stem D	mixed	sample4	sample4_CGCATGGAGGTCACCC-1	2.73519
Miracidium	Neuron 1	mixed	sample4	sample4_CGCATGGTCTACGGTA-1	2.81916
Miracidium	Muscle 1	mixed	sample4	sample4_CGCCAGAAGAGTTGCG-1	2.72015
Miracidium	Stem D	mixed	sample4	sample4_CGCCAGAAGTGCACCC-1	2.73913
Miracidium	Muscle 1	mixed	sample4	sample4_CGCCAGACAGAATGTA-1	2.86627
Miracidium	Stem D	mixed	sample4	sample4_CGCCAGATCGTAACTG-1	2.73336
Miracidium	Stem C	mixed	sample4	sample4_CGCCAGATCTTTCTAG-1	2.74142
Miracidium	Stem C	mixed	sample4	sample4_CGCGTGAAGCCTCTGG-1	2.7311
Miracidium	Stem B	mixed	sample4	sample4_CGCGTGACAGAAATCA-1	2.72307
Miracidium	Stem D	mixed	sample4	sample4_CGCGTGAGTATGCAAA-1	2.75257
Miracidium	Neuron 1	mixed	sample4	sample4_CGCGTGAGTCCCGGTA-1	2.79123
Miracidium	Muscle 1	mixed	sample4	sample4_CGCGTGAGTTAAGTCC-1	2.83214
Miracidium	Stem C	mixed	sample4	sample4_CGCGTGATCCTTTGAT-1	2.81507
Miracidium	Neuron 1	mixed	sample4	sample4_CGCGTGATCTCGGTCT-1	2.67106
Miracidium	Muscle 2	mixed	sample4	sample4_CGGAACCAGTGTTCCA-1	2.89112
Miracidium	Stem C	mixed	sample4	sample4_CGGAACCGTCTCTCTG-1	2.71801
Miracidium	Parenchyma 1	mixed	sample4	sample4_CGGAACCTCGGAGATG-1	2.94629
Miracidium	Muscle 2	mixed	sample4	sample4_CGGAATTAGAGTAACT-1	2.81749
Miracidium	Stem D	mixed	sample4	sample4_CGGAATTCAAATGGCG-1	2.71944
Miracidium	Stem A	mixed	sample4	sample4_CGGAATTCAGCTGCCA-1	2.72806
Miracidium	Neuron 1	mixed	sample4	sample4_CGGAATTCAGGTGGAT-1	2.9468
Miracidium	Neuron 4	mixed	sample4	sample4_CGGAATTCAGTTTCAG-1	3.21229
Miracidium	Stem D	mixed	sample4	sample4_CGGAATTGTGTCCACG-1	2.77307
Miracidium	Muscle 1	mixed	sample4	sample4_CGGAATTTCCAATCTT-1	2.7441
Miracidium	Neuron 1	mixed	sample4	sample4_CGGACACGTATGGTAA-1	2.86863
Miracidium	Neuron 1	mixed	sample4	sample4_CGGACACGTTTACCTT-1	3.096
Miracidium	Stem D	mixed	sample4	sample4_CGGACACTCGTGCAGC-1	2.76923
Miracidium	Stem D	mixed	sample4	sample4_CGGAGAACATACAGAA-1	2.73077
Miracidium	Neuron 1	mixed	sample4	sample4_CGGAGAAGTAAGGCTG-1	3.12766
Miracidium	Stem A	mixed	sample4	sample4_CGGAGAAGTCAAAGCG-1	2.72001
Miracidium	Stem E	mixed	sample4	sample4_CGGAGAAGTGCGCTCA-1	2.74985
Miracidium	Muscle 1	mixed	sample4	sample4_CGGAGAATCAAACGAA-1	2.81732
Miracidium	Muscle 2	mixed	sample4	sample4_CGGAGAATCATCGCCT-1	2.78964
Miracidium	Stem C	mixed	sample4	sample4_CGGAGAATCTCTGACC-1	2.80076
Miracidium	Stem A	mixed	sample4	sample4_CGGCAGTCATAGCACT-1	2.78372
Miracidium	Neuron 4	mixed	sample4	sample4_CGGCAGTCATCTAACG-1	2.90157
Miracidium	Neuron 4	mixed	sample4	sample4_CGGGACTAGCACTTTG-1	2.73102
Miracidium	Stem A	mixed	sample4	sample4_CGGGACTTCTTGGGCG-1	2.78155
Miracidium	Muscle 2	mixed	sample4	sample4_CGGGCATAGACGAGCT-1	2.85778
Miracidium	Neuron 4	mixed	sample4	sample4_CGGGCATCAGATCACT-1	2.72714
Miracidium	Neuron 4	mixed	sample4	sample4_CGGGCATGTACTCAAC-1	3.13657
Miracidium	Stem B	mixed	sample4	sample4_CGGGCATGTTCGTGCG-1	2.75433
Miracidium	Muscle 2	mixed	sample4	sample4_CGGGCATTCAGATTGC-1	2.87258
Miracidium	Neuron 4	mixed	sample4	sample4_CGGGCATTCCGGGACT-1	2.94836
Miracidium	Stem C	mixed	sample4	sample4_CGGGTCAAGATTACCC-1	2.71524
Miracidium	Muscle 2	mixed	sample4	sample4_CGGGTCAAGCGGTAGT-1	2.70538
Miracidium	Muscle 1	mixed	sample4	sample4_CGGGTCACACTCCCTA-1	2.68123
Miracidium	Stem D	mixed	sample4	sample4_CGGGTCAGTTCTATCT-1	2.78978
Miracidium	Muscle 2	mixed	sample4	sample4_CGGGTCATCGAAGCAG-1	2.75929
Miracidium	Muscle 2	mixed	sample4	sample4_CGGGTCATCGGTGAAG-1	2.96807
Miracidium	Muscle 2	mixed	sample4	sample4_CGGGTGTAGCATGTTC-1	2.6842
Miracidium	Stem E	mixed	sample4	sample4_CGGGTGTCATAACTCG-1	2.7713
Miracidium	Stem G	mixed	sample4	sample4_CGGGTGTGTTCGAACT-1	2.73637
Miracidium	Stem D	mixed	sample4	sample4_CGGTCAGAGACAGTCG-1	2.71866
Miracidium	Stem C	mixed	sample4	sample4_CGGTCAGCAATCTCGA-1	2.81168
Miracidium	Stem D	mixed	sample4	sample4_CGGTCAGCACAGTCGC-1	2.74932
Miracidium	Stem C	mixed	sample4	sample4_CGGTCAGCAGCTTTGA-1	2.72832
Miracidium	Stem A	mixed	sample4	sample4_CGGTCAGCAGGGACTA-1	2.81497
Miracidium	Stem A	mixed	sample4	sample4_CGGTCAGCATGACGAG-1	2.81808
Miracidium	Stem D	mixed	sample4	sample4_CGGTCAGGTGGAGGTT-1	2.7893
Miracidium	Muscle 1	mixed	sample4	sample4_CGGTCAGTCTTGCAGA-1	2.88579
Miracidium	Stem A	mixed	sample4	sample4_CGTAAGTAGTGCCCGT-1	2.73587
Miracidium	Stem C	mixed	sample4	sample4_CGTAAGTCAGGCAATG-1	2.77315
Miracidium	Stem D	mixed	sample4	sample4_CGTAAGTGTCGAGTTT-1	2.67688
Miracidium	Muscle 1	mixed	sample4	sample4_CGTAAGTGTGGATCAG-1	2.80684
Miracidium	Neuron 4	mixed	sample4	sample4_CGTAAGTGTTGTACGT-1	3.14417
Miracidium	Stem B	mixed	sample4	sample4_CGTAAGTTCAGCAGAG-1	2.709
Miracidium	Stem F	mixed	sample4	sample4_CGTAAGTTCTACTGAG-1	2.65468
Miracidium	Stem C	mixed	sample4	sample4_CGTAATGAGGTTTACC-1	2.73539
Miracidium	Stem A	mixed	sample4	sample4_CGTAATGAGTAGACCG-1	2.77585
Miracidium	Stem F	mixed	sample4	sample4_CGTAATGAGTCATCGT-1	2.8825
Miracidium	Stem B	mixed	sample4	sample4_CGTAATGGTCACTCAA-1	2.8161
Miracidium	Stem D	mixed	sample4	sample4_CGTAATGTCTTTACAC-1	2.82096
Miracidium	Muscle 1	mixed	sample4	sample4_CGTAGTAAGAGAAGGT-1	2.82517
Miracidium	Stem B	mixed	sample4	sample4_CGTAGTAAGGACATCG-1	2.78939
Miracidium	Neuron 4	mixed	sample4	sample4_CGTAGTAGTCGGCTAC-1	3.12874
Miracidium	Neuron 4	mixed	sample4	sample4_CGTAGTAGTGAGTCAG-1	2.66665
Miracidium	Neuron 5	mixed	sample4	sample4_CGTCAAACAACACAAA-1	3.03475
Miracidium	Neuron 4	mixed	sample4	sample4_CGTCAAACAAGCAGGT-1	2.90974
Miracidium	Stem C	mixed	sample4	sample4_CGTCAAACATCGGTTA-1	2.78204
Miracidium	Stem F	mixed	sample4	sample4_CGTCCATAGTGGTGGT-1	2.61908
Miracidium	Neuron 1	mixed	sample4	sample4_CGTCCATCATCCCGTT-1	2.79012
Miracidium	Parenchyma 1	mixed	sample4	sample4_CGTCCATGTACTGAGG-1	3.08817
Miracidium	Muscle 1	mixed	sample4	sample4_CGTCCATGTATACCCA-1	2.64255
Miracidium	Neuron 5	mixed	sample4	sample4_CGTCCATTCATTGTTC-1	2.77798
Miracidium	Stem D	mixed	sample4	sample4_CGTCCATTCTGGGCAC-1	2.84632
Miracidium	Parenchyma 1	mixed	sample4	sample4_CGTGAATCATCCGGCA-1	2.45246
Miracidium	Neuron 2	mixed	sample4	sample4_CGTGAATTCACCATGA-1	3.06031
Miracidium	Stem C	mixed	sample4	sample4_CGTGAATTCTGTCTCG-1	2.74728
Miracidium	Stem D	mixed	sample4	sample4_CGTGATAGTATACGGG-1	2.67201
Miracidium	Stem D	mixed	sample4	sample4_CGTGATAGTTCAGGTT-1	2.71793
Miracidium	Neuron 1	mixed	sample4	sample4_CGTGCTTAGCTCGCAC-1	2.9953
Miracidium	Stem B	mixed	sample4	sample4_CGTGTCTAGACAGCGT-1	2.70977
Miracidium	Stem E	mixed	sample4	sample4_CGTGTCTAGTCCCAAT-1	2.78766
Miracidium	Stem D	mixed	sample4	sample4_CGTGTCTAGTGAGGTC-1	2.73531
Miracidium	Muscle 2	mixed	sample4	sample4_CGTGTCTCAACCAGAG-1	2.57504
Miracidium	Muscle 2	mixed	sample4	sample4_CGTGTCTCAAGCACAG-1	2.64589
Miracidium	Stem E	mixed	sample4	sample4_CGTGTCTCAGCGTTTA-1	2.73498
Miracidium	Stem D	mixed	sample4	sample4_CGTGTCTTCTACCACC-1	2.78578
Miracidium	Stem D	mixed	sample4	sample4_CGTTAGACAGAGTCTT-1	2.77673
Miracidium	Stem C	mixed	sample4	sample4_CGTTAGACAGCTACAT-1	2.70531
Miracidium	Stem D	mixed	sample4	sample4_CGTTAGAGTACGAGTG-1	2.67199
Miracidium	Neuron 1	mixed	sample4	sample4_CGTTAGAGTCCAGCCA-1	2.79315
Miracidium	Stem E	mixed	sample4	sample4_CGTTCTGCATGTGCTA-1	2.83368
Miracidium	Muscle 2	mixed	sample4	sample4_CGTTCTGGTTACACTG-1	2.8742
Miracidium	Neuron 1	mixed	sample4	sample4_CGTTGGGAGACATCCT-1	3.11142
Miracidium	Stem C	mixed	sample4	sample4_CGTTGGGCATCGAACT-1	2.7897
Miracidium	Stem B	mixed	sample4	sample4_CTAACCCCACACCGAC-1	2.79978
Miracidium	Muscle 1	mixed	sample4	sample4_CTAACCCCACTGCATA-1	2.74907
Miracidium	Tegument	mixed	sample4	sample4_CTAACCCCAGTCAACT-1	2.78219
Miracidium	Neuron 4	mixed	sample4	sample4_CTAACCCGTATCGCTA-1	2.83861
Miracidium	Stem D	mixed	sample4	sample4_CTAACCCGTGAGTTGG-1	2.7001
Miracidium	Stem F	mixed	sample4	sample4_CTAACTTAGACTGAGC-1	2.61691
Miracidium	Neuron 1	mixed	sample4	sample4_CTAACTTCATTACGGT-1	2.82226
Miracidium	Stem A	mixed	sample4	sample4_CTAAGTGAGTGCTAGG-1	2.77318
Miracidium	Neuron 4	mixed	sample4	sample4_CTAAGTGCAAAGGCTG-1	3.12459
Miracidium	Muscle 1	mixed	sample4	sample4_CTAAGTGCATTGAGCT-1	2.58081
Miracidium	Stem C	mixed	sample4	sample4_CTAAGTGGTACCAATC-1	2.77542
Miracidium	Muscle 2	mixed	sample4	sample4_CTAAGTGGTCGGTACC-1	2.77841
Miracidium	Stem G	mixed	sample4	sample4_CTAAGTGGTGCGACAA-1	3.0071
Miracidium	Neuron 4	mixed	sample4	sample4_CTAAGTGTCCAACTAG-1	2.90165
Miracidium	Stem A	mixed	sample4	sample4_CTAAGTGTCGACCCAG-1	2.73402
Miracidium	Stem C	mixed	sample4	sample4_CTACAGAAGAGGTGCT-1	2.71988
Miracidium	Stem D	mixed	sample4	sample4_CTACAGAAGGAGGGTG-1	2.73542
Miracidium	Stem B	mixed	sample4	sample4_CTACAGACACAATTCG-1	2.68533
Miracidium	Muscle 2	mixed	sample4	sample4_CTACAGAGTAACTGCT-1	2.81222
Miracidium	Muscle 1	mixed	sample4	sample4_CTACAGATCCATTTAC-1	2.63157
Miracidium	Stem D	mixed	sample4	sample4_CTACATTCAAGACCTT-1	2.66278
Miracidium	Stem D	mixed	sample4	sample4_CTACCCAAGGGCAACT-1	2.70285
Miracidium	Stem C	mixed	sample4	sample4_CTACCCAAGGTAACTA-1	2.78679
Miracidium	Neuron 1	mixed	sample4	sample4_CTACCCACATACATCG-1	3.01437
Miracidium	Neuron 4	mixed	sample4	sample4_CTACCCAGTCAGTCGC-1	2.91323
Miracidium	Stem G	mixed	sample4	sample4_CTACCCAGTCTTTCTA-1	2.85411
Miracidium	Stem F	mixed	sample4	sample4_CTACCTGAGAATACAC-1	2.87362
Miracidium	Neuron 1	mixed	sample4	sample4_CTACCTGAGAGGCGGA-1	2.6676
Miracidium	Neuron 1	mixed	sample4	sample4_CTACCTGCAATACGAA-1	2.90705
Miracidium	Muscle 2	mixed	sample4	sample4_CTACCTGTCTCAATCT-1	2.92568
Miracidium	Neuron 1	mixed	sample4	sample4_CTACCTGTCTTTGATC-1	2.90011
Miracidium	Neuron 4	mixed	sample4	sample4_CTACGGGAGGCCTGAA-1	3.07437
Miracidium	Muscle 1	mixed	sample4	sample4_CTACGGGGTTAATCGC-1	2.90557
Miracidium	Parenchyma 1	mixed	sample4	sample4_CTACGGGTCTGGCCTT-1	3.0567
Miracidium	Neuron 1	mixed	sample4	sample4_CTACTATGTCTGCATA-1	3.12401
Miracidium	Stem B	mixed	sample4	sample4_CTACTATTCAGGAAGC-1	2.77122
Miracidium	Stem C	mixed	sample4	sample4_CTACTATTCGGAAGGT-1	2.69299
Miracidium	Neuron 4	mixed	sample4	sample4_CTAGACACATGTTCGA-1	2.99546
Miracidium	Stem D	mixed	sample4	sample4_CTAGACAGTCTGTGGC-1	2.70691
Miracidium	Muscle 1	mixed	sample4	sample4_CTAGACAGTTCGTTCC-1	2.83346
Miracidium	Muscle 2	mixed	sample4	sample4_CTAGGTACATAGGAGC-1	2.68616
Miracidium	Stem E	mixed	sample4	sample4_CTAGGTAGTATTCTCT-1	2.82773
Miracidium	Stem D	mixed	sample4	sample4_CTAGGTAGTCCCGCAA-1	2.76568
Miracidium	Neuron 1	mixed	sample4	sample4_CTATAGGCACGCTATA-1	2.81719
Miracidium	Neuron 1	mixed	sample4	sample4_CTATAGGCACTACGGC-1	2.66772
Miracidium	Neuron 4	mixed	sample4	sample4_CTATAGGTCGATAACC-1	3.12274
Miracidium	Stem C	mixed	sample4	sample4_CTATCCGAGCCGATTT-1	2.83211
Miracidium	Stem A	mixed	sample4	sample4_CTATCCGCACTATGTG-1	2.7992
Miracidium	Neuron 1	mixed	sample4	sample4_CTATCCGCATCCGTGG-1	2.89761
Miracidium	Muscle 1	mixed	sample4	sample4_CTATCCGTCAGACCGC-1	2.79999
Miracidium	Muscle 1	mixed	sample4	sample4_CTATCCGTCTCCGAAA-1	2.77793
Miracidium	Muscle 2	mixed	sample4	sample4_CTATCTAAGCCTAACT-1	2.9442
Miracidium	Stem C	mixed	sample4	sample4_CTATCTAAGTTGGAAT-1	2.76619
Miracidium	Stem D	mixed	sample4	sample4_CTATCTACACGAGGAT-1	2.76188
Miracidium	Stem E	mixed	sample4	sample4_CTATCTACAGATTAAG-1	2.74775
Miracidium	Stem C	mixed	sample4	sample4_CTATCTAGTAGCCAGA-1	2.80309
Miracidium	Neuron 1	mixed	sample4	sample4_CTATCTAGTGGTTTAC-1	2.73675
Miracidium	Neuron 1	mixed	sample4	sample4_CTATCTATCGAGTCCG-1	2.92715
Miracidium	Stem B	mixed	sample4	sample4_CTCAACCAGCGGATCA-1	2.77571
Miracidium	Muscle 2	mixed	sample4	sample4_CTCAACCAGTGTGTTC-1	2.9224
Miracidium	Stem C	mixed	sample4	sample4_CTCAACCGTAGCCCTG-1	2.75753
Miracidium	Stem E	mixed	sample4	sample4_CTCAAGAAGCACTCTA-1	2.75073
Miracidium	Neuron 4	mixed	sample4	sample4_CTCAATTAGCATGGGT-1	2.8218
Miracidium	Stem C	mixed	sample4	sample4_CTCAATTGTAACATAG-1	2.70876
Miracidium	Stem D	mixed	sample4	sample4_CTCAATTTCATGGATC-1	2.85693
Miracidium	Stem E	mixed	sample4	sample4_CTCACTGCACATCCCT-1	2.80198
Miracidium	Stem D	mixed	sample4	sample4_CTCACTGGTACCAGAG-1	2.73967
Miracidium	Stem C	mixed	sample4	sample4_CTCACTGGTTGATGTC-1	2.78551
Miracidium	Neuron 4	mixed	sample4	sample4_CTCACTGTCTCGTCAC-1	2.89041
Miracidium	Stem D	mixed	sample4	sample4_CTCAGAACATGCCGGT-1	2.69976
Miracidium	Stem C	mixed	sample4	sample4_CTCAGAAGTATACCCA-1	2.77904
Miracidium	Parenchyma 1	mixed	sample4	sample4_CTCAGAATCTCGGGAC-1	2.85175
Miracidium	Stem A	mixed	sample4	sample4_CTCAGGGAGACTTCCA-1	2.76557
Miracidium	Neuron 4	mixed	sample4	sample4_CTCAGGGGTAGCGCCT-1	3.22718
Miracidium	Stem F	mixed	sample4	sample4_CTCAGTCAGCGAATGC-1	2.71625
Miracidium	Muscle 1	mixed	sample4	sample4_CTCAGTCTCATTACCT-1	2.88682
Miracidium	Neuron 1	mixed	sample4	sample4_CTCAGTCTCGCTTTAT-1	2.88574
Miracidium	Neuron 5	mixed	sample4	sample4_CTCATCGAGCAAGTCG-1	2.91641
Miracidium	Parenchyma 2	mixed	sample4	sample4_CTCATCGCAGTCGTTA-1	2.85019
Miracidium	Stem F	mixed	sample4	sample4_CTCATCGGTATGCTTG-1	2.67524
Miracidium	Muscle 2	mixed	sample4	sample4_CTCATCGGTGCTATTG-1	2.85883
Miracidium	Neuron 1	mixed	sample4	sample4_CTCATCGTCCACTGGG-1	3.04516
Miracidium	Stem A	mixed	sample4	sample4_CTCATCGTCCTGGCTT-1	2.78957
Miracidium	Stem C	mixed	sample4	sample4_CTCATGCAGTCTGGAG-1	2.68133
Miracidium	Neuron 4	mixed	sample4	sample4_CTCATGCCAAGAGGTC-1	2.86646
Miracidium	Parenchyma 1	mixed	sample4	sample4_CTCATGCGTAGGTACG-1	2.86737
Miracidium	Stem B	mixed	sample4	sample4_CTCATGCGTATGTGTC-1	2.69947
Miracidium	Stem C	mixed	sample4	sample4_CTCATGCGTGCAGATG-1	2.63084
Miracidium	Stem C	mixed	sample4	sample4_CTCATGCGTTATGGTC-1	2.74126
Miracidium	Stem C	mixed	sample4	sample4_CTCATGCGTTCTCTAT-1	2.69528
Miracidium	Neuron 1	mixed	sample4	sample4_CTCATGCTCCTAACAG-1	2.95859
Miracidium	Stem D	mixed	sample4	sample4_CTCATTAAGGATCATA-1	2.74389
Miracidium	Muscle 1	mixed	sample4	sample4_CTCATTATCCACGTCT-1	2.6203
Miracidium	Parenchyma 2	mixed	sample4	sample4_CTCATTATCGAAGCCC-1	2.9531
Miracidium	Stem A	mixed	sample4	sample4_CTCCAACAGGTACATA-1	2.82949
Miracidium	Muscle 1	mixed	sample4	sample4_CTCCAACCAACGATTC-1	2.87126
Miracidium	Stem B	mixed	sample4	sample4_CTCCAACCAATTGCAC-1	2.74902
Miracidium	Muscle 1	mixed	sample4	sample4_CTCCAACCAGAACTAA-1	2.71619
Miracidium	Neuron 1	mixed	sample4	sample4_CTCCAACCATTCGATG-1	2.71102
Miracidium	Neuron 1	mixed	sample4	sample4_CTCCAACGTCTGGTTA-1	3.17641
Miracidium	Stem B	mixed	sample4	sample4_CTCCACAGTGTCATTG-1	2.84684
Miracidium	Stem C	mixed	sample4	sample4_CTCCACAGTGTGAGCA-1	2.71734
Miracidium	Stem B	mixed	sample4	sample4_CTCCACATCGTTGTGA-1	2.77611
Miracidium	Tegument	mixed	sample4	sample4_CTCCATGAGGCATCAG-1	2.73674
Miracidium	Neuron 4	mixed	sample4	sample4_CTCCATGCAATGGCAG-1	2.99614
Miracidium	Stem C	mixed	sample4	sample4_CTCCATGTCTTAGCTT-1	2.76198
Miracidium	Stem B	mixed	sample4	sample4_CTCCCAAAGGTTATAG-1	2.76163
Miracidium	Stem D	mixed	sample4	sample4_CTCCCAATCAGGAGAC-1	2.73725
Miracidium	Stem B	mixed	sample4	sample4_CTCCCTCCAAGGGCAT-1	2.83664
Miracidium	Stem B	mixed	sample4	sample4_CTCCCTCGTGAATTGA-1	2.72056
Miracidium	Neuron 1	mixed	sample4	sample4_CTCCCTCGTGCAATAA-1	2.8352
Miracidium	Muscle 1	mixed	sample4	sample4_CTCCCTCGTGGTAACG-1	2.71647
Miracidium	Stem A	mixed	sample4	sample4_CTCCCTCTCGTAGCCG-1	2.78583
Miracidium	Muscle 1	mixed	sample4	sample4_CTCCCTCTCTACCACC-1	2.75593
Miracidium	Stem B	mixed	sample4	sample4_CTCCGATCATTGTACG-1	2.7423
Miracidium	Muscle 2	mixed	sample4	sample4_CTCCGATTCCGAGCTG-1	2.7868
Miracidium	Neuron 4	mixed	sample4	sample4_CTCCTCCAGGTGAGCT-1	3.08702
Miracidium	Parenchyma 1	mixed	sample4	sample4_CTCCTCCCACTGTCGG-1	2.84424
Miracidium	Stem G	mixed	sample4	sample4_CTCCTCCGTAAGCTCT-1	2.89266
Miracidium	Stem A	mixed	sample4	sample4_CTCCTCCGTGTGTCCG-1	2.78065
Miracidium	Stem B	mixed	sample4	sample4_CTCCTCCGTGTTGCCG-1	2.78451
Miracidium	Stem E	mixed	sample4	sample4_CTCCTCCGTTCTTCAT-1	2.82326
Miracidium	Neuron 4	mixed	sample4	sample4_CTCCTCCGTTTAAGGA-1	2.96848
Miracidium	Neuron 4	mixed	sample4	sample4_CTCCTCCTCCTCTGCA-1	2.8355
Miracidium	Stem A	mixed	sample4	sample4_CTCCTCCTCTGACCCT-1	2.76213
Miracidium	Muscle 2	mixed	sample4	sample4_CTCCTTTGTACAGTTC-1	2.59313
Miracidium	Neuron 4	mixed	sample4	sample4_CTCCTTTGTGCGTGCT-1	2.80473
Miracidium	Parenchyma 2	mixed	sample4	sample4_CTCCTTTTCAGGCGAA-1	3.10854
Miracidium	Muscle 2	mixed	sample4	sample4_CTCGAGGCAAAGGGCT-1	2.71916
Miracidium	Neuron 1	mixed	sample4	sample4_CTCGAGGGTCAGACTT-1	2.90235
Miracidium	Stem C	mixed	sample4	sample4_CTCTCAGAGATACATG-1	2.77001
Miracidium	Neuron 4	mixed	sample4	sample4_CTCTCAGCACATAGCT-1	2.6543
Miracidium	Stem B	mixed	sample4	sample4_CTCTCAGGTAACGATA-1	2.72792
Miracidium	Neuron 4	mixed	sample4	sample4_CTCTCAGGTGATTCTG-1	2.74699
Miracidium	Muscle 1	mixed	sample4	sample4_CTCTCAGGTTAGCGGA-1	2.78185
Miracidium	Neuron 1	mixed	sample4	sample4_CTCTCGAAGTGATAAC-1	3.07042
Miracidium	Stem B	mixed	sample4	sample4_CTCTCGAAGTTTCGAC-1	2.77317
Miracidium	Neuron 1	mixed	sample4	sample4_CTCTCGAGTTCATCTT-1	2.83033
Miracidium	Stem A	mixed	sample4	sample4_CTCTCGATCGTAATGC-1	2.79761
Miracidium	Muscle 2	mixed	sample4	sample4_CTCTGGTAGCAGAAAG-1	3.07933
Miracidium	Parenchyma 1	mixed	sample4	sample4_CTCTGGTTCTACAGGT-1	2.83787
Miracidium	Neuron 1	mixed	sample4	sample4_CTGAATGAGACGAGCT-1	2.88148
Miracidium	Muscle 1	mixed	sample4	sample4_CTGAATGAGGTGCTGA-1	2.75346
Miracidium	Stem D	mixed	sample4	sample4_CTGAATGCAACCAATC-1	2.77139
Miracidium	Stem F	mixed	sample4	sample4_CTGAATGGTGTATTGC-1	2.70154
Miracidium	Stem A	mixed	sample4	sample4_CTGAGCGCAAAGAACT-1	2.77813
Miracidium	Stem D	mixed	sample4	sample4_CTGAGCGGTACACTCA-1	2.71369
Miracidium	Stem C	mixed	sample4	sample4_CTGAGCGGTCGAGATG-1	2.70889
Miracidium	Stem A	mixed	sample4	sample4_CTGAGCGGTCGTTGCG-1	2.77965
Miracidium	Stem B	mixed	sample4	sample4_CTGAGCGTCCGAAATC-1	2.7303
Miracidium	Stem D	mixed	sample4	sample4_CTGAGCGTCTCAAAGC-1	2.77527
Miracidium	Stem B	mixed	sample4	sample4_CTGAGGCAGCCGATCC-1	2.74215
Miracidium	Neuron 2	mixed	sample4	sample4_CTGAGGCCATCAACCA-1	2.86064
Miracidium	Stem F	mixed	sample4	sample4_CTGAGGCTCCGTGGCA-1	2.62947
Miracidium	Stem D	mixed	sample4	sample4_CTGATCCGTGTTACTG-1	2.81096
Miracidium	Neuron 4	mixed	sample4	sample4_CTGATCCGTTATTCTC-1	3.28485
Miracidium	Muscle 1	mixed	sample4	sample4_CTGATCCGTTGTCAGT-1	2.55563
Miracidium	Stem B	mixed	sample4	sample4_CTGATCCTCCTAGCTC-1	2.73928
Miracidium	Stem A	mixed	sample4	sample4_CTGCAGGAGTCGAGGT-1	2.85284
Miracidium	Parenchyma 1	mixed	sample4	sample4_CTGCAGGAGTTGCTCA-1	3.14324
Miracidium	Stem C	mixed	sample4	sample4_CTGCAGGTCATACGGT-1	2.75944
Miracidium	Stem A	mixed	sample4	sample4_CTGCATCAGACGAGCT-1	2.73259
Miracidium	Neuron 4	mixed	sample4	sample4_CTGCATCAGAGTTCGG-1	2.93547
Miracidium	Stem F	mixed	sample4	sample4_CTGCATCAGTACAGAT-1	2.3835
Miracidium	Neuron 1	mixed	sample4	sample4_CTGCATCAGTGGTGGT-1	3.06646
Miracidium	Muscle 2	mixed	sample4	sample4_CTGCATCGTGGTTTAC-1	2.7308
Miracidium	Stem A	mixed	sample4	sample4_CTGCATCGTTACCTTT-1	2.75195
Miracidium	Muscle 1	mixed	sample4	sample4_CTGCATCTCGAAGTGG-1	2.78002
Miracidium	Neuron 4	mixed	sample4	sample4_CTGCCATAGTAATTGG-1	2.86822
Miracidium	Neuron 4	mixed	sample4	sample4_CTGCCATGTACCTTCC-1	3.21511
Miracidium	Stem C	mixed	sample4	sample4_CTGCCTAAGGTCATAA-1	2.75172
Miracidium	Muscle 2	mixed	sample4	sample4_CTGCCTAGTTACCCAA-1	3.07837
Miracidium	Stem B	mixed	sample4	sample4_CTGCGAGGTATCAGGG-1	2.78203
Miracidium	Muscle 2	mixed	sample4	sample4_CTGCGAGGTGGCTAGA-1	2.65363
Miracidium	Stem C	mixed	sample4	sample4_CTGCGAGGTTATCTGG-1	2.79588
Miracidium	Parenchyma 1	mixed	sample4	sample4_CTGCTCACAGGTGACA-1	3.18181
Miracidium	Stem D	mixed	sample4	sample4_CTGCTCACATCATCTT-1	2.79548
Miracidium	Neuron 5	mixed	sample4	sample4_CTGCTCACATGACAAA-1	2.83612
Miracidium	Muscle 1	mixed	sample4	sample4_CTGGACGCAGTGAGCA-1	2.78191
Miracidium	Stem A	mixed	sample4	sample4_CTGGACGGTCACTCAA-1	2.83913
Miracidium	Neuron 5	mixed	sample4	sample4_CTGGACGGTGATGTAA-1	2.93578
Miracidium	Stem D	mixed	sample4	sample4_CTGGCAGAGCCGATAG-1	2.76176
Miracidium	Stem D	mixed	sample4	sample4_CTGGCAGAGTCCTGCG-1	2.80385
Miracidium	Neuron 1	mixed	sample4	sample4_CTGGCAGGTGGTACAG-1	2.98231
Miracidium	Muscle 2	mixed	sample4	sample4_CTGGCAGGTGTGCTTA-1	2.8445
Miracidium	Muscle 1	mixed	sample4	sample4_CTGGCAGTCGGAGTAG-1	2.76723
Miracidium	Neuron 4	mixed	sample4	sample4_CTGGCAGTCTAGACAC-1	3.03978
Miracidium	Neuron 1	mixed	sample4	sample4_CTGGTCTAGTATGCAA-1	2.88746
Miracidium	Neuron 4	mixed	sample4	sample4_CTGGTCTAGTGGTGGT-1	2.9304
Miracidium	Stem F	mixed	sample4	sample4_CTGGTCTAGTTGGAAT-1	2.69301
Miracidium	Muscle 1	mixed	sample4	sample4_CTGGTCTGTACACGTT-1	2.76447
Miracidium	Stem A	mixed	sample4	sample4_CTGGTCTGTATAATGG-1	2.80835
Miracidium	Stem A	mixed	sample4	sample4_CTGGTCTTCACTGTTT-1	2.79055
Miracidium	Neuron 1	mixed	sample4	sample4_CTGGTCTTCGATTCCC-1	2.76206
Miracidium	Stem E	mixed	sample4	sample4_CTGTACCAGGCTCTAT-1	2.79762
Miracidium	Stem B	mixed	sample4	sample4_CTGTACCCAAGCAATA-1	2.73121
Miracidium	Stem C	mixed	sample4	sample4_CTGTACCCACCTTCCA-1	2.7365
Miracidium	Parenchyma 1	mixed	sample4	sample4_CTGTACCCACGCTGAC-1	2.97506
Miracidium	Neuron 4	mixed	sample4	sample4_CTGTACCGTATACGGG-1	2.92561
Miracidium	Neuron 1	mixed	sample4	sample4_CTGTACCGTTACCCAA-1	2.66194
Miracidium	Neuron 1	mixed	sample4	sample4_CTGTAGAAGTATCTGC-1	2.68404
Miracidium	Stem A	mixed	sample4	sample4_CTGTAGATCGGAGTAG-1	2.75171
Miracidium	Muscle 2	mixed	sample4	sample4_CTGTAGATCTATGTGG-1	2.71816
Miracidium	Stem A	mixed	sample4	sample4_CTGTATTAGAACCGCA-1	2.77249
Miracidium	Stem C	mixed	sample4	sample4_CTGTATTAGCATATGA-1	2.80718
Miracidium	Stem D	mixed	sample4	sample4_CTGTATTGTCCGGTGT-1	2.77713
Miracidium	Stem C	mixed	sample4	sample4_CTGTATTGTTAGGACG-1	2.7366
Miracidium	Stem C	mixed	sample4	sample4_CTGTATTTCAAGAATG-1	2.73277
Miracidium	Parenchyma 1	mixed	sample4	sample4_CTGTATTTCCGATCTC-1	2.75757
Miracidium	Stem E	mixed	sample4	sample4_CTGTCGTAGCGGATCA-1	2.88833
Miracidium	Muscle 1	mixed	sample4	sample4_CTGTCGTAGGTTAAAC-1	2.71161
Miracidium	Stem B	mixed	sample4	sample4_CTGTCGTCAGAGTTGG-1	2.73408
Miracidium	Stem A	mixed	sample4	sample4_CTGTCGTCATCATTGG-1	2.81223
Miracidium	Stem D	mixed	sample4	sample4_CTGTCGTCATCGGTTA-1	2.84228
Miracidium	Muscle 2	mixed	sample4	sample4_CTGTCGTGTTGACTAC-1	2.82561
Miracidium	Stem A	mixed	sample4	sample4_CTGTCGTTCAATGCAC-1	2.72288
Miracidium	Stem C	mixed	sample4	sample4_CTGTCGTTCTACGGGC-1	2.79438
Miracidium	Muscle 1	mixed	sample4	sample4_CTGTGAAAGGTTGACG-1	2.73579
Miracidium	Neuron 1	mixed	sample4	sample4_CTGTGAAGTCCTTGTC-1	2.87848
Miracidium	Stem E	mixed	sample4	sample4_CTGTGAAGTTCCCACT-1	2.72409
Miracidium	Neuron 1	mixed	sample4	sample4_CTGTGAAGTTTGCAGT-1	2.9328
Miracidium	Neuron 4	mixed	sample4	sample4_CTGTGGGAGACGTCGA-1	3.02555
Miracidium	Muscle 2	mixed	sample4	sample4_CTGTGGGCAAGCGCTC-1	2.99362
Miracidium	Neuron 4	mixed	sample4	sample4_CTGTGGGCAGGCCCTA-1	3.00716
Miracidium	Stem D	mixed	sample4	sample4_CTGTGGGGTCCTGTTC-1	2.75301
Miracidium	Neuron 4	mixed	sample4	sample4_CTGTGGGTCATTGAGC-1	2.88872
Miracidium	Stem C	mixed	sample4	sample4_CTGTGGGTCGTAGTGT-1	2.70122
Miracidium	Neuron 1	mixed	sample4	sample4_CTTACCGTCATCACCC-1	2.90956
Miracidium	Stem D	mixed	sample4	sample4_CTTACCGTCCTTCTGG-1	2.74929
Miracidium	Stem D	mixed	sample4	sample4_CTTAGGAGTCGAGTGA-1	2.77823
Miracidium	Stem E	mixed	sample4	sample4_CTTAGGAGTGGTTCTA-1	2.73239
Miracidium	Muscle 2	mixed	sample4	sample4_CTTAGGAGTTGCCGCA-1	2.65271
Miracidium	Neuron 4	mixed	sample4	sample4_CTTAGGATCTGAGAAA-1	3.08518
Miracidium	Muscle 2	mixed	sample4	sample4_CTTCAATCATTGCCTC-1	2.7452
Miracidium	Neuron 4	mixed	sample4	sample4_CTTCAATGTAAGTTAG-1	3.0347
Miracidium	Muscle 2	mixed	sample4	sample4_CTTCAATGTCCCAAAT-1	2.97094
Miracidium	Muscle 1	mixed	sample4	sample4_CTTCAATTCGTGCATA-1	2.78543
Miracidium	Stem C	mixed	sample4	sample4_CTTCCTTAGTATGACA-1	2.76949
Miracidium	Stem D	mixed	sample4	sample4_CTTCCTTAGTGGTTGG-1	2.72786
Miracidium	Neuron 1	mixed	sample4	sample4_CTTCCTTCAGCTGTGC-1	2.78448
Miracidium	Stem D	mixed	sample4	sample4_CTTCCTTGTCGCATGC-1	2.65216
Miracidium	Stem A	mixed	sample4	sample4_CTTCCTTGTCGTCTCT-1	2.70442
Miracidium	Parenchyma 1	mixed	sample4	sample4_CTTCCTTTCTCTCGCA-1	2.99854
Miracidium	Stem F	mixed	sample4	sample4_CTTCGGTAGAGGCGGA-1	2.71869
Miracidium	Muscle 2	mixed	sample4	sample4_CTTCGGTAGAGGTTAT-1	2.71811
Miracidium	Tegument	mixed	sample4	sample4_CTTCGGTAGCGAGAAA-1	3.05429
Miracidium	Muscle 2	mixed	sample4	sample4_CTTCGGTGTCGCCTAG-1	2.98273
Miracidium	Stem A	mixed	sample4	sample4_CTTCGGTGTGTCGATT-1	2.68707
Miracidium	Parenchyma 1	mixed	sample4	sample4_CTTCGGTTCCATCGTC-1	2.98625
Miracidium	Stem D	mixed	sample4	sample4_CTTCGGTTCGTCTCAC-1	2.71721
Miracidium	Stem D	mixed	sample4	sample4_CTTCGGTTCGTGACTA-1	2.68572
Miracidium	Stem C	mixed	sample4	sample4_CTTCTAAAGCAGCAGT-1	2.78346
Miracidium	Stem F	mixed	sample4	sample4_CTTCTAACAGCACACC-1	2.70419
Miracidium	Neuron 1	mixed	sample4	sample4_CTTCTAACAGCCTTCT-1	2.73302
Miracidium	Neuron 4	mixed	sample4	sample4_CTTCTAAGTCTTCAAG-1	2.88559
Miracidium	Neuron 1	mixed	sample4	sample4_CTTCTAATCTACGCGG-1	3.25242
Miracidium	Neuron 1	mixed	sample4	sample4_CTTCTCTAGCTGAAGC-1	2.63976
Miracidium	Parenchyma 1	mixed	sample4	sample4_CTTCTCTCATTGCTTT-1	2.95661
Miracidium	Stem F	mixed	sample4	sample4_CTTCTCTTCCTACGGG-1	2.65525
Miracidium	Stem A	mixed	sample4	sample4_CTTCTCTTCTCTGCTG-1	2.71961
Miracidium	Neuron 1	mixed	sample4	sample4_CTTCTCTTCTTTCCAA-1	2.96738
Miracidium	Neuron 1	mixed	sample4	sample4_CTTGAGACAACGAGGT-1	3.25139
Miracidium	Stem A	mixed	sample4	sample4_CTTGAGAGTAGATTGA-1	2.79951
Miracidium	Stem F	mixed	sample4	sample4_CTTGAGATCATTCACT-1	2.42433
Miracidium	Stem D	mixed	sample4	sample4_CTTGAGATCCATACAG-1	2.7488
Miracidium	Stem A	mixed	sample4	sample4_CTTGAGATCGGATTAC-1	2.79458
Miracidium	Neuron 5	mixed	sample4	sample4_CTTGATTAGATCACCT-1	2.97724
Miracidium	Stem D	mixed	sample4	sample4_CTTGATTAGCGATTCT-1	2.80494
Miracidium	Stem C	mixed	sample4	sample4_CTTGATTCAGTTGGTT-1	2.80541
Miracidium	Muscle 2	mixed	sample4	sample4_CTTGATTTCCGCCTAT-1	2.89946
Miracidium	Stem D	mixed	sample4	sample4_CTTTCAAAGAGTGAAG-1	2.79285
Miracidium	Stem C	mixed	sample4	sample4_CTTTCAAAGCTATCTG-1	2.74749
Miracidium	Neuron 1	mixed	sample4	sample4_CTTTCAAAGGACACTG-1	2.74549
Miracidium	Stem C	mixed	sample4	sample4_CTTTCAAAGTTCCTGA-1	2.7815
Miracidium	Stem E	mixed	sample4	sample4_CTTTCAAGTGGTCAAG-1	2.78637
Miracidium	Muscle 1	mixed	sample4	sample4_CTTTCGGAGTTGGAGC-1	2.52336
Miracidium	Stem D	mixed	sample4	sample4_CTTTCGGCAGCTTCCT-1	2.75065
Miracidium	Stem C	mixed	sample4	sample4_CTTTCGGGTACACGTT-1	2.76681
Miracidium	Stem B	mixed	sample4	sample4_CTTTCGGGTATCGCGC-1	2.78559
Miracidium	Parenchyma 1	mixed	sample4	sample4_GAAACCTAGAAGCGAA-1	2.92608
Miracidium	Neuron 4	mixed	sample4	sample4_GAAACCTAGGCGCTCT-1	2.89602
Miracidium	Muscle 1	mixed	sample4	sample4_GAAACCTGTTGGTAGG-1	2.89638
Miracidium	Stem D	mixed	sample4	sample4_GAAATGAAGCTGACCC-1	2.72193
Miracidium	Stem A	mixed	sample4	sample4_GAAATGACAGAGACTG-1	2.78422
Miracidium	Muscle 2	mixed	sample4	sample4_GAAATGACAGTCGGAA-1	2.97711
Miracidium	Neuron 1	mixed	sample4	sample4_GAAATGAGTCGTACAT-1	3.2085
Miracidium	Stem C	mixed	sample4	sample4_GAAATGAGTGGTCTGC-1	2.73169
Miracidium	Stem E	mixed	sample4	sample4_GAAATGATCTAGAGCT-1	2.77782
Miracidium	Muscle 1	mixed	sample4	sample4_GAACACTAGCATTGAA-1	2.7246
Miracidium	Stem E	mixed	sample4	sample4_GAACACTCATTCCTAT-1	2.80128
Miracidium	Stem D	mixed	sample4	sample4_GAACACTGTGCTCTTC-1	2.77725
Miracidium	Neuron 1	mixed	sample4	sample4_GAACACTTCAGCCTCT-1	2.71653
Miracidium	Stem D	mixed	sample4	sample4_GAACACTTCGTGGCGT-1	2.73652
Miracidium	Stem E	mixed	sample4	sample4_GAACGTTCAAAGCTCT-1	2.86415
Miracidium	Neuron 4	mixed	sample4	sample4_GAACGTTCAGGCTTGC-1	2.96429
Miracidium	Stem C	mixed	sample4	sample4_GAACGTTGTCTGTGAT-1	2.73135
Miracidium	Stem B	mixed	sample4	sample4_GAACGTTGTTAGGGAC-1	2.76722
Miracidium	Stem D	mixed	sample4	sample4_GAACGTTTCACGGGAA-1	2.73666
Miracidium	Stem A	mixed	sample4	sample4_GAACGTTTCCCACAGG-1	2.74001
Miracidium	Stem D	mixed	sample4	sample4_GAACGTTTCTGGACTA-1	2.69057
Miracidium	Stem C	mixed	sample4	sample4_GAACTGTAGAGTCACG-1	2.70563
Miracidium	Neuron 4	mixed	sample4	sample4_GAACTGTAGTTTCGAC-1	2.99561
Miracidium	Muscle 1	mixed	sample4	sample4_GAACTGTTCAACACGT-1	2.80467
Miracidium	Stem D	mixed	sample4	sample4_GAACTGTTCAGTCACA-1	2.77433
Miracidium	Stem A	mixed	sample4	sample4_GAAGAATCACCCTTAC-1	2.77823
Miracidium	Stem A	mixed	sample4	sample4_GAAGAATGTACTAAGA-1	2.71904
Miracidium	Parenchyma 1	mixed	sample4	sample4_GAAGCCCCACTCCCTA-1	2.8712
Miracidium	Neuron 1	mixed	sample4	sample4_GAAGGACAGTAAACGT-1	2.80431
Miracidium	Tegument	mixed	sample4	sample4_GAAGGACCAAATTAGG-1	2.7654
Miracidium	Stem B	mixed	sample4	sample4_GAAGGACCAGCGTATT-1	2.70605
Miracidium	Neuron 1	mixed	sample4	sample4_GAAGGACGTAGCGTCC-1	2.92669
Miracidium	Stem C	mixed	sample4	sample4_GAAGGACTCCGCGAGT-1	2.85949
Miracidium	Stem A	mixed	sample4	sample4_GAAGGACTCCGGTAAT-1	2.81796
Miracidium	Stem D	mixed	sample4	sample4_GAAGGACTCGTAGTGT-1	2.74892
Miracidium	Stem B	mixed	sample4	sample4_GAAGGGTAGGAGTACC-1	2.69476
Miracidium	Stem B	mixed	sample4	sample4_GAAGGGTAGGCCTTCG-1	2.78341
Miracidium	Stem C	mixed	sample4	sample4_GAAGGGTAGTTTGAGA-1	2.70521
Miracidium	Neuron 4	mixed	sample4	sample4_GAAGGGTGTTGAATCC-1	3.09251
Miracidium	Neuron 4	mixed	sample4	sample4_GAAGTAAAGCTGCCAC-1	3.09191
Miracidium	Neuron 1	mixed	sample4	sample4_GAAGTAAGTCAAAGTA-1	2.95335
Miracidium	Neuron 4	mixed	sample4	sample4_GAAGTAAGTCAATGGG-1	2.95401
Miracidium	Muscle 1	mixed	sample4	sample4_GAAGTAATCTAGTGAC-1	2.58207
Miracidium	Neuron 4	mixed	sample4	sample4_GAAGTAATCTCTCCGA-1	3.2947
Miracidium	Stem E	mixed	sample4	sample4_GAATAGAAGACCATGG-1	2.77923
Miracidium	Stem D	mixed	sample4	sample4_GAATAGAAGTGCAACG-1	2.74972
Miracidium	Stem A	mixed	sample4	sample4_GAATAGACACACTGGC-1	2.68403
Miracidium	Stem D	mixed	sample4	sample4_GAATAGACATCGAAGG-1	2.72116
Miracidium	Stem B	mixed	sample4	sample4_GAATAGACATGTCGTA-1	2.7827
Miracidium	Parenchyma 1	mixed	sample4	sample4_GAATAGAGTGGTACAG-1	2.98238
Miracidium	Stem C	mixed	sample4	sample4_GAATAGATCCCGAGGT-1	2.8475
Miracidium	Stem C	mixed	sample4	sample4_GAATAGATCGGTTAGT-1	2.74622
Miracidium	Stem C	mixed	sample4	sample4_GAATCACAGACGACTG-1	2.74189
Miracidium	Stem A	mixed	sample4	sample4_GAATCACCACGTCGGT-1	2.86973
Miracidium	Stem C	mixed	sample4	sample4_GAATCACCACTGCGTG-1	2.79875
Miracidium	Muscle 2	mixed	sample4	sample4_GAATCACCACTTGTCC-1	3.03515
Miracidium	Stem B	mixed	sample4	sample4_GAATCACGTATTTCGG-1	2.74305
Miracidium	Stem B	mixed	sample4	sample4_GAATCACTCGTGTTCC-1	2.75755
Miracidium	Stem F	mixed	sample4	sample4_GAATCGTTCATTTGCT-1	2.72307
Miracidium	Stem B	mixed	sample4	sample4_GACACGCCATCTATCT-1	2.81601
Miracidium	Muscle 2	mixed	sample4	sample4_GACACGCGTAACGTTC-1	2.48985
Miracidium	Stem F	mixed	sample4	sample4_GACACGCTCTAGTACG-1	2.71007
Miracidium	Neuron 2	mixed	sample4	sample4_GACAGCCAGCACTTTG-1	2.91545
Miracidium	Stem C	mixed	sample4	sample4_GACAGCCCAGGCGTTC-1	2.76575
Miracidium	Muscle 1	mixed	sample4	sample4_GACAGCCCATCTCATT-1	2.91436
Miracidium	Stem C	mixed	sample4	sample4_GACAGCCGTTCTAACG-1	2.74296
Miracidium	Stem C	mixed	sample4	sample4_GACATCAAGTAACCTC-1	2.71848
Miracidium	Stem C	mixed	sample4	sample4_GACATCACAAATACAG-1	2.79859
Miracidium	Neuron 1	mixed	sample4	sample4_GACATCAGTTTACACG-1	2.71161
Miracidium	Neuron 2	mixed	sample4	sample4_GACATCATCCGAACGC-1	2.95099
Miracidium	Stem D	mixed	sample4	sample4_GACCAATAGTGCTAGG-1	2.69188
Miracidium	Stem B	mixed	sample4	sample4_GACCAATAGTTAACAG-1	2.75904
Miracidium	Stem D	mixed	sample4	sample4_GACCCAGCACTCCCTA-1	2.72956
Miracidium	Stem B	mixed	sample4	sample4_GACCCAGCAGGCATTT-1	2.77473
Miracidium	Neuron 1	mixed	sample4	sample4_GACCCTTCATCCGAGC-1	2.6451
Miracidium	Stem A	mixed	sample4	sample4_GACCCTTCATCGGTTA-1	2.73617
Miracidium	Stem B	mixed	sample4	sample4_GACCCTTGTACCTGTA-1	2.77415
Miracidium	Neuron 2	mixed	sample4	sample4_GACCCTTGTGTTGATC-1	2.86663
Miracidium	Neuron 1	mixed	sample4	sample4_GACCGTGAGGTATCTC-1	2.88402
Miracidium	Stem B	mixed	sample4	sample4_GACCGTGGTAACGATA-1	2.74829
Miracidium	Neuron 1	mixed	sample4	sample4_GACCGTGGTATGAAGT-1	2.82269
Miracidium	Stem D	mixed	sample4	sample4_GACCGTGGTATGGGAC-1	2.72482
Miracidium	Stem E	mixed	sample4	sample4_GACCGTGGTGCTCGTG-1	2.77803
Miracidium	Neuron 1	mixed	sample4	sample4_GACCGTGTCAAGATAG-1	3.27491
Miracidium	Neuron 2	mixed	sample4	sample4_GACCGTGTCAGTCATG-1	3.40647
Miracidium	Muscle 1	mixed	sample4	sample4_GACCTTCAGGCATTTC-1	2.63119
Miracidium	Muscle 2	mixed	sample4	sample4_GACCTTCGTCACCGAC-1	2.55987
Miracidium	Stem D	mixed	sample4	sample4_GACCTTCGTGCCCTTT-1	2.68265
Miracidium	Stem C	mixed	sample4	sample4_GACGCTGTCTCTCGAC-1	2.74663
Miracidium	Stem F	mixed	sample4	sample4_GACGTTAAGCCTGCCA-1	2.67533
Miracidium	Stem A	mixed	sample4	sample4_GACGTTACAACACGTT-1	2.71854
Miracidium	Protonephridia	mixed	sample4	sample4_GACGTTACAACTGGTT-1	2.78501
Miracidium	Stem B	mixed	sample4	sample4_GACTATGAGTGCACTT-1	2.79429
Miracidium	Stem D	mixed	sample4	sample4_GACTATGGTCCAAAGG-1	2.74435
Miracidium	Muscle 1	mixed	sample4	sample4_GACTATGTCTTAATCC-1	2.7012
Miracidium	Neuron 1	mixed	sample4	sample4_GACTCAACATACAGGG-1	2.79116
Miracidium	Muscle 2	mixed	sample4	sample4_GACTCAATCGCCGTGA-1	2.76079
Miracidium	Stem B	mixed	sample4	sample4_GACTCTCTCAAACGAA-1	2.71995
Miracidium	Neuron 2	mixed	sample4	sample4_GACTCTCTCCAAGAGG-1	2.80364
Miracidium	Stem A	mixed	sample4	sample4_GACTCTCTCCGTAATG-1	2.80293
Miracidium	Stem F	mixed	sample4	sample4_GACTGATAGAGGTGCT-1	2.58682
Miracidium	Muscle 1	mixed	sample4	sample4_GACTGATGTCACATTG-1	2.81914
Miracidium	Stem F	mixed	sample4	sample4_GACTGATGTTAGAAGT-1	2.68405
Miracidium	Neuron 1	mixed	sample4	sample4_GACTGATGTTGACGGA-1	3.11794
Miracidium	Stem B	mixed	sample4	sample4_GACTTCCCAACCAACT-1	2.78276
Miracidium	Muscle 2	mixed	sample4	sample4_GACTTCCGTAAGTAGT-1	2.89458
Miracidium	Stem D	mixed	sample4	sample4_GACTTCCTCTAACACG-1	2.72985
Miracidium	Stem A	mixed	sample4	sample4_GACTTCCTCTATCGCC-1	2.81545
Miracidium	Stem B	mixed	sample4	sample4_GAGAAATGTACTGGGA-1	2.74561
Miracidium	Muscle 2	mixed	sample4	sample4_GAGAAATGTAGAAACT-1	2.67103
Miracidium	Stem F	mixed	sample4	sample4_GAGAAATGTGAAAGTT-1	2.50865
Miracidium	Neuron 5	mixed	sample4	sample4_GAGACCCCACCAGTAT-1	3.02352
Miracidium	Tegument	mixed	sample4	sample4_GAGACCCCAGACCTGC-1	2.67338
Miracidium	Stem C	mixed	sample4	sample4_GAGACCCCATCTTTCA-1	2.6984
Miracidium	Stem B	mixed	sample4	sample4_GAGACCCCATGGGATG-1	2.751
Miracidium	Stem A	mixed	sample4	sample4_GAGACCCGTCACTTAG-1	2.83677
Miracidium	Parenchyma 1	mixed	sample4	sample4_GAGACCCTCCGAGGCT-1	2.84002
Miracidium	Stem F	mixed	sample4	sample4_GAGACCCTCCTGATAG-1	2.73042
Miracidium	Muscle 2	mixed	sample4	sample4_GAGACTTAGGTCGTGA-1	2.57342
Miracidium	Stem D	mixed	sample4	sample4_GAGACTTAGTCACAGG-1	2.85092
Miracidium	Stem E	mixed	sample4	sample4_GAGACTTCACTCTAGA-1	2.82842
Miracidium	Stem D	mixed	sample4	sample4_GAGACTTGTAAGACCG-1	2.70079
Miracidium	Stem C	mixed	sample4	sample4_GAGACTTTCCAACACA-1	2.72662
Miracidium	Neuron 2	mixed	sample4	sample4_GAGAGGTGTAGATGTA-1	2.86744
Miracidium	Stem C	mixed	sample4	sample4_GAGAGGTGTTTCGATG-1	2.71694
Miracidium	Protonephridia	mixed	sample4	sample4_GAGAGGTTCCAAGAGG-1	2.68152
Miracidium	Neuron 5	mixed	sample4	sample4_GAGAGGTTCCGGACGT-1	3.13148
Miracidium	Stem D	mixed	sample4	sample4_GAGAGGTTCCTAGCGG-1	2.81114
Miracidium	Tegument	mixed	sample4	sample4_GAGATGGCAACAGAGC-1	2.75599
Miracidium	Stem C	mixed	sample4	sample4_GAGATGGCAGAGTAAT-1	2.81819
Miracidium	Stem D	mixed	sample4	sample4_GAGCCTGGTCGATTCA-1	2.75706
Miracidium	Muscle 1	mixed	sample4	sample4_GAGCCTGTCAACTTTC-1	2.66132
Miracidium	Stem C	mixed	sample4	sample4_GAGCCTGTCAAGAGTA-1	2.77579
Miracidium	Stem A	mixed	sample4	sample4_GAGCCTGTCTACCTTA-1	2.80532
Miracidium	Muscle 1	mixed	sample4	sample4_GAGCTGCAGTGGATAT-1	2.83807
Miracidium	Stem B	mixed	sample4	sample4_GAGCTGCCAGGTTCAT-1	2.64904
Miracidium	Stem C	mixed	sample4	sample4_GAGCTGCGTACGAGTG-1	2.77415
Miracidium	Neuron 4	mixed	sample4	sample4_GAGCTGCGTCGTTATG-1	2.60313
Miracidium	Stem F	mixed	sample4	sample4_GAGCTGCTCAAAGGTA-1	2.66094
Miracidium	Parenchyma 1	mixed	sample4	sample4_GAGGCAACATGCCATA-1	2.83314
Miracidium	Muscle 2	mixed	sample4	sample4_GAGGCAATCTTCCACG-1	2.85068
Miracidium	Stem B	mixed	sample4	sample4_GAGGCCTCACGTTGGC-1	2.73443
Miracidium	Stem E	mixed	sample4	sample4_GAGGCCTCAGGGTCTC-1	2.80099
Miracidium	Neuron 4	mixed	sample4	sample4_GAGGCCTCATCCGGCA-1	2.82599
Miracidium	Stem D	mixed	sample4	sample4_GAGGGATAGCTCCATA-1	2.76423
Miracidium	Stem D	mixed	sample4	sample4_GAGGGATAGTTCGCAT-1	2.77132
Miracidium	Neuron 1	mixed	sample4	sample4_GAGGGATCAATTGCAC-1	2.87517
Miracidium	Stem C	mixed	sample4	sample4_GAGGGATGTGGAGAAA-1	2.81204
Miracidium	Stem A	mixed	sample4	sample4_GAGGGATTCATCGCAA-1	2.8121
Miracidium	Parenchyma 1	mixed	sample4	sample4_GAGGGATTCGCGAAGA-1	2.96146
Miracidium	Neuron 2	mixed	sample4	sample4_GAGGGTAAGACCGTTT-1	2.71864
Miracidium	Stem C	mixed	sample4	sample4_GAGGGTAGTAGTATAG-1	2.74164
Miracidium	Neuron 1	mixed	sample4	sample4_GAGGGTAGTCGCTCGA-1	2.94817
Miracidium	Muscle 2	mixed	sample4	sample4_GAGGGTAGTGAGTCAG-1	2.84669
Miracidium	Stem E	mixed	sample4	sample4_GAGGGTATCCGAACGC-1	2.82352
Miracidium	Neuron 2	mixed	sample4	sample4_GAGTCATAGTCATGGG-1	3.28731
Miracidium	Neuron 4	mixed	sample4	sample4_GAGTCATGTGACATCT-1	2.9947
Miracidium	Stem F	mixed	sample4	sample4_GAGTCATTCAAGCCAT-1	2.76252
Miracidium	Muscle 2	mixed	sample4	sample4_GAGTCTACAACCAATC-1	2.68095
Miracidium	Parenchyma 1	mixed	sample4	sample4_GAGTCTACAACCCTCT-1	2.92713
Miracidium	Neuron 4	mixed	sample4	sample4_GAGTCTATCCAGTGCG-1	2.85344
Miracidium	Muscle 2	mixed	sample4	sample4_GAGTGAGAGACGCAGT-1	2.9219
Miracidium	Neuron 1	mixed	sample4	sample4_GAGTGAGTCAAAGAAC-1	2.86348
Miracidium	Muscle 2	mixed	sample4	sample4_GAGTGAGTCGAGTGAG-1	2.74013
Miracidium	Tegument	mixed	sample4	sample4_GAGTGAGTCTCCCTAG-1	2.8298
Miracidium	Stem C	mixed	sample4	sample4_GAGTGTTAGATGAATC-1	2.73784
Miracidium	Stem E	mixed	sample4	sample4_GAGTGTTAGGGAGGGT-1	2.81524
Miracidium	Stem C	mixed	sample4	sample4_GAGTGTTGTGCAAGAC-1	2.7633
Miracidium	Stem B	mixed	sample4	sample4_GAGTGTTGTGCACAAG-1	2.77581
Miracidium	Protonephridia	mixed	sample4	sample4_GAGTGTTGTGTGGTCC-1	2.89283
Miracidium	Neuron 4	mixed	sample4	sample4_GAGTTACCACAGAGAC-1	3.00023
Miracidium	Neuron 4	mixed	sample4	sample4_GAGTTACGTCCGAAAG-1	2.92897
Miracidium	Muscle 2	mixed	sample4	sample4_GAGTTACTCCAAATGC-1	2.66358
Miracidium	Stem D	mixed	sample4	sample4_GAGTTACTCCCTTCCC-1	2.77278
Miracidium	Neuron 4	mixed	sample4	sample4_GAGTTGTAGATCACCT-1	2.92921
Miracidium	Neuron 4	mixed	sample4	sample4_GAGTTGTAGCAACTCT-1	3.18618
Miracidium	Muscle 1	mixed	sample4	sample4_GAGTTGTGTCGCTCGA-1	2.81507
Miracidium	Stem A	mixed	sample4	sample4_GAGTTGTGTCGGTGTC-1	2.77555
Miracidium	Neuron 1	mixed	sample4	sample4_GAGTTGTGTGCCTATA-1	2.91049
Miracidium	Muscle 2	mixed	sample4	sample4_GAGTTGTGTGTCCATA-1	2.52655
Miracidium	Stem C	mixed	sample4	sample4_GAGTTGTTCCACACAA-1	2.69188
Miracidium	Neuron 1	mixed	sample4	sample4_GAGTTTGAGCTGTTCA-1	3.11444
Miracidium	Stem B	mixed	sample4	sample4_GAGTTTGCAACAGAGC-1	2.72254
Miracidium	Stem F	mixed	sample4	sample4_GAGTTTGCAACTGAAA-1	2.69956
Miracidium	Stem A	mixed	sample4	sample4_GAGTTTGGTCAGCGTC-1	2.7585
Miracidium	Stem E	mixed	sample4	sample4_GAGTTTGGTTACAGCT-1	2.76241
Miracidium	Muscle 2	mixed	sample4	sample4_GAGTTTGTCTTACGGA-1	2.96156
Miracidium	Muscle 2	mixed	sample4	sample4_GATAGAAAGATGATTG-1	3.07439
Miracidium	Stem D	mixed	sample4	sample4_GATAGAAAGATGGCAC-1	2.75201
Miracidium	Stem E	mixed	sample4	sample4_GATAGAAAGTGGTTAA-1	2.73534
Miracidium	Parenchyma 1	mixed	sample4	sample4_GATAGAACAGAGATTA-1	2.84446
Miracidium	Stem E	mixed	sample4	sample4_GATAGAAGTCAGGTAG-1	2.79054
Miracidium	Stem D	mixed	sample4	sample4_GATAGAATCAGGAGAC-1	2.73053
Miracidium	Tegument	mixed	sample4	sample4_GATAGCTAGATTGATG-1	3.28976
Miracidium	Muscle 1	mixed	sample4	sample4_GATAGCTCATAGAATG-1	2.79186
Miracidium	Stem B	mixed	sample4	sample4_GATAGCTTCAAGCGTT-1	2.71642
Miracidium	Stem C	mixed	sample4	sample4_GATCACAAGCTGACCC-1	2.73552
Miracidium	Muscle 1	mixed	sample4	sample4_GATCACACACCGTGCA-1	2.75157
Miracidium	Muscle 1	mixed	sample4	sample4_GATCACACATCAGCGC-1	2.88502
Miracidium	Stem A	mixed	sample4	sample4_GATCACAGTTGTTGTG-1	2.77732
Miracidium	Parenchyma 1	mixed	sample4	sample4_GATCACATCGTGCAGC-1	2.83393
Miracidium	Neuron 4	mixed	sample4	sample4_GATCAGTGTTTCCATT-1	3.09284
Miracidium	Parenchyma 1	mixed	sample4	sample4_GATCATGAGAAACTAC-1	2.80452
Miracidium	Stem A	mixed	sample4	sample4_GATCATGAGACAGCGT-1	2.72298
Miracidium	Stem C	mixed	sample4	sample4_GATCATGAGCAACTCT-1	2.79002
Miracidium	Stem D	mixed	sample4	sample4_GATCATGAGGGAGGCA-1	2.79598
Miracidium	Stem E	mixed	sample4	sample4_GATCATGGTCTAATCG-1	2.85753
Miracidium	Neuron 2	mixed	sample4	sample4_GATCATGGTTCTTCAT-1	2.77942
Miracidium	Stem C	mixed	sample4	sample4_GATCATGTCAACGTGT-1	2.76866
Miracidium	Neuron 4	mixed	sample4	sample4_GATCCCTAGTCCGCCA-1	2.80141
Miracidium	Neuron 4	mixed	sample4	sample4_GATCCCTCATGACGAG-1	3.02276
Miracidium	Muscle 1	mixed	sample4	sample4_GATCCCTGTTGGACCC-1	2.77488
Miracidium	Stem C	mixed	sample4	sample4_GATCCCTTCCCACAGG-1	2.7554
Miracidium	Stem D	mixed	sample4	sample4_GATCGTAAGATTAGTG-1	2.70574
Miracidium	Stem C	mixed	sample4	sample4_GATCGTAAGCTGTTCA-1	2.77255
Miracidium	Neuron 5	mixed	sample4	sample4_GATCGTAAGGTAAAGG-1	2.97142
Miracidium	Neuron 1	mixed	sample4	sample4_GATCGTAAGTGATAGT-1	2.86002
Miracidium	Stem B	mixed	sample4	sample4_GATCGTACAACGCCCA-1	2.81879
Miracidium	Stem E	mixed	sample4	sample4_GATCGTACAGACAATA-1	2.80108
Miracidium	Stem C	mixed	sample4	sample4_GATCGTACAGCCATTA-1	2.82116
Miracidium	Stem A	mixed	sample4	sample4_GATCGTACATGCTGCG-1	2.7554
Miracidium	Neuron 1	mixed	sample4	sample4_GATCGTATCTTACACT-1	2.73294
Miracidium	Stem G	mixed	sample4	sample4_GATGACTAGCCTCAAT-1	2.95668
Miracidium	Neuron 1	mixed	sample4	sample4_GATGACTCACTTGAGT-1	2.61672
Miracidium	Stem C	mixed	sample4	sample4_GATGACTCATAATGCC-1	2.74905
Miracidium	Muscle 1	mixed	sample4	sample4_GATGACTCATGCTGCG-1	2.82991
Miracidium	Neuron 1	mixed	sample4	sample4_GATGACTGTCTCAGGC-1	2.86146
Miracidium	Stem C	mixed	sample4	sample4_GATGACTGTTCCGCAG-1	2.70399
Miracidium	Stem C	mixed	sample4	sample4_GATGAGGAGCCGATTT-1	2.75175
Miracidium	Stem E	mixed	sample4	sample4_GATGAGGAGCTACTGT-1	2.77716
Miracidium	Protonephridia	mixed	sample4	sample4_GATGAGGAGCTTGTTG-1	2.9414
Miracidium	Neuron 1	mixed	sample4	sample4_GATGAGGCAGAACTAA-1	3.02175
Miracidium	Stem C	mixed	sample4	sample4_GATGAGGGTATTTCTC-1	2.768
Miracidium	Stem C	mixed	sample4	sample4_GATGAGGTCATCACCC-1	2.78072
Miracidium	Stem E	mixed	sample4	sample4_GATGATCAGAATTGCA-1	2.75707
Miracidium	Parenchyma 1	mixed	sample4	sample4_GATGATCAGGTTCCAT-1	2.56713
Miracidium	Stem A	mixed	sample4	sample4_GATGATCGTATCTCGA-1	2.67153
Miracidium	Stem B	mixed	sample4	sample4_GATGATCGTCCTGGGT-1	2.71425
Miracidium	Stem D	mixed	sample4	sample4_GATGATCGTGAAAGTT-1	2.67235
Miracidium	Neuron 1	mixed	sample4	sample4_GATGATCGTGTTCATG-1	2.89467
Miracidium	Neuron 2	mixed	sample4	sample4_GATGCTAGTATGGGAC-1	2.84044
Miracidium	Stem C	mixed	sample4	sample4_GATGCTAGTCCTGGTG-1	2.75422
Miracidium	Stem C	mixed	sample4	sample4_GATGCTATCACTAGCA-1	2.76401
Miracidium	Neuron 1	mixed	sample4	sample4_GATGCTATCACTGTCC-1	2.59964
Miracidium	Stem C	mixed	sample4	sample4_GATGCTATCATAAGGA-1	2.75768
Miracidium	Neuron 4	mixed	sample4	sample4_GATGCTATCCCTGGTT-1	2.99673
Miracidium	Neuron 4	mixed	sample4	sample4_GATGCTATCGCCCAGA-1	3.15184
Miracidium	Stem D	mixed	sample4	sample4_GATGGAGAGGATTTCC-1	2.60549
Miracidium	Stem C	mixed	sample4	sample4_GATGGAGGTAGGGTAC-1	2.76933
Miracidium	Parenchyma 1	mixed	sample4	sample4_GATGGAGTCGGTCATA-1	2.72887
Miracidium	Stem D	mixed	sample4	sample4_GATGTTGCACCTTCCA-1	2.82642
Miracidium	Neuron 1	mixed	sample4	sample4_GATGTTGCAGCATTGT-1	2.76344
Miracidium	Protonephridia	mixed	sample4	sample4_GATGTTGGTGTCCACG-1	2.78765
Miracidium	Muscle 2	mixed	sample4	sample4_GATGTTGTCCATGATG-1	2.51918
Miracidium	Neuron 4	mixed	sample4	sample4_GATGTTGTCCGAGTGC-1	3.13346
Miracidium	Stem A	mixed	sample4	sample4_GATTCGAAGCATTTGC-1	2.77803
Miracidium	Muscle 1	mixed	sample4	sample4_GATTCGAAGTCACTCA-1	2.85909
Miracidium	Stem A	mixed	sample4	sample4_GATTCGACAGGTTCAT-1	2.74719
Miracidium	Neuron 1	mixed	sample4	sample4_GATTCGACATAGGCGA-1	2.8856
Miracidium	Muscle 1	mixed	sample4	sample4_GATTCGATCTTCCACG-1	2.77887
Miracidium	Stem A	mixed	sample4	sample4_GATTCTTCAAAGCGTG-1	2.81466
Miracidium	Stem A	mixed	sample4	sample4_GATTCTTCATCCTATT-1	2.7752
Miracidium	Stem A	mixed	sample4	sample4_GATTCTTGTAACACGG-1	2.79276
Miracidium	Stem D	mixed	sample4	sample4_GATTCTTGTGGCATCC-1	2.72602
Miracidium	Stem C	mixed	sample4	sample4_GATTCTTTCCTATGGA-1	2.76933
Miracidium	Stem B	mixed	sample4	sample4_GATTGGTAGAGAGGGC-1	2.72291
Miracidium	Stem E	mixed	sample4	sample4_GATTGGTCACAGACGA-1	2.81125
Miracidium	Stem D	mixed	sample4	sample4_GATTGGTGTCAGATTC-1	2.68693
Miracidium	Stem C	mixed	sample4	sample4_GATTGGTGTTACTCAG-1	2.73166
Miracidium	Tegument	mixed	sample4	sample4_GATTGGTTCATCTACT-1	3.3788
Miracidium	Parenchyma 2	mixed	sample4	sample4_GATTGGTTCCTTACCG-1	2.97375
Miracidium	Neuron 1	mixed	sample4	sample4_GATTGGTTCGAGAGCA-1	3.02651
Miracidium	Stem B	mixed	sample4	sample4_GATTTCTAGGATAATC-1	2.74871
Miracidium	Stem C	mixed	sample4	sample4_GATTTCTAGGTCCGAA-1	2.78418
Miracidium	Muscle 2	mixed	sample4	sample4_GATTTCTCAAGCACCC-1	2.81349
Miracidium	Stem C	mixed	sample4	sample4_GATTTCTGTCGAAGCA-1	2.76759
Miracidium	Neuron 1	mixed	sample4	sample4_GATTTCTGTGGTCCCA-1	2.92815
Miracidium	Stem B	mixed	sample4	sample4_GATTTCTTCAAGCTTG-1	2.80111
Miracidium	Stem D	mixed	sample4	sample4_GATTTCTTCCGGACGT-1	2.81941
Miracidium	Stem C	mixed	sample4	sample4_GCAACATCAGCGGATA-1	2.7721
Miracidium	Neuron 1	mixed	sample4	sample4_GCAACATGTTAAGCAA-1	2.75631
Miracidium	Stem A	mixed	sample4	sample4_GCAACATTCAAATGAG-1	2.78563
Miracidium	Stem A	mixed	sample4	sample4_GCAACATTCCACAGGC-1	2.81116
Miracidium	Muscle 1	mixed	sample4	sample4_GCAACATTCGACGCTG-1	2.77234
Miracidium	Stem C	mixed	sample4	sample4_GCAACATTCGCGATCG-1	2.76593
Miracidium	Muscle 2	mixed	sample4	sample4_GCAACATTCGGCCAAC-1	2.96374
Miracidium	Tegument	mixed	sample4	sample4_GCAACATTCGGTCGAC-1	2.80336
Miracidium	Stem A	mixed	sample4	sample4_GCAACCGAGTAAGAGG-1	2.81039
Miracidium	Stem D	mixed	sample4	sample4_GCAACCGGTCATATGC-1	2.8152
Miracidium	Stem B	mixed	sample4	sample4_GCACATAAGGTTGCCC-1	2.80693
Miracidium	Neuron 1	mixed	sample4	sample4_GCACATACAGCAGTAG-1	2.76844
Miracidium	Stem A	mixed	sample4	sample4_GCACATAGTCTAACGT-1	2.7431
Miracidium	Neuron 1	mixed	sample4	sample4_GCACATAGTTATGACC-1	3.04463
Miracidium	Stem C	mixed	sample4	sample4_GCACATATCATGCTAG-1	2.8019
Miracidium	Neuron 2	mixed	sample4	sample4_GCACATATCCCGTTCA-1	2.8188
Miracidium	Stem B	mixed	sample4	sample4_GCACGGTAGATCGGTG-1	2.87484
Miracidium	Neuron 4	mixed	sample4	sample4_GCACGGTAGCGTCTGC-1	3.1072
Miracidium	Neuron 1	mixed	sample4	sample4_GCACGGTAGGACTATA-1	3.13709
Miracidium	Stem D	mixed	sample4	sample4_GCACGGTCAGGTCAGA-1	2.82799
Miracidium	Stem B	mixed	sample4	sample4_GCACGGTCAGTCGGAA-1	2.72738
Miracidium	Stem C	mixed	sample4	sample4_GCACGTGAGCTGTTAC-1	2.67788
Miracidium	Stem F	mixed	sample4	sample4_GCACGTGAGTACCGGA-1	2.6428
Miracidium	Stem F	mixed	sample4	sample4_GCACGTGGTACATACC-1	2.68721
Miracidium	Parenchyma 1	mixed	sample4	sample4_GCACGTGGTACGATGG-1	2.85523
Miracidium	Stem D	mixed	sample4	sample4_GCACGTGGTATCGGTT-1	2.71359
Miracidium	Protonephridia	mixed	sample4	sample4_GCACGTGTCAATGTCG-1	3.08946
Miracidium	Stem C	mixed	sample4	sample4_GCACGTGTCGGTAGAG-1	2.69631
Miracidium	Muscle 1	mixed	sample4	sample4_GCACGTGTCGTAGAGG-1	2.81356
Miracidium	Stem F	mixed	sample4	sample4_GCACTAAGTGCATACT-1	2.78689
Miracidium	Muscle 2	mixed	sample4	sample4_GCACTAATCGGTTGTA-1	2.70182
Miracidium	Muscle 2	mixed	sample4	sample4_GCAGCCAAGCCTGAGA-1	2.73233
Miracidium	Stem C	mixed	sample4	sample4_GCAGCCACAACCAGAG-1	2.79537
Miracidium	Neuron 1	mixed	sample4	sample4_GCAGCCACACTACCGG-1	2.80882
Miracidium	Stem C	mixed	sample4	sample4_GCAGCCACAGCGATTT-1	2.78566
Miracidium	Neuron 1	mixed	sample4	sample4_GCAGCCACATATAGCC-1	2.90811
Miracidium	Parenchyma 1	mixed	sample4	sample4_GCAGCCAGTGTGGACA-1	3.05171
Miracidium	Stem D	mixed	sample4	sample4_GCAGCCATCCGTGTCT-1	2.75771
Miracidium	Neuron 2	mixed	sample4	sample4_GCAGCCATCTTGCAAG-1	2.8658
Miracidium	Stem B	mixed	sample4	sample4_GCAGCTGTCCAGTGCG-1	2.76712
Miracidium	Muscle 2	mixed	sample4	sample4_GCAGCTGTCCGACGGT-1	2.85
Miracidium	Stem D	mixed	sample4	sample4_GCAGGCTAGAACCCGA-1	2.79347
Miracidium	Stem B	mixed	sample4	sample4_GCAGGCTAGAAGTATC-1	2.74594
Miracidium	Stem E	mixed	sample4	sample4_GCAGGCTAGCAAACAT-1	2.81615
Miracidium	Stem A	mixed	sample4	sample4_GCAGGCTAGCGTCTCG-1	2.71271
Miracidium	Stem F	mixed	sample4	sample4_GCAGGCTAGGCACTCC-1	2.7323
Miracidium	Neuron 1	mixed	sample4	sample4_GCAGGCTAGGTACCTT-1	2.75587
Miracidium	Stem B	mixed	sample4	sample4_GCAGGCTGTATGTCCA-1	2.72676
Miracidium	Neuron 1	mixed	sample4	sample4_GCAGGCTGTTAGAAGT-1	2.79687
Miracidium	Stem C	mixed	sample4	sample4_GCAGTTAGTCCAGAAG-1	2.78378
Miracidium	Neuron 5	mixed	sample4	sample4_GCAGTTATCAAATGCC-1	3.02646
Miracidium	Stem C	mixed	sample4	sample4_GCAGTTATCACTGCTC-1	2.74741
Miracidium	Stem B	mixed	sample4	sample4_GCATCGGCACCTATCC-1	2.76279
Miracidium	Stem B	mixed	sample4	sample4_GCATCGGCAGGCTATT-1	2.79447
Miracidium	Stem D	mixed	sample4	sample4_GCATCGGGTGATATAG-1	2.76136
Miracidium	Neuron 1	mixed	sample4	sample4_GCATCGGGTGCCGTTG-1	2.85321
Miracidium	Stem D	mixed	sample4	sample4_GCATCGGGTGTCCACG-1	2.77937
Miracidium	Stem D	mixed	sample4	sample4_GCATCGGTCGCCGATG-1	2.78546
Miracidium	Neuron 4	mixed	sample4	sample4_GCATCTCAGTACTGGG-1	2.624
Miracidium	Stem D	mixed	sample4	sample4_GCATCTCAGTGGCAGT-1	2.76628
Miracidium	Neuron 1	mixed	sample4	sample4_GCATCTCCAACATCGT-1	3.04232
Miracidium	Stem C	mixed	sample4	sample4_GCATCTCCAATACAGA-1	2.84592
Miracidium	Neuron 5	mixed	sample4	sample4_GCATCTCCACCAGGTC-1	2.76942
Miracidium	Stem F	mixed	sample4	sample4_GCATCTCGTCGAGCAA-1	2.68804
Miracidium	Stem F	mixed	sample4	sample4_GCATCTCTCAGACCTA-1	2.85885
Miracidium	Neuron 1	mixed	sample4	sample4_GCATCTCTCTATCGCC-1	2.82621
Miracidium	Stem B	mixed	sample4	sample4_GCATGATAGGCAGCTA-1	2.72321
Miracidium	Stem D	mixed	sample4	sample4_GCATGATCACGAAGAC-1	2.80155
Miracidium	Stem D	mixed	sample4	sample4_GCATGATTCCTGATAG-1	2.76986
Miracidium	Stem D	mixed	sample4	sample4_GCATTAGAGACTCCGC-1	2.77839
Miracidium	Neuron 1	mixed	sample4	sample4_GCATTAGGTGTTAAAG-1	3.23004
Miracidium	Muscle 2	mixed	sample4	sample4_GCATTAGGTTGGCCTG-1	2.92729
Miracidium	Stem G	mixed	sample4	sample4_GCATTAGTCCCATTTA-1	2.87383
Miracidium	Stem C	mixed	sample4	sample4_GCCAACGAGCCAAGTG-1	2.79781
Miracidium	Neuron 4	mixed	sample4	sample4_GCCAACGAGGCCACTC-1	3.10206
Miracidium	Stem A	mixed	sample4	sample4_GCCAACGGTGCCTGAC-1	2.76459
Miracidium	Neuron 1	mixed	sample4	sample4_GCCAGCAAGAGGTGCT-1	2.99797
Miracidium	Neuron 4	mixed	sample4	sample4_GCCAGCACAATTGAGA-1	2.8798
Miracidium	Muscle 2	mixed	sample4	sample4_GCCAGCAGTTGCCATA-1	3.02763
Miracidium	Stem G	mixed	sample4	sample4_GCCAGCATCATAAGGA-1	2.90917
Miracidium	Stem D	mixed	sample4	sample4_GCCAGCATCTGGGAGA-1	2.76524
Miracidium	Stem A	mixed	sample4	sample4_GCCAGGTAGGAATCGC-1	2.74759
Miracidium	Stem B	mixed	sample4	sample4_GCCAGGTCACCAGACC-1	2.75059
Miracidium	Neuron 4	mixed	sample4	sample4_GCCAGGTCACCAGCGT-1	2.89986
Miracidium	Stem D	mixed	sample4	sample4_GCCAGGTCAGCTCCTT-1	2.82834
Miracidium	Stem D	mixed	sample4	sample4_GCCAGGTGTCGAACGA-1	2.79527
Miracidium	Muscle 1	mixed	sample4	sample4_GCCAGGTGTCGACGCT-1	2.81122
Miracidium	Stem D	mixed	sample4	sample4_GCCAGGTTCGAGAGAC-1	2.68618
Miracidium	Stem G	mixed	sample4	sample4_GCCAGGTTCGCTCTAC-1	2.87409
Miracidium	Tegument	mixed	sample4	sample4_GCCAGTGAGCAAGTGC-1	2.7694
Miracidium	Stem C	mixed	sample4	sample4_GCCAGTGCAACCTATG-1	2.78775
Miracidium	Stem D	mixed	sample4	sample4_GCCAGTGCACCAGTAT-1	2.70709
Miracidium	Muscle 1	mixed	sample4	sample4_GCCAGTGGTACCAGAG-1	2.7957
Miracidium	Neuron 1	mixed	sample4	sample4_GCCAGTGGTTGACGGA-1	3.31054
Miracidium	Neuron 1	mixed	sample4	sample4_GCCAGTGTCTCGGGAC-1	2.97237
Miracidium	Neuron 2	mixed	sample4	sample4_GCCATGGCAAAGCACG-1	2.87788
Miracidium	Stem C	mixed	sample4	sample4_GCCATGGTCCGCGGAT-1	2.83875
Miracidium	Neuron 4	mixed	sample4	sample4_GCCATTCCAACGTTAC-1	2.892
Miracidium	Neuron 4	mixed	sample4	sample4_GCCATTCTCAAGGAGC-1	2.89511
Miracidium	Muscle 2	mixed	sample4	sample4_GCCATTCTCACCTCAC-1	2.66651
Miracidium	Stem D	mixed	sample4	sample4_GCCATTCTCATTGGTG-1	2.77937
Miracidium	Muscle 2	mixed	sample4	sample4_GCCATTCTCCACCTGT-1	2.77149
Miracidium	Stem B	mixed	sample4	sample4_GCCCAGACAACTTCTT-1	2.83458
Miracidium	Stem C	mixed	sample4	sample4_GCCCAGAGTGTCATGT-1	2.69892
Miracidium	Muscle 2	mixed	sample4	sample4_GCCCAGATCCATAGAC-1	2.79782
Miracidium	Stem C	mixed	sample4	sample4_GCCCGAACAGTCTGGC-1	2.77612
Miracidium	Parenchyma 2	mixed	sample4	sample4_GCCCGAAGTGAGATTA-1	2.81201
Miracidium	Stem D	mixed	sample4	sample4_GCCCGAAGTGGCGCTT-1	2.77044
Miracidium	Muscle 1	mixed	sample4	sample4_GCCCGAAGTGTGGACA-1	2.77957
Miracidium	Neuron 4	mixed	sample4	sample4_GCCGATGAGAGTTCGG-1	3.0482
Miracidium	Muscle 2	mixed	sample4	sample4_GCCGATGAGTGGAAAG-1	2.75651
Miracidium	Stem D	mixed	sample4	sample4_GCCGATGCACTCCGGA-1	2.73344
Miracidium	Neuron 1	mixed	sample4	sample4_GCCGATGCATGCCGAC-1	3.02375
Miracidium	Stem D	mixed	sample4	sample4_GCCGATGGTCACAATC-1	2.71067
Miracidium	Stem F	mixed	sample4	sample4_GCCGATGGTCACTCGG-1	2.69128
Miracidium	Stem B	mixed	sample4	sample4_GCCGATGTCACTACTT-1	2.66559
Miracidium	Neuron 2	mixed	sample4	sample4_GCCGATGTCCTGGGTG-1	2.9558
Miracidium	Muscle 2	mixed	sample4	sample4_GCCGATGTCTAGGCCG-1	2.7892
Miracidium	Parenchyma 1	mixed	sample4	sample4_GCCGTGAGTAGTCGTT-1	2.80021
Miracidium	Stem A	mixed	sample4	sample4_GCCGTGATCGGACAAG-1	2.74587
Miracidium	Stem D	mixed	sample4	sample4_GCCGTGATCGTCTCAC-1	2.73838
Miracidium	Stem D	mixed	sample4	sample4_GCCTGTTCAGTCTGGC-1	2.72989
Miracidium	Stem D	mixed	sample4	sample4_GCCTGTTCATGGAAGC-1	2.70118
Miracidium	Stem A	mixed	sample4	sample4_GCCTGTTGTGAATGAT-1	2.74047
Miracidium	Stem E	mixed	sample4	sample4_GCCTGTTGTTCCTAGA-1	2.84415
Miracidium	Stem C	mixed	sample4	sample4_GCCTGTTTCATTGCTT-1	2.76565
Miracidium	Stem A	mixed	sample4	sample4_GCCTGTTTCGATAACC-1	2.82938
Miracidium	Neuron 1	mixed	sample4	sample4_GCGAGAACATGACACT-1	2.80617
Miracidium	Neuron 4	mixed	sample4	sample4_GCGAGAAGTGAGTTGG-1	2.86482
Miracidium	Neuron 3	mixed	sample4	sample4_GCGAGAATCAAGGTGG-1	3.2082
Miracidium	Stem D	mixed	sample4	sample4_GCGATCGAGGTCGTAG-1	2.83489
Miracidium	Stem C	mixed	sample4	sample4_GCGATCGCACACCTAA-1	2.77895
Miracidium	Stem D	mixed	sample4	sample4_GCGGAAACAGTTCCAA-1	2.72491
Miracidium	Stem D	mixed	sample4	sample4_GCGGAAAGTGCCTGCA-1	2.7227
Miracidium	Muscle 2	mixed	sample4	sample4_GCGGAAAGTTAGCGGA-1	2.74367
Miracidium	Stem C	mixed	sample4	sample4_GCGGAAATCAATCCGA-1	2.64429
Miracidium	Neuron 2	mixed	sample4	sample4_GCGGATCCAAGTGGCA-1	2.85187
Miracidium	Stem A	mixed	sample4	sample4_GCGGATCGTCATGCAT-1	2.67577
Miracidium	Neuron 1	mixed	sample4	sample4_GCGGATCTCACGACTA-1	2.79511
Miracidium	Stem F	mixed	sample4	sample4_GCGGATCTCAGCGGAA-1	2.94623
Miracidium	Stem B	mixed	sample4	sample4_GCGTGCAAGACTTAAG-1	2.75324
Miracidium	Stem C	mixed	sample4	sample4_GCGTGCAAGCTCCCTT-1	2.78048
Miracidium	Stem C	mixed	sample4	sample4_GCGTGCAGTGCCTTCT-1	2.72632
Miracidium	Stem D	mixed	sample4	sample4_GCGTGCATCAAGCCCG-1	2.75839
Miracidium	Neuron 4	mixed	sample4	sample4_GCGTGCATCAGGAACG-1	3.26173
Miracidium	Stem D	mixed	sample4	sample4_GCGTTTCAGACTTCAC-1	2.79617
Miracidium	Neuron 1	mixed	sample4	sample4_GCGTTTCAGTCACGAG-1	2.85616
Miracidium	Stem B	mixed	sample4	sample4_GCGTTTCAGTCCTGTA-1	2.77575
Miracidium	Parenchyma 2	mixed	sample4	sample4_GCGTTTCCATCGCTGG-1	3.04179
Miracidium	Stem F	mixed	sample4	sample4_GCGTTTCGTCCTTAAG-1	2.69788
Miracidium	Stem C	mixed	sample4	sample4_GCGTTTCGTCGTATGT-1	2.68593
Miracidium	Muscle 2	mixed	sample4	sample4_GCGTTTCGTTCACGAT-1	2.79839
Miracidium	Muscle 2	mixed	sample4	sample4_GCTACAACACTTTATC-1	2.85592
Miracidium	Parenchyma 1	mixed	sample4	sample4_GCTACAATCAACTACG-1	3.04875
Miracidium	Neuron 4	mixed	sample4	sample4_GCTACAATCCAACTGA-1	2.98038
Miracidium	Neuron 4	mixed	sample4	sample4_GCTACAATCGAGGCAA-1	3.21558
Miracidium	Stem C	mixed	sample4	sample4_GCTACAATCTTACACT-1	2.78634
Miracidium	Stem C	mixed	sample4	sample4_GCTACCTAGACGTCCC-1	2.73197
Miracidium	Parenchyma 1	mixed	sample4	sample4_GCTACCTCACCGGAAA-1	2.93249
Miracidium	Neuron 1	mixed	sample4	sample4_GCTACCTGTGCCTTTC-1	3.13089
Miracidium	Stem D	mixed	sample4	sample4_GCTCAAACAGTTGAAA-1	2.67383
Miracidium	Stem F	mixed	sample4	sample4_GCTCAAAGTCTAACTG-1	2.92419
Miracidium	Stem C	mixed	sample4	sample4_GCTCAAATCGTGGAAG-1	2.81486
Miracidium	Tegument	mixed	sample4	sample4_GCTGAATCAAGATTGA-1	2.78899
Miracidium	Neuron 4	mixed	sample4	sample4_GCTGAATCAGAAACCG-1	3.1914
Miracidium	Parenchyma 1	mixed	sample4	sample4_GCTGCAGAGAGGCTGT-1	2.81157
Miracidium	Neuron 4	mixed	sample4	sample4_GCTGCAGGTGAATGAT-1	2.77483
Miracidium	Neuron 4	mixed	sample4	sample4_GCTGCAGGTGACAGCA-1	3.00119
Miracidium	Stem D	mixed	sample4	sample4_GCTGCAGGTGTGTGGA-1	2.64316
Miracidium	Stem C	mixed	sample4	sample4_GCTGGGTAGTGAATAC-1	2.7179
Miracidium	Stem E	mixed	sample4	sample4_GCTGGGTCAAAGCTCT-1	2.84491
Miracidium	Stem F	mixed	sample4	sample4_GCTGGGTCACATAACC-1	2.65861
Miracidium	Tegument	mixed	sample4	sample4_GCTGGGTTCCTTGAAG-1	3.24083
Miracidium	Neuron 4	mixed	sample4	sample4_GCTTCACAGCTACGTT-1	2.93885
Miracidium	Stem B	mixed	sample4	sample4_GCTTGGGAGCTAAACA-1	2.76187
Miracidium	Neuron 4	mixed	sample4	sample4_GCTTGGGGTCCGGTGT-1	2.92944
Miracidium	Parenchyma 1	mixed	sample4	sample4_GCTTGGGGTTGCCGCA-1	2.83721
Miracidium	Muscle 2	mixed	sample4	sample4_GCTTTCGAGAAACCCG-1	2.81446
Miracidium	Muscle 1	mixed	sample4	sample4_GCTTTCGCAGACACAG-1	2.64628
Miracidium	Neuron 2	mixed	sample4	sample4_GCTTTCGCAGGCGATA-1	2.78393
Miracidium	Stem G	mixed	sample4	sample4_GCTTTCGCATACCGTA-1	2.97917
Miracidium	Stem C	mixed	sample4	sample4_GCTTTCGGTAGCTCGC-1	2.73448
Miracidium	Neuron 1	mixed	sample4	sample4_GGAACCCAGAAGATCT-1	3.1793
Miracidium	Parenchyma 1	mixed	sample4	sample4_GGAACCCAGATTACCC-1	2.94865
Miracidium	Stem D	mixed	sample4	sample4_GGAACCCGTCGATTTG-1	2.71554
Miracidium	Stem D	mixed	sample4	sample4_GGAAGTGGTTCGGCTG-1	2.69153
Miracidium	Muscle 2	mixed	sample4	sample4_GGAATCTAGTGCAACG-1	2.5893
Miracidium	Stem A	mixed	sample4	sample4_GGAATCTGTACGAGCA-1	2.82905
Miracidium	Stem F	mixed	sample4	sample4_GGAATCTTCATCGCAA-1	2.82798
Miracidium	Muscle 2	mixed	sample4	sample4_GGAATGGAGAAGCGAA-1	2.7915
Miracidium	Stem C	mixed	sample4	sample4_GGAATGGCAAACCACT-1	2.8089
Miracidium	Muscle 2	mixed	sample4	sample4_GGAATGGCAACTGAAA-1	2.73248
Miracidium	Neuron 2	mixed	sample4	sample4_GGAATGGCAGTAACCT-1	2.92806
Miracidium	Stem D	mixed	sample4	sample4_GGAATGGCATAGAAAC-1	2.86471
Miracidium	Stem C	mixed	sample4	sample4_GGAATGGGTTGTCTAG-1	2.70889
Miracidium	Stem C	mixed	sample4	sample4_GGACGTCAGCGTCGAA-1	2.78596
Miracidium	Parenchyma 1	mixed	sample4	sample4_GGACGTCGTAACATAG-1	3.15413
Miracidium	Parenchyma 1	mixed	sample4	sample4_GGACGTCTCCCATAGA-1	2.93977
Miracidium	Neuron 4	mixed	sample4	sample4_GGACGTCTCCGGCAGT-1	2.78966
Miracidium	Stem D	mixed	sample4	sample4_GGAGAACAGGGCAGAG-1	2.72871
Miracidium	Stem F	mixed	sample4	sample4_GGAGAACCAGGCTTGC-1	2.72633
Miracidium	Stem D	mixed	sample4	sample4_GGAGAACGTACAGTTC-1	2.74164
Miracidium	Stem D	mixed	sample4	sample4_GGAGAACGTCGATTCA-1	2.71515
Miracidium	Neuron 4	mixed	sample4	sample4_GGAGAACGTTCTTGCC-1	2.94733
Miracidium	Neuron 4	mixed	sample4	sample4_GGAGAACTCCTACGGG-1	3.08681
Miracidium	Neuron 2	mixed	sample4	sample4_GGAGAACTCTTCGGTC-1	2.85778
Miracidium	Stem C	mixed	sample4	sample4_GGAGATGCAAATCCCA-1	2.82797
Miracidium	Neuron 1	mixed	sample4	sample4_GGAGATGCAATAGAGT-1	2.86622
Miracidium	Stem D	mixed	sample4	sample4_GGAGATGTCGCGCTGA-1	2.79909
Miracidium	Neuron 1	mixed	sample4	sample4_GGAGCAAAGACATGCG-1	2.76628
Miracidium	Stem B	mixed	sample4	sample4_GGAGCAAAGAGTCTTC-1	2.77791
Miracidium	Stem D	mixed	sample4	sample4_GGAGCAAAGAGTGTGC-1	2.77718
Miracidium	Tegument	mixed	sample4	sample4_GGAGCAAGTGCCCTTT-1	2.85722
Miracidium	Stem F	mixed	sample4	sample4_GGAGGATCATGGCACC-1	2.65838
Miracidium	Neuron 4	mixed	sample4	sample4_GGAGGATTCCGTGGGT-1	3.11441
Miracidium	Neuron 1	mixed	sample4	sample4_GGAGGATTCGATTTCT-1	2.96957
Miracidium	Stem C	mixed	sample4	sample4_GGAGGTAAGGTTAAAC-1	2.76191
Miracidium	Muscle 1	mixed	sample4	sample4_GGAGGTACAACCCTCT-1	2.81971
Miracidium	Stem B	mixed	sample4	sample4_GGAGGTACAATACGAA-1	2.77623
Miracidium	Muscle 1	mixed	sample4	sample4_GGAGGTAGTGTGGACA-1	2.8697
Miracidium	Muscle 2	mixed	sample4	sample4_GGAGGTATCGGTCGGT-1	2.70811
Miracidium	Stem D	mixed	sample4	sample4_GGATGTTAGGTGGCTA-1	2.73855
Miracidium	Neuron 1	mixed	sample4	sample4_GGATGTTCAAGACCTT-1	2.93618
Miracidium	Stem A	mixed	sample4	sample4_GGATGTTCAATCGCGC-1	2.7602
Miracidium	Muscle 2	mixed	sample4	sample4_GGATGTTGTAATCAAG-1	2.92775
Miracidium	Neuron 1	mixed	sample4	sample4_GGATGTTGTGGAGAAA-1	3.0585
Miracidium	Neuron 1	mixed	sample4	sample4_GGCACGTTCTGCCCTA-1	2.93807
Miracidium	Muscle 2	mixed	sample4	sample4_GGCAGTCAGACATAAC-1	2.80068
Miracidium	Tegument	mixed	sample4	sample4_GGCAGTCCAGTCAGAG-1	2.81915
Miracidium	Stem E	mixed	sample4	sample4_GGCGTCAAGGAAAGAC-1	2.73463
Miracidium	Parenchyma 1	mixed	sample4	sample4_GGCGTCAAGTTGGGAC-1	2.82013
Miracidium	Stem E	mixed	sample4	sample4_GGCGTCAGTACCGCGT-1	2.88458
Miracidium	Muscle 1	mixed	sample4	sample4_GGCGTCAGTCTACAAC-1	2.8273
Miracidium	Neuron 4	mixed	sample4	sample4_GGCGTCATCAAACGTC-1	2.9069
Miracidium	Stem C	mixed	sample4	sample4_GGCTGTGAGTGGCCTC-1	2.71347
Miracidium	Neuron 1	mixed	sample4	sample4_GGCTTGGCAGTGTGCC-1	2.95945
Miracidium	Stem D	mixed	sample4	sample4_GGCTTGGGTAGCGAGT-1	2.79021
Miracidium	Neuron 2	mixed	sample4	sample4_GGCTTGGGTCATCCCT-1	3.01832
Miracidium	Stem C	mixed	sample4	sample4_GGCTTTCGTGGACCTC-1	2.73482
Miracidium	Stem D	mixed	sample4	sample4_GGCTTTCTCCACGGAC-1	2.69491
Miracidium	Parenchyma 1	mixed	sample4	sample4_GGGAAGTAGTCAACAA-1	2.60643
Miracidium	Parenchyma 1	mixed	sample4	sample4_GGGAAGTCAATAGAGT-1	2.92428
Miracidium	Stem D	mixed	sample4	sample4_GGGAAGTGTCGTACTA-1	2.7939
Miracidium	Neuron 1	mixed	sample4	sample4_GGGAAGTTCGTTAGAC-1	2.96143
Miracidium	Neuron 1	mixed	sample4	sample4_GGGACAACAACTTCTT-1	2.94462
Miracidium	Tegument	mixed	sample4	sample4_GGGACAAGTGAATATG-1	3.30193
Miracidium	Neuron 4	mixed	sample4	sample4_GGGACAAGTGGGACAT-1	2.73825
Miracidium	Muscle 2	mixed	sample4	sample4_GGGACAATCCTCTTTC-1	3.073
Miracidium	Stem F	mixed	sample4	sample4_GGGACCTCAATGCAAA-1	2.6804
Miracidium	Stem A	mixed	sample4	sample4_GGGACCTCACTGAGGA-1	2.77205
Miracidium	Stem E	mixed	sample4	sample4_GGGACCTTCAACTTTC-1	2.80007
Miracidium	Stem D	mixed	sample4	sample4_GGGACCTTCGTGTTCC-1	2.77113
Miracidium	Stem D	mixed	sample4	sample4_GGGACTCGTTTAAGGA-1	2.6688
Miracidium	Protonephridia	mixed	sample4	sample4_GGGAGATAGTAGCAAT-1	2.8876
Miracidium	Stem F	mixed	sample4	sample4_GGGAGATAGTGCCCGT-1	2.60998
Miracidium	Neuron 1	mixed	sample4	sample4_GGGAGATCACAATTCG-1	3.00691
Miracidium	Neuron 1	mixed	sample4	sample4_GGGAGATCACTTCAGA-1	2.82435
Miracidium	Stem A	mixed	sample4	sample4_GGGAGATGTCTGCGCA-1	2.75983
Miracidium	Stem C	mixed	sample4	sample4_GGGAGATTCACTGCTC-1	2.76558
Miracidium	Neuron 4	mixed	sample4	sample4_GGGAGATTCTCTCAAT-1	3.07682
Miracidium	Stem D	mixed	sample4	sample4_GGGAGTAAGCGCGTTC-1	2.6981
Miracidium	Neuron 4	mixed	sample4	sample4_GGGAGTAAGTTCCTGA-1	2.97886
Miracidium	Stem C	mixed	sample4	sample4_GGGAGTACACCGTCTT-1	2.72333
Miracidium	Neuron 1	mixed	sample4	sample4_GGGAGTACATGTGGCC-1	3.06324
Miracidium	Stem D	mixed	sample4	sample4_GGGAGTAGTGCCGTTG-1	2.72679
Miracidium	Stem D	mixed	sample4	sample4_GGGAGTAGTTACGTAC-1	2.77131
Miracidium	Stem A	mixed	sample4	sample4_GGGAGTAGTTGTTGCA-1	2.81431
Miracidium	Stem A	mixed	sample4	sample4_GGGAGTATCACCATCC-1	2.6924
Miracidium	Neuron 1	mixed	sample4	sample4_GGGAGTATCCGTGCGA-1	3.00977
Miracidium	Stem B	mixed	sample4	sample4_GGGATCCAGCGTCTGC-1	2.83032
Miracidium	Muscle 1	mixed	sample4	sample4_GGGATCCAGCGTGCCT-1	2.75209
Miracidium	Tegument	mixed	sample4	sample4_GGGATCCAGTGCACAG-1	2.80994
Miracidium	Muscle 1	mixed	sample4	sample4_GGGATCCCAAGCTACT-1	2.87344
Miracidium	Stem F	mixed	sample4	sample4_GGGATCCGTATTTCTC-1	2.74336
Miracidium	Muscle 2	mixed	sample4	sample4_GGGATCCGTTCTCCCA-1	2.67463
Miracidium	Neuron 4	mixed	sample4	sample4_GGGATCCTCATCTGTT-1	3.22837
Miracidium	Stem D	mixed	sample4	sample4_GGGATCCTCTCACGAA-1	2.76152
Miracidium	Stem A	mixed	sample4	sample4_GGGATGACAATGCAGG-1	2.71573
Miracidium	Tegument	mixed	sample4	sample4_GGGATGAGTAACATGA-1	2.72565
Miracidium	Neuron 3	mixed	sample4	sample4_GGGATGAGTCACATTG-1	2.86276
Miracidium	Stem D	mixed	sample4	sample4_GGGATGAGTCCTGTCT-1	2.76549
Miracidium	Neuron 4	mixed	sample4	sample4_GGGATGAGTGCAACGA-1	2.99934
Miracidium	Stem C	mixed	sample4	sample4_GGGATGATCAATCCAG-1	2.7274
Miracidium	Stem A	mixed	sample4	sample4_GGGATGATCCATGCAA-1	2.7447
Miracidium	Stem A	mixed	sample4	sample4_GGGCCATAGATACGAT-1	2.78523
Miracidium	Tegument	mixed	sample4	sample4_GGGCCATAGCGCGTTC-1	3.37595
Miracidium	Parenchyma 1	mixed	sample4	sample4_GGGCCATAGGGTCACA-1	3.04677
Miracidium	Tegument	mixed	sample4	sample4_GGGCCATAGTACTGGG-1	2.68117
Miracidium	Neuron 2	mixed	sample4	sample4_GGGCCATCAAGTGCTT-1	2.95619
Miracidium	Neuron 3	mixed	sample4	sample4_GGGCCATCAGTCTACA-1	2.99199
Miracidium	Parenchyma 2	mixed	sample4	sample4_GGGCCATGTTTGTGGT-1	3.11169
Miracidium	Stem B	mixed	sample4	sample4_GGGCCATTCACGGGAA-1	2.72777
Miracidium	Stem F	mixed	sample4	sample4_GGGCGTTAGTACTGTC-1	2.72338
Miracidium	Neuron 4	mixed	sample4	sample4_GGGCGTTCAACGAGGT-1	2.90498
Miracidium	Stem A	mixed	sample4	sample4_GGGCGTTGTGCCCAGT-1	2.63175
Miracidium	Neuron 4	mixed	sample4	sample4_GGGCGTTGTTAGCGGA-1	2.85719
Miracidium	Stem C	mixed	sample4	sample4_GGGCGTTTCAAAGGTA-1	2.78819
Miracidium	Parenchyma 1	mixed	sample4	sample4_GGGCGTTTCTCACGAA-1	2.9792
Miracidium	Stem C	mixed	sample4	sample4_GGGCGTTTCTCACTCG-1	2.72599
Miracidium	Stem C	mixed	sample4	sample4_GGGCTACCACAACGCC-1	2.80714
Miracidium	Neuron 1	mixed	sample4	sample4_GGGCTACCAGTGTATC-1	2.99404
Miracidium	Neuron 1	mixed	sample4	sample4_GGGCTACGTAGAGGAA-1	2.94893
Miracidium	Stem D	mixed	sample4	sample4_GGGCTACGTGTGTGTT-1	2.78881
Miracidium	Stem D	mixed	sample4	sample4_GGGCTACTCGCCGTGA-1	2.73417
Miracidium	Stem A	mixed	sample4	sample4_GGGCTCACAAGTTTGC-1	2.75365
Miracidium	Stem A	mixed	sample4	sample4_GGGTAGAAGGTTCCAT-1	2.75185
Miracidium	Stem B	mixed	sample4	sample4_GGGTAGACATGGGATG-1	2.80757
Miracidium	Stem B	mixed	sample4	sample4_GGGTAGATCCTTCAGC-1	2.67339
Miracidium	Stem C	mixed	sample4	sample4_GGGTATTGTAGAGATT-1	2.74613
Miracidium	Stem D	mixed	sample4	sample4_GGGTATTGTCAGACTT-1	2.77379
Miracidium	Stem A	mixed	sample4	sample4_GGGTATTTCGATGGAG-1	2.77041
Miracidium	Stem C	mixed	sample4	sample4_GGGTATTTCGGCCTTT-1	2.80858
Miracidium	Neuron 1	mixed	sample4	sample4_GGGTCACAGTCAGGGT-1	3.39006
Miracidium	Stem B	mixed	sample4	sample4_GGGTCACAGTTACTCG-1	2.79249
Miracidium	Stem C	mixed	sample4	sample4_GGGTCACCAACCGATT-1	2.74735
Miracidium	Stem B	mixed	sample4	sample4_GGGTCTGGTCGAACGA-1	2.74135
Miracidium	Stem B	mixed	sample4	sample4_GGGTGAAAGCTCCATA-1	2.7698
Miracidium	Tegument	mixed	sample4	sample4_GGGTGAAAGTATAACG-1	2.86046
Miracidium	Stem C	mixed	sample4	sample4_GGGTGAACACCTGCAG-1	2.74244
Miracidium	Muscle 2	mixed	sample4	sample4_GGGTGAACATTGCAAC-1	2.74464
Miracidium	Parenchyma 1	mixed	sample4	sample4_GGGTGAATCACAAGGG-1	2.95824
Miracidium	Parenchyma 1	mixed	sample4	sample4_GGGTGAATCAGCATTG-1	2.88744
Miracidium	Stem E	mixed	sample4	sample4_GGGTGTCAGTGGATTA-1	2.78958
Miracidium	Stem E	mixed	sample4	sample4_GGGTGTCCAATACAGA-1	2.81943
Miracidium	Neuron 4	mixed	sample4	sample4_GGGTGTCGTATCCCAA-1	3.02782
Miracidium	Stem C	mixed	sample4	sample4_GGGTGTCGTTCTCCCA-1	2.81247
Miracidium	Neuron 1	mixed	sample4	sample4_GGGTGTCTCAGCTGTA-1	3.20353
Miracidium	Neuron 1	mixed	sample4	sample4_GGGTGTCTCGATTGAC-1	2.66058
Miracidium	Stem A	mixed	sample4	sample4_GGGTTATGTGGAGGTT-1	2.75719
Miracidium	Neuron 4	mixed	sample4	sample4_GGGTTTAAGAAGTGTT-1	2.9103
Miracidium	Muscle 1	mixed	sample4	sample4_GGGTTTACATCTGGGC-1	2.96483
Miracidium	Stem A	mixed	sample4	sample4_GGGTTTAGTATCTTCT-1	2.80953
Miracidium	Stem E	mixed	sample4	sample4_GGGTTTATCACTTGGA-1	2.74777
Miracidium	Stem C	mixed	sample4	sample4_GGGTTTATCCATCACC-1	2.75158
Miracidium	Stem D	mixed	sample4	sample4_GGGTTTATCGATTGAC-1	2.78928
Miracidium	Stem C	mixed	sample4	sample4_GGGTTTATCTCTCAAT-1	2.8936
Miracidium	Stem E	mixed	sample4	sample4_GGTAACTAGATGGTAT-1	2.82071
Miracidium	Stem D	mixed	sample4	sample4_GGTAACTCACTTGGGC-1	2.71244
Miracidium	Stem D	mixed	sample4	sample4_GGTAACTCATCCAATG-1	2.79432
Miracidium	Neuron 2	mixed	sample4	sample4_GGTAACTTCTGGTCAA-1	3.109
Miracidium	Stem E	mixed	sample4	sample4_GGTAATCAGTGCCTCG-1	2.79657
Miracidium	Stem E	mixed	sample4	sample4_GGTAATCCAGCGATTT-1	2.83811
Miracidium	Stem B	mixed	sample4	sample4_GGTAATCCATGTAACC-1	2.74038
Miracidium	Parenchyma 2	mixed	sample4	sample4_GGTAGAGAGCAATTAG-1	2.94039
Miracidium	Muscle 2	mixed	sample4	sample4_GGTAGAGCAAATGAAC-1	2.84247
Miracidium	Neuron 4	mixed	sample4	sample4_GGTCACGAGCCAAGCA-1	3.11374
Miracidium	Stem A	mixed	sample4	sample4_GGTCACGCATCACCAA-1	2.7564
Miracidium	Parenchyma 1	mixed	sample4	sample4_GGTCACGCATCGAAGG-1	3.02839
Miracidium	Stem E	mixed	sample4	sample4_GGTCACGTCGTAGTCA-1	2.70385
Miracidium	Stem G	mixed	sample4	sample4_GGTGAAGAGTTGCTGT-1	3.04472
Miracidium	Neuron 4	mixed	sample4	sample4_GGTGAAGGTGCCTAAT-1	3.09827
Miracidium	Tegument	mixed	sample4	sample4_GGTGAAGTCATTTGCT-1	2.83361
Miracidium	Neuron 1	mixed	sample4	sample4_GGTGATTAGGCATCTT-1	3.00854
Miracidium	Stem D	mixed	sample4	sample4_GGTGATTGTATCGAAA-1	2.80156
Miracidium	Stem B	mixed	sample4	sample4_GGTGATTTCCAAGCTA-1	2.79818
Miracidium	Stem B	mixed	sample4	sample4_GGTGGCTCATTCATCT-1	2.78811
Miracidium	Parenchyma 1	mixed	sample4	sample4_GGTGGCTGTTACCTTT-1	3.05413
Miracidium	Stem A	mixed	sample4	sample4_GGTGGCTTCCTGGTCT-1	2.79959
Miracidium	Muscle 1	mixed	sample4	sample4_GGTGTCGAGAGTGGCT-1	2.78921
Miracidium	Tegument	mixed	sample4	sample4_GGTGTCGTCGACGCGT-1	2.73419
Miracidium	Stem A	mixed	sample4	sample4_GGTGTTAAGTTGCCTA-1	2.79139
Miracidium	Stem E	mixed	sample4	sample4_GGTGTTAAGTTGCTCA-1	2.6935
Miracidium	Stem B	mixed	sample4	sample4_GGTGTTAAGTTTAGGA-1	2.79664
Miracidium	Muscle 2	mixed	sample4	sample4_GGTGTTACATCGGAAG-1	2.9518
Miracidium	Neuron 1	mixed	sample4	sample4_GGTGTTAGTGAGACGT-1	2.62259
Miracidium	Stem E	mixed	sample4	sample4_GGTGTTATCACGAGGA-1	2.79562
Miracidium	Muscle 2	mixed	sample4	sample4_GGTGTTATCCTGGGTG-1	3.01252
Miracidium	Stem D	mixed	sample4	sample4_GGTGTTATCGGCTGGT-1	2.73443
Miracidium	Stem E	mixed	sample4	sample4_GGTTAACAGAATAACC-1	2.75381
Miracidium	Neuron 1	mixed	sample4	sample4_GGTTAACAGGGTCACA-1	2.86491
Miracidium	Parenchyma 1	mixed	sample4	sample4_GGTTAACAGTTGTCAC-1	3.34615
Miracidium	Stem C	mixed	sample4	sample4_GGTTAACCAAGCACCC-1	2.83086
Miracidium	Stem D	mixed	sample4	sample4_GGTTAACCACTAAACC-1	2.6922
Miracidium	Stem E	mixed	sample4	sample4_GGTTAACGTGATACTC-1	2.80183
Miracidium	Stem B	mixed	sample4	sample4_GGTTAACGTGCAGATG-1	2.7588
Miracidium	Stem C	mixed	sample4	sample4_GGTTAACGTGCCCAGT-1	2.7528
Miracidium	Neuron 2	mixed	sample4	sample4_GGTTCTCTCCCTCATG-1	2.98493
Miracidium	Stem C	mixed	sample4	sample4_GGTTGTAAGCTTAAGA-1	2.72805
Miracidium	Muscle 1	mixed	sample4	sample4_GGTTGTACATGACTTG-1	2.63514
Miracidium	Stem A	mixed	sample4	sample4_GGTTGTACATGGAGAC-1	2.7083
Miracidium	Stem B	mixed	sample4	sample4_GGTTGTATCGATTTCT-1	2.72268
Miracidium	Neuron 1	mixed	sample4	sample4_GTAACACGTGATGTAA-1	2.90408
Miracidium	Muscle 2	mixed	sample4	sample4_GTAACACTCCATTTGT-1	2.83322
Miracidium	Stem C	mixed	sample4	sample4_GTAACACTCTAGAACC-1	2.82189
Miracidium	Stem B	mixed	sample4	sample4_GTAACCAAGAGAGTGA-1	2.76214
Miracidium	Stem D	mixed	sample4	sample4_GTAACCAGTTCCTACC-1	2.74496
Miracidium	Neuron 4	mixed	sample4	sample4_GTAACCATCAATGCAC-1	2.92767
Miracidium	Stem E	mixed	sample4	sample4_GTAACCATCAGCCTCT-1	2.7744
Miracidium	Muscle 2	mixed	sample4	sample4_GTAAGTCAGTATAGAC-1	2.59246
Miracidium	Muscle 2	mixed	sample4	sample4_GTAAGTCAGTCCCGGT-1	2.81833
Miracidium	Tegument	mixed	sample4	sample4_GTAAGTCCACTATCCC-1	2.83312
Miracidium	Stem F	mixed	sample4	sample4_GTAAGTCTCAGCTGTA-1	2.79898
Miracidium	Stem A	mixed	sample4	sample4_GTAAGTCTCGGTGCAC-1	2.8508
Miracidium	Neuron 4	mixed	sample4	sample4_GTAATCGAGGACAGCT-1	2.79415
Miracidium	Stem A	mixed	sample4	sample4_GTAATCGAGGGATCGT-1	2.82931
Miracidium	Stem D	mixed	sample4	sample4_GTAATCGAGGTTTACC-1	2.73134
Miracidium	Muscle 1	mixed	sample4	sample4_GTAATCGAGTGCTAGG-1	2.72945
Miracidium	Stem B	mixed	sample4	sample4_GTAATCGAGTGTTCCA-1	2.76652
Miracidium	Stem D	mixed	sample4	sample4_GTAATCGCACGGTAGA-1	2.81116
Miracidium	Stem D	mixed	sample4	sample4_GTAATCGCATACCGTA-1	2.7769
Miracidium	Muscle 1	mixed	sample4	sample4_GTAATCGGTACTAACC-1	2.93275
Miracidium	Stem C	mixed	sample4	sample4_GTAATCGTCTCCGATC-1	2.7571
Miracidium	Stem A	mixed	sample4	sample4_GTAATCGTCTCGCAGG-1	2.74642
Miracidium	Neuron 4	mixed	sample4	sample4_GTAATGCCAAATAGCA-1	2.8409
Miracidium	Stem F	mixed	sample4	sample4_GTAATGCCAAGCTGTT-1	2.47902
Miracidium	Stem B	mixed	sample4	sample4_GTAATGCGTGGCTGCT-1	2.71663
Miracidium	Neuron 4	mixed	sample4	sample4_GTAATGCTCCTAAGTG-1	2.99584
Miracidium	Stem C	mixed	sample4	sample4_GTAATGCTCTGTACAG-1	2.7941
Miracidium	Stem B	mixed	sample4	sample4_GTACAACAGACTTCCA-1	2.84584
Miracidium	Stem C	mixed	sample4	sample4_GTACAACAGAGGTTAT-1	2.82239
Miracidium	Stem D	mixed	sample4	sample4_GTACAACAGATCCCGC-1	2.76187
Miracidium	Stem A	mixed	sample4	sample4_GTACAGTAGGGCAAGG-1	2.80548
Miracidium	Stem E	mixed	sample4	sample4_GTACAGTGTGACTGTT-1	2.78506
Miracidium	Tegument	mixed	sample4	sample4_GTACAGTTCTCACCCA-1	2.82873
Miracidium	Muscle 2	mixed	sample4	sample4_GTAGAAACAACGCCCA-1	2.89989
Miracidium	Neuron 4	mixed	sample4	sample4_GTAGAAACACCGGAAA-1	3.01187
Miracidium	Stem C	mixed	sample4	sample4_GTAGAAATCCCGAATA-1	2.74411
Miracidium	Protonephridia	mixed	sample4	sample4_GTAGAGGAGAAGAGCA-1	2.97217
Miracidium	Neuron 4	mixed	sample4	sample4_GTAGAGGAGGGAACAA-1	2.86795
Miracidium	Stem C	mixed	sample4	sample4_GTAGAGGAGTGCAAAT-1	2.86961
Miracidium	Stem A	mixed	sample4	sample4_GTAGAGGTCAAGCGTT-1	2.67811
Miracidium	Stem G	mixed	sample4	sample4_GTAGATCGTCACTACA-1	2.91251
Miracidium	Muscle 1	mixed	sample4	sample4_GTAGATCTCAGAGCAG-1	2.75039
Miracidium	Stem E	mixed	sample4	sample4_GTAGATCTCTACCCAC-1	2.85475
Miracidium	Stem B	mixed	sample4	sample4_GTAGCTAAGTGACCTT-1	2.77722
Miracidium	Stem E	mixed	sample4	sample4_GTAGCTACAACCCTCT-1	2.82065
Miracidium	Tegument	mixed	sample4	sample4_GTAGGAGAGATGCTGG-1	2.70733
Miracidium	Neuron 1	mixed	sample4	sample4_GTAGGAGCAATTGAGA-1	2.71584
Miracidium	Stem C	mixed	sample4	sample4_GTAGGAGCATAGAGGC-1	2.71083
Miracidium	Stem C	mixed	sample4	sample4_GTAGGAGGTGATATAG-1	2.84722
Miracidium	Muscle 2	mixed	sample4	sample4_GTAGGTTAGAAGTCAT-1	2.91134
Miracidium	Stem A	mixed	sample4	sample4_GTAGGTTAGGCACGAT-1	2.91401
Miracidium	Neuron 1	mixed	sample4	sample4_GTAGGTTGTATGCTTG-1	2.84242
Miracidium	Muscle 1	mixed	sample4	sample4_GTAGGTTTCGATCCAA-1	2.74515
Miracidium	Stem B	mixed	sample4	sample4_GTAGTACAGTCTCCTC-1	2.69541
Miracidium	Stem C	mixed	sample4	sample4_GTAGTACCAAATAAGC-1	2.80858
Miracidium	Muscle 2	mixed	sample4	sample4_GTAGTACCATCGGAGA-1	2.87326
Miracidium	Stem D	mixed	sample4	sample4_GTAGTACCATCTCGTC-1	2.77846
Miracidium	Muscle 2	mixed	sample4	sample4_GTAGTACTCAAGCCTA-1	2.89098
Miracidium	Muscle 2	mixed	sample4	sample4_GTAGTACTCCTCACTG-1	2.93088
Miracidium	Stem D	mixed	sample4	sample4_GTAGTACTCGACGCGT-1	2.8175
Miracidium	Muscle 2	mixed	sample4	sample4_GTATTGGCAGAGAGGG-1	2.67723
Miracidium	Neuron 1	mixed	sample4	sample4_GTATTGGCAGTTGCGC-1	2.72193
Miracidium	Neuron 1	mixed	sample4	sample4_GTATTGGTCACTACGA-1	2.86864
Miracidium	Stem B	mixed	sample4	sample4_GTCAAACAGCTTAAGA-1	2.74351
Miracidium	Neuron 4	mixed	sample4	sample4_GTCAAACAGGAAAGAC-1	3.02898
Miracidium	Stem C	mixed	sample4	sample4_GTCAAACCAATAAGGT-1	2.76431
Miracidium	Stem D	mixed	sample4	sample4_GTCAAACGTGTACGCC-1	2.59925
Miracidium	Stem A	mixed	sample4	sample4_GTCAAACTCAGCGGAA-1	2.73306
Miracidium	Stem A	mixed	sample4	sample4_GTCAAGTAGCATACTC-1	2.76222
Miracidium	Neuron 4	mixed	sample4	sample4_GTCAAGTAGGACAGTC-1	2.89904
Miracidium	Stem E	mixed	sample4	sample4_GTCACGGCAGAAGTTA-1	2.72023
Miracidium	Neuron 4	mixed	sample4	sample4_GTCACGGCATCCGAGC-1	3.17516
Miracidium	Neuron 5	mixed	sample4	sample4_GTCACGGTCCCTCTAG-1	2.82348
Miracidium	Muscle 1	mixed	sample4	sample4_GTCACTCCAATAGTGA-1	3.00169
Miracidium	Muscle 1	mixed	sample4	sample4_GTCACTCGTAGCCCTG-1	2.70287
Miracidium	Neuron 4	mixed	sample4	sample4_GTCACTCGTTGACGGA-1	2.99257
Miracidium	Parenchyma 1	mixed	sample4	sample4_GTCACTCTCATCGACA-1	2.94671
Miracidium	Muscle 1	mixed	sample4	sample4_GTCACTCTCGCAAGAG-1	2.71094
Miracidium	Stem A	mixed	sample4	sample4_GTCAGCGCAGGCATTT-1	2.78708
Miracidium	Muscle 2	mixed	sample4	sample4_GTCAGCGTCTACGCAA-1	2.81595
Miracidium	Stem B	mixed	sample4	sample4_GTCATCCCAACATACC-1	2.73911
Miracidium	Neuron 1	mixed	sample4	sample4_GTCATCCCAGGTGTTT-1	2.88183
Miracidium	Stem A	mixed	sample4	sample4_GTCATCCCATGGAAGC-1	2.69871
Miracidium	Stem C	mixed	sample4	sample4_GTCATCCGTAGTGCGA-1	2.77466
Miracidium	Neuron 4	mixed	sample4	sample4_GTCATCCTCTAGAGCT-1	3.11349
Miracidium	Stem D	mixed	sample4	sample4_GTCATGACAGCTAACT-1	2.80596
Miracidium	Muscle 1	mixed	sample4	sample4_GTCATGACAGCTACCG-1	2.72329
Miracidium	Neuron 1	mixed	sample4	sample4_GTCATGATCGTGTCAA-1	3.12557
Miracidium	Stem D	mixed	sample4	sample4_GTCATTTAGGTGGTTG-1	2.7211
Miracidium	Stem E	mixed	sample4	sample4_GTCATTTCAAAGAGTT-1	2.81304
Miracidium	Parenchyma 1	mixed	sample4	sample4_GTCATTTCACGTGTGC-1	2.9139
Miracidium	Neuron 1	mixed	sample4	sample4_GTCATTTCAGTCAGTT-1	2.88883
Miracidium	Neuron 1	mixed	sample4	sample4_GTCATTTCATAGAAAC-1	3.03775
Miracidium	Stem B	mixed	sample4	sample4_GTCATTTTCATGCTAG-1	2.80336
Miracidium	Muscle 1	mixed	sample4	sample4_GTCCACTCATACGCAT-1	2.74291
Miracidium	Muscle 2	mixed	sample4	sample4_GTCCACTGTTCGAGCC-1	2.67102
Miracidium	Neuron 4	mixed	sample4	sample4_GTCCACTTCATTCCTA-1	2.83834
Miracidium	Stem D	mixed	sample4	sample4_GTCCACTTCCTGGGAC-1	2.71543
Miracidium	Stem C	mixed	sample4	sample4_GTCCACTTCTTGGTCC-1	2.8184
Miracidium	Neuron 2	mixed	sample4	sample4_GTCCCATCACGAGAAC-1	2.80204
Miracidium	Parenchyma 1	mixed	sample4	sample4_GTCCCATGTGAGTGAC-1	2.71904
Miracidium	Neuron 4	mixed	sample4	sample4_GTCCCATTCCTAGCCT-1	3.00878
Miracidium	Stem F	mixed	sample4	sample4_GTCCCATTCGTGGCTG-1	2.75126
Miracidium	Stem E	mixed	sample4	sample4_GTCCTCAAGGTCTGGA-1	2.82021
Miracidium	Neuron 1	mixed	sample4	sample4_GTCCTCACATCGTGGC-1	2.79094
Miracidium	Stem A	mixed	sample4	sample4_GTCGAATAGCTGTGCC-1	2.75548
Miracidium	Stem E	mixed	sample4	sample4_GTCGAATCATGGCACC-1	2.78553
Miracidium	Stem D	mixed	sample4	sample4_GTCGAATGTGGTCTTA-1	2.75473
Miracidium	Muscle 1	mixed	sample4	sample4_GTCGAATTCTTTGCGC-1	2.81145
Miracidium	Neuron 1	mixed	sample4	sample4_GTCGCGAGTTGGTACT-1	3.22418
Miracidium	Stem E	mixed	sample4	sample4_GTCGCGATCCTATGGA-1	2.8166
Miracidium	Stem D	mixed	sample4	sample4_GTCGCGATCTGCTAGA-1	2.73467
Miracidium	Stem F	mixed	sample4	sample4_GTCGTAAAGCCATTTG-1	2.62557
Miracidium	Stem A	mixed	sample4	sample4_GTCGTAACAGGCAATG-1	2.86285
Miracidium	Muscle 1	mixed	sample4	sample4_GTCGTAAGTACCACGC-1	2.78772
Miracidium	Stem B	mixed	sample4	sample4_GTCGTAAGTAGCTCGC-1	2.70368
Miracidium	Stem D	mixed	sample4	sample4_GTCGTAAGTGAAGCTG-1	2.74776
Miracidium	Muscle 1	mixed	sample4	sample4_GTCGTTCAGGCTCACC-1	2.76415
Miracidium	Stem A	mixed	sample4	sample4_GTCTACCGTGTGAATA-1	2.75377
Miracidium	Stem C	mixed	sample4	sample4_GTCTACCTCGCGTCGA-1	2.81426
Miracidium	Neuron 1	mixed	sample4	sample4_GTCTAGAAGCATCAGG-1	2.93357
Miracidium	Stem G	mixed	sample4	sample4_GTCTAGACAACAAGAT-1	2.92098
Miracidium	Muscle 1	mixed	sample4	sample4_GTCTAGAGTACATTGC-1	2.75733
Miracidium	Stem A	mixed	sample4	sample4_GTCTAGAGTAGATCGG-1	2.7553
Miracidium	Neuron 4	mixed	sample4	sample4_GTCTAGATCACCCTGT-1	3.08747
Miracidium	Stem B	mixed	sample4	sample4_GTCTAGATCGACCCAG-1	2.80347
Miracidium	Muscle 2	mixed	sample4	sample4_GTCTAGATCGCCTTGT-1	2.81127
Miracidium	Stem D	mixed	sample4	sample4_GTCTCACCACTTTATC-1	2.7669
Miracidium	Neuron 1	mixed	sample4	sample4_GTCTCACGTCTCGCGA-1	2.9771
Miracidium	Neuron 4	mixed	sample4	sample4_GTCTGTCCAGCCCAGT-1	2.91422
Miracidium	Stem C	mixed	sample4	sample4_GTCTGTCCAGGCTTGC-1	2.79138
Miracidium	Muscle 1	mixed	sample4	sample4_GTCTGTCGTGACATCT-1	2.86736
Miracidium	Neuron 5	mixed	sample4	sample4_GTCTGTCGTGGAATGC-1	3.08934
Miracidium	Neuron 4	mixed	sample4	sample4_GTCTTTAAGGGAGGCA-1	2.85789
Miracidium	Neuron 3	mixed	sample4	sample4_GTCTTTAAGGTAGATT-1	2.79906
Miracidium	Neuron 4	mixed	sample4	sample4_GTCTTTACATACCATG-1	3.01371
Miracidium	Stem C	mixed	sample4	sample4_GTCTTTAGTTACGTAC-1	2.80278
Miracidium	Neuron 4	mixed	sample4	sample4_GTGACGCAGGCACTCC-1	2.82131
Miracidium	Stem B	mixed	sample4	sample4_GTGACGCCATCTGGGC-1	2.70253
Miracidium	Stem C	mixed	sample4	sample4_GTGAGCCAGCTAATCC-1	2.71692
Miracidium	Stem D	mixed	sample4	sample4_GTGAGCCCACCTCAGG-1	2.75762
Miracidium	Neuron 4	mixed	sample4	sample4_GTGAGCCCATGGAATA-1	2.92498
Miracidium	Muscle 2	mixed	sample4	sample4_GTGAGCCGTAAGGTCG-1	2.78857
Miracidium	Neuron 4	mixed	sample4	sample4_GTGAGCCTCCTGTACC-1	3.08227
Miracidium	Stem C	mixed	sample4	sample4_GTGAGCCTCTTTCAGT-1	2.71259
Miracidium	Muscle 1	mixed	sample4	sample4_GTGAGGAAGCGCTTCG-1	2.76879
Miracidium	Stem D	mixed	sample4	sample4_GTGAGGATCAAATAGG-1	2.75594
Miracidium	Parenchyma 1	mixed	sample4	sample4_GTGAGTTAGAGAGTTT-1	2.857
Miracidium	Stem A	mixed	sample4	sample4_GTGAGTTGTGACTAAA-1	2.8135
Miracidium	Stem C	mixed	sample4	sample4_GTGATGTCAGAACATA-1	2.7184
Miracidium	Stem C	mixed	sample4	sample4_GTGATGTGTCAAAGCG-1	2.82076
Miracidium	Muscle 1	mixed	sample4	sample4_GTGCACGGTACGACTT-1	2.75165
Miracidium	Stem D	mixed	sample4	sample4_GTGCAGCAGATGAATC-1	2.70957
Miracidium	Stem C	mixed	sample4	sample4_GTGCAGCCAATTAGGA-1	2.83901
Miracidium	Muscle 2	mixed	sample4	sample4_GTGCAGCCACGATTCA-1	2.87212
Miracidium	Stem A	mixed	sample4	sample4_GTGCAGCCAGTATTCG-1	2.83137
Miracidium	Stem D	mixed	sample4	sample4_GTGCGTGAGCATGGGT-1	2.7315
Miracidium	Stem A	mixed	sample4	sample4_GTGCGTGAGTCAGCCC-1	2.78763
Miracidium	Muscle 1	mixed	sample4	sample4_GTGCGTGCACCCAACG-1	2.73011
Miracidium	Stem E	mixed	sample4	sample4_GTGCGTGCACCTGCTT-1	2.82882
Miracidium	Stem D	mixed	sample4	sample4_GTGCGTGCAGAGATTA-1	2.71832
Miracidium	Neuron 4	mixed	sample4	sample4_GTGCGTGGTACATACC-1	3.04776
Miracidium	Neuron 1	mixed	sample4	sample4_GTGCGTGTCAGGGTAG-1	2.67552
Miracidium	Tegument	mixed	sample4	sample4_GTGCTGGGTGACTCGC-1	3.47143
Miracidium	Stem C	mixed	sample4	sample4_GTGCTGGTCGTCGACG-1	2.82686
Miracidium	Stem C	mixed	sample4	sample4_GTGCTTCAGTGGGAAA-1	2.71113
Miracidium	Stem A	mixed	sample4	sample4_GTGCTTCCAACTGAAA-1	2.80093
Miracidium	Stem C	mixed	sample4	sample4_GTGCTTCTCACGGGCT-1	2.71644
Miracidium	Stem D	mixed	sample4	sample4_GTGGAAGAGGTACTGG-1	2.82031
Miracidium	Stem A	mixed	sample4	sample4_GTGGAAGAGTACAACA-1	2.8306
Miracidium	Stem C	mixed	sample4	sample4_GTGGAAGGTCATCAGT-1	2.78074
Miracidium	Muscle 1	mixed	sample4	sample4_GTGGCGTAGAACGTGC-1	2.71362
Miracidium	Stem C	mixed	sample4	sample4_GTGGCGTTCATGAAAG-1	2.76281
Miracidium	Stem D	mixed	sample4	sample4_GTGGGAAAGACGAGCT-1	2.75694
Miracidium	Neuron 1	mixed	sample4	sample4_GTGGGAAGTTCCTAGA-1	3.09502
Miracidium	Stem E	mixed	sample4	sample4_GTGGGAATCAAGCCTA-1	2.872
Miracidium	Stem E	mixed	sample4	sample4_GTGGGAATCTAGCATG-1	2.83151
Miracidium	Muscle 2	mixed	sample4	sample4_GTGGGAATCTGGAGAG-1	2.78031
Miracidium	Neuron 1	mixed	sample4	sample4_GTGGGAATCTTCACGC-1	2.81431
Miracidium	Neuron 4	mixed	sample4	sample4_GTGGGAATCTTCCAGC-1	3.01345
Miracidium	Stem F	mixed	sample4	sample4_GTGGTTAAGGTCCCTG-1	2.75369
Miracidium	Stem C	mixed	sample4	sample4_GTGGTTACAAGAGTAT-1	2.79088
Miracidium	Stem C	mixed	sample4	sample4_GTGGTTACAGTATTCG-1	2.77005
Miracidium	Stem A	mixed	sample4	sample4_GTGGTTAGTAGCTGTT-1	2.74451
Miracidium	Stem C	mixed	sample4	sample4_GTGTAACAGCGCTGAA-1	2.81021
Miracidium	Stem D	mixed	sample4	sample4_GTGTAACAGTTGCGAG-1	2.69261
Miracidium	Stem D	mixed	sample4	sample4_GTGTAACCAACTCATG-1	2.76138
Miracidium	Stem D	mixed	sample4	sample4_GTGTAACCACAAGCAG-1	2.77353
Miracidium	Neuron 1	mixed	sample4	sample4_GTGTAACTCGAAGGAC-1	2.90231
Miracidium	Stem D	mixed	sample4	sample4_GTGTCCTCAAGCTCTA-1	2.82442
Miracidium	Neuron 4	mixed	sample4	sample4_GTGTCCTCAAGTGGCA-1	2.9229
Miracidium	Neuron 1	mixed	sample4	sample4_GTGTCCTGTCTACGTA-1	2.85767
Miracidium	Stem D	mixed	sample4	sample4_GTGTGATTCTGGGCAC-1	2.772
Miracidium	Stem B	mixed	sample4	sample4_GTGTGGCAGCGCATCC-1	2.70422
Miracidium	Stem B	mixed	sample4	sample4_GTGTGGCGTTACACAC-1	2.81201
Miracidium	Stem A	mixed	sample4	sample4_GTGTGGCTCTCAGTCC-1	2.71391
Miracidium	Muscle 1	mixed	sample4	sample4_GTGTTAGAGCCGGATA-1	2.7801
Miracidium	Parenchyma 2	mixed	sample4	sample4_GTGTTAGCACATGAAA-1	3.08281
Miracidium	Stem C	mixed	sample4	sample4_GTGTTAGCAGCTATTG-1	2.69686
Miracidium	Neuron 4	mixed	sample4	sample4_GTGTTAGCATATGCGT-1	3.16879
Miracidium	Stem B	mixed	sample4	sample4_GTGTTAGGTCAGTCGC-1	2.75384
Miracidium	Stem C	mixed	sample4	sample4_GTGTTAGTCAGACAAA-1	2.72099
Miracidium	Stem C	mixed	sample4	sample4_GTGTTAGTCATCCTAT-1	2.75113
Miracidium	Muscle 1	mixed	sample4	sample4_GTGTTAGTCCATAGGT-1	2.75793
Miracidium	Stem A	mixed	sample4	sample4_GTGTTCCAGCACTAAA-1	2.76908
Miracidium	Stem F	mixed	sample4	sample4_GTGTTCCAGTCTAGCT-1	2.64317
Miracidium	Muscle 1	mixed	sample4	sample4_GTGTTCCCACATGTTG-1	2.77263
Miracidium	Stem D	mixed	sample4	sample4_GTGTTCCCAGGTCAAG-1	2.71054
Miracidium	Stem C	mixed	sample4	sample4_GTTACAGAGTGGCCTC-1	2.78122
Miracidium	Stem D	mixed	sample4	sample4_GTTACCCAGTATAGAC-1	2.7747
Miracidium	Stem A	mixed	sample4	sample4_GTTACCCAGTGGCAGT-1	2.74132
Miracidium	Stem D	mixed	sample4	sample4_GTTACCCCAATTGTGC-1	2.74892
Miracidium	Stem F	mixed	sample4	sample4_GTTACCCCACCTGCAG-1	2.8621
Miracidium	Stem C	mixed	sample4	sample4_GTTACCCTCAATCTTC-1	2.83961
Miracidium	Neuron 4	mixed	sample4	sample4_GTTACCCTCGAGAAGC-1	3.06123
Miracidium	Stem C	mixed	sample4	sample4_GTTACCCTCGGCATAT-1	2.726
Miracidium	Neuron 1	mixed	sample4	sample4_GTTACCCTCTGGTGGC-1	2.71318
Miracidium	Neuron 4	mixed	sample4	sample4_GTTACGAAGAGAGGTA-1	3.09982
Miracidium	Neuron 1	mixed	sample4	sample4_GTTACGACACATAACC-1	3.00781
Miracidium	Stem E	mixed	sample4	sample4_GTTACGAGTGTAAACA-1	2.77861
Miracidium	Neuron 2	mixed	sample4	sample4_GTTACGAGTTAAGGAT-1	3.08315
Miracidium	Neuron 1	mixed	sample4	sample4_GTTACGAGTTGTACGT-1	2.85108
Miracidium	Stem C	mixed	sample4	sample4_GTTACGATCTTGATTC-1	2.76502
Miracidium	Stem D	mixed	sample4	sample4_GTTAGACAGCACCGTC-1	2.73561
Miracidium	Stem B	mixed	sample4	sample4_GTTAGACAGGAATCGC-1	2.77053
Miracidium	Neuron 4	mixed	sample4	sample4_GTTAGACAGTATGGAT-1	2.6265
Miracidium	Neuron 1	mixed	sample4	sample4_GTTAGACTCCGTGTGG-1	3.11057
Miracidium	Muscle 2	mixed	sample4	sample4_GTTAGTGCAACACACT-1	2.81684
Miracidium	Stem B	mixed	sample4	sample4_GTTAGTGGTATACGGG-1	2.80938
Miracidium	Neuron 1	mixed	sample4	sample4_GTTAGTGTCGCATGAT-1	2.84807
Miracidium	Stem D	mixed	sample4	sample4_GTTAGTGTCTGTGTGA-1	2.70291
Miracidium	Neuron 4	mixed	sample4	sample4_GTTATGGAGAACTGAT-1	2.92255
Miracidium	Stem C	mixed	sample4	sample4_GTTATGGAGGAAGTAG-1	2.81007
Miracidium	Parenchyma 1	mixed	sample4	sample4_GTTATGGCAATGGGTG-1	2.82959
Miracidium	Neuron 4	mixed	sample4	sample4_GTTATGGCACGGTGTC-1	2.9023
Miracidium	Stem B	mixed	sample4	sample4_GTTATGGCAGCACGAA-1	2.77274
Miracidium	Neuron 1	mixed	sample4	sample4_GTTATGGCAGCTCATA-1	2.60164
Miracidium	Stem C	mixed	sample4	sample4_GTTATGGCATCGGTTA-1	2.7228
Miracidium	Neuron 4	mixed	sample4	sample4_GTTATGGGTGATAGTA-1	2.92295
Miracidium	Stem D	mixed	sample4	sample4_GTTATGGGTTTCGATG-1	2.74836
Miracidium	Stem C	mixed	sample4	sample4_GTTCATTCAGAGGGTT-1	2.71353
Miracidium	Muscle 2	mixed	sample4	sample4_GTTCATTGTAACGCGA-1	2.8268
Miracidium	Stem G	mixed	sample4	sample4_GTTCATTTCACTTCTA-1	2.81634
Miracidium	Stem A	mixed	sample4	sample4_GTTCCGTAGCAAGTGC-1	2.84533
Miracidium	Stem D	mixed	sample4	sample4_GTTCCGTAGGCGATAC-1	2.76166
Miracidium	Neuron 4	mixed	sample4	sample4_GTTCCGTCATGATGCT-1	2.84361
Miracidium	Stem B	mixed	sample4	sample4_GTTCCGTTCCTCAGGG-1	2.77291
Miracidium	Stem E	mixed	sample4	sample4_GTTCGCTAGTAATTGG-1	2.83152
Miracidium	Muscle 1	mixed	sample4	sample4_GTTCGCTCACAACCGC-1	2.87215
Miracidium	Tegument	mixed	sample4	sample4_GTTCGCTCAGGTAGTG-1	2.75792
Miracidium	Stem A	mixed	sample4	sample4_GTTCGCTGTCATCCCT-1	2.73541
Miracidium	Neuron 1	mixed	sample4	sample4_GTTCGCTTCGGCGATC-1	2.85226
Miracidium	Stem E	mixed	sample4	sample4_GTTCTATAGTGTTGTC-1	2.79774
Miracidium	Stem A	mixed	sample4	sample4_GTTCTATCAGAACTTC-1	2.72267
Miracidium	Stem D	mixed	sample4	sample4_GTTCTATCATTAGGAA-1	2.72381
Miracidium	Stem B	mixed	sample4	sample4_GTTCTATGTATGCTAC-1	2.7678
Miracidium	Stem F	mixed	sample4	sample4_GTTCTATGTGCCTTCT-1	2.61481
Miracidium	Stem F	mixed	sample4	sample4_GTTCTATGTGTTACTG-1	2.70876
Miracidium	Stem C	mixed	sample4	sample4_GTTGAACAGCAGTCTT-1	2.68576
Miracidium	Parenchyma 1	mixed	sample4	sample4_GTTGAACCACACCTTC-1	2.86698
Miracidium	Tegument	mixed	sample4	sample4_GTTGAACCATTCTTCA-1	2.88977
Miracidium	Muscle 2	mixed	sample4	sample4_GTTGCGGAGGTCGACA-1	2.80112
Miracidium	Neuron 1	mixed	sample4	sample4_GTTGCGGCATGCTGCG-1	2.63206
Miracidium	Stem F	mixed	sample4	sample4_GTTGCGGGTAGCTCGC-1	2.82881
Miracidium	Muscle 2	mixed	sample4	sample4_GTTGCGGTCGTTCCTG-1	2.95001
Miracidium	Neuron 1	mixed	sample4	sample4_GTTGCTCAGAAACTGT-1	2.82432
Miracidium	Stem C	mixed	sample4	sample4_GTTGCTCAGCGAAACC-1	2.76098
Miracidium	Stem C	mixed	sample4	sample4_GTTGCTCAGGGTGGGA-1	2.78967
Miracidium	Stem A	mixed	sample4	sample4_GTTGCTCAGTCATAGA-1	2.79748
Miracidium	Stem A	mixed	sample4	sample4_GTTGCTCGTAGATCCT-1	2.73896
Miracidium	Stem C	mixed	sample4	sample4_GTTGCTCGTGCCGTAC-1	2.75184
Miracidium	Muscle 1	mixed	sample4	sample4_GTTGCTCTCCATTTCA-1	2.82583
Miracidium	Stem B	mixed	sample4	sample4_GTTGTAGCAAATTAGG-1	2.75172
Miracidium	Stem B	mixed	sample4	sample4_GTTGTAGCACGTGTGC-1	2.74565
Miracidium	Muscle 1	mixed	sample4	sample4_GTTGTAGGTGAACGGT-1	2.74819
Miracidium	Muscle 2	mixed	sample4	sample4_GTTGTAGGTTGTCATG-1	2.75932
Miracidium	Stem D	mixed	sample4	sample4_GTTGTCCAGCTAAATG-1	2.75615
Miracidium	Stem B	mixed	sample4	sample4_GTTGTCCCAACTAGAA-1	2.73487
Miracidium	Neuron 4	mixed	sample4	sample4_GTTGTCCGTTCCTACC-1	3.09085
Miracidium	Muscle 2	mixed	sample4	sample4_GTTGTCCTCTAACACG-1	2.69375
Miracidium	Stem D	mixed	sample4	sample4_GTTGTCCTCTGCGAGC-1	2.73452
Miracidium	Neuron 4	mixed	sample4	sample4_GTTGTGACAGTGTACT-1	3.20259
Miracidium	Protonephridia	mixed	sample4	sample4_GTTGTGAGTACGTACT-1	2.92327
Miracidium	Protonephridia	mixed	sample4	sample4_GTTGTGAGTGTTCGAT-1	2.75827
Miracidium	Stem C	mixed	sample4	sample4_GTTGTGATCTCTGCTG-1	2.8564
Miracidium	Stem B	mixed	sample4	sample4_GTTGTGATCTTAGTTC-1	2.76248
Miracidium	Stem C	mixed	sample4	sample4_GTTTACTAGCAACAGC-1	2.70182
Miracidium	Stem C	mixed	sample4	sample4_GTTTACTAGGCGAACT-1	2.77665
Miracidium	Stem D	mixed	sample4	sample4_GTTTACTAGTTTGTCG-1	2.80168
Miracidium	Neuron 2	mixed	sample4	sample4_GTTTACTGTCGTTCAA-1	2.88495
Miracidium	Parenchyma 1	mixed	sample4	sample4_GTTTACTGTTGCTCGG-1	2.84451
Miracidium	Stem B	mixed	sample4	sample4_GTTTACTTCGCAACAT-1	2.69601
Miracidium	Stem A	mixed	sample4	sample4_GTTTACTTCTCCGAGG-1	2.80083
Miracidium	Stem D	mixed	sample4	sample4_GTTTGGAAGAGCCTGA-1	2.78043
Miracidium	Neuron 1	mixed	sample4	sample4_GTTTGGAGTCACTAGT-1	3.12273
Miracidium	Muscle 2	mixed	sample4	sample4_GTTTGGATCATCACAG-1	2.78427
Miracidium	Stem D	mixed	sample4	sample4_TAACACGCAAACAGGC-1	2.76837
Miracidium	Stem A	mixed	sample4	sample4_TAACACGCAGCGTGAA-1	2.77442
Miracidium	Stem F	mixed	sample4	sample4_TAACCAGAGACTCCGC-1	2.74457
Miracidium	Neuron 4	mixed	sample4	sample4_TAACCAGGTATTTCTC-1	3.39445
Miracidium	Stem C	mixed	sample4	sample4_TAACCAGGTGTTTCTT-1	2.74526
Miracidium	Neuron 4	mixed	sample4	sample4_TAACCAGTCATGTCTT-1	2.93527
Miracidium	Stem C	mixed	sample4	sample4_TAACCAGTCGTGGGTC-1	2.76229
Miracidium	Stem C	mixed	sample4	sample4_TAACGACAGGTAAGGA-1	2.75765
Miracidium	Stem D	mixed	sample4	sample4_TAACGACCAACCGCCA-1	2.7533
Miracidium	Stem D	mixed	sample4	sample4_TAACGACCAGAAGTTA-1	2.716
Miracidium	Stem C	mixed	sample4	sample4_TAACGACGTGCGTTTA-1	2.6652
Miracidium	Neuron 1	mixed	sample4	sample4_TAACGACTCAAGCCGC-1	3.04405
Miracidium	Stem F	mixed	sample4	sample4_TAACTTCAGACTGTTC-1	2.57709
Miracidium	Muscle 2	mixed	sample4	sample4_TAACTTCAGATAGGGA-1	2.72497
Miracidium	Stem C	mixed	sample4	sample4_TAACTTCCAGTGTGGA-1	2.68948
Miracidium	Stem F	mixed	sample4	sample4_TAACTTCCATATGGCT-1	2.58726
Miracidium	Parenchyma 1	mixed	sample4	sample4_TAACTTCTCACCTCGT-1	2.96847
Miracidium	Neuron 1	mixed	sample4	sample4_TAACTTCTCAGCACCG-1	2.85938
Miracidium	Stem C	mixed	sample4	sample4_TAAGCACAGAGCTTTC-1	2.78265
Miracidium	Stem A	mixed	sample4	sample4_TAAGCACCATAACAGA-1	2.74907
Miracidium	Parenchyma 1	mixed	sample4	sample4_TAAGCACCATCCTATT-1	2.86045
Miracidium	Stem C	mixed	sample4	sample4_TAAGCACGTCTTTCTA-1	2.73826
Miracidium	Stem D	mixed	sample4	sample4_TAAGCCACAAATTGCC-1	2.63687
Miracidium	Stem D	mixed	sample4	sample4_TAAGCGTCACGCTTAA-1	2.70087
Miracidium	Stem D	mixed	sample4	sample4_TAAGCGTGTGATACTC-1	2.75678
Miracidium	Stem B	mixed	sample4	sample4_TAAGTCGAGCCTGGAA-1	2.71694
Miracidium	Neuron 4	mixed	sample4	sample4_TAAGTCGGTACTAAGA-1	3.15458
Miracidium	Stem C	mixed	sample4	sample4_TAAGTCGGTCCTGAAT-1	2.80809
Miracidium	Neuron 2	mixed	sample4	sample4_TAAGTCGGTTTGTTGG-1	3.12213
Miracidium	Stem A	mixed	sample4	sample4_TAAGTCGTCCCGAGAC-1	2.7677
Miracidium	Protonephridia	mixed	sample4	sample4_TAAGTCGTCGTTTACT-1	2.81797
Miracidium	Parenchyma 1	mixed	sample4	sample4_TAATCTCCAGCTGCCA-1	2.90315
Miracidium	Stem B	mixed	sample4	sample4_TAATCTCGTCCTACGG-1	2.75212
Miracidium	Muscle 1	mixed	sample4	sample4_TAATCTCGTTAGCTAC-1	2.72483
Miracidium	Neuron 4	mixed	sample4	sample4_TAATCTCTCAAACCTG-1	2.83835
Miracidium	Stem D	mixed	sample4	sample4_TAATCTCTCCGATAGT-1	2.907
Miracidium	Neuron 4	mixed	sample4	sample4_TAATCTCTCTGGGCAC-1	2.83681
Miracidium	Muscle 2	mixed	sample4	sample4_TAATTCCGTCGCGTCA-1	2.69471
Miracidium	Stem E	mixed	sample4	sample4_TAATTCCTCTAGATCG-1	2.73203
Miracidium	Stem A	mixed	sample4	sample4_TACAACGTCATTGTGG-1	2.8435
Miracidium	Stem D	mixed	sample4	sample4_TACAACGTCCATCTCG-1	2.75726
Miracidium	Muscle 2	mixed	sample4	sample4_TACACCCTCGCCTTGT-1	2.89269
Miracidium	Stem C	mixed	sample4	sample4_TACAGGTAGTAGTCAA-1	2.74007
Miracidium	Neuron 4	mixed	sample4	sample4_TACAGGTCAAATGGCG-1	3.04101
Miracidium	Muscle 1	mixed	sample4	sample4_TACAGGTCAACACGAG-1	2.84712
Miracidium	Neuron 2	mixed	sample4	sample4_TACAGGTCACTTGACA-1	2.99861
Miracidium	Stem A	mixed	sample4	sample4_TACAGGTCAGCTACAT-1	2.70637
Miracidium	Muscle 2	mixed	sample4	sample4_TACAGGTGTAGGATAT-1	2.63572
Miracidium	Stem D	mixed	sample4	sample4_TACAGGTGTCACGCTG-1	2.76368
Miracidium	Neuron 1	mixed	sample4	sample4_TACAGGTGTTGTTTGG-1	2.94995
Miracidium	Stem D	mixed	sample4	sample4_TACATTCAGTGAGTGC-1	2.76405
Miracidium	Muscle 2	mixed	sample4	sample4_TACATTCCACTCTCGT-1	2.80711
Miracidium	Neuron 1	mixed	sample4	sample4_TACATTCGTACACGCC-1	3.01763
Miracidium	Neuron 1	mixed	sample4	sample4_TACATTCGTCGCGTTG-1	2.9392
Miracidium	Muscle 2	mixed	sample4	sample4_TACATTCGTTCTCCAC-1	2.89545
Miracidium	Neuron 4	mixed	sample4	sample4_TACCCACAGCTGTCCG-1	3.09271
Miracidium	Stem C	mixed	sample4	sample4_TACCCACAGGCTCAAG-1	2.77101
Miracidium	Stem E	mixed	sample4	sample4_TACCCACCAATCGCCG-1	2.79427
Miracidium	Neuron 1	mixed	sample4	sample4_TACCCACCACACACGC-1	2.84661
Miracidium	Stem D	mixed	sample4	sample4_TACCCACGTAACTTCG-1	2.74077
Miracidium	Neuron 1	mixed	sample4	sample4_TACCCACGTCGGATTT-1	2.97055
Miracidium	Neuron 1	mixed	sample4	sample4_TACCCACTCCTCATAT-1	2.76429
Miracidium	Stem C	mixed	sample4	sample4_TACCCGTAGGCATCAG-1	2.79123
Miracidium	Neuron 4	mixed	sample4	sample4_TACCCGTCACTTTAGG-1	2.93387
Miracidium	Neuron 4	mixed	sample4	sample4_TACCCGTCAGAGGACT-1	2.66175
Miracidium	Parenchyma 1	mixed	sample4	sample4_TACCCGTCATGCGTGC-1	2.92571
Miracidium	Neuron 4	mixed	sample4	sample4_TACCCGTGTGTCTCCT-1	2.81074
Miracidium	Neuron 1	mixed	sample4	sample4_TACCCGTTCGACATTG-1	3.02267
Miracidium	Stem A	mixed	sample4	sample4_TACCGAAGTAGCTCGC-1	2.7426
Miracidium	Stem D	mixed	sample4	sample4_TACCGAAGTTCGGCTG-1	2.71937
Miracidium	Muscle 1	mixed	sample4	sample4_TACCGAATCGACATAC-1	2.73573
Miracidium	Stem D	mixed	sample4	sample4_TACCGGGAGCCTAACT-1	2.79435
Miracidium	Neuron 4	mixed	sample4	sample4_TACCGGGCATTGTAGC-1	3.12808
Miracidium	Neuron 4	mixed	sample4	sample4_TACCGGGGTTGTAGCT-1	2.98379
Miracidium	Stem B	mixed	sample4	sample4_TACCGGGTCGCGATCG-1	2.74923
Miracidium	Protonephridia	mixed	sample4	sample4_TACCTCGAGCTAGCCC-1	2.70685
Miracidium	Stem C	mixed	sample4	sample4_TACCTCGGTAGTTCCA-1	2.81523
Miracidium	Stem B	mixed	sample4	sample4_TACCTGCAGGGCGAGA-1	2.72857
Miracidium	Stem G	mixed	sample4	sample4_TACCTGCAGTCTAACC-1	2.72776
Miracidium	Neuron 4	mixed	sample4	sample4_TACCTGCCAGGCTACC-1	2.82057
Miracidium	Muscle 2	mixed	sample4	sample4_TACCTGCCATTCATCT-1	2.77654
Miracidium	Stem C	mixed	sample4	sample4_TACGCTCAGGCTGGAT-1	2.72192
Miracidium	Tegument	mixed	sample4	sample4_TACGCTCCAAGTTGGG-1	2.89683
Miracidium	Stem D	mixed	sample4	sample4_TACGCTCCACGTGTGC-1	2.86234
Miracidium	Neuron 1	mixed	sample4	sample4_TACGCTCCATACCACA-1	2.9302
Miracidium	Stem F	mixed	sample4	sample4_TACGCTCGTACATTGC-1	2.62003
Miracidium	Stem D	mixed	sample4	sample4_TACGCTCGTGCGCTCA-1	2.72606
Miracidium	Stem A	mixed	sample4	sample4_TACGGGCAGTCGGCCT-1	2.73248
Miracidium	Stem D	mixed	sample4	sample4_TACGGGCCAGGACAGT-1	2.7412
Miracidium	Stem D	mixed	sample4	sample4_TACGGGCCATTCAGCA-1	2.75763
Miracidium	Neuron 4	mixed	sample4	sample4_TACGGTAAGAATTTGG-1	3.48011
Miracidium	Neuron 1	mixed	sample4	sample4_TACGGTACAATCACGT-1	3.11445
Miracidium	Neuron 1	mixed	sample4	sample4_TACGGTACAGCGACAA-1	2.84857
Miracidium	Stem C	mixed	sample4	sample4_TACGGTACAGGGTTGA-1	2.77686
Miracidium	Stem C	mixed	sample4	sample4_TACGGTAGTAACAGGC-1	2.78663
Miracidium	Neuron 1	mixed	sample4	sample4_TACGGTAGTCCGGTGT-1	2.75426
Miracidium	Muscle 1	mixed	sample4	sample4_TACGGTAGTTACACTG-1	2.67782
Miracidium	Stem E	mixed	sample4	sample4_TACGGTAGTTGATCGT-1	2.8195
Miracidium	Stem C	mixed	sample4	sample4_TACGTCCAGTTCTACG-1	2.68626
Miracidium	Neuron 1	mixed	sample4	sample4_TACGTCCCACTTGTCC-1	3.06921
Miracidium	Stem D	mixed	sample4	sample4_TACTGCCAGTGATAAC-1	2.72599
Miracidium	Stem A	mixed	sample4	sample4_TACTTACTCATTGGTG-1	2.69956
Miracidium	Stem A	mixed	sample4	sample4_TACTTACTCTCAGGCG-1	2.71274
Miracidium	Neuron 1	mixed	sample4	sample4_TACTTCATCAAATGAG-1	2.82646
Miracidium	Stem G	mixed	sample4	sample4_TACTTGTAGAAGTATC-1	2.39915
Miracidium	Stem F	mixed	sample4	sample4_TACTTGTTCCGTCAAA-1	2.94184
Miracidium	Neuron 1	mixed	sample4	sample4_TACTTGTTCGTGTCAA-1	2.91213
Miracidium	Neuron 2	mixed	sample4	sample4_TAGACCACAGATCCTA-1	2.99279
Miracidium	Stem G	mixed	sample4	sample4_TAGACCAGTCGCCTAG-1	2.66283
Miracidium	Stem D	mixed	sample4	sample4_TAGACCAGTGCCGTAC-1	2.81194
Miracidium	Neuron 1	mixed	sample4	sample4_TAGACCATCCTTGAAG-1	2.92349
Miracidium	Neuron 4	mixed	sample4	sample4_TAGACCATCGAAGCAG-1	2.79635
Miracidium	Stem D	mixed	sample4	sample4_TAGACTGAGTTGAATG-1	2.71448
Miracidium	Stem D	mixed	sample4	sample4_TAGACTGCATCGCTAA-1	2.73298
Miracidium	Stem D	mixed	sample4	sample4_TAGACTGTCCACGTCT-1	2.77486
Miracidium	Muscle 1	mixed	sample4	sample4_TAGAGTCCAAGTGCAG-1	2.70809
Miracidium	Stem C	mixed	sample4	sample4_TAGAGTCGTGCGGATA-1	2.69488
Miracidium	Stem C	mixed	sample4	sample4_TAGATCGAGAAGATCT-1	2.79355
Miracidium	Stem B	mixed	sample4	sample4_TAGATCGGTCTTCCGT-1	2.78518
Miracidium	Stem E	mixed	sample4	sample4_TAGATCGTCGTTCTCG-1	2.74577
Miracidium	Muscle 2	mixed	sample4	sample4_TAGATCGTCTATTGTC-1	2.88881
Miracidium	Stem D	mixed	sample4	sample4_TAGCACAAGATGAAGG-1	2.71515
Miracidium	Stem D	mixed	sample4	sample4_TAGCACAAGGAAAGTG-1	2.68554
Miracidium	Stem A	mixed	sample4	sample4_TAGCACAAGGGTCACA-1	2.77818
Miracidium	Stem E	mixed	sample4	sample4_TAGCACAAGGTCCGAA-1	2.78424
Miracidium	Stem C	mixed	sample4	sample4_TAGCACACATAATGAG-1	2.74336
Miracidium	Neuron 4	mixed	sample4	sample4_TAGCACAGTAGACAAT-1	3.08881
Miracidium	Neuron 2	mixed	sample4	sample4_TAGCACAGTCAAGCCC-1	3.01514
Miracidium	Stem C	mixed	sample4	sample4_TAGCACAGTCGCTGCA-1	2.80081
Miracidium	Neuron 4	mixed	sample4	sample4_TAGCACAGTCGTACTA-1	2.71045
Miracidium	Stem A	mixed	sample4	sample4_TAGCACAGTTAATGAG-1	2.81803
Miracidium	Muscle 2	mixed	sample4	sample4_TAGCACATCTCATAGG-1	2.82724
Miracidium	Muscle 1	mixed	sample4	sample4_TAGGAGGGTAGTGGCA-1	2.61102
Miracidium	Muscle 1	mixed	sample4	sample4_TAGGAGGGTCAATCTG-1	2.79175
Miracidium	Stem B	mixed	sample4	sample4_TAGGAGGTCTACGGGC-1	2.81758
Miracidium	Stem F	mixed	sample4	sample4_TAGGGTTAGCAAGTGC-1	2.70198
Miracidium	Stem D	mixed	sample4	sample4_TAGGGTTAGTCTGTAC-1	2.75203
Miracidium	Stem D	mixed	sample4	sample4_TAGGGTTCACACACGC-1	2.75388
Miracidium	Parenchyma 1	mixed	sample4	sample4_TAGGGTTCACGGTCTG-1	2.86495
Miracidium	Muscle 1	mixed	sample4	sample4_TAGGGTTCAGCAGTGA-1	2.64655
Miracidium	Neuron 1	mixed	sample4	sample4_TAGGGTTGTAACGGTG-1	2.75787
Miracidium	Neuron 1	mixed	sample4	sample4_TAGGGTTGTTCTCGCT-1	3.00052
Miracidium	Neuron 4	mixed	sample4	sample4_TAGGTACGTCAGGTAG-1	2.81971
Miracidium	Parenchyma 1	mixed	sample4	sample4_TAGGTTGCACGTAGTT-1	3.22514
Miracidium	Neuron 1	mixed	sample4	sample4_TAGGTTGTCATTCGTT-1	2.96949
Miracidium	Neuron 1	mixed	sample4	sample4_TAGGTTGTCTCGTCAC-1	3.02318
Miracidium	Muscle 2	mixed	sample4	sample4_TAGTGCAAGGAACGTC-1	2.83149
Miracidium	Stem C	mixed	sample4	sample4_TAGTGCATCCATACAG-1	2.74913
Miracidium	Neuron 4	mixed	sample4	sample4_TATACCTCAAGAGTGC-1	2.8292
Miracidium	Stem B	mixed	sample4	sample4_TATACCTCAGGCTATT-1	2.75016
Miracidium	Stem G	mixed	sample4	sample4_TATACCTGTGGTCCCA-1	2.91763
Miracidium	Muscle 2	mixed	sample4	sample4_TATACCTTCACTTGGA-1	2.81433
Miracidium	Stem B	mixed	sample4	sample4_TATACCTTCCGAGAAG-1	2.7688
Miracidium	Protonephridia	mixed	sample4	sample4_TATACCTTCCGCTGTT-1	2.86176
Miracidium	Neuron 4	mixed	sample4	sample4_TATACCTTCGAGATGG-1	3.10563
Miracidium	Neuron 4	mixed	sample4	sample4_TATATCCGTCGTCGGT-1	2.93855
Miracidium	Muscle 1	mixed	sample4	sample4_TATATCCTCGCGTCGA-1	2.76232
Miracidium	Stem E	mixed	sample4	sample4_TATCAGGCAACAGCCC-1	2.80494
Miracidium	Muscle 2	mixed	sample4	sample4_TATCAGGGTCTCACGG-1	2.77453
Miracidium	Muscle 1	mixed	sample4	sample4_TATCCTATCTTAGTTC-1	2.85439
Miracidium	Stem D	mixed	sample4	sample4_TATCGCCGTCTTTCTA-1	2.71644
Miracidium	Tegument	mixed	sample4	sample4_TATCGCCTCCATTTCA-1	2.73747
Miracidium	Stem B	mixed	sample4	sample4_TATCTGTCAACTGCTA-1	2.74189
Miracidium	Muscle 2	mixed	sample4	sample4_TATCTGTGTGTGTCCG-1	2.45613
Miracidium	Neuron 1	mixed	sample4	sample4_TATCTGTTCCAACCGG-1	2.82516
Miracidium	Parenchyma 1	mixed	sample4	sample4_TATCTGTTCTGGTCAA-1	3.01394
Miracidium	Stem D	mixed	sample4	sample4_TATCTTGAGTCATCCA-1	2.7366
Miracidium	Stem E	mixed	sample4	sample4_TATCTTGCAGTGTATC-1	2.74677
Miracidium	Stem A	mixed	sample4	sample4_TATCTTGGTTCCGCGA-1	2.75793
Miracidium	Neuron 4	mixed	sample4	sample4_TATGTTCAGTACAGAT-1	2.82883
Miracidium	Neuron 1	mixed	sample4	sample4_TATGTTCTCCAACACA-1	2.91203
Miracidium	Neuron 1	mixed	sample4	sample4_TATGTTCTCCAATCTT-1	2.93034
Miracidium	Stem D	mixed	sample4	sample4_TATGTTCTCGAACCTA-1	2.73813
Miracidium	Stem B	mixed	sample4	sample4_TATTCCAAGCCTGAAG-1	2.82893
Miracidium	Stem D	mixed	sample4	sample4_TATTCCAAGCTCGGCT-1	2.72281
Miracidium	Neuron 1	mixed	sample4	sample4_TATTCCACATTGTACG-1	2.89808
Miracidium	Parenchyma 1	mixed	sample4	sample4_TATTCCAGTCATTGCA-1	2.8821
Miracidium	Neuron 1	mixed	sample4	sample4_TATTCCAGTCCTCCAT-1	2.92822
Miracidium	Neuron 4	mixed	sample4	sample4_TATTGCTAGGCTCTAT-1	3.09401
Miracidium	Muscle 1	mixed	sample4	sample4_TATTGCTCATGGAAGC-1	2.73085
Miracidium	Stem C	mixed	sample4	sample4_TATTGCTGTGACAGCA-1	2.66321
Miracidium	Stem E	mixed	sample4	sample4_TATTGCTGTGCGAACA-1	2.919
Miracidium	Neuron 1	mixed	sample4	sample4_TATTGGGAGGACGCTA-1	2.8549
Miracidium	Stem D	mixed	sample4	sample4_TATTGGGCAGCTCATA-1	2.72368
Miracidium	Muscle 2	mixed	sample4	sample4_TATTGGGCATAAGATG-1	2.67384
Miracidium	Stem G	mixed	sample4	sample4_TATTGGGTCAAAGGTA-1	2.96548
Miracidium	Stem E	mixed	sample4	sample4_TATTTCGAGCACGTCC-1	2.77338
Miracidium	Muscle 1	mixed	sample4	sample4_TATTTCGGTACGGTTT-1	2.85983
Miracidium	Tegument	mixed	sample4	sample4_TATTTCGTCTACCAGA-1	2.93925
Miracidium	Stem E	mixed	sample4	sample4_TCAAGACAGAGTCGAC-1	2.80012
Miracidium	Neuron 1	mixed	sample4	sample4_TCAAGACAGGTGCATG-1	3.00111
Miracidium	Stem C	mixed	sample4	sample4_TCAAGACAGTCTGTAC-1	2.81196
Miracidium	Neuron 5	mixed	sample4	sample4_TCAAGACCACAACATC-1	2.71195
Miracidium	Neuron 1	mixed	sample4	sample4_TCAAGACTCTGTTGGA-1	3.14138
Miracidium	Muscle 2	mixed	sample4	sample4_TCAAGCACAGCGTTGC-1	2.77466
Miracidium	Muscle 2	mixed	sample4	sample4_TCAAGCAGTCATAAAG-1	2.83295
Miracidium	Stem E	mixed	sample4	sample4_TCAAGCAGTGTTAGCT-1	2.7837
Miracidium	Stem D	mixed	sample4	sample4_TCAAGTGTCCTACCAC-1	2.75964
Miracidium	Stem A	mixed	sample4	sample4_TCAAGTGTCGGTCTGG-1	2.78973
Miracidium	Neuron 3	mixed	sample4	sample4_TCAAGTGTCTTGAGCA-1	2.89105
Miracidium	Stem E	mixed	sample4	sample4_TCAAGTGTCTTGCAGA-1	2.79952
Miracidium	Neuron 1	mixed	sample4	sample4_TCAATCTCAGAAACCG-1	2.92133
Miracidium	Stem F	mixed	sample4	sample4_TCAATCTGTCGGTACC-1	2.74828
Miracidium	Stem G	mixed	sample4	sample4_TCAATCTTCGGAACTT-1	2.93549
Miracidium	Neuron 1	mixed	sample4	sample4_TCAATCTTCGGCATAT-1	2.85604
Miracidium	Neuron 1	mixed	sample4	sample4_TCAATTCTCATTGCCC-1	2.99245
Miracidium	Stem B	mixed	sample4	sample4_TCAATTCTCGCGCCAA-1	2.72712
Miracidium	Stem C	mixed	sample4	sample4_TCACAAGAGATCGCCC-1	2.78998
Miracidium	Stem B	mixed	sample4	sample4_TCACAAGCAGCGGTTC-1	2.70337
Miracidium	Stem C	mixed	sample4	sample4_TCACACCAGACGCCCT-1	2.75678
Miracidium	Neuron 1	mixed	sample4	sample4_TCACACCCAGTATACC-1	2.80128
Miracidium	Stem D	mixed	sample4	sample4_TCACACCGTTCCTTGC-1	2.73114
Miracidium	Neuron 4	mixed	sample4	sample4_TCACACCGTTTGACAC-1	3.05224
Miracidium	Stem E	mixed	sample4	sample4_TCACATTAGCTTTGTG-1	2.75966
Miracidium	Muscle 2	mixed	sample4	sample4_TCACATTAGTGGAATT-1	2.72911
Miracidium	Tegument	mixed	sample4	sample4_TCACATTAGTGTAGAT-1	2.71
Miracidium	Stem F	mixed	sample4	sample4_TCACATTCACCGTCTT-1	2.72815
Miracidium	Stem B	mixed	sample4	sample4_TCACATTCATAGGAGC-1	2.71492
Miracidium	Muscle 2	mixed	sample4	sample4_TCACATTGTATTTCGG-1	2.82671
Miracidium	Stem A	mixed	sample4	sample4_TCACATTGTCATATGC-1	2.69597
Miracidium	Neuron 2	mixed	sample4	sample4_TCACATTGTGGGTATG-1	3.27339
Miracidium	Stem C	mixed	sample4	sample4_TCACATTTCTGCTGAA-1	2.74018
Miracidium	Stem A	mixed	sample4	sample4_TCACGCTAGAGTTGAT-1	2.6957
Miracidium	Stem C	mixed	sample4	sample4_TCACGCTCATTATGCG-1	2.69871
Miracidium	Muscle 1	mixed	sample4	sample4_TCACGCTCATTGCCTC-1	2.8759
Miracidium	Muscle 2	mixed	sample4	sample4_TCACGCTGTATCATGC-1	2.79395
Miracidium	Stem D	mixed	sample4	sample4_TCACGCTGTCACTAGT-1	2.75535
Miracidium	Stem C	mixed	sample4	sample4_TCACGCTTCCACGGGT-1	2.73688
Miracidium	Muscle 2	mixed	sample4	sample4_TCACGCTTCTAGTTCT-1	2.78619
Miracidium	Stem C	mixed	sample4	sample4_TCACGGGGTCTGTAAC-1	2.71967
Miracidium	Stem A	mixed	sample4	sample4_TCACGGGGTGACACGA-1	2.72635
Miracidium	Stem B	mixed	sample4	sample4_TCACGGGGTTCCTAGA-1	2.72876
Miracidium	Stem B	mixed	sample4	sample4_TCACGGGTCATCTACT-1	2.73746
Miracidium	Stem C	mixed	sample4	sample4_TCACTATGTAGCTGCC-1	2.66402
Miracidium	Stem A	mixed	sample4	sample4_TCACTATGTGAAGCGT-1	2.82719
Miracidium	Stem A	mixed	sample4	sample4_TCACTATTCGGAAACG-1	2.84891
Miracidium	Stem B	mixed	sample4	sample4_TCACTCGAGGCCTAAG-1	2.7493
Miracidium	Stem C	mixed	sample4	sample4_TCACTCGCAATCGCCG-1	2.75936
Miracidium	Neuron 4	mixed	sample4	sample4_TCAGCAATCCTCAGAA-1	2.83886
Miracidium	Neuron 4	mixed	sample4	sample4_TCAGCCTAGGGCCCTT-1	2.9238
Miracidium	Neuron 1	mixed	sample4	sample4_TCAGCCTCACATGGTT-1	2.83571
Miracidium	Parenchyma 1	mixed	sample4	sample4_TCAGCCTCAGGACTAG-1	2.82726
Miracidium	Stem D	mixed	sample4	sample4_TCAGCCTGTCCTCAGG-1	2.78575
Miracidium	Neuron 1	mixed	sample4	sample4_TCAGCCTGTCTAGATC-1	3.04572
Miracidium	Stem B	mixed	sample4	sample4_TCAGCCTGTGTCCGTG-1	2.77746
Miracidium	Muscle 1	mixed	sample4	sample4_TCAGCCTTCAAGAGGC-1	2.72368
Miracidium	Stem A	mixed	sample4	sample4_TCAGGGCCAAGGTCGA-1	2.76677
Miracidium	Muscle 1	mixed	sample4	sample4_TCAGGGCCATCATTGG-1	2.80127
Miracidium	Stem A	mixed	sample4	sample4_TCAGGGCTCAGCACCG-1	2.77564
Miracidium	Stem D	mixed	sample4	sample4_TCAGGTAAGGTCTACT-1	2.67216
Miracidium	Stem D	mixed	sample4	sample4_TCAGGTAAGTCGAAAT-1	2.72605
Miracidium	Stem C	mixed	sample4	sample4_TCAGTCCAGAGACAAG-1	2.68334
Miracidium	Stem D	mixed	sample4	sample4_TCAGTCCAGCAAATCA-1	2.7019
Miracidium	Neuron 1	mixed	sample4	sample4_TCAGTCCCATCCCGTT-1	2.83698
Miracidium	Neuron 1	mixed	sample4	sample4_TCAGTCCGTCCAAGAG-1	2.95989
Miracidium	Neuron 4	mixed	sample4	sample4_TCAGTCCGTGAGTAAT-1	3.13946
Miracidium	Stem C	mixed	sample4	sample4_TCAGTCCTCTCTTAAC-1	2.77097
Miracidium	Neuron 2	mixed	sample4	sample4_TCAGTTTAGGCCACCT-1	2.88766
Miracidium	Neuron 5	mixed	sample4	sample4_TCAGTTTAGGCGCTCT-1	3.0967
Miracidium	Neuron 4	mixed	sample4	sample4_TCAGTTTCACGGGTAA-1	3.05603
Miracidium	Neuron 4	mixed	sample4	sample4_TCAGTTTCAGACTGCC-1	2.83018
Miracidium	Stem A	mixed	sample4	sample4_TCAGTTTGTTGGTAGG-1	2.71655
Miracidium	Muscle 2	mixed	sample4	sample4_TCATACTGTCATCAGT-1	2.89548
Miracidium	Stem B	mixed	sample4	sample4_TCATACTTCAGGACGA-1	2.73485
Miracidium	Muscle 1	mixed	sample4	sample4_TCATATCGTAGGCAAC-1	2.81972
Miracidium	Parenchyma 1	mixed	sample4	sample4_TCATCATAGACCAGAC-1	2.81559
Miracidium	Muscle 1	mixed	sample4	sample4_TCATCATGTCAGACTT-1	3.07498
Miracidium	Neuron 4	mixed	sample4	sample4_TCATCATGTTATAGAG-1	3.36677
Miracidium	Muscle 1	mixed	sample4	sample4_TCATCATTCAGCCCAG-1	2.78805
Miracidium	Neuron 4	mixed	sample4	sample4_TCATCCGAGAAAGTCT-1	3.07341
Miracidium	Neuron 1	mixed	sample4	sample4_TCATCCGCAAACCACT-1	2.80885
Miracidium	Neuron 1	mixed	sample4	sample4_TCATCCGCAGTCGCAC-1	3.07636
Miracidium	Muscle 2	mixed	sample4	sample4_TCATCCGGTCGGTACC-1	2.93592
Miracidium	Stem F	mixed	sample4	sample4_TCATCCGGTCTAGGCC-1	2.59156
Miracidium	Neuron 4	mixed	sample4	sample4_TCATCCGTCATTCGTT-1	3.15991
Miracidium	Tegument	mixed	sample4	sample4_TCATCCGTCTCCGTGT-1	2.75944
Miracidium	Stem A	mixed	sample4	sample4_TCATGAGGTTCGTAAC-1	2.73045
Miracidium	Neuron 4	mixed	sample4	sample4_TCATGAGTCATCACCC-1	2.96436
Miracidium	Stem A	mixed	sample4	sample4_TCATGAGTCTGGTTGA-1	2.7502
Miracidium	Stem D	mixed	sample4	sample4_TCATGCCAGGTTGAGC-1	2.77668
Miracidium	Muscle 1	mixed	sample4	sample4_TCATGCCCAGAGTAAT-1	2.7575
Miracidium	Parenchyma 2	mixed	sample4	sample4_TCATGCCCAGCGTGAA-1	3.05153
Miracidium	Stem C	mixed	sample4	sample4_TCATGCCCAGTTGTTG-1	2.75142
Miracidium	Stem E	mixed	sample4	sample4_TCATGCCGTCGAGCAA-1	2.73066
Miracidium	Muscle 1	mixed	sample4	sample4_TCATGCCGTTATGGTC-1	2.75898
Miracidium	Stem B	mixed	sample4	sample4_TCATGGAGTCTTAGTG-1	2.79989
Miracidium	Neuron 4	mixed	sample4	sample4_TCATGGAGTGTCCCTT-1	3.23962
Miracidium	Parenchyma 1	mixed	sample4	sample4_TCATGGATCCTTACCG-1	2.98637
Miracidium	Stem D	mixed	sample4	sample4_TCATGTTAGCGATCGA-1	2.65667
Miracidium	Muscle 1	mixed	sample4	sample4_TCATGTTAGTACCCTA-1	2.58489
Miracidium	Neuron 1	mixed	sample4	sample4_TCATGTTCAACTGATC-1	3.11202
Miracidium	Neuron 1	mixed	sample4	sample4_TCATGTTCACTCCTGT-1	2.98228
Miracidium	Muscle 1	mixed	sample4	sample4_TCATGTTCATGCCGAC-1	2.75734
Miracidium	Stem C	mixed	sample4	sample4_TCATGTTGTCAAACGG-1	2.79537
Miracidium	Neuron 1	mixed	sample4	sample4_TCATGTTGTGATGTAA-1	2.84821
Miracidium	Neuron 1	mixed	sample4	sample4_TCATGTTTCCACTTCG-1	2.81832
Miracidium	Muscle 1	mixed	sample4	sample4_TCATGTTTCCGTATAG-1	2.80937
Miracidium	Neuron 4	mixed	sample4	sample4_TCATTACGTAATACCC-1	2.87784
Miracidium	Muscle 1	mixed	sample4	sample4_TCATTACGTGAACGGT-1	2.78561
Miracidium	Stem D	mixed	sample4	sample4_TCATTCAAGGCATCAG-1	2.70381
Miracidium	Muscle 1	mixed	sample4	sample4_TCATTCAAGGCCTTGC-1	2.8673
Miracidium	Stem D	mixed	sample4	sample4_TCATTCAAGGTTCTTG-1	2.75325
Miracidium	Muscle 1	mixed	sample4	sample4_TCATTCAAGTCGGCCT-1	2.82803
Miracidium	Muscle 1	mixed	sample4	sample4_TCATTCACAATCCTAG-1	2.69234
Miracidium	Protonephridia	mixed	sample4	sample4_TCATTCACATAGTCAC-1	2.78994
Miracidium	Stem A	mixed	sample4	sample4_TCATTCACATCCAATG-1	2.75508
Miracidium	Neuron 1	mixed	sample4	sample4_TCATTGTCACCTAAAC-1	2.92705
Miracidium	Stem C	mixed	sample4	sample4_TCATTGTCATCTCGTC-1	2.76301
Miracidium	Stem C	mixed	sample4	sample4_TCATTGTGTCGTGGTC-1	2.69363
Miracidium	Stem C	mixed	sample4	sample4_TCATTGTTCGATACTG-1	2.74031
Miracidium	Muscle 2	mixed	sample4	sample4_TCATTTGCAGGTGAGT-1	2.53334
Miracidium	Neuron 1	mixed	sample4	sample4_TCATTTGGTCTCGGAC-1	2.87148
Miracidium	Parenchyma 1	mixed	sample4	sample4_TCATTTGTCTCGTGAA-1	2.94738
Miracidium	Neuron 1	mixed	sample4	sample4_TCCACCAGTATCAGGG-1	3.03055
Miracidium	Stem C	mixed	sample4	sample4_TCCACGTAGGCATCTT-1	2.74301
Miracidium	Neuron 1	mixed	sample4	sample4_TCCACGTGTTCTTAGG-1	3.1754
Miracidium	Stem A	mixed	sample4	sample4_TCCATCGAGCATTGAA-1	2.80282
Miracidium	Stem D	mixed	sample4	sample4_TCCATCGCATGAGGGT-1	2.7831
Miracidium	Stem A	mixed	sample4	sample4_TCCATCGGTTCTAAGC-1	2.87077
Miracidium	Muscle 2	mixed	sample4	sample4_TCCATCGTCATGCAGT-1	2.76241
Miracidium	Muscle 1	mixed	sample4	sample4_TCCATCGTCCACGTAA-1	2.73873
Miracidium	Stem A	mixed	sample4	sample4_TCCATCGTCGCCTCTA-1	2.72103
Miracidium	Stem C	mixed	sample4	sample4_TCCATCGTCTGCGATA-1	2.73991
Miracidium	Neuron 4	mixed	sample4	sample4_TCCATGCTCCCGAGTG-1	2.59855
Miracidium	Muscle 1	mixed	sample4	sample4_TCCCACAAGCTGGCCT-1	2.83976
Miracidium	Stem F	mixed	sample4	sample4_TCCCACACAAGAATAC-1	2.91182
Miracidium	Neuron 4	mixed	sample4	sample4_TCCCACACATACAGCT-1	2.88035
Miracidium	Stem B	mixed	sample4	sample4_TCCCACAGTCGTCATA-1	2.84596
Miracidium	Stem D	mixed	sample4	sample4_TCCCACATCTTAGCTT-1	2.68852
Miracidium	Stem B	mixed	sample4	sample4_TCCCAGTAGTGAACAT-1	2.80224
Miracidium	Stem C	mixed	sample4	sample4_TCCCAGTAGTGCCAGA-1	2.76052
Miracidium	Neuron 1	mixed	sample4	sample4_TCCCAGTCACACCTAA-1	3.01147
Miracidium	Neuron 2	mixed	sample4	sample4_TCCCAGTCATATACCG-1	2.93806
Miracidium	Stem C	mixed	sample4	sample4_TCCCAGTCATCGCTGG-1	2.72428
Miracidium	Neuron 4	mixed	sample4	sample4_TCCCAGTCATCGGAGA-1	3.03096
Miracidium	Stem D	mixed	sample4	sample4_TCCCAGTCATGACGGA-1	2.74719
Miracidium	Tegument	mixed	sample4	sample4_TCCCATGAGACGGTCA-1	2.82389
Miracidium	Protonephridia	mixed	sample4	sample4_TCCCATGCAAGGACAC-1	2.84523
Miracidium	Stem D	mixed	sample4	sample4_TCCCATGCACTGAGTT-1	2.79315
Miracidium	Stem B	mixed	sample4	sample4_TCCCATGCATCTGTTT-1	2.68053
Miracidium	Neuron 1	mixed	sample4	sample4_TCCCATGTCCATGCAA-1	2.89528
Miracidium	Stem C	mixed	sample4	sample4_TCCCATGTCCTGATAG-1	2.73246
Miracidium	Stem B	mixed	sample4	sample4_TCCGAAACAGTGCGCT-1	2.78259
Miracidium	Neuron 4	mixed	sample4	sample4_TCCGAAACAGTTGTCA-1	2.77281
Miracidium	Stem B	mixed	sample4	sample4_TCCGAAAGTCGTCTCT-1	2.7443
Miracidium	Stem D	mixed	sample4	sample4_TCCGAAAGTTTCAGAC-1	2.75064
Miracidium	Neuron 4	mixed	sample4	sample4_TCCGAAATCAATCCAG-1	2.98144
Miracidium	Stem F	mixed	sample4	sample4_TCCGAAATCCCTCGTA-1	2.69002
Miracidium	Stem C	mixed	sample4	sample4_TCCGAAATCGCAAGAG-1	2.73614
Miracidium	Stem D	mixed	sample4	sample4_TCCGAAATCTTTGCTA-1	2.72521
Miracidium	Stem F	mixed	sample4	sample4_TCCGATCGTAGAGGAA-1	2.65537
Miracidium	Stem E	mixed	sample4	sample4_TCCGATCGTGGTCTGC-1	2.82133
Miracidium	Parenchyma 1	mixed	sample4	sample4_TCCGATCTCAGCCTTC-1	2.88952
Miracidium	Stem A	mixed	sample4	sample4_TCCGATCTCATTGCCC-1	2.78291
Miracidium	Stem F	mixed	sample4	sample4_TCCGATCTCTCATGCC-1	2.77268
Miracidium	Stem A	mixed	sample4	sample4_TCCGGGAAGTGTACCT-1	2.75766
Miracidium	Neuron 1	mixed	sample4	sample4_TCCGGGACAAGCACAG-1	3.06693
Miracidium	Neuron 1	mixed	sample4	sample4_TCCGGGATCAAAGGTA-1	2.69724
Miracidium	Stem A	mixed	sample4	sample4_TCCGTGTGTTAAGTCC-1	2.74123
Miracidium	Neuron 1	mixed	sample4	sample4_TCCGTGTGTTACCCAA-1	3.0888
Miracidium	Neuron 1	mixed	sample4	sample4_TCCTAATCAACGGCTC-1	2.55842
Miracidium	Stem B	mixed	sample4	sample4_TCCTAATCATCTCATT-1	2.80382
Miracidium	Stem F	mixed	sample4	sample4_TCCTAATGTCATCGGC-1	2.49661
Miracidium	Neuron 1	mixed	sample4	sample4_TCCTAATTCTCCTGCA-1	2.8479
Miracidium	Neuron 1	mixed	sample4	sample4_TCCTCCCAGCTAGAAT-1	2.77254
Miracidium	Stem F	mixed	sample4	sample4_TCCTCCCTCCATTTGT-1	2.80293
Miracidium	Stem C	mixed	sample4	sample4_TCCTCCCTCGTGGCTG-1	2.77881
Miracidium	Protonephridia	mixed	sample4	sample4_TCCTCGAAGTACAGCG-1	2.93354
Miracidium	Stem C	mixed	sample4	sample4_TCCTCGAGTTGCCGCA-1	2.73916
Miracidium	Tegument	mixed	sample4	sample4_TCCTCGATCCGCTTAC-1	2.73393
Miracidium	Stem A	mixed	sample4	sample4_TCCTCTTAGCATCCCG-1	2.75476
Miracidium	Stem B	mixed	sample4	sample4_TCCTCTTAGCTACGTT-1	2.76657
Miracidium	Neuron 4	mixed	sample4	sample4_TCCTCTTCACAGCGCT-1	3.0941
Miracidium	Stem F	mixed	sample4	sample4_TCCTCTTCAGTGTGCC-1	2.65952
Miracidium	Stem C	mixed	sample4	sample4_TCCTCTTGTGAGGCAT-1	2.69661
Miracidium	Neuron 5	mixed	sample4	sample4_TCCTGCACAATGCTCA-1	2.70958
Miracidium	Neuron 4	mixed	sample4	sample4_TCCTGCACAGACAATA-1	3.1158
Miracidium	Tegument	mixed	sample4	sample4_TCCTTCTAGGAGACCT-1	3.0353
Miracidium	Stem B	mixed	sample4	sample4_TCCTTCTAGTGGTGGT-1	2.82198
Miracidium	Neuron 1	mixed	sample4	sample4_TCCTTCTCACATACTG-1	2.85773
Miracidium	Neuron 1	mixed	sample4	sample4_TCCTTCTTCAGGACGA-1	3.00302
Miracidium	Stem C	mixed	sample4	sample4_TCCTTTCGTTGCCAAT-1	2.78089
Miracidium	Stem C	mixed	sample4	sample4_TCCTTTCTCGCCCAGA-1	2.67153
Miracidium	Stem C	mixed	sample4	sample4_TCCTTTCTCTAAGCGT-1	2.72659
Miracidium	Stem C	mixed	sample4	sample4_TCGAACAGTTATGTCG-1	2.7197
Miracidium	Neuron 4	mixed	sample4	sample4_TCGAACATCCACAGGC-1	3.01538
Miracidium	Stem D	mixed	sample4	sample4_TCGAAGTAGAAGTCAT-1	2.75117
Miracidium	Stem E	mixed	sample4	sample4_TCGAAGTCAGCAGATG-1	2.8511
Miracidium	Parenchyma 1	mixed	sample4	sample4_TCGAAGTCATGCGTGC-1	2.96359
Miracidium	Stem D	mixed	sample4	sample4_TCGAAGTTCAAACCTG-1	2.83333
Miracidium	Muscle 1	mixed	sample4	sample4_TCGAAGTTCAGCTTGA-1	2.73013
Miracidium	Neuron 1	mixed	sample4	sample4_TCGAAGTTCCTCACTG-1	2.95511
Miracidium	Parenchyma 1	mixed	sample4	sample4_TCGACCTCATATGGCT-1	2.98607
Miracidium	Neuron 1	mixed	sample4	sample4_TCGACCTGTGTCATTG-1	2.91574
Miracidium	Stem D	mixed	sample4	sample4_TCGACCTTCGTTGCCT-1	2.6902
Miracidium	Muscle 2	mixed	sample4	sample4_TCGACGGCAGCGGTCT-1	2.8183
Miracidium	Stem D	mixed	sample4	sample4_TCGACGGCAGCTTTCC-1	2.71165
Miracidium	Neuron 4	mixed	sample4	sample4_TCGACGGCAGGGTTGA-1	2.9971
Miracidium	Muscle 2	mixed	sample4	sample4_TCGATTTAGAACGCGT-1	2.80801
Miracidium	Stem D	mixed	sample4	sample4_TCGATTTAGCACTCGC-1	2.81294
Miracidium	Stem C	mixed	sample4	sample4_TCGATTTCATTGGATC-1	2.73037
Miracidium	Stem C	mixed	sample4	sample4_TCGATTTGTGGGACAT-1	2.76906
Miracidium	Tegument	mixed	sample4	sample4_TCGCACTAGTGCCTCG-1	2.82298
Miracidium	Stem D	mixed	sample4	sample4_TCGCACTCACCGCTGA-1	2.75752
Miracidium	Stem B	mixed	sample4	sample4_TCGCACTCAGGGTTGA-1	2.7331
Miracidium	Stem B	mixed	sample4	sample4_TCGCACTGTAGAGGAA-1	2.73251
Miracidium	Muscle 2	mixed	sample4	sample4_TCGCAGGAGCGTGAAC-1	2.72631
Miracidium	Stem B	mixed	sample4	sample4_TCGCAGGAGGACCCAA-1	2.75227
Miracidium	Stem C	mixed	sample4	sample4_TCGCAGGCAACTTGGT-1	2.80116
Miracidium	Stem E	mixed	sample4	sample4_TCGCAGGCAGCAATTC-1	2.82297
Miracidium	Stem D	mixed	sample4	sample4_TCGCAGGTCATGTCAG-1	2.68556
Miracidium	Muscle 1	mixed	sample4	sample4_TCGCTCAAGCGTGAAC-1	2.71759
Miracidium	Neuron 4	mixed	sample4	sample4_TCGCTCAGTGAGCTCC-1	3.11884
Miracidium	Stem E	mixed	sample4	sample4_TCGCTCAGTTCATCGA-1	2.75526
Miracidium	Stem F	mixed	sample4	sample4_TCGCTCATCTTACACT-1	2.73955
Miracidium	Muscle 2	mixed	sample4	sample4_TCGCTTGAGCGCCTCA-1	2.84517
Miracidium	Neuron 1	mixed	sample4	sample4_TCGCTTGCAAGGTCTT-1	2.84597
Miracidium	Stem F	mixed	sample4	sample4_TCGCTTGCACAGTCAT-1	2.77727
Miracidium	Stem A	mixed	sample4	sample4_TCGCTTGCAGTCAGCC-1	2.79684
Miracidium	Muscle 2	mixed	sample4	sample4_TCGCTTGTCGTTCGCT-1	2.731
Miracidium	Neuron 2	mixed	sample4	sample4_TCGGATAAGAAGCGCT-1	2.77548
Miracidium	Muscle 1	mixed	sample4	sample4_TCGGATAGTTCCCACT-1	2.87307
Miracidium	Stem E	mixed	sample4	sample4_TCGGATATCTGCAGCG-1	2.81841
Miracidium	Neuron 4	mixed	sample4	sample4_TCGGGACAGACGAGCT-1	2.87458
Miracidium	Neuron 1	mixed	sample4	sample4_TCGGGACGTAAGTTGA-1	2.79425
Miracidium	Stem D	mixed	sample4	sample4_TCGGGCAAGATACATG-1	2.79049
Miracidium	Stem D	mixed	sample4	sample4_TCGGGCAGTACTTCCC-1	2.75579
Miracidium	Stem B	mixed	sample4	sample4_TCGGGCAGTTTCGATG-1	2.72672
Miracidium	Neuron 5	mixed	sample4	sample4_TCGGGCATCCTCAGAA-1	3.1971
Miracidium	Stem D	mixed	sample4	sample4_TCGGGTGGTCTGGTTA-1	2.69115
Miracidium	Stem C	mixed	sample4	sample4_TCGGGTGGTTTGGCTA-1	2.68744
Miracidium	Stem D	mixed	sample4	sample4_TCGGTCTAGTATAGAC-1	2.70297
Miracidium	Neuron 1	mixed	sample4	sample4_TCGTAGACAAACTCTG-1	3.00318
Miracidium	Neuron 3	mixed	sample4	sample4_TCGTAGACAATGCAGG-1	2.83156
Miracidium	Stem C	mixed	sample4	sample4_TCGTAGAGTCATCACA-1	2.83031
Miracidium	Muscle 2	mixed	sample4	sample4_TCGTAGATCATTTGGG-1	2.82412
Miracidium	Stem A	mixed	sample4	sample4_TCGTAGATCCCGTGTT-1	2.73903
Miracidium	Muscle 1	mixed	sample4	sample4_TCGTAGATCCTGTTGC-1	2.72311
Miracidium	Neuron 1	mixed	sample4	sample4_TCGTCCAAGAGCAGAA-1	2.75795
Miracidium	Stem D	mixed	sample4	sample4_TCGTCCAAGAGGTCAC-1	2.73253
Miracidium	Stem G	mixed	sample4	sample4_TCGTCCACAACGGCCT-1	2.68251
Miracidium	Muscle 2	mixed	sample4	sample4_TCGTCCACACTGAGTT-1	2.86453
Miracidium	Stem C	mixed	sample4	sample4_TCGTGCTAGGTTCACT-1	2.79142
Miracidium	Neuron 5	mixed	sample4	sample4_TCGTGCTGTATCGAGG-1	2.71701
Miracidium	Neuron 4	mixed	sample4	sample4_TCGTGGGAGCTTTGTG-1	3.01829
Miracidium	Stem C	mixed	sample4	sample4_TCGTGGGAGGTCACCC-1	2.71034
Miracidium	Stem C	mixed	sample4	sample4_TCGTGGGCAAGAATAC-1	2.81265
Miracidium	Stem D	mixed	sample4	sample4_TCGTGGGCACGCAAAG-1	2.71347
Miracidium	Stem A	mixed	sample4	sample4_TCGTGGGTCGGACAAG-1	2.76342
Miracidium	Stem D	mixed	sample4	sample4_TCGTGGGTCTTCACGC-1	2.74379
Miracidium	Neuron 1	mixed	sample4	sample4_TCTAACTCACCAAATC-1	2.84568
Miracidium	Parenchyma 1	mixed	sample4	sample4_TCTAACTCAGACTCTA-1	2.98848
Miracidium	Stem C	mixed	sample4	sample4_TCTAACTCATCGCTCT-1	2.78608
Miracidium	Tegument	mixed	sample4	sample4_TCTAACTGTAGCGTCC-1	2.83115
Miracidium	Stem F	mixed	sample4	sample4_TCTAACTGTCCACGCA-1	2.97647
Miracidium	Stem A	mixed	sample4	sample4_TCTAACTGTCTGCATA-1	2.78395
Miracidium	Neuron 1	mixed	sample4	sample4_TCTACATGTCTACAGT-1	2.89484
Miracidium	Neuron 4	mixed	sample4	sample4_TCTACATTCCAATCTT-1	2.74404
Miracidium	Stem B	mixed	sample4	sample4_TCTACATTCTGCCTGT-1	2.76824
Miracidium	Stem D	mixed	sample4	sample4_TCTACCGCACAAGCAG-1	2.74695
Miracidium	Stem D	mixed	sample4	sample4_TCTACCGCAGGTCAAG-1	2.7879
Miracidium	Neuron 1	mixed	sample4	sample4_TCTACCGGTGAGTAGC-1	2.54097
Miracidium	Stem C	mixed	sample4	sample4_TCTATACCAATGAAAC-1	2.73317
Miracidium	Neuron 4	mixed	sample4	sample4_TCTATACGTTCTCGCT-1	2.83905
Miracidium	Neuron 4	mixed	sample4	sample4_TCTATCAAGCCTTCTC-1	3.18203
Miracidium	Neuron 1	mixed	sample4	sample4_TCTATCAGTTGTCAGT-1	2.79616
Miracidium	Muscle 1	mixed	sample4	sample4_TCTATCATCCTAAACG-1	2.89455
Miracidium	Neuron 1	mixed	sample4	sample4_TCTATCATCGGAGTGA-1	3.19501
Miracidium	Neuron 1	mixed	sample4	sample4_TCTCACGCATGCCATA-1	2.88463
Miracidium	Neuron 1	mixed	sample4	sample4_TCTCACGGTTGGTAGG-1	2.75791
Miracidium	Stem C	mixed	sample4	sample4_TCTCACGTCTACTGCC-1	2.70265
Miracidium	Neuron 3	mixed	sample4	sample4_TCTCACGTCTCGGGAC-1	2.81163
Miracidium	Parenchyma 2	mixed	sample4	sample4_TCTCAGCGTTGTCAGT-1	2.73433
Miracidium	Stem A	mixed	sample4	sample4_TCTCAGCTCCGTGCGA-1	2.77743
Miracidium	Muscle 1	mixed	sample4	sample4_TCTCAGCTCGCGGACT-1	2.90936
Miracidium	Stem D	mixed	sample4	sample4_TCTCAGCTCTCACGAA-1	2.763
Miracidium	Stem B	mixed	sample4	sample4_TCTCCGAAGAGGTGCT-1	2.71949
Miracidium	Neuron 1	mixed	sample4	sample4_TCTCCGACACCTAAAC-1	2.73756
Miracidium	Stem D	mixed	sample4	sample4_TCTCCGAGTCAACCAT-1	2.7376
Miracidium	Muscle 1	mixed	sample4	sample4_TCTCCGAGTTCTCACC-1	2.93927
Miracidium	Stem A	mixed	sample4	sample4_TCTCCGATCCTCTCGA-1	2.74518
Miracidium	Stem A	mixed	sample4	sample4_TCTCTGGAGCTGAGTG-1	2.8146
Miracidium	Muscle 2	mixed	sample4	sample4_TCTCTGGCAGCTCATA-1	2.66199
Miracidium	Neuron 5	mixed	sample4	sample4_TCTCTGGTCCAGTGTA-1	2.98745
Miracidium	Neuron 1	mixed	sample4	sample4_TCTCTGGTCCGTGGCA-1	2.90609
Miracidium	Neuron 1	mixed	sample4	sample4_TCTCTGGTCGGCAGTC-1	2.87748
Miracidium	Stem C	mixed	sample4	sample4_TCTCTGGTCTGTAACG-1	2.77704
Miracidium	Stem A	mixed	sample4	sample4_TCTCTGGTCTTGTGCC-1	2.74741
Miracidium	Neuron 1	mixed	sample4	sample4_TCTGCCACACATTACG-1	2.89285
Miracidium	Parenchyma 2	mixed	sample4	sample4_TCTGCCAGTCGGCACT-1	3.03315
Miracidium	Stem D	mixed	sample4	sample4_TCTGCCAGTTAGTCGT-1	2.75902
Miracidium	Stem F	mixed	sample4	sample4_TCTGCCATCTCGTTTA-1	2.68529
Miracidium	Neuron 4	mixed	sample4	sample4_TCTGGCTAGAGCTGCA-1	2.87965
Miracidium	Stem C	mixed	sample4	sample4_TCTGGCTAGGCCTAAG-1	2.76426
Miracidium	Stem D	mixed	sample4	sample4_TCTGGCTAGTGGTGGT-1	2.7277
Miracidium	Stem F	mixed	sample4	sample4_TCTGGCTCATACTGAC-1	2.72721
Miracidium	Stem A	mixed	sample4	sample4_TCTGGCTCATGACGAG-1	2.75168
Miracidium	Neuron 5	mixed	sample4	sample4_TCTGGCTGTCGATTCA-1	2.82478
Miracidium	Neuron 4	mixed	sample4	sample4_TCTGGCTGTGACATCT-1	2.98675
Miracidium	Stem C	mixed	sample4	sample4_TCTGGCTGTGCATACT-1	2.72145
Miracidium	Neuron 1	mixed	sample4	sample4_TCTGGCTGTTGTGCAT-1	3.0144
Miracidium	Stem D	mixed	sample4	sample4_TCTGTCGAGGCATGGT-1	2.77322
Miracidium	Stem D	mixed	sample4	sample4_TCTGTCGCAAGTGCTT-1	2.74734
Miracidium	Stem D	mixed	sample4	sample4_TCTGTCGCATCGGCCA-1	2.84458
Miracidium	Stem A	mixed	sample4	sample4_TCTGTCGCATTCTTCA-1	2.78859
Miracidium	Stem D	mixed	sample4	sample4_TCTGTCGGTCCAGTTA-1	2.76766
Miracidium	Parenchyma 2	mixed	sample4	sample4_TCTTAGTAGGCGAACT-1	2.96644
Miracidium	Stem F	mixed	sample4	sample4_TCTTAGTTCACCTCGT-1	2.54061
Miracidium	Stem D	mixed	sample4	sample4_TCTTAGTTCACTGATG-1	2.75019
Miracidium	Neuron 4	mixed	sample4	sample4_TCTTCCTAGCACTCGC-1	3.18111
Miracidium	Neuron 1	mixed	sample4	sample4_TCTTCCTAGGTGCCTC-1	2.9433
Miracidium	Neuron 5	mixed	sample4	sample4_TCTTCCTCAGTAGAAT-1	2.83761
Miracidium	Muscle 2	mixed	sample4	sample4_TCTTCCTTCAAGTGTC-1	3.0039
Miracidium	Stem B	mixed	sample4	sample4_TCTTCCTTCTTAGGAC-1	2.72305
Miracidium	Muscle 1	mixed	sample4	sample4_TCTTCCTTCTTCACAT-1	2.7723
Miracidium	Stem C	mixed	sample4	sample4_TCTTGCGTCGAATGCT-1	2.77483
Miracidium	Tegument	mixed	sample4	sample4_TCTTGCGTCTCTTCAA-1	2.88693
Miracidium	Neuron 4	mixed	sample4	sample4_TCTTTGATCGGTAAGG-1	3.01945
Miracidium	Neuron 1	mixed	sample4	sample4_TGAACGTAGAAACACT-1	2.749
Miracidium	Neuron 2	mixed	sample4	sample4_TGAACGTCATAGGTAA-1	3.14695
Miracidium	Neuron 1	mixed	sample4	sample4_TGAACGTTCAATCTCT-1	2.84654
Miracidium	Stem C	mixed	sample4	sample4_TGAATCGAGGCTGTAG-1	2.76334
Miracidium	Neuron 4	mixed	sample4	sample4_TGAATCGCATCACCAA-1	2.98023
Miracidium	Neuron 5	mixed	sample4	sample4_TGAATCGGTCTTCATT-1	2.87765
Miracidium	Stem D	mixed	sample4	sample4_TGAATCGTCAAATAGG-1	2.73715
Miracidium	Muscle 1	mixed	sample4	sample4_TGAATCGTCACCTGTC-1	2.62326
Miracidium	Stem A	mixed	sample4	sample4_TGAATCGTCCTCCACA-1	2.7682
Miracidium	Neuron 1	mixed	sample4	sample4_TGAATCGTCTGCACCT-1	2.82506
Miracidium	Stem B	mixed	sample4	sample4_TGAATGCAGGACAACC-1	2.76121
Miracidium	Neuron 5	mixed	sample4	sample4_TGAATGCCAGAACCGA-1	2.88
Miracidium	Neuron 1	mixed	sample4	sample4_TGAATGCCAGTGGGTA-1	2.94582
Miracidium	Stem E	mixed	sample4	sample4_TGAATGCCATGGCCCA-1	2.79129
Miracidium	Stem D	mixed	sample4	sample4_TGAATGCCATGGGAAC-1	2.72879
Miracidium	Muscle 1	mixed	sample4	sample4_TGAATGCTCACACCCT-1	2.67612
Miracidium	Neuron 2	mixed	sample4	sample4_TGAATGCTCTATCGCC-1	3.08323
Miracidium	Stem D	mixed	sample4	sample4_TGACAGTCAACCACAT-1	2.80807
Miracidium	Stem D	mixed	sample4	sample4_TGACAGTCAGCTCCTT-1	2.82291
Miracidium	Neuron 5	mixed	sample4	sample4_TGACAGTCATACACCA-1	3.19281
Miracidium	Muscle 1	mixed	sample4	sample4_TGACCCTAGAATTGCA-1	2.67696
Miracidium	Stem C	mixed	sample4	sample4_TGACCCTAGAGATTCA-1	2.70387
Miracidium	Stem A	mixed	sample4	sample4_TGACCCTAGTGATGGC-1	2.73508
Miracidium	Neuron 4	mixed	sample4	sample4_TGACCCTGTACCGTCG-1	2.77006
Miracidium	Stem C	mixed	sample4	sample4_TGACCCTGTATACAGA-1	2.74859
Miracidium	Neuron 1	mixed	sample4	sample4_TGACCCTTCGCTCTCA-1	3.01065
Miracidium	Stem A	mixed	sample4	sample4_TGACGCGAGCGCCTCA-1	2.74724
Miracidium	Muscle 1	mixed	sample4	sample4_TGACGCGAGCGTCTCG-1	2.77158
Miracidium	Parenchyma 1	mixed	sample4	sample4_TGACGCGAGGTCACAG-1	2.90292
Miracidium	Muscle 1	mixed	sample4	sample4_TGACGCGCAAGCGCTC-1	2.84325
Miracidium	Stem A	mixed	sample4	sample4_TGACGCGCATGCCGCA-1	2.68593
Miracidium	Muscle 2	mixed	sample4	sample4_TGACGCGCATGTACGT-1	2.87408
Miracidium	Stem A	mixed	sample4	sample4_TGACGCGGTACTCAAC-1	2.82023
Miracidium	Stem E	mixed	sample4	sample4_TGACGCGTCAGAGTGG-1	2.78969
Miracidium	Stem A	mixed	sample4	sample4_TGACTCCAGCCAAGCA-1	2.7458
Miracidium	Stem A	mixed	sample4	sample4_TGACTCCCAAACTAGA-1	2.78694
Miracidium	Neuron 5	mixed	sample4	sample4_TGACTCCCACACCTAA-1	2.98325
Miracidium	Stem E	mixed	sample4	sample4_TGACTCCTCATCCTGC-1	2.75973
Miracidium	Stem C	mixed	sample4	sample4_TGAGACTAGCCGCACT-1	2.73929
Miracidium	Stem B	mixed	sample4	sample4_TGAGACTAGCTGACAG-1	2.80765
Miracidium	Stem B	mixed	sample4	sample4_TGAGACTTCAGAACCT-1	2.73883
Miracidium	Stem F	mixed	sample4	sample4_TGAGCATAGTCCTACA-1	2.51556
Miracidium	Stem C	mixed	sample4	sample4_TGAGCATGTAAGATTG-1	2.71158
Miracidium	Parenchyma 1	mixed	sample4	sample4_TGAGCATGTCCCTCAT-1	2.99326
Miracidium	Neuron 1	mixed	sample4	sample4_TGAGCGCAGATCCCAT-1	2.78197
Miracidium	Stem D	mixed	sample4	sample4_TGAGCGCCAGGCATGA-1	2.7574
Miracidium	Stem B	mixed	sample4	sample4_TGAGCGCGTAAGCAAT-1	2.75168
Miracidium	Muscle 2	mixed	sample4	sample4_TGAGCGCGTAGCTTAC-1	2.78468
Miracidium	Stem F	mixed	sample4	sample4_TGAGCGCGTCGGATTT-1	2.54311
Miracidium	Stem C	mixed	sample4	sample4_TGAGCGCTCATTCCTA-1	2.75387
Miracidium	Stem G	mixed	sample4	sample4_TGAGGAGAGACTGAGC-1	2.91102
Miracidium	Stem D	mixed	sample4	sample4_TGAGGAGCATGGGAAC-1	2.71262
Miracidium	Neuron 2	mixed	sample4	sample4_TGAGGAGGTCTAATCG-1	2.84379
Miracidium	Stem C	mixed	sample4	sample4_TGAGGAGGTGCACAAG-1	2.75351
Miracidium	Neuron 1	mixed	sample4	sample4_TGAGGAGGTGCCGTTG-1	2.86486
Miracidium	Stem A	mixed	sample4	sample4_TGAGGGAAGAGTCAGC-1	2.74955
Miracidium	Parenchyma 1	mixed	sample4	sample4_TGAGGGAAGGCTCACC-1	2.92043
Miracidium	Stem A	mixed	sample4	sample4_TGAGGTTCAGTTTCGA-1	2.77061
Miracidium	Stem C	mixed	sample4	sample4_TGAGGTTGTGGACTGA-1	2.78124
Miracidium	Stem E	mixed	sample4	sample4_TGAGGTTTCGCCAACG-1	2.81432
Miracidium	Parenchyma 1	mixed	sample4	sample4_TGAGTCACAACCAATC-1	2.99752
Miracidium	Stem D	mixed	sample4	sample4_TGAGTCACAGAACTAA-1	2.75605
Miracidium	Stem E	mixed	sample4	sample4_TGAGTCAGTGGGACAT-1	2.74798
Miracidium	Muscle 1	mixed	sample4	sample4_TGAGTCATCTTGGTCC-1	2.73262
Miracidium	Muscle 2	mixed	sample4	sample4_TGATCAGAGAAAGCGA-1	2.74285
Miracidium	Neuron 4	mixed	sample4	sample4_TGATCAGCATCCGTTC-1	3.01358
Miracidium	Stem A	mixed	sample4	sample4_TGATCAGGTAGGACCA-1	2.81751
Miracidium	Neuron 4	mixed	sample4	sample4_TGATCTTCATGGACAG-1	2.81489
Miracidium	Stem C	mixed	sample4	sample4_TGATCTTGTGAGACGT-1	2.73853
Miracidium	Parenchyma 1	mixed	sample4	sample4_TGATGCAAGTGTACAA-1	2.94764
Miracidium	Muscle 2	mixed	sample4	sample4_TGATGCAAGTTTAGGA-1	2.74524
Miracidium	Stem B	mixed	sample4	sample4_TGATGCACACCCTTGT-1	2.81431
Miracidium	Stem E	mixed	sample4	sample4_TGATGCACAGACCAGA-1	2.75801
Miracidium	Stem E	mixed	sample4	sample4_TGATGCAGTCAGTCCG-1	2.83662
Miracidium	Neuron 1	mixed	sample4	sample4_TGATGCATCTAACGGT-1	3.10723
Miracidium	Muscle 1	mixed	sample4	sample4_TGATGCATCTGATTCT-1	2.79133
Miracidium	Stem B	mixed	sample4	sample4_TGATGGTCAGCAGAAC-1	2.78718
Miracidium	Stem B	mixed	sample4	sample4_TGATTCTCACGCTATA-1	2.77119
Miracidium	Stem C	mixed	sample4	sample4_TGATTCTTCCATGAGT-1	2.69537
Miracidium	Muscle 2	mixed	sample4	sample4_TGATTTCAGAGTATAC-1	2.9019
Miracidium	Stem E	mixed	sample4	sample4_TGATTTCCATACACCA-1	2.8086
Miracidium	Stem C	mixed	sample4	sample4_TGATTTCGTTGTGGAG-1	2.73135
Miracidium	Stem D	mixed	sample4	sample4_TGATTTCTCGTCGCTT-1	2.75937
Miracidium	Muscle 2	mixed	sample4	sample4_TGCACGGGTAGAGCTG-1	2.81837
Miracidium	Neuron 1	mixed	sample4	sample4_TGCACGGGTTCGGACC-1	3.03109
Miracidium	Muscle 2	mixed	sample4	sample4_TGCACGGTCATTGTTC-1	2.80686
Miracidium	Muscle 2	mixed	sample4	sample4_TGCACGGTCCTCACGT-1	3.15046
Miracidium	Stem F	mixed	sample4	sample4_TGCAGATCAAGTATCC-1	2.77877
Miracidium	Parenchyma 1	mixed	sample4	sample4_TGCAGATGTAGCTCGC-1	2.74652
Miracidium	Stem D	mixed	sample4	sample4_TGCAGATGTCACTTAG-1	2.84304
Miracidium	Muscle 2	mixed	sample4	sample4_TGCAGATTCAATCTTC-1	2.7354
Miracidium	Neuron 4	mixed	sample4	sample4_TGCAGGCAGCCGTTAT-1	2.88633
Miracidium	Stem D	mixed	sample4	sample4_TGCAGGCAGGTTCCAT-1	2.71559
Miracidium	Parenchyma 1	mixed	sample4	sample4_TGCAGGCGTAAGTAGT-1	2.7811
Miracidium	Tegument	mixed	sample4	sample4_TGCAGGCGTTCTCAGA-1	2.6331
Miracidium	Muscle 1	mixed	sample4	sample4_TGCAGGCTCACTAGCA-1	2.73388
Miracidium	Neuron 1	mixed	sample4	sample4_TGCAGGCTCCGGCAGT-1	3.13932
Miracidium	Neuron 5	mixed	sample4	sample4_TGCAGTAAGCAGCCTC-1	2.75408
Miracidium	Neuron 2	mixed	sample4	sample4_TGCAGTAAGCCTTCTC-1	3.0526
Miracidium	Neuron 4	mixed	sample4	sample4_TGCAGTACAATGTTGC-1	2.81619
Miracidium	Stem A	mixed	sample4	sample4_TGCAGTACATCCCACT-1	2.74212
Miracidium	Muscle 2	mixed	sample4	sample4_TGCAGTAGTCCTCCTA-1	2.88478
Miracidium	Stem G	mixed	sample4	sample4_TGCATCCAGGCTAAAT-1	2.82377
Miracidium	Stem C	mixed	sample4	sample4_TGCATCCCATGACAAA-1	2.79323
Miracidium	Stem D	mixed	sample4	sample4_TGCATGAGTACAAAGT-1	2.72289
Miracidium	Stem A	mixed	sample4	sample4_TGCATGAGTATGCTAC-1	2.76121
Miracidium	Stem D	mixed	sample4	sample4_TGCATGAGTGAGGATC-1	2.72047
Miracidium	Stem C	mixed	sample4	sample4_TGCATGATCGCTAGCG-1	2.71385
Miracidium	Neuron 4	mixed	sample4	sample4_TGCCGAGAGACATAAC-1	2.85647
Miracidium	Stem C	mixed	sample4	sample4_TGCCGAGAGCCAGACA-1	2.7759
Miracidium	Stem A	mixed	sample4	sample4_TGCCGAGCAATAGGGC-1	2.72309
Miracidium	Stem C	mixed	sample4	sample4_TGCCGAGCAGATACCT-1	2.7506
Miracidium	Muscle 2	mixed	sample4	sample4_TGCCGAGGTAGGGAGG-1	2.69432
Miracidium	Stem F	mixed	sample4	sample4_TGCCGAGTCGGTATGT-1	2.62448
Miracidium	Neuron 4	mixed	sample4	sample4_TGCGACGAGGTCGTCC-1	3.29319
Miracidium	Neuron 4	mixed	sample4	sample4_TGCGACGCAGCGTAGA-1	2.84417
Miracidium	Stem D	mixed	sample4	sample4_TGCGACGGTCCGACGT-1	2.73699
Miracidium	Parenchyma 1	mixed	sample4	sample4_TGCGACGGTTTACACG-1	3.05959
Miracidium	Stem C	mixed	sample4	sample4_TGCGACGTCACGACTA-1	2.75105
Miracidium	Stem D	mixed	sample4	sample4_TGCGACGTCCATCACC-1	2.74536
Miracidium	Stem B	mixed	sample4	sample4_TGCGATAAGTCTCCTC-1	2.74365
Miracidium	Stem D	mixed	sample4	sample4_TGCGATACACGACGCT-1	2.74084
Miracidium	Parenchyma 1	mixed	sample4	sample4_TGCGATACAGAGTGAC-1	2.91403
Miracidium	Neuron 2	mixed	sample4	sample4_TGCGATATCACGATAC-1	3.02285
Miracidium	Stem F	mixed	sample4	sample4_TGCGATATCGCGAAGA-1	2.93296
Miracidium	Muscle 1	mixed	sample4	sample4_TGCGATATCTCCGTGT-1	2.74457
Miracidium	Stem C	mixed	sample4	sample4_TGCGGCAAGCGTTACT-1	2.75821
Miracidium	Stem B	mixed	sample4	sample4_TGCGGCACAACCGCCA-1	2.77327
Miracidium	Stem C	mixed	sample4	sample4_TGCGGCAGTAGCTAAA-1	2.76186
Miracidium	Muscle 2	mixed	sample4	sample4_TGCGGCAGTCAGGTGA-1	2.69583
Miracidium	Stem B	mixed	sample4	sample4_TGCGGCATCCATGATG-1	2.71587
Miracidium	Neuron 4	mixed	sample4	sample4_TGCGGGTAGAGGGCGA-1	2.76266
Miracidium	Muscle 1	mixed	sample4	sample4_TGCGGGTCACGCAGTC-1	2.82988
Miracidium	Neuron 5	mixed	sample4	sample4_TGCTCCACAAACTCGT-1	2.73799
Miracidium	Muscle 1	mixed	sample4	sample4_TGCTCCACACTAGTAC-1	2.76359
Miracidium	Stem A	mixed	sample4	sample4_TGCTCCACAGCGACCT-1	2.7853
Miracidium	Stem B	mixed	sample4	sample4_TGCTCCACAGTGGTGA-1	2.72233
Miracidium	Stem E	mixed	sample4	sample4_TGCTCCACATGGCTGC-1	2.74078
Miracidium	Stem A	mixed	sample4	sample4_TGCTCCAGTACTCCCT-1	2.90205
Miracidium	Neuron 1	mixed	sample4	sample4_TGCTCCAGTGACGTCC-1	2.99554
Miracidium	Stem D	mixed	sample4	sample4_TGCTCCATCGCTTGCT-1	2.76485
Miracidium	Neuron 1	mixed	sample4	sample4_TGCTCGTAGACCGTTT-1	2.83017
Miracidium	Stem C	mixed	sample4	sample4_TGCTCGTAGATGGCAC-1	2.73694
Miracidium	Stem C	mixed	sample4	sample4_TGCTCGTGTGCCGTTG-1	2.80934
Miracidium	Neuron 2	mixed	sample4	sample4_TGCTCGTGTGTGGTCC-1	2.86206
Miracidium	Neuron 4	mixed	sample4	sample4_TGCTCGTTCACCTACC-1	2.82313
Miracidium	Stem D	mixed	sample4	sample4_TGCTCGTTCGACCACG-1	2.69481
Miracidium	Stem D	mixed	sample4	sample4_TGCTGAAAGATAACGT-1	2.75038
Miracidium	Stem E	mixed	sample4	sample4_TGCTGAAAGGGAGGCA-1	2.72691
Miracidium	Neuron 4	mixed	sample4	sample4_TGCTGAACATGGACAG-1	2.94422
Miracidium	Stem B	mixed	sample4	sample4_TGCTGAATCTGTGCTC-1	2.80733
Miracidium	Neuron 1	mixed	sample4	sample4_TGCTTCGCACTAGGTT-1	2.91642
Miracidium	Stem B	mixed	sample4	sample4_TGCTTCGCATGTCTAG-1	2.72537
Miracidium	Stem F	mixed	sample4	sample4_TGCTTCGCATTACTCT-1	2.94762
Miracidium	Parenchyma 1	mixed	sample4	sample4_TGCTTCGGTAGACTGG-1	2.90904
Miracidium	Stem B	mixed	sample4	sample4_TGCTTGCAGCGTGCTC-1	2.77687
Miracidium	Stem F	mixed	sample4	sample4_TGCTTGCTCACCGACG-1	2.71366
Miracidium	Neuron 1	mixed	sample4	sample4_TGCTTGCTCGTAGGGA-1	3.0007
Miracidium	Stem E	mixed	sample4	sample4_TGGAACTCAAATCGGG-1	2.70935
Miracidium	Muscle 1	mixed	sample4	sample4_TGGAACTCAACGAGGT-1	2.89955
Miracidium	Stem C	mixed	sample4	sample4_TGGAACTCAATAGTCC-1	2.74769
Miracidium	Stem A	mixed	sample4	sample4_TGGAACTCAGGGACTA-1	2.78041
Miracidium	Parenchyma 1	mixed	sample4	sample4_TGGAACTGTAGACGGT-1	2.92782
Miracidium	Stem C	mixed	sample4	sample4_TGGAACTTCCCTTGGT-1	2.79596
Miracidium	Neuron 4	mixed	sample4	sample4_TGGAGAGCACTCCGAG-1	2.888
Miracidium	Muscle 1	mixed	sample4	sample4_TGGAGAGGTCTCGGGT-1	2.84597
Miracidium	Stem D	mixed	sample4	sample4_TGGAGAGTCGTGGTAT-1	2.75618
Miracidium	Neuron 4	mixed	sample4	sample4_TGGAGGATCGTAACTG-1	2.84866
Miracidium	Muscle 1	mixed	sample4	sample4_TGGATCAAGACATAAC-1	2.76556
Miracidium	Stem B	mixed	sample4	sample4_TGGATCACAAATGGTA-1	2.78696
Miracidium	Stem F	mixed	sample4	sample4_TGGATCACAATCGCAT-1	2.72858
Miracidium	Muscle 1	mixed	sample4	sample4_TGGATCACACCTGTCT-1	2.73023
Miracidium	Neuron 1	mixed	sample4	sample4_TGGATCACACTTGAAC-1	2.94417
Miracidium	Stem A	mixed	sample4	sample4_TGGATCAGTCTTCGAA-1	2.79001
Miracidium	Neuron 4	mixed	sample4	sample4_TGGATGTAGGTCACAG-1	2.90356
Miracidium	Neuron 1	mixed	sample4	sample4_TGGCGTGAGAGTTGTA-1	2.6991
Miracidium	Neuron 1	mixed	sample4	sample4_TGGCGTGCACTGCACG-1	2.83993
Miracidium	Stem C	mixed	sample4	sample4_TGGCGTGGTCGTTGGC-1	2.74473
Miracidium	Neuron 4	mixed	sample4	sample4_TGGCGTGTCCCGAATA-1	2.94395
Miracidium	Stem D	mixed	sample4	sample4_TGGGAAGCACGAGGTA-1	2.75293
Miracidium	Neuron 5	mixed	sample4	sample4_TGGGAAGGTGAAAGTT-1	3.00506
Miracidium	Stem C	mixed	sample4	sample4_TGGGAAGGTGATTCAC-1	2.74726
Miracidium	Muscle 2	mixed	sample4	sample4_TGGGAAGGTGGCTGCT-1	2.84785
Miracidium	Stem D	mixed	sample4	sample4_TGGGAGAAGCAGCCTC-1	2.75414
Miracidium	Stem C	mixed	sample4	sample4_TGGGAGAAGCTGTTCA-1	2.75477
Miracidium	Stem E	mixed	sample4	sample4_TGGGAGAAGTATGAGT-1	2.82771
Miracidium	Stem F	mixed	sample4	sample4_TGGGAGACACAAGTTC-1	2.65804
Miracidium	Stem D	mixed	sample4	sample4_TGGGAGAGTAGTTCCA-1	2.64456
Miracidium	Stem A	mixed	sample4	sample4_TGGGAGAGTTCGTTCC-1	2.729
Miracidium	Muscle 2	mixed	sample4	sample4_TGGGATTAGAGGGTCT-1	2.83765
Miracidium	Stem C	mixed	sample4	sample4_TGGGATTAGAGTCAAT-1	2.84532
Miracidium	Stem D	mixed	sample4	sample4_TGGGATTAGGACCCAA-1	2.7881
Miracidium	Stem E	mixed	sample4	sample4_TGGGATTAGTGACCTT-1	2.82384
Miracidium	Stem E	mixed	sample4	sample4_TGGGATTCACGACAGA-1	2.79784
Miracidium	Neuron 4	mixed	sample4	sample4_TGGGATTCACTCCACT-1	3.22439
Miracidium	Stem D	mixed	sample4	sample4_TGGGATTCATCGAACT-1	2.76613
Miracidium	Stem C	mixed	sample4	sample4_TGGGATTTCGAGAGCA-1	2.71562
Miracidium	Stem D	mixed	sample4	sample4_TGGGCGTAGAAACTCA-1	2.83048
Miracidium	Stem E	mixed	sample4	sample4_TGGGCTGCAAACGGCA-1	2.74972
Miracidium	Stem D	mixed	sample4	sample4_TGGGCTGGTCTTGTCC-1	2.65574
Miracidium	Muscle 1	mixed	sample4	sample4_TGGGCTGTCCAGTGCG-1	2.70927
Miracidium	Neuron 1	mixed	sample4	sample4_TGGGCTGTCTTTCCGG-1	3.20777
Miracidium	Neuron 3	mixed	sample4	sample4_TGGGTTACACTCCTTG-1	3.00395
Miracidium	Neuron 1	mixed	sample4	sample4_TGGGTTAGTCGAACGA-1	2.68104
Miracidium	Muscle 2	mixed	sample4	sample4_TGGGTTAGTGAATGTA-1	2.82191
Miracidium	Stem C	mixed	sample4	sample4_TGGGTTATCCTACTGC-1	2.77277
Miracidium	Neuron 4	mixed	sample4	sample4_TGGTACACAGCTATTG-1	3.14045
Miracidium	Stem C	mixed	sample4	sample4_TGGTACATCAAAGACA-1	2.75356
Miracidium	Muscle 1	mixed	sample4	sample4_TGGTACATCCGGCTTT-1	2.75296
Miracidium	Stem A	mixed	sample4	sample4_TGGTACATCTAAGCGT-1	2.77443
Miracidium	Stem C	mixed	sample4	sample4_TGGTAGTAGAATTCAG-1	2.74367
Miracidium	Stem C	mixed	sample4	sample4_TGGTAGTCACAGCGCT-1	2.70224
Miracidium	Neuron 4	mixed	sample4	sample4_TGGTAGTCAGCTATAC-1	3.0222
Miracidium	Stem C	mixed	sample4	sample4_TGGTAGTCAGTTGGTT-1	2.72427
Miracidium	Stem D	mixed	sample4	sample4_TGGTAGTGTATGCGGA-1	2.8233
Miracidium	Neuron 1	mixed	sample4	sample4_TGGTAGTTCGGACGTC-1	2.73315
Miracidium	Neuron 4	mixed	sample4	sample4_TGGTGATAGCGAGTAC-1	2.98465
Miracidium	Neuron 1	mixed	sample4	sample4_TGGTGATAGTCCTGTA-1	3.0812
Miracidium	Stem E	mixed	sample4	sample4_TGGTGATAGTTGCTCA-1	2.80992
Miracidium	Neuron 1	mixed	sample4	sample4_TGGTGATCAGTTGCGC-1	2.90634
Miracidium	Parenchyma 1	mixed	sample4	sample4_TGGTGATCATCATTGG-1	2.85846
Miracidium	Stem D	mixed	sample4	sample4_TGGTGATGTTCACGAT-1	2.73093
Miracidium	Neuron 5	mixed	sample4	sample4_TGGTGATTCCGTACGG-1	2.94101
Miracidium	Neuron 2	mixed	sample4	sample4_TGGTTAGAGAATTTGG-1	3.0365
Miracidium	Neuron 4	mixed	sample4	sample4_TGGTTAGAGGAGGTTC-1	2.73769
Miracidium	Stem C	mixed	sample4	sample4_TGGTTAGCACAACGCC-1	2.6972
Miracidium	Stem A	mixed	sample4	sample4_TGGTTAGCAGATCACT-1	2.79817
Miracidium	Muscle 2	mixed	sample4	sample4_TGGTTAGCATTGTCGA-1	2.78344
Miracidium	Stem A	mixed	sample4	sample4_TGGTTAGGTATATGGA-1	2.77277
Miracidium	Stem D	mixed	sample4	sample4_TGGTTAGTCAATGCAC-1	2.81413
Miracidium	Stem F	mixed	sample4	sample4_TGTAACGTCACCCTGT-1	2.70019
Miracidium	Stem C	mixed	sample4	sample4_TGTAAGCCAGCTAACT-1	2.85112
Miracidium	Neuron 1	mixed	sample4	sample4_TGTAAGCGTTGTATGC-1	2.98934
Miracidium	Stem B	mixed	sample4	sample4_TGTACAGCAGACCTAT-1	2.76076
Miracidium	Stem D	mixed	sample4	sample4_TGTACAGGTATCAGGG-1	2.70088
Miracidium	Protonephridia	mixed	sample4	sample4_TGTACAGGTCCAGAAG-1	2.80806
Miracidium	Protonephridia	mixed	sample4	sample4_TGTACAGTCAGGAAGC-1	2.77752
Miracidium	Stem E	mixed	sample4	sample4_TGTACAGTCCACAGCG-1	2.79936
Miracidium	Muscle 2	mixed	sample4	sample4_TGTAGACGTTTCACTT-1	2.52634
Miracidium	Neuron 2	mixed	sample4	sample4_TGTAGACTCTTAGGAC-1	3.11929
Miracidium	Stem D	mixed	sample4	sample4_TGTCAGACAGTCGGAA-1	2.72914
Miracidium	Stem E	mixed	sample4	sample4_TGTCAGACATCGAACT-1	2.74479
Miracidium	Stem D	mixed	sample4	sample4_TGTCAGACATCGATCA-1	2.76035
Miracidium	Muscle 1	mixed	sample4	sample4_TGTCAGACATGGGATG-1	3.07228
Miracidium	Stem D	mixed	sample4	sample4_TGTCAGAGTTAAGCAA-1	2.78747
Miracidium	Stem D	mixed	sample4	sample4_TGTCAGATCAGTGGGA-1	2.76759
Miracidium	Stem C	mixed	sample4	sample4_TGTCCACAGAGAGCCT-1	2.7054
Miracidium	Stem D	mixed	sample4	sample4_TGTCCACAGTTTGTCG-1	2.67977
Miracidium	Muscle 2	mixed	sample4	sample4_TGTCCACCACAGAGCA-1	2.75824
Miracidium	Stem D	mixed	sample4	sample4_TGTCCACCAGCGGTTC-1	2.80748
Miracidium	Stem C	mixed	sample4	sample4_TGTCCACCAGCTACCG-1	2.801
Miracidium	Stem D	mixed	sample4	sample4_TGTCCACGTGCATTTG-1	2.7215
Miracidium	Stem B	mixed	sample4	sample4_TGTCCCAAGGATATGT-1	2.7733
Miracidium	Stem C	mixed	sample4	sample4_TGTCCCACACCAAATC-1	2.75629
Miracidium	Neuron 4	mixed	sample4	sample4_TGTCCCACACGTCGTG-1	3.0189
Miracidium	Parenchyma 1	mixed	sample4	sample4_TGTCCCAGTCAAAGAT-1	3.09101
Miracidium	Protonephridia	mixed	sample4	sample4_TGTCCCAGTCAAAGTA-1	2.99889
Miracidium	Stem E	mixed	sample4	sample4_TGTCCCATCAAGGCTT-1	2.84911
Miracidium	Stem C	mixed	sample4	sample4_TGTCCCATCACCATAG-1	2.70474
Miracidium	Protonephridia	mixed	sample4	sample4_TGTCCTGAGAGTCCGA-1	2.70744
Miracidium	Parenchyma 1	mixed	sample4	sample4_TGTCCTGCAAGTGACG-1	2.77119
Miracidium	Neuron 1	mixed	sample4	sample4_TGTCCTGCAGTCTACA-1	2.94571
Miracidium	Parenchyma 1	mixed	sample4	sample4_TGTCCTGGTAAGTAGT-1	2.56427
Miracidium	Stem C	mixed	sample4	sample4_TGTCCTGGTCGCAACC-1	2.69639
Miracidium	Neuron 3	mixed	sample4	sample4_TGTCCTGTCATGCCGG-1	2.9133
Miracidium	Muscle 1	mixed	sample4	sample4_TGTCCTGTCGGACCAC-1	2.71554
Miracidium	Stem D	mixed	sample4	sample4_TGTCCTGTCTCGTGAA-1	2.70597
Miracidium	Neuron 1	mixed	sample4	sample4_TGTGAGTCAAATACAG-1	2.92621
Miracidium	Stem A	mixed	sample4	sample4_TGTGAGTGTAAGACCG-1	2.75744
Miracidium	Stem A	mixed	sample4	sample4_TGTGAGTGTAGGCAGT-1	2.72618
Miracidium	Stem A	mixed	sample4	sample4_TGTGAGTGTTGCATCA-1	2.70302
Miracidium	Parenchyma 1	mixed	sample4	sample4_TGTGAGTTCCTGTACC-1	2.97168
Miracidium	Neuron 4	mixed	sample4	sample4_TGTGAGTTCTAGGCCG-1	2.81258
Miracidium	Neuron 1	mixed	sample4	sample4_TGTGAGTTCTTCCTAA-1	3.13672
Miracidium	Stem A	mixed	sample4	sample4_TGTGATGAGTCTGCAT-1	2.69193
Miracidium	Stem E	mixed	sample4	sample4_TGTGATGCATGTACGT-1	2.75968
Miracidium	Tegument	mixed	sample4	sample4_TGTGATGGTATGTCAC-1	2.86923
Miracidium	Stem D	mixed	sample4	sample4_TGTGATGTCGCCTAGG-1	2.79824
Miracidium	Neuron 4	mixed	sample4	sample4_TGTGCGGAGTACCATC-1	2.83784
Miracidium	Stem E	mixed	sample4	sample4_TGTGCGGCAGATCATC-1	2.78326
Miracidium	Stem A	mixed	sample4	sample4_TGTGCGGCATATGAAG-1	2.76113
Miracidium	Stem B	mixed	sample4	sample4_TGTGCGGGTCGTGGAA-1	2.79315
Miracidium	Stem A	mixed	sample4	sample4_TGTGCGGTCAAGCGTT-1	2.80629
Miracidium	Stem E	mixed	sample4	sample4_TGTGGCGAGGCATCAG-1	2.81122
Miracidium	Stem B	mixed	sample4	sample4_TGTGGCGCAAGGTCTT-1	2.69141
Miracidium	Stem F	mixed	sample4	sample4_TGTGGCGGTCACATTG-1	2.43948
Miracidium	Stem B	mixed	sample4	sample4_TGTGGCGTCACCGACG-1	2.74726
Miracidium	Neuron 2	mixed	sample4	sample4_TGTGTGACAGCGGTCT-1	2.76548
Miracidium	Neuron 4	mixed	sample4	sample4_TGTGTGACATGGTGGA-1	2.90762
Miracidium	Stem A	mixed	sample4	sample4_TGTTACTCACAAAGCG-1	2.8311
Miracidium	Stem F	mixed	sample4	sample4_TGTTACTTCCCATAAG-1	2.75503
Miracidium	Neuron 1	mixed	sample4	sample4_TGTTCATGTTTCGTGA-1	2.70182
Miracidium	Stem F	mixed	sample4	sample4_TGTTCCGAGAATTGTG-1	2.69026
Miracidium	Muscle 2	mixed	sample4	sample4_TGTTCCGGTGTATCCA-1	2.85841
Miracidium	Neuron 1	mixed	sample4	sample4_TGTTCCGGTTGGGACA-1	2.70956
Miracidium	Muscle 1	mixed	sample4	sample4_TGTTCTAGTAATCAGA-1	2.81786
Miracidium	Stem D	mixed	sample4	sample4_TGTTCTAGTCGCTTGG-1	2.76381
Miracidium	Stem C	mixed	sample4	sample4_TGTTGAGAGTCGAAGC-1	2.70722
Miracidium	Parenchyma 2	mixed	sample4	sample4_TGTTGAGGTGACCGAA-1	2.99595
Miracidium	Stem C	mixed	sample4	sample4_TGTTGAGTCTGAGAGG-1	2.73805
Miracidium	Stem B	mixed	sample4	sample4_TGTTGGAAGCTGTCCG-1	2.75523
Miracidium	Stem D	mixed	sample4	sample4_TGTTGGACACCTTCGT-1	2.77202
Miracidium	Stem B	mixed	sample4	sample4_TGTTGGATCAATCTTC-1	2.78479
Miracidium	Stem D	mixed	sample4	sample4_TGTTTGTAGGCTATCT-1	2.70617
Miracidium	Stem D	mixed	sample4	sample4_TGTTTGTAGTTCACTG-1	2.75655
Miracidium	Muscle 1	mixed	sample4	sample4_TGTTTGTCAGGGTTGA-1	2.67973
Miracidium	Stem D	mixed	sample4	sample4_TGTTTGTCATGTAACC-1	2.72865
Miracidium	Stem D	mixed	sample4	sample4_TGTTTGTGTAACTAAG-1	2.75969
Miracidium	Neuron 1	mixed	sample4	sample4_TGTTTGTGTTACGTAC-1	3.03047
Miracidium	Stem B	mixed	sample4	sample4_TTAATCCAGAGCACTG-1	2.71874
Miracidium	Parenchyma 1	mixed	sample4	sample4_TTAATCCAGTACCCTA-1	2.90425
Miracidium	Muscle 2	mixed	sample4	sample4_TTAATCCCAAACTAGA-1	2.73184
Miracidium	Muscle 2	mixed	sample4	sample4_TTAATCCGTAACATCC-1	2.85732
Miracidium	Parenchyma 1	mixed	sample4	sample4_TTAATCCTCGTGCTCT-1	2.91317
Miracidium	Stem B	mixed	sample4	sample4_TTACAGGCAGGTTCAT-1	2.67749
Miracidium	Stem A	mixed	sample4	sample4_TTACAGGGTAAGCTCT-1	2.79015
Miracidium	Neuron 1	mixed	sample4	sample4_TTACCATAGCCTAACT-1	3.03404
Miracidium	Stem C	mixed	sample4	sample4_TTACCATAGGCTTTCA-1	2.76878
Miracidium	Neuron 1	mixed	sample4	sample4_TTACCATAGTAGTCCT-1	2.5994
Miracidium	Neuron 5	mixed	sample4	sample4_TTACCATCAGAGCGTA-1	3.15256
Miracidium	Stem A	mixed	sample4	sample4_TTACCATCAGTCTGGC-1	2.8054
Miracidium	Muscle 2	mixed	sample4	sample4_TTACCATTCACTTGGA-1	2.8414
Miracidium	Muscle 1	mixed	sample4	sample4_TTACCATTCCCTCTCC-1	2.67094
Miracidium	Neuron 4	mixed	sample4	sample4_TTACCATTCGTAGTGT-1	2.78619
Miracidium	Stem F	mixed	sample4	sample4_TTACCATTCTACCACC-1	2.7712
Miracidium	Muscle 2	mixed	sample4	sample4_TTACCGCCAGACCGCT-1	2.71409
Miracidium	Stem A	mixed	sample4	sample4_TTACCGCGTATGTCTG-1	2.73428
Miracidium	Neuron 1	mixed	sample4	sample4_TTACCGCGTTTGAAAG-1	2.9371
Miracidium	Parenchyma 1	mixed	sample4	sample4_TTACCGCTCCTATGGA-1	2.72189
Miracidium	Stem F	mixed	sample4	sample4_TTACCGCTCTCCAATT-1	2.9339
Miracidium	Neuron 1	mixed	sample4	sample4_TTACGCCAGACAACAT-1	2.79201
Miracidium	Tegument	mixed	sample4	sample4_TTACGCCCAACGTATC-1	2.87759
Miracidium	Neuron 4	mixed	sample4	sample4_TTACGTTAGATTGCGG-1	3.12709
Miracidium	Neuron 1	mixed	sample4	sample4_TTACGTTAGTGAGGCT-1	2.73887
Miracidium	Stem E	mixed	sample4	sample4_TTACGTTCAACAGAGC-1	2.8202
Miracidium	Stem G	mixed	sample4	sample4_TTACGTTTCAAGTTGC-1	2.78268
Miracidium	Stem A	mixed	sample4	sample4_TTACGTTTCGGTCGAC-1	2.75819
Miracidium	Neuron 1	mixed	sample4	sample4_TTACTGTCAAATCAGA-1	2.82204
Miracidium	Muscle 2	mixed	sample4	sample4_TTACTGTGTAGCGCTC-1	2.72743
Miracidium	Neuron 4	mixed	sample4	sample4_TTAGGCAAGATGTAGT-1	2.89537
Miracidium	Neuron 2	mixed	sample4	sample4_TTAGGCAAGCGTCAAG-1	2.87007
Miracidium	Muscle 1	mixed	sample4	sample4_TTAGGCACAGAAACCG-1	2.69614
Miracidium	Muscle 2	mixed	sample4	sample4_TTAGGCAGTACCCAGC-1	2.74127
Miracidium	Muscle 1	mixed	sample4	sample4_TTAGGCATCAGGAGAC-1	2.80447
Miracidium	Stem C	mixed	sample4	sample4_TTAGGCATCGACCAAT-1	2.78185
Miracidium	Stem A	mixed	sample4	sample4_TTAGGCATCTCCGCAT-1	2.73484
Miracidium	Muscle 1	mixed	sample4	sample4_TTAGGGTGTTGGGTAG-1	2.76538
Miracidium	Neuron 4	mixed	sample4	sample4_TTAGGGTTCGGTCGAC-1	3.10854
Miracidium	Stem C	mixed	sample4	sample4_TTAGGGTTCTGCTAGA-1	2.76985
Miracidium	Stem D	mixed	sample4	sample4_TTAGTCTAGAGCCATG-1	2.74722
Miracidium	Stem C	mixed	sample4	sample4_TTAGTCTCAGAATGTA-1	2.64578
Miracidium	Neuron 4	mixed	sample4	sample4_TTAGTCTGTACGCTAT-1	3.07239
Miracidium	Neuron 2	mixed	sample4	sample4_TTAGTCTTCCGTAGGC-1	3.00984
Miracidium	Stem B	mixed	sample4	sample4_TTAGTCTTCGTCTACC-1	2.72701
Miracidium	Neuron 4	mixed	sample4	sample4_TTATTGCCAGTTTCGA-1	2.97876
Miracidium	Stem C	mixed	sample4	sample4_TTATTGCGTAACATAG-1	2.80987
Miracidium	Muscle 1	mixed	sample4	sample4_TTCAATCCACGATAGG-1	2.78955
Miracidium	Parenchyma 1	mixed	sample4	sample4_TTCAATCTCGGAATTC-1	3.00805
Miracidium	Muscle 2	mixed	sample4	sample4_TTCAATCTCTGAGAAA-1	2.69222
Miracidium	Stem A	mixed	sample4	sample4_TTCACCGTCAAGTGGG-1	2.87471
Miracidium	Muscle 2	mixed	sample4	sample4_TTCACCGTCCATACTT-1	2.78393
Miracidium	Stem C	mixed	sample4	sample4_TTCACGCCAAGCAATA-1	2.75674
Miracidium	Neuron 1	mixed	sample4	sample4_TTCAGGAAGAGCTGAC-1	2.84228
Miracidium	Neuron 4	mixed	sample4	sample4_TTCAGGAAGGAACTCG-1	2.80463
Miracidium	Stem A	mixed	sample4	sample4_TTCAGGAAGGTGATAT-1	2.80519
Miracidium	Stem D	mixed	sample4	sample4_TTCAGGACATCCGTGG-1	2.74312
Miracidium	Parenchyma 1	mixed	sample4	sample4_TTCAGGATCAGCGCAC-1	2.85514
Miracidium	Stem D	mixed	sample4	sample4_TTCATGTCAAGACTGG-1	2.81843
Miracidium	Stem B	mixed	sample4	sample4_TTCATGTCACGACAGA-1	2.78424
Miracidium	Stem E	mixed	sample4	sample4_TTCATGTCATTGAGGG-1	2.79007
Miracidium	Neuron 5	mixed	sample4	sample4_TTCATGTTCATTCACT-1	3.22964
Miracidium	Stem D	mixed	sample4	sample4_TTCATTGAGCAGCCTC-1	2.73396
Miracidium	Stem C	mixed	sample4	sample4_TTCATTGAGTTCCGTA-1	2.74862
Miracidium	Muscle 1	mixed	sample4	sample4_TTCATTGGTTCGGTTA-1	2.82149
Miracidium	Muscle 1	mixed	sample4	sample4_TTCCAATAGCTGGTGA-1	2.76894
Miracidium	Neuron 1	mixed	sample4	sample4_TTCCAATAGTGGAATT-1	2.86394
Miracidium	Stem F	mixed	sample4	sample4_TTCCAATCAGCATTGT-1	2.51553
Miracidium	Stem D	mixed	sample4	sample4_TTCCAATGTAAGGTCG-1	2.7272
Miracidium	Muscle 1	mixed	sample4	sample4_TTCCAATGTCAAAGTA-1	3.11382
Miracidium	Stem G	mixed	sample4	sample4_TTCCAATGTTGCTTGA-1	2.7964
Miracidium	Stem A	mixed	sample4	sample4_TTCCAATTCATTACCT-1	2.76883
Miracidium	Muscle 2	mixed	sample4	sample4_TTCCAATTCCACTAGA-1	3.05387
Miracidium	Stem E	mixed	sample4	sample4_TTCCACGCACATAGCT-1	2.79578
Miracidium	Stem D	mixed	sample4	sample4_TTCCACGCAGTAGAGC-1	2.74674
Miracidium	Neuron 5	mixed	sample4	sample4_TTCCACGGTAACATCC-1	2.60789
Miracidium	Stem C	mixed	sample4	sample4_TTCCACGGTATACGGG-1	2.72334
Miracidium	Neuron 5	mixed	sample4	sample4_TTCCACGGTTTCCATT-1	3.15884
Miracidium	Neuron 4	mixed	sample4	sample4_TTCCGGTCAAGGCAAC-1	2.95946
Miracidium	Neuron 4	mixed	sample4	sample4_TTCCGGTCACAGCCTG-1	2.78135
Miracidium	Stem E	mixed	sample4	sample4_TTCCGGTGTAAGTCAA-1	2.84035
Miracidium	Stem A	mixed	sample4	sample4_TTCCGGTTCCAGTGCG-1	2.75365
Miracidium	Stem E	mixed	sample4	sample4_TTCCGGTTCGATGCTA-1	2.79098
Miracidium	Stem A	mixed	sample4	sample4_TTCCGTGAGAGGCGTT-1	2.77987
Miracidium	Neuron 3	mixed	sample4	sample4_TTCCGTGCAGTTTGGT-1	3.10267
Miracidium	Stem E	mixed	sample4	sample4_TTCCGTGGTGAGATTA-1	2.77184
Miracidium	Stem A	mixed	sample4	sample4_TTCCGTGTCCTGTTGC-1	2.77453
Miracidium	Muscle 1	mixed	sample4	sample4_TTCCTAAAGTTGCTGT-1	2.58651
Miracidium	Stem A	mixed	sample4	sample4_TTCCTAAGTTGTTTGG-1	2.75571
Miracidium	Neuron 4	mixed	sample4	sample4_TTCCTAATCCCTTGTG-1	2.97058
Miracidium	Muscle 1	mixed	sample4	sample4_TTCCTCTAGCCGAATG-1	2.94471
Miracidium	Parenchyma 1	mixed	sample4	sample4_TTCCTCTAGTTGCGAG-1	2.92605
Miracidium	Neuron 4	mixed	sample4	sample4_TTCCTCTCACGACAGA-1	2.8759
Miracidium	Stem C	mixed	sample4	sample4_TTCCTCTCAGAGGCTA-1	2.8131
Miracidium	Stem E	mixed	sample4	sample4_TTCCTCTCATAAGCAA-1	2.73254
Miracidium	Stem B	mixed	sample4	sample4_TTCCTCTGTACGAGTG-1	2.76381
Miracidium	Neuron 4	mixed	sample4	sample4_TTCCTCTTCGATAACC-1	3.04439
Miracidium	Neuron 1	mixed	sample4	sample4_TTCCTCTTCTGATGGT-1	2.76536
Miracidium	Parenchyma 2	mixed	sample4	sample4_TTCCTTCCATACATCG-1	2.77816
Miracidium	Neuron 2	mixed	sample4	sample4_TTCCTTCGTGCAGTGA-1	3.18954
Miracidium	Stem D	mixed	sample4	sample4_TTCGATTCAGAGTGTG-1	2.72205
Miracidium	Neuron 1	mixed	sample4	sample4_TTCGATTGTTTGAAAG-1	2.88474
Miracidium	Muscle 2	mixed	sample4	sample4_TTCGATTTCACTGATG-1	2.8356
Miracidium	Stem A	mixed	sample4	sample4_TTCGCTGCAGGGACTA-1	2.73092
Miracidium	Stem E	mixed	sample4	sample4_TTCGCTGGTCCTCAGG-1	2.84394
Miracidium	Stem C	mixed	sample4	sample4_TTCGCTGTCCACGTCT-1	2.70978
Miracidium	Stem A	mixed	sample4	sample4_TTCGGTCCAAGTGGAC-1	2.74074
Miracidium	Stem C	mixed	sample4	sample4_TTCGGTCGTGTCTTGA-1	2.76303
Miracidium	Neuron 5	mixed	sample4	sample4_TTCTAACAGATTGATG-1	3.13649
Miracidium	Neuron 1	mixed	sample4	sample4_TTCTAACCAAGATGTA-1	2.89477
Miracidium	Stem B	mixed	sample4	sample4_TTCTAACCAGTGAGCA-1	2.79575
Miracidium	Neuron 2	mixed	sample4	sample4_TTCTAACCATGTGGTT-1	2.95793
Miracidium	Neuron 4	mixed	sample4	sample4_TTCTAACTCCACGTAA-1	2.73523
Miracidium	Neuron 1	mixed	sample4	sample4_TTCTAGTAGCTCTATG-1	2.969
Miracidium	Neuron 4	mixed	sample4	sample4_TTCTAGTAGTATAACG-1	3.10085
Miracidium	Stem A	mixed	sample4	sample4_TTCTAGTCATAATGAG-1	2.70204
Miracidium	Stem A	mixed	sample4	sample4_TTCTAGTTCCCGAATA-1	2.77139
Miracidium	Stem F	mixed	sample4	sample4_TTCTCTCGTCGGTGTC-1	2.3845
Miracidium	Stem B	mixed	sample4	sample4_TTCTCTCTCTACTGAG-1	2.74135
Miracidium	Stem D	mixed	sample4	sample4_TTCTGTATCGCATAGT-1	2.7901
Miracidium	Stem B	mixed	sample4	sample4_TTCTGTATCTTTGCTA-1	2.75455
Miracidium	Parenchyma 1	mixed	sample4	sample4_TTCTTCCAGGCAGGTT-1	2.60735
Miracidium	Neuron 4	mixed	sample4	sample4_TTCTTCCCACCTGATA-1	3.06823
Miracidium	Stem C	mixed	sample4	sample4_TTCTTCCCAGAACATA-1	2.77517
Miracidium	Muscle 1	mixed	sample4	sample4_TTCTTCCGTAGCGAGT-1	2.86815
Miracidium	Stem B	mixed	sample4	sample4_TTCTTCCGTTGGCCTG-1	2.69943
Miracidium	Stem D	mixed	sample4	sample4_TTCTTCCTCCATCAGA-1	2.75884
Miracidium	Neuron 1	mixed	sample4	sample4_TTCTTCCTCGCTCATC-1	2.74282
Miracidium	Neuron 1	mixed	sample4	sample4_TTCTTGAGTGATACTC-1	3.07705
Miracidium	Muscle 2	mixed	sample4	sample4_TTCTTGATCCATTGTT-1	2.90294
Miracidium	Stem C	mixed	sample4	sample4_TTCTTGATCCCGATCT-1	2.82647
Miracidium	Muscle 1	mixed	sample4	sample4_TTGAACGAGAAGGGAT-1	2.74737
Miracidium	Parenchyma 1	mixed	sample4	sample4_TTGAACGAGACAGCGT-1	2.92036
Miracidium	Stem A	mixed	sample4	sample4_TTGAACGAGACCATAA-1	2.7628
Miracidium	Neuron 2	mixed	sample4	sample4_TTGAACGAGATTGTGA-1	3.03222
Miracidium	Stem C	mixed	sample4	sample4_TTGAACGCACCGGCTA-1	2.73946
Miracidium	Neuron 1	mixed	sample4	sample4_TTGAACGTCCAAGAGG-1	3.11491
Miracidium	Stem A	mixed	sample4	sample4_TTGACCCAGCCTCAGC-1	2.78457
Miracidium	Muscle 2	mixed	sample4	sample4_TTGACCCCAAACACGG-1	2.6509
Miracidium	Stem A	mixed	sample4	sample4_TTGACCCTCCCGAACG-1	2.79548
Miracidium	Neuron 1	mixed	sample4	sample4_TTGAGTGGTGACATCT-1	2.99892
Miracidium	Stem C	mixed	sample4	sample4_TTGAGTGTCCAGGACC-1	2.74808
Miracidium	Stem C	mixed	sample4	sample4_TTGAGTGTCTATCCAT-1	2.75908
Miracidium	Stem C	mixed	sample4	sample4_TTGAGTGTCTCTCGCA-1	2.74924
Miracidium	Stem A	mixed	sample4	sample4_TTGATGGAGATGCGAC-1	2.73465
Miracidium	Neuron 4	mixed	sample4	sample4_TTGATGGGTTGACTAC-1	2.84082
Miracidium	Stem E	mixed	sample4	sample4_TTGATGGTCTACCACC-1	2.75022
Miracidium	Parenchyma 2	mixed	sample4	sample4_TTGCATTAGCGAGTCA-1	3.00632
Miracidium	Stem F	mixed	sample4	sample4_TTGCATTAGTCTCCTC-1	2.89832
Miracidium	Neuron 1	mixed	sample4	sample4_TTGCATTAGTTGCATC-1	2.94074
Miracidium	Stem C	mixed	sample4	sample4_TTGCATTCAAGATGGC-1	2.75254
Miracidium	Stem F	mixed	sample4	sample4_TTGCATTCATGTGCCG-1	2.69641
Miracidium	Stem G	mixed	sample4	sample4_TTGCCTGAGATGTTGA-1	2.83195
Miracidium	Stem C	mixed	sample4	sample4_TTGCCTGAGCCTGTCG-1	2.73839
Miracidium	Stem E	mixed	sample4	sample4_TTGCCTGTCAGGACGA-1	2.81403
Miracidium	Stem D	mixed	sample4	sample4_TTGCCTGTCGGTCTAA-1	2.80397
Miracidium	Neuron 4	mixed	sample4	sample4_TTGCGTCAGTCAACAA-1	3.0818
Miracidium	Stem D	mixed	sample4	sample4_TTGCGTCAGTGAGTTA-1	2.87331
Miracidium	Stem C	mixed	sample4	sample4_TTGCTGCAGATCACTC-1	2.71713
Miracidium	Neuron 1	mixed	sample4	sample4_TTGCTGCGTCTCACAA-1	2.9198
Miracidium	Neuron 1	mixed	sample4	sample4_TTGGATGAGACATACA-1	3.10654
Miracidium	Muscle 1	mixed	sample4	sample4_TTGGATGGTCTGATAC-1	2.81257
Miracidium	Stem A	mixed	sample4	sample4_TTGGATGTCGGATTAC-1	2.82663
Miracidium	Stem A	mixed	sample4	sample4_TTGGATGTCTTGTGCC-1	2.76375
Miracidium	Stem E	mixed	sample4	sample4_TTGGGATAGTAAACGT-1	2.7998
Miracidium	Stem D	mixed	sample4	sample4_TTGGGATCATGCAGGA-1	2.82233
Miracidium	Neuron 3	mixed	sample4	sample4_TTGGGATGTCAAATCC-1	3.07756
Miracidium	Stem C	mixed	sample4	sample4_TTGGGATGTGACTGTT-1	2.76334
Miracidium	Neuron 4	mixed	sample4	sample4_TTGGGCGAGTAGTCTC-1	2.97602
Miracidium	Neuron 4	mixed	sample4	sample4_TTGGGCGAGTGTTGAA-1	2.89907
Miracidium	Muscle 1	mixed	sample4	sample4_TTGGGCGCAGACGATG-1	2.80433
Miracidium	Neuron 1	mixed	sample4	sample4_TTGGGTAGTACCTAGT-1	3.10404
Miracidium	Muscle 2	mixed	sample4	sample4_TTGGGTAGTGTCCGTG-1	2.86775
Miracidium	Neuron 4	mixed	sample4	sample4_TTGGGTAGTTCAAACC-1	2.91677
Miracidium	Stem F	mixed	sample4	sample4_TTGGGTATCGCATAGT-1	2.49183
Miracidium	Neuron 1	mixed	sample4	sample4_TTGGGTATCGTTCTCG-1	3.10213
Miracidium	Muscle 1	mixed	sample4	sample4_TTGGTTTAGGTACCTT-1	2.89756
Miracidium	Neuron 1	mixed	sample4	sample4_TTGGTTTAGTTCCATG-1	2.84942
Miracidium	Stem B	mixed	sample4	sample4_TTGGTTTCAGGACATG-1	2.73843
Miracidium	Muscle 1	mixed	sample4	sample4_TTGGTTTTCCGCCTAT-1	2.88919
Miracidium	Stem C	mixed	sample4	sample4_TTGGTTTTCTCGCAGG-1	2.76323
Miracidium	Neuron 1	mixed	sample4	sample4_TTGTGGAAGCATGATA-1	2.98512
Miracidium	Stem D	mixed	sample4	sample4_TTGTGTTAGGAGGGTG-1	2.74991
Miracidium	Stem C	mixed	sample4	sample4_TTGTGTTCAATCCTAG-1	2.67385
Miracidium	Neuron 1	mixed	sample4	sample4_TTGTGTTGTACGTTCA-1	2.90915
Miracidium	Stem D	mixed	sample4	sample4_TTGTGTTGTGTTGATC-1	2.80865
Miracidium	Muscle 2	mixed	sample4	sample4_TTGTGTTTCCATGCAA-1	2.84326
Miracidium	Stem E	mixed	sample4	sample4_TTGTTCACATCGAAGG-1	2.89147
Miracidium	Stem B	mixed	sample4	sample4_TTGTTCAGTCTTCGAA-1	2.76148
Miracidium	Stem B	mixed	sample4	sample4_TTGTTCATCCCGTTGT-1	2.74912
Miracidium	Neuron 1	mixed	sample4	sample4_TTGTTCATCCGCCTAT-1	2.87417
Miracidium	Neuron 3	mixed	sample4	sample4_TTGTTGTCATGGGTTT-1	2.93439
Miracidium	Neuron 1	mixed	sample4	sample4_TTGTTGTTCAGATTGC-1	3.09563
Miracidium	Neuron 4	mixed	sample4	sample4_TTGTTGTTCTTGGGCG-1	3.13624
Miracidium	Muscle 1	mixed	sample4	sample4_TTGTTTGAGATCGGTG-1	2.7522
Miracidium	Stem D	mixed	sample4	sample4_TTGTTTGAGCGTCAGA-1	2.79493
Miracidium	Neuron 1	mixed	sample4	sample4_TTGTTTGGTCGCATTA-1	3.18239
Miracidium	Stem D	mixed	sample4	sample4_TTGTTTGTCCTAAGTG-1	2.76122
Miracidium	Stem C	mixed	sample4	sample4_TTGTTTGTCTGACGCG-1	2.76868
Miracidium	Stem E	mixed	sample4	sample4_TTTACCAAGATTGACA-1	2.72949
Miracidium	Stem E	mixed	sample4	sample4_TTTACCACACCCAAGC-1	2.73768
Miracidium	Neuron 4	mixed	sample4	sample4_TTTACCAGTGCAGATG-1	3.16471
Miracidium	Stem F	mixed	sample4	sample4_TTTACCATCCGCAAAT-1	2.48935
Miracidium	Stem B	mixed	sample4	sample4_TTTACGTCACGAAAGC-1	2.75416
Miracidium	Stem B	mixed	sample4	sample4_TTTACGTTCTGGCCAG-1	2.71652
Miracidium	Stem A	mixed	sample4	sample4_TTTACTGTCACTGTCC-1	2.73778
Miracidium	Muscle 1	mixed	sample4	sample4_TTTAGTCCAAATTAGG-1	2.69415
Miracidium	Neuron 4	mixed	sample4	sample4_TTTAGTCCACTGTCCT-1	3.02416
Miracidium	Stem A	mixed	sample4	sample4_TTTAGTCTCCACGGAC-1	2.75254
Miracidium	Stem E	mixed	sample4	sample4_TTTAGTCTCCGCTAGG-1	2.86125
Miracidium	Neuron 2	mixed	sample4	sample4_TTTATGCAGTTGTCGT-1	2.86357
Miracidium	Stem A	mixed	sample4	sample4_TTTATGCCATGACAAA-1	2.73913
Miracidium	Tegument	mixed	sample4	sample4_TTTATGCGTGCAAGAC-1	2.71882
Miracidium	Parenchyma 2	mixed	sample4	sample4_TTTCACAGTTCATCTT-1	2.82501
Miracidium	Muscle 2	mixed	sample4	sample4_TTTCACATCGCCTTGT-1	2.98753
Miracidium	Stem D	mixed	sample4	sample4_TTTCAGTAGCCTCTGG-1	2.83044
Miracidium	Stem G	mixed	sample4	sample4_TTTCAGTAGTCCCAGC-1	3.0638
Miracidium	Stem A	mixed	sample4	sample4_TTTCAGTGTTCTTGTT-1	2.79083
Miracidium	Neuron 4	mixed	sample4	sample4_TTTCAGTTCACCTTGC-1	2.83942
Miracidium	Neuron 4	mixed	sample4	sample4_TTTCATGAGCGTCAGA-1	3.06452
Miracidium	Neuron 1	mixed	sample4	sample4_TTTCATGCAATGTCTG-1	2.82877
Miracidium	Stem A	mixed	sample4	sample4_TTTCATGCACGCGTGT-1	2.77035
Miracidium	Muscle 1	mixed	sample4	sample4_TTTCATGCATCGTGCG-1	2.53875
Miracidium	Stem A	mixed	sample4	sample4_TTTCATGCATGGCACC-1	2.78642
Miracidium	Protonephridia	mixed	sample4	sample4_TTTCATGCATTGCCGG-1	2.79353
Miracidium	Stem D	mixed	sample4	sample4_TTTCATGGTACCTAAC-1	2.76978
Miracidium	Neuron 1	mixed	sample4	sample4_TTTCATGGTCATAACC-1	3.15089
Miracidium	Stem A	mixed	sample4	sample4_TTTCATGGTTCGGGTC-1	2.77728
Miracidium	Neuron 2	mixed	sample4	sample4_TTTCCTCCACCGTCTT-1	3.0227
Miracidium	Stem B	mixed	sample4	sample4_TTTCCTCGTAGAATGT-1	2.71363
Miracidium	Stem B	mixed	sample4	sample4_TTTCGATAGGAACGCT-1	2.71004
Miracidium	Stem B	mixed	sample4	sample4_TTTCGATCACCCTAAA-1	2.75233
Miracidium	Neuron 1	mixed	sample4	sample4_TTTCGATCAGTGTGCC-1	2.72323
Miracidium	Muscle 1	mixed	sample4	sample4_TTTCGATCATCTCGTC-1	2.84157
Miracidium	Muscle 2	mixed	sample4	sample4_TTTCGATTCGACCATA-1	2.95603
Miracidium	Stem C	mixed	sample4	sample4_TTTCGATTCTATGCCC-1	2.79099
Miracidium	Neuron 1	mixed	sample4	sample4_TTTGACTAGGGCCAAT-1	2.561
Miracidium	Stem F	mixed	sample4	sample4_TTTGACTGTCATCGCG-1	2.67175
Miracidium	Neuron 1	mixed	sample4	sample4_TTTGACTTCTACTGCC-1	2.84234
Miracidium	Stem C	mixed	sample4	sample4_TTTGATCCAAGTTGGG-1	2.86203
Miracidium	Stem F	mixed	sample4	sample4_TTTGATCCACCAAATC-1	2.4084
Miracidium	Parenchyma 1	mixed	sample4	sample4_TTTGATCGTTGGTACT-1	3.00633
Miracidium	Stem B	mixed	sample4	sample4_TTTGATCTCGAACCTA-1	2.7704
Miracidium	Neuron 4	mixed	sample4	sample4_TTTGATCTCTAAGCGT-1	2.9108
Miracidium	Muscle 2	mixed	sample4	sample4_TTTGTTGAGATACATG-1	2.79408
Miracidium	Stem C	mixed	sample4	sample4_TTTGTTGCACCCATAA-1	2.77842
Miracidium	Stem B	mixed	sample4	sample4_TTTGTTGGTTCTATCT-1	2.76917
Miracidium	Stem F	mixed	sample4	sample4_TTTGTTGTCTGCTTTA-1	2.81876
Miracidium	Muscle 2	mixed	sample4	sample4_TTTGTTGTCTTTGCAT-1	2.78574
Miracidium	Stem F	mixed	sample2	sample2_AAACCCAAGATCCCAT-1	2.7835
Miracidium	Stem F	mixed	sample2	sample2_AAACCCACACGAGGTA-1	2.58585
Miracidium	Stem C	mixed	sample2	sample2_AAACCCAGTTCGTACA-1	2.85818
Miracidium	Stem D	mixed	sample2	sample2_AAACCCATCTACGGGC-1	2.7065
Miracidium	Stem A	mixed	sample2	sample2_AAACGAAGTCCACAGC-1	2.86389
Miracidium	Stem D	mixed	sample2	sample2_AAACGAATCGAAACAA-1	2.97729
Miracidium	Stem B	mixed	sample2	sample2_AAACGAATCGGTGCAC-1	2.9885
Miracidium	Stem D	mixed	sample2	sample2_AAACGAATCTGGCTGG-1	2.93531
Miracidium	Stem F	mixed	sample2	sample2_AAACGCTAGCACCGTC-1	2.62644
Miracidium	Stem D	mixed	sample2	sample2_AAACGCTCACCCTAAA-1	2.90808
Miracidium	Tegument	mixed	sample2	sample2_AAACGCTGTGAATTGA-1	2.8593
Miracidium	Stem C	mixed	sample2	sample2_AAACGCTGTGACTGTT-1	2.84223
Miracidium	Muscle 1	mixed	sample2	sample2_AAACGCTGTTCGCGTG-1	3.01416
Miracidium	Parenchyma 1	mixed	sample2	sample2_AAAGAACAGAGTGTGC-1	2.80744
Miracidium	Stem D	mixed	sample2	sample2_AAAGAACCACAGTCGC-1	2.79797
Miracidium	Stem F	mixed	sample2	sample2_AAAGAACGTCCACACG-1	2.62865
Miracidium	Protonephridia	mixed	sample2	sample2_AAAGAACGTCTAGTGT-1	3.12762
Miracidium	Parenchyma 2	mixed	sample2	sample2_AAAGAACGTGGCTTAT-1	3.31748
Miracidium	Muscle 1	mixed	sample2	sample2_AAAGGATAGAAGGGAT-1	2.65308
Miracidium	Neuron 4	mixed	sample2	sample2_AAAGGATAGCTGTACT-1	2.85581
Miracidium	Stem D	mixed	sample2	sample2_AAAGGATCACTGCGAC-1	2.91009
Miracidium	Stem C	mixed	sample2	sample2_AAAGGATCACTTCTCG-1	2.65615
Miracidium	Muscle 1	mixed	sample2	sample2_AAAGGATCACTTGACA-1	2.99056
Miracidium	Parenchyma 2	mixed	sample2	sample2_AAAGGATCAGTTGTTG-1	3.2816
Miracidium	Stem F	mixed	sample2	sample2_AAAGGATTCCTACCAC-1	2.74077
Miracidium	Stem C	mixed	sample2	sample2_AAAGGATTCTCGCCTA-1	2.69168
Miracidium	Stem D	mixed	sample2	sample2_AAAGGGCAGACCATAA-1	2.85952
Miracidium	Stem A	mixed	sample2	sample2_AAAGGGCAGCGATGCA-1	2.83916
Miracidium	Stem F	mixed	sample2	sample2_AAAGGGCCAATCCAGT-1	2.84491
Miracidium	Stem A	mixed	sample2	sample2_AAAGGGCCACGTACAT-1	3.00664
Miracidium	Stem C	mixed	sample2	sample2_AAAGGGCCATCCCACT-1	2.82138
Miracidium	Muscle 1	mixed	sample2	sample2_AAAGGGCCATCCTTCG-1	2.81924
Miracidium	Stem B	mixed	sample2	sample2_AAAGGGCCATTGACAC-1	2.8546
Miracidium	Stem C	mixed	sample2	sample2_AAAGGGCGTCTGTGCG-1	2.81276
Miracidium	Stem D	mixed	sample2	sample2_AAAGGGCTCACAAGAA-1	2.81894
Miracidium	Stem F	mixed	sample2	sample2_AAAGGGCTCGAGTACT-1	2.91712
Miracidium	Muscle 1	mixed	sample2	sample2_AAAGGGCTCGCTACAA-1	2.8612
Miracidium	Muscle 1	mixed	sample2	sample2_AAAGGTAAGTCATACC-1	2.70017
Miracidium	Stem C	mixed	sample2	sample2_AAAGGTACACAAGTTC-1	2.82697
Miracidium	Stem F	mixed	sample2	sample2_AAAGGTATCAGCCTTC-1	2.68684
Miracidium	Stem D	mixed	sample2	sample2_AAAGGTATCATGCCAA-1	2.82824
Miracidium	Muscle 1	mixed	sample2	sample2_AAAGGTATCCTGTACC-1	3.02753
Miracidium	Muscle 2	mixed	sample2	sample2_AAAGGTATCGCGGTAC-1	2.85285
Miracidium	Stem B	mixed	sample2	sample2_AAAGTCCAGAGCAACC-1	2.87685
Miracidium	Stem B	mixed	sample2	sample2_AAAGTCCAGCAACCAG-1	2.96256
Miracidium	Stem C	mixed	sample2	sample2_AAAGTCCAGGGAGGGT-1	2.90572
Miracidium	Stem D	mixed	sample2	sample2_AAAGTCCAGTGTACAA-1	2.88294
Miracidium	Stem F	mixed	sample2	sample2_AAAGTCCCAATGTCTG-1	2.50466
Miracidium	Stem F	mixed	sample2	sample2_AAAGTCCCACCCTATC-1	2.60359
Miracidium	Neuron 1	mixed	sample2	sample2_AAAGTCCGTAAGGCTG-1	3.04431
Miracidium	Muscle 1	mixed	sample2	sample2_AAAGTCCGTATCACGT-1	2.74825
Miracidium	Stem B	mixed	sample2	sample2_AAAGTCCGTGCGGTAA-1	2.83853
Miracidium	Stem F	mixed	sample2	sample2_AAAGTCCTCCTCTCTT-1	2.74155
Miracidium	Stem D	mixed	sample2	sample2_AAAGTGAAGCTCCGAC-1	2.80131
Miracidium	Muscle 1	mixed	sample2	sample2_AAAGTGACACAGTCGC-1	2.84937
Miracidium	Muscle 1	mixed	sample2	sample2_AAAGTGACATGGCCCA-1	2.90627
Miracidium	Stem F	mixed	sample2	sample2_AAAGTGAGTAAGATTG-1	2.58293
Miracidium	Parenchyma 1	mixed	sample2	sample2_AAATGGAAGAAGCGAA-1	2.96857
Miracidium	Stem F	mixed	sample2	sample2_AAATGGAAGACTCATC-1	2.69195
Miracidium	Stem B	mixed	sample2	sample2_AAATGGAAGGTGGTTG-1	2.93867
Miracidium	Parenchyma 1	mixed	sample2	sample2_AAATGGACAGACCTAT-1	3.16382
Miracidium	Stem F	mixed	sample2	sample2_AAATGGACAGCTCATA-1	2.81568
Miracidium	Stem A	mixed	sample2	sample2_AAATGGACATCGTGCG-1	2.92621
Miracidium	Muscle 1	mixed	sample2	sample2_AAATGGAGTACCGGAA-1	2.80167
Miracidium	Muscle 1	mixed	sample2	sample2_AAATGGAGTGTCCTAA-1	2.93397
Miracidium	Muscle 1	mixed	sample2	sample2_AAATGGATCCCTCTAG-1	2.78841
Miracidium	Neuron 4	mixed	sample2	sample2_AAATGGATCCGTATAG-1	3.44138
Miracidium	Stem B	mixed	sample2	sample2_AACAAAGCACCGGCTA-1	3.00671
Miracidium	Stem D	mixed	sample2	sample2_AACAAAGGTACGAGCA-1	2.83025
Miracidium	Neuron 1	mixed	sample2	sample2_AACAAAGTCAATCTTC-1	2.96011
Miracidium	Muscle 1	mixed	sample2	sample2_AACAAAGTCGTGCACG-1	2.7953
Miracidium	Stem B	mixed	sample2	sample2_AACAAAGTCTAAGCGT-1	2.54844
Miracidium	Stem C	mixed	sample2	sample2_AACAACCCATGATAGA-1	2.77521
Miracidium	Neuron 1	mixed	sample2	sample2_AACAACCCATTCTCCG-1	2.70922
Miracidium	Neuron 4	mixed	sample2	sample2_AACAACCGTCCCGGTA-1	2.84807
Miracidium	Stem G	mixed	sample2	sample2_AACAACCGTCCGGCAT-1	3.00297
Miracidium	Stem C	mixed	sample2	sample2_AACAACCGTTATCCAG-1	2.79126
Miracidium	Muscle 2	mixed	sample2	sample2_AACAACCGTTGGCTAT-1	2.56663
Miracidium	Stem A	mixed	sample2	sample2_AACAACCTCACGGTCG-1	2.87759
Miracidium	Muscle 2	mixed	sample2	sample2_AACAACCTCGAGAACG-1	2.86366
Miracidium	Muscle 1	mixed	sample2	sample2_AACAACCTCGCCAGTG-1	2.88304
Miracidium	Muscle 1	mixed	sample2	sample2_AACAAGAAGATCCTAC-1	2.92519
Miracidium	Stem C	mixed	sample2	sample2_AACAAGAAGCAGCACA-1	2.68693
Miracidium	Protonephridia	mixed	sample2	sample2_AACAAGAAGGCACTAG-1	2.75538
Miracidium	Muscle 1	mixed	sample2	sample2_AACAAGAAGTAGACCG-1	2.52602
Miracidium	Stem C	mixed	sample2	sample2_AACAAGAAGTCGCGAA-1	2.80958
Miracidium	Stem A	mixed	sample2	sample2_AACAAGACAGTGCGCT-1	2.89134
Miracidium	Parenchyma 1	mixed	sample2	sample2_AACAAGAGTAATGATG-1	3.06458
Miracidium	Stem D	mixed	sample2	sample2_AACAAGAGTAGGTACG-1	2.80565
Miracidium	Stem A	mixed	sample2	sample2_AACAAGAGTCCTGTCT-1	2.95807
Miracidium	Stem D	mixed	sample2	sample2_AACAAGATCCAAGGGA-1	2.87904
Miracidium	Muscle 1	mixed	sample2	sample2_AACAAGATCTATTTCG-1	2.95307
Miracidium	Muscle 1	mixed	sample2	sample2_AACACACAGAGTTGTA-1	2.7591
Miracidium	Muscle 2	mixed	sample2	sample2_AACACACCAAGAGTAT-1	2.82452
Miracidium	Stem C	mixed	sample2	sample2_AACACACCACGCAGTC-1	2.88822
Miracidium	Muscle 2	mixed	sample2	sample2_AACACACTCAAACCTG-1	2.88298
Miracidium	Muscle 1	mixed	sample2	sample2_AACAGGGAGATGTTCC-1	2.84408
Miracidium	Stem F	mixed	sample2	sample2_AACAGGGAGATTTGCC-1	2.70077
Miracidium	Stem F	mixed	sample2	sample2_AACAGGGAGCATAGGC-1	2.74978
Miracidium	Muscle 1	mixed	sample2	sample2_AACAGGGAGGAATCGC-1	2.91138
Miracidium	Stem C	mixed	sample2	sample2_AACAGGGCAGTAACGG-1	2.88311
Miracidium	Stem A	mixed	sample2	sample2_AACAGGGCATGACCCG-1	3.01572
Miracidium	Stem C	mixed	sample2	sample2_AACAGGGGTCCGGTGT-1	2.79296
Miracidium	Stem D	mixed	sample2	sample2_AACAGGGGTGATTCAC-1	2.81015
Miracidium	Stem A	mixed	sample2	sample2_AACAGGGTCCTTATCA-1	2.86598
Miracidium	Stem C	mixed	sample2	sample2_AACAGGGTCGTACCTC-1	3.05893
Miracidium	Stem C	mixed	sample2	sample2_AACCAACAGGACAGCT-1	2.88764
Miracidium	Stem C	mixed	sample2	sample2_AACCAACAGTGCAGCA-1	2.81572
Miracidium	Neuron 1	mixed	sample2	sample2_AACCAACAGTTGCCTA-1	3.19635
Miracidium	Muscle 1	mixed	sample2	sample2_AACCAACCACAGCGCT-1	2.91134
Miracidium	Muscle 1	mixed	sample2	sample2_AACCAACCACTACTTT-1	2.61787
Miracidium	Stem C	mixed	sample2	sample2_AACCAACCAGCACAGA-1	2.78669
Miracidium	Parenchyma 1	mixed	sample2	sample2_AACCAACGTCTTTATC-1	3.02448
Miracidium	Stem A	mixed	sample2	sample2_AACCAACGTGCTAGCC-1	2.8976
Miracidium	Stem A	mixed	sample2	sample2_AACCAACGTGGCGTAA-1	2.83901
Miracidium	Stem F	mixed	sample2	sample2_AACCAACTCCTGTAGA-1	2.79701
Miracidium	Stem D	mixed	sample2	sample2_AACCAACTCGAGAGAC-1	2.82246
Miracidium	Muscle 1	mixed	sample2	sample2_AACCACAAGAGCATAT-1	2.81796
Miracidium	Stem A	mixed	sample2	sample2_AACCACAAGCACTGGA-1	2.74575
Miracidium	Parenchyma 2	mixed	sample2	sample2_AACCACAAGCGCCCAT-1	3.06702
Miracidium	Parenchyma 2	mixed	sample2	sample2_AACCACAAGGTCCTGC-1	2.93266
Miracidium	Stem F	mixed	sample2	sample2_AACCACAAGTTCCGGC-1	2.85965
Miracidium	Muscle 1	mixed	sample2	sample2_AACCACACAACCACAT-1	2.91092
Miracidium	Parenchyma 2	mixed	sample2	sample2_AACCACACAAGCAGGT-1	3.47492
Miracidium	Stem F	mixed	sample2	sample2_AACCACAGTCGTATTG-1	2.53769
Miracidium	Stem F	mixed	sample2	sample2_AACCACATCATGCCAA-1	2.83004
Miracidium	Stem B	mixed	sample2	sample2_AACCACATCGTTATCT-1	2.83274
Miracidium	Muscle 2	mixed	sample2	sample2_AACCACATCTCATGCC-1	2.85515
Miracidium	Parenchyma 1	mixed	sample2	sample2_AACCATGAGAGCTTTC-1	3.08132
Miracidium	Muscle 2	mixed	sample2	sample2_AACCATGAGCAATTCC-1	2.82731
Miracidium	Stem A	mixed	sample2	sample2_AACCATGAGGTAGATT-1	2.90396
Miracidium	Stem B	mixed	sample2	sample2_AACCATGAGTGGGAAA-1	2.77015
Miracidium	Parenchyma 1	mixed	sample2	sample2_AACCATGCACCGCTGA-1	2.73732
Miracidium	Parenchyma 1	mixed	sample2	sample2_AACCATGCACTTGAGT-1	3.07218
Miracidium	Stem F	mixed	sample2	sample2_AACCATGCATACCAGT-1	2.64961
Miracidium	Parenchyma 1	mixed	sample2	sample2_AACCATGTCAAGGTGG-1	2.81862
Miracidium	Protonephridia	mixed	sample2	sample2_AACCATGTCGGTCTAA-1	2.86116
Miracidium	Muscle 2	mixed	sample2	sample2_AACCCAACAACCGATT-1	3.30234
Miracidium	Stem D	mixed	sample2	sample2_AACCCAAGTGGAGGTT-1	2.73006
Miracidium	Stem D	mixed	sample2	sample2_AACCCAATCTGGGCGT-1	2.86709
Miracidium	Parenchyma 1	mixed	sample2	sample2_AACCTGAAGAGGCTGT-1	3.07911
Miracidium	Muscle 1	mixed	sample2	sample2_AACCTGAAGCTGTCCG-1	2.82368
Miracidium	Stem D	mixed	sample2	sample2_AACCTGATCTGGTTGA-1	2.74061
Miracidium	Tegument	mixed	sample2	sample2_AACCTTTAGAAGTGTT-1	3.51981
Miracidium	Stem F	mixed	sample2	sample2_AACCTTTAGGGTATAT-1	2.82302
Miracidium	Stem F	mixed	sample2	sample2_AACCTTTCACAACGCC-1	2.76475
Miracidium	Parenchyma 1	mixed	sample2	sample2_AACCTTTTCCAACCGG-1	3.04006
Miracidium	Stem F	mixed	sample2	sample2_AACCTTTTCCACCTGT-1	3.07668
Miracidium	Neuron 1	mixed	sample2	sample2_AACGAAAAGGCAGGGA-1	2.86758
Miracidium	Muscle 1	mixed	sample2	sample2_AACGAAAAGGCTTTCA-1	3.07972
Miracidium	Stem B	mixed	sample2	sample2_AACGAAACAGAGAGGG-1	2.87503
Miracidium	Parenchyma 2	mixed	sample2	sample2_AACGAAAGTAACTAAG-1	2.97077
Miracidium	Parenchyma 2	mixed	sample2	sample2_AACGAAAGTAAGGAGA-1	3.19254
Miracidium	Stem A	mixed	sample2	sample2_AACGAAAGTAGGCTCC-1	2.71925
Miracidium	Protonephridia	mixed	sample2	sample2_AACGAAAGTCGAATGG-1	2.9209
Miracidium	Stem D	mixed	sample2	sample2_AACGAAATCAGACAAA-1	2.89482
Miracidium	Parenchyma 1	mixed	sample2	sample2_AACGAAATCCTTCTGG-1	3.0887
Miracidium	Muscle 1	mixed	sample2	sample2_AACGAAATCTGCAGCG-1	2.87371
Miracidium	Stem C	mixed	sample2	sample2_AACGGGACAGGCCTGT-1	2.85696
Miracidium	Stem C	mixed	sample2	sample2_AACGGGAGTCATAACC-1	2.83138
Miracidium	Parenchyma 2	mixed	sample2	sample2_AACGGGATCTGCAGCG-1	3.09792
Miracidium	Stem A	mixed	sample2	sample2_AACGTCAAGACTCGAG-1	2.71769
Miracidium	Stem A	mixed	sample2	sample2_AACGTCAAGTAGATCA-1	2.82496
Miracidium	Stem A	mixed	sample2	sample2_AACGTCAGTACGAAAT-1	2.86129
Miracidium	Stem F	mixed	sample2	sample2_AACGTCAGTATACAGA-1	2.43692
Miracidium	Stem D	mixed	sample2	sample2_AACGTCATCATCGACA-1	2.8269
Miracidium	Parenchyma 1	mixed	sample2	sample2_AACGTCATCCGTAGGC-1	3.18358
Miracidium	Stem E	mixed	sample2	sample2_AACGTCATCCTATTGT-1	2.80536
Miracidium	Stem D	mixed	sample2	sample2_AACTTCTAGGGCAGAG-1	2.87069
Miracidium	Stem D	mixed	sample2	sample2_AACTTCTAGGGCATGT-1	2.83948
Miracidium	Muscle 2	mixed	sample2	sample2_AACTTCTAGTCTTCGA-1	2.91193
Miracidium	Stem F	mixed	sample2	sample2_AACTTCTCAACAGATA-1	2.68434
Miracidium	Stem C	mixed	sample2	sample2_AACTTCTCAAGCGGAT-1	2.89096
Miracidium	Stem C	mixed	sample2	sample2_AACTTCTTCACGGTCG-1	2.90169
Miracidium	Muscle 1	mixed	sample2	sample2_AACTTCTTCGGCTGGT-1	3.04269
Miracidium	Muscle 2	mixed	sample2	sample2_AACTTCTTCGTCCTTG-1	3.05305
Miracidium	Neuron 1	mixed	sample2	sample2_AAGAACAAGCAAGGAA-1	2.95519
Miracidium	Stem C	mixed	sample2	sample2_AAGAACAAGGTCCGAA-1	2.79534
Miracidium	Neuron 1	mixed	sample2	sample2_AAGAACAAGTATGACA-1	3.25133
Miracidium	Neuron 1	mixed	sample2	sample2_AAGAACACAGCAGATG-1	2.91492
Miracidium	Stem D	mixed	sample2	sample2_AAGAACACAGGACAGT-1	2.9089
Miracidium	Parenchyma 2	mixed	sample2	sample2_AAGAACACAGGACTAG-1	3.16586
Miracidium	Stem A	mixed	sample2	sample2_AAGAACACATATTCGG-1	2.90058
Miracidium	Stem A	mixed	sample2	sample2_AAGAACAGTGCAAGAC-1	2.93759
Miracidium	Parenchyma 1	mixed	sample2	sample2_AAGACAAAGACGACTG-1	3.41969
Miracidium	Neuron 1	mixed	sample2	sample2_AAGACAACAACATCGT-1	2.99194
Miracidium	Muscle 1	mixed	sample2	sample2_AAGACAATCGTCCATC-1	2.8295
Miracidium	Muscle 1	mixed	sample2	sample2_AAGACTCGTCGATTTG-1	2.79273
Miracidium	Tegument	mixed	sample2	sample2_AAGATAGAGGCTAACG-1	2.81983
Miracidium	Parenchyma 2	mixed	sample2	sample2_AAGATAGCAACCCTCT-1	3.14108
Miracidium	Muscle 1	mixed	sample2	sample2_AAGATAGCACCGAATT-1	2.79735
Miracidium	Stem A	mixed	sample2	sample2_AAGATAGCACTTGGCG-1	2.86155
Miracidium	Protonephridia	mixed	sample2	sample2_AAGATAGGTATCGTAC-1	2.92572
Miracidium	Stem D	mixed	sample2	sample2_AAGATAGGTGAGTTTC-1	2.85557
Miracidium	Stem C	mixed	sample2	sample2_AAGATAGGTGGTATGG-1	2.73543
Miracidium	Stem D	mixed	sample2	sample2_AAGCATCCAGTATTCG-1	2.88145
Miracidium	Tegument	mixed	sample2	sample2_AAGCATCTCAACTGGT-1	2.93115
Miracidium	Stem A	mixed	sample2	sample2_AAGCATCTCATGCCCT-1	2.81337
Miracidium	Stem C	mixed	sample2	sample2_AAGCCATAGTACTCGT-1	2.90045
Miracidium	Muscle 1	mixed	sample2	sample2_AAGCCATCAATTGTGC-1	2.94159
Miracidium	Parenchyma 2	mixed	sample2	sample2_AAGCCATCAGCAGTAG-1	3.32179
Miracidium	Neuron 1	mixed	sample2	sample2_AAGCGAGAGACGGTCA-1	3.01824
Miracidium	Stem F	mixed	sample2	sample2_AAGCGAGAGACGTCGA-1	2.76375
Miracidium	Parenchyma 2	mixed	sample2	sample2_AAGCGAGAGATAGTCA-1	3.07115
Miracidium	Neuron 1	mixed	sample2	sample2_AAGCGAGCATGACCCG-1	3.13389
Miracidium	Stem E	mixed	sample2	sample2_AAGCGAGGTCGCAGTC-1	2.9196
Miracidium	Stem A	mixed	sample2	sample2_AAGCGAGTCCACACCT-1	2.91635
Miracidium	Stem F	mixed	sample2	sample2_AAGCGAGTCTACTGAG-1	2.82303
Miracidium	Stem C	mixed	sample2	sample2_AAGCGAGTCTCATTAC-1	2.71878
Miracidium	Stem D	mixed	sample2	sample2_AAGCGTTAGGCAGGGA-1	2.94054
Miracidium	Stem D	mixed	sample2	sample2_AAGCGTTCAAGTGACG-1	2.96814
Miracidium	Stem C	mixed	sample2	sample2_AAGCGTTCATCTATCT-1	2.8473
Miracidium	Stem C	mixed	sample2	sample2_AAGCGTTTCTGAGGTT-1	2.80392
Miracidium	Neuron 1	mixed	sample2	sample2_AAGGAATCAAAGGCTG-1	3.22829
Miracidium	Stem C	mixed	sample2	sample2_AAGGAATCAAGACAAT-1	2.82313
Miracidium	Muscle 2	mixed	sample2	sample2_AAGGAATCACCTATCC-1	2.6936
Miracidium	Parenchyma 1	mixed	sample2	sample2_AAGGAATCATACCAGT-1	3.03974
Miracidium	Muscle 1	mixed	sample2	sample2_AAGGAATGTCAGTCGC-1	2.78069
Miracidium	Stem B	mixed	sample2	sample2_AAGGTAAAGTAACCGG-1	2.8349
Miracidium	Stem B	mixed	sample2	sample2_AAGGTAACAAGAGCTG-1	2.80423
Miracidium	Stem D	mixed	sample2	sample2_AAGGTAATCAACCTTT-1	2.81315
Miracidium	Stem F	mixed	sample2	sample2_AAGGTAATCAAGCCGC-1	2.73272
Miracidium	Neuron 2	mixed	sample2	sample2_AAGTACCAGGAGAGGC-1	2.77958
Miracidium	Stem C	mixed	sample2	sample2_AAGTACCAGTCATGGG-1	2.75697
Miracidium	Parenchyma 1	mixed	sample2	sample2_AAGTACCAGTCTAGAA-1	3.22251
Miracidium	Stem D	mixed	sample2	sample2_AAGTACCCAAATGCGG-1	2.88123
Miracidium	Parenchyma 1	mixed	sample2	sample2_AAGTACCCAGACACCC-1	2.92372
Miracidium	Parenchyma 1	mixed	sample2	sample2_AAGTACCCATCGAGCC-1	3.33021
Miracidium	Neuron 1	mixed	sample2	sample2_AAGTACCTCCATCCGT-1	3.10725
Miracidium	Parenchyma 2	mixed	sample2	sample2_AAGTACCTCGGATACT-1	3.46397
Miracidium	Stem B	mixed	sample2	sample2_AAGTACCTCTAAGCCA-1	2.74438
Miracidium	Stem E	mixed	sample2	sample2_AAGTCGTAGAAACTCA-1	2.80571
Miracidium	Stem C	mixed	sample2	sample2_AAGTCGTAGGTAAGAG-1	2.94208
Miracidium	Stem F	mixed	sample2	sample2_AAGTCGTCAAACGAGC-1	2.81544
Miracidium	Muscle 1	mixed	sample2	sample2_AAGTCGTTCAAGCGTT-1	2.76832
Miracidium	Stem F	mixed	sample2	sample2_AAGTCGTTCGCATTAG-1	2.82255
Miracidium	Muscle 1	mixed	sample2	sample2_AAGTCGTTCGCTTACC-1	2.86544
Miracidium	Stem E	mixed	sample2	sample2_AAGTGAAAGCTACAAA-1	2.9585
Miracidium	Muscle 1	mixed	sample2	sample2_AAGTGAAAGTCAGAGC-1	2.82459
Miracidium	Muscle 1	mixed	sample2	sample2_AAGTGAACAAGGTACG-1	2.94902
Miracidium	Stem E	mixed	sample2	sample2_AAGTGAACAATACGAA-1	2.84179
Miracidium	Parenchyma 2	mixed	sample2	sample2_AAGTGAACACCTGAAT-1	2.90439
Miracidium	Muscle 1	mixed	sample2	sample2_AAGTGAACAGGAAGTC-1	2.8904
Miracidium	Stem C	mixed	sample2	sample2_AAGTGAAGTAGCTAAA-1	2.88799
Miracidium	Muscle 1	mixed	sample2	sample2_AAGTGAATCGAGAAGC-1	2.79049
Miracidium	Stem D	mixed	sample2	sample2_AAGTGAATCTAGCCAA-1	2.86892
Miracidium	Stem F	mixed	sample2	sample2_AAGTTCGAGATCACTC-1	2.52249
Miracidium	Tegument	mixed	sample2	sample2_AAGTTCGGTAGGTACG-1	2.84678
Miracidium	Stem F	mixed	sample2	sample2_AAGTTCGTCACTGAAC-1	2.70407
Miracidium	Stem F	mixed	sample2	sample2_AATAGAGAGAATACAC-1	2.68706
Miracidium	Neuron 4	mixed	sample2	sample2_AATAGAGAGGTACCTT-1	3.08371
Miracidium	Muscle 1	mixed	sample2	sample2_AATAGAGCATCATCCC-1	2.57696
Miracidium	Muscle 1	mixed	sample2	sample2_AATAGAGGTGGAACCA-1	2.54725
Miracidium	Stem F	mixed	sample2	sample2_AATAGAGTCCTTCAGC-1	2.47013
Miracidium	Stem C	mixed	sample2	sample2_AATAGAGTCGTGCTCT-1	2.74917
Miracidium	Stem F	mixed	sample2	sample2_AATCACGAGCATTGAA-1	2.87405
Miracidium	Stem F	mixed	sample2	sample2_AATCACGAGTATGACA-1	2.65053
Miracidium	Stem F	mixed	sample2	sample2_AATCACGCATGTACGT-1	2.55832
Miracidium	Parenchyma 1	mixed	sample2	sample2_AATCACGGTACATTGC-1	3.32856
Miracidium	Stem F	mixed	sample2	sample2_AATCACGGTATGATCC-1	2.68835
Miracidium	Stem B	mixed	sample2	sample2_AATCACGTCCTAAGTG-1	2.86657
Miracidium	Stem F	mixed	sample2	sample2_AATCACGTCTCTGCTG-1	2.52935
Miracidium	Muscle 1	mixed	sample2	sample2_AATCGACAGCTGACTT-1	2.57714
Miracidium	Parenchyma 1	mixed	sample2	sample2_AATCGACCAGTCGGAA-1	3.02215
Miracidium	Stem F	mixed	sample2	sample2_AATCGACTCACTCCGT-1	2.94554
Miracidium	Stem A	mixed	sample2	sample2_AATCGACTCCCGAATA-1	2.8689
Miracidium	Parenchyma 2	mixed	sample2	sample2_AATCGACTCTTTCCGG-1	3.07649
Miracidium	Neuron 1	mixed	sample2	sample2_AATCGTGCACGTAGAG-1	2.77247
Miracidium	Stem B	mixed	sample2	sample2_AATCGTGCATTCCTAT-1	2.73705
Miracidium	Muscle 1	mixed	sample2	sample2_AATCGTGGTCGCAACC-1	2.94486
Miracidium	Stem B	mixed	sample2	sample2_AATCGTGGTGTAAACA-1	2.88129
Miracidium	Muscle 1	mixed	sample2	sample2_AATGAAGAGGGCCAAT-1	2.75211
Miracidium	Stem F	mixed	sample2	sample2_AATGAAGCACCTGATA-1	2.62767
Miracidium	Muscle 1	mixed	sample2	sample2_AATGAAGCATGACACT-1	2.808
Miracidium	Stem C	mixed	sample2	sample2_AATGAAGTCGACTCCT-1	2.71979
Miracidium	Parenchyma 2	mixed	sample2	sample2_AATGACCAGATAGCAT-1	2.88265
Miracidium	Stem A	mixed	sample2	sample2_AATGACCAGGTGCCTC-1	2.90296
Miracidium	Stem F	mixed	sample2	sample2_AATGACCAGTAGGATT-1	2.66519
Miracidium	Stem E	mixed	sample2	sample2_AATGACCAGTGCCCGT-1	2.7223
Miracidium	Stem B	mixed	sample2	sample2_AATGACCCACGGCCAT-1	2.72722
Miracidium	Stem C	mixed	sample2	sample2_AATGACCGTCGAACAG-1	3.01929
Miracidium	Stem B	mixed	sample2	sample2_AATGACCGTCTTTCAT-1	2.82388
Miracidium	Stem A	mixed	sample2	sample2_AATGACCGTGAGGCAT-1	2.75597
Miracidium	Stem F	mixed	sample2	sample2_AATGACCTCCGGACGT-1	2.51621
Miracidium	Stem C	mixed	sample2	sample2_AATGACCTCTTAGCAG-1	2.87655
Miracidium	Stem C	mixed	sample2	sample2_AATGCCAAGACTTCCA-1	2.76619
Miracidium	Stem E	mixed	sample2	sample2_AATGCCAAGATAGCTA-1	2.7757
Miracidium	Muscle 1	mixed	sample2	sample2_AATGCCAAGCGACTGA-1	2.64578
Miracidium	Stem C	mixed	sample2	sample2_AATGCCAGTACCACGC-1	2.82316
Miracidium	Stem A	mixed	sample2	sample2_AATGCCAGTACCGTGC-1	2.9614
Miracidium	Stem F	mixed	sample2	sample2_AATGCCAGTCATCCCT-1	2.62542
Miracidium	Parenchyma 2	mixed	sample2	sample2_AATGCCAGTGTTAACC-1	3.10697
Miracidium	Stem A	mixed	sample2	sample2_AATGCCAGTTAGTTCG-1	2.91889
Miracidium	Stem E	mixed	sample2	sample2_AATGCCATCTGGCCGA-1	2.8425
Miracidium	Stem C	mixed	sample2	sample2_AATGGAAAGAACGCGT-1	2.72085
Miracidium	Stem E	mixed	sample2	sample2_AATGGAAAGCTTACGT-1	2.82612
Miracidium	Stem A	mixed	sample2	sample2_AATGGAAAGTTATGGA-1	2.82972
Miracidium	Stem D	mixed	sample2	sample2_AATGGAACACGACTAT-1	2.89584
Miracidium	Neuron 5	mixed	sample2	sample2_AATGGAACAGAGAAAG-1	2.83518
Miracidium	Neuron 1	mixed	sample2	sample2_AATGGAACATCCCGTT-1	2.91123
Miracidium	Protonephridia	mixed	sample2	sample2_AATGGAAGTGCTCGTG-1	3.07774
Miracidium	Muscle 1	mixed	sample2	sample2_AATGGAAGTTCTCGTC-1	2.89927
Miracidium	Parenchyma 2	mixed	sample2	sample2_AATGGAATCGACCCAG-1	3.26934
Miracidium	Neuron 1	mixed	sample2	sample2_AATGGAATCGAGCACC-1	2.89773
Miracidium	Parenchyma 1	mixed	sample2	sample2_AATGGAATCTGACAGT-1	3.15894
Miracidium	Stem D	mixed	sample2	sample2_AATGGAATCTGGGCGT-1	2.82427
Miracidium	Stem D	mixed	sample2	sample2_AATGGCTGTATCAAGA-1	2.71394
Miracidium	Stem A	mixed	sample2	sample2_AATGGCTGTTCTAACG-1	2.79408
Miracidium	Stem A	mixed	sample2	sample2_AATGGCTTCCGTCACT-1	2.91529
Miracidium	Muscle 1	mixed	sample2	sample2_AATGGCTTCGCTCCTA-1	3.01309
Miracidium	Parenchyma 1	mixed	sample2	sample2_AATTCCTAGCAAGCCA-1	2.94089
Miracidium	Parenchyma 1	mixed	sample2	sample2_AATTCCTCAAAGGTTA-1	2.98753
Miracidium	Muscle 1	mixed	sample2	sample2_AATTCCTGTACGTTCA-1	3.11604
Miracidium	Stem D	mixed	sample2	sample2_AATTCCTGTGTCGCTG-1	2.75726
Miracidium	Stem F	mixed	sample2	sample2_AATTCCTTCCGTGTGG-1	2.78501
Miracidium	Muscle 1	mixed	sample2	sample2_AATTTCCGTTAGGCTT-1	2.9521
Miracidium	Stem F	mixed	sample2	sample2_AATTTCCTCCCTAGGG-1	3.00893
Miracidium	Protonephridia	mixed	sample2	sample2_AATTTCCTCCGAAGGA-1	2.92547
Miracidium	Stem A	mixed	sample2	sample2_ACAAAGAAGAGCCTGA-1	2.95165
Miracidium	Neuron 1	mixed	sample2	sample2_ACAAAGAAGCGTGAGT-1	3.05341
Miracidium	Stem C	mixed	sample2	sample2_ACAAAGAAGGCATCGA-1	2.90643
Miracidium	Stem C	mixed	sample2	sample2_ACAAAGAAGGCGTTAG-1	2.94353
Miracidium	Parenchyma 1	mixed	sample2	sample2_ACAAAGAAGTCAGGGT-1	3.46535
Miracidium	Muscle 1	mixed	sample2	sample2_ACAAAGAGTTTCGGCG-1	3.05018
Miracidium	Parenchyma 1	mixed	sample2	sample2_ACAACCAAGTCAAGCG-1	2.83839
Miracidium	Parenchyma 2	mixed	sample2	sample2_ACAACCACACCCTAGG-1	3.02964
Miracidium	Stem C	mixed	sample2	sample2_ACAACCAGTCGGAACA-1	2.8487
Miracidium	Stem D	mixed	sample2	sample2_ACAACCAGTCTGTGTA-1	2.78613
Miracidium	Stem F	mixed	sample2	sample2_ACAACCAGTGACCGTC-1	2.7982
Miracidium	Muscle 1	mixed	sample2	sample2_ACAACCAGTTCCGCGA-1	2.8321
Miracidium	Stem A	mixed	sample2	sample2_ACAACCATCCCTGGTT-1	2.79638
Miracidium	Parenchyma 1	mixed	sample2	sample2_ACAACCATCGTAGTCA-1	2.64537
Miracidium	Muscle 1	mixed	sample2	sample2_ACAACCATCTCAAAGC-1	2.6964
Miracidium	Muscle 1	mixed	sample2	sample2_ACAACCATCTCTCCGA-1	2.80919
Miracidium	Stem A	mixed	sample2	sample2_ACAAGCTAGAATCTAG-1	2.78227
Miracidium	Stem D	mixed	sample2	sample2_ACAAGCTCAACGTTAC-1	2.72678
Miracidium	Stem D	mixed	sample2	sample2_ACAAGCTCATGAATAG-1	2.80772
Miracidium	Stem F	mixed	sample2	sample2_ACAAGCTCATTGGGAG-1	2.52958
Miracidium	Stem C	mixed	sample2	sample2_ACAAGCTGTAGCGTCC-1	2.81532
Miracidium	Stem C	mixed	sample2	sample2_ACAAGCTGTCTTGCTC-1	2.89814
Miracidium	Parenchyma 2	mixed	sample2	sample2_ACAAGCTGTGAGAACC-1	3.22235
Miracidium	Stem C	mixed	sample2	sample2_ACAAGCTGTTGTGCCG-1	2.83021
Miracidium	Stem C	mixed	sample2	sample2_ACAAGCTGTTTCGATG-1	2.90365
Miracidium	Neuron 1	mixed	sample2	sample2_ACAAGCTTCAGCAGAG-1	2.82513
Miracidium	Muscle 1	mixed	sample2	sample2_ACAAGCTTCCGCTTAC-1	2.83171
Miracidium	Neuron 5	mixed	sample2	sample2_ACAAGCTTCCTGGCTT-1	3.02947
Miracidium	Stem A	mixed	sample2	sample2_ACAAGCTTCGGTCATA-1	2.80768
Miracidium	Stem F	mixed	sample2	sample2_ACAAGCTTCTACGGTA-1	2.69682
Miracidium	Stem B	mixed	sample2	sample2_ACACAGTCACAACCGC-1	2.9369
Miracidium	Stem C	mixed	sample2	sample2_ACACAGTCACTACGGC-1	2.75193
Miracidium	Stem C	mixed	sample2	sample2_ACACAGTGTGTATTCG-1	2.73239
Miracidium	Stem F	mixed	sample2	sample2_ACACAGTTCCTCTAAT-1	2.90625
Miracidium	Stem F	mixed	sample2	sample2_ACACCAACAAGTGTCT-1	2.8263
Miracidium	Muscle 2	mixed	sample2	sample2_ACACCAACAGTCGTTA-1	2.70159
Miracidium	Stem A	mixed	sample2	sample2_ACACCAAGTCTTTCAT-1	2.82347
Miracidium	Stem F	mixed	sample2	sample2_ACACCAAGTGGAAATT-1	2.7795
Miracidium	Stem F	mixed	sample2	sample2_ACACCAAGTTCTTGTT-1	2.84488
Miracidium	Stem C	mixed	sample2	sample2_ACACGCGAGATCACCT-1	2.95045
Miracidium	Stem C	mixed	sample2	sample2_ACACGCGAGCATCGAG-1	2.90682
Miracidium	Stem B	mixed	sample2	sample2_ACACGCGCACCTGCTT-1	2.84007
Miracidium	Stem D	mixed	sample2	sample2_ACACGCGCAGCTGAAG-1	2.84835
Miracidium	Muscle 1	mixed	sample2	sample2_ACACGCGGTTTGCCGG-1	2.88613
Miracidium	Stem E	mixed	sample2	sample2_ACACGCGTCATTGAGC-1	2.87359
Miracidium	Stem C	mixed	sample2	sample2_ACACTGAAGACGGATC-1	2.80256
Miracidium	Stem E	mixed	sample2	sample2_ACACTGAAGGACAAGA-1	2.87721
Miracidium	Stem D	mixed	sample2	sample2_ACACTGACAAGACGAC-1	2.76409
Miracidium	Neuron 1	mixed	sample2	sample2_ACACTGATCATCCTAT-1	2.80639
Miracidium	Stem C	mixed	sample2	sample2_ACAGAAAAGGAGTACC-1	2.87532
Miracidium	Stem A	mixed	sample2	sample2_ACAGAAACAGCGACCT-1	2.84256
Miracidium	Stem F	mixed	sample2	sample2_ACAGAAACATAAGATG-1	2.69216
Miracidium	Stem F	mixed	sample2	sample2_ACAGAAATCGAGAATA-1	2.89272
Miracidium	Muscle 1	mixed	sample2	sample2_ACAGAAATCGCTCATC-1	2.90522
Miracidium	Parenchyma 1	mixed	sample2	sample2_ACAGAAATCGTGGGAA-1	2.98927
Miracidium	Stem B	mixed	sample2	sample2_ACAGAAATCGTTCAGA-1	2.81526
Miracidium	Stem D	mixed	sample2	sample2_ACAGCCGAGGTCGTCC-1	2.74611
Miracidium	Stem B	mixed	sample2	sample2_ACAGCCGCAAAGGGTC-1	2.87275
Miracidium	Neuron 5	mixed	sample2	sample2_ACAGCCGCAACTCGAT-1	2.90103
Miracidium	Stem A	mixed	sample2	sample2_ACAGCCGGTAATCAGA-1	2.82265
Miracidium	Stem C	mixed	sample2	sample2_ACAGCCGGTACCTATG-1	2.87349
Miracidium	Stem C	mixed	sample2	sample2_ACAGCCGGTAGCACAG-1	2.81761
Miracidium	Stem D	mixed	sample2	sample2_ACAGCCGGTTCTGACA-1	2.76601
Miracidium	Parenchyma 1	mixed	sample2	sample2_ACAGCCGTCCGATAGT-1	3.07565
Miracidium	Neuron 1	mixed	sample2	sample2_ACAGCCGTCGTTCCTG-1	3.02678
Miracidium	Stem C	mixed	sample2	sample2_ACAGGGAAGGAATCGC-1	3.01521
Miracidium	Neuron 1	mixed	sample2	sample2_ACAGGGAAGGAGGGTG-1	2.85357
Miracidium	Stem C	mixed	sample2	sample2_ACAGGGAAGGTAAGGA-1	2.67643
Miracidium	Stem F	mixed	sample2	sample2_ACAGGGACAGCGTAGA-1	2.54465
Miracidium	Muscle 1	mixed	sample2	sample2_ACAGGGAGTGATAGAT-1	2.88502
Miracidium	Neuron 4	mixed	sample2	sample2_ACAGGGATCAGGAGAC-1	3.04249
Miracidium	Stem B	mixed	sample2	sample2_ACAGGGATCATCCTGC-1	2.92608
Miracidium	Stem E	mixed	sample2	sample2_ACATCCCCATATAGCC-1	2.80997
Miracidium	Stem F	mixed	sample2	sample2_ACATCCCCATCGGAGA-1	2.53409
Miracidium	Muscle 2	mixed	sample2	sample2_ACATCCCGTACCGGAA-1	2.82314
Miracidium	Stem F	mixed	sample2	sample2_ACATCCCGTAGCGATG-1	2.88238
Miracidium	Muscle 1	mixed	sample2	sample2_ACATCCCGTAGTCTGT-1	3.06307
Miracidium	Stem F	mixed	sample2	sample2_ACATCCCGTATAGGGC-1	2.80567
Miracidium	Stem F	mixed	sample2	sample2_ACATCCCGTGCATTAC-1	2.84865
Miracidium	Neuron 4	mixed	sample2	sample2_ACATCCCTCACGATCA-1	3.13838
Miracidium	Stem D	mixed	sample2	sample2_ACATCGAAGCGAGTCA-1	2.79517
Miracidium	Stem C	mixed	sample2	sample2_ACATCGAAGGGTAATT-1	2.87851
Miracidium	Stem F	mixed	sample2	sample2_ACATCGAAGTCACTGT-1	2.69627
Miracidium	Stem A	mixed	sample2	sample2_ACATCGAAGTGACACG-1	2.79948
Miracidium	Stem A	mixed	sample2	sample2_ACATCGACAAATGCTC-1	2.91577
Miracidium	Protonephridia	mixed	sample2	sample2_ACATCGACATCATTTC-1	3.28655
Miracidium	Stem D	mixed	sample2	sample2_ACATCGAGTCGTGGTC-1	3.00924
Miracidium	Stem D	mixed	sample2	sample2_ACATCGAGTCTTGAGT-1	2.81042
Miracidium	Stem A	mixed	sample2	sample2_ACATCGATCGATACAC-1	3.018
Miracidium	Stem C	mixed	sample2	sample2_ACATCGATCGCTTACC-1	2.90524
Miracidium	Stem A	mixed	sample2	sample2_ACATCGATCTGCCTCA-1	2.82635
Miracidium	Muscle 1	mixed	sample2	sample2_ACATGCAAGATGCTAA-1	2.9185
Miracidium	Stem F	mixed	sample2	sample2_ACATGCAAGGGAGGGT-1	2.64283
Miracidium	Stem C	mixed	sample2	sample2_ACATGCAAGTGGAATT-1	2.78119
Miracidium	Stem B	mixed	sample2	sample2_ACATGCACACGAAGAC-1	2.79595
Miracidium	Stem F	mixed	sample2	sample2_ACATGCAGTTGCACGC-1	2.74062
Miracidium	Muscle 1	mixed	sample2	sample2_ACATGCATCACTGGGC-1	2.68816
Miracidium	Muscle 1	mixed	sample2	sample2_ACATGCATCTGCACCT-1	2.99846
Miracidium	Stem D	mixed	sample2	sample2_ACATTTCAGAGCCCAA-1	2.87381
Miracidium	Parenchyma 1	mixed	sample2	sample2_ACATTTCAGCGAGTAC-1	3.1633
Miracidium	Stem D	mixed	sample2	sample2_ACATTTCAGCGCTGCT-1	2.80916
Miracidium	Stem C	mixed	sample2	sample2_ACATTTCAGGGTCAAC-1	2.83142
Miracidium	Stem B	mixed	sample2	sample2_ACATTTCTCGGCTATA-1	2.84437
Miracidium	Parenchyma 1	mixed	sample2	sample2_ACATTTCTCTGCCTCA-1	2.68331
Miracidium	Muscle 1	mixed	sample2	sample2_ACCAAACAGATGGGCT-1	2.58061
Miracidium	Stem C	mixed	sample2	sample2_ACCAAACAGCTCTTCC-1	2.90737
Miracidium	Stem F	mixed	sample2	sample2_ACCAAACAGGCACAAC-1	2.54015
Miracidium	Neuron 5	mixed	sample2	sample2_ACCAAACCACTCCGAG-1	3.0002
Miracidium	Parenchyma 1	mixed	sample2	sample2_ACCAAACCAGAGCTAG-1	2.97335
Miracidium	Stem C	mixed	sample2	sample2_ACCAAACCAGTCGCTG-1	2.79881
Miracidium	Stem C	mixed	sample2	sample2_ACCAAACGTATCCTTT-1	2.83218
Miracidium	Stem C	mixed	sample2	sample2_ACCAAACGTGGATTTC-1	2.82655
Miracidium	Stem F	mixed	sample2	sample2_ACCAAACTCACTTGTT-1	2.7051
Miracidium	Stem F	mixed	sample2	sample2_ACCAAACTCCCGAGTG-1	2.83417
Miracidium	Muscle 2	mixed	sample2	sample2_ACCAAACTCCGAAGGA-1	2.8825
Miracidium	Muscle 1	mixed	sample2	sample2_ACCAAACTCCTGGGTG-1	2.81376
Miracidium	Stem D	mixed	sample2	sample2_ACCAAACTCTGTCGCT-1	2.82474
Miracidium	Protonephridia	mixed	sample2	sample2_ACCAACAAGAGGTATT-1	2.84565
Miracidium	Stem F	mixed	sample2	sample2_ACCAACAAGCTGTCCG-1	2.74392
Miracidium	Protonephridia	mixed	sample2	sample2_ACCAACAAGGAGAGTA-1	3.07453
Miracidium	Stem D	mixed	sample2	sample2_ACCAACAAGTCAGAGC-1	2.8838
Miracidium	Muscle 1	mixed	sample2	sample2_ACCAACACAACGATTC-1	2.92731
Miracidium	Parenchyma 1	mixed	sample2	sample2_ACCAACACACGATAGG-1	3.23701
Miracidium	Protonephridia	mixed	sample2	sample2_ACCAACAGTCCCTGTT-1	2.94428
Miracidium	Parenchyma 2	mixed	sample2	sample2_ACCAACAGTCCTCCTA-1	3.20657
Miracidium	Neuron 4	mixed	sample2	sample2_ACCAACAGTGGAGAAA-1	2.89731
Miracidium	Stem D	mixed	sample2	sample2_ACCAACAGTTCCGCAG-1	2.69546
Miracidium	Parenchyma 1	mixed	sample2	sample2_ACCAACAGTTGATGTC-1	3.05071
Miracidium	Stem F	mixed	sample2	sample2_ACCAACATCTCACCCA-1	3.23657
Miracidium	Protonephridia	mixed	sample2	sample2_ACCACAAAGATCACCT-1	2.94978
Miracidium	Protonephridia	mixed	sample2	sample2_ACCACAAAGTTCACTG-1	2.96492
Miracidium	Stem B	mixed	sample2	sample2_ACCACAACACGCAGTC-1	2.95056
Miracidium	Stem C	mixed	sample2	sample2_ACCACAACAGGACTAG-1	2.95587
Miracidium	Muscle 1	mixed	sample2	sample2_ACCACAAGTGCCGGTT-1	2.73712
Miracidium	Muscle 1	mixed	sample2	sample2_ACCATTTAGAATCCCT-1	2.89
Miracidium	Stem C	mixed	sample2	sample2_ACCATTTGTTGATCGT-1	2.77682
Miracidium	Stem A	mixed	sample2	sample2_ACCATTTTCGTAGTGT-1	2.86109
Miracidium	Muscle 1	mixed	sample2	sample2_ACCATTTTCTCTATAC-1	2.83837
Miracidium	Protonephridia	mixed	sample2	sample2_ACCATTTTCTTACTGT-1	2.7758
Miracidium	Neuron 4	mixed	sample2	sample2_ACCCAAAAGATAGGGA-1	2.65863
Miracidium	Parenchyma 1	mixed	sample2	sample2_ACCCAAAAGCAAGTCG-1	3.19377
Miracidium	Stem F	mixed	sample2	sample2_ACCCAAAAGGTAACTA-1	2.73693
Miracidium	Stem B	mixed	sample2	sample2_ACCCAAACACGGCACT-1	2.88174
Miracidium	Stem A	mixed	sample2	sample2_ACCCAAACATCGGCCA-1	2.9179
Miracidium	Stem C	mixed	sample2	sample2_ACCCAAAGTCACTGAT-1	2.71563
Miracidium	Stem A	mixed	sample2	sample2_ACCCAAAGTGGATCAG-1	2.90283
Miracidium	Muscle 1	mixed	sample2	sample2_ACCCAAATCATTACTC-1	2.81108
Miracidium	Stem A	mixed	sample2	sample2_ACCCAAATCCATCAGA-1	3.03625
Miracidium	Stem F	mixed	sample2	sample2_ACCCAAATCGTCGGGT-1	2.72692
Miracidium	Muscle 2	mixed	sample2	sample2_ACCCTCACAATCCTTT-1	3.01562
Miracidium	Stem B	mixed	sample2	sample2_ACCCTCACACTCACTC-1	2.93693
Miracidium	Tegument	mixed	sample2	sample2_ACCCTCATCGACCATA-1	2.87551
Miracidium	Muscle 2	mixed	sample2	sample2_ACCCTTGAGGGAGGCA-1	3.00451
Miracidium	Stem C	mixed	sample2	sample2_ACCCTTGCACAACGCC-1	2.84595
Miracidium	Stem B	mixed	sample2	sample2_ACCCTTGCACCTTCCA-1	2.71111
Miracidium	Stem A	mixed	sample2	sample2_ACCCTTGCATCAGCAT-1	2.8329
Miracidium	Stem C	mixed	sample2	sample2_ACCCTTGCATCTCGTC-1	2.6619
Miracidium	Muscle 1	mixed	sample2	sample2_ACCCTTGGTCAGGCAA-1	2.94791
Miracidium	Stem C	mixed	sample2	sample2_ACCGTTCAGAGTAACT-1	2.99415
Miracidium	Stem D	mixed	sample2	sample2_ACCGTTCAGGTAGATT-1	2.89577
Miracidium	Stem D	mixed	sample2	sample2_ACCGTTCGTACGATGG-1	2.679
Miracidium	Stem D	mixed	sample2	sample2_ACCGTTCGTGGGACAT-1	2.83832
Miracidium	Tegument	mixed	sample2	sample2_ACCGTTCGTTCTCTAT-1	3.41262
Miracidium	Stem A	mixed	sample2	sample2_ACCGTTCGTTGCATGT-1	2.85019
Miracidium	Stem F	mixed	sample2	sample2_ACCGTTCTCAGGACGA-1	2.93748
Miracidium	Stem C	mixed	sample2	sample2_ACCGTTCTCCCGAAAT-1	2.80127
Miracidium	Muscle 1	mixed	sample2	sample2_ACCGTTCTCCTAGCGG-1	2.59924
Miracidium	Stem D	mixed	sample2	sample2_ACCGTTCTCTTGGAAC-1	2.99805
Miracidium	Stem C	mixed	sample2	sample2_ACCTACCAGGCACGAT-1	2.83818
Miracidium	Stem F	mixed	sample2	sample2_ACCTACCCAACGGTAG-1	2.81121
Miracidium	Muscle 1	mixed	sample2	sample2_ACCTACCGTCATTCCC-1	2.84399
Miracidium	Stem D	mixed	sample2	sample2_ACCTACCGTGTCGATT-1	2.82533
Miracidium	Stem D	mixed	sample2	sample2_ACCTGAAAGACTGAGC-1	2.83216
Miracidium	Stem D	mixed	sample2	sample2_ACCTGAACAACCGCCA-1	2.68347
Miracidium	Stem F	mixed	sample2	sample2_ACCTGAAGTGAGAACC-1	2.66262
Miracidium	Stem C	mixed	sample2	sample2_ACCTGAATCCCAAGCG-1	2.79157
Miracidium	Neuron 1	mixed	sample2	sample2_ACCTGAATCTCGTGAA-1	2.85288
Miracidium	Stem B	mixed	sample2	sample2_ACCTGTCAGCGATTCT-1	2.77895
Miracidium	Stem A	mixed	sample2	sample2_ACCTGTCCAGGATTCT-1	2.64735
Miracidium	Neuron 1	mixed	sample2	sample2_ACCTGTCGTAACTTCG-1	2.70634
Miracidium	Protonephridia	mixed	sample2	sample2_ACCTGTCGTCGTCAGC-1	2.71025
Miracidium	Neuron 1	mixed	sample2	sample2_ACCTGTCTCCAAGCCG-1	2.75004
Miracidium	Stem F	mixed	sample2	sample2_ACCTGTCTCGGCATTA-1	2.72028
Miracidium	Stem F	mixed	sample2	sample2_ACGATCAAGCGATTCT-1	2.72459
Miracidium	Stem C	mixed	sample2	sample2_ACGATCAAGTCACGAG-1	2.92248
Miracidium	Stem D	mixed	sample2	sample2_ACGATCAGTCTCGGAC-1	2.91088
Miracidium	Stem D	mixed	sample2	sample2_ACGATCAGTGGATACG-1	2.96582
Miracidium	Stem C	mixed	sample2	sample2_ACGATGTAGCTCATAC-1	2.81543
Miracidium	Muscle 1	mixed	sample2	sample2_ACGATGTCAAATCAAG-1	2.80277
Miracidium	Stem D	mixed	sample2	sample2_ACGATGTGTGCATTTG-1	2.83632
Miracidium	Stem F	mixed	sample2	sample2_ACGATGTGTTGCGTAT-1	2.45354
Miracidium	Stem D	mixed	sample2	sample2_ACGCACGAGAGAGAAC-1	2.77716
Miracidium	Stem F	mixed	sample2	sample2_ACGCACGAGGCTGAAC-1	2.93479
Miracidium	Stem C	mixed	sample2	sample2_ACGCACGAGTGCCCGT-1	2.96579
Miracidium	Stem F	mixed	sample2	sample2_ACGCACGGTTTCGGCG-1	2.56053
Miracidium	Muscle 1	mixed	sample2	sample2_ACGCACGTCCACATAG-1	2.87953
Miracidium	Stem C	mixed	sample2	sample2_ACGGAAGAGAAATTCG-1	2.77637
Miracidium	Muscle 1	mixed	sample2	sample2_ACGGAAGGTACCCACG-1	2.99058
Miracidium	Muscle 1	mixed	sample2	sample2_ACGGAAGGTCTGGTTA-1	2.69457
Miracidium	Stem E	mixed	sample2	sample2_ACGGAAGTCATCGGGC-1	2.98462
Miracidium	Stem A	mixed	sample2	sample2_ACGGAAGTCGGAGTAG-1	2.89065
Miracidium	Stem E	mixed	sample2	sample2_ACGGAAGTCTTTCCAA-1	2.83584
Miracidium	Muscle 2	mixed	sample2	sample2_ACGGGTCAGACGACGT-1	3.02899
Miracidium	Neuron 1	mixed	sample2	sample2_ACGGGTCCATCCGTGG-1	3.01323
Miracidium	Stem F	mixed	sample2	sample2_ACGGGTCCATTGTACG-1	2.72292
Miracidium	Neuron 1	mixed	sample2	sample2_ACGGGTCGTCCCGTGA-1	2.85132
Miracidium	Stem B	mixed	sample2	sample2_ACGGTCGAGAGCCATG-1	2.94013
Miracidium	Stem D	mixed	sample2	sample2_ACGGTCGAGGCCTAAG-1	2.79979
Miracidium	Muscle 1	mixed	sample2	sample2_ACGGTCGCAAACCATC-1	2.9688
Miracidium	Muscle 1	mixed	sample2	sample2_ACGGTCGGTAAGCTCT-1	2.77566
Miracidium	Parenchyma 2	mixed	sample2	sample2_ACGGTCGGTAGTCCTA-1	2.99871
Miracidium	Stem C	mixed	sample2	sample2_ACGGTCGGTATGTCCA-1	2.89655
Miracidium	Stem D	mixed	sample2	sample2_ACGGTCGGTTCGAGCC-1	2.85258
Miracidium	Stem C	mixed	sample2	sample2_ACGGTCGTCTCAACGA-1	2.75251
Miracidium	Stem A	mixed	sample2	sample2_ACGGTTACAACGTTAC-1	2.71171
Miracidium	Muscle 1	mixed	sample2	sample2_ACGGTTAGTGGCTGCT-1	2.86842
Miracidium	Stem E	mixed	sample2	sample2_ACGGTTAGTTGCGGAA-1	2.84788
Miracidium	Muscle 1	mixed	sample2	sample2_ACGGTTATCTTCTGTA-1	2.79523
Miracidium	Stem B	mixed	sample2	sample2_ACGTAACAGCCGTTGC-1	2.81381
Miracidium	Stem C	mixed	sample2	sample2_ACGTAACAGGAGAGGC-1	2.66745
Miracidium	Muscle 1	mixed	sample2	sample2_ACGTAACCAACAGCCC-1	2.65168
Miracidium	Stem B	mixed	sample2	sample2_ACGTAACCACACCGAC-1	2.83284
Miracidium	Muscle 1	mixed	sample2	sample2_ACGTAACCATAACCCA-1	2.66903
Miracidium	Muscle 1	mixed	sample2	sample2_ACGTAACTCTATCACT-1	2.99641
Miracidium	Parenchyma 2	mixed	sample2	sample2_ACGTACAAGAGTTGAT-1	2.83606
Miracidium	Stem C	mixed	sample2	sample2_ACGTACAAGTAAGACT-1	2.88338
Miracidium	Stem D	mixed	sample2	sample2_ACGTACAGTAGACTGG-1	2.88327
Miracidium	Muscle 1	mixed	sample2	sample2_ACGTACAGTATCGAGG-1	2.8787
Miracidium	Muscle 1	mixed	sample2	sample2_ACGTACATCAGGTGTT-1	2.99737
Miracidium	Stem F	mixed	sample2	sample2_ACGTAGTCAGCCTACG-1	2.76829
Miracidium	Stem D	mixed	sample2	sample2_ACGTAGTGTATGCTAC-1	2.62434
Miracidium	Neuron 1	mixed	sample2	sample2_ACGTAGTGTTCCAAAC-1	2.9576
Miracidium	Muscle 1	mixed	sample2	sample2_ACGTAGTTCAAGGCTT-1	2.59653
Miracidium	Muscle 1	mixed	sample2	sample2_ACGTAGTTCGACCACG-1	2.88254
Miracidium	Muscle 2	mixed	sample2	sample2_ACGTCCTAGACGGAAA-1	2.92922
Miracidium	Muscle 1	mixed	sample2	sample2_ACGTCCTAGAGAGGGC-1	2.86438
Miracidium	Muscle 1	mixed	sample2	sample2_ACGTCCTAGATGAATC-1	2.95174
Miracidium	Stem F	mixed	sample2	sample2_ACGTCCTAGGTACCTT-1	2.88209
Miracidium	Stem A	mixed	sample2	sample2_ACGTCCTCAGTTGTCA-1	2.72847
Miracidium	Muscle 2	mixed	sample2	sample2_ACGTCCTGTTGTTGAC-1	2.71655
Miracidium	Stem F	mixed	sample2	sample2_ACGTCCTTCAGCTTGA-1	2.62445
Miracidium	Muscle 1	mixed	sample2	sample2_ACGTCCTTCCTCAGGG-1	2.82009
Miracidium	Stem C	mixed	sample2	sample2_ACGTTCCCAAACCGGA-1	2.91759
Miracidium	Stem C	mixed	sample2	sample2_ACGTTCCCAGAAGCTG-1	2.94869
Miracidium	Stem D	mixed	sample2	sample2_ACGTTCCGTGCGAACA-1	2.99008
Miracidium	Neuron 5	mixed	sample2	sample2_ACGTTCCGTTCAAGGG-1	3.26015
Miracidium	Stem B	mixed	sample2	sample2_ACGTTCCGTTCACGAT-1	2.95322
Miracidium	Muscle 2	mixed	sample2	sample2_ACGTTCCTCAACCTCC-1	3.06333
Miracidium	Stem A	mixed	sample2	sample2_ACGTTCCTCAACGTGT-1	2.85406
Miracidium	Parenchyma 1	mixed	sample2	sample2_ACGTTCCTCATTGTTC-1	3.21621
Miracidium	Stem F	mixed	sample2	sample2_ACTACGAAGAGGCTGT-1	2.58245
Miracidium	Stem B	mixed	sample2	sample2_ACTACGACATGGAGAC-1	2.88079
Miracidium	Muscle 2	mixed	sample2	sample2_ACTACGATCCGTATAG-1	3.03755
Miracidium	Stem D	mixed	sample2	sample2_ACTACGATCGGCCAAC-1	2.82622
Miracidium	Parenchyma 1	mixed	sample2	sample2_ACTATCTAGCTACAAA-1	3.11735
Miracidium	Stem F	mixed	sample2	sample2_ACTATCTGTTATGACC-1	2.70648
Miracidium	Parenchyma 1	mixed	sample2	sample2_ACTATCTGTTCGTAAC-1	2.78522
Miracidium	Muscle 1	mixed	sample2	sample2_ACTATCTGTTGAGAGC-1	2.80243
Miracidium	Stem B	mixed	sample2	sample2_ACTATGGAGGCCTTCG-1	2.77392
Miracidium	Stem D	mixed	sample2	sample2_ACTATGGAGTTCCATG-1	2.8834
Miracidium	Neuron 1	mixed	sample2	sample2_ACTATGGCAACTGTGT-1	3.07823
Miracidium	Neuron 1	mixed	sample2	sample2_ACTATGGGTAGGAAAG-1	3.23036
Miracidium	Muscle 1	mixed	sample2	sample2_ACTATTCAGCTCGCAC-1	3.07799
Miracidium	Stem B	mixed	sample2	sample2_ACTATTCCACAGCGCT-1	2.95845
Miracidium	Stem D	mixed	sample2	sample2_ACTATTCCATGATAGA-1	2.8544
Miracidium	Parenchyma 2	mixed	sample2	sample2_ACTCCCAGTACCACGC-1	2.92576
Miracidium	Stem C	mixed	sample2	sample2_ACTCCCAGTCCGTTTC-1	2.87267
Miracidium	Stem F	mixed	sample2	sample2_ACTCCCATCCGATCTC-1	2.71352
Miracidium	Parenchyma 1	mixed	sample2	sample2_ACTCCCATCTGGGCGT-1	3.42587
Miracidium	Stem C	mixed	sample2	sample2_ACTCTCGCAAACTCGT-1	2.91825
Miracidium	Parenchyma 1	mixed	sample2	sample2_ACTCTCGCAAGCCATT-1	3.1234
Miracidium	Stem A	mixed	sample2	sample2_ACTCTCGTCATAGGCT-1	2.77949
Miracidium	Stem C	mixed	sample2	sample2_ACTCTCGTCCATCAGA-1	2.80653
Miracidium	Muscle 2	mixed	sample2	sample2_ACTCTCGTCTTACACT-1	2.69544
Miracidium	Muscle 1	mixed	sample2	sample2_ACTGATGCACCACATA-1	2.81734
Miracidium	Protonephridia	mixed	sample2	sample2_ACTGATGGTAGGCTCC-1	2.89598
Miracidium	Muscle 2	mixed	sample2	sample2_ACTGATGGTCTCCTGT-1	2.78933
Miracidium	Stem A	mixed	sample2	sample2_ACTGATGGTCTCGCGA-1	2.97547
Miracidium	Stem F	mixed	sample2	sample2_ACTGATGTCAAGAATG-1	2.80738
Miracidium	Parenchyma 1	mixed	sample2	sample2_ACTGATGTCTGTCTCG-1	2.90361
Miracidium	Neuron 1	mixed	sample2	sample2_ACTGCAAAGTTGCTCA-1	3.00397
Miracidium	Stem A	mixed	sample2	sample2_ACTGCAAAGTTGCTGT-1	2.89367
Miracidium	Muscle 1	mixed	sample2	sample2_ACTGCAACACACCGCA-1	3.00485
Miracidium	Stem C	mixed	sample2	sample2_ACTGCAACAGGTTCCG-1	2.73157
Miracidium	Parenchyma 1	mixed	sample2	sample2_ACTGCAAGTAGCCCTG-1	2.89007
Miracidium	Muscle 1	mixed	sample2	sample2_ACTGCAATCAGTGGGA-1	3.08806
Miracidium	Muscle 2	mixed	sample2	sample2_ACTGCAATCCTACACC-1	2.97623
Miracidium	Muscle 1	mixed	sample2	sample2_ACTGTCCAGAGAGTTT-1	2.82133
Miracidium	Stem F	mixed	sample2	sample2_ACTGTCCAGCCACAAG-1	2.77922
Miracidium	Muscle 1	mixed	sample2	sample2_ACTGTCCAGGTCATCT-1	2.84974
Miracidium	Stem D	mixed	sample2	sample2_ACTGTCCCACTAACGT-1	2.94543
Miracidium	Stem B	mixed	sample2	sample2_ACTGTCCGTAATCAGA-1	2.8721
Miracidium	Stem A	mixed	sample2	sample2_ACTGTCCTCAGCATTG-1	2.78541
Miracidium	Stem F	mixed	sample2	sample2_ACTGTCCTCGTAACAC-1	2.65964
Miracidium	Protonephridia	mixed	sample2	sample2_ACTGTCCTCTATCACT-1	2.80951
Miracidium	Stem B	mixed	sample2	sample2_ACTGTCCTCTCGTGGG-1	2.88718
Miracidium	Stem F	mixed	sample2	sample2_ACTGTGAAGCTGTCCG-1	2.79161
Miracidium	Neuron 1	mixed	sample2	sample2_ACTGTGAAGGTTACAA-1	2.76037
Miracidium	Muscle 1	mixed	sample2	sample2_ACTGTGACAAGAATGT-1	2.71556
Miracidium	Muscle 1	mixed	sample2	sample2_ACTGTGACAATGTTGC-1	2.96745
Miracidium	Stem F	mixed	sample2	sample2_ACTGTGAGTTTCGTTT-1	2.66038
Miracidium	Stem D	mixed	sample2	sample2_ACTGTGATCTCCGAAA-1	2.76682
Miracidium	Muscle 2	mixed	sample2	sample2_ACTTAGGAGAGATTCA-1	3.00346
Miracidium	Stem F	mixed	sample2	sample2_ACTTAGGAGTCGAAGC-1	2.81255
Miracidium	Stem F	mixed	sample2	sample2_ACTTAGGCAACCTATG-1	2.80646
Miracidium	Stem A	mixed	sample2	sample2_ACTTAGGCAAGTGGTG-1	2.84786
Miracidium	Neuron 1	mixed	sample2	sample2_ACTTAGGCAATCGTCA-1	2.80258
Miracidium	Neuron 4	mixed	sample2	sample2_ACTTAGGCACAAGTTC-1	2.94028
Miracidium	Parenchyma 1	mixed	sample2	sample2_ACTTAGGTCCTCAGGG-1	2.86351
Miracidium	Parenchyma 2	mixed	sample2	sample2_ACTTAGGTCGCACGGT-1	2.83564
Miracidium	Stem D	mixed	sample2	sample2_ACTTATCCAAAGAGTT-1	2.81052
Miracidium	Stem C	mixed	sample2	sample2_ACTTATCGTTTAGAGA-1	2.7193
Miracidium	Neuron 1	mixed	sample2	sample2_ACTTATCTCCGTAATG-1	2.85587
Miracidium	Stem F	mixed	sample2	sample2_ACTTATCTCGGTTCAA-1	2.86355
Miracidium	Tegument	mixed	sample2	sample2_ACTTCCGAGATGCCGA-1	2.8374
Miracidium	Stem C	mixed	sample2	sample2_ACTTCCGAGATGGGCT-1	2.84142
Miracidium	Stem A	mixed	sample2	sample2_ACTTCCGCATGAGTAA-1	2.86389
Miracidium	Stem F	mixed	sample2	sample2_ACTTCCGTCCAACCGG-1	2.76649
Miracidium	Stem D	mixed	sample2	sample2_ACTTCCGTCGTCAACA-1	2.90684
Miracidium	Stem F	mixed	sample2	sample2_ACTTCCGTCGTTGTGA-1	2.75497
Miracidium	Stem B	mixed	sample2	sample2_ACTTCGCAGAGACAAG-1	2.73331
Miracidium	Stem A	mixed	sample2	sample2_ACTTCGCAGCAACTTC-1	2.89665
Miracidium	Stem C	mixed	sample2	sample2_ACTTCGCAGTTGAAAC-1	2.83761
Miracidium	Parenchyma 1	mixed	sample2	sample2_ACTTCGCCAAGGAGTC-1	3.19133
Miracidium	Muscle 2	mixed	sample2	sample2_ACTTCGCCACATAACC-1	2.8248
Miracidium	Protonephridia	mixed	sample2	sample2_ACTTCGCGTCTAGGTT-1	3.1105
Miracidium	Parenchyma 1	mixed	sample2	sample2_ACTTCGCTCTTCCCGA-1	3.0536
Miracidium	Stem A	mixed	sample2	sample2_ACTTTCACAGCTGCCA-1	2.74319
Miracidium	Muscle 1	mixed	sample2	sample2_ACTTTCAGTAATGTGA-1	2.87908
Miracidium	Stem A	mixed	sample2	sample2_ACTTTCAGTCAGTTTG-1	2.70052
Miracidium	Stem F	mixed	sample2	sample2_ACTTTCATCCATGATG-1	2.77607
Miracidium	Stem C	mixed	sample2	sample2_ACTTTGTAGCATTTGC-1	2.76523
Miracidium	Parenchyma 1	mixed	sample2	sample2_ACTTTGTAGGCGTCCT-1	2.94499
Miracidium	Neuron 1	mixed	sample2	sample2_ACTTTGTCACGGGCTT-1	3.25635
Miracidium	Stem B	mixed	sample2	sample2_ACTTTGTCACTAGAGG-1	2.85209
Miracidium	Neuron 1	mixed	sample2	sample2_ACTTTGTGTAACTTCG-1	2.57724
Miracidium	Stem F	mixed	sample2	sample2_ACTTTGTGTGACTCGC-1	2.79708
Miracidium	Neuron 4	mixed	sample2	sample2_ACTTTGTTCTAGTGAC-1	2.84273
Miracidium	Stem A	mixed	sample2	sample2_AGAAATGAGGTCTACT-1	2.90979
Miracidium	Stem A	mixed	sample2	sample2_AGAAATGAGTCTGCGC-1	2.9815
Miracidium	Neuron 4	mixed	sample2	sample2_AGAAATGCAAGGTCAG-1	2.88524
Miracidium	Muscle 1	mixed	sample2	sample2_AGAAATGCAATTTCTC-1	2.73928
Miracidium	Muscle 1	mixed	sample2	sample2_AGAAATGGTCCGAAGA-1	2.81577
Miracidium	Muscle 1	mixed	sample2	sample2_AGAAATGTCCACCCTA-1	2.91845
Miracidium	Parenchyma 1	mixed	sample2	sample2_AGAAATGTCCCATTCG-1	3.30133
Miracidium	Stem F	mixed	sample2	sample2_AGAAATGTCTGCATAG-1	2.72226
Miracidium	Stem A	mixed	sample2	sample2_AGAACAAAGCAAATCA-1	3.00939
Miracidium	Muscle 1	mixed	sample2	sample2_AGAACAAAGGCCTGCT-1	2.78174
Miracidium	Neuron 4	mixed	sample2	sample2_AGAACAACAGTTAGAA-1	3.01704
Miracidium	Stem C	mixed	sample2	sample2_AGAACAACAGTTGCGC-1	2.84757
Miracidium	Stem E	mixed	sample2	sample2_AGAACAAGTGTAAACA-1	2.91117
Miracidium	Muscle 1	mixed	sample2	sample2_AGAACAATCAAGAATG-1	2.848
Miracidium	Parenchyma 1	mixed	sample2	sample2_AGAACCTAGGAGATAG-1	2.8194
Miracidium	Stem C	mixed	sample2	sample2_AGAACCTCAACGGGTA-1	2.87126
Miracidium	Stem C	mixed	sample2	sample2_AGAACCTGTCTCTCCA-1	3.00695
Miracidium	Muscle 1	mixed	sample2	sample2_AGAACCTTCAACCTTT-1	2.67915
Miracidium	Stem F	mixed	sample2	sample2_AGAAGCGAGCCTAACT-1	2.72439
Miracidium	Parenchyma 2	mixed	sample2	sample2_AGAAGCGAGCGAGGAG-1	3.3096
Miracidium	Parenchyma 2	mixed	sample2	sample2_AGAAGCGAGTAGGATT-1	2.96797
Miracidium	Stem B	mixed	sample2	sample2_AGAAGCGCAGAGGTTG-1	2.84971
Miracidium	Stem F	mixed	sample2	sample2_AGAAGCGCAGCGTAGA-1	2.74765
Miracidium	Parenchyma 1	mixed	sample2	sample2_AGAAGCGGTACACTCA-1	2.942
Miracidium	Protonephridia	mixed	sample2	sample2_AGAAGCGGTCGAGATG-1	3.30523
Miracidium	Parenchyma 1	mixed	sample2	sample2_AGAAGCGGTCGCATTA-1	2.93366
Miracidium	Muscle 1	mixed	sample2	sample2_AGAAGTAAGCAACTTC-1	2.72739
Miracidium	Stem F	mixed	sample2	sample2_AGAAGTAAGTTTCGGT-1	2.72625
Miracidium	Stem D	mixed	sample2	sample2_AGACAAAAGCCACTCG-1	2.85614
Miracidium	Stem F	mixed	sample2	sample2_AGACAAAAGGGATCAC-1	2.67025
Miracidium	Stem B	mixed	sample2	sample2_AGACAAACAGGACATG-1	2.79572
Miracidium	Stem D	mixed	sample2	sample2_AGACAAACAGGGAGAG-1	3.01766
Miracidium	Stem F	mixed	sample2	sample2_AGACAAACATCTTCGC-1	2.78334
Miracidium	Stem E	mixed	sample2	sample2_AGACAAACATTGAAAG-1	2.88152
Miracidium	Stem A	mixed	sample2	sample2_AGACAAAGTCAGTCCG-1	2.88935
Miracidium	Stem F	mixed	sample2	sample2_AGACAAAGTCCCGGTA-1	2.81913
Miracidium	Stem C	mixed	sample2	sample2_AGACAAAGTGCCAAGA-1	2.88639
Miracidium	Stem C	mixed	sample2	sample2_AGACAAATCACGGACC-1	2.79118
Miracidium	Muscle 2	mixed	sample2	sample2_AGACACTAGCATTGAA-1	3.19822
Miracidium	Stem D	mixed	sample2	sample2_AGACACTAGCGCCTTG-1	2.99245
Miracidium	Stem C	mixed	sample2	sample2_AGACACTGTGGTTCTA-1	2.90179
Miracidium	Stem B	mixed	sample2	sample2_AGACACTGTTCGTGCG-1	2.87695
Miracidium	Stem F	mixed	sample2	sample2_AGACACTTCATTTGGG-1	2.88588
Miracidium	Stem C	mixed	sample2	sample2_AGACACTTCCACTGGG-1	2.92171
Miracidium	Stem E	mixed	sample2	sample2_AGACACTTCCGTAGTA-1	2.95224
Miracidium	Stem A	mixed	sample2	sample2_AGACACTTCTCAATCT-1	2.82424
Miracidium	Stem A	mixed	sample2	sample2_AGACACTTCTTCTGTA-1	2.94745
Miracidium	Stem B	mixed	sample2	sample2_AGACAGGAGAGGGTCT-1	2.86218
Miracidium	Stem C	mixed	sample2	sample2_AGACAGGAGTCTAACC-1	2.84851
Miracidium	Stem F	mixed	sample2	sample2_AGACAGGCACTTCATT-1	2.57097
Miracidium	Stem B	mixed	sample2	sample2_AGACAGGGTATCGTTG-1	2.95465
Miracidium	Stem F	mixed	sample2	sample2_AGACAGGGTGTAAATG-1	2.6056
Miracidium	Protonephridia	mixed	sample2	sample2_AGACAGGTCAGCGTCG-1	2.85014
Miracidium	Stem D	mixed	sample2	sample2_AGACAGGTCCATATGG-1	2.82896
Miracidium	Protonephridia	mixed	sample2	sample2_AGACAGGTCCCTTGGT-1	2.72467
Miracidium	Neuron 4	mixed	sample2	sample2_AGACAGGTCTGGTCAA-1	2.84845
Miracidium	Muscle 1	mixed	sample2	sample2_AGACCATCAGAACCGA-1	2.73247
Miracidium	Muscle 2	mixed	sample2	sample2_AGACCATCATGGACAG-1	3.1566
Miracidium	Stem F	mixed	sample2	sample2_AGACCATGTACAGCGA-1	2.85285
Miracidium	Stem F	mixed	sample2	sample2_AGACCATTCGTCCTTG-1	2.60471
Miracidium	Stem D	mixed	sample2	sample2_AGACCCGAGACTGGGT-1	2.9167
Miracidium	Stem B	mixed	sample2	sample2_AGACCCGAGGGTCAAC-1	2.98433
Miracidium	Stem D	mixed	sample2	sample2_AGACCCGAGGTGGCTA-1	2.73733
Miracidium	Muscle 1	mixed	sample2	sample2_AGACCCGAGTCCCGAC-1	3.00756
Miracidium	Neuron 5	mixed	sample2	sample2_AGACCCGAGTGAGGTC-1	2.66688
Miracidium	Stem D	mixed	sample2	sample2_AGACCCGCAGTAACGG-1	2.91725
Miracidium	Stem C	mixed	sample2	sample2_AGACCCGGTCAGCTTA-1	2.94978
Miracidium	Muscle 1	mixed	sample2	sample2_AGACCCGGTCTGCCTT-1	2.67335
Miracidium	Stem D	mixed	sample2	sample2_AGACCCGTCACTGAAC-1	2.69597
Miracidium	Neuron 1	mixed	sample2	sample2_AGACTCAAGAATTTGG-1	2.78558
Miracidium	Stem F	mixed	sample2	sample2_AGACTCAAGCCTTTCC-1	2.71168
Miracidium	Stem F	mixed	sample2	sample2_AGACTCACAAACAGGC-1	2.74555
Miracidium	Parenchyma 2	mixed	sample2	sample2_AGACTCACAGAGTTGG-1	3.17192
Miracidium	Neuron 1	mixed	sample2	sample2_AGACTCAGTAGGACTG-1	2.88564
Miracidium	Parenchyma 2	mixed	sample2	sample2_AGACTCAGTAGGATAT-1	3.20072
Miracidium	Neuron 1	mixed	sample2	sample2_AGACTCAGTCGAAACG-1	2.96392
Miracidium	Stem F	mixed	sample2	sample2_AGACTCAGTCGACGCT-1	2.65644
Miracidium	Muscle 2	mixed	sample2	sample2_AGACTCAGTCTTTCTA-1	2.81682
Miracidium	Muscle 1	mixed	sample2	sample2_AGACTCAGTGATACCT-1	3.01859
Miracidium	Muscle 1	mixed	sample2	sample2_AGACTCATCGTCTACC-1	2.68294
Miracidium	Muscle 1	mixed	sample2	sample2_AGAGAATCAAGCGCAA-1	2.66905
Miracidium	Stem C	mixed	sample2	sample2_AGAGAATCAGAGAGGG-1	2.79826
Miracidium	Muscle 1	mixed	sample2	sample2_AGAGAATCATGGAAGC-1	2.7671
Miracidium	Stem C	mixed	sample2	sample2_AGAGAATGTCTACGAT-1	2.79683
Miracidium	Muscle 1	mixed	sample2	sample2_AGAGAATTCAGCCTCT-1	2.98986
Miracidium	Stem D	mixed	sample2	sample2_AGAGAATTCGAGCACC-1	2.79256
Miracidium	Muscle 1	mixed	sample2	sample2_AGAGAATTCTGTCTCG-1	3.05368
Miracidium	Stem A	mixed	sample2	sample2_AGAGAGCAGGATCACG-1	2.93587
Miracidium	Parenchyma 2	mixed	sample2	sample2_AGAGAGCCAACCGTGC-1	3.02846
Miracidium	Stem D	mixed	sample2	sample2_AGAGAGCCAAGCCCAC-1	2.91051
Miracidium	Stem C	mixed	sample2	sample2_AGAGAGCGTGCAGTGA-1	2.95371
Miracidium	Stem F	mixed	sample2	sample2_AGAGAGCGTTACCCAA-1	2.91359
Miracidium	Stem B	mixed	sample2	sample2_AGAGAGCTCCAGTGTA-1	2.92413
Miracidium	Stem D	mixed	sample2	sample2_AGAGAGCTCGGAGCAA-1	2.87923
Miracidium	Stem D	mixed	sample2	sample2_AGAGCAGAGCCTAACT-1	2.91338
Miracidium	Muscle 1	mixed	sample2	sample2_AGAGCAGTCACAAGGG-1	2.92969
Miracidium	Stem B	mixed	sample2	sample2_AGAGCCCAGATTGTGA-1	2.91202
Miracidium	Stem B	mixed	sample2	sample2_AGAGCCCCAAACCACT-1	2.85692
Miracidium	Stem B	mixed	sample2	sample2_AGAGCCCCACAGACGA-1	2.78948
Miracidium	Stem A	mixed	sample2	sample2_AGAGCCCTCCCGTAAA-1	2.89895
Miracidium	Stem F	mixed	sample2	sample2_AGAGCCCTCGATCCCT-1	2.90372
Miracidium	Parenchyma 1	mixed	sample2	sample2_AGAGCCCTCGTAGCTA-1	2.84517
Miracidium	Stem B	mixed	sample2	sample2_AGAGCCCTCTGGCCGA-1	2.89909
Miracidium	Stem B	mixed	sample2	sample2_AGATAGAAGCAACTTC-1	2.83448
Miracidium	Muscle 1	mixed	sample2	sample2_AGATAGAAGGTAGGCT-1	2.53064
Miracidium	Stem F	mixed	sample2	sample2_AGATAGAAGTCATCGT-1	2.5049
Miracidium	Stem F	mixed	sample2	sample2_AGATAGAAGTGGACGT-1	2.81482
Miracidium	Parenchyma 1	mixed	sample2	sample2_AGATAGACACAACCGC-1	2.66963
Miracidium	Parenchyma 2	mixed	sample2	sample2_AGATAGACACAGGATG-1	3.10579
Miracidium	Muscle 1	mixed	sample2	sample2_AGATAGACAGAGGTAC-1	2.8142
Miracidium	Stem F	mixed	sample2	sample2_AGATAGATCTATACTC-1	2.76912
Miracidium	Stem A	mixed	sample2	sample2_AGATCCAAGAACTTCC-1	2.74038
Miracidium	Stem D	mixed	sample2	sample2_AGATCCAAGAGGTATT-1	2.96018
Miracidium	Stem F	mixed	sample2	sample2_AGATCCAAGGTGGGTT-1	2.81878
Miracidium	Stem F	mixed	sample2	sample2_AGATCCACAAGTACCT-1	2.86635
Miracidium	Stem C	mixed	sample2	sample2_AGATCCACATACATCG-1	2.72606
Miracidium	Muscle 1	mixed	sample2	sample2_AGATCCACATCAACCA-1	3.06501
Miracidium	Stem F	mixed	sample2	sample2_AGATCCAGTGATAGTA-1	2.70531
Miracidium	Parenchyma 1	mixed	sample2	sample2_AGATCCAGTGGACTGA-1	2.72046
Miracidium	Stem F	mixed	sample2	sample2_AGATCCAGTGGATTTC-1	2.62158
Miracidium	Muscle 1	mixed	sample2	sample2_AGATCCATCCACGTAA-1	2.84454
Miracidium	Parenchyma 1	mixed	sample2	sample2_AGATCCATCGGCTGTG-1	2.96122
Miracidium	Muscle 1	mixed	sample2	sample2_AGATCCATCTGGAGAG-1	2.5011
Miracidium	Stem C	mixed	sample2	sample2_AGATCGTAGTCACAGG-1	2.82985
Miracidium	Stem F	mixed	sample2	sample2_AGATCGTCATTGTAGC-1	2.66693
Miracidium	Stem D	mixed	sample2	sample2_AGATCGTGTACGTAGG-1	2.92239
Miracidium	Stem C	mixed	sample2	sample2_AGATCGTGTCAGGTGA-1	2.79503
Miracidium	Stem C	mixed	sample2	sample2_AGATCGTTCCAACACA-1	2.79907
Miracidium	Stem A	mixed	sample2	sample2_AGATCGTTCGAACGGA-1	2.90612
Miracidium	Parenchyma 1	mixed	sample2	sample2_AGATCGTTCTCCGTGT-1	3.20648
Miracidium	Stem D	mixed	sample2	sample2_AGATCGTTCTCGTTTA-1	2.71051
Miracidium	Muscle 1	mixed	sample2	sample2_AGATGAACAAACTGCT-1	2.86775
Miracidium	Neuron 1	mixed	sample2	sample2_AGATGAAGTCTCAGAT-1	2.96023
Miracidium	Stem F	mixed	sample2	sample2_AGATGAAGTCTGATAC-1	2.7285
Miracidium	Protonephridia	mixed	sample2	sample2_AGATGAAGTTAAGGGC-1	2.7093
Miracidium	Muscle 1	mixed	sample2	sample2_AGATGAATCAAGGACG-1	2.76589
Miracidium	Parenchyma 1	mixed	sample2	sample2_AGATGAATCATCTCTA-1	2.84341
Miracidium	Stem C	mixed	sample2	sample2_AGATGAATCTGGAAGG-1	2.78812
Miracidium	Muscle 1	mixed	sample2	sample2_AGATGCTAGGTGGCTA-1	2.72195
Miracidium	Stem F	mixed	sample2	sample2_AGATGCTCACCCATAA-1	2.77525
Miracidium	Muscle 1	mixed	sample2	sample2_AGATGCTGTATGACAA-1	2.86335
Miracidium	Stem F	mixed	sample2	sample2_AGATGCTGTGGCATCC-1	2.6229
Miracidium	Parenchyma 2	mixed	sample2	sample2_AGATGCTTCCCGGTAG-1	3.08519
Miracidium	Stem C	mixed	sample2	sample2_AGATGCTTCGACCTAA-1	2.95183
Miracidium	Neuron 4	mixed	sample2	sample2_AGCATCAAGGCACGAT-1	2.78898
Miracidium	Stem A	mixed	sample2	sample2_AGCATCAAGGTGCGAT-1	2.84997
Miracidium	Muscle 1	mixed	sample2	sample2_AGCATCACAATACCCA-1	2.55477
Miracidium	Stem E	mixed	sample2	sample2_AGCATCAGTCCCAAAT-1	2.84694
Miracidium	Muscle 1	mixed	sample2	sample2_AGCATCAGTGTATCCA-1	2.69797
Miracidium	Stem D	mixed	sample2	sample2_AGCATCATCAGCAGAG-1	2.73132
Miracidium	Muscle 2	mixed	sample2	sample2_AGCCAATAGTCTGTAC-1	2.86842
Miracidium	Stem A	mixed	sample2	sample2_AGCCAATAGTGGCGAT-1	2.90333
Miracidium	Stem F	mixed	sample2	sample2_AGCCAATGTTTACCTT-1	2.63177
Miracidium	Stem F	mixed	sample2	sample2_AGCCAATTCTTACGGA-1	2.61321
Miracidium	Stem A	mixed	sample2	sample2_AGCCACGAGCCTCATA-1	2.84543
Miracidium	Parenchyma 1	mixed	sample2	sample2_AGCCACGCAGTTGTCA-1	2.96258
Miracidium	Parenchyma 1	mixed	sample2	sample2_AGCCACGCATATGGCT-1	3.17275
Miracidium	Stem D	mixed	sample2	sample2_AGCCACGGTAGCTCGC-1	2.79218
Miracidium	Stem B	mixed	sample2	sample2_AGCCAGCAGCCTGAAG-1	2.9769
Miracidium	Stem C	mixed	sample2	sample2_AGCCAGCAGCCTGGAA-1	2.82664
Miracidium	Stem F	mixed	sample2	sample2_AGCCAGCCAACTTGCA-1	2.68638
Miracidium	Stem A	mixed	sample2	sample2_AGCCAGCCAATGCTCA-1	2.83564
Miracidium	Stem B	mixed	sample2	sample2_AGCCAGCCACACAGAG-1	2.7336
Miracidium	Stem A	mixed	sample2	sample2_AGCCAGCCACGAGGAT-1	3.01826
Miracidium	Muscle 1	mixed	sample2	sample2_AGCCAGCCATCCGGCA-1	2.55602
Miracidium	Stem F	mixed	sample2	sample2_AGCCAGCGTACAAGTA-1	2.89442
Miracidium	Stem C	mixed	sample2	sample2_AGCCAGCGTCCAGGTC-1	2.89738
Miracidium	Muscle 1	mixed	sample2	sample2_AGCCAGCGTCTCGACG-1	2.79934
Miracidium	Muscle 1	mixed	sample2	sample2_AGCCAGCTCTTTGATC-1	2.82363
Miracidium	Stem B	mixed	sample2	sample2_AGCGATTAGATTGACA-1	2.74724
Miracidium	Stem C	mixed	sample2	sample2_AGCGATTAGCCAGACA-1	2.86386
Miracidium	Stem C	mixed	sample2	sample2_AGCGATTAGCTGGTGA-1	2.84142
Miracidium	Stem F	mixed	sample2	sample2_AGCGATTAGGTCTTTG-1	2.57356
Miracidium	Stem E	mixed	sample2	sample2_AGCGATTCACGACGAA-1	2.82813
Miracidium	Muscle 1	mixed	sample2	sample2_AGCGATTCATGAATAG-1	2.84606
Miracidium	Stem F	mixed	sample2	sample2_AGCGATTGTTTAGTCG-1	2.786
Miracidium	Stem B	mixed	sample2	sample2_AGCGATTTCCCTCGAT-1	2.85319
Miracidium	Stem E	mixed	sample2	sample2_AGCGATTTCCTACCGT-1	2.94584
Miracidium	Stem C	mixed	sample2	sample2_AGCGCCAAGAGTTGTA-1	2.90381
Miracidium	Stem B	mixed	sample2	sample2_AGCGCCAAGTGCTCAT-1	2.89927
Miracidium	Stem A	mixed	sample2	sample2_AGCGCCACAAGACGAC-1	2.89962
Miracidium	Stem B	mixed	sample2	sample2_AGCGCCACAAGAGTAT-1	2.88305
Miracidium	Stem F	mixed	sample2	sample2_AGCGCCACACGCAGTC-1	2.61986
Miracidium	Muscle 1	mixed	sample2	sample2_AGCGCCACAGGACGAT-1	2.84734
Miracidium	Stem B	mixed	sample2	sample2_AGCGCCAGTAATCAGA-1	2.80343
Miracidium	Muscle 1	mixed	sample2	sample2_AGCGCCAGTGACACAG-1	2.86956
Miracidium	Stem F	mixed	sample2	sample2_AGCGCCAGTGATTCTG-1	2.81214
Miracidium	Stem A	mixed	sample2	sample2_AGCGCTGAGCATCCCG-1	2.79978
Miracidium	Protonephridia	mixed	sample2	sample2_AGCGCTGCAATACGCT-1	2.92527
Miracidium	Muscle 2	mixed	sample2	sample2_AGCGCTGCAGACGATG-1	3.07345
Miracidium	Stem B	mixed	sample2	sample2_AGCGCTGCAGGCGATA-1	2.69791
Miracidium	Muscle 1	mixed	sample2	sample2_AGCGCTGCATACAGAA-1	2.94565
Miracidium	Stem F	mixed	sample2	sample2_AGCGCTGGTTAGGACG-1	2.54701
Miracidium	Stem C	mixed	sample2	sample2_AGCGCTGTCGCCGATG-1	2.79208
Miracidium	Stem C	mixed	sample2	sample2_AGCGTATAGCACTAGG-1	2.84575
Miracidium	Muscle 2	mixed	sample2	sample2_AGCGTATAGGTTCTAC-1	2.81049
Miracidium	Neuron 1	mixed	sample2	sample2_AGCGTATCACAGCTGC-1	2.73537
Miracidium	Stem C	mixed	sample2	sample2_AGCGTATCAGTCAGCC-1	2.89255
Miracidium	Stem F	mixed	sample2	sample2_AGCGTATGTTCCTAGA-1	2.80648
Miracidium	Parenchyma 2	mixed	sample2	sample2_AGCGTATTCTCCTACG-1	3.23069
Miracidium	Protonephridia	mixed	sample2	sample2_AGCGTCGCACTTGGGC-1	3.02063
Miracidium	Parenchyma 1	mixed	sample2	sample2_AGCGTCGGTCGTGTTA-1	2.99326
Miracidium	Stem E	mixed	sample2	sample2_AGCGTCGTCCACGTAA-1	2.81798
Miracidium	Stem C	mixed	sample2	sample2_AGCGTCGTCTCCAATT-1	2.8605
Miracidium	Stem A	mixed	sample2	sample2_AGCTACAAGACGAGCT-1	2.9942
Miracidium	Muscle 1	mixed	sample2	sample2_AGCTACACAAGTTGGG-1	2.549
Miracidium	Stem C	mixed	sample2	sample2_AGCTACATCACTCCGT-1	2.87942
Miracidium	Muscle 1	mixed	sample2	sample2_AGCTACATCCAGCAAT-1	2.99094
Miracidium	Muscle 1	mixed	sample2	sample2_AGCTACATCTGTAACG-1	2.93321
Miracidium	Muscle 2	mixed	sample2	sample2_AGCTCAAAGATTGCGG-1	2.81606
Miracidium	Stem F	mixed	sample2	sample2_AGCTCAAAGGTACAAT-1	2.97532
Miracidium	Stem B	mixed	sample2	sample2_AGCTCAACACACCTAA-1	2.86366
Miracidium	Stem D	mixed	sample2	sample2_AGCTCAAGTAAGGAGA-1	2.67773
Miracidium	Stem C	mixed	sample2	sample2_AGCTCAAGTACCAGAG-1	2.82165
Miracidium	Stem F	mixed	sample2	sample2_AGCTCAAGTCACCCTT-1	2.81173
Miracidium	Muscle 1	mixed	sample2	sample2_AGCTCAAGTTTGGAAA-1	2.80389
Miracidium	Neuron 1	mixed	sample2	sample2_AGCTCAATCACTTTGT-1	2.71639
Miracidium	Stem A	mixed	sample2	sample2_AGCTCAATCTCTGCCA-1	2.88275
Miracidium	Stem B	mixed	sample2	sample2_AGCTTCCAGCCTCTTC-1	2.78492
Miracidium	Stem F	mixed	sample2	sample2_AGCTTCCAGCGTTACT-1	2.79056
Miracidium	Parenchyma 1	mixed	sample2	sample2_AGCTTCCAGTTTAGGA-1	3.12771
Miracidium	Stem F	mixed	sample2	sample2_AGCTTCCCAATCGCAT-1	2.51075
Miracidium	Stem C	mixed	sample2	sample2_AGCTTCCCACAATCTG-1	2.78562
Miracidium	Stem C	mixed	sample2	sample2_AGCTTCCCATCCAACA-1	2.98387
Miracidium	Neuron 1	mixed	sample2	sample2_AGCTTCCGTAATGTGA-1	3.05908
Miracidium	Stem F	mixed	sample2	sample2_AGCTTCCGTACGTGAG-1	2.47748
Miracidium	Stem F	mixed	sample2	sample2_AGCTTCCGTATGATCC-1	2.85597
Miracidium	Stem F	mixed	sample2	sample2_AGGAAATAGCGACTGA-1	3.02839
Miracidium	Stem C	mixed	sample2	sample2_AGGAAATCAAGTGGCA-1	2.90058
Miracidium	Stem C	mixed	sample2	sample2_AGGAAATCACCCTCTA-1	2.97648
Miracidium	Muscle 1	mixed	sample2	sample2_AGGAAATCAGGAGACT-1	2.79103
Miracidium	Stem A	mixed	sample2	sample2_AGGAAATCAGGTGAGT-1	2.86129
Miracidium	Stem E	mixed	sample2	sample2_AGGAAATCATCGGAAG-1	2.92093
Miracidium	Stem F	mixed	sample2	sample2_AGGAAATGTCCTACAA-1	2.85418
Miracidium	Stem D	mixed	sample2	sample2_AGGAAATTCGGTCACG-1	2.77713
Miracidium	Stem B	mixed	sample2	sample2_AGGAAATTCTGTCGTC-1	2.9822
Miracidium	Muscle 1	mixed	sample2	sample2_AGGAATAAGATGTTAG-1	2.59411
Miracidium	Stem F	mixed	sample2	sample2_AGGAATAAGCTAGTTC-1	2.76046
Miracidium	Stem F	mixed	sample2	sample2_AGGAATAAGGAAAGTG-1	2.84707
Miracidium	Muscle 2	mixed	sample2	sample2_AGGAATAAGGATTCCT-1	2.97414
Miracidium	Stem F	mixed	sample2	sample2_AGGAATACACCCTAAA-1	2.56809
Miracidium	Muscle 1	mixed	sample2	sample2_AGGAATACAGTTAGAA-1	2.63828
Miracidium	Stem A	mixed	sample2	sample2_AGGAATACATTGAGCT-1	2.7898
Miracidium	Muscle 1	mixed	sample2	sample2_AGGAATAGTCAACATC-1	2.68523
Miracidium	Stem F	mixed	sample2	sample2_AGGAATAGTTAGGCCC-1	2.80303
Miracidium	Stem F	mixed	sample2	sample2_AGGAATAGTTGGACTT-1	3.03477
Miracidium	Muscle 1	mixed	sample2	sample2_AGGAATATCAACCTTT-1	2.83831
Miracidium	Stem D	mixed	sample2	sample2_AGGAATATCGAGCACC-1	2.9914
Miracidium	Parenchyma 1	mixed	sample2	sample2_AGGACGAAGGCGCTCT-1	3.21443
Miracidium	Parenchyma 1	mixed	sample2	sample2_AGGACGAAGGGAACAA-1	2.95419
Miracidium	Muscle 1	mixed	sample2	sample2_AGGACGAGTACAGGTG-1	2.7502
Miracidium	Stem F	mixed	sample2	sample2_AGGACGAGTACGGGAT-1	2.72171
Miracidium	Stem C	mixed	sample2	sample2_AGGACGATCACCCTCA-1	2.86879
Miracidium	Muscle 1	mixed	sample2	sample2_AGGACGATCTTCCTAA-1	2.80317
Miracidium	Stem F	mixed	sample2	sample2_AGGACTTAGGATTCCT-1	2.59587
Miracidium	Muscle 2	mixed	sample2	sample2_AGGACTTAGGCTAGCA-1	2.86933
Miracidium	Stem D	mixed	sample2	sample2_AGGACTTAGTTCATCG-1	2.88234
Miracidium	Muscle 1	mixed	sample2	sample2_AGGACTTCAGTAACAA-1	2.8813
Miracidium	Stem C	mixed	sample2	sample2_AGGACTTCATACTGTG-1	2.79814
Miracidium	Stem B	mixed	sample2	sample2_AGGACTTTCCATGAGT-1	2.69585
Miracidium	Stem B	mixed	sample2	sample2_AGGACTTTCTGCGTCT-1	2.93891
Miracidium	Stem C	mixed	sample2	sample2_AGGAGGTAGCATCTTG-1	2.94217
Miracidium	Stem F	mixed	sample2	sample2_AGGAGGTAGTAGATCA-1	2.77921
Miracidium	Stem D	mixed	sample2	sample2_AGGAGGTCAAAGGCTG-1	2.8463
Miracidium	Muscle 1	mixed	sample2	sample2_AGGAGGTCACGGAAGT-1	2.90069
Miracidium	Muscle 1	mixed	sample2	sample2_AGGAGGTCAGCCCACA-1	2.69279
Miracidium	Stem F	mixed	sample2	sample2_AGGAGGTGTATACCTG-1	2.85676
Miracidium	Stem C	mixed	sample2	sample2_AGGAGGTGTGGTCTAT-1	2.69485
Miracidium	Stem B	mixed	sample2	sample2_AGGAGGTTCCTCTAGC-1	2.67473
Miracidium	Stem A	mixed	sample2	sample2_AGGAGGTTCTCCTGCA-1	2.82546
Miracidium	Parenchyma 2	mixed	sample2	sample2_AGGATAAGTAGCTTAC-1	3.3385
Miracidium	Stem D	mixed	sample2	sample2_AGGATAATCATTCCTA-1	2.92978
Miracidium	Stem F	mixed	sample2	sample2_AGGATAATCCCAGGAC-1	2.87616
Miracidium	Muscle 2	mixed	sample2	sample2_AGGATAATCTTGAGCA-1	2.80438
Miracidium	Stem D	mixed	sample2	sample2_AGGATCTAGATGGCGT-1	2.86253
Miracidium	Stem F	mixed	sample2	sample2_AGGATCTAGCGTCAAG-1	2.74696
Miracidium	Muscle 1	mixed	sample2	sample2_AGGATCTCAGCTATAC-1	2.73355
Miracidium	Muscle 1	mixed	sample2	sample2_AGGATCTTCTAGGCCG-1	2.81519
Miracidium	Parenchyma 1	mixed	sample2	sample2_AGGCATTAGCGCCTAC-1	3.45004
Miracidium	Muscle 1	mixed	sample2	sample2_AGGCATTAGGGTAATT-1	2.93555
Miracidium	Stem A	mixed	sample2	sample2_AGGCATTCAAGCTGCC-1	2.88022
Miracidium	Stem B	mixed	sample2	sample2_AGGCATTCACGGTAGA-1	2.73754
Miracidium	Stem A	mixed	sample2	sample2_AGGCATTGTTAAACCC-1	2.88321
Miracidium	Stem A	mixed	sample2	sample2_AGGCATTTCATCTATC-1	2.97772
Miracidium	Stem D	mixed	sample2	sample2_AGGCCACAGATTGAGT-1	2.78446
Miracidium	Stem F	mixed	sample2	sample2_AGGCCACAGCCTCATA-1	2.83416
Miracidium	Muscle 2	mixed	sample2	sample2_AGGCCACGTGATACTC-1	2.96951
Miracidium	Muscle 1	mixed	sample2	sample2_AGGCCACTCAGGACGA-1	3.13793
Miracidium	Stem F	mixed	sample2	sample2_AGGCCACTCCCGTTCA-1	2.59995
Miracidium	Parenchyma 2	mixed	sample2	sample2_AGGCCACTCTGGGCAC-1	3.05608
Miracidium	Muscle 1	mixed	sample2	sample2_AGGCTGCGTATCTCTT-1	3.1348
Miracidium	Stem B	mixed	sample2	sample2_AGGCTGCTCCACTAGA-1	2.85572
Miracidium	Stem B	mixed	sample2	sample2_AGGCTGCTCTGAGTCA-1	2.75697
Miracidium	Neuron 1	mixed	sample2	sample2_AGGGAGTAGGTTCTAC-1	2.6264
Miracidium	Stem A	mixed	sample2	sample2_AGGGCCTAGGTCGTCC-1	2.79183
Miracidium	Muscle 1	mixed	sample2	sample2_AGGGCCTAGGTTGAGC-1	2.80378
Miracidium	Stem D	mixed	sample2	sample2_AGGGCCTCACACGGAA-1	2.98493
Miracidium	Stem A	mixed	sample2	sample2_AGGGCCTCAGGGAGAG-1	2.91392
Miracidium	Stem C	mixed	sample2	sample2_AGGGCCTCAGTGTGCC-1	2.77077
Miracidium	Stem C	mixed	sample2	sample2_AGGGCCTGTAAGTTAG-1	2.87125
Miracidium	Stem F	mixed	sample2	sample2_AGGGCCTGTGGCCACT-1	2.81849
Miracidium	Stem F	mixed	sample2	sample2_AGGGCTCAGTGAGGCT-1	2.63733
Miracidium	Stem C	mixed	sample2	sample2_AGGGCTCCAAGTACCT-1	2.93014
Miracidium	Muscle 1	mixed	sample2	sample2_AGGGCTCCAGACTCTA-1	2.77625
Miracidium	Stem D	mixed	sample2	sample2_AGGGCTCCATCGTGGC-1	2.85031
Miracidium	Stem A	mixed	sample2	sample2_AGGGCTCGTGATTCTG-1	2.9238
Miracidium	Stem D	mixed	sample2	sample2_AGGGCTCGTTAAAGTG-1	2.97671
Miracidium	Stem A	mixed	sample2	sample2_AGGGTCCAGACTCAAA-1	2.77185
Miracidium	Stem C	mixed	sample2	sample2_AGGGTCCCAGAAGCTG-1	2.82506
Miracidium	Stem B	mixed	sample2	sample2_AGGGTCCCAGTGCGCT-1	2.80744
Miracidium	Stem F	mixed	sample2	sample2_AGGGTCCGTAGTCGTT-1	2.71047
Miracidium	Stem F	mixed	sample2	sample2_AGGGTCCGTTCAGTAC-1	2.70324
Miracidium	Stem D	mixed	sample2	sample2_AGGGTCCTCAACGAGG-1	2.89788
Miracidium	Stem C	mixed	sample2	sample2_AGGGTCCTCGGCCTTT-1	2.86027
Miracidium	Stem B	mixed	sample2	sample2_AGGGTGAAGACTACCT-1	2.89384
Miracidium	Stem E	mixed	sample2	sample2_AGGGTGAAGCTGCCTG-1	2.86524
Miracidium	Protonephridia	mixed	sample2	sample2_AGGGTGAAGTCATACC-1	2.87168
Miracidium	Neuron 1	mixed	sample2	sample2_AGGGTGACACATAGCT-1	3.07461
Miracidium	Parenchyma 1	mixed	sample2	sample2_AGGGTGAGTACAGTCT-1	3.11651
Miracidium	Muscle 1	mixed	sample2	sample2_AGGGTGAGTGACGTCC-1	2.77125
Miracidium	Stem B	mixed	sample2	sample2_AGGGTGATCCGTGGTG-1	2.93978
Miracidium	Stem F	mixed	sample2	sample2_AGGGTGATCGTAACTG-1	2.8554
Miracidium	Parenchyma 1	mixed	sample2	sample2_AGGGTTTAGACGCCCT-1	2.64026
Miracidium	Stem B	mixed	sample2	sample2_AGGGTTTAGTGTACAA-1	2.87018
Miracidium	Stem C	mixed	sample2	sample2_AGGGTTTCAATTGCGT-1	2.96004
Miracidium	Parenchyma 1	mixed	sample2	sample2_AGGGTTTGTATTGCCA-1	2.81008
Miracidium	Stem C	mixed	sample2	sample2_AGGGTTTGTCGCATTA-1	2.82748
Miracidium	Stem C	mixed	sample2	sample2_AGGTAGGCAATTGAGA-1	2.79803
Miracidium	Stem A	mixed	sample2	sample2_AGGTAGGCATAATGAG-1	2.95846
Miracidium	Parenchyma 1	mixed	sample2	sample2_AGGTAGGGTCAGACTT-1	3.04377
Miracidium	Muscle 1	mixed	sample2	sample2_AGGTAGGTCCTTATGT-1	2.82505
Miracidium	Neuron 1	mixed	sample2	sample2_AGGTCATAGAGTCTGG-1	2.94006
Miracidium	Stem A	mixed	sample2	sample2_AGGTCATAGCTTGTTG-1	2.78117
Miracidium	Muscle 1	mixed	sample2	sample2_AGGTCATAGTATAACG-1	2.80487
Miracidium	Stem A	mixed	sample2	sample2_AGGTCATGTCGCGTCA-1	2.86511
Miracidium	Stem F	mixed	sample2	sample2_AGGTCATGTGCCTGAC-1	2.56189
Miracidium	Parenchyma 1	mixed	sample2	sample2_AGGTCATGTGTTATCG-1	2.81412
Miracidium	Stem C	mixed	sample2	sample2_AGGTCTAAGACAAGCC-1	2.88056
Miracidium	Stem B	mixed	sample2	sample2_AGGTCTACAAAGGAGA-1	2.79906
Miracidium	Stem C	mixed	sample2	sample2_AGGTCTACACAACGCC-1	2.85771
Miracidium	Muscle 1	mixed	sample2	sample2_AGGTCTACACAGTACT-1	2.93096
Miracidium	Stem C	mixed	sample2	sample2_AGGTCTACAGCAGTGA-1	2.81416
Miracidium	Stem A	mixed	sample2	sample2_AGGTCTAGTTGCATTG-1	2.86952
Miracidium	Stem C	mixed	sample2	sample2_AGGTCTAGTTTGTTCT-1	2.7316
Miracidium	Stem F	mixed	sample2	sample2_AGGTGTTAGTGGCGAT-1	2.67458
Miracidium	Muscle 2	mixed	sample2	sample2_AGGTGTTCACACAGCC-1	2.81903
Miracidium	Protonephridia	mixed	sample2	sample2_AGGTGTTCAGCGTGCT-1	2.90439
Miracidium	Stem C	mixed	sample2	sample2_AGGTGTTGTCACTCAA-1	2.83959
Miracidium	Muscle 2	mixed	sample2	sample2_AGGTGTTTCAATCGGT-1	2.91934
Miracidium	Stem F	mixed	sample2	sample2_AGGTGTTTCAATGCAC-1	2.67024
Miracidium	Parenchyma 1	mixed	sample2	sample2_AGGTGTTTCTTGCGCT-1	2.63
Miracidium	Stem F	mixed	sample2	sample2_AGGTTACAGATAGTCA-1	2.62609
Miracidium	Stem D	mixed	sample2	sample2_AGGTTACAGGCTTAGG-1	2.86382
Miracidium	Stem A	mixed	sample2	sample2_AGGTTACCAACCGATT-1	2.6647
Miracidium	Stem A	mixed	sample2	sample2_AGGTTACCAACTTGGT-1	2.93213
Miracidium	Stem D	mixed	sample2	sample2_AGGTTACGTACGATTC-1	2.90114
Miracidium	Parenchyma 1	mixed	sample2	sample2_AGGTTACGTTGATGTC-1	2.45267
Miracidium	Stem A	mixed	sample2	sample2_AGGTTACTCCGATCTC-1	2.98199
Miracidium	Stem A	mixed	sample2	sample2_AGGTTACTCTTCGCTG-1	2.87061
Miracidium	Stem A	mixed	sample2	sample2_AGGTTGTAGCATCCCG-1	2.78991
Miracidium	Stem D	mixed	sample2	sample2_AGGTTGTGTACTGAGG-1	2.75979
Miracidium	Tegument	mixed	sample2	sample2_AGGTTGTGTGTATTCG-1	2.93305
Miracidium	Stem B	mixed	sample2	sample2_AGGTTGTTCGGTCGGT-1	2.87396
Miracidium	Stem B	mixed	sample2	sample2_AGGTTGTTCTAGCAAC-1	3.10417
Miracidium	Muscle 1	mixed	sample2	sample2_AGTAACCAGATAGCAT-1	2.83958
Miracidium	Stem F	mixed	sample2	sample2_AGTAACCAGGTACCTT-1	2.53424
Miracidium	Muscle 1	mixed	sample2	sample2_AGTAACCCAACAGATA-1	2.7579
Miracidium	Neuron 4	mixed	sample2	sample2_AGTAACCGTAACAAGT-1	2.95983
Miracidium	Parenchyma 1	mixed	sample2	sample2_AGTAACCGTACTAACC-1	3.33892
Miracidium	Stem A	mixed	sample2	sample2_AGTAACCGTCCACAGC-1	2.87468
Miracidium	Muscle 1	mixed	sample2	sample2_AGTAACCGTCCACGCA-1	2.7418
Miracidium	Stem D	mixed	sample2	sample2_AGTAACCGTTATCTTC-1	2.78809
Miracidium	Stem C	mixed	sample2	sample2_AGTACCAAGTGAGCCA-1	2.88471
Miracidium	Stem C	mixed	sample2	sample2_AGTACCAGTGCATTAC-1	2.95717
Miracidium	Stem C	mixed	sample2	sample2_AGTACCAGTTGTGTAC-1	2.84689
Miracidium	Stem F	mixed	sample2	sample2_AGTACCATCTTAGTTC-1	2.74357
Miracidium	Stem E	mixed	sample2	sample2_AGTACTGAGCAGATAT-1	2.92129
Miracidium	Stem C	mixed	sample2	sample2_AGTACTGCACACCAGC-1	2.8019
Miracidium	Muscle 1	mixed	sample2	sample2_AGTACTGCACGACCTG-1	2.99156
Miracidium	Muscle 2	mixed	sample2	sample2_AGTACTGGTAAGCTCT-1	2.99251
Miracidium	Muscle 1	mixed	sample2	sample2_AGTACTGTCAGTGGGA-1	2.85495
Miracidium	Stem F	mixed	sample2	sample2_AGTACTGTCCGACAGC-1	2.88622
Miracidium	Stem D	mixed	sample2	sample2_AGTAGCTAGTATCCTG-1	2.89783
Miracidium	Stem C	mixed	sample2	sample2_AGTAGCTCACGCACCA-1	2.79048
Miracidium	Stem A	mixed	sample2	sample2_AGTAGTCAGATGAAGG-1	2.99704
Miracidium	Stem C	mixed	sample2	sample2_AGTAGTCAGCGTGTCC-1	2.8171
Miracidium	Stem A	mixed	sample2	sample2_AGTAGTCCAAAGGGCT-1	2.76982
Miracidium	Stem F	mixed	sample2	sample2_AGTAGTCCAGAAACCG-1	2.69875
Miracidium	Protonephridia	mixed	sample2	sample2_AGTAGTCCAGCATTGT-1	2.73537
Miracidium	Muscle 1	mixed	sample2	sample2_AGTAGTCCATGGCTAT-1	2.81512
Miracidium	Muscle 1	mixed	sample2	sample2_AGTAGTCGTCCTCCTA-1	2.81214
Miracidium	Stem E	mixed	sample2	sample2_AGTAGTCTCCAATGCA-1	2.77916
Miracidium	Stem D	mixed	sample2	sample2_AGTAGTCTCGCATGAT-1	2.74735
Miracidium	Parenchyma 2	mixed	sample2	sample2_AGTAGTCTCTTGCAGA-1	2.91843
Miracidium	Stem D	mixed	sample2	sample2_AGTCAACCAAGAGTAT-1	2.90065
Miracidium	Stem C	mixed	sample2	sample2_AGTCAACCACTCTCGT-1	2.78535
Miracidium	Stem F	mixed	sample2	sample2_AGTCAACTCCAAACCA-1	2.802
Miracidium	Stem D	mixed	sample2	sample2_AGTCAACTCTGGACCG-1	2.8572
Miracidium	Muscle 1	mixed	sample2	sample2_AGTCAACTCTTGAGCA-1	2.92039
Miracidium	Muscle 1	mixed	sample2	sample2_AGTCACAAGAGTAACT-1	2.84627
Miracidium	Stem C	mixed	sample2	sample2_AGTCACAAGCGTTGTT-1	2.85856
Miracidium	Stem A	mixed	sample2	sample2_AGTCACAAGCTGGAGT-1	2.87823
Miracidium	Muscle 1	mixed	sample2	sample2_AGTCACACAAGGCAAC-1	2.93402
Miracidium	Muscle 1	mixed	sample2	sample2_AGTCACACAGATAAAC-1	2.88441
Miracidium	Muscle 2	mixed	sample2	sample2_AGTCACAGTGGTAATA-1	2.94002
Miracidium	Muscle 1	mixed	sample2	sample2_AGTCACATCCTTCGAC-1	2.897
Miracidium	Parenchyma 2	mixed	sample2	sample2_AGTCACATCGCATGAT-1	3.26479
Miracidium	Stem C	mixed	sample2	sample2_AGTCACATCGCCTTGT-1	2.78883
Miracidium	Neuron 1	mixed	sample2	sample2_AGTCACATCGCGTTTC-1	3.02168
Miracidium	Muscle 1	mixed	sample2	sample2_AGTCATGAGACGGATC-1	2.8039
Miracidium	Parenchyma 1	mixed	sample2	sample2_AGTCATGAGCACGGAT-1	3.06389
Miracidium	Stem F	mixed	sample2	sample2_AGTCATGCAGAACGCA-1	2.87598
Miracidium	Muscle 2	mixed	sample2	sample2_AGTCATGTCACCTCTG-1	2.9115
Miracidium	Stem A	mixed	sample2	sample2_AGTCATGTCCATTCAT-1	2.79032
Miracidium	Parenchyma 1	mixed	sample2	sample2_AGTCATGTCGGATTAC-1	2.96296
Miracidium	Muscle 2	mixed	sample2	sample2_AGTCTCCCAGAATTCC-1	2.82187
Miracidium	Stem A	mixed	sample2	sample2_AGTCTCCCATGCCATA-1	2.88959
Miracidium	Stem B	mixed	sample2	sample2_AGTCTCCGTATGTCCA-1	2.86497
Miracidium	Stem D	mixed	sample2	sample2_AGTGACTAGAGTTGCG-1	2.87036
Miracidium	Stem F	mixed	sample2	sample2_AGTGACTAGCACTGGA-1	2.94266
Miracidium	Stem A	mixed	sample2	sample2_AGTGACTAGGCTGGAT-1	2.8747
Miracidium	Stem C	mixed	sample2	sample2_AGTGACTAGGGCGAGA-1	2.88335
Miracidium	Parenchyma 1	mixed	sample2	sample2_AGTGACTAGGTCGTAG-1	3.28281
Miracidium	Stem C	mixed	sample2	sample2_AGTGACTCAAGACCGA-1	2.86674
Miracidium	Stem C	mixed	sample2	sample2_AGTGACTGTCGTTTCC-1	2.74576
Miracidium	Muscle 1	mixed	sample2	sample2_AGTGACTGTGATACAA-1	2.94072
Miracidium	Muscle 1	mixed	sample2	sample2_AGTGACTGTTCCGCGA-1	2.85649
Miracidium	Muscle 1	mixed	sample2	sample2_AGTGACTTCAGGAGAC-1	3.05065
Miracidium	Stem A	mixed	sample2	sample2_AGTGATCCAATTGCCA-1	2.78177
Miracidium	Stem F	mixed	sample2	sample2_AGTGATCGTCCGTACG-1	3.03259
Miracidium	Muscle 1	mixed	sample2	sample2_AGTGATCGTGCATCTA-1	2.87372
Miracidium	Muscle 1	mixed	sample2	sample2_AGTGATCTCACAAGAA-1	2.8841
Miracidium	Neuron 5	mixed	sample2	sample2_AGTGATCTCGAGTCTA-1	2.94753
Miracidium	Neuron 1	mixed	sample2	sample2_AGTGCCGAGAAAGTCT-1	3.01453
Miracidium	Stem F	mixed	sample2	sample2_AGTGCCGCAGCCGTCA-1	2.77669
Miracidium	Muscle 1	mixed	sample2	sample2_AGTGCCGCAGCTTTGA-1	2.73533
Miracidium	Stem D	mixed	sample2	sample2_AGTGCCGCATCTCAAG-1	2.90147
Miracidium	Stem A	mixed	sample2	sample2_AGTGCCGTCACAATGC-1	2.94881
Miracidium	Muscle 1	mixed	sample2	sample2_AGTGCCGTCCTACCGT-1	2.62971
Miracidium	Parenchyma 1	mixed	sample2	sample2_AGTGCCGTCTTACGGA-1	2.99715
Miracidium	Stem B	mixed	sample2	sample2_AGTGCCGTCTTTCCGG-1	2.89322
Miracidium	Stem F	mixed	sample2	sample2_AGTGTTGAGAGCATCG-1	2.58487
Miracidium	Stem A	mixed	sample2	sample2_AGTGTTGAGCGTGCCT-1	2.91022
Miracidium	Stem A	mixed	sample2	sample2_AGTGTTGGTAGACGTG-1	2.76049
Miracidium	Parenchyma 1	mixed	sample2	sample2_AGTGTTGGTTACACAC-1	3.01829
Miracidium	Stem A	mixed	sample2	sample2_AGTGTTGTCGTTGTAG-1	2.77347
Miracidium	Stem F	mixed	sample2	sample2_AGTGTTGTCGTTTACT-1	2.68841
Miracidium	Stem D	mixed	sample2	sample2_AGTTAGCCAAATTAGG-1	2.88145
Miracidium	Stem A	mixed	sample2	sample2_AGTTAGCTCGTGCGAC-1	2.96142
Miracidium	Stem B	mixed	sample2	sample2_AGTTCCCAGATACGAT-1	2.87318
Miracidium	Stem C	mixed	sample2	sample2_AGTTCCCAGCCTATCA-1	2.76687
Miracidium	Stem F	mixed	sample2	sample2_AGTTCCCAGGGTTAGC-1	2.84706
Miracidium	Neuron 4	mixed	sample2	sample2_AGTTCCCAGTTACGTC-1	3.09352
Miracidium	Muscle 1	mixed	sample2	sample2_AGTTCCCCATATGAAG-1	2.67936
Miracidium	Parenchyma 1	mixed	sample2	sample2_AGTTCCCTCTGCGAGC-1	2.87811
Miracidium	Muscle 1	mixed	sample2	sample2_AGTTCGAAGTTTGGCT-1	3.12157
Miracidium	Stem B	mixed	sample2	sample2_AGTTCGACAAACAGGC-1	2.81978
Miracidium	Stem C	mixed	sample2	sample2_AGTTCGACATTAGGAA-1	2.81254
Miracidium	Stem D	mixed	sample2	sample2_AGTTCGAGTCAGTCTA-1	2.81869
Miracidium	Stem F	mixed	sample2	sample2_AGTTCGAGTCCCGCAA-1	2.59642
Miracidium	Muscle 1	mixed	sample2	sample2_AGTTCGAGTCCCTGTT-1	2.89471
Miracidium	Muscle 2	mixed	sample2	sample2_AGTTCGAGTTCAAAGA-1	2.89736
Miracidium	Tegument	mixed	sample2	sample2_AGTTCGATCGATGCAT-1	2.75348
Miracidium	Neuron 1	mixed	sample2	sample2_ATACCGAAGTGATCGG-1	2.97708
Miracidium	Stem E	mixed	sample2	sample2_ATACCGAGTTAGGGAC-1	2.95219
Miracidium	Stem F	mixed	sample2	sample2_ATACCGATCCATTTAC-1	2.86004
Miracidium	Parenchyma 1	mixed	sample2	sample2_ATACCTTAGATTGGGC-1	2.70646
Miracidium	Stem F	mixed	sample2	sample2_ATACCTTCAACGGCTC-1	2.85789
Miracidium	Stem A	mixed	sample2	sample2_ATACCTTCAAGTGACG-1	2.91321
Miracidium	Parenchyma 1	mixed	sample2	sample2_ATACCTTGTCACCACG-1	2.53094
Miracidium	Stem F	mixed	sample2	sample2_ATACCTTTCAAGCTTG-1	2.8851
Miracidium	Parenchyma 2	mixed	sample2	sample2_ATACCTTTCACCGCTT-1	3.04552
Miracidium	Neuron 5	mixed	sample2	sample2_ATACTTCAGATACATG-1	2.86709
Miracidium	Stem C	mixed	sample2	sample2_ATACTTCCAAGTGGTG-1	2.81592
Miracidium	Stem F	mixed	sample2	sample2_ATACTTCCATGAATCC-1	2.65225
Miracidium	Stem F	mixed	sample2	sample2_ATACTTCGTATACGGG-1	2.71009
Miracidium	Parenchyma 1	mixed	sample2	sample2_ATACTTCGTGTCCATA-1	2.77423
Miracidium	Muscle 1	mixed	sample2	sample2_ATACTTCGTGTTAGCT-1	3.0753
Miracidium	Stem A	mixed	sample2	sample2_ATACTTCGTTCGAACT-1	2.89122
Miracidium	Muscle 1	mixed	sample2	sample2_ATACTTCTCTCGGCTT-1	2.86155
Miracidium	Parenchyma 2	mixed	sample2	sample2_ATAGACCAGAGTCAGC-1	3.31304
Miracidium	Muscle 1	mixed	sample2	sample2_ATAGACCAGGGTGAAA-1	3.03983
Miracidium	Stem A	mixed	sample2	sample2_ATAGACCCAATCGCCG-1	2.821
Miracidium	Parenchyma 2	mixed	sample2	sample2_ATAGACCCACTGCGTG-1	3.17871
Miracidium	Neuron 4	mixed	sample2	sample2_ATAGACCGTGCACAAG-1	3.01787
Miracidium	Stem A	mixed	sample2	sample2_ATAGACCGTGTTGATC-1	2.71678
Miracidium	Stem F	mixed	sample2	sample2_ATAGACCTCCACTGAA-1	2.6281
Miracidium	Stem D	mixed	sample2	sample2_ATAGACCTCCTTATAC-1	2.95735
Miracidium	Stem F	mixed	sample2	sample2_ATAGAGACAAGCGGAT-1	2.79192
Miracidium	Parenchyma 2	mixed	sample2	sample2_ATAGAGACAATTGGTC-1	3.08881
Miracidium	Neuron 1	mixed	sample2	sample2_ATAGAGACAGTATTCG-1	2.77112
Miracidium	Muscle 2	mixed	sample2	sample2_ATAGAGATCAACTGGT-1	2.87454
Miracidium	Muscle 1	mixed	sample2	sample2_ATAGAGATCACTGGTA-1	3.12694
Miracidium	Stem F	mixed	sample2	sample2_ATAGAGATCACTGTCC-1	2.75089
Miracidium	Stem F	mixed	sample2	sample2_ATAGGCTCACACCGAC-1	2.74506
Miracidium	Stem E	mixed	sample2	sample2_ATAGGCTGTGCCTGCA-1	2.8492
Miracidium	Stem A	mixed	sample2	sample2_ATAGGCTGTTTCGTTT-1	2.75668
Miracidium	Stem A	mixed	sample2	sample2_ATAGGCTTCACACGAT-1	2.84714
Miracidium	Muscle 1	mixed	sample2	sample2_ATATCCTAGGGACACT-1	2.72289
Miracidium	Stem F	mixed	sample2	sample2_ATATCCTCATCTAACG-1	2.86868
Miracidium	Parenchyma 1	mixed	sample2	sample2_ATATCCTGTCGGCCTA-1	3.43295
Miracidium	Neuron 4	mixed	sample2	sample2_ATATCCTTCGACATTG-1	3.13127
Miracidium	Stem D	mixed	sample2	sample2_ATCACAGAGGAACTCG-1	2.98321
Miracidium	Stem E	mixed	sample2	sample2_ATCACAGAGGTTTACC-1	2.75299
Miracidium	Neuron 1	mixed	sample2	sample2_ATCACAGCACTGGCCA-1	3.42278
Miracidium	Neuron 1	mixed	sample2	sample2_ATCACAGCATGAGGGT-1	3.3153
Miracidium	Stem F	mixed	sample2	sample2_ATCACAGGTATCCTTT-1	2.77064
Miracidium	Muscle 1	mixed	sample2	sample2_ATCACAGTCAGAGTGG-1	3.00124
Miracidium	Stem A	mixed	sample2	sample2_ATCACAGTCCGGGACT-1	2.86633
Miracidium	Stem C	mixed	sample2	sample2_ATCACGATCGGCATAT-1	2.82552
Miracidium	Stem C	mixed	sample2	sample2_ATCACGATCTGAGATC-1	2.80131
Miracidium	Stem D	mixed	sample2	sample2_ATCACTTCAGACACAG-1	2.8775
Miracidium	Muscle 1	mixed	sample2	sample2_ATCACTTCAGTAACAA-1	3.04963
Miracidium	Stem F	mixed	sample2	sample2_ATCACTTGTCACAGAG-1	2.86834
Miracidium	Muscle 1	mixed	sample2	sample2_ATCACTTGTCCACTTC-1	2.94898
Miracidium	Stem C	mixed	sample2	sample2_ATCACTTGTGGGACAT-1	2.82634
Miracidium	Stem F	mixed	sample2	sample2_ATCACTTGTGTTCCTC-1	2.78298
Miracidium	Parenchyma 2	mixed	sample2	sample2_ATCAGGTAGAGATGCC-1	3.17286
Miracidium	Muscle 1	mixed	sample2	sample2_ATCAGGTAGTAATACG-1	3.11973
Miracidium	Stem A	mixed	sample2	sample2_ATCAGGTCACGACGTC-1	2.85245
Miracidium	Stem C	mixed	sample2	sample2_ATCAGGTCATAGTCGT-1	2.83412
Miracidium	Muscle 1	mixed	sample2	sample2_ATCAGGTGTATCAAGA-1	2.84154
Miracidium	Stem F	mixed	sample2	sample2_ATCAGGTGTGATTAGA-1	2.94227
Miracidium	Stem C	mixed	sample2	sample2_ATCAGGTTCCCTTGGT-1	2.79415
Miracidium	Stem F	mixed	sample2	sample2_ATCATTCAGATGAATC-1	2.46366
Miracidium	Neuron 4	mixed	sample2	sample2_ATCATTCCACAGAAGC-1	2.93457
Miracidium	Stem F	mixed	sample2	sample2_ATCATTCCAGAATTCC-1	2.90176
Miracidium	Stem F	mixed	sample2	sample2_ATCATTCCATGTGGCC-1	3.00033
Miracidium	Muscle 1	mixed	sample2	sample2_ATCATTCGTCTAGATC-1	2.7695
Miracidium	Stem B	mixed	sample2	sample2_ATCATTCGTGCCGTTG-1	2.98287
Miracidium	Protonephridia	mixed	sample2	sample2_ATCCACCAGGCCATAG-1	3.07123
Miracidium	Stem A	mixed	sample2	sample2_ATCCACCCAAGTGCAG-1	2.89516
Miracidium	Stem E	mixed	sample2	sample2_ATCCACCGTAACTAAG-1	2.90869
Miracidium	Muscle 1	mixed	sample2	sample2_ATCCACCGTCCTCCTA-1	3.01737
Miracidium	Stem A	mixed	sample2	sample2_ATCCACCGTGCGCTCA-1	2.87141
Miracidium	Stem F	mixed	sample2	sample2_ATCCACCTCAAGTAAG-1	2.78795
Miracidium	Parenchyma 2	mixed	sample2	sample2_ATCCACCTCGGCTTCT-1	3.23249
Miracidium	Stem D	mixed	sample2	sample2_ATCCACCTCTATACTC-1	2.74752
Miracidium	Stem F	mixed	sample2	sample2_ATCCATTCAAATGGCG-1	2.84293
Miracidium	Stem F	mixed	sample2	sample2_ATCCATTCACTACACA-1	2.85167
Miracidium	Parenchyma 1	mixed	sample2	sample2_ATCCATTGTAGGCAGT-1	3.11905
Miracidium	Parenchyma 2	mixed	sample2	sample2_ATCCATTGTGATGGCA-1	2.93346
Miracidium	Stem A	mixed	sample2	sample2_ATCCATTGTGGTAACG-1	2.82197
Miracidium	Stem A	mixed	sample2	sample2_ATCCATTTCTCGTCGT-1	2.78699
Miracidium	Stem D	mixed	sample2	sample2_ATCCCTGAGGATGCGT-1	2.92181
Miracidium	Stem D	mixed	sample2	sample2_ATCCCTGCACCAGTTA-1	2.87497
Miracidium	Stem F	mixed	sample2	sample2_ATCCCTGCAGGGCTTC-1	2.56374
Miracidium	Muscle 1	mixed	sample2	sample2_ATCCCTGGTCCCTGAG-1	2.68686
Miracidium	Parenchyma 1	mixed	sample2	sample2_ATCCCTGGTTGGAGGT-1	2.97423
Miracidium	Neuron 1	mixed	sample2	sample2_ATCCCTGTCATCACCC-1	2.89552
Miracidium	Muscle 1	mixed	sample2	sample2_ATCCCTGTCATGCAGT-1	2.8254
Miracidium	Parenchyma 1	mixed	sample2	sample2_ATCCCTGTCCGCGAGT-1	3.18483
Miracidium	Muscle 2	mixed	sample2	sample2_ATCCCTGTCCTAGCCT-1	2.81051
Miracidium	Stem E	mixed	sample2	sample2_ATCCGTCAGAGAGGTA-1	2.79994
Miracidium	Stem A	mixed	sample2	sample2_ATCCGTCCACATATGC-1	2.89188
Miracidium	Stem F	mixed	sample2	sample2_ATCCGTCCATGACTTG-1	2.76625
Miracidium	Parenchyma 2	mixed	sample2	sample2_ATCCGTCTCACCTCAC-1	3.13551
Miracidium	Parenchyma 2	mixed	sample2	sample2_ATCCGTCTCATGTCAG-1	3.0324
Miracidium	Muscle 2	mixed	sample2	sample2_ATCCGTCTCGAGTACT-1	3.09883
Miracidium	Parenchyma 2	mixed	sample2	sample2_ATCCTATAGTATCTGC-1	3.18095
Miracidium	Stem C	mixed	sample2	sample2_ATCCTATAGTTCTACG-1	2.76895
Miracidium	Stem F	mixed	sample2	sample2_ATCCTATGTCCAGCCA-1	2.69665
Miracidium	Stem A	mixed	sample2	sample2_ATCCTATTCCAAGGGA-1	2.86917
Miracidium	Muscle 2	mixed	sample2	sample2_ATCGATGAGTACAACA-1	2.93906
Miracidium	Parenchyma 1	mixed	sample2	sample2_ATCGATGCAGTAGTTC-1	3.12547
Miracidium	Stem B	mixed	sample2	sample2_ATCGATGGTCAACCAT-1	2.79539
Miracidium	Muscle 1	mixed	sample2	sample2_ATCGATGGTTAGGGTG-1	2.92692
Miracidium	Stem F	mixed	sample2	sample2_ATCGATGTCGATTTCT-1	2.59574
Miracidium	Parenchyma 1	mixed	sample2	sample2_ATCGCCTAGTGCTAGG-1	2.90549
Miracidium	Parenchyma 2	mixed	sample2	sample2_ATCGCCTAGTTGGAAT-1	3.36446
Miracidium	Parenchyma 1	mixed	sample2	sample2_ATCGCCTAGTTTCGGT-1	3.04283
Miracidium	Parenchyma 2	mixed	sample2	sample2_ATCGCCTCAGCTGTAT-1	3.0565
Miracidium	Stem D	mixed	sample2	sample2_ATCGCCTTCAAGTGTC-1	3.01775
Miracidium	Neuron 4	mixed	sample2	sample2_ATCGCCTTCTGCAGCG-1	2.797
Miracidium	Muscle 2	mixed	sample2	sample2_ATCGGATAGGGATCGT-1	2.88816
Miracidium	Stem F	mixed	sample2	sample2_ATCGGATGTCATGCAT-1	2.83924
Miracidium	Stem E	mixed	sample2	sample2_ATCGGATGTGCGTGCT-1	2.87636
Miracidium	Muscle 1	mixed	sample2	sample2_ATCGGCGAGATCCGAG-1	2.85319
Miracidium	Neuron 1	mixed	sample2	sample2_ATCGGCGAGCCTCAAT-1	3.26665
Miracidium	Stem F	mixed	sample2	sample2_ATCGGCGAGGCCTAAG-1	2.68992
Miracidium	Protonephridia	mixed	sample2	sample2_ATCGGCGCAAGAGTTA-1	2.99028
Miracidium	Protonephridia	mixed	sample2	sample2_ATCGGCGGTCATGCAT-1	2.82371
Miracidium	Stem F	mixed	sample2	sample2_ATCGTAGAGAAGTCCG-1	2.67183
Miracidium	Stem C	mixed	sample2	sample2_ATCGTAGCAACCACAT-1	2.75382
Miracidium	Stem F	mixed	sample2	sample2_ATCGTAGGTTGCTCAA-1	2.86267
Miracidium	Stem E	mixed	sample2	sample2_ATCGTAGGTTTGTGGT-1	2.9372
Miracidium	Muscle 1	mixed	sample2	sample2_ATCGTAGTCCATCTGC-1	2.91798
Miracidium	Stem C	mixed	sample2	sample2_ATCGTAGTCCTGCCAT-1	2.90331
Miracidium	Protonephridia	mixed	sample2	sample2_ATCGTAGTCTCGCCTA-1	2.77538
Miracidium	Stem A	mixed	sample2	sample2_ATCGTCCAGTATGACA-1	2.89892
Miracidium	Neuron 1	mixed	sample2	sample2_ATCGTCCCATCATGAC-1	2.93611
Miracidium	Parenchyma 2	mixed	sample2	sample2_ATCGTCCGTCGTCTCT-1	2.90697
Miracidium	Muscle 1	mixed	sample2	sample2_ATCGTGAAGGTCTGGA-1	2.69808
Miracidium	Stem A	mixed	sample2	sample2_ATCGTGACAATGGGTG-1	2.80529
Miracidium	Stem A	mixed	sample2	sample2_ATCGTGACACGGCCAT-1	2.91419
Miracidium	Tegument	mixed	sample2	sample2_ATCGTGACATCAGTCA-1	2.90401
Miracidium	Stem B	mixed	sample2	sample2_ATCGTGAGTAATTAGG-1	2.75197
Miracidium	Parenchyma 1	mixed	sample2	sample2_ATCGTGAGTGGCGCTT-1	3.00163
Miracidium	Stem E	mixed	sample2	sample2_ATCGTGAGTTAGGGTG-1	2.88185
Miracidium	Stem A	mixed	sample2	sample2_ATCGTGATCATTTCGT-1	2.86968
Miracidium	Stem C	mixed	sample2	sample2_ATCGTGATCGTTCGCT-1	2.86304
Miracidium	Neuron 4	mixed	sample2	sample2_ATCGTGATCTTGGCTC-1	3.17431
Miracidium	Muscle 2	mixed	sample2	sample2_ATCTCTACAATTGCCA-1	3.14444
Miracidium	Stem A	mixed	sample2	sample2_ATCTCTACACTGAATC-1	2.85703
Miracidium	Stem C	mixed	sample2	sample2_ATCTCTACAGAGCCCT-1	2.86589
Miracidium	Protonephridia	mixed	sample2	sample2_ATCTCTACAGCGACCT-1	2.93976
Miracidium	Muscle 1	mixed	sample2	sample2_ATCTCTACAGCGATTT-1	3.02286
Miracidium	Neuron 1	mixed	sample2	sample2_ATCTCTACAGTCTACA-1	2.85859
Miracidium	Neuron 1	mixed	sample2	sample2_ATCTCTAGTAGCTTGT-1	3.01442
Miracidium	Stem E	mixed	sample2	sample2_ATCTCTAGTATAGGGC-1	2.89303
Miracidium	Stem C	mixed	sample2	sample2_ATCTCTAGTGATTGGG-1	2.85629
Miracidium	Stem C	mixed	sample2	sample2_ATCTCTAGTTCCAAAC-1	2.848
Miracidium	Muscle 1	mixed	sample2	sample2_ATCTCTATCCTCTTTC-1	2.78516
Miracidium	Stem F	mixed	sample2	sample2_ATCTTCAAGTAGAGTT-1	2.59226
Miracidium	Stem C	mixed	sample2	sample2_ATCTTCAAGTGGATAT-1	2.75673
Miracidium	Parenchyma 1	mixed	sample2	sample2_ATCTTCACAAGCTGTT-1	2.9652
Miracidium	Parenchyma 1	mixed	sample2	sample2_ATCTTCACACACCTTC-1	2.99058
Miracidium	Muscle 2	mixed	sample2	sample2_ATCTTCACACCCTAAA-1	2.96651
Miracidium	Muscle 1	mixed	sample2	sample2_ATCTTCACAGACTGCC-1	2.88553
Miracidium	Muscle 1	mixed	sample2	sample2_ATCTTCACATAATCGC-1	2.95676
Miracidium	Protonephridia	mixed	sample2	sample2_ATCTTCATCGAAGCAG-1	2.85125
Miracidium	Stem C	mixed	sample2	sample2_ATGAAAGAGACCTTTG-1	2.77068
Miracidium	Stem B	mixed	sample2	sample2_ATGAAAGAGCGCCTCA-1	2.92071
Miracidium	Stem A	mixed	sample2	sample2_ATGAAAGCAATGGCAG-1	2.89176
Miracidium	Muscle 1	mixed	sample2	sample2_ATGAAAGGTGGAATGC-1	2.89633
Miracidium	Stem F	mixed	sample2	sample2_ATGAAAGGTGGACAGT-1	2.59243
Miracidium	Stem E	mixed	sample2	sample2_ATGAAAGGTGTGTGGA-1	2.8913
Miracidium	Stem C	mixed	sample2	sample2_ATGACCAAGCGACAGT-1	2.80507
Miracidium	Stem D	mixed	sample2	sample2_ATGACCAAGTTTGGCT-1	2.81853
Miracidium	Protonephridia	mixed	sample2	sample2_ATGACCACAATGCAGG-1	2.96724
Miracidium	Protonephridia	mixed	sample2	sample2_ATGACCACATGGCGCT-1	2.88631
Miracidium	Stem F	mixed	sample2	sample2_ATGACCATCGTAATGC-1	2.69205
Miracidium	Stem F	mixed	sample2	sample2_ATGAGGGAGCACCCAC-1	2.57342
Miracidium	Parenchyma 1	mixed	sample2	sample2_ATGAGGGCACGACGCT-1	3.39552
Miracidium	Stem D	mixed	sample2	sample2_ATGAGGGCAGTATTCG-1	2.7733
Miracidium	Stem C	mixed	sample2	sample2_ATGAGGGGTTAAGCAA-1	2.78385
Miracidium	Stem C	mixed	sample2	sample2_ATGAGGGTCACTGATG-1	2.71847
Miracidium	Stem A	mixed	sample2	sample2_ATGAGGGTCTATGTGG-1	2.82963
Miracidium	Parenchyma 2	mixed	sample2	sample2_ATGAGTCAGAACAGGA-1	3.07897
Miracidium	Muscle 2	mixed	sample2	sample2_ATGAGTCAGAAGTCTA-1	3.13611
Miracidium	Stem C	mixed	sample2	sample2_ATGAGTCAGTCGCTAT-1	2.76532
Miracidium	Parenchyma 2	mixed	sample2	sample2_ATGAGTCCACGTCATA-1	3.01025
Miracidium	Stem A	mixed	sample2	sample2_ATGAGTCCAGATACTC-1	2.86836
Miracidium	Stem C	mixed	sample2	sample2_ATGAGTCCAGCAGTAG-1	2.70842
Miracidium	Neuron 1	mixed	sample2	sample2_ATGAGTCTCTGGCCGA-1	2.73192
Miracidium	Muscle 2	mixed	sample2	sample2_ATGATCGCATCATGAC-1	2.90309
Miracidium	Muscle 1	mixed	sample2	sample2_ATGATCGCATTAAAGG-1	2.67864
Miracidium	Stem D	mixed	sample2	sample2_ATGATCGGTCCGTTTC-1	2.63365
Miracidium	Muscle 1	mixed	sample2	sample2_ATGATCGTCCTAGCTC-1	2.85119
Miracidium	Neuron 1	mixed	sample2	sample2_ATGCATGAGAAACTCA-1	3.09187
Miracidium	Stem D	mixed	sample2	sample2_ATGCATGGTTGGGACA-1	2.89131
Miracidium	Stem C	mixed	sample2	sample2_ATGCATGTCAAACCTG-1	2.65021
Miracidium	Parenchyma 2	mixed	sample2	sample2_ATGCATGTCAGTGTTG-1	3.22368
Miracidium	Muscle 2	mixed	sample2	sample2_ATGCATGTCCACACAA-1	2.8529
Miracidium	Stem F	mixed	sample2	sample2_ATGCATGTCTCCGAAA-1	2.94145
Miracidium	Stem B	mixed	sample2	sample2_ATGCCTCCAACGTAAA-1	2.90425
Miracidium	Stem F	mixed	sample2	sample2_ATGCCTCCAGAACTAA-1	2.83995
Miracidium	Stem C	mixed	sample2	sample2_ATGCCTCCAGGCGAAT-1	2.83023
Miracidium	Muscle 1	mixed	sample2	sample2_ATGCCTCTCTGGTCAA-1	2.61825
Miracidium	Stem D	mixed	sample2	sample2_ATGCGATCAACTGATC-1	2.70192
Miracidium	Stem D	mixed	sample2	sample2_ATGCGATCATCATTGG-1	2.7654
Miracidium	Stem C	mixed	sample2	sample2_ATGCGATTCATTTGCT-1	2.85459
Miracidium	Muscle 1	mixed	sample2	sample2_ATGCGATTCCGCAGTG-1	2.76924
Miracidium	Stem F	mixed	sample2	sample2_ATGCGATTCCTACACC-1	2.61401
Miracidium	Stem F	mixed	sample2	sample2_ATGCGATTCGCTTAAG-1	2.81862
Miracidium	Muscle 1	mixed	sample2	sample2_ATGCGATTCGTGGAAG-1	2.92206
Miracidium	Stem A	mixed	sample2	sample2_ATGGAGGAGCGATGCA-1	3.02516
Miracidium	Stem F	mixed	sample2	sample2_ATGGAGGAGCTGTACT-1	2.76569
Miracidium	Muscle 1	mixed	sample2	sample2_ATGGAGGCAATTTCGG-1	2.75917
Miracidium	Protonephridia	mixed	sample2	sample2_ATGGAGGCAGGCATTT-1	2.75545
Miracidium	Stem F	mixed	sample2	sample2_ATGGAGGCATGGGAAC-1	2.97938
Miracidium	Muscle 1	mixed	sample2	sample2_ATGGAGGGTATCCCTC-1	3.01733
Miracidium	Muscle 1	mixed	sample2	sample2_ATGGAGGGTCTAACGT-1	2.60403
Miracidium	Stem D	mixed	sample2	sample2_ATGGAGGGTGCGTTTA-1	2.94018
Miracidium	Muscle 1	mixed	sample2	sample2_ATGGAGGGTTTGGAGG-1	2.80395
Miracidium	Stem C	mixed	sample2	sample2_ATGGAGGTCGCGAAGA-1	2.72006
Miracidium	Muscle 1	mixed	sample2	sample2_ATGGATCCAGAACTAA-1	2.92264
Miracidium	Parenchyma 2	mixed	sample2	sample2_ATGGATCCATCGTTCC-1	3.04188
Miracidium	Stem D	mixed	sample2	sample2_ATGGATCTCAAGTCTG-1	2.93724
Miracidium	Neuron 1	mixed	sample2	sample2_ATGGGAGAGCCTGAAG-1	2.88567
Miracidium	Stem D	mixed	sample2	sample2_ATGGGAGCAACTTGCA-1	2.77286
Miracidium	Muscle 1	mixed	sample2	sample2_ATGGGAGCAGATCCAT-1	2.9516
Miracidium	Stem C	mixed	sample2	sample2_ATGGGAGCATCGATAC-1	2.85496
Miracidium	Stem C	mixed	sample2	sample2_ATGGGAGGTACTAGCT-1	2.8298
Miracidium	Muscle 1	mixed	sample2	sample2_ATGGGAGGTCCCTGTT-1	2.74465
Miracidium	Muscle 1	mixed	sample2	sample2_ATGGGAGGTTACCCTC-1	2.74018
Miracidium	Protonephridia	mixed	sample2	sample2_ATGGGTTAGAGGCTGT-1	3.09821
Miracidium	Stem B	mixed	sample2	sample2_ATGGGTTAGGACACTG-1	2.79265
Miracidium	Stem F	mixed	sample2	sample2_ATGGGTTCAAACTAGA-1	2.93362
Miracidium	Stem C	mixed	sample2	sample2_ATGGGTTCACGGCCAT-1	2.93192
Miracidium	Stem B	mixed	sample2	sample2_ATGGGTTGTACGATGG-1	2.94359
Miracidium	Neuron 1	mixed	sample2	sample2_ATGGGTTGTCTTGCGG-1	2.86857
Miracidium	Stem C	mixed	sample2	sample2_ATGGGTTGTGATGAAT-1	2.88679
Miracidium	Protonephridia	mixed	sample2	sample2_ATGGGTTTCCACCTCA-1	3.01408
Miracidium	Stem B	mixed	sample2	sample2_ATGGGTTTCGTTGTGA-1	2.80752
Miracidium	Stem F	mixed	sample2	sample2_ATGGGTTTCTGCTTTA-1	2.711
Miracidium	Stem C	mixed	sample2	sample2_ATGGTTGAGCTGACCC-1	2.80609
Miracidium	Stem D	mixed	sample2	sample2_ATGGTTGAGGCCTTCG-1	2.73157
Miracidium	Stem C	mixed	sample2	sample2_ATGGTTGAGTTCATGC-1	2.87839
Miracidium	Neuron 4	mixed	sample2	sample2_ATGGTTGCAACAGCCC-1	2.83965
Miracidium	Stem B	mixed	sample2	sample2_ATGGTTGCAGAGGGTT-1	2.89819
Miracidium	Stem F	mixed	sample2	sample2_ATGGTTGCATCCGTGG-1	2.77907
Miracidium	Stem F	mixed	sample2	sample2_ATGGTTGTCAAAGAAC-1	2.69426
Miracidium	Stem C	mixed	sample2	sample2_ATGGTTGTCACTGGGC-1	2.90013
Miracidium	Stem F	mixed	sample2	sample2_ATGTCCCAGAGTCACG-1	2.51598
Miracidium	Stem F	mixed	sample2	sample2_ATGTCCCAGTTGGAAT-1	2.70009
Miracidium	Muscle 1	mixed	sample2	sample2_ATGTCCCCAAAGGCTG-1	2.91917
Miracidium	Stem D	mixed	sample2	sample2_ATGTCCCGTAGAGACC-1	2.91317
Miracidium	Stem C	mixed	sample2	sample2_ATGTCCCGTGTTTGCA-1	2.68011
Miracidium	Stem F	mixed	sample2	sample2_ATGTCCCGTTCACCGG-1	2.86277
Miracidium	Neuron 1	mixed	sample2	sample2_ATGTCTTCACGCGTCA-1	2.86721
Miracidium	Stem F	mixed	sample2	sample2_ATGTCTTCAGGTCAGA-1	2.68052
Miracidium	Parenchyma 1	mixed	sample2	sample2_ATGTCTTCATCAGCGC-1	3.04628
Miracidium	Stem E	mixed	sample2	sample2_ATGTCTTGTTCGGCCA-1	2.82515
Miracidium	Stem B	mixed	sample2	sample2_ATGTCTTTCTAAGCCA-1	2.88982
Miracidium	Stem F	mixed	sample2	sample2_ATGTCTTTCTAGTACG-1	2.79497
Miracidium	Stem D	mixed	sample2	sample2_ATGTCTTTCTATTCGT-1	2.84433
Miracidium	Stem B	mixed	sample2	sample2_ATTACCTAGACGATAT-1	2.72535
Miracidium	Stem C	mixed	sample2	sample2_ATTACCTAGCGACTGA-1	2.84553
Miracidium	Stem F	mixed	sample2	sample2_ATTACCTAGGCCCACT-1	2.6222
Miracidium	Neuron 4	mixed	sample2	sample2_ATTACCTCAAGGCAAC-1	3.05322
Miracidium	Stem E	mixed	sample2	sample2_ATTACCTGTGGCACTC-1	3.01902
Miracidium	Stem F	mixed	sample2	sample2_ATTACTCAGACATCAA-1	2.75959
Miracidium	Stem F	mixed	sample2	sample2_ATTACTCAGACGCATG-1	2.60174
Miracidium	Muscle 2	mixed	sample2	sample2_ATTACTCAGATGCAGC-1	2.88944
Miracidium	Parenchyma 1	mixed	sample2	sample2_ATTACTCCAATTTCCT-1	3.25564
Miracidium	Muscle 1	mixed	sample2	sample2_ATTACTCCAGAGTAAT-1	2.95966
Miracidium	Protonephridia	mixed	sample2	sample2_ATTACTCCATCATTGG-1	2.75383
Miracidium	Muscle 1	mixed	sample2	sample2_ATTACTCGTATGCGTT-1	2.94505
Miracidium	Stem A	mixed	sample2	sample2_ATTACTCGTTAGGAGC-1	2.86625
Miracidium	Muscle 1	mixed	sample2	sample2_ATTACTCTCAAGGTGG-1	2.91171
Miracidium	Neuron 1	mixed	sample2	sample2_ATTACTCTCCACTTCG-1	2.86648
Miracidium	Stem C	mixed	sample2	sample2_ATTACTCTCTCGCAGG-1	2.8053
Miracidium	Stem D	mixed	sample2	sample2_ATTACTCTCTCTCGCA-1	2.63179
Miracidium	Stem F	mixed	sample2	sample2_ATTATCCAGCGAGTCA-1	2.52509
Miracidium	Muscle 2	mixed	sample2	sample2_ATTATCCCAACTGCTA-1	2.92512
Miracidium	Stem C	mixed	sample2	sample2_ATTATCCCAAGTGTCT-1	2.76467
Miracidium	Stem F	mixed	sample2	sample2_ATTATCCCAGCTGTCG-1	2.69304
Miracidium	Stem C	mixed	sample2	sample2_ATTATCCCATGTGCCG-1	2.88296
Miracidium	Muscle 1	mixed	sample2	sample2_ATTATCCGTGGGATTG-1	2.82067
Miracidium	Protonephridia	mixed	sample2	sample2_ATTCACTAGCGTCTGC-1	2.92068
Miracidium	Stem D	mixed	sample2	sample2_ATTCACTAGTAAACAC-1	2.88985
Miracidium	Muscle 1	mixed	sample2	sample2_ATTCACTAGTCTAGCT-1	3.15091
Miracidium	Stem D	mixed	sample2	sample2_ATTCACTCAATAGTGA-1	2.81545
Miracidium	Muscle 1	mixed	sample2	sample2_ATTCACTCACACCGCA-1	2.81357
Miracidium	Muscle 1	mixed	sample2	sample2_ATTCACTCATCTGGGC-1	2.83653
Miracidium	Stem D	mixed	sample2	sample2_ATTCACTGTCGCTCGA-1	2.82009
Miracidium	Muscle 2	mixed	sample2	sample2_ATTCACTGTCTGCGCA-1	2.89732
Miracidium	Stem D	mixed	sample2	sample2_ATTCACTGTTCGAAGG-1	2.83437
Miracidium	Muscle 1	mixed	sample2	sample2_ATTCACTGTTTATGCG-1	2.83438
Miracidium	Stem F	mixed	sample2	sample2_ATTCACTTCACAATGC-1	2.6277
Miracidium	Protonephridia	mixed	sample2	sample2_ATTCACTTCAGAACCT-1	2.9459
Miracidium	Stem C	mixed	sample2	sample2_ATTCAGGAGGTACATA-1	2.80154
Miracidium	Parenchyma 1	mixed	sample2	sample2_ATTCAGGAGTGGATAT-1	3.09454
Miracidium	Stem D	mixed	sample2	sample2_ATTCAGGAGTTCACTG-1	2.88769
Miracidium	Stem F	mixed	sample2	sample2_ATTCAGGCAGTCTACA-1	2.87208
Miracidium	Muscle 1	mixed	sample2	sample2_ATTCAGGGTAACACCT-1	2.58301
Miracidium	Muscle 1	mixed	sample2	sample2_ATTCAGGTCAGTAGGG-1	2.84014
Miracidium	Stem A	mixed	sample2	sample2_ATTCATCAGTCACTCA-1	2.85315
Miracidium	Stem F	mixed	sample2	sample2_ATTCATCCAAATGAGT-1	2.70649
Miracidium	Parenchyma 1	mixed	sample2	sample2_ATTCATCCAAGTGGAC-1	3.04714
Miracidium	Stem A	mixed	sample2	sample2_ATTCATCGTACCACGC-1	2.84688
Miracidium	Stem C	mixed	sample2	sample2_ATTCATCTCACTGTTT-1	2.79236
Miracidium	Stem F	mixed	sample2	sample2_ATTCATCTCAGACAAA-1	2.8925
Miracidium	Stem F	mixed	sample2	sample2_ATTCATCTCTAGCCTC-1	2.95546
Miracidium	Muscle 1	mixed	sample2	sample2_ATTCATCTCTCCCATG-1	2.86572
Miracidium	Stem F	mixed	sample2	sample2_ATTCATCTCTGCATGA-1	2.39005
Miracidium	Stem G	mixed	sample2	sample2_ATTCATCTCTTCCACG-1	2.70392
Miracidium	Stem A	mixed	sample2	sample2_ATTCATCTCTTTACAC-1	2.86391
Miracidium	Protonephridia	mixed	sample2	sample2_ATTCCATAGCCTTTCC-1	3.03292
Miracidium	Stem F	mixed	sample2	sample2_ATTCCATAGGATTACA-1	2.73343
Miracidium	Stem A	mixed	sample2	sample2_ATTCCATGTTCTGAGT-1	2.82887
Miracidium	Stem F	mixed	sample2	sample2_ATTCCATTCTTACGTT-1	2.78042
Miracidium	Neuron 1	mixed	sample2	sample2_ATTCCCGAGAGTCTGG-1	2.9895
Miracidium	Stem D	mixed	sample2	sample2_ATTCCCGAGGTAGTCG-1	2.84549
Miracidium	Neuron 4	mixed	sample2	sample2_ATTCCCGAGTAGCATA-1	2.66815
Miracidium	Stem B	mixed	sample2	sample2_ATTCCCGAGTGTCATC-1	2.7934
Miracidium	Stem C	mixed	sample2	sample2_ATTCCCGAGTTGCTGT-1	2.83996
Miracidium	Muscle 1	mixed	sample2	sample2_ATTCCCGGTGCCTTTC-1	2.86449
Miracidium	Protonephridia	mixed	sample2	sample2_ATTCCCGGTGTGTACT-1	3.11221
Miracidium	Neuron 1	mixed	sample2	sample2_ATTCCCGTCATCGACA-1	3.07276
Miracidium	Parenchyma 1	mixed	sample2	sample2_ATTCCCGTCATCTATC-1	3.29916
Miracidium	Stem C	mixed	sample2	sample2_ATTCCCGTCTTACGTT-1	2.66776
Miracidium	Stem F	mixed	sample2	sample2_ATTCCTAAGACCATAA-1	2.4795
Miracidium	Stem B	mixed	sample2	sample2_ATTCCTAAGACCGTTT-1	2.84761
Miracidium	Muscle 2	mixed	sample2	sample2_ATTCCTAAGTAGTCAA-1	3.17727
Miracidium	Protonephridia	mixed	sample2	sample2_ATTCCTACAGAGTTGG-1	2.8271
Miracidium	Stem D	mixed	sample2	sample2_ATTCCTACAGGAATCG-1	2.8467
Miracidium	Stem F	mixed	sample2	sample2_ATTCCTAGTCTGCAAT-1	2.64336
Miracidium	Stem D	mixed	sample2	sample2_ATTCCTAGTTGCGAAG-1	2.93448
Miracidium	Parenchyma 1	mixed	sample2	sample2_ATTCCTATCGCTACGG-1	3.06342
Miracidium	Stem C	mixed	sample2	sample2_ATTCGTTAGTAGCATA-1	2.93417
Miracidium	Stem C	mixed	sample2	sample2_ATTCGTTCAAATCGGG-1	2.74127
Miracidium	Parenchyma 1	mixed	sample2	sample2_ATTCGTTCAAGGTCTT-1	3.11661
Miracidium	Stem D	mixed	sample2	sample2_ATTCGTTCACTGCTTC-1	2.82578
Miracidium	Stem B	mixed	sample2	sample2_ATTCGTTTCCAACCGG-1	2.9163
Miracidium	Parenchyma 2	mixed	sample2	sample2_ATTCGTTTCTGCGATA-1	3.16789
Miracidium	Stem D	mixed	sample2	sample2_ATTCTACAGGTCATTC-1	2.69874
Miracidium	Parenchyma 2	mixed	sample2	sample2_ATTCTACAGTGCAACG-1	3.48366
Miracidium	Stem A	mixed	sample2	sample2_ATTCTACCATCAGCAT-1	2.85802
Miracidium	Stem F	mixed	sample2	sample2_ATTCTACGTCCGGCAT-1	2.64813
Miracidium	Parenchyma 2	mixed	sample2	sample2_ATTCTACGTCCTCCAT-1	3.17731
Miracidium	Stem D	mixed	sample2	sample2_ATTCTACTCGTTCATT-1	2.88165
Miracidium	Muscle 1	mixed	sample2	sample2_ATTCTACTCTGTCAGA-1	2.56295
Miracidium	Stem C	mixed	sample2	sample2_ATTCTTGAGAGCCCAA-1	2.79416
Miracidium	Stem C	mixed	sample2	sample2_ATTCTTGAGGCGCTTC-1	2.73955
Miracidium	Muscle 1	mixed	sample2	sample2_ATTCTTGCAACACGTT-1	2.61479
Miracidium	Parenchyma 1	mixed	sample2	sample2_ATTCTTGGTCTACAAC-1	2.9968
Miracidium	Protonephridia	mixed	sample2	sample2_ATTCTTGGTGTCCACG-1	3.03373
Miracidium	Protonephridia	mixed	sample2	sample2_ATTGGGTGTATGTCCA-1	3.07942
Miracidium	Stem B	mixed	sample2	sample2_ATTGGGTGTCATCTAG-1	2.78175
Miracidium	Muscle 1	mixed	sample2	sample2_ATTGTTCAGTCGGCAA-1	2.77318
Miracidium	Stem E	mixed	sample2	sample2_ATTGTTCCAACACGTT-1	2.80719
Miracidium	Stem C	mixed	sample2	sample2_ATTGTTCCAGCGTATT-1	2.85275
Miracidium	Muscle 2	mixed	sample2	sample2_ATTGTTCGTTCCTAGA-1	2.95701
Miracidium	Stem D	mixed	sample2	sample2_ATTGTTCGTTGAAGTA-1	2.89767
Miracidium	Muscle 1	mixed	sample2	sample2_ATTGTTCTCAGTGTGT-1	2.87601
Miracidium	Muscle 1	mixed	sample2	sample2_ATTGTTCTCGACTCCT-1	2.63525
Miracidium	Muscle 1	mixed	sample2	sample2_ATTTACCAGCTACAAA-1	2.88668
Miracidium	Stem B	mixed	sample2	sample2_ATTTACCAGGGTTTCT-1	2.80729
Miracidium	Stem A	mixed	sample2	sample2_ATTTACCCATCAGCTA-1	2.8623
Miracidium	Stem F	mixed	sample2	sample2_ATTTACCCATTGGCAT-1	2.78624
Miracidium	Stem C	mixed	sample2	sample2_ATTTACCGTGAGGATC-1	2.92909
Miracidium	Muscle 1	mixed	sample2	sample2_ATTTACCTCACGTAGT-1	2.78988
Miracidium	Stem D	mixed	sample2	sample2_ATTTACCTCGAGAGCA-1	2.76535
Miracidium	Stem F	mixed	sample2	sample2_ATTTCACAGCGTCTGC-1	2.52496
Miracidium	Stem A	mixed	sample2	sample2_ATTTCACCAAAGTATG-1	2.82769
Miracidium	Muscle 2	mixed	sample2	sample2_ATTTCACCATGATAGA-1	2.85197
Miracidium	Stem C	mixed	sample2	sample2_ATTTCACGTGCACAAG-1	2.74566
Miracidium	Parenchyma 1	mixed	sample2	sample2_ATTTCACTCATCTATC-1	2.95257
Miracidium	Stem B	mixed	sample2	sample2_ATTTCTGAGACCTTTG-1	2.85987
Miracidium	Muscle 1	mixed	sample2	sample2_ATTTCTGAGACTCAAA-1	2.84893
Miracidium	Stem D	mixed	sample2	sample2_ATTTCTGCACTAACGT-1	2.75848
Miracidium	Muscle 1	mixed	sample2	sample2_ATTTCTGCATAGATCC-1	2.65001
Miracidium	Stem D	mixed	sample2	sample2_ATTTCTGGTAAGTTAG-1	2.78328
Miracidium	Parenchyma 1	mixed	sample2	sample2_ATTTCTGGTCAAAGTA-1	3.05221
Miracidium	Stem F	mixed	sample2	sample2_CAAAGAAAGACGATAT-1	2.7975
Miracidium	Stem F	mixed	sample2	sample2_CAAAGAAAGGCACCAA-1	2.78547
Miracidium	Stem C	mixed	sample2	sample2_CAAAGAAAGGTAGGCT-1	2.85397
Miracidium	Stem A	mixed	sample2	sample2_CAAAGAACAGGACAGT-1	2.80397
Miracidium	Stem F	mixed	sample2	sample2_CAAAGAACATGCGGTC-1	2.63402
Miracidium	Muscle 2	mixed	sample2	sample2_CAAAGAAGTGAGTAGC-1	2.94366
Miracidium	Stem F	mixed	sample2	sample2_CAACAACCAGCTATAC-1	2.62862
Miracidium	Muscle 1	mixed	sample2	sample2_CAACAACGTGAGACGT-1	2.95424
Miracidium	Stem A	mixed	sample2	sample2_CAACAGTAGGCGTCCT-1	2.86521
Miracidium	Stem F	mixed	sample2	sample2_CAACAGTCACACGTGC-1	2.76532
Miracidium	Parenchyma 1	mixed	sample2	sample2_CAACAGTCAGGACGAT-1	2.83489
Miracidium	Stem E	mixed	sample2	sample2_CAACAGTGTCCAATCA-1	2.79761
Miracidium	Muscle 1	mixed	sample2	sample2_CAACAGTGTTTGTTCT-1	2.69705
Miracidium	Muscle 1	mixed	sample2	sample2_CAACAGTTCCCGAATA-1	3.01191
Miracidium	Stem C	mixed	sample2	sample2_CAACAGTTCTGAGAAA-1	2.61242
Miracidium	Stem D	mixed	sample2	sample2_CAACCAAAGAATAGTC-1	2.81903
Miracidium	Muscle 2	mixed	sample2	sample2_CAACCAAAGAGTCAGC-1	2.88505
Miracidium	Neuron 5	mixed	sample2	sample2_CAACCAACAACACGTT-1	3.01313
Miracidium	Stem B	mixed	sample2	sample2_CAACCAACAAGCAATA-1	2.86403
Miracidium	Parenchyma 1	mixed	sample2	sample2_CAACCAAGTCAGACTT-1	3.00451
Miracidium	Protonephridia	mixed	sample2	sample2_CAACCTCAGCCGGATA-1	3.11326
Miracidium	Parenchyma 1	mixed	sample2	sample2_CAACCTCAGTAGACAT-1	2.89025
Miracidium	Muscle 1	mixed	sample2	sample2_CAACCTCCAGGCAATG-1	2.85541
Miracidium	Neuron 1	mixed	sample2	sample2_CAACCTCGTACGTTCA-1	2.84585
Miracidium	Stem A	mixed	sample2	sample2_CAACCTCGTGGCCTCA-1	2.8692
Miracidium	Stem F	mixed	sample2	sample2_CAACCTCGTTTGGCTA-1	2.73387
Miracidium	Stem F	mixed	sample2	sample2_CAACCTCTCCGGCAGT-1	2.53123
Miracidium	Stem E	mixed	sample2	sample2_CAACCTCTCGCTTGAA-1	2.8275
Miracidium	Stem F	mixed	sample2	sample2_CAACGATAGCATACTC-1	2.91955
Miracidium	Stem D	mixed	sample2	sample2_CAACGATAGTAGCATA-1	2.73274
Miracidium	Neuron 1	mixed	sample2	sample2_CAACGATCACCATAAC-1	3.1342
Miracidium	Stem F	mixed	sample2	sample2_CAACGATCAGCAGTGA-1	2.65022
Miracidium	Stem D	mixed	sample2	sample2_CAACGATGTGCCTGAC-1	2.83396
Miracidium	Stem C	mixed	sample2	sample2_CAACGATTCCATCCGT-1	2.98833
Miracidium	Muscle 1	mixed	sample2	sample2_CAACGATTCCTTCTGG-1	2.93307
Miracidium	Stem F	mixed	sample2	sample2_CAACGATTCGTAGCCG-1	2.51977
Miracidium	Stem C	mixed	sample2	sample2_CAACGGCAGAGCCGTA-1	2.87577
Miracidium	Stem B	mixed	sample2	sample2_CAACGGCCACCAGCGT-1	3.00758
Miracidium	Stem B	mixed	sample2	sample2_CAACGGCGTCCGTACG-1	2.87613
Miracidium	Muscle 1	mixed	sample2	sample2_CAACGGCTCATGCAGT-1	2.81938
Miracidium	Stem B	mixed	sample2	sample2_CAACGGCTCGCCACTT-1	2.6972
Miracidium	Stem F	mixed	sample2	sample2_CAAGACTAGACCACGA-1	2.5845
Miracidium	Stem C	mixed	sample2	sample2_CAAGACTAGAGTCCGA-1	2.98039
Miracidium	Muscle 1	mixed	sample2	sample2_CAAGACTAGTGTACAA-1	2.8575
Miracidium	Stem B	mixed	sample2	sample2_CAAGACTCACATCCCT-1	2.84197
Miracidium	Parenchyma 1	mixed	sample2	sample2_CAAGACTCAGATCACT-1	3.07848
Miracidium	Stem F	mixed	sample2	sample2_CAAGACTCAGGTGACA-1	2.72585
Miracidium	Stem B	mixed	sample2	sample2_CAAGACTGTAGATTAG-1	2.77053
Miracidium	Stem A	mixed	sample2	sample2_CAAGACTGTCTAGGCC-1	2.75459
Miracidium	Stem E	mixed	sample2	sample2_CAAGACTGTGGCGTAA-1	2.78238
Miracidium	Stem C	mixed	sample2	sample2_CAAGACTTCTCGACGG-1	2.93629
Miracidium	Stem C	mixed	sample2	sample2_CAAGAGGCAAGACCTT-1	2.81339
Miracidium	Muscle 1	mixed	sample2	sample2_CAAGAGGCAATTGGTC-1	2.98454
Miracidium	Stem F	mixed	sample2	sample2_CAAGAGGCACATACTG-1	2.50451
Miracidium	Muscle 1	mixed	sample2	sample2_CAAGAGGCATTCATCT-1	2.96456
Miracidium	Stem B	mixed	sample2	sample2_CAAGAGGGTAGAATGT-1	2.86472
Miracidium	Muscle 1	mixed	sample2	sample2_CAAGAGGGTTAACAGA-1	2.86862
Miracidium	Neuron 4	mixed	sample2	sample2_CAAGAGGTCAAGTGTC-1	3.3313
Miracidium	Stem D	mixed	sample2	sample2_CAAGAGGTCCCTGTTG-1	2.96691
Miracidium	Neuron 1	mixed	sample2	sample2_CAAGCTAAGACTCTTG-1	2.60905
Miracidium	Neuron 1	mixed	sample2	sample2_CAAGCTAAGAGTCTGG-1	2.96371
Miracidium	Parenchyma 1	mixed	sample2	sample2_CAAGCTAAGCCTATTG-1	2.89858
Miracidium	Muscle 1	mixed	sample2	sample2_CAAGCTAAGTTCGGTT-1	2.92894
Miracidium	Stem A	mixed	sample2	sample2_CAAGCTACAAGAATGT-1	2.82675
Miracidium	Stem B	mixed	sample2	sample2_CAAGCTACAAGATTGA-1	2.83846
Miracidium	Parenchyma 1	mixed	sample2	sample2_CAAGCTACAGATTCGT-1	2.89513
Miracidium	Muscle 1	mixed	sample2	sample2_CAAGCTACAGCACAAG-1	2.75576
Miracidium	Muscle 1	mixed	sample2	sample2_CAAGCTAGTTTGAAAG-1	2.79253
Miracidium	Muscle 2	mixed	sample2	sample2_CAAGCTATCAGCTGAT-1	2.84986
Miracidium	Stem F	mixed	sample2	sample2_CAAGGGACAAGTTCCA-1	2.71604
Miracidium	Stem B	mixed	sample2	sample2_CAAGGGACAAGTTGGG-1	2.92732
Miracidium	Stem D	mixed	sample2	sample2_CAAGGGACAGCAGTCC-1	2.92424
Miracidium	Parenchyma 1	mixed	sample2	sample2_CAAGGGACAGTTTGGT-1	3.14651
Miracidium	Stem F	mixed	sample2	sample2_CAAGGGAGTTTCGTAG-1	2.6606
Miracidium	Parenchyma 2	mixed	sample2	sample2_CAAGGGATCAGACCGC-1	3.39753
Miracidium	Stem A	mixed	sample2	sample2_CAAGGGATCTGGCTGG-1	2.76264
Miracidium	Parenchyma 1	mixed	sample2	sample2_CAATACGCAACTGCCG-1	3.33114
Miracidium	Protonephridia	mixed	sample2	sample2_CAATACGTCACTGATG-1	2.67151
Miracidium	Stem A	mixed	sample2	sample2_CAATACGTCGTCTCAC-1	2.79621
Miracidium	Muscle 2	mixed	sample2	sample2_CAATACGTCTTCGCTG-1	2.94749
Miracidium	Stem F	mixed	sample2	sample2_CAATCGAAGATGTTAG-1	2.75943
Miracidium	Stem A	mixed	sample2	sample2_CAATCGACAAATGGCG-1	2.81934
Miracidium	Stem B	mixed	sample2	sample2_CAATCGACAAATTGGA-1	2.89127
Miracidium	Stem A	mixed	sample2	sample2_CAATCGACATACTTTC-1	2.87534
Miracidium	Stem A	mixed	sample2	sample2_CAATCGAGTACAGCGA-1	2.86339
Miracidium	Stem C	mixed	sample2	sample2_CAATCGAGTGATACTC-1	2.86831
Miracidium	Stem F	mixed	sample2	sample2_CAATCGAGTTACTCAG-1	2.59437
Miracidium	Muscle 2	mixed	sample2	sample2_CAATCGAGTTGATGTC-1	2.80007
Miracidium	Parenchyma 1	mixed	sample2	sample2_CAATCGATCCATAGGT-1	2.81563
Miracidium	Parenchyma 2	mixed	sample2	sample2_CAATGACAGTGCTCGC-1	3.12047
Miracidium	Stem F	mixed	sample2	sample2_CAATGACCACGGATCC-1	2.68206
Miracidium	Stem F	mixed	sample2	sample2_CAATGACCAGGAATCG-1	2.81376
Miracidium	Parenchyma 2	mixed	sample2	sample2_CAATGACTCGTCGATA-1	3.21356
Miracidium	Stem C	mixed	sample2	sample2_CAATTTCAGCGAGTAC-1	2.73003
Miracidium	Stem D	mixed	sample2	sample2_CAATTTCAGTGATAAC-1	2.80347
Miracidium	Protonephridia	mixed	sample2	sample2_CAATTTCCATTGGCAT-1	3.02084
Miracidium	Ciliary plate	mixed	sample2	sample2_CAATTTCGTCTCACAA-1	3.26584
Miracidium	Muscle 1	mixed	sample2	sample2_CAATTTCGTCTGTGGC-1	2.92562
Miracidium	Parenchyma 1	mixed	sample2	sample2_CAATTTCTCCACCTGT-1	3.11121
Miracidium	Stem C	mixed	sample2	sample2_CAATTTCTCCCATAGA-1	2.7175
Miracidium	Neuron 1	mixed	sample2	sample2_CAATTTCTCTGGTGGC-1	2.7779
Miracidium	Stem B	mixed	sample2	sample2_CAATTTCTCTTTCTAG-1	2.93366
Miracidium	Stem F	mixed	sample2	sample2_CACAACACAACAGCCC-1	2.6469
Miracidium	Parenchyma 1	mixed	sample2	sample2_CACAACAGTAATGATG-1	3.23826
Miracidium	Stem B	mixed	sample2	sample2_CACACAAAGGTTAGTA-1	2.77404
Miracidium	Muscle 2	mixed	sample2	sample2_CACACAACACAATCTG-1	2.87967
Miracidium	Muscle 2	mixed	sample2	sample2_CACACAACACTGTCCT-1	3.05437
Miracidium	Stem D	mixed	sample2	sample2_CACACAAGTACCACGC-1	2.68858
Miracidium	Protonephridia	mixed	sample2	sample2_CACACAAGTAGACTGG-1	2.97506
Miracidium	Stem F	mixed	sample2	sample2_CACACAAGTCATCTAG-1	2.96414
Miracidium	Tegument	mixed	sample2	sample2_CACACAAGTTTCCCAC-1	3.54503
Miracidium	Stem A	mixed	sample2	sample2_CACACAATCACCGGGT-1	2.82915
Miracidium	Stem D	mixed	sample2	sample2_CACAGATAGTCGAAAT-1	2.8237
Miracidium	Protonephridia	mixed	sample2	sample2_CACAGATCAAAGGGCT-1	3.0084
Miracidium	Stem F	mixed	sample2	sample2_CACAGATCACTAAACC-1	2.86916
Miracidium	Stem F	mixed	sample2	sample2_CACAGATGTTACGATC-1	2.73199
Miracidium	Muscle 1	mixed	sample2	sample2_CACAGATTCAAGTGGG-1	2.51329
Miracidium	Stem F	mixed	sample2	sample2_CACAGATTCAGCGGAA-1	2.69055
Miracidium	Stem C	mixed	sample2	sample2_CACAGATTCGGAGTAG-1	2.88564
Miracidium	Muscle 1	mixed	sample2	sample2_CACAGATTCGTTCATT-1	2.93969
Miracidium	Stem D	mixed	sample2	sample2_CACAGATTCTAGCCTC-1	2.87036
Miracidium	Parenchyma 1	mixed	sample2	sample2_CACAGGCCAAGTCCCG-1	3.02272
Miracidium	Protonephridia	mixed	sample2	sample2_CACAGGCCAGCTACCG-1	2.94598
Miracidium	Stem B	mixed	sample2	sample2_CACAGGCCAGTGAGCA-1	2.89682
Miracidium	Stem C	mixed	sample2	sample2_CACAGGCCATCATTGG-1	2.86956
Miracidium	Stem C	mixed	sample2	sample2_CACAGGCCATTGGGAG-1	2.96227
Miracidium	Stem C	mixed	sample2	sample2_CACAGGCGTATGATCC-1	2.80456
Miracidium	Stem C	mixed	sample2	sample2_CACAGGCGTCCTCAGG-1	2.78158
Miracidium	Muscle 1	mixed	sample2	sample2_CACATGAAGTTGAATG-1	2.76259
Miracidium	Stem C	mixed	sample2	sample2_CACATGACACCAGCTG-1	3.00425
Miracidium	Stem C	mixed	sample2	sample2_CACATGACACTCCTTG-1	3.01618
Miracidium	Stem A	mixed	sample2	sample2_CACATGACAGACACCC-1	2.78626
Miracidium	Muscle 1	mixed	sample2	sample2_CACATGAGTACAGAGC-1	2.88494
Miracidium	Stem C	mixed	sample2	sample2_CACATGAGTAGTACGG-1	2.80578
Miracidium	Stem A	mixed	sample2	sample2_CACATGAGTCACTTCC-1	2.9583
Miracidium	Parenchyma 1	mixed	sample2	sample2_CACATGAGTCTACTGA-1	2.85759
Miracidium	Stem D	mixed	sample2	sample2_CACATGAGTTCTCGCT-1	2.9411
Miracidium	Parenchyma 1	mixed	sample2	sample2_CACATGAGTTGGGAAC-1	3.0701
Miracidium	Stem D	mixed	sample2	sample2_CACATGATCAGCTAGT-1	2.81139
Miracidium	Stem F	mixed	sample2	sample2_CACATGATCCAGCACG-1	2.81303
Miracidium	Stem C	mixed	sample2	sample2_CACATGATCGGAAGGT-1	3.02146
Miracidium	Parenchyma 1	mixed	sample2	sample2_CACATGATCTTACCGC-1	3.03137
Miracidium	Stem D	mixed	sample2	sample2_CACCAAAAGTAGAATC-1	2.85987
Miracidium	Stem B	mixed	sample2	sample2_CACCAAACACACCTGG-1	2.82923
Miracidium	Muscle 1	mixed	sample2	sample2_CACCAAACACAGAAGC-1	2.99447
Miracidium	Stem F	mixed	sample2	sample2_CACCAAACAGCTTTGA-1	2.7791
Miracidium	Stem A	mixed	sample2	sample2_CACCAAAGTGAGTAGC-1	2.80088
Miracidium	Stem G	mixed	sample2	sample2_CACCAAATCGAGAAGC-1	2.7741
Miracidium	Stem F	mixed	sample2	sample2_CACCGTTAGCTCTTCC-1	2.76142
Miracidium	Stem C	mixed	sample2	sample2_CACCGTTCAACCGCTG-1	2.86845
Miracidium	Parenchyma 1	mixed	sample2	sample2_CACCGTTCATCGATGT-1	3.17425
Miracidium	Stem E	mixed	sample2	sample2_CACCGTTTCTTCCTAA-1	2.84372
Miracidium	Stem D	mixed	sample2	sample2_CACGAATAGCAAGCCA-1	2.72557
Miracidium	Stem D	mixed	sample2	sample2_CACGAATAGGGCAGTT-1	2.71548
Miracidium	Muscle 1	mixed	sample2	sample2_CACGAATCATACCGTA-1	2.92271
Miracidium	Stem F	mixed	sample2	sample2_CACGAATTCAGTGCGC-1	2.41635
Miracidium	Muscle 1	mixed	sample2	sample2_CACGGGTAGTAACCTC-1	2.91254
Miracidium	Muscle 1	mixed	sample2	sample2_CACGGGTCAACCCTAA-1	2.83949
Miracidium	Stem D	mixed	sample2	sample2_CACGGGTCAAGAAATC-1	2.75092
Miracidium	Stem B	mixed	sample2	sample2_CACGGGTGTACCACGC-1	2.90787
Miracidium	Stem A	mixed	sample2	sample2_CACGGGTGTAGACTGG-1	2.74795
Miracidium	Stem D	mixed	sample2	sample2_CACGGGTGTCTACGAT-1	2.83415
Miracidium	Stem D	mixed	sample2	sample2_CACGGGTTCCACGGGT-1	2.87501
Miracidium	Neuron 4	mixed	sample2	sample2_CACGGGTTCCACGTAA-1	3.24903
Miracidium	Stem C	mixed	sample2	sample2_CACGTGGAGACTTAAG-1	2.94431
Miracidium	Stem C	mixed	sample2	sample2_CACGTGGAGATGTTCC-1	2.86888
Miracidium	Stem A	mixed	sample2	sample2_CACGTGGAGTTTGCTG-1	2.87402
Miracidium	Stem C	mixed	sample2	sample2_CACGTGGCACGAGAAC-1	2.76234
Miracidium	Stem C	mixed	sample2	sample2_CACGTGGCATCAGCAT-1	2.88056
Miracidium	Parenchyma 2	mixed	sample2	sample2_CACGTGGGTGTTCCTC-1	2.97826
Miracidium	Stem C	mixed	sample2	sample2_CACGTTCAGACGTCGA-1	2.89579
Miracidium	Stem A	mixed	sample2	sample2_CACGTTCAGCGCTGAA-1	2.8925
Miracidium	Stem C	mixed	sample2	sample2_CACGTTCAGCGTACAG-1	2.99396
Miracidium	Muscle 1	mixed	sample2	sample2_CACGTTCAGGAGTCTG-1	2.87665
Miracidium	Stem C	mixed	sample2	sample2_CACGTTCAGGGCTGAT-1	2.9631
Miracidium	Muscle 1	mixed	sample2	sample2_CACGTTCAGGTAGTAT-1	2.86407
Miracidium	Muscle 1	mixed	sample2	sample2_CACGTTCCATTCTCTA-1	2.58216
Miracidium	Parenchyma 2	mixed	sample2	sample2_CACGTTCGTCTCTCAC-1	2.97935
Miracidium	Stem F	mixed	sample2	sample2_CACGTTCTCATTACGG-1	2.87283
Miracidium	Stem F	mixed	sample2	sample2_CACGTTCTCTATCCAT-1	2.95587
Miracidium	Stem F	mixed	sample2	sample2_CACGTTCTCTGGACCG-1	2.71959
Miracidium	Protonephridia	mixed	sample2	sample2_CACTAAGAGGCGTCCT-1	3.01008
Miracidium	Stem A	mixed	sample2	sample2_CACTAAGAGTGCCCGT-1	2.85611
Miracidium	Stem B	mixed	sample2	sample2_CACTAAGCACCCATAA-1	2.91735
Miracidium	Muscle 1	mixed	sample2	sample2_CACTAAGCATAGAATG-1	3.03381
Miracidium	Muscle 1	mixed	sample2	sample2_CACTAAGCATTCGGGC-1	2.88677
Miracidium	Stem D	mixed	sample2	sample2_CACTAAGGTGCCCACA-1	2.81421
Miracidium	Stem F	mixed	sample2	sample2_CACTAAGTCTGCAGCG-1	2.97511
Miracidium	Stem F	mixed	sample2	sample2_CACTGAACAGTCCCGA-1	2.83473
Miracidium	Stem B	mixed	sample2	sample2_CACTGAAGTTAGGCCC-1	2.86803
Miracidium	Stem E	mixed	sample2	sample2_CACTGAATCCCGTTCA-1	2.91856
Miracidium	Stem C	mixed	sample2	sample2_CACTGGGAGCAGGGAG-1	2.88758
Miracidium	Stem D	mixed	sample2	sample2_CACTGGGAGTTGGCGA-1	2.80969
Miracidium	Stem A	mixed	sample2	sample2_CACTGGGGTGCACAAG-1	2.87158
Miracidium	Parenchyma 1	mixed	sample2	sample2_CACTGGGTCATCGCCT-1	2.67351
Miracidium	Stem A	mixed	sample2	sample2_CACTGGGTCTACACTT-1	2.80115
Miracidium	Stem D	mixed	sample2	sample2_CACTGTCAGTGTAGAT-1	2.92767
Miracidium	Stem C	mixed	sample2	sample2_CACTGTCCAGACGGAT-1	2.79535
Miracidium	Stem A	mixed	sample2	sample2_CACTGTCGTCTTACAG-1	2.86205
Miracidium	Stem F	mixed	sample2	sample2_CACTGTCGTGAGCCAA-1	2.49163
Miracidium	Stem D	mixed	sample2	sample2_CACTGTCGTGCCCGTA-1	2.57033
Miracidium	Muscle 2	mixed	sample2	sample2_CACTGTCTCGTGGCTG-1	3.12342
Miracidium	Stem C	mixed	sample2	sample2_CACTGTCTCTGACCCT-1	2.78391
Miracidium	Parenchyma 1	mixed	sample2	sample2_CACTTCGAGCATCAGG-1	2.88163
Miracidium	Muscle 2	mixed	sample2	sample2_CACTTCGTCAGTCATG-1	2.79319
Miracidium	Muscle 1	mixed	sample2	sample2_CACTTCGTCATGAGGG-1	2.74645
Miracidium	Stem D	mixed	sample2	sample2_CACTTCGTCCAATCTT-1	2.6605
Miracidium	Muscle 1	mixed	sample2	sample2_CAGAGCCAGACTTAAG-1	3.21847
Miracidium	Stem C	mixed	sample2	sample2_CAGAGCCAGAGGTATT-1	2.82235
Miracidium	Stem B	mixed	sample2	sample2_CAGAGCCCAAGTGCAG-1	2.87705
Miracidium	Stem F	mixed	sample2	sample2_CAGAGCCCAGTGTGCC-1	2.68371
Miracidium	Parenchyma 1	mixed	sample2	sample2_CAGAGCCCATATACCG-1	3.02847
Miracidium	Muscle 1	mixed	sample2	sample2_CAGAGCCGTAAGCGGT-1	2.95247
Miracidium	Stem D	mixed	sample2	sample2_CAGAGCCGTACCAATC-1	2.70465
Miracidium	Stem A	mixed	sample2	sample2_CAGAGCCGTGCGGTAA-1	2.83973
Miracidium	Stem B	mixed	sample2	sample2_CAGAGCCGTGCTCGTG-1	2.74521
Miracidium	Muscle 1	mixed	sample2	sample2_CAGAGCCTCAATCGGT-1	2.87419
Miracidium	Stem A	mixed	sample2	sample2_CAGAGCCTCCCAGGCA-1	2.83868
Miracidium	Stem C	mixed	sample2	sample2_CAGAGCCTCGCAATGT-1	2.78175
Miracidium	Stem F	mixed	sample2	sample2_CAGAGCCTCTATCACT-1	2.55438
Miracidium	Parenchyma 1	mixed	sample2	sample2_CAGAGCCTCTGAACGT-1	3.25487
Miracidium	Stem D	mixed	sample2	sample2_CAGATACCAAAGCTCT-1	2.81809
Miracidium	Stem B	mixed	sample2	sample2_CAGATACCAAAGGGTC-1	2.65845
Miracidium	Stem B	mixed	sample2	sample2_CAGATACGTGGATCGA-1	2.92895
Miracidium	Muscle 2	mixed	sample2	sample2_CAGATACTCATTGGTG-1	3.17409
Miracidium	Protonephridia	mixed	sample2	sample2_CAGATCACACTTCCTG-1	2.84575
Miracidium	Stem F	mixed	sample2	sample2_CAGATCACAGCACACC-1	2.67618
Miracidium	Stem F	mixed	sample2	sample2_CAGATCACATTGCCGG-1	2.93265
Miracidium	Stem F	mixed	sample2	sample2_CAGATCAGTACCTAAC-1	2.69346
Miracidium	Stem A	mixed	sample2	sample2_CAGATCAGTGGTTTAC-1	3.05337
Miracidium	Stem D	mixed	sample2	sample2_CAGATTGAGAGACAAG-1	2.7993
Miracidium	Stem F	mixed	sample2	sample2_CAGATTGCAATTGTGC-1	2.68138
Miracidium	Muscle 1	mixed	sample2	sample2_CAGATTGCAGTAGAAT-1	2.86046
Miracidium	Parenchyma 1	mixed	sample2	sample2_CAGATTGGTACCAATC-1	3.1363
Miracidium	Stem C	mixed	sample2	sample2_CAGATTGGTTCGAAGG-1	2.79028
Miracidium	Stem A	mixed	sample2	sample2_CAGATTGTCAACGAGG-1	2.88312
Miracidium	Muscle 1	mixed	sample2	sample2_CAGATTGTCGCACGAC-1	2.78524
Miracidium	Stem C	mixed	sample2	sample2_CAGCAATAGCGGGTAT-1	2.73865
Miracidium	Stem D	mixed	sample2	sample2_CAGCAATAGGGTACAC-1	2.9284
Miracidium	Stem D	mixed	sample2	sample2_CAGCAATGTACGACAG-1	2.81056
Miracidium	Muscle 2	mixed	sample2	sample2_CAGCAATGTGGCTTGC-1	2.96857
Miracidium	Muscle 2	mixed	sample2	sample2_CAGCAATGTGTGGTCC-1	2.81555
Miracidium	Stem F	mixed	sample2	sample2_CAGCACGCACAGTCAT-1	2.5933
Miracidium	Stem C	mixed	sample2	sample2_CAGCACGCAGGTGTGA-1	2.99287
Miracidium	Muscle 1	mixed	sample2	sample2_CAGCACGGTATCTCTT-1	2.96033
Miracidium	Stem A	mixed	sample2	sample2_CAGCACGGTGCCTTCT-1	2.91014
Miracidium	Parenchyma 1	mixed	sample2	sample2_CAGCACGGTGGAACAC-1	2.85364
Miracidium	Stem F	mixed	sample2	sample2_CAGCACGGTGGTAATA-1	2.79806
Miracidium	Stem B	mixed	sample2	sample2_CAGCACGGTTGCCAAT-1	2.81455
Miracidium	Stem C	mixed	sample2	sample2_CAGCACGGTTTGCAGT-1	3.01274
Miracidium	Muscle 2	mixed	sample2	sample2_CAGCACGTCCCGAACG-1	2.7923
Miracidium	Stem A	mixed	sample2	sample2_CAGCACGTCTGTACAG-1	2.83477
Miracidium	Stem D	mixed	sample2	sample2_CAGCAGCAGATCCTAC-1	2.81926
Miracidium	Stem D	mixed	sample2	sample2_CAGCAGCAGCCGGAAT-1	3.0243
Miracidium	Stem F	mixed	sample2	sample2_CAGCAGCAGCTGACAG-1	2.62083
Miracidium	Stem C	mixed	sample2	sample2_CAGCAGCAGGCTCTAT-1	2.76318
Miracidium	Muscle 1	mixed	sample2	sample2_CAGCAGCAGTGAGGTC-1	2.85076
Miracidium	Parenchyma 1	mixed	sample2	sample2_CAGCAGCCAAAGACGC-1	2.74429
Miracidium	Stem F	mixed	sample2	sample2_CAGCAGCCAACCAATC-1	2.42059
Miracidium	Stem D	mixed	sample2	sample2_CAGCAGCCAGTGACCC-1	2.90206
Miracidium	Stem B	mixed	sample2	sample2_CAGCAGCGTGCCTACG-1	2.96773
Miracidium	Stem A	mixed	sample2	sample2_CAGCAGCGTTAGAGAT-1	2.85614
Miracidium	Parenchyma 1	mixed	sample2	sample2_CAGCAGCTCAAATAGG-1	2.82312
Miracidium	Muscle 1	mixed	sample2	sample2_CAGCAGCTCCCGAACG-1	2.89159
Miracidium	Neuron 1	mixed	sample2	sample2_CAGCAGCTCGAATGCT-1	2.79687
Miracidium	Stem C	mixed	sample2	sample2_CAGCCAGAGGAACTCG-1	2.65753
Miracidium	Stem F	mixed	sample2	sample2_CAGCCAGAGGGTACGT-1	2.88714
Miracidium	Stem D	mixed	sample2	sample2_CAGCCAGAGGTGCCAA-1	2.87579
Miracidium	Stem B	mixed	sample2	sample2_CAGCCAGAGTTTCAGC-1	2.87711
Miracidium	Muscle 1	mixed	sample2	sample2_CAGCCAGCATCGTCCT-1	2.69804
Miracidium	Stem E	mixed	sample2	sample2_CAGCCAGCATGGAACG-1	2.62015
Miracidium	Stem D	mixed	sample2	sample2_CAGCCAGGTACAGAAT-1	2.7634
Miracidium	Parenchyma 2	mixed	sample2	sample2_CAGCCAGGTATGAGGC-1	2.97758
Miracidium	Muscle 1	mixed	sample2	sample2_CAGCCAGGTCGTACAT-1	2.91625
Miracidium	Muscle 1	mixed	sample2	sample2_CAGCCAGGTTTGTGGT-1	2.599
Miracidium	Muscle 2	mixed	sample2	sample2_CAGCCAGTCCAAACCA-1	2.83963
Miracidium	Stem A	mixed	sample2	sample2_CAGCCAGTCCGATAGT-1	2.91666
Miracidium	Stem C	mixed	sample2	sample2_CAGCGTGCAGACCCGT-1	2.70051
Miracidium	Stem C	mixed	sample2	sample2_CAGCGTGCAGGTATGG-1	2.84701
Miracidium	Parenchyma 1	mixed	sample2	sample2_CAGCGTGCAGGTCCGT-1	3.16633
Miracidium	Stem B	mixed	sample2	sample2_CAGCGTGCATCGATGT-1	2.66865
Miracidium	Stem F	mixed	sample2	sample2_CAGCGTGGTGCCGAAA-1	2.527
Miracidium	Stem A	mixed	sample2	sample2_CAGGCCAGTGTCCGTG-1	2.93062
Miracidium	Muscle 1	mixed	sample2	sample2_CAGGCCATCGCTACAA-1	2.68682
Miracidium	Stem A	mixed	sample2	sample2_CAGGCCATCTGGACTA-1	2.82277
Miracidium	Muscle 2	mixed	sample2	sample2_CAGGGCTAGAGGTCAC-1	3.03886
Miracidium	Stem D	mixed	sample2	sample2_CAGGGCTAGGAAAGGT-1	2.78875
Miracidium	Stem C	mixed	sample2	sample2_CAGGGCTAGTGCTCGC-1	2.76432
Miracidium	Stem D	mixed	sample2	sample2_CAGGGCTCACAGTCAT-1	2.84219
Miracidium	Stem A	mixed	sample2	sample2_CAGGGCTCAGGTAGTG-1	2.87845
Miracidium	Stem F	mixed	sample2	sample2_CAGGGCTCAGTCGGTC-1	2.54802
Miracidium	Stem C	mixed	sample2	sample2_CAGGGCTGTATGGAGC-1	2.79905
Miracidium	Stem D	mixed	sample2	sample2_CAGGGCTTCCAAACCA-1	2.93166
Miracidium	Parenchyma 1	mixed	sample2	sample2_CAGGGCTTCCAAGCCG-1	3.14859
Miracidium	Parenchyma 1	mixed	sample2	sample2_CAGGGCTTCCCGTTGT-1	3.19592
Miracidium	Stem C	mixed	sample2	sample2_CAGGTATAGCATCAAA-1	3.01608
Miracidium	Parenchyma 1	mixed	sample2	sample2_CAGGTATCATGAAGCG-1	2.38958
Miracidium	Stem F	mixed	sample2	sample2_CAGGTATGTCAGTCCG-1	2.67689
Miracidium	Stem C	mixed	sample2	sample2_CAGGTATGTCTTCCGT-1	2.97682
Miracidium	Muscle 1	mixed	sample2	sample2_CAGGTATGTGAACGGT-1	2.82196
Miracidium	Protonephridia	mixed	sample2	sample2_CAGGTATTCGCAGAGA-1	3.12606
Miracidium	Stem A	mixed	sample2	sample2_CAGGTATTCGGAGATG-1	2.84689
Miracidium	Stem F	mixed	sample2	sample2_CAGGTATTCTAAGCCA-1	2.77883
Miracidium	Stem A	mixed	sample2	sample2_CAGTGCGAGAGCCGAT-1	2.7853
Miracidium	Stem A	mixed	sample2	sample2_CAGTGCGAGGTACAAT-1	2.8732
Miracidium	Stem A	mixed	sample2	sample2_CAGTGCGCATGGACAG-1	2.92502
Miracidium	Parenchyma 1	mixed	sample2	sample2_CAGTGCGGTAATACCC-1	3.01722
Miracidium	Parenchyma 1	mixed	sample2	sample2_CAGTGCGGTATCCCAA-1	3.19417
Miracidium	Stem B	mixed	sample2	sample2_CAGTGCGGTCCGCAGT-1	2.92393
Miracidium	Stem F	mixed	sample2	sample2_CAGTGCGGTGCTAGCC-1	2.62867
Miracidium	Stem C	mixed	sample2	sample2_CAGTGCGTCCTTATAC-1	2.83563
Miracidium	Stem D	mixed	sample2	sample2_CAGTTAGAGACGCAGT-1	2.73241
Miracidium	Stem C	mixed	sample2	sample2_CAGTTAGCACGCCACA-1	2.78651
Miracidium	Muscle 1	mixed	sample2	sample2_CAGTTAGCACTAGAGG-1	2.69352
Miracidium	Stem D	mixed	sample2	sample2_CAGTTAGGTTTCGACA-1	2.80175
Miracidium	Muscle 1	mixed	sample2	sample2_CAGTTCCGTATCGCAT-1	2.78181
Miracidium	Muscle 1	mixed	sample2	sample2_CAGTTCCGTCCTCATC-1	2.75524
Miracidium	Stem F	mixed	sample2	sample2_CAGTTCCGTCCTGTTC-1	2.84619
Miracidium	Stem F	mixed	sample2	sample2_CAGTTCCGTCGTTGCG-1	2.69587
Miracidium	Parenchyma 2	mixed	sample2	sample2_CAGTTCCGTGTGAGCA-1	3.08063
Miracidium	Stem C	mixed	sample2	sample2_CAGTTCCGTTCGGTTA-1	2.86055
Miracidium	Stem C	mixed	sample2	sample2_CAGTTCCTCACGATCA-1	2.95961
Miracidium	Stem C	mixed	sample2	sample2_CAGTTCCTCTAATTCC-1	2.81404
Miracidium	Stem A	mixed	sample2	sample2_CATAAGCAGTCACGAG-1	2.90236
Miracidium	Stem A	mixed	sample2	sample2_CATAAGCCATGGACAG-1	2.90968
Miracidium	Muscle 1	mixed	sample2	sample2_CATAAGCGTAGGCTCC-1	2.98204
Miracidium	Muscle 1	mixed	sample2	sample2_CATAAGCGTGCCCACA-1	2.96994
Miracidium	Protonephridia	mixed	sample2	sample2_CATAAGCTCCCAATAG-1	2.70618
Miracidium	Muscle 1	mixed	sample2	sample2_CATACAGAGATGCTAA-1	2.80518
Miracidium	Muscle 2	mixed	sample2	sample2_CATACAGCAATGGCAG-1	2.82961
Miracidium	Stem A	mixed	sample2	sample2_CATACAGCAATTTCTC-1	2.80051
Miracidium	Protonephridia	mixed	sample2	sample2_CATACAGCAGCAAGAC-1	2.84237
Miracidium	Parenchyma 1	mixed	sample2	sample2_CATACAGGTCTTCATT-1	3.26555
Miracidium	Muscle 2	mixed	sample2	sample2_CATACAGTCCTCACGT-1	2.97205
Miracidium	Parenchyma 1	mixed	sample2	sample2_CATACAGTCGCTGCGA-1	3.10781
Miracidium	Muscle 1	mixed	sample2	sample2_CATACAGTCGTTAGTG-1	2.93484
Miracidium	Muscle 1	mixed	sample2	sample2_CATACAGTCTCGTCGT-1	2.92394
Miracidium	Stem C	mixed	sample2	sample2_CATACAGTCTGGGCGT-1	2.71081
Miracidium	Stem F	mixed	sample2	sample2_CATACCCGTGGGTTGA-1	2.76723
Miracidium	Stem C	mixed	sample2	sample2_CATACCCGTTCGGTCG-1	2.75042
Miracidium	Muscle 1	mixed	sample2	sample2_CATACTTAGACCTCAT-1	2.93607
Miracidium	Stem F	mixed	sample2	sample2_CATACTTCACAAAGTA-1	2.80371
Miracidium	Stem A	mixed	sample2	sample2_CATACTTGTTCGGGTC-1	2.82938
Miracidium	Protonephridia	mixed	sample2	sample2_CATACTTGTTGCATGT-1	2.93569
Miracidium	Muscle 2	mixed	sample2	sample2_CATACTTTCGGTGTTA-1	2.77858
Miracidium	Stem C	mixed	sample2	sample2_CATAGACAGGCGAACT-1	2.89757
Miracidium	Stem D	mixed	sample2	sample2_CATAGACAGGCTTAGG-1	2.92025
Miracidium	Stem B	mixed	sample2	sample2_CATAGACAGGGAGGCA-1	2.83891
Miracidium	Stem F	mixed	sample2	sample2_CATAGACCAATTCACG-1	2.82685
Miracidium	Stem C	mixed	sample2	sample2_CATAGACCACGGTCTG-1	2.7847
Miracidium	Stem D	mixed	sample2	sample2_CATAGACCACTCTAGA-1	2.72993
Miracidium	Stem D	mixed	sample2	sample2_CATAGACGTCCTCAGG-1	2.79587
Miracidium	Stem D	mixed	sample2	sample2_CATAGACTCGACACCG-1	2.89046
Miracidium	Stem F	mixed	sample2	sample2_CATAGACTCTGATGGT-1	3.01318
Miracidium	Stem F	mixed	sample2	sample2_CATCAAGAGGTTACCT-1	2.61231
Miracidium	Stem A	mixed	sample2	sample2_CATCAAGAGTCCGCCA-1	2.71092
Miracidium	Stem C	mixed	sample2	sample2_CATCAAGCAAACCATC-1	2.82761
Miracidium	Stem A	mixed	sample2	sample2_CATCAAGCAATGGGTG-1	2.83067
Miracidium	Muscle 1	mixed	sample2	sample2_CATCAAGCACAACGAG-1	2.90347
Miracidium	Stem F	mixed	sample2	sample2_CATCAAGGTTCTTCAT-1	2.54953
Miracidium	Parenchyma 1	mixed	sample2	sample2_CATCAAGTCCACTTTA-1	3.24809
Miracidium	Muscle 1	mixed	sample2	sample2_CATCCACAGAGACAAG-1	2.73286
Miracidium	Neuron 2	mixed	sample2	sample2_CATCCACCACTGGATT-1	2.80675
Miracidium	Stem F	mixed	sample2	sample2_CATCCACGTCTGATAC-1	2.65942
Miracidium	Stem C	mixed	sample2	sample2_CATCCCAAGCGATGAC-1	2.80135
Miracidium	Muscle 1	mixed	sample2	sample2_CATCCCAAGCTAATCC-1	2.84798
Miracidium	Stem A	mixed	sample2	sample2_CATCCCAAGGAGGGTG-1	3.04612
Miracidium	Stem D	mixed	sample2	sample2_CATCCCAAGTCTGCGC-1	2.81989
Miracidium	Stem B	mixed	sample2	sample2_CATCCCACACCCTAAA-1	2.89156
Miracidium	Protonephridia	mixed	sample2	sample2_CATCCCACAGTGAGCA-1	2.83005
Miracidium	Neuron 4	mixed	sample2	sample2_CATCCCAGTCTGTGAT-1	3.39431
Miracidium	Stem C	mixed	sample2	sample2_CATCCCAGTGAGATCG-1	2.73094
Miracidium	Protonephridia	mixed	sample2	sample2_CATCCCATCGTAACTG-1	2.95951
Miracidium	Stem C	mixed	sample2	sample2_CATCCCATCGTTCTCG-1	2.74484
Miracidium	Stem F	mixed	sample2	sample2_CATCCCATCTTGGCTC-1	2.52638
Miracidium	Stem A	mixed	sample2	sample2_CATCCGTAGAGTCACG-1	2.89195
Miracidium	Neuron 4	mixed	sample2	sample2_CATCCGTAGCAGTCTT-1	3.03631
Miracidium	Stem B	mixed	sample2	sample2_CATCCGTCAAGAGGTC-1	2.93436
Miracidium	Stem B	mixed	sample2	sample2_CATCCGTCATCCGGCA-1	2.7186
Miracidium	Stem D	mixed	sample2	sample2_CATCCGTTCCTACGAA-1	2.8523
Miracidium	Muscle 1	mixed	sample2	sample2_CATCCGTTCTCGAACA-1	2.95714
Miracidium	Parenchyma 1	mixed	sample2	sample2_CATCCGTTCTTAGCAG-1	2.76669
Miracidium	Stem B	mixed	sample2	sample2_CATCGCTCAGCGTTGC-1	3.00285
Miracidium	Parenchyma 1	mixed	sample2	sample2_CATCGCTCATCTGTTT-1	3.30658
Miracidium	Muscle 2	mixed	sample2	sample2_CATCGCTCATGTGCTA-1	3.08827
Miracidium	Stem A	mixed	sample2	sample2_CATCGCTGTACGATGG-1	2.74109
Miracidium	Muscle 1	mixed	sample2	sample2_CATCGCTGTGTGAATA-1	2.93331
Miracidium	Stem D	mixed	sample2	sample2_CATCGGGAGCATAGGC-1	2.93562
Miracidium	Stem C	mixed	sample2	sample2_CATCGGGAGCTCGTGC-1	2.94088
Miracidium	Stem D	mixed	sample2	sample2_CATCGGGAGGCCTTGC-1	2.81506
Miracidium	Protonephridia	mixed	sample2	sample2_CATCGGGAGTACAACA-1	2.85874
Miracidium	Stem E	mixed	sample2	sample2_CATCGGGCAGATAAAC-1	2.92494
Miracidium	Parenchyma 1	mixed	sample2	sample2_CATCGGGGTAGTGATA-1	2.97592
Miracidium	Stem C	mixed	sample2	sample2_CATCGGGGTCATCTAG-1	2.83216
Miracidium	Stem C	mixed	sample2	sample2_CATCGGGGTCCTGTCT-1	2.82144
Miracidium	Muscle 1	mixed	sample2	sample2_CATCGGGGTGACAGCA-1	3.09843
Miracidium	Stem D	mixed	sample2	sample2_CATCGGGTCAATGTCG-1	2.87149
Miracidium	Muscle 2	mixed	sample2	sample2_CATCGGGTCCGTCCTA-1	3.00379
Miracidium	Stem A	mixed	sample2	sample2_CATCGGGTCCTCTCTT-1	2.92752
Miracidium	Muscle 1	mixed	sample2	sample2_CATCGGGTCGAGAATA-1	2.94692
Miracidium	Muscle 1	mixed	sample2	sample2_CATCGGGTCGATACTG-1	2.79874
Miracidium	Stem F	mixed	sample2	sample2_CATCGGGTCGTAACCA-1	2.82706
Miracidium	Stem D	mixed	sample2	sample2_CATCGGGTCTGAGAAA-1	2.74311
Miracidium	Muscle 1	mixed	sample2	sample2_CATCGTCAGAAAGCGA-1	2.91783
Miracidium	Parenchyma 1	mixed	sample2	sample2_CATCGTCCAAAGAACT-1	3.41903
Miracidium	Muscle 1	mixed	sample2	sample2_CATCGTCCAATTTCGG-1	2.77512
Miracidium	Protonephridia	mixed	sample2	sample2_CATCGTCCAGGTGGAT-1	2.91138
Miracidium	Stem B	mixed	sample2	sample2_CATCGTCCAGTTGCGC-1	2.7523
Miracidium	Stem F	mixed	sample2	sample2_CATCGTCCATGTTCAG-1	2.80164
Miracidium	Stem C	mixed	sample2	sample2_CATGAGTAGGTCTTTG-1	2.92007
Miracidium	Stem A	mixed	sample2	sample2_CATGAGTAGTATTGCC-1	2.80516
Miracidium	Muscle 2	mixed	sample2	sample2_CATGAGTAGTCGCCCA-1	2.88111
Miracidium	Stem A	mixed	sample2	sample2_CATGAGTCATGTGGTT-1	2.82275
Miracidium	Stem A	mixed	sample2	sample2_CATGAGTGTATTCTCT-1	2.91035
Miracidium	Stem C	mixed	sample2	sample2_CATGAGTGTGCATTTG-1	2.8269
Miracidium	Stem F	mixed	sample2	sample2_CATGAGTGTGGCAACA-1	2.80356
Miracidium	Stem C	mixed	sample2	sample2_CATGAGTTCAAGAGTA-1	2.78085
Miracidium	Stem F	mixed	sample2	sample2_CATGAGTTCAGATGCT-1	2.68364
Miracidium	Parenchyma 2	mixed	sample2	sample2_CATGAGTTCCACTAGA-1	2.92202
Miracidium	Stem B	mixed	sample2	sample2_CATGAGTTCCGGTAAT-1	2.88008
Miracidium	Protonephridia	mixed	sample2	sample2_CATGAGTTCTCTCGAC-1	2.91154
Miracidium	Protonephridia	mixed	sample2	sample2_CATGCAACAAGGGTCA-1	2.95599
Miracidium	Parenchyma 2	mixed	sample2	sample2_CATGCAAGTAGGCTCC-1	2.94044
Miracidium	Stem A	mixed	sample2	sample2_CATGCAATCAGGTAAA-1	2.69088
Miracidium	Stem D	mixed	sample2	sample2_CATGCAATCATAGACC-1	2.74544
Miracidium	Stem A	mixed	sample2	sample2_CATGCAATCTCAGAAC-1	2.7601
Miracidium	Muscle 1	mixed	sample2	sample2_CATGCAATCTGGTGCG-1	2.77607
Miracidium	Stem A	mixed	sample2	sample2_CATGCCTAGTGAGGTC-1	2.98904
Miracidium	Stem C	mixed	sample2	sample2_CATGCCTCAACGACAG-1	2.77976
Miracidium	Stem F	mixed	sample2	sample2_CATGCCTGTCATCCCT-1	2.79111
Miracidium	Stem F	mixed	sample2	sample2_CATGCCTGTTCGGTTA-1	2.7833
Miracidium	Stem B	mixed	sample2	sample2_CATGCCTGTTGTATGC-1	2.99309
Miracidium	Parenchyma 1	mixed	sample2	sample2_CATGCCTTCCTACACC-1	3.05167
Miracidium	Stem F	mixed	sample2	sample2_CATGCCTTCCTGTTAT-1	2.76
Miracidium	Stem F	mixed	sample2	sample2_CATGCCTTCGTTGTGA-1	2.69134
Miracidium	Stem C	mixed	sample2	sample2_CATGCCTTCTAGCCAA-1	2.81598
Miracidium	Stem D	mixed	sample2	sample2_CATGCCTTCTGCACCT-1	2.86072
Miracidium	Stem C	mixed	sample2	sample2_CATGCGGAGCATTGTC-1	2.91017
Miracidium	Stem F	mixed	sample2	sample2_CATGCGGAGTGATGGC-1	2.74418
Miracidium	Stem F	mixed	sample2	sample2_CATGCGGCACATGGTT-1	2.61488
Miracidium	Ciliary plate	mixed	sample2	sample2_CATGCGGCATCCCACT-1	3.31
Miracidium	Stem F	mixed	sample2	sample2_CATGCGGCATGCGGTC-1	2.66152
Miracidium	Stem A	mixed	sample2	sample2_CATGCGGTCCGCTTAC-1	2.88633
Miracidium	Stem B	mixed	sample2	sample2_CATGCGGTCTCCAAGA-1	2.74019
Miracidium	Stem F	mixed	sample2	sample2_CATGCTCCATCGCTAA-1	2.84833
Miracidium	Stem F	mixed	sample2	sample2_CATGCTCGTAGAGACC-1	2.93491
Miracidium	Parenchyma 1	mixed	sample2	sample2_CATGGATAGGGAGAAT-1	3.17222
Miracidium	Stem C	mixed	sample2	sample2_CATGGATAGGTAAGGA-1	2.79451
Miracidium	Stem B	mixed	sample2	sample2_CATGGATCAGCGTGCT-1	2.79508
Miracidium	Parenchyma 1	mixed	sample2	sample2_CATGGATCAGCTGTTA-1	3.23799
Miracidium	Neuron 4	mixed	sample2	sample2_CATGGATGTAGAGGAA-1	2.85354
Miracidium	Stem C	mixed	sample2	sample2_CATGGATGTGGAGGTT-1	2.67248
Miracidium	Stem F	mixed	sample2	sample2_CATGGATTCAGAGTGG-1	2.44512
Miracidium	Stem D	mixed	sample2	sample2_CATGGATTCTGTTGGA-1	2.80682
Miracidium	Stem F	mixed	sample2	sample2_CATGGTAAGGCCCGTT-1	2.75747
Miracidium	Stem F	mixed	sample2	sample2_CATGGTAAGGTCTTTG-1	2.69077
Miracidium	Protonephridia	mixed	sample2	sample2_CATGGTAAGTATGAGT-1	2.94862
Miracidium	Stem C	mixed	sample2	sample2_CATGGTACACTGTCGG-1	2.92508
Miracidium	Stem D	mixed	sample2	sample2_CATGGTAGTAGGCAAC-1	2.87219
Miracidium	Muscle 1	mixed	sample2	sample2_CATGGTAGTAGTTAGA-1	2.98151
Miracidium	Stem C	mixed	sample2	sample2_CATGGTAGTCGAGATG-1	2.80204
Miracidium	Stem A	mixed	sample2	sample2_CATGGTAGTGGAAGTC-1	2.90341
Miracidium	Parenchyma 2	mixed	sample2	sample2_CATGGTAGTGGTTCTA-1	3.25204
Miracidium	Stem A	mixed	sample2	sample2_CATTCATAGCTCTGTA-1	2.79869
Miracidium	Muscle 2	mixed	sample2	sample2_CATTCATAGGATGCGT-1	2.86154
Miracidium	Stem C	mixed	sample2	sample2_CATTCATCAACAACAA-1	2.7979
Miracidium	Stem C	mixed	sample2	sample2_CATTCATCAGGGATAC-1	2.75515
Miracidium	Stem F	mixed	sample2	sample2_CATTCATCAGGTTCAT-1	2.97277
Miracidium	Parenchyma 1	mixed	sample2	sample2_CATTCATCATCTATCT-1	3.03119
Miracidium	Muscle 1	mixed	sample2	sample2_CATTCATGTTCAAGTC-1	2.7854
Miracidium	Muscle 1	mixed	sample2	sample2_CATTCATTCCACTAGA-1	2.80961
Miracidium	Stem F	mixed	sample2	sample2_CATTCATTCGGAGTAG-1	2.7939
Miracidium	Muscle 1	mixed	sample2	sample2_CATTCCGAGAACTTCC-1	2.73553
Miracidium	Stem F	mixed	sample2	sample2_CATTCCGAGAGCTGCA-1	2.70936
Miracidium	Stem D	mixed	sample2	sample2_CATTCCGAGCGCTGAA-1	2.83106
Miracidium	Muscle 2	mixed	sample2	sample2_CATTCCGCACACCTAA-1	2.85148
Miracidium	Muscle 1	mixed	sample2	sample2_CATTCCGGTCAGGAGT-1	2.96104
Miracidium	Neuron 1	mixed	sample2	sample2_CATTCCGGTGCCGTAC-1	3.25379
Miracidium	Stem C	mixed	sample2	sample2_CATTCCGGTGTGAATA-1	2.7717
Miracidium	Stem D	mixed	sample2	sample2_CATTCCGTCCCTATTA-1	2.80332
Miracidium	Muscle 1	mixed	sample2	sample2_CATTCTAAGTCATGAA-1	2.82125
Miracidium	Muscle 2	mixed	sample2	sample2_CATTCTAAGTTATGGA-1	2.91482
Miracidium	Stem D	mixed	sample2	sample2_CATTCTACACAGTGAG-1	2.65751
Miracidium	Muscle 1	mixed	sample2	sample2_CATTCTAGTCGGAAAC-1	2.89693
Miracidium	Stem D	mixed	sample2	sample2_CATTCTATCCCACAGG-1	2.95715
Miracidium	Stem C	mixed	sample2	sample2_CATTCTATCTAAGCCA-1	2.88669
Miracidium	Stem F	mixed	sample2	sample2_CATTGAGAGATGCAGC-1	2.72328
Miracidium	Stem F	mixed	sample2	sample2_CATTGAGAGCACTCTA-1	2.7406
Miracidium	Muscle 1	mixed	sample2	sample2_CATTGAGAGTGCACTT-1	2.97487
Miracidium	Stem D	mixed	sample2	sample2_CATTGAGCAAGTATCC-1	2.76064
Miracidium	Stem F	mixed	sample2	sample2_CATTGAGTCCGCAACG-1	2.53987
Miracidium	Protonephridia	mixed	sample2	sample2_CATTGAGTCTATTCGT-1	3.0644
Miracidium	Muscle 2	mixed	sample2	sample2_CATTGCCAGACGGAAA-1	2.97053
Miracidium	Stem B	mixed	sample2	sample2_CATTGCCAGTTTGAGA-1	2.92778
Miracidium	Stem D	mixed	sample2	sample2_CATTGCCCACAACGCC-1	2.75518
Miracidium	Stem E	mixed	sample2	sample2_CATTGCCGTGAATATG-1	2.91962
Miracidium	Muscle 1	mixed	sample2	sample2_CATTGCCGTGTCTAAC-1	2.84905
Miracidium	Muscle 1	mixed	sample2	sample2_CATTGCCGTTACCGTA-1	2.82635
Miracidium	Stem F	mixed	sample2	sample2_CATTGCCTCGTAACTG-1	2.53917
Miracidium	Parenchyma 1	mixed	sample2	sample2_CATTGCCTCGTCAGAT-1	3.22332
Miracidium	Parenchyma 1	mixed	sample2	sample2_CATTGTTAGTCTCTGA-1	3.06207
Miracidium	Parenchyma 1	mixed	sample2	sample2_CATTGTTGTATTGAGA-1	3.04619
Miracidium	Stem F	mixed	sample2	sample2_CATTGTTGTCTGCCTT-1	2.65295
Miracidium	Stem D	mixed	sample2	sample2_CATTGTTGTGTAGCAG-1	2.82888
Miracidium	Stem B	mixed	sample2	sample2_CATTTCAAGAGTACCG-1	2.81784
Miracidium	Protonephridia	mixed	sample2	sample2_CATTTCAAGCCGTCGT-1	2.71321
Miracidium	Neuron 1	mixed	sample2	sample2_CATTTCAAGTATAGGT-1	2.85621
Miracidium	Stem A	mixed	sample2	sample2_CATTTCACAAATCCCA-1	3.01171
Miracidium	Stem F	mixed	sample2	sample2_CATTTCATCTCATGGA-1	2.5831
Miracidium	Muscle 2	mixed	sample2	sample2_CCAAGCGAGAATTGTG-1	3.4698
Miracidium	Stem F	mixed	sample2	sample2_CCAAGCGGTATGCTTG-1	2.73618
Miracidium	Muscle 2	mixed	sample2	sample2_CCAATGACAAAGCAAT-1	2.82977
Miracidium	Stem A	mixed	sample2	sample2_CCAATGACAGACCAGA-1	2.73746
Miracidium	Stem C	mixed	sample2	sample2_CCAATGACATCGATAC-1	3.02753
Miracidium	Parenchyma 1	mixed	sample2	sample2_CCAATGACATCTCATT-1	2.89984
Miracidium	Stem D	mixed	sample2	sample2_CCAATGACATTCCTCG-1	2.90259
Miracidium	Parenchyma 1	mixed	sample2	sample2_CCAATGAGTCGCGTCA-1	2.97764
Miracidium	Stem F	mixed	sample2	sample2_CCAATGAGTTAGGCCC-1	2.60427
Miracidium	Stem F	mixed	sample2	sample2_CCAATGAGTTGTAAAG-1	2.74943
Miracidium	Muscle 1	mixed	sample2	sample2_CCAATGATCACAACCA-1	2.61105
Miracidium	Stem E	mixed	sample2	sample2_CCAATGATCCAACCGG-1	2.88921
Miracidium	Stem E	mixed	sample2	sample2_CCAATGATCCTCCACA-1	2.90982
Miracidium	Stem C	mixed	sample2	sample2_CCAATGATCGAGCACC-1	2.92831
Miracidium	Stem F	mixed	sample2	sample2_CCAATGATCTACTTCA-1	2.67034
Miracidium	Stem A	mixed	sample2	sample2_CCAATTTCAGCTACTA-1	2.9028
Miracidium	Stem F	mixed	sample2	sample2_CCAATTTCATCATGAC-1	2.90876
Miracidium	Stem D	mixed	sample2	sample2_CCAATTTGTCTAGGTT-1	2.88174
Miracidium	Stem D	mixed	sample2	sample2_CCAATTTGTGGGTCAA-1	2.87726
Miracidium	Parenchyma 2	mixed	sample2	sample2_CCAATTTGTTGATCGT-1	3.3596
Miracidium	Stem B	mixed	sample2	sample2_CCACAAAAGCGATTCT-1	2.88737
Miracidium	Stem F	mixed	sample2	sample2_CCACAAAAGTATTCCG-1	2.58509
Miracidium	Protonephridia	mixed	sample2	sample2_CCACAAACAAGTGATA-1	2.99563
Miracidium	Parenchyma 1	mixed	sample2	sample2_CCACAAACACGAAGAC-1	3.04308
Miracidium	Stem C	mixed	sample2	sample2_CCACAAACAGCTACTA-1	2.87209
Miracidium	Parenchyma 1	mixed	sample2	sample2_CCACAAAGTTTCGTTT-1	2.81381
Miracidium	Stem F	mixed	sample2	sample2_CCACAAATCCCATTTA-1	2.5549
Miracidium	Muscle 2	mixed	sample2	sample2_CCACACTAGAGAATCT-1	3.00242
Miracidium	Stem A	mixed	sample2	sample2_CCACACTAGCCACAAG-1	2.8128
Miracidium	Stem B	mixed	sample2	sample2_CCACACTCATCGCTGG-1	2.98893
Miracidium	Parenchyma 1	mixed	sample2	sample2_CCACACTCATTAAAGG-1	3.15749
Miracidium	Stem C	mixed	sample2	sample2_CCACACTTCGGCTATA-1	2.94064
Miracidium	Stem D	mixed	sample2	sample2_CCACACTTCTGCATAG-1	2.94711
Miracidium	Stem B	mixed	sample2	sample2_CCACCATAGCCAAGCA-1	2.8167
Miracidium	Muscle 1	mixed	sample2	sample2_CCACCATCACGACTAT-1	2.75806
Miracidium	Stem F	mixed	sample2	sample2_CCACCATGTAAGGCCA-1	2.77515
Miracidium	Stem C	mixed	sample2	sample2_CCACCATGTGGCTCTG-1	2.84063
Miracidium	Stem E	mixed	sample2	sample2_CCACCATTCAAAGCCT-1	2.91017
Miracidium	Neuron 4	mixed	sample2	sample2_CCACCATTCACTGGGC-1	2.79112
Miracidium	Stem B	mixed	sample2	sample2_CCACCATTCCGGCAGT-1	2.86565
Miracidium	Parenchyma 1	mixed	sample2	sample2_CCACCATTCGAGTACT-1	3.25563
Miracidium	Stem C	mixed	sample2	sample2_CCACCATTCTCGTGGG-1	2.91585
Miracidium	Stem A	mixed	sample2	sample2_CCACCATTCTTGAACG-1	2.79094
Miracidium	Neuron 5	mixed	sample2	sample2_CCACGAGCAGCCCAGT-1	2.76488
Miracidium	Stem D	mixed	sample2	sample2_CCACGAGCAGCTCCTT-1	2.82872
Miracidium	Stem C	mixed	sample2	sample2_CCACGAGCAGTGTACT-1	3.02964
Miracidium	Muscle 1	mixed	sample2	sample2_CCACGAGGTATTCCTT-1	2.88534
Miracidium	Neuron 1	mixed	sample2	sample2_CCACGAGGTTCATCGA-1	2.94956
Miracidium	Stem D	mixed	sample2	sample2_CCACGAGTCCAAATGC-1	2.84221
Miracidium	Muscle 1	mixed	sample2	sample2_CCACGTTAGCATGGGT-1	2.84598
Miracidium	Muscle 1	mixed	sample2	sample2_CCACGTTCAATGCAAA-1	2.63824
Miracidium	Parenchyma 2	mixed	sample2	sample2_CCACGTTCATCAACCA-1	3.08112
Miracidium	Stem C	mixed	sample2	sample2_CCACGTTCATTATGCG-1	2.70217
Miracidium	Stem A	mixed	sample2	sample2_CCACGTTGTACAAACA-1	2.81416
Miracidium	Neuron 1	mixed	sample2	sample2_CCACGTTGTCGCGTCA-1	3.03781
Miracidium	Stem A	mixed	sample2	sample2_CCACGTTGTGAGGATC-1	2.82266
Miracidium	Stem C	mixed	sample2	sample2_CCACGTTTCATGCCCT-1	2.71918
Miracidium	Stem A	mixed	sample2	sample2_CCACGTTTCCTCAGGG-1	2.90273
Miracidium	Stem F	mixed	sample2	sample2_CCACTTGAGATACAGT-1	2.64157
Miracidium	Stem F	mixed	sample2	sample2_CCACTTGAGCGGGTAT-1	2.6696
Miracidium	Stem C	mixed	sample2	sample2_CCACTTGCACACCGCA-1	2.83204
Miracidium	Parenchyma 1	mixed	sample2	sample2_CCACTTGTCTAGTCAG-1	2.82581
Miracidium	Stem A	mixed	sample2	sample2_CCACTTGTCTTGGCTC-1	2.85496
Miracidium	Stem B	mixed	sample2	sample2_CCATAAGAGGGCCTCT-1	2.84097
Miracidium	Stem D	mixed	sample2	sample2_CCATAAGCACGCAAAG-1	2.95724
Miracidium	Stem A	mixed	sample2	sample2_CCATAAGGTATGGGAC-1	2.81219
Miracidium	Neuron 5	mixed	sample2	sample2_CCATAAGGTTTAAGGA-1	3.00616
Miracidium	Muscle 1	mixed	sample2	sample2_CCATAAGTCGCAACAT-1	2.81258
Miracidium	Protonephridia	mixed	sample2	sample2_CCATAAGTCTCAACCC-1	3.02648
Miracidium	Stem F	mixed	sample2	sample2_CCATCACAGACTCGAG-1	2.60612
Miracidium	Stem A	mixed	sample2	sample2_CCATCACAGCAGGGAG-1	2.84647
Miracidium	Stem F	mixed	sample2	sample2_CCATCACCAGGTTTAC-1	2.85965
Miracidium	Muscle 1	mixed	sample2	sample2_CCATCACCATACCATG-1	2.98265
Miracidium	Neuron 4	mixed	sample2	sample2_CCATCACCATTGACCA-1	3.2454
Miracidium	Stem F	mixed	sample2	sample2_CCATCACTCGCTGACG-1	2.83255
Miracidium	Stem A	mixed	sample2	sample2_CCCAACTAGCTGAGTG-1	2.90914
Miracidium	Parenchyma 1	mixed	sample2	sample2_CCCAACTCATGGTACT-1	3.2773
Miracidium	Muscle 1	mixed	sample2	sample2_CCCAACTGTAATTAGG-1	2.79738
Miracidium	Stem A	mixed	sample2	sample2_CCCAACTGTAGGGTAC-1	2.86606
Miracidium	Stem F	mixed	sample2	sample2_CCCAACTGTCACCGAC-1	2.64497
Miracidium	Stem D	mixed	sample2	sample2_CCCAACTGTCGATGCC-1	2.89319
Miracidium	Parenchyma 2	mixed	sample2	sample2_CCCAACTGTTCAAAGA-1	3.0836
Miracidium	Parenchyma 1	mixed	sample2	sample2_CCCAACTGTTTACCAG-1	2.6693
Miracidium	Stem E	mixed	sample2	sample2_CCCAACTTCCCTTGTG-1	2.63133
Miracidium	Stem A	mixed	sample2	sample2_CCCAACTTCGTTGCCT-1	2.93674
Miracidium	Muscle 1	mixed	sample2	sample2_CCCATTGAGACGGTCA-1	2.80006
Miracidium	Stem A	mixed	sample2	sample2_CCCATTGAGATGTAGT-1	2.86698
Miracidium	Neuron 1	mixed	sample2	sample2_CCCATTGAGATTGACA-1	2.87553
Miracidium	Stem F	mixed	sample2	sample2_CCCATTGAGCGGCTCT-1	2.36348
Miracidium	Muscle 1	mixed	sample2	sample2_CCCATTGCAGATTAAG-1	2.7816
Miracidium	Stem D	mixed	sample2	sample2_CCCATTGCAGCTATTG-1	2.79894
Miracidium	Protonephridia	mixed	sample2	sample2_CCCATTGCATTGCCGG-1	2.85699
Miracidium	Stem B	mixed	sample2	sample2_CCCATTGGTACACGTT-1	2.7727
Miracidium	Stem F	mixed	sample2	sample2_CCCATTGGTGACTCTA-1	2.5907
Miracidium	Stem B	mixed	sample2	sample2_CCCATTGGTGCGTGCT-1	2.8783
Miracidium	Stem F	mixed	sample2	sample2_CCCATTGGTTCTATCT-1	2.66972
Miracidium	Stem C	mixed	sample2	sample2_CCCATTGTCAAGTTGC-1	2.8259
Miracidium	Stem C	mixed	sample2	sample2_CCCATTGTCAATGCAC-1	2.79003
Miracidium	Muscle 1	mixed	sample2	sample2_CCCGAAGAGAGCCCAA-1	2.96845
Miracidium	Stem B	mixed	sample2	sample2_CCCGAAGAGATTTGCC-1	2.88655
Miracidium	Neuron 1	mixed	sample2	sample2_CCCGAAGAGTCGAAGC-1	3.04651
Miracidium	Stem F	mixed	sample2	sample2_CCCGAAGCAAACGGCA-1	2.66043
Miracidium	Stem A	mixed	sample2	sample2_CCCGAAGCACGGTGAA-1	2.76768
Miracidium	Stem B	mixed	sample2	sample2_CCCGAAGCAGTAACAA-1	2.93141
Miracidium	Stem C	mixed	sample2	sample2_CCCGAAGCAGTCGTTA-1	2.8747
Miracidium	Stem B	mixed	sample2	sample2_CCCGAAGGTGGACCAA-1	2.84676
Miracidium	Muscle 1	mixed	sample2	sample2_CCCGAAGGTTAGTCGT-1	2.87265
Miracidium	Parenchyma 1	mixed	sample2	sample2_CCCGAAGTCGCTGATA-1	3.36693
Miracidium	Neuron 1	mixed	sample2	sample2_CCCGAAGTCGTAACCA-1	2.89599
Miracidium	Muscle 1	mixed	sample2	sample2_CCCGAAGTCGTGCGAC-1	2.96608
Miracidium	Stem F	mixed	sample2	sample2_CCCGAAGTCTGTAACG-1	2.76
Miracidium	Stem C	mixed	sample2	sample2_CCCGGAAAGGATACAT-1	2.87963
Miracidium	Stem E	mixed	sample2	sample2_CCCGGAAAGTAACGAT-1	2.80798
Miracidium	Stem C	mixed	sample2	sample2_CCCGGAACAATCTCTT-1	2.88209
Miracidium	Protonephridia	mixed	sample2	sample2_CCCGGAACACGGGCTT-1	2.89969
Miracidium	Stem D	mixed	sample2	sample2_CCCGGAACAGCCGGTT-1	2.76228
Miracidium	Stem C	mixed	sample2	sample2_CCCGGAACAGGAGGAG-1	2.99015
Miracidium	Stem C	mixed	sample2	sample2_CCCGGAAGTGCGGCTT-1	2.87082
Miracidium	Stem C	mixed	sample2	sample2_CCCGGAATCAACTGGT-1	2.84228
Miracidium	Muscle 2	mixed	sample2	sample2_CCCGGAATCGCCATAA-1	2.9008
Miracidium	Stem C	mixed	sample2	sample2_CCCTAACAGATACAGT-1	2.77562
Miracidium	Stem A	mixed	sample2	sample2_CCCTAACAGCATCGAG-1	2.84979
Miracidium	Muscle 2	mixed	sample2	sample2_CCCTAACCAAGAGTTA-1	3.11388
Miracidium	Stem F	mixed	sample2	sample2_CCCTAACGTTCTGACA-1	2.83647
Miracidium	Stem F	mixed	sample2	sample2_CCCTAACGTTGGGATG-1	2.8281
Miracidium	Stem F	mixed	sample2	sample2_CCCTAACTCATTACCT-1	2.76508
Miracidium	Muscle 1	mixed	sample2	sample2_CCCTAACTCCCGAGTG-1	2.9709
Miracidium	Muscle 1	mixed	sample2	sample2_CCCTAACTCGCTAAAC-1	2.78597
Miracidium	Stem B	mixed	sample2	sample2_CCCTAACTCGGAATTC-1	2.74334
Miracidium	Stem E	mixed	sample2	sample2_CCCTAACTCTTGTGCC-1	2.80477
Miracidium	Muscle 1	mixed	sample2	sample2_CCCTCAAAGATGAACT-1	2.86845
Miracidium	Stem F	mixed	sample2	sample2_CCCTCAAAGCGTTGTT-1	2.87769
Miracidium	Stem D	mixed	sample2	sample2_CCCTCAAAGGTGCCAA-1	2.78785
Miracidium	Stem A	mixed	sample2	sample2_CCCTCAACAACCCTAA-1	2.81359
Miracidium	Parenchyma 2	mixed	sample2	sample2_CCCTCAACAAGCTACT-1	2.90258
Miracidium	Stem F	mixed	sample2	sample2_CCCTCAACATTGACAC-1	2.70031
Miracidium	Stem A	mixed	sample2	sample2_CCCTCAAGTCATACCA-1	2.86967
Miracidium	Stem C	mixed	sample2	sample2_CCCTCAAGTTGAGGAC-1	2.83752
Miracidium	Stem C	mixed	sample2	sample2_CCCTCAATCCGTTGGG-1	2.79194
Miracidium	Neuron 5	mixed	sample2	sample2_CCCTCAATCGGACGTC-1	3.15704
Miracidium	Stem F	mixed	sample2	sample2_CCCTCTCCACCCTTGT-1	2.8011
Miracidium	Stem A	mixed	sample2	sample2_CCCTCTCCAGAGCTAG-1	2.81647
Miracidium	Muscle 1	mixed	sample2	sample2_CCCTCTCCAGATTTCG-1	2.64003
Miracidium	Stem C	mixed	sample2	sample2_CCCTCTCGTCTCTCTG-1	2.82042
Miracidium	Neuron 1	mixed	sample2	sample2_CCCTCTCTCATCTCTA-1	2.98024
Miracidium	Stem F	mixed	sample2	sample2_CCCTGATAGGTTCAGG-1	2.78929
Miracidium	Stem C	mixed	sample2	sample2_CCCTGATCACACCTGG-1	3.005
Miracidium	Muscle 1	mixed	sample2	sample2_CCCTGATCAGTTAAAG-1	2.81297
Miracidium	Stem A	mixed	sample2	sample2_CCCTGATGTCGTTGCG-1	2.9525
Miracidium	Stem C	mixed	sample2	sample2_CCCTGATGTGCTGTCG-1	2.78468
Miracidium	Stem E	mixed	sample2	sample2_CCCTGATGTTGCAACT-1	2.87437
Miracidium	Stem C	mixed	sample2	sample2_CCCTGATGTTGTCATG-1	2.89306
Miracidium	Stem C	mixed	sample2	sample2_CCCTGATTCAACCGAT-1	2.82603
Miracidium	Stem F	mixed	sample2	sample2_CCCTGATTCCATTGTT-1	2.55495
Miracidium	Parenchyma 1	mixed	sample2	sample2_CCCTGATTCCTCATAT-1	3.01733
Miracidium	Muscle 2	mixed	sample2	sample2_CCCTTAGCAACATACC-1	3.07528
Miracidium	Parenchyma 2	mixed	sample2	sample2_CCCTTAGCACGAGAAC-1	3.31965
Miracidium	Stem C	mixed	sample2	sample2_CCCTTAGGTAGAGACC-1	2.83884
Miracidium	Stem B	mixed	sample2	sample2_CCCTTAGGTGGCGCTT-1	2.83241
Miracidium	Muscle 1	mixed	sample2	sample2_CCCTTAGTCGTCAGAT-1	2.821
Miracidium	Protonephridia	mixed	sample2	sample2_CCGAACGAGCAGGCTA-1	2.74763
Miracidium	Stem B	mixed	sample2	sample2_CCGAACGAGCGATTCT-1	3.05093
Miracidium	Neuron 1	mixed	sample2	sample2_CCGAACGCACTGTTCC-1	3.19357
Miracidium	Muscle 1	mixed	sample2	sample2_CCGAACGGTATGCTAC-1	2.76804
Miracidium	Protonephridia	mixed	sample2	sample2_CCGAACGGTCTACGTA-1	2.87799
Miracidium	Stem C	mixed	sample2	sample2_CCGAACGTCCCAACTC-1	2.80937
Miracidium	Stem F	mixed	sample2	sample2_CCGAACGTCGGAATGG-1	2.74508
Miracidium	Stem D	mixed	sample2	sample2_CCGAACGTCGTTAGAC-1	2.94037
Miracidium	Stem F	mixed	sample2	sample2_CCGATCTAGACATCAA-1	2.9408
Miracidium	Protonephridia	mixed	sample2	sample2_CCGATCTAGGTCTGGA-1	2.82125
Miracidium	Stem B	mixed	sample2	sample2_CCGATCTGTGATGAAT-1	2.9391
Miracidium	Muscle 1	mixed	sample2	sample2_CCGATCTGTTCAAAGA-1	2.79049
Miracidium	Stem F	mixed	sample2	sample2_CCGATCTTCACCCTCA-1	2.76849
Miracidium	Stem F	mixed	sample2	sample2_CCGATCTTCATCGCTC-1	2.74438
Miracidium	Stem B	mixed	sample2	sample2_CCGATCTTCTGAACGT-1	2.89481
Miracidium	Parenchyma 2	mixed	sample2	sample2_CCGATGGAGGAACGTC-1	2.86361
Miracidium	Stem B	mixed	sample2	sample2_CCGATGGCAACCGACC-1	2.92126
Miracidium	Protonephridia	mixed	sample2	sample2_CCGATGGCACTGAATC-1	2.93398
Miracidium	Stem F	mixed	sample2	sample2_CCGATGGCATACTGTG-1	2.96604
Miracidium	Stem F	mixed	sample2	sample2_CCGATGGCATCTCGTC-1	2.43821
Miracidium	Parenchyma 2	mixed	sample2	sample2_CCGATGGGTAGACGGT-1	3.13667
Miracidium	Stem F	mixed	sample2	sample2_CCGATGGGTAGGTGCA-1	2.99171
Miracidium	Stem D	mixed	sample2	sample2_CCGATGGGTCGTTGCG-1	2.88568
Miracidium	Stem C	mixed	sample2	sample2_CCGATGGGTGAATGTA-1	2.80045
Miracidium	Stem D	mixed	sample2	sample2_CCGATGGGTGACCTGC-1	2.88234
Miracidium	Stem C	mixed	sample2	sample2_CCGATGGGTTGCGGAA-1	2.8266
Miracidium	Stem A	mixed	sample2	sample2_CCGATGGGTTTGCAGT-1	2.83249
Miracidium	Muscle 1	mixed	sample2	sample2_CCGATGGTCGCGCTGA-1	2.96416
Miracidium	Stem F	mixed	sample2	sample2_CCGCAAGAGACATAAC-1	2.40173
Miracidium	Neuron 1	mixed	sample2	sample2_CCGCAAGAGTAGCCAG-1	2.91601
Miracidium	Stem A	mixed	sample2	sample2_CCGCAAGCACGATAGG-1	2.85805
Miracidium	Neuron 5	mixed	sample2	sample2_CCGCAAGGTGAGACGT-1	3.05347
Miracidium	Neuron 1	mixed	sample2	sample2_CCGCAAGGTTCTTAGG-1	2.88332
Miracidium	Stem F	mixed	sample2	sample2_CCGCAAGTCACATTGG-1	2.75938
Miracidium	Stem A	mixed	sample2	sample2_CCGCAAGTCCACACCT-1	2.76974
Miracidium	Stem D	mixed	sample2	sample2_CCGGACAAGACTCAAA-1	2.78434
Miracidium	Neuron 1	mixed	sample2	sample2_CCGGACAAGGTCCTGC-1	3.37256
Miracidium	Muscle 1	mixed	sample2	sample2_CCGGACAAGTATCTGC-1	2.76309
Miracidium	Stem C	mixed	sample2	sample2_CCGGACACAAGACGAC-1	2.94236
Miracidium	Stem A	mixed	sample2	sample2_CCGGACAGTATCCCTC-1	2.85369
Miracidium	Protonephridia	mixed	sample2	sample2_CCGGACAGTCAACATC-1	2.94783
Miracidium	Stem B	mixed	sample2	sample2_CCGGACAGTCGAGCTC-1	2.87988
Miracidium	Stem A	mixed	sample2	sample2_CCGGACAGTTGGGTTT-1	3.03794
Miracidium	Stem A	mixed	sample2	sample2_CCGGGTAAGCAGGCAT-1	2.76979
Miracidium	Stem D	mixed	sample2	sample2_CCGGGTAAGGTCGCCT-1	2.97661
Miracidium	Muscle 1	mixed	sample2	sample2_CCGGGTAAGTAGGGTC-1	3.02195
Miracidium	Stem F	mixed	sample2	sample2_CCGGGTACACCGAATT-1	2.78495
Miracidium	Stem C	mixed	sample2	sample2_CCGGGTACATCGCTAA-1	2.95614
Miracidium	Stem C	mixed	sample2	sample2_CCGGGTAGTGGATCAG-1	2.86074
Miracidium	Muscle 1	mixed	sample2	sample2_CCGGGTATCAAGGTGG-1	2.79967
Miracidium	Stem A	mixed	sample2	sample2_CCGGTAGAGGAGCAAA-1	2.87164
Miracidium	Muscle 2	mixed	sample2	sample2_CCGGTAGCAAAGACTA-1	2.87094
Miracidium	Stem D	mixed	sample2	sample2_CCGGTAGCACCCTAAA-1	2.6945
Miracidium	Muscle 1	mixed	sample2	sample2_CCGGTAGCACGTACAT-1	2.70315
Miracidium	Neuron 1	mixed	sample2	sample2_CCGGTAGCAGCCCAGT-1	3.17967
Miracidium	Protonephridia	mixed	sample2	sample2_CCGGTAGCAGCTGTAT-1	2.79859
Miracidium	Stem B	mixed	sample2	sample2_CCGGTAGCAGGGAATC-1	2.82609
Miracidium	Stem F	mixed	sample2	sample2_CCGGTAGGTGCAATAA-1	2.63933
Miracidium	Stem A	mixed	sample2	sample2_CCGGTAGTCTCGTCGT-1	3.04094
Miracidium	Stem D	mixed	sample2	sample2_CCGGTAGTCTCGTTTA-1	2.84418
Miracidium	Stem A	mixed	sample2	sample2_CCGGTAGTCTTACCGC-1	3.00156
Miracidium	Stem C	mixed	sample2	sample2_CCGGTGAAGATCGGTG-1	2.85912
Miracidium	Stem D	mixed	sample2	sample2_CCGGTGAAGGCGTTGA-1	2.8209
Miracidium	Muscle 1	mixed	sample2	sample2_CCGGTGACATGACTTG-1	2.75136
Miracidium	Stem C	mixed	sample2	sample2_CCGGTGAGTCAAGTTC-1	2.84308
Miracidium	Neuron 1	mixed	sample2	sample2_CCGGTGAGTTACGCCG-1	2.59271
Miracidium	Stem C	mixed	sample2	sample2_CCGGTGAGTTCCGGTG-1	2.90793
Miracidium	Protonephridia	mixed	sample2	sample2_CCGGTGATCCCGAATA-1	2.96577
Miracidium	Muscle 1	mixed	sample2	sample2_CCGGTGATCCGCACGA-1	2.70175
Miracidium	Neuron 1	mixed	sample2	sample2_CCGTAGGAGAAGCTGC-1	2.9564
Miracidium	Protonephridia	mixed	sample2	sample2_CCGTAGGAGCACTAAA-1	2.60991
Miracidium	Stem E	mixed	sample2	sample2_CCGTAGGAGCGTGAAC-1	2.90808
Miracidium	Stem F	mixed	sample2	sample2_CCGTAGGAGTCAGGGT-1	2.72845
Miracidium	Stem D	mixed	sample2	sample2_CCGTAGGCAACGGCTC-1	2.69569
Miracidium	Stem B	mixed	sample2	sample2_CCGTAGGCACACACTA-1	2.88551
Miracidium	Stem F	mixed	sample2	sample2_CCGTAGGCAGCTACAT-1	2.79674
Miracidium	Stem E	mixed	sample2	sample2_CCGTAGGCATGACACT-1	2.78047
Miracidium	Stem E	mixed	sample2	sample2_CCGTAGGGTCATGACT-1	2.77911
Miracidium	Stem F	mixed	sample2	sample2_CCGTAGGGTGTACAGG-1	2.74588
Miracidium	Protonephridia	mixed	sample2	sample2_CCGTAGGTCATTTGCT-1	2.92363
Miracidium	Muscle 1	mixed	sample2	sample2_CCGTAGGTCCCAGGAC-1	2.65794
Miracidium	Parenchyma 1	mixed	sample2	sample2_CCGTAGGTCCGTGGTG-1	3.20127
Miracidium	Stem A	mixed	sample2	sample2_CCGTAGGTCGACATCA-1	2.76519
Miracidium	Muscle 1	mixed	sample2	sample2_CCGTAGGTCTACCTTA-1	3.08179
Miracidium	Stem D	mixed	sample2	sample2_CCGTGAGAGTCATGGG-1	2.70558
Miracidium	Stem E	mixed	sample2	sample2_CCGTGAGCAACGACAG-1	2.99782
Miracidium	Stem A	mixed	sample2	sample2_CCGTGAGCAGGACTTT-1	2.85067
Miracidium	Tegument	mixed	sample2	sample2_CCGTGAGGTGTTTGCA-1	3.10963
Miracidium	Stem A	mixed	sample2	sample2_CCGTGAGGTTTGTTCT-1	2.89747
Miracidium	Stem B	mixed	sample2	sample2_CCGTGAGTCATCTATC-1	2.77474
Miracidium	Neuron 1	mixed	sample2	sample2_CCGTGAGTCTAGTACG-1	2.75994
Miracidium	Muscle 1	mixed	sample2	sample2_CCGTGAGTCTTCGGTC-1	2.94346
Miracidium	Neuron 1	mixed	sample2	sample2_CCGTTCAAGACTTCCA-1	2.92947
Miracidium	Stem B	mixed	sample2	sample2_CCGTTCAAGAGGGTGG-1	2.95057
Miracidium	Stem D	mixed	sample2	sample2_CCGTTCAAGCGTTGTT-1	2.97342
Miracidium	Stem D	mixed	sample2	sample2_CCGTTCAAGGGTACAC-1	2.90646
Miracidium	Stem A	mixed	sample2	sample2_CCGTTCAAGGTGGGTT-1	2.74519
Miracidium	Neuron 1	mixed	sample2	sample2_CCGTTCAAGTAAGCAT-1	2.72172
Miracidium	Stem F	mixed	sample2	sample2_CCGTTCACATGAAAGT-1	2.68274
Miracidium	Stem C	mixed	sample2	sample2_CCGTTCAGTGTGGACA-1	2.75257
Miracidium	Stem F	mixed	sample2	sample2_CCGTTCATCCACTTTA-1	2.61026
Miracidium	Stem F	mixed	sample2	sample2_CCTAACCAGCGGTAGT-1	2.74222
Miracidium	Stem E	mixed	sample2	sample2_CCTAACCCAATTGCCA-1	2.87575
Miracidium	Stem F	mixed	sample2	sample2_CCTAACCCATAGGTTC-1	2.68176
Miracidium	Stem C	mixed	sample2	sample2_CCTAACCGTAGTCTGT-1	2.71987
Miracidium	Stem E	mixed	sample2	sample2_CCTAACCGTCCGTTTC-1	2.80372
Miracidium	Muscle 1	mixed	sample2	sample2_CCTAACCGTCGCAGTC-1	2.7579
Miracidium	Parenchyma 2	mixed	sample2	sample2_CCTAACCTCTTACGGA-1	3.13892
Miracidium	Stem B	mixed	sample2	sample2_CCTAAGAAGGAGTACC-1	2.66115
Miracidium	Stem D	mixed	sample2	sample2_CCTACGTCAGAACTCT-1	2.95682
Miracidium	Parenchyma 2	mixed	sample2	sample2_CCTACGTGTCGTATTG-1	3.34656
Miracidium	Parenchyma 1	mixed	sample2	sample2_CCTACGTTCAAATGAG-1	3.09207
Miracidium	Neuron 5	mixed	sample2	sample2_CCTACGTTCTTAGGAC-1	3.35768
Miracidium	Stem C	mixed	sample2	sample2_CCTATCGCACGATTCA-1	2.78579
Miracidium	Stem D	mixed	sample2	sample2_CCTATCGGTGAGCGAT-1	2.83027
Miracidium	Stem D	mixed	sample2	sample2_CCTATCGGTGTAACGG-1	2.87914
Miracidium	Muscle 1	mixed	sample2	sample2_CCTATCGTCGTCTACC-1	2.8156
Miracidium	Stem F	mixed	sample2	sample2_CCTCAACCACACAGAG-1	2.90579
Miracidium	Stem D	mixed	sample2	sample2_CCTCAACCAGACAAGC-1	2.90058
Miracidium	Stem C	mixed	sample2	sample2_CCTCAACCATATACCG-1	2.75546
Miracidium	Muscle 1	mixed	sample2	sample2_CCTCAACCATCAGTGT-1	2.88868
Miracidium	Parenchyma 1	mixed	sample2	sample2_CCTCAACCATTCAGCA-1	3.4328
Miracidium	Stem A	mixed	sample2	sample2_CCTCAACGTAAGATTG-1	2.86343
Miracidium	Stem F	mixed	sample2	sample2_CCTCAACGTGGCCACT-1	2.58439
Miracidium	Protonephridia	mixed	sample2	sample2_CCTCAACGTTAGAAAC-1	2.70375
Miracidium	Stem D	mixed	sample2	sample2_CCTCAACTCACTCACC-1	2.67659
Miracidium	Stem B	mixed	sample2	sample2_CCTCACAAGCTGAGCA-1	2.79109
Miracidium	Stem B	mixed	sample2	sample2_CCTCACAGTACCTAAC-1	2.78834
Miracidium	Stem B	mixed	sample2	sample2_CCTCACAGTGCGTCGT-1	2.72101
Miracidium	Neuron 4	mixed	sample2	sample2_CCTCACAGTTGGGTAG-1	2.7095
Miracidium	Neuron 4	mixed	sample2	sample2_CCTCACATCCAAGCAT-1	2.7538
Miracidium	Stem D	mixed	sample2	sample2_CCTCACATCCCGTAAA-1	3.00684
Miracidium	Stem A	mixed	sample2	sample2_CCTCACATCGCGCCAA-1	2.84887
Miracidium	Stem F	mixed	sample2	sample2_CCTCACATCTGCTGAA-1	2.55716
Miracidium	Parenchyma 2	mixed	sample2	sample2_CCTCAGTAGGCTGAAC-1	3.51297
Miracidium	Stem A	mixed	sample2	sample2_CCTCAGTAGTTCCAGT-1	2.89734
Miracidium	Stem D	mixed	sample2	sample2_CCTCAGTCACTAGTAC-1	2.70229
Miracidium	Stem F	mixed	sample2	sample2_CCTCAGTCATCCGTTC-1	2.84592
Miracidium	Stem C	mixed	sample2	sample2_CCTCAGTTCCGTAGTA-1	2.74668
Miracidium	Stem B	mixed	sample2	sample2_CCTCAGTTCGTAACTG-1	2.83986
Miracidium	Stem F	mixed	sample2	sample2_CCTCAGTTCTGGTTGA-1	2.58706
Miracidium	Stem B	mixed	sample2	sample2_CCTCATGAGATGCTTC-1	2.76608
Miracidium	Parenchyma 1	mixed	sample2	sample2_CCTCATGAGCAATAGT-1	2.99981
Miracidium	Stem B	mixed	sample2	sample2_CCTCATGAGGTAGTCG-1	2.91572
Miracidium	Muscle 1	mixed	sample2	sample2_CCTCATGCAATCAAGA-1	2.5964
Miracidium	Stem F	mixed	sample2	sample2_CCTCATGCACTCCACT-1	2.74393
Miracidium	Protonephridia	mixed	sample2	sample2_CCTCATGCATATGGCT-1	3.14834
Miracidium	Stem F	mixed	sample2	sample2_CCTCATGCATCCGATA-1	2.90097
Miracidium	Stem D	mixed	sample2	sample2_CCTCATGGTGATTGGG-1	2.77774
Miracidium	Stem A	mixed	sample2	sample2_CCTCATGTCGGTGTAT-1	2.82377
Miracidium	Stem E	mixed	sample2	sample2_CCTCCAAAGCCTTCTC-1	2.92446
Miracidium	Stem F	mixed	sample2	sample2_CCTCCAACAACGACAG-1	2.60682
Miracidium	Stem C	mixed	sample2	sample2_CCTCCAACAGCTACTA-1	2.86239
Miracidium	Stem C	mixed	sample2	sample2_CCTCCAAGTACCTGTA-1	2.78368
Miracidium	Muscle 1	mixed	sample2	sample2_CCTCCAAGTCCCGCAA-1	2.8924
Miracidium	Protonephridia	mixed	sample2	sample2_CCTCCAAGTGTCCAAT-1	3.01002
Miracidium	Stem F	mixed	sample2	sample2_CCTCCAATCCATAGAC-1	2.79629
Miracidium	Parenchyma 2	mixed	sample2	sample2_CCTCCAATCCGCTAGG-1	3.05349
Miracidium	Parenchyma 1	mixed	sample2	sample2_CCTCCAATCCTACGGG-1	3.23208
Miracidium	Stem D	mixed	sample2	sample2_CCTCCAATCGCAACAT-1	2.82503
Miracidium	Muscle 1	mixed	sample2	sample2_CCTCCAATCGTTCTAT-1	2.81807
Miracidium	Neuron 1	mixed	sample2	sample2_CCTCCTCAGATCACTC-1	2.92928
Miracidium	Parenchyma 1	mixed	sample2	sample2_CCTCCTCAGGACACTG-1	2.83477
Miracidium	Muscle 1	mixed	sample2	sample2_CCTCCTCAGGAGCAAA-1	3.02789
Miracidium	Stem A	mixed	sample2	sample2_CCTCCTCCACTGCACG-1	2.98521
Miracidium	Muscle 1	mixed	sample2	sample2_CCTCCTCCACTGTGTA-1	2.82118
Miracidium	Stem A	mixed	sample2	sample2_CCTCCTCCATCTCATT-1	2.82092
Miracidium	Stem B	mixed	sample2	sample2_CCTCCTCTCATGAGAA-1	2.90453
Miracidium	Muscle 1	mixed	sample2	sample2_CCTCTAGAGTAACAGT-1	2.75649
Miracidium	Muscle 1	mixed	sample2	sample2_CCTCTAGTCAATGCAC-1	2.78802
Miracidium	Muscle 1	mixed	sample2	sample2_CCTCTAGTCTTAGCCC-1	2.79292
Miracidium	Stem C	mixed	sample2	sample2_CCTCTAGTCTTCGACC-1	2.86531
Miracidium	Stem D	mixed	sample2	sample2_CCTCTCCAGAGCTGAC-1	2.80686
Miracidium	Muscle 1	mixed	sample2	sample2_CCTCTCCAGTCCGTCG-1	2.85215
Miracidium	Stem A	mixed	sample2	sample2_CCTCTCCCATCGAGCC-1	2.85932
Miracidium	Stem A	mixed	sample2	sample2_CCTCTCCCATTGACAC-1	2.92482
Miracidium	Muscle 1	mixed	sample2	sample2_CCTCTCCGTCTTTCTA-1	2.66471
Miracidium	Tegument	mixed	sample2	sample2_CCTCTCCGTTTGGGAG-1	3.67833
Miracidium	Neuron 1	mixed	sample2	sample2_CCTGCATAGGCGTTAG-1	2.97448
Miracidium	Stem F	mixed	sample2	sample2_CCTGCATAGTCTGGTT-1	2.73284
Miracidium	Stem A	mixed	sample2	sample2_CCTGCATCAGACAATA-1	2.92594
Miracidium	Stem D	mixed	sample2	sample2_CCTGCATCATGAGGGT-1	2.73701
Miracidium	Stem C	mixed	sample2	sample2_CCTGCATGTGGTCCCA-1	2.80678
Miracidium	Stem B	mixed	sample2	sample2_CCTGCATGTTGGCTAT-1	2.76869
Miracidium	Tegument	mixed	sample2	sample2_CCTGCATTCACGGGCT-1	2.63697
Miracidium	Stem D	mixed	sample2	sample2_CCTGTTGAGTCTTCCC-1	2.78564
Miracidium	Stem B	mixed	sample2	sample2_CCTGTTGAGTGAATAC-1	2.82065
Miracidium	Stem F	mixed	sample2	sample2_CCTGTTGCAATCTCTT-1	2.65884
Miracidium	Stem C	mixed	sample2	sample2_CCTGTTGCACCCTGAG-1	2.72404
Miracidium	Stem F	mixed	sample2	sample2_CCTGTTGGTATAGGGC-1	2.54382
Miracidium	Parenchyma 2	mixed	sample2	sample2_CCTGTTGGTTCCGGTG-1	3.22759
Miracidium	Stem C	mixed	sample2	sample2_CCTGTTGTCGGACTTA-1	2.76927
Miracidium	Neuron 1	mixed	sample2	sample2_CCTTCAGAGAAACACT-1	2.79394
Miracidium	Muscle 1	mixed	sample2	sample2_CCTTCAGGTCAAGCCC-1	2.8871
Miracidium	Stem D	mixed	sample2	sample2_CCTTCAGGTCATGGCC-1	2.88285
Miracidium	Muscle 1	mixed	sample2	sample2_CCTTCAGGTGTCGATT-1	2.82543
Miracidium	Muscle 1	mixed	sample2	sample2_CCTTCAGGTTTCACTT-1	3.10204
Miracidium	Stem F	mixed	sample2	sample2_CCTTCAGTCCTACGAA-1	2.86631
Miracidium	Stem E	mixed	sample2	sample2_CCTTCAGTCGGATAAA-1	2.87045
Miracidium	Stem A	mixed	sample2	sample2_CCTTCAGTCTCGCTCA-1	2.79358
Miracidium	Muscle 2	mixed	sample2	sample2_CCTTCAGTCTCTCTTC-1	2.57742
Miracidium	Stem A	mixed	sample2	sample2_CCTTGTGAGATCGGTG-1	2.94689
Miracidium	Stem C	mixed	sample2	sample2_CCTTGTGAGCCGATCC-1	2.79847
Miracidium	Stem C	mixed	sample2	sample2_CCTTGTGTCACAGTGT-1	2.80411
Miracidium	Protonephridia	mixed	sample2	sample2_CCTTGTGTCACTGTCC-1	2.77098
Miracidium	Stem A	mixed	sample2	sample2_CCTTTGGAGCACTCCG-1	2.84868
Miracidium	Stem B	mixed	sample2	sample2_CCTTTGGAGCGTCGAA-1	2.88033
Miracidium	Muscle 1	mixed	sample2	sample2_CCTTTGGAGGCTATCT-1	2.92087
Miracidium	Stem D	mixed	sample2	sample2_CCTTTGGAGTGCCGAA-1	2.91562
Miracidium	Stem F	mixed	sample2	sample2_CCTTTGGCAAAGGCTG-1	3.02875
Miracidium	Protonephridia	mixed	sample2	sample2_CCTTTGGGTACTGCGC-1	2.90909
Miracidium	Stem C	mixed	sample2	sample2_CCTTTGGTCAAATGCC-1	2.90466
Miracidium	Muscle 1	mixed	sample2	sample2_CCTTTGGTCATGCTAG-1	2.86116
Miracidium	Stem C	mixed	sample2	sample2_CCTTTGGTCCGATAAC-1	2.9233
Miracidium	Stem D	mixed	sample2	sample2_CGAAGGAAGCCTGGAA-1	2.82301
Miracidium	Stem C	mixed	sample2	sample2_CGAAGGAAGCGAGAAA-1	2.72319
Miracidium	Protonephridia	mixed	sample2	sample2_CGAAGGAAGGGCAAGG-1	2.65134
Miracidium	Stem C	mixed	sample2	sample2_CGAAGGACACACGCCA-1	2.80867
Miracidium	Parenchyma 1	mixed	sample2	sample2_CGAAGGACACAGTGAG-1	2.94896
Miracidium	Stem E	mixed	sample2	sample2_CGAAGGACATGACTGT-1	2.87154
Miracidium	Stem A	mixed	sample2	sample2_CGAAGGAGTAACAAGT-1	2.77386
Miracidium	Protonephridia	mixed	sample2	sample2_CGAAGGAGTCAACATC-1	2.95643
Miracidium	Stem B	mixed	sample2	sample2_CGAAGGAGTCAGGCAA-1	2.79304
Miracidium	Stem C	mixed	sample2	sample2_CGAAGGAGTGAGCTCC-1	2.90036
Miracidium	Stem B	mixed	sample2	sample2_CGAAGGAGTTGATCGT-1	2.84435
Miracidium	Stem F	mixed	sample2	sample2_CGAAGGATCAGTGGGA-1	2.6155
Miracidium	Neuron 1	mixed	sample2	sample2_CGAAGGATCCCTCGAT-1	2.71998
Miracidium	Stem A	mixed	sample2	sample2_CGAAGGATCCCTGTTG-1	2.75817
Miracidium	Stem B	mixed	sample2	sample2_CGAAGGATCGTGGCTG-1	2.89809
Miracidium	Stem D	mixed	sample2	sample2_CGAAGGATCGTTCCTG-1	2.77475
Miracidium	Stem B	mixed	sample2	sample2_CGAAGTTAGAGAGTGA-1	2.91043
Miracidium	Neuron 4	mixed	sample2	sample2_CGAAGTTAGCGCCGTT-1	2.8308
Miracidium	Neuron 1	mixed	sample2	sample2_CGAAGTTCAAGAGTAT-1	2.79316
Miracidium	Parenchyma 2	mixed	sample2	sample2_CGAAGTTCACGGTGAA-1	3.15009
Miracidium	Muscle 1	mixed	sample2	sample2_CGAAGTTCAGAGATGC-1	2.96456
Miracidium	Stem F	mixed	sample2	sample2_CGAAGTTCAGGAGGAG-1	3.23801
Miracidium	Parenchyma 1	mixed	sample2	sample2_CGAAGTTGTAGTCTGT-1	2.78187
Miracidium	Stem F	mixed	sample2	sample2_CGAAGTTGTTGCATGT-1	2.656
Miracidium	Stem D	mixed	sample2	sample2_CGAAGTTTCCGATGCG-1	2.79417
Miracidium	Stem A	mixed	sample2	sample2_CGAATTGAGAGCGACT-1	2.80733
Miracidium	Parenchyma 2	mixed	sample2	sample2_CGAATTGCAGGTCAAG-1	3.11425
Miracidium	Stem C	mixed	sample2	sample2_CGAATTGCAGTCACGC-1	2.89346
Miracidium	Stem D	mixed	sample2	sample2_CGAATTGGTCACTCGG-1	2.61447
Miracidium	Stem A	mixed	sample2	sample2_CGAATTGGTCTAGATC-1	2.87695
Miracidium	Muscle 1	mixed	sample2	sample2_CGAATTGGTGAGGCAT-1	2.81872
Miracidium	Stem C	mixed	sample2	sample2_CGAATTGGTGCGACAA-1	2.88301
Miracidium	Stem A	mixed	sample2	sample2_CGAATTGGTTAGGGAC-1	2.86749
Miracidium	Stem B	mixed	sample2	sample2_CGAATTGGTTCACGAT-1	2.82183
Miracidium	Muscle 1	mixed	sample2	sample2_CGAATTGTCCGATAGT-1	2.83861
Miracidium	Stem B	mixed	sample2	sample2_CGAATTGTCGCTTGAA-1	2.93393
Miracidium	Stem C	mixed	sample2	sample2_CGAATTGTCTAACACG-1	2.93441
Miracidium	Muscle 1	mixed	sample2	sample2_CGAATTGTCTCTAAGG-1	2.86855
Miracidium	Muscle 1	mixed	sample2	sample2_CGACAGCAGATAGCAT-1	2.77207
Miracidium	Stem F	mixed	sample2	sample2_CGACAGCAGCAATTAG-1	2.65071
Miracidium	Protonephridia	mixed	sample2	sample2_CGACAGCGTGGTTTGT-1	2.98647
Miracidium	Stem A	mixed	sample2	sample2_CGACAGCTCGGACTTA-1	2.95187
Miracidium	Stem B	mixed	sample2	sample2_CGACAGCTCTACCACC-1	2.8963
Miracidium	Stem A	mixed	sample2	sample2_CGAGAAGAGATTGATG-1	2.8911
Miracidium	Muscle 1	mixed	sample2	sample2_CGAGAAGCAGTATTCG-1	2.93274
Miracidium	Stem D	mixed	sample2	sample2_CGAGAAGGTCACCGAC-1	2.75536
Miracidium	Stem C	mixed	sample2	sample2_CGAGAAGGTGCATCTA-1	2.86278
Miracidium	Stem C	mixed	sample2	sample2_CGAGAAGGTGCTGATT-1	2.84219
Miracidium	Stem F	mixed	sample2	sample2_CGAGAAGTCACAATGC-1	2.98521
Miracidium	Muscle 1	mixed	sample2	sample2_CGAGAAGTCCACCTGT-1	2.78115
Miracidium	Stem D	mixed	sample2	sample2_CGAGAAGTCTAGCCAA-1	2.75334
Miracidium	Stem F	mixed	sample2	sample2_CGAGAAGTCTCCGATC-1	2.85307
Miracidium	Stem D	mixed	sample2	sample2_CGAGGAAAGTACGAGC-1	2.80346
Miracidium	Parenchyma 1	mixed	sample2	sample2_CGAGGAACACTGCTTC-1	3.26995
Miracidium	Neuron 5	mixed	sample2	sample2_CGAGGAACATAGGTAA-1	3.23785
Miracidium	Stem C	mixed	sample2	sample2_CGAGGAATCCGGTAGC-1	2.84916
Miracidium	Stem D	mixed	sample2	sample2_CGAGGAATCCTATTGT-1	2.68173
Miracidium	Stem B	mixed	sample2	sample2_CGAGGCTAGGCAGGTT-1	2.8964
Miracidium	Muscle 1	mixed	sample2	sample2_CGAGGCTAGTCATCGT-1	2.8274
Miracidium	Stem A	mixed	sample2	sample2_CGAGGCTCAAGAATAC-1	2.95785
Miracidium	Stem C	mixed	sample2	sample2_CGAGGCTCAGGGAATC-1	2.85725
Miracidium	Stem A	mixed	sample2	sample2_CGAGGCTGTAGAGACC-1	2.86539
Miracidium	Stem A	mixed	sample2	sample2_CGAGGCTGTGCCTTCT-1	2.89132
Miracidium	Stem B	mixed	sample2	sample2_CGAGGCTTCCGCAAAT-1	2.84972
Miracidium	Stem B	mixed	sample2	sample2_CGAGGCTTCGTTGCCT-1	2.78097
Miracidium	Neuron 1	mixed	sample2	sample2_CGAGGCTTCTACTGCC-1	2.69489
Miracidium	Stem D	mixed	sample2	sample2_CGAGTGCCAGACAATA-1	2.81314
Miracidium	Parenchyma 1	mixed	sample2	sample2_CGAGTGCGTAGTGCGA-1	2.8759
Miracidium	Stem C	mixed	sample2	sample2_CGAGTGCGTATGGAGC-1	2.89385
Miracidium	Stem F	mixed	sample2	sample2_CGAGTGCTCCGCCTAT-1	2.44527
Miracidium	Stem C	mixed	sample2	sample2_CGAGTGCTCGGCATCG-1	3.07006
Miracidium	Stem D	mixed	sample2	sample2_CGAGTGCTCTCCTACG-1	2.61388
Miracidium	Muscle 1	mixed	sample2	sample2_CGAGTGCTCTGGCCGA-1	2.82811
Miracidium	Stem C	mixed	sample2	sample2_CGAGTTAAGAGCACTG-1	2.86438
Miracidium	Stem B	mixed	sample2	sample2_CGAGTTAAGGTGTGAC-1	2.75454
Miracidium	Stem C	mixed	sample2	sample2_CGAGTTAAGTGCTCAT-1	2.81475
Miracidium	Stem F	mixed	sample2	sample2_CGAGTTACACAGTATC-1	2.52236
Miracidium	Stem F	mixed	sample2	sample2_CGAGTTACACTCACTC-1	2.66492
Miracidium	Muscle 1	mixed	sample2	sample2_CGAGTTACAGTTTCAG-1	2.84874
Miracidium	Stem A	mixed	sample2	sample2_CGAGTTACATGGCCCA-1	2.85834
Miracidium	Stem E	mixed	sample2	sample2_CGAGTTATCGACCTAA-1	2.86533
Miracidium	Neuron 1	mixed	sample2	sample2_CGAGTTATCTACTATC-1	2.79311
Miracidium	Stem C	mixed	sample2	sample2_CGATCGGAGAACAAGG-1	2.82582
Miracidium	Stem D	mixed	sample2	sample2_CGATCGGCACCTCGTT-1	2.74964
Miracidium	Stem F	mixed	sample2	sample2_CGATCGGCAGCCCAGT-1	2.67386
Miracidium	Muscle 1	mixed	sample2	sample2_CGATCGGCAGCGGTTC-1	2.83206
Miracidium	Parenchyma 1	mixed	sample2	sample2_CGATCGGCAGGCTTGC-1	3.01704
Miracidium	Stem A	mixed	sample2	sample2_CGATCGGCATCGGATT-1	2.92409
Miracidium	Stem D	mixed	sample2	sample2_CGATCGGGTACCTAAC-1	2.9128
Miracidium	Stem F	mixed	sample2	sample2_CGATCGGTCCGCAACG-1	2.73852
Miracidium	Stem B	mixed	sample2	sample2_CGATCGGTCGAACTCA-1	2.86288
Miracidium	Stem B	mixed	sample2	sample2_CGATCGGTCGTACCTC-1	2.88001
Miracidium	Neuron 1	mixed	sample2	sample2_CGATGCGAGGATGCGT-1	2.88065
Miracidium	Stem F	mixed	sample2	sample2_CGATGCGAGTAACGAT-1	2.84863
Miracidium	Muscle 1	mixed	sample2	sample2_CGATGCGCAATCGCAT-1	2.73661
Miracidium	Stem C	mixed	sample2	sample2_CGATGCGGTCGAGATG-1	2.86598
Miracidium	Muscle 1	mixed	sample2	sample2_CGATGCGTCTTAGGAC-1	2.74454
Miracidium	Stem E	mixed	sample2	sample2_CGATGGCAGGAAGTGA-1	2.9268
Miracidium	Parenchyma 2	mixed	sample2	sample2_CGATGGCGTGCATACT-1	3.10113
Miracidium	Stem F	mixed	sample2	sample2_CGCAGGTCAAATGGAT-1	2.94042
Miracidium	Stem C	mixed	sample2	sample2_CGCAGGTCAGACACCC-1	2.83831
Miracidium	Stem D	mixed	sample2	sample2_CGCAGGTCAGCTGTGC-1	2.85338
Miracidium	Stem B	mixed	sample2	sample2_CGCAGGTGTCGTTTCC-1	2.9078
Miracidium	Muscle 1	mixed	sample2	sample2_CGCAGGTGTGTTTACG-1	2.98091
Miracidium	Stem B	mixed	sample2	sample2_CGCAGGTGTTCGGTAT-1	2.85356
Miracidium	Stem C	mixed	sample2	sample2_CGCAGGTTCACATACG-1	2.72298
Miracidium	Neuron 1	mixed	sample2	sample2_CGCAGGTTCGGAACTT-1	2.79422
Miracidium	Muscle 2	mixed	sample2	sample2_CGCATAAAGATCGACG-1	2.79877
Miracidium	Stem F	mixed	sample2	sample2_CGCATAAAGGAATTAC-1	2.73379
Miracidium	Parenchyma 2	mixed	sample2	sample2_CGCATAACATTACGGT-1	2.83004
Miracidium	Protonephridia	mixed	sample2	sample2_CGCATAAGTGTCCAAT-1	2.83831
Miracidium	Stem E	mixed	sample2	sample2_CGCATAATCACTGAAC-1	2.87545
Miracidium	Stem D	mixed	sample2	sample2_CGCATAATCCGGCTTT-1	2.97896
Miracidium	Stem F	mixed	sample2	sample2_CGCATAATCGGACTTA-1	2.75107
Miracidium	Stem B	mixed	sample2	sample2_CGCATGGCACCCTGAG-1	2.80623
Miracidium	Muscle 1	mixed	sample2	sample2_CGCATGGCACGACAGA-1	2.95671
Miracidium	Stem F	mixed	sample2	sample2_CGCATGGCAGGTCCGT-1	2.7775
Miracidium	Stem A	mixed	sample2	sample2_CGCATGGGTGTGTCCG-1	2.93347
Miracidium	Stem C	mixed	sample2	sample2_CGCATGGTCCGAGAAG-1	2.88994
Miracidium	Muscle 1	mixed	sample2	sample2_CGCATGGTCCTCTTTC-1	2.74156
Miracidium	Stem E	mixed	sample2	sample2_CGCCAGAAGCCGCACT-1	2.83815
Miracidium	Parenchyma 1	mixed	sample2	sample2_CGCCAGAAGGAAGTCC-1	2.83146
Miracidium	Stem F	mixed	sample2	sample2_CGCCAGAAGGGAGTTC-1	2.67474
Miracidium	Muscle 1	mixed	sample2	sample2_CGCCAGACAGATACTC-1	2.79961
Miracidium	Stem F	mixed	sample2	sample2_CGCCAGACATCGATCA-1	2.45103
Miracidium	Stem D	mixed	sample2	sample2_CGCCAGACATGTCGTA-1	2.8969
Miracidium	Neuron 5	mixed	sample2	sample2_CGCCAGAGTATACCCA-1	3.25917
Miracidium	Stem F	mixed	sample2	sample2_CGCCAGAGTGCCTACG-1	2.65888
Miracidium	Stem A	mixed	sample2	sample2_CGCCAGATCAGACCGC-1	2.83373
Miracidium	Neuron 1	mixed	sample2	sample2_CGCCAGATCGATTGGT-1	3.0159
Miracidium	Stem A	mixed	sample2	sample2_CGCCATTCAAGTAGTA-1	2.83195
Miracidium	Stem B	mixed	sample2	sample2_CGCCATTGTCGTGGAA-1	2.921
Miracidium	Parenchyma 1	mixed	sample2	sample2_CGCCATTTCATTTCGT-1	2.75492
Miracidium	Stem E	mixed	sample2	sample2_CGCCATTTCCACAGGC-1	2.93773
Miracidium	Stem F	mixed	sample2	sample2_CGCCATTTCGCCGAGT-1	2.81709
Miracidium	Muscle 2	mixed	sample2	sample2_CGCGTGAAGACGGAAA-1	2.94704
Miracidium	Stem D	mixed	sample2	sample2_CGCGTGAAGAGCTGAC-1	2.86632
Miracidium	Stem C	mixed	sample2	sample2_CGCGTGAAGGAACGAA-1	2.8425
Miracidium	Neuron 1	mixed	sample2	sample2_CGCGTGAAGTCGAAGC-1	2.91098
Miracidium	Stem F	mixed	sample2	sample2_CGCGTGACATCAGCAT-1	2.61706
Miracidium	Stem B	mixed	sample2	sample2_CGCGTGAGTATCTCTT-1	2.76612
Miracidium	Stem C	mixed	sample2	sample2_CGCGTGAGTTCAATCG-1	2.82625
Miracidium	Muscle 1	mixed	sample2	sample2_CGCGTGATCCTCTTTC-1	2.893
Miracidium	Stem D	mixed	sample2	sample2_CGCGTGATCGCTTGAA-1	2.9192
Miracidium	Muscle 2	mixed	sample2	sample2_CGCGTGATCTGCTAGA-1	3.05049
Miracidium	Stem A	mixed	sample2	sample2_CGGAACCAGCAGGTCA-1	2.87543
Miracidium	Stem A	mixed	sample2	sample2_CGGAACCAGCTCGGCT-1	2.92517
Miracidium	Parenchyma 1	mixed	sample2	sample2_CGGAACCCAACTACGT-1	2.83196
Miracidium	Stem E	mixed	sample2	sample2_CGGAACCTCACTTCTA-1	2.97832
Miracidium	Stem A	mixed	sample2	sample2_CGGAACCTCGACCTAA-1	2.84052
Miracidium	Stem C	mixed	sample2	sample2_CGGAACCTCTTCCCAG-1	2.85098
Miracidium	Neuron 5	mixed	sample2	sample2_CGGAATTCAAACTAGA-1	3.077
Miracidium	Protonephridia	mixed	sample2	sample2_CGGAATTCAAGACCGA-1	2.58211
Miracidium	Muscle 1	mixed	sample2	sample2_CGGAATTCACCCATAA-1	2.81876
Miracidium	Stem B	mixed	sample2	sample2_CGGAATTCACGCACCA-1	2.72652
Miracidium	Stem A	mixed	sample2	sample2_CGGAATTGTTTCGCTC-1	2.83063
Miracidium	Stem C	mixed	sample2	sample2_CGGACACAGCTTCGTA-1	2.92509
Miracidium	Stem A	mixed	sample2	sample2_CGGACACAGGTAAGGA-1	2.85769
Miracidium	Muscle 2	mixed	sample2	sample2_CGGACACAGTCGGCAA-1	3.13501
Miracidium	Stem B	mixed	sample2	sample2_CGGACACCACTAAACC-1	2.71141
Miracidium	Stem C	mixed	sample2	sample2_CGGACACCACTGTTCC-1	2.81988
Miracidium	Stem B	mixed	sample2	sample2_CGGACACCAGGACATG-1	2.88059
Miracidium	Muscle 1	mixed	sample2	sample2_CGGACACCATACGCAT-1	2.76084
Miracidium	Stem C	mixed	sample2	sample2_CGGACACGTCTACTGA-1	2.86625
Miracidium	Stem F	mixed	sample2	sample2_CGGACACGTGACAACG-1	2.85576
Miracidium	Stem B	mixed	sample2	sample2_CGGACACGTTCTTAGG-1	2.8685
Miracidium	Stem F	mixed	sample2	sample2_CGGACACTCGGACTTA-1	2.77017
Miracidium	Stem F	mixed	sample2	sample2_CGGACACTCGTTCGCT-1	2.93465
Miracidium	Stem A	mixed	sample2	sample2_CGGACACTCTCCAAGA-1	3.0104
Miracidium	Parenchyma 1	mixed	sample2	sample2_CGGAGAAAGTTGGAAT-1	3.46591
Miracidium	Stem B	mixed	sample2	sample2_CGGAGAACACCTTCGT-1	2.72648
Miracidium	Stem B	mixed	sample2	sample2_CGGAGAAGTCCTGTCT-1	2.87914
Miracidium	Stem F	mixed	sample2	sample2_CGGAGAATCGTCGATA-1	2.72341
Miracidium	Stem F	mixed	sample2	sample2_CGGAGAATCTATCGGA-1	2.80686
Miracidium	Parenchyma 2	mixed	sample2	sample2_CGGCAGTAGAGTGACC-1	3.11522
Miracidium	Stem C	mixed	sample2	sample2_CGGCAGTAGCCTCAAT-1	2.85855
Miracidium	Stem A	mixed	sample2	sample2_CGGCAGTCAATTGCTG-1	2.82722
Miracidium	Stem F	mixed	sample2	sample2_CGGCAGTCAGGTGGAT-1	2.87232
Miracidium	Stem D	mixed	sample2	sample2_CGGGACTAGGCCTGCT-1	2.78431
Miracidium	Stem D	mixed	sample2	sample2_CGGGACTAGGTCTGGA-1	2.87085
Miracidium	Protonephridia	mixed	sample2	sample2_CGGGACTAGTCACGAG-1	3.069
Miracidium	Muscle 1	mixed	sample2	sample2_CGGGACTCAACGCCCA-1	2.77427
Miracidium	Stem D	mixed	sample2	sample2_CGGGACTCATCCGAGC-1	2.86158
Miracidium	Neuron 1	mixed	sample2	sample2_CGGGACTCATGCCGAC-1	3.1259
Miracidium	Stem F	mixed	sample2	sample2_CGGGACTTCCCAGCGA-1	2.95556
Miracidium	Stem C	mixed	sample2	sample2_CGGGACTTCTGTCCCA-1	2.98612
Miracidium	Stem C	mixed	sample2	sample2_CGGGCATAGAAGGTAG-1	2.9437
Miracidium	Neuron 4	mixed	sample2	sample2_CGGGCATAGTAGGTTA-1	3.11956
Miracidium	Stem F	mixed	sample2	sample2_CGGGCATCAGCAATTC-1	2.64672
Miracidium	Stem A	mixed	sample2	sample2_CGGGCATGTCTGTGCG-1	3.03157
Miracidium	Stem F	mixed	sample2	sample2_CGGGCATTCACCTACC-1	2.58974
Miracidium	Stem F	mixed	sample2	sample2_CGGGCATTCAGAGCGA-1	2.72028
Miracidium	Stem D	mixed	sample2	sample2_CGGGCATTCGACTCCT-1	2.8683
Miracidium	Stem A	mixed	sample2	sample2_CGGGCATTCTAGTACG-1	2.95609
Miracidium	Parenchyma 1	mixed	sample2	sample2_CGGGCATTCTTGGAAC-1	2.79436
Miracidium	Neuron 4	mixed	sample2	sample2_CGGGTCAAGCACACCC-1	2.83434
Miracidium	Stem C	mixed	sample2	sample2_CGGGTCACACCTTCGT-1	2.8537
Miracidium	Stem B	mixed	sample2	sample2_CGGGTCACACGGCTAC-1	2.73402
Miracidium	Stem B	mixed	sample2	sample2_CGGGTCAGTCCACTCT-1	2.90998
Miracidium	Stem A	mixed	sample2	sample2_CGGGTCAGTCTCTCTG-1	2.87372
Miracidium	Stem F	mixed	sample2	sample2_CGGGTCAGTGTCCAAT-1	2.67587
Miracidium	Stem B	mixed	sample2	sample2_CGGGTCAGTTTACCTT-1	2.94374
Miracidium	Stem C	mixed	sample2	sample2_CGGGTCAGTTTCCAAG-1	2.88647
Miracidium	Tegument	mixed	sample2	sample2_CGGGTCATCAAGGAGC-1	2.9804
Miracidium	Muscle 1	mixed	sample2	sample2_CGGGTCATCCGCTAGG-1	2.93099
Miracidium	Stem E	mixed	sample2	sample2_CGGGTCATCCGTATAG-1	2.91942
Miracidium	Stem B	mixed	sample2	sample2_CGGGTCATCTCCAATT-1	2.7312
Miracidium	Stem E	mixed	sample2	sample2_CGGGTGTAGCTGACAG-1	2.8897
Miracidium	Stem A	mixed	sample2	sample2_CGGGTGTAGTCGAGGT-1	2.99165
Miracidium	Stem A	mixed	sample2	sample2_CGGGTGTAGTTGGAGC-1	2.9134
Miracidium	Tegument	mixed	sample2	sample2_CGGGTGTCAGCTCATA-1	2.82084
Miracidium	Parenchyma 2	mixed	sample2	sample2_CGGGTGTCATGTGCTA-1	3.03034
Miracidium	Muscle 1	mixed	sample2	sample2_CGGGTGTGTTGAATCC-1	2.86131
Miracidium	Stem C	mixed	sample2	sample2_CGGGTGTTCCGATCTC-1	2.86417
Miracidium	Stem A	mixed	sample2	sample2_CGGGTGTTCCTACAAG-1	2.79326
Miracidium	Stem C	mixed	sample2	sample2_CGGGTGTTCCTGCCAT-1	2.93783
Miracidium	Stem A	mixed	sample2	sample2_CGGTCAGCAAGAATGT-1	2.79681
Miracidium	Stem C	mixed	sample2	sample2_CGGTCAGCAATAGTAG-1	2.84347
Miracidium	Stem B	mixed	sample2	sample2_CGGTCAGCAGCAGTTT-1	2.75654
Miracidium	Stem D	mixed	sample2	sample2_CGGTCAGCATAGGCGA-1	2.93539
Miracidium	Stem D	mixed	sample2	sample2_CGGTCAGGTCAATCTG-1	2.7389
Miracidium	Stem C	mixed	sample2	sample2_CGTAAGTAGAGCCGAT-1	2.89211
Miracidium	Muscle 1	mixed	sample2	sample2_CGTAAGTAGGTACATA-1	2.79966
Miracidium	Parenchyma 1	mixed	sample2	sample2_CGTAAGTAGGTTCTTG-1	2.91336
Miracidium	Stem B	mixed	sample2	sample2_CGTAAGTCATGGCCAC-1	2.72992
Miracidium	Stem F	mixed	sample2	sample2_CGTAAGTGTACGTTCA-1	2.69889
Miracidium	Stem B	mixed	sample2	sample2_CGTAAGTGTCCGAAAG-1	2.9575
Miracidium	Stem A	mixed	sample2	sample2_CGTAAGTGTTTACCAG-1	2.98438
Miracidium	Stem B	mixed	sample2	sample2_CGTAAGTTCCGATCGG-1	2.73618
Miracidium	Stem D	mixed	sample2	sample2_CGTAAGTTCGTGCTCT-1	2.71309
Miracidium	Stem F	mixed	sample2	sample2_CGTAATGAGTTACGTC-1	3.09627
Miracidium	Muscle 1	mixed	sample2	sample2_CGTAATGAGTTGGCGA-1	2.76523
Miracidium	Protonephridia	mixed	sample2	sample2_CGTAATGCAGTAGATA-1	2.98159
Miracidium	Stem E	mixed	sample2	sample2_CGTAATGGTCCGGATC-1	2.7299
Miracidium	Tegument	mixed	sample2	sample2_CGTAATGGTGCACGCT-1	2.87981
Miracidium	Muscle 1	mixed	sample2	sample2_CGTAATGTCCACCTCA-1	2.75757
Miracidium	Stem F	mixed	sample2	sample2_CGTAATGTCCAGTGTA-1	2.75216
Miracidium	Stem C	mixed	sample2	sample2_CGTAATGTCGTTCTGC-1	2.82641
Miracidium	Stem C	mixed	sample2	sample2_CGTAGTAAGACTCGAG-1	2.98058
Miracidium	Stem D	mixed	sample2	sample2_CGTAGTACAAGAGAGA-1	2.91025
Miracidium	Stem C	mixed	sample2	sample2_CGTAGTACAAGAGCTG-1	2.85019
Miracidium	Stem D	mixed	sample2	sample2_CGTAGTACAAGCTACT-1	2.78911
Miracidium	Stem A	mixed	sample2	sample2_CGTAGTACAAGGTCGA-1	2.89785
Miracidium	Parenchyma 1	mixed	sample2	sample2_CGTAGTACAGTTAGGG-1	2.95506
Miracidium	Stem C	mixed	sample2	sample2_CGTAGTAGTCAAGCCC-1	2.78615
Miracidium	Stem F	mixed	sample2	sample2_CGTAGTAGTTCAGTAC-1	2.84701
Miracidium	Stem A	mixed	sample2	sample2_CGTAGTAGTTCTGACA-1	2.7303
Miracidium	Stem C	mixed	sample2	sample2_CGTCAAAAGGAAACGA-1	2.68796
Miracidium	Stem B	mixed	sample2	sample2_CGTCAAAGTAGGACTG-1	2.9927
Miracidium	Stem F	mixed	sample2	sample2_CGTCAAAGTCTGTAGT-1	2.87524
Miracidium	Stem B	mixed	sample2	sample2_CGTCAAATCCACACAA-1	2.92498
Miracidium	Neuron 1	mixed	sample2	sample2_CGTCAAATCCTCTCTT-1	3.4883
Miracidium	Parenchyma 2	mixed	sample2	sample2_CGTCAAATCTCTATGT-1	3.02013
Miracidium	Stem C	mixed	sample2	sample2_CGTCCATAGGCCTAAG-1	2.53108
Miracidium	Parenchyma 2	mixed	sample2	sample2_CGTCCATAGGTTCATC-1	3.21902
Miracidium	Stem B	mixed	sample2	sample2_CGTCCATAGTTTCAGC-1	2.71403
Miracidium	Neuron 1	mixed	sample2	sample2_CGTCCATGTGCTAGCC-1	3.20876
Miracidium	Neuron 1	mixed	sample2	sample2_CGTCCATGTGGCGTAA-1	3.17046
Miracidium	Stem B	mixed	sample2	sample2_CGTCCATTCCACTTTA-1	2.86919
Miracidium	Stem C	mixed	sample2	sample2_CGTCCATTCCGTAGGC-1	2.86331
Miracidium	Stem A	mixed	sample2	sample2_CGTGAATAGAATCGCG-1	2.85572
Miracidium	Stem D	mixed	sample2	sample2_CGTGAATTCAAATGCC-1	2.81728
Miracidium	Stem A	mixed	sample2	sample2_CGTGAATTCTGTCCCA-1	2.84457
Miracidium	Stem F	mixed	sample2	sample2_CGTGATAAGCACTAAA-1	2.85509
Miracidium	Muscle 1	mixed	sample2	sample2_CGTGATAAGGCCTTCG-1	2.81857
Miracidium	Parenchyma 1	mixed	sample2	sample2_CGTGATAAGGCTGGAT-1	3.55594
Miracidium	Muscle 1	mixed	sample2	sample2_CGTGATAAGGTCTTTG-1	2.91903
Miracidium	Stem C	mixed	sample2	sample2_CGTGATACAGGCTATT-1	2.7749
Miracidium	Stem C	mixed	sample2	sample2_CGTGATACATGCACTA-1	2.71438
Miracidium	Stem B	mixed	sample2	sample2_CGTGATACATGTGCCG-1	2.73675
Miracidium	Stem D	mixed	sample2	sample2_CGTGATAGTTCATCTT-1	2.85628
Miracidium	Stem E	mixed	sample2	sample2_CGTGATATCCGCAGTG-1	2.88913
Miracidium	Stem C	mixed	sample2	sample2_CGTGATATCCGCGATG-1	2.73572
Miracidium	Stem D	mixed	sample2	sample2_CGTGATATCGGACCAC-1	2.83544
Miracidium	Stem C	mixed	sample2	sample2_CGTGATATCGGTCGGT-1	2.69482
Miracidium	Muscle 1	mixed	sample2	sample2_CGTGATATCTAACACG-1	2.64283
Miracidium	Stem C	mixed	sample2	sample2_CGTGATATCTGGAAGG-1	2.82846
Miracidium	Stem C	mixed	sample2	sample2_CGTGCTTTCGTGTGAT-1	2.96771
Miracidium	Stem D	mixed	sample2	sample2_CGTGTCTAGAAGCTCG-1	2.90951
Miracidium	Stem C	mixed	sample2	sample2_CGTGTCTAGAGAACCC-1	2.96417
Miracidium	Parenchyma 1	mixed	sample2	sample2_CGTGTCTAGCATGCGA-1	2.77543
Miracidium	Stem B	mixed	sample2	sample2_CGTGTCTAGGATTTGA-1	2.7633
Miracidium	Parenchyma 2	mixed	sample2	sample2_CGTGTCTAGTGGCGAT-1	3.13114
Miracidium	Stem B	mixed	sample2	sample2_CGTGTCTCAAGAGTAT-1	2.92673
Miracidium	Neuron 1	mixed	sample2	sample2_CGTGTCTCAAGCGGAT-1	3.0768
Miracidium	Stem F	mixed	sample2	sample2_CGTGTCTCAATAGAGT-1	2.67406
Miracidium	Muscle 1	mixed	sample2	sample2_CGTGTCTGTAGCGCTC-1	2.76261
Miracidium	Stem F	mixed	sample2	sample2_CGTGTCTGTAGGATAT-1	2.82558
Miracidium	Stem E	mixed	sample2	sample2_CGTGTCTTCCGATGCG-1	2.86884
Miracidium	Muscle 2	mixed	sample2	sample2_CGTGTCTTCTGCAGCG-1	2.70259
Miracidium	Neuron 1	mixed	sample2	sample2_CGTTAGAAGACGAAGA-1	2.76003
Miracidium	Stem D	mixed	sample2	sample2_CGTTAGAAGGGTGAGG-1	2.79689
Miracidium	Parenchyma 1	mixed	sample2	sample2_CGTTAGACAATAGTAG-1	3.27226
Miracidium	Stem C	mixed	sample2	sample2_CGTTCTGAGACCATGG-1	2.81178
Miracidium	Neuron 1	mixed	sample2	sample2_CGTTCTGAGACCTCAT-1	2.80608
Miracidium	Stem A	mixed	sample2	sample2_CGTTCTGCACAAGTGG-1	2.88857
Miracidium	Stem D	mixed	sample2	sample2_CGTTCTGCATGCCATA-1	2.85714
Miracidium	Stem C	mixed	sample2	sample2_CGTTCTGGTAACTTCG-1	2.77963
Miracidium	Protonephridia	mixed	sample2	sample2_CGTTCTGGTCCCTGTT-1	2.78808
Miracidium	Stem C	mixed	sample2	sample2_CGTTCTGGTGTCCGTG-1	2.84144
Miracidium	Muscle 1	mixed	sample2	sample2_CGTTCTGTCAAGTCGT-1	2.91705
Miracidium	Stem B	mixed	sample2	sample2_CGTTGGGAGAAGCGCT-1	2.75195
Miracidium	Muscle 1	mixed	sample2	sample2_CGTTGGGAGATGGCAC-1	2.96238
Miracidium	Protonephridia	mixed	sample2	sample2_CGTTGGGCAAACCGGA-1	2.80341
Miracidium	Protonephridia	mixed	sample2	sample2_CGTTGGGCACTTTAGG-1	2.83722
Miracidium	Muscle 1	mixed	sample2	sample2_CGTTGGGGTAGAAACT-1	2.7247
Miracidium	Parenchyma 1	mixed	sample2	sample2_CGTTGGGTCACTTGGA-1	3.07711
Miracidium	Muscle 1	mixed	sample2	sample2_CGTTGGGTCATTGGTG-1	2.89856
Miracidium	Stem F	mixed	sample2	sample2_CGTTGGGTCGAGAACG-1	2.77896
Miracidium	Stem A	mixed	sample2	sample2_CGTTGGGTCGGCAGTC-1	2.96565
Miracidium	Parenchyma 2	mixed	sample2	sample2_CGTTGGGTCTCATTGT-1	3.07515
Miracidium	Stem B	mixed	sample2	sample2_CTAACCCAGGCCACTC-1	2.87862
Miracidium	Stem A	mixed	sample2	sample2_CTAACCCAGGGTGGGA-1	2.89567
Miracidium	Stem E	mixed	sample2	sample2_CTAACCCAGTTCTACG-1	2.94305
Miracidium	Stem C	mixed	sample2	sample2_CTAACCCCAGTGCGCT-1	2.81838
Miracidium	Protonephridia	mixed	sample2	sample2_CTAACCCGTAACCCGC-1	2.81922
Miracidium	Stem F	mixed	sample2	sample2_CTAACCCGTAGCGTCC-1	2.64933
Miracidium	Parenchyma 1	mixed	sample2	sample2_CTAACCCGTTGCTCAA-1	2.96679
Miracidium	Muscle 1	mixed	sample2	sample2_CTAACCCGTTTGGAAA-1	2.74909
Miracidium	Stem B	mixed	sample2	sample2_CTAACCCTCCTACACC-1	2.79921
Miracidium	Stem C	mixed	sample2	sample2_CTAACCCTCGGACTGC-1	2.70796
Miracidium	Stem D	mixed	sample2	sample2_CTAACTTAGACCACGA-1	3.00486
Miracidium	Stem F	mixed	sample2	sample2_CTAACTTCAAAGACTA-1	2.44215
Miracidium	Muscle 1	mixed	sample2	sample2_CTAACTTGTATGGGAC-1	3.04959
Miracidium	Muscle 1	mixed	sample2	sample2_CTAACTTGTCGGATTT-1	2.70368
Miracidium	Neuron 1	mixed	sample2	sample2_CTAACTTGTCGTATGT-1	3.20573
Miracidium	Muscle 1	mixed	sample2	sample2_CTAACTTTCAGAGCGA-1	2.54398
Miracidium	Muscle 1	mixed	sample2	sample2_CTAACTTTCGTTCTCG-1	2.9802
Miracidium	Stem A	mixed	sample2	sample2_CTAACTTTCTAGACCA-1	2.76419
Miracidium	Parenchyma 1	mixed	sample2	sample2_CTAAGTGAGCTTTCTT-1	3.06928
Miracidium	Stem D	mixed	sample2	sample2_CTAAGTGCAGCTCATA-1	2.97106
Miracidium	Stem A	mixed	sample2	sample2_CTAAGTGCAGTCAGAG-1	2.8664
Miracidium	Stem C	mixed	sample2	sample2_CTAAGTGGTGGCTACC-1	2.86079
Miracidium	Parenchyma 2	mixed	sample2	sample2_CTAAGTGGTTTACTTC-1	3.10239
Miracidium	Muscle 1	mixed	sample2	sample2_CTAAGTGGTTTCGTGA-1	2.89199
Miracidium	Muscle 1	mixed	sample2	sample2_CTACAGAAGGAAACGA-1	2.9257
Miracidium	Protonephridia	mixed	sample2	sample2_CTACAGAAGGAGAGGC-1	2.88142
Miracidium	Stem B	mixed	sample2	sample2_CTACAGAAGGTCCCTG-1	2.80176
Miracidium	Stem A	mixed	sample2	sample2_CTACAGAGTACCCGCA-1	2.85219
Miracidium	Neuron 4	mixed	sample2	sample2_CTACAGAGTGATAGTA-1	3.01407
Miracidium	Muscle 1	mixed	sample2	sample2_CTACAGATCGTAGCTA-1	2.65725
Miracidium	Muscle 1	mixed	sample2	sample2_CTACATTAGGACTAAT-1	2.99447
Miracidium	Neuron 1	mixed	sample2	sample2_CTACATTAGGAGATAG-1	3.0136
Miracidium	Stem F	mixed	sample2	sample2_CTACATTCAAGCTCTA-1	2.75412
Miracidium	Stem B	mixed	sample2	sample2_CTACATTCAGTTAGAA-1	2.84107
Miracidium	Parenchyma 2	mixed	sample2	sample2_CTACCCAGTGAGTAAT-1	3.42959
Miracidium	Stem D	mixed	sample2	sample2_CTACCCAGTGTTACAC-1	2.81627
Miracidium	Stem D	mixed	sample2	sample2_CTACCCATCAACGTGT-1	2.92587
Miracidium	Stem C	mixed	sample2	sample2_CTACCCATCAATGTCG-1	2.84182
Miracidium	Stem A	mixed	sample2	sample2_CTACCTGAGATCACTC-1	2.75045
Miracidium	Stem A	mixed	sample2	sample2_CTACCTGAGCTCCGAC-1	2.70876
Miracidium	Muscle 1	mixed	sample2	sample2_CTACCTGAGTCCCAGC-1	2.88212
Miracidium	Muscle 1	mixed	sample2	sample2_CTACCTGCAACGTATC-1	2.81712
Miracidium	Stem D	mixed	sample2	sample2_CTACCTGCAATACCTG-1	2.84908
Miracidium	Stem C	mixed	sample2	sample2_CTACCTGCATGACGGA-1	2.72353
Miracidium	Muscle 1	mixed	sample2	sample2_CTACCTGGTACGGCAA-1	2.69147
Miracidium	Muscle 1	mixed	sample2	sample2_CTACCTGGTTGACGGA-1	2.92006
Miracidium	Stem D	mixed	sample2	sample2_CTACCTGTCGCTAATG-1	2.83427
Miracidium	Stem A	mixed	sample2	sample2_CTACCTGTCGTAGCCG-1	2.85811
Miracidium	Protonephridia	mixed	sample2	sample2_CTACGGGCAAATTAGG-1	3.04227
Miracidium	Stem D	mixed	sample2	sample2_CTACGGGCACCGTGAC-1	2.81799
Miracidium	Stem C	mixed	sample2	sample2_CTACGGGGTACAACGG-1	2.7685
Miracidium	Stem C	mixed	sample2	sample2_CTACGGGGTGGCTACC-1	2.87187
Miracidium	Muscle 1	mixed	sample2	sample2_CTACGGGGTGTTATCG-1	2.93034
Miracidium	Stem D	mixed	sample2	sample2_CTACGGGGTTCCGCAG-1	2.9972
Miracidium	Muscle 1	mixed	sample2	sample2_CTACGGGGTTGCGTAT-1	2.79283
Miracidium	Stem C	mixed	sample2	sample2_CTACGGGTCACAGAGG-1	2.96774
Miracidium	Stem A	mixed	sample2	sample2_CTACGGGTCTCGGGAC-1	2.78156
Miracidium	Muscle 1	mixed	sample2	sample2_CTACTATAGCTCCACG-1	2.85762
Miracidium	Muscle 2	mixed	sample2	sample2_CTACTATAGGACAAGA-1	2.58758
Miracidium	Neuron 1	mixed	sample2	sample2_CTACTATCAAATGGAT-1	2.99969
Miracidium	Muscle 1	mixed	sample2	sample2_CTACTATCAATTGGTC-1	2.84573
Miracidium	Muscle 1	mixed	sample2	sample2_CTACTATCACGCTATA-1	2.75247
Miracidium	Muscle 1	mixed	sample2	sample2_CTACTATCACTGTCCT-1	2.96782
Miracidium	Parenchyma 1	mixed	sample2	sample2_CTACTATCATCATTGG-1	2.94825
Miracidium	Neuron 1	mixed	sample2	sample2_CTACTATTCCTCTCGA-1	2.94319
Miracidium	Stem C	mixed	sample2	sample2_CTACTATTCGGTAAGG-1	2.76697
Miracidium	Stem F	mixed	sample2	sample2_CTAGACAAGAAGTCAT-1	2.68372
Miracidium	Stem F	mixed	sample2	sample2_CTAGACAAGATACATG-1	2.84243
Miracidium	Stem F	mixed	sample2	sample2_CTAGACAAGCAGTACG-1	2.84257
Miracidium	Muscle 1	mixed	sample2	sample2_CTAGACACATCTAACG-1	2.89531
Miracidium	Neuron 1	mixed	sample2	sample2_CTAGACAGTAGACAGC-1	2.84972
Miracidium	Stem B	mixed	sample2	sample2_CTAGACATCCTTCTAA-1	2.82476
Miracidium	Stem A	mixed	sample2	sample2_CTAGGTAAGCTCGACC-1	2.97823
Miracidium	Muscle 1	mixed	sample2	sample2_CTAGGTAAGGTTCTTG-1	2.68236
Miracidium	Stem F	mixed	sample2	sample2_CTAGGTAAGTGCGACA-1	2.74381
Miracidium	Neuron 4	mixed	sample2	sample2_CTAGGTACAAATACAG-1	3.1763
Miracidium	Stem F	mixed	sample2	sample2_CTAGGTACAACCGATT-1	2.76436
Miracidium	Stem A	mixed	sample2	sample2_CTAGGTACAAGCTGCC-1	2.83853
Miracidium	Stem C	mixed	sample2	sample2_CTAGGTACACCGTGAC-1	2.84601
Miracidium	Stem C	mixed	sample2	sample2_CTAGGTACAGGTGAGT-1	2.91456
Miracidium	Stem F	mixed	sample2	sample2_CTAGGTACATGCACTA-1	2.82502
Miracidium	Stem F	mixed	sample2	sample2_CTAGGTAGTCCTGTCT-1	2.6929
Miracidium	Stem C	mixed	sample2	sample2_CTAGGTAGTCTTCGAA-1	2.84623
Miracidium	Stem D	mixed	sample2	sample2_CTAGGTAGTGCCAAGA-1	2.7866
Miracidium	Stem C	mixed	sample2	sample2_CTAGGTAGTGGTGATG-1	2.86718
Miracidium	Stem A	mixed	sample2	sample2_CTAGGTATCGAACCTA-1	2.72026
Miracidium	Stem D	mixed	sample2	sample2_CTATAGGAGACGAAGA-1	2.73257
Miracidium	Parenchyma 2	mixed	sample2	sample2_CTATAGGAGCGAGTCA-1	3.16877
Miracidium	Protonephridia	mixed	sample2	sample2_CTATAGGAGGACAACC-1	2.95478
Miracidium	Neuron 1	mixed	sample2	sample2_CTATAGGAGTTGTAAG-1	3.06951
Miracidium	Muscle 1	mixed	sample2	sample2_CTATAGGCACACACTA-1	2.9837
Miracidium	Parenchyma 1	mixed	sample2	sample2_CTATAGGCAGCGGTTC-1	2.74071
Miracidium	Parenchyma 1	mixed	sample2	sample2_CTATAGGGTCGTGCCA-1	3.17517
Miracidium	Protonephridia	mixed	sample2	sample2_CTATAGGTCTTTGATC-1	3.01849
Miracidium	Stem B	mixed	sample2	sample2_CTATCCGCACCTAAAC-1	2.92938
Miracidium	Stem C	mixed	sample2	sample2_CTATCCGCAGTATACC-1	2.96563
Miracidium	Stem A	mixed	sample2	sample2_CTATCCGGTACTCGTA-1	2.94071
Miracidium	Muscle 1	mixed	sample2	sample2_CTATCCGGTATCACGT-1	2.90223
Miracidium	Muscle 1	mixed	sample2	sample2_CTATCCGGTTCTCCCA-1	2.92012
Miracidium	Stem A	mixed	sample2	sample2_CTATCTACACGTAGAG-1	2.79759
Miracidium	Stem A	mixed	sample2	sample2_CTATCTAGTTTCGTTT-1	2.90161
Miracidium	Muscle 1	mixed	sample2	sample2_CTATCTATCATTATCC-1	2.60131
Miracidium	Stem A	mixed	sample2	sample2_CTATCTATCATTGAGC-1	2.8457
Miracidium	Stem A	mixed	sample2	sample2_CTCAACCAGCTATCCA-1	2.93363
Miracidium	Muscle 1	mixed	sample2	sample2_CTCAACCAGCTGACAG-1	2.83604
Miracidium	Stem C	mixed	sample2	sample2_CTCAACCAGTGGCCTC-1	2.91604
Miracidium	Neuron 4	mixed	sample2	sample2_CTCAACCCACATTCTT-1	3.20731
Miracidium	Parenchyma 1	mixed	sample2	sample2_CTCAACCCACCGTCTT-1	3.23951
Miracidium	Stem F	mixed	sample2	sample2_CTCAACCCACTAAACC-1	2.56912
Miracidium	Stem G	mixed	sample2	sample2_CTCAACCCAGACAAGC-1	3.04019
Miracidium	Parenchyma 1	mixed	sample2	sample2_CTCAACCGTTGCGAAG-1	2.98926
Miracidium	Stem C	mixed	sample2	sample2_CTCAACCTCAAACGAA-1	2.7828
Miracidium	Neuron 1	mixed	sample2	sample2_CTCAACCTCGTACCTC-1	2.81082
Miracidium	Stem D	mixed	sample2	sample2_CTCAAGAAGCAGGCTA-1	2.86912
Miracidium	Muscle 1	mixed	sample2	sample2_CTCAAGAAGCGACATG-1	2.87971
Miracidium	Muscle 1	mixed	sample2	sample2_CTCAAGAAGTAGCAAT-1	3.04517
Miracidium	Muscle 1	mixed	sample2	sample2_CTCAAGACACTCTGCT-1	2.9423
Miracidium	Muscle 2	mixed	sample2	sample2_CTCAAGACAGTAGTTC-1	2.69346
Miracidium	Stem A	mixed	sample2	sample2_CTCAAGAGTAAGATTG-1	2.81736
Miracidium	Stem F	mixed	sample2	sample2_CTCAAGAGTCCACGCA-1	2.84831
Miracidium	Stem F	mixed	sample2	sample2_CTCAAGAGTGATATAG-1	2.72782
Miracidium	Neuron 1	mixed	sample2	sample2_CTCAAGAGTTGGGACA-1	3.01634
Miracidium	Stem B	mixed	sample2	sample2_CTCAAGATCATTTGTC-1	2.75211
Miracidium	Muscle 2	mixed	sample2	sample2_CTCAATTAGGCTCCCA-1	3.02841
Miracidium	Neuron 4	mixed	sample2	sample2_CTCAATTAGTATGGAT-1	3.02755
Miracidium	Stem D	mixed	sample2	sample2_CTCAATTAGTCGCTAT-1	2.6626
Miracidium	Muscle 1	mixed	sample2	sample2_CTCAATTCACCGTGAC-1	2.8853
Miracidium	Muscle 1	mixed	sample2	sample2_CTCAATTGTCCAATCA-1	2.82024
Miracidium	Neuron 1	mixed	sample2	sample2_CTCAATTGTGGATTTC-1	2.86572
Miracidium	Muscle 1	mixed	sample2	sample2_CTCACTGAGAGTTGAT-1	2.84178
Miracidium	Muscle 1	mixed	sample2	sample2_CTCACTGAGCAGTCTT-1	2.74895
Miracidium	Stem A	mixed	sample2	sample2_CTCACTGAGCGATTCT-1	2.88434
Miracidium	Stem C	mixed	sample2	sample2_CTCACTGAGTCGTCTA-1	2.88367
Miracidium	Stem D	mixed	sample2	sample2_CTCACTGGTTCGTTCC-1	2.87987
Miracidium	Muscle 1	mixed	sample2	sample2_CTCACTGTCCACAAGT-1	2.85979
Miracidium	Parenchyma 1	mixed	sample2	sample2_CTCACTGTCGTCTAAG-1	2.67117
Miracidium	Muscle 1	mixed	sample2	sample2_CTCACTGTCTCGGGAC-1	2.97468
Miracidium	Stem A	mixed	sample2	sample2_CTCAGAAAGGCGATAC-1	2.84644
Miracidium	Parenchyma 2	mixed	sample2	sample2_CTCAGAACAAGACGGT-1	3.31093
Miracidium	Stem D	mixed	sample2	sample2_CTCAGAACAATGTTGC-1	2.6774
Miracidium	Muscle 1	mixed	sample2	sample2_CTCAGAAGTAGTTAGA-1	2.81343
Miracidium	Stem C	mixed	sample2	sample2_CTCAGAAGTCAGGAGT-1	2.85191
Miracidium	Muscle 1	mixed	sample2	sample2_CTCAGGGAGGAACTAT-1	2.85487
Miracidium	Muscle 1	mixed	sample2	sample2_CTCAGGGAGTAAGACT-1	2.91591
Miracidium	Stem F	mixed	sample2	sample2_CTCAGGGCAGCATTGT-1	2.90433
Miracidium	Stem F	mixed	sample2	sample2_CTCAGGGTCATTCGGA-1	2.82022
Miracidium	Stem A	mixed	sample2	sample2_CTCAGTCCACAGCATT-1	2.69227
Miracidium	Stem D	mixed	sample2	sample2_CTCAGTCCACGTACAT-1	2.83273
Miracidium	Stem F	mixed	sample2	sample2_CTCAGTCGTATGATCC-1	2.97453
Miracidium	Parenchyma 2	mixed	sample2	sample2_CTCAGTCGTCGAGATG-1	2.73569
Miracidium	Stem F	mixed	sample2	sample2_CTCAGTCGTTTCTATC-1	2.74542
Miracidium	Stem D	mixed	sample2	sample2_CTCAGTCGTTTGTGGT-1	2.73685
Miracidium	Stem D	mixed	sample2	sample2_CTCATCGAGGTTCTTG-1	2.82788
Miracidium	Stem A	mixed	sample2	sample2_CTCATCGCACTCGATA-1	2.85173
Miracidium	Parenchyma 1	mixed	sample2	sample2_CTCATCGGTGCACATT-1	3.10646
Miracidium	Stem B	mixed	sample2	sample2_CTCATCGGTGCTAGCC-1	2.81176
Miracidium	Stem B	mixed	sample2	sample2_CTCATCGGTGGCGTAA-1	2.74396
Miracidium	Stem A	mixed	sample2	sample2_CTCATCGTCAACGAGG-1	2.92501
Miracidium	Stem C	mixed	sample2	sample2_CTCATCGTCCCGGTAG-1	2.82723
Miracidium	Stem B	mixed	sample2	sample2_CTCATGCAGAGTAACT-1	2.8477
Miracidium	Muscle 1	mixed	sample2	sample2_CTCATGCAGCTACTGT-1	2.80537
Miracidium	Stem C	mixed	sample2	sample2_CTCATGCAGGGAGGGT-1	2.80204
Miracidium	Stem B	mixed	sample2	sample2_CTCATGCAGGTTAGTA-1	2.82715
Miracidium	Stem C	mixed	sample2	sample2_CTCATGCAGTGTACCT-1	2.97236
Miracidium	Stem C	mixed	sample2	sample2_CTCATGCAGTTCACTG-1	2.76835
Miracidium	Muscle 1	mixed	sample2	sample2_CTCATGCCACCGCTGA-1	2.80644
Miracidium	Parenchyma 1	mixed	sample2	sample2_CTCATGCCACGTCATA-1	2.87823
Miracidium	Neuron 1	mixed	sample2	sample2_CTCATGCCAGCGCTTG-1	2.7109
Miracidium	Stem A	mixed	sample2	sample2_CTCATGCGTCATCCCT-1	2.80827
Miracidium	Stem A	mixed	sample2	sample2_CTCATGCGTGCTCGTG-1	2.87117
Miracidium	Stem A	mixed	sample2	sample2_CTCATGCTCCAACCGG-1	2.71371
Miracidium	Stem F	mixed	sample2	sample2_CTCATGCTCTTAGCTT-1	2.81256
Miracidium	Stem C	mixed	sample2	sample2_CTCATTAAGAATCCCT-1	2.91465
Miracidium	Stem A	mixed	sample2	sample2_CTCATTAAGGCAGGGA-1	2.72946
Miracidium	Stem F	mixed	sample2	sample2_CTCATTACAGTTTCAG-1	2.67561
Miracidium	Stem F	mixed	sample2	sample2_CTCATTAGTGTTGACT-1	2.57106
Miracidium	Muscle 1	mixed	sample2	sample2_CTCATTATCGACGTCG-1	2.95345
Miracidium	Stem F	mixed	sample2	sample2_CTCCAACAGTATTGCC-1	2.70573
Miracidium	Stem C	mixed	sample2	sample2_CTCCAACCAAGATGTA-1	2.7675
Miracidium	Muscle 1	mixed	sample2	sample2_CTCCAACGTAGGAGTC-1	3.09163
Miracidium	Stem D	mixed	sample2	sample2_CTCCAACGTTCGGACC-1	2.82531
Miracidium	Stem E	mixed	sample2	sample2_CTCCAACTCAACCGAT-1	2.82796
Miracidium	Stem B	mixed	sample2	sample2_CTCCAACTCAGCTTGA-1	2.82054
Miracidium	Stem F	mixed	sample2	sample2_CTCCAACTCGTCCATC-1	2.89481
Miracidium	Stem C	mixed	sample2	sample2_CTCCACAAGAGCATCG-1	2.7917
Miracidium	Neuron 4	mixed	sample2	sample2_CTCCACAAGCCTCTGG-1	2.86014
Miracidium	Muscle 1	mixed	sample2	sample2_CTCCACACACAACGTT-1	2.92727
Miracidium	Muscle 2	mixed	sample2	sample2_CTCCACACACGCGCAT-1	2.70602
Miracidium	Protonephridia	mixed	sample2	sample2_CTCCACACACGCGCTA-1	2.51006
Miracidium	Stem F	mixed	sample2	sample2_CTCCACACATAATGCC-1	2.88781
Miracidium	Muscle 1	mixed	sample2	sample2_CTCCACAGTAACGCGA-1	2.65594
Miracidium	Parenchyma 2	mixed	sample2	sample2_CTCCACATCGTAGCCG-1	3.18489
Miracidium	Parenchyma 1	mixed	sample2	sample2_CTCCATGAGGTTCTAC-1	3.2692
Miracidium	Protonephridia	mixed	sample2	sample2_CTCCATGTCACCTGTC-1	2.95301
Miracidium	Neuron 1	mixed	sample2	sample2_CTCCATGTCGCATTGA-1	2.96551
Miracidium	Stem D	mixed	sample2	sample2_CTCCATGTCGGCTGGT-1	2.77113
Miracidium	Stem F	mixed	sample2	sample2_CTCCATGTCTCGGCTT-1	2.55692
Miracidium	Muscle 1	mixed	sample2	sample2_CTCCATGTCTGTAACG-1	2.69479
Miracidium	Stem A	mixed	sample2	sample2_CTCCCAAAGAGGTTTA-1	2.76569
Miracidium	Muscle 1	mixed	sample2	sample2_CTCCCAAAGCTAAGTA-1	2.81061
Miracidium	Stem E	mixed	sample2	sample2_CTCCCAACACGGTCTG-1	2.90033
Miracidium	Stem A	mixed	sample2	sample2_CTCCCAACACTGGACC-1	2.83678
Miracidium	Stem D	mixed	sample2	sample2_CTCCCAACATCGCTCT-1	2.71279
Miracidium	Muscle 1	mixed	sample2	sample2_CTCCCAACATTATGCG-1	2.81181
Miracidium	Parenchyma 2	mixed	sample2	sample2_CTCCCAAGTCGATGCC-1	2.89027
Miracidium	Stem C	mixed	sample2	sample2_CTCCCAAGTGCAATAA-1	2.8963
Miracidium	Stem A	mixed	sample2	sample2_CTCCCAAGTGTGAATA-1	2.85514
Miracidium	Stem C	mixed	sample2	sample2_CTCCCAAGTGTGTGTT-1	2.75912
Miracidium	Stem F	mixed	sample2	sample2_CTCCCAATCAGCTCTC-1	2.80649
Miracidium	Stem F	mixed	sample2	sample2_CTCCCAATCCGATAAC-1	2.88978
Miracidium	Protonephridia	mixed	sample2	sample2_CTCCCTCAGCAGGGAG-1	3.18305
Miracidium	Stem C	mixed	sample2	sample2_CTCCCTCAGTAAGAGG-1	2.81179
Miracidium	Stem C	mixed	sample2	sample2_CTCCCTCCAGGGTTGA-1	2.78681
Miracidium	Stem E	mixed	sample2	sample2_CTCCCTCCATGTCTAG-1	2.86682
Miracidium	Muscle 1	mixed	sample2	sample2_CTCCCTCCATTGTGCA-1	2.64449
Miracidium	Parenchyma 2	mixed	sample2	sample2_CTCCCTCGTCCAGGTC-1	3.15424
Miracidium	Stem F	mixed	sample2	sample2_CTCCCTCTCACCATAG-1	2.74977
Miracidium	Stem C	mixed	sample2	sample2_CTCCCTCTCAGATTGC-1	2.77608
Miracidium	Stem F	mixed	sample2	sample2_CTCCCTCTCCTTCGAC-1	2.77458
Miracidium	Muscle 2	mixed	sample2	sample2_CTCCGATAGACGTCGA-1	3.11507
Miracidium	Stem C	mixed	sample2	sample2_CTCCGATAGGCTGGAT-1	2.85808
Miracidium	Stem B	mixed	sample2	sample2_CTCCGATAGGTTCCGC-1	3.05946
Miracidium	Muscle 1	mixed	sample2	sample2_CTCCGATCAAATGAAC-1	2.82203
Miracidium	Muscle 2	mixed	sample2	sample2_CTCCGATCAATAGGGC-1	2.81455
Miracidium	Stem A	mixed	sample2	sample2_CTCCGATCAGCGAGTA-1	2.88855
Miracidium	Stem F	mixed	sample2	sample2_CTCCGATCATCGAACT-1	2.6536
Miracidium	Stem F	mixed	sample2	sample2_CTCCGATCATCGAGCC-1	2.74366
Miracidium	Stem D	mixed	sample2	sample2_CTCCGATGTAACTAAG-1	2.7652
Miracidium	Muscle 1	mixed	sample2	sample2_CTCCGATGTGAATAAC-1	2.79092
Miracidium	Muscle 1	mixed	sample2	sample2_CTCCGATTCCAACACA-1	2.96004
Miracidium	Stem F	mixed	sample2	sample2_CTCCTCCAGAGCATCG-1	2.56818
Miracidium	Muscle 1	mixed	sample2	sample2_CTCCTCCAGAGTTGTA-1	2.8966
Miracidium	Muscle 1	mixed	sample2	sample2_CTCCTCCCACTTCATT-1	2.78046
Miracidium	Parenchyma 1	mixed	sample2	sample2_CTCCTCCCAGCAGTGA-1	2.93696
Miracidium	Stem F	mixed	sample2	sample2_CTCCTCCGTGAGACCA-1	2.93795
Miracidium	Muscle 2	mixed	sample2	sample2_CTCCTCCTCAGCGCAC-1	2.87216
Miracidium	Stem C	mixed	sample2	sample2_CTCCTCCTCGCTGCGA-1	2.79679
Miracidium	Stem C	mixed	sample2	sample2_CTCCTTTAGCCTAACT-1	2.7809
Miracidium	Parenchyma 1	mixed	sample2	sample2_CTCCTTTCAACCGCCA-1	3.18964
Miracidium	Muscle 1	mixed	sample2	sample2_CTCCTTTCAACTGGTT-1	2.54302
Miracidium	Stem F	mixed	sample2	sample2_CTCCTTTCAGGGATAC-1	2.77766
Miracidium	Stem D	mixed	sample2	sample2_CTCCTTTCATCGAACT-1	2.56106
Miracidium	Stem C	mixed	sample2	sample2_CTCCTTTGTCCTGAAT-1	2.82767
Miracidium	Stem F	mixed	sample2	sample2_CTCCTTTGTCTAACGT-1	2.72059
Miracidium	Stem C	mixed	sample2	sample2_CTCCTTTGTCTTAGTG-1	2.80808
Miracidium	Stem B	mixed	sample2	sample2_CTCCTTTTCACTACTT-1	2.91852
Miracidium	Parenchyma 1	mixed	sample2	sample2_CTCCTTTTCCATTTGT-1	3.07611
Miracidium	Muscle 1	mixed	sample2	sample2_CTCCTTTTCTTCTTCC-1	2.9226
Miracidium	Muscle 1	mixed	sample2	sample2_CTCGAGGAGACGCTCC-1	2.987
Miracidium	Neuron 4	mixed	sample2	sample2_CTCGAGGCACTCCCTA-1	2.77494
Miracidium	Stem F	mixed	sample2	sample2_CTCGAGGGTACGTGTT-1	2.76555
Miracidium	Neuron 5	mixed	sample2	sample2_CTCGAGGGTCCAGTTA-1	3.41626
Miracidium	Stem B	mixed	sample2	sample2_CTCGAGGGTCTACATG-1	2.90585
Miracidium	Stem E	mixed	sample2	sample2_CTCGAGGGTCTCGGGT-1	2.72317
Miracidium	Stem E	mixed	sample2	sample2_CTCGAGGTCCTCCACA-1	2.79738
Miracidium	Stem A	mixed	sample2	sample2_CTCGAGGTCGATCCAA-1	2.89202
Miracidium	Stem D	mixed	sample2	sample2_CTCGAGGTCTACTCAT-1	2.83459
Miracidium	Muscle 1	mixed	sample2	sample2_CTCTCAGAGAGGCTGT-1	2.87345
Miracidium	Protonephridia	mixed	sample2	sample2_CTCTCAGAGTTTCAGC-1	2.97028
Miracidium	Stem A	mixed	sample2	sample2_CTCTCAGGTACGTACT-1	2.91492
Miracidium	Parenchyma 2	mixed	sample2	sample2_CTCTCAGGTCCTACGG-1	3.4095
Miracidium	Muscle 1	mixed	sample2	sample2_CTCTCAGTCCAGTACA-1	2.86808
Miracidium	Parenchyma 1	mixed	sample2	sample2_CTCTCAGTCGAACGCC-1	3.1967
Miracidium	Parenchyma 2	mixed	sample2	sample2_CTCTCAGTCGATTCCC-1	3.06695
Miracidium	Neuron 4	mixed	sample2	sample2_CTCTCAGTCTGCATGA-1	2.81906
Miracidium	Stem F	mixed	sample2	sample2_CTCTCGAAGTGCACAG-1	2.72055
Miracidium	Parenchyma 2	mixed	sample2	sample2_CTCTCGACAAGCGATG-1	2.87576
Miracidium	Parenchyma 2	mixed	sample2	sample2_CTCTCGACAGGCAATG-1	3.23353
Miracidium	Stem D	mixed	sample2	sample2_CTCTCGATCAGCTTCC-1	2.79309
Miracidium	Stem C	mixed	sample2	sample2_CTCTCGATCGTAGTCA-1	2.88789
Miracidium	Stem D	mixed	sample2	sample2_CTCTCGATCTGCGGGT-1	2.85741
Miracidium	Stem D	mixed	sample2	sample2_CTCTGGTAGTGAGGCT-1	2.73622
Miracidium	Muscle 1	mixed	sample2	sample2_CTCTGGTCAGACCATT-1	2.91468
Miracidium	Stem D	mixed	sample2	sample2_CTCTGGTCATACATCG-1	3.00055
Miracidium	Parenchyma 1	mixed	sample2	sample2_CTCTGGTGTGCTTATG-1	3.18087
Miracidium	Muscle 2	mixed	sample2	sample2_CTCTGGTGTTGTTTGG-1	3.12769
Miracidium	Stem F	mixed	sample2	sample2_CTCTGGTTCGTTCCTG-1	2.8253
Miracidium	Stem D	mixed	sample2	sample2_CTGAATGAGATGAAGG-1	2.88821
Miracidium	Stem F	mixed	sample2	sample2_CTGAATGCATCCGAAT-1	2.67273
Miracidium	Stem D	mixed	sample2	sample2_CTGAATGTCGGACGTC-1	2.9398
Miracidium	Stem A	mixed	sample2	sample2_CTGAATGTCGTTATCT-1	2.92261
Miracidium	Stem D	mixed	sample2	sample2_CTGAGCGAGCCGTCGT-1	2.77915
Miracidium	Parenchyma 1	mixed	sample2	sample2_CTGAGCGAGGTGATAT-1	2.96606
Miracidium	Neuron 5	mixed	sample2	sample2_CTGAGCGCAAATCAGA-1	3.21137
Miracidium	Stem C	mixed	sample2	sample2_CTGAGCGCAATCGCCG-1	2.80299
Miracidium	Stem B	mixed	sample2	sample2_CTGAGCGCACTCCGGA-1	2.85171
Miracidium	Parenchyma 1	mixed	sample2	sample2_CTGAGCGCAGACCAAG-1	3.22401
Miracidium	Stem C	mixed	sample2	sample2_CTGAGCGGTAATCAAG-1	2.78223
Miracidium	Stem F	mixed	sample2	sample2_CTGAGCGTCGGACTTA-1	2.67281
Miracidium	Stem F	mixed	sample2	sample2_CTGAGGCCAAAGGCAC-1	2.56321
Miracidium	Stem C	mixed	sample2	sample2_CTGAGGCCAGAACCGA-1	2.83396
Miracidium	Stem C	mixed	sample2	sample2_CTGAGGCGTCATACCA-1	2.79092
Miracidium	Stem A	mixed	sample2	sample2_CTGAGGCGTTCGGTTA-1	2.83413
Miracidium	Stem A	mixed	sample2	sample2_CTGAGGCTCTGTCGCT-1	2.80669
Miracidium	Stem E	mixed	sample2	sample2_CTGATCCAGATGCTAA-1	2.85294
Miracidium	Stem C	mixed	sample2	sample2_CTGATCCAGCATAGGC-1	2.97851
Miracidium	Stem C	mixed	sample2	sample2_CTGATCCCAATGCTCA-1	2.87195
Miracidium	Neuron 1	mixed	sample2	sample2_CTGATCCCAGAGAAAG-1	2.95665
Miracidium	Muscle 1	mixed	sample2	sample2_CTGATCCGTGAATTGA-1	2.89307
Miracidium	Neuron 1	mixed	sample2	sample2_CTGATCCGTTAGAAAC-1	3.05799
Miracidium	Stem B	mixed	sample2	sample2_CTGATCCGTTGCATGT-1	2.71909
Miracidium	Stem D	mixed	sample2	sample2_CTGATCCTCGAAGCCC-1	2.71645
Miracidium	Muscle 1	mixed	sample2	sample2_CTGATCCTCTGCCCTA-1	2.84441
Miracidium	Muscle 2	mixed	sample2	sample2_CTGATCCTCTGTCCCA-1	2.74156
Miracidium	Parenchyma 1	mixed	sample2	sample2_CTGCAGGAGCTTGTGT-1	2.93309
Miracidium	Parenchyma 1	mixed	sample2	sample2_CTGCAGGAGGAGAGGC-1	3.22816
Miracidium	Stem B	mixed	sample2	sample2_CTGCAGGCATCGGAGA-1	2.88791
Miracidium	Protonephridia	mixed	sample2	sample2_CTGCAGGGTAGCTTTG-1	2.8267
Miracidium	Stem B	mixed	sample2	sample2_CTGCAGGGTCGAACGA-1	2.76289
Miracidium	Parenchyma 1	mixed	sample2	sample2_CTGCAGGGTGTTACTG-1	3.18715
Miracidium	Muscle 1	mixed	sample2	sample2_CTGCAGGTCGAATCCA-1	2.75698
Miracidium	Stem B	mixed	sample2	sample2_CTGCAGGTCTCCGAAA-1	2.58035
Miracidium	Stem D	mixed	sample2	sample2_CTGCAGGTCTCGTCGT-1	2.89389
Miracidium	Stem C	mixed	sample2	sample2_CTGCATCAGAGCAAGA-1	2.75762
Miracidium	Stem C	mixed	sample2	sample2_CTGCATCAGATCGCCC-1	2.84143
Miracidium	Stem C	mixed	sample2	sample2_CTGCATCCAGTCACGC-1	3.00128
Miracidium	Stem A	mixed	sample2	sample2_CTGCATCGTTTGAAAG-1	2.85245
Miracidium	Tegument	mixed	sample2	sample2_CTGCATCTCAAGCCCG-1	2.81615
Miracidium	Stem A	mixed	sample2	sample2_CTGCATCTCACGAGGA-1	2.80658
Miracidium	Protonephridia	mixed	sample2	sample2_CTGCATCTCATGGATC-1	2.77368
Miracidium	Stem B	mixed	sample2	sample2_CTGCATCTCGTAGGAG-1	2.88802
Miracidium	Stem D	mixed	sample2	sample2_CTGCATCTCTGGGATT-1	2.8599
Miracidium	Stem C	mixed	sample2	sample2_CTGCCATAGCTCCATA-1	2.8403
Miracidium	Stem C	mixed	sample2	sample2_CTGCCATAGTGAGGCT-1	2.8572
Miracidium	Stem C	mixed	sample2	sample2_CTGCCATAGTTGGGAC-1	2.77577
Miracidium	Stem C	mixed	sample2	sample2_CTGCCATGTTCATCGA-1	2.8057
Miracidium	Protonephridia	mixed	sample2	sample2_CTGCCATTCACAACCA-1	3.043
Miracidium	Stem D	mixed	sample2	sample2_CTGCCATTCACCGGTG-1	2.76162
Miracidium	Stem D	mixed	sample2	sample2_CTGCCTACAAGAGAGA-1	2.86378
Miracidium	Muscle 1	mixed	sample2	sample2_CTGCCTATCATTGCGA-1	2.77275
Miracidium	Stem B	mixed	sample2	sample2_CTGCCTATCCTGCCAT-1	2.84475
Miracidium	Stem F	mixed	sample2	sample2_CTGCCTATCGGTCTAA-1	2.77387
Miracidium	Stem D	mixed	sample2	sample2_CTGCCTATCTAGGCAT-1	2.7446
Miracidium	Parenchyma 2	mixed	sample2	sample2_CTGCCTATCTGCTAGA-1	3.01071
Miracidium	Stem E	mixed	sample2	sample2_CTGCGAGAGCGAGGAG-1	2.89316
Miracidium	Muscle 1	mixed	sample2	sample2_CTGCGAGAGGTACAGC-1	2.69886
Miracidium	Stem C	mixed	sample2	sample2_CTGCGAGAGTCCCGGT-1	2.9108
Miracidium	Stem A	mixed	sample2	sample2_CTGCGAGCAATCCAGT-1	2.84251
Miracidium	Stem C	mixed	sample2	sample2_CTGCGAGCAGCACAGA-1	2.83992
Miracidium	Stem F	mixed	sample2	sample2_CTGCGAGGTTGTCTAG-1	2.67637
Miracidium	Parenchyma 2	mixed	sample2	sample2_CTGCGAGTCAGTCCGG-1	3.06915
Miracidium	Stem F	mixed	sample2	sample2_CTGCTCAAGGTAGTAT-1	2.69239
Miracidium	Stem D	mixed	sample2	sample2_CTGCTCACACTCGATA-1	2.82642
Miracidium	Stem D	mixed	sample2	sample2_CTGCTCACACTGCTTC-1	2.8335
Miracidium	Muscle 1	mixed	sample2	sample2_CTGCTCAGTCTTGCGG-1	2.89729
Miracidium	Stem C	mixed	sample2	sample2_CTGCTCATCGCCTCTA-1	2.81287
Miracidium	Parenchyma 2	mixed	sample2	sample2_CTGCTCATCTAGCCTC-1	3.21959
Miracidium	Stem C	mixed	sample2	sample2_CTGGACGAGGATGGCT-1	2.9486
Miracidium	Tegument	mixed	sample2	sample2_CTGGACGCAAGTTCGT-1	2.67386
Miracidium	Parenchyma 2	mixed	sample2	sample2_CTGGACGCAGAGAAAG-1	2.75443
Miracidium	Stem D	mixed	sample2	sample2_CTGGACGCAGAGTTCT-1	2.91787
Miracidium	Muscle 2	mixed	sample2	sample2_CTGGACGGTCACTTCC-1	2.89605
Miracidium	Stem B	mixed	sample2	sample2_CTGGACGGTCGACTGC-1	2.88491
Miracidium	Stem D	mixed	sample2	sample2_CTGGACGGTGCTAGCC-1	2.78304
Miracidium	Stem D	mixed	sample2	sample2_CTGGACGGTGGCGTAA-1	2.93004
Miracidium	Stem B	mixed	sample2	sample2_CTGGACGTCCTTACCG-1	2.88149
Miracidium	Parenchyma 1	mixed	sample2	sample2_CTGGACGTCGCTCTCA-1	3.15845
Miracidium	Muscle 2	mixed	sample2	sample2_CTGGACGTCGTAGGGA-1	2.90376
Miracidium	Parenchyma 1	mixed	sample2	sample2_CTGGACGTCTTCGGAA-1	2.78
Miracidium	Stem F	mixed	sample2	sample2_CTGGCAGAGCGTGCTC-1	2.76862
Miracidium	Stem C	mixed	sample2	sample2_CTGGCAGCAGCCCAGT-1	2.84966
Miracidium	Protonephridia	mixed	sample2	sample2_CTGGCAGGTACGGTTT-1	3.04867
Miracidium	Stem C	mixed	sample2	sample2_CTGGCAGTCACGATAC-1	2.89282
Miracidium	Stem C	mixed	sample2	sample2_CTGGCAGTCGTAGTGT-1	2.79095
Miracidium	Stem D	mixed	sample2	sample2_CTGGCAGTCTTACGTT-1	2.68764
Miracidium	Muscle 1	mixed	sample2	sample2_CTGGTCTAGTGTACAA-1	2.69701
Miracidium	Protonephridia	mixed	sample2	sample2_CTGGTCTCAAGAAATC-1	2.99049
Miracidium	Muscle 1	mixed	sample2	sample2_CTGGTCTGTAACAGTA-1	3.03442
Miracidium	Parenchyma 1	mixed	sample2	sample2_CTGGTCTGTTGTCAGT-1	3.17336
Miracidium	Parenchyma 2	mixed	sample2	sample2_CTGGTCTTCCACCCTA-1	3.03883
Miracidium	Stem C	mixed	sample2	sample2_CTGGTCTTCTAATTCC-1	2.89768
Miracidium	Stem F	mixed	sample2	sample2_CTGGTCTTCTTACCAT-1	2.66307
Miracidium	Tegument	mixed	sample2	sample2_CTGTACCAGGAAGTAG-1	2.7772
Miracidium	Stem A	mixed	sample2	sample2_CTGTACCCAATCAGCT-1	2.9686
Miracidium	Stem F	mixed	sample2	sample2_CTGTACCCACGGCGTT-1	2.48445
Miracidium	Muscle 1	mixed	sample2	sample2_CTGTACCGTAAGAACT-1	2.93301
Miracidium	Stem E	mixed	sample2	sample2_CTGTACCGTTTCGATG-1	2.84417
Miracidium	Stem A	mixed	sample2	sample2_CTGTACCGTTTGTTGG-1	2.95729
Miracidium	Stem D	mixed	sample2	sample2_CTGTACCTCCCTAGGG-1	2.69928
Miracidium	Parenchyma 1	mixed	sample2	sample2_CTGTACCTCTTGCGCT-1	3.15194
Miracidium	Stem F	mixed	sample2	sample2_CTGTAGACAAGGTTGG-1	2.83187
Miracidium	Stem A	mixed	sample2	sample2_CTGTAGACATGCAGCC-1	2.88845
Miracidium	Stem G	mixed	sample2	sample2_CTGTAGAGTGATGAAT-1	3.10245
Miracidium	Stem A	mixed	sample2	sample2_CTGTAGATCATGCCAA-1	2.86465
Miracidium	Stem F	mixed	sample2	sample2_CTGTAGATCCTACCAC-1	2.73144
Miracidium	Muscle 1	mixed	sample2	sample2_CTGTATTAGACAACAT-1	2.82039
Miracidium	Muscle 1	mixed	sample2	sample2_CTGTATTCAAATCGTC-1	2.91119
Miracidium	Stem C	mixed	sample2	sample2_CTGTATTCAATGAGCG-1	2.92785
Miracidium	Parenchyma 1	mixed	sample2	sample2_CTGTATTCATCCGAGC-1	2.87086
Miracidium	Stem D	mixed	sample2	sample2_CTGTATTGTACTGCCG-1	2.87314
Miracidium	Muscle 1	mixed	sample2	sample2_CTGTATTGTGTTCCAA-1	2.92472
Miracidium	Stem B	mixed	sample2	sample2_CTGTATTGTTGAATCC-1	2.85733
Miracidium	Stem D	mixed	sample2	sample2_CTGTATTGTTGGGACA-1	2.8364
Miracidium	Muscle 1	mixed	sample2	sample2_CTGTATTTCGCCAATA-1	2.90024
Miracidium	Muscle 1	mixed	sample2	sample2_CTGTCGTAGAAGCTGC-1	2.7581
Miracidium	Stem B	mixed	sample2	sample2_CTGTCGTAGCCACAAG-1	2.86806
Miracidium	Neuron 1	mixed	sample2	sample2_CTGTCGTAGCGTTCAT-1	3.42213
Miracidium	Stem E	mixed	sample2	sample2_CTGTCGTAGCTCATAC-1	2.87989
Miracidium	Stem C	mixed	sample2	sample2_CTGTCGTAGGGAGAAT-1	2.96051
Miracidium	Stem D	mixed	sample2	sample2_CTGTCGTCACTGGACC-1	2.85236
Miracidium	Stem A	mixed	sample2	sample2_CTGTCGTCATTGGCAT-1	2.7963
Miracidium	Stem F	mixed	sample2	sample2_CTGTCGTGTGGTCTCG-1	2.56227
Miracidium	Stem F	mixed	sample2	sample2_CTGTCGTTCACATACG-1	2.89404
Miracidium	Muscle 2	mixed	sample2	sample2_CTGTCGTTCAGTGTGT-1	3.20814
Miracidium	Stem D	mixed	sample2	sample2_CTGTCGTTCATTGGTG-1	2.94568
Miracidium	Muscle 2	mixed	sample2	sample2_CTGTCGTTCATTTCCA-1	3.02059
Miracidium	Muscle 1	mixed	sample2	sample2_CTGTCGTTCATTTGGG-1	2.92711
Miracidium	Stem A	mixed	sample2	sample2_CTGTCGTTCCGACAGC-1	2.84463
Miracidium	Stem F	mixed	sample2	sample2_CTGTCGTTCCTACCGT-1	2.79109
Miracidium	Muscle 1	mixed	sample2	sample2_CTGTCGTTCGATGGAG-1	2.73959
Miracidium	Stem D	mixed	sample2	sample2_CTGTCGTTCGTAGGGA-1	2.78617
Miracidium	Neuron 1	mixed	sample2	sample2_CTGTCGTTCTAAACGC-1	3.1267
Miracidium	Stem C	mixed	sample2	sample2_CTGTCGTTCTTGGATG-1	2.95279
Miracidium	Parenchyma 2	mixed	sample2	sample2_CTGTGAAAGCATCTTG-1	3.00233
Miracidium	Muscle 1	mixed	sample2	sample2_CTGTGAACACTCTAGA-1	2.99609
Miracidium	Stem C	mixed	sample2	sample2_CTGTGAACATCGATCA-1	2.66229
Miracidium	Stem F	mixed	sample2	sample2_CTGTGAAGTACGGGAT-1	2.54487
Miracidium	Stem C	mixed	sample2	sample2_CTGTGAAGTATCGATC-1	2.80989
Miracidium	Stem B	mixed	sample2	sample2_CTGTGAAGTGAGAGGG-1	2.93127
Miracidium	Stem C	mixed	sample2	sample2_CTGTGAAGTGTATTGC-1	2.73238
Miracidium	Stem A	mixed	sample2	sample2_CTGTGAATCGTAACCA-1	2.94635
Miracidium	Stem D	mixed	sample2	sample2_CTGTGGGAGGTACTGG-1	2.85403
Miracidium	Stem C	mixed	sample2	sample2_CTGTGGGCATAAGATG-1	2.80128
Miracidium	Muscle 1	mixed	sample2	sample2_CTGTGGGGTACTAGCT-1	2.92615
Miracidium	Stem C	mixed	sample2	sample2_CTGTGGGGTTCACGAT-1	2.75532
Miracidium	Stem C	mixed	sample2	sample2_CTGTGGGGTTGAAGTA-1	2.81117
Miracidium	Stem D	mixed	sample2	sample2_CTGTGGGTCAAACTGC-1	2.80009
Miracidium	Muscle 2	mixed	sample2	sample2_CTGTGGGTCCATGATG-1	3.17876
Miracidium	Parenchyma 2	mixed	sample2	sample2_CTGTGGGTCCCTCGAT-1	3.22674
Miracidium	Stem D	mixed	sample2	sample2_CTTACCGAGAGGATGA-1	2.82818
Miracidium	Stem C	mixed	sample2	sample2_CTTACCGAGAGTCTTC-1	2.82121
Miracidium	Muscle 2	mixed	sample2	sample2_CTTACCGCATGGTGGA-1	2.81779
Miracidium	Stem A	mixed	sample2	sample2_CTTACCGGTCACTACA-1	2.73223
Miracidium	Neuron 4	mixed	sample2	sample2_CTTACCGGTCTTTCAT-1	2.77831
Miracidium	Stem D	mixed	sample2	sample2_CTTACCGGTGTCACAT-1	2.84897
Miracidium	Stem C	mixed	sample2	sample2_CTTACCGTCGCACTCT-1	2.87077
Miracidium	Neuron 1	mixed	sample2	sample2_CTTACCGTCTACGGTA-1	2.65781
Miracidium	Protonephridia	mixed	sample2	sample2_CTTAGGAAGCCGTAAG-1	2.84699
Miracidium	Muscle 1	mixed	sample2	sample2_CTTAGGAAGGGTCTTT-1	2.89707
Miracidium	Stem E	mixed	sample2	sample2_CTTAGGAAGTACTGGG-1	2.92567
Miracidium	Stem A	mixed	sample2	sample2_CTTAGGACAAGGGCAT-1	2.89494
Miracidium	Stem D	mixed	sample2	sample2_CTTAGGAGTTCGGTCG-1	2.88853
Miracidium	Stem D	mixed	sample2	sample2_CTTAGGAGTTCTTGTT-1	2.73155
Miracidium	Stem A	mixed	sample2	sample2_CTTCAATAGGATGAGA-1	2.89516
Miracidium	Neuron 4	mixed	sample2	sample2_CTTCAATCAATAACGA-1	3.30738
Miracidium	Muscle 1	mixed	sample2	sample2_CTTCAATCACTCACTC-1	2.98987
Miracidium	Stem F	mixed	sample2	sample2_CTTCAATCAGGCCCTA-1	2.836
Miracidium	Stem C	mixed	sample2	sample2_CTTCAATGTCAAGGCA-1	2.78666
Miracidium	Stem A	mixed	sample2	sample2_CTTCAATGTGTGAGCA-1	2.68675
Miracidium	Stem B	mixed	sample2	sample2_CTTCCGAAGGGAGGGT-1	2.94499
Miracidium	Parenchyma 1	mixed	sample2	sample2_CTTCCGACACGGCTAC-1	2.82384
Miracidium	Stem F	mixed	sample2	sample2_CTTCCGACACTGAATC-1	2.59922
Miracidium	Stem F	mixed	sample2	sample2_CTTCCGACAGGTCAGA-1	2.7271
Miracidium	Stem D	mixed	sample2	sample2_CTTCCGAGTGTCCGGT-1	2.8665
Miracidium	Stem F	mixed	sample2	sample2_CTTCCGAGTTATGGTC-1	2.81661
Miracidium	Protonephridia	mixed	sample2	sample2_CTTCCGATCTCGTGGG-1	2.95422
Miracidium	Stem C	mixed	sample2	sample2_CTTCCGATCTGCGAGC-1	2.75289
Miracidium	Muscle 1	mixed	sample2	sample2_CTTCCTTAGCGTGCCT-1	2.73954
Miracidium	Parenchyma 2	mixed	sample2	sample2_CTTCCTTAGGCTATCT-1	3.06052
Miracidium	Parenchyma 1	mixed	sample2	sample2_CTTCCTTCATGCCGGT-1	2.71592
Miracidium	Stem C	mixed	sample2	sample2_CTTCCTTGTAACCCGC-1	2.76633
Miracidium	Neuron 1	mixed	sample2	sample2_CTTCCTTGTCCCTGAG-1	2.77799
Miracidium	Stem D	mixed	sample2	sample2_CTTCCTTGTCGGTGAA-1	2.74679
Miracidium	Stem C	mixed	sample2	sample2_CTTCCTTTCCGACAGC-1	2.78773
Miracidium	Neuron 1	mixed	sample2	sample2_CTTCGGTCAACGTTAC-1	3.04838
Miracidium	Stem E	mixed	sample2	sample2_CTTCGGTCAACTTGCA-1	2.78347
Miracidium	Stem F	mixed	sample2	sample2_CTTCGGTCACCTAAAC-1	2.85782
Miracidium	Muscle 1	mixed	sample2	sample2_CTTCGGTGTACTAACC-1	2.84732
Miracidium	Stem C	mixed	sample2	sample2_CTTCGGTGTGACACAG-1	3.0039
Miracidium	Stem F	mixed	sample2	sample2_CTTCGGTGTGGTCTCG-1	2.7885
Miracidium	Neuron 1	mixed	sample2	sample2_CTTCTAAAGACCATGG-1	2.91818
Miracidium	Stem A	mixed	sample2	sample2_CTTCTAAAGTGCGCTC-1	2.95554
Miracidium	Stem B	mixed	sample2	sample2_CTTCTAACAAGTGCAG-1	2.80093
Miracidium	Stem F	mixed	sample2	sample2_CTTCTAACACATAGCT-1	2.71284
Miracidium	Muscle 1	mixed	sample2	sample2_CTTCTAACAGGCGATA-1	2.66017
Miracidium	Muscle 1	mixed	sample2	sample2_CTTCTAACATCTGCGG-1	2.77688
Miracidium	Parenchyma 2	mixed	sample2	sample2_CTTCTAAGTATACCTG-1	2.65586
Miracidium	Protonephridia	mixed	sample2	sample2_CTTCTAATCAAGGAGC-1	2.87375
Miracidium	Muscle 2	mixed	sample2	sample2_CTTCTAATCTTCCGTG-1	2.87291
Miracidium	Stem E	mixed	sample2	sample2_CTTCTCTAGACCAGAC-1	2.85167
Miracidium	Stem B	mixed	sample2	sample2_CTTCTCTAGGGCGAAG-1	2.72046
Miracidium	Stem F	mixed	sample2	sample2_CTTCTCTAGGTTCATC-1	2.88324
Miracidium	Stem A	mixed	sample2	sample2_CTTCTCTGTTGGGCCT-1	2.93587
Miracidium	Muscle 1	mixed	sample2	sample2_CTTCTCTTCAAGCCCG-1	2.87129
Miracidium	Parenchyma 1	mixed	sample2	sample2_CTTCTCTTCCATGCAA-1	2.77576
Miracidium	Stem B	mixed	sample2	sample2_CTTCTCTTCGCAGTGC-1	2.9355
Miracidium	Neuron 1	mixed	sample2	sample2_CTTGAGAAGAGGTCAC-1	2.8108
Miracidium	Stem C	mixed	sample2	sample2_CTTGAGAAGTCTCGTA-1	2.8504
Miracidium	Stem B	mixed	sample2	sample2_CTTGAGAGTACGTAGG-1	2.76506
Miracidium	Stem C	mixed	sample2	sample2_CTTGAGATCCGGACTG-1	2.75857
Miracidium	Stem A	mixed	sample2	sample2_CTTGATTAGCTCGACC-1	2.86343
Miracidium	Stem F	mixed	sample2	sample2_CTTGATTAGGACTATA-1	2.83616
Miracidium	Stem F	mixed	sample2	sample2_CTTGATTCAATGAAAC-1	2.81515
Miracidium	Stem D	mixed	sample2	sample2_CTTGATTCATCTCCCA-1	2.81792
Miracidium	Parenchyma 2	mixed	sample2	sample2_CTTGATTTCAAGGAGC-1	3.03015
Miracidium	Parenchyma 2	mixed	sample2	sample2_CTTTCAAAGCCGATTT-1	3.16882
Miracidium	Protonephridia	mixed	sample2	sample2_CTTTCAACACATGAAA-1	2.9151
Miracidium	Muscle 1	mixed	sample2	sample2_CTTTCAACACCCAATA-1	2.83045
Miracidium	Stem A	mixed	sample2	sample2_CTTTCAACAGTCGGAA-1	2.91261
Miracidium	Muscle 1	mixed	sample2	sample2_CTTTCAACATGCAGGA-1	2.70017
Miracidium	Muscle 1	mixed	sample2	sample2_CTTTCAAGTGGACAGT-1	2.81406
Miracidium	Stem C	mixed	sample2	sample2_CTTTCAAGTTTCAGAC-1	2.7939
Miracidium	Stem C	mixed	sample2	sample2_CTTTCAATCGTAGTCA-1	2.80178
Miracidium	Stem A	mixed	sample2	sample2_CTTTCAATCGTGCATA-1	2.86876
Miracidium	Stem C	mixed	sample2	sample2_CTTTCGGAGGCGTTGA-1	2.95913
Miracidium	Protonephridia	mixed	sample2	sample2_CTTTCGGGTCAACCTA-1	3.01849
Miracidium	Stem C	mixed	sample2	sample2_CTTTCGGGTTACCGTA-1	2.90608
Miracidium	Stem C	mixed	sample2	sample2_CTTTCGGTCTTAAGGC-1	2.88004
Miracidium	Stem C	mixed	sample2	sample2_GAAACCTAGCTCGCAC-1	2.8265
Miracidium	Muscle 2	mixed	sample2	sample2_GAAACCTAGGATACGC-1	2.93801
Miracidium	Parenchyma 1	mixed	sample2	sample2_GAAACCTAGTGAGGCT-1	3.00901
Miracidium	Stem A	mixed	sample2	sample2_GAAACCTGTGATACTC-1	2.93243
Miracidium	Stem F	mixed	sample2	sample2_GAAATGAAGCACCAGA-1	2.88345
Miracidium	Stem C	mixed	sample2	sample2_GAAATGACAGCCGTTG-1	2.74613
Miracidium	Stem E	mixed	sample2	sample2_GAAATGACAGGCTACC-1	2.84562
Miracidium	Stem F	mixed	sample2	sample2_GAAATGAGTCCGGACT-1	2.73049
Miracidium	Stem A	mixed	sample2	sample2_GAAATGAGTGGAAGTC-1	2.80468
Miracidium	Stem E	mixed	sample2	sample2_GAAATGAGTTCACCGG-1	2.91928
Miracidium	Muscle 1	mixed	sample2	sample2_GAAATGAGTTTCGTTT-1	2.75102
Miracidium	Stem F	mixed	sample2	sample2_GAAATGATCATTTCGT-1	2.77201
Miracidium	Muscle 1	mixed	sample2	sample2_GAAATGATCGTGTGAT-1	2.84997
Miracidium	Stem D	mixed	sample2	sample2_GAACACTAGACAACAT-1	2.99827
Miracidium	Stem D	mixed	sample2	sample2_GAACACTCACAATGCT-1	2.77672
Miracidium	Stem D	mixed	sample2	sample2_GAACACTCAGACCCGT-1	2.88336
Miracidium	Muscle 1	mixed	sample2	sample2_GAACACTGTATGTGTC-1	2.96901
Miracidium	Stem C	mixed	sample2	sample2_GAACACTGTCTTGAGT-1	2.91874
Miracidium	Stem D	mixed	sample2	sample2_GAACACTGTGACAGGT-1	2.87938
Miracidium	Protonephridia	mixed	sample2	sample2_GAACACTTCCAACTAG-1	2.84765
Miracidium	Protonephridia	mixed	sample2	sample2_GAACACTTCGAGTGAG-1	2.81723
Miracidium	Stem F	mixed	sample2	sample2_GAACGTTAGCCTTGAT-1	3.03905
Miracidium	Stem D	mixed	sample2	sample2_GAACGTTCAAGCTGCC-1	2.83408
Miracidium	Muscle 1	mixed	sample2	sample2_GAACGTTCACGCCAGT-1	2.9675
Miracidium	Stem E	mixed	sample2	sample2_GAACGTTCAGACGGAT-1	2.77007
Miracidium	Parenchyma 2	mixed	sample2	sample2_GAACGTTGTCGCGTCA-1	3.14844
Miracidium	Muscle 1	mixed	sample2	sample2_GAACGTTTCCTGTACC-1	2.64973
Miracidium	Stem C	mixed	sample2	sample2_GAACGTTTCGGAGCAA-1	2.79802
Miracidium	Stem A	mixed	sample2	sample2_GAACGTTTCTAAACGC-1	2.89161
Miracidium	Muscle 1	mixed	sample2	sample2_GAACTGTAGATAACGT-1	2.90057
Miracidium	Stem C	mixed	sample2	sample2_GAACTGTCACACGCCA-1	2.89281
Miracidium	Muscle 2	mixed	sample2	sample2_GAACTGTCAGTAGGAC-1	2.98481
Miracidium	Stem B	mixed	sample2	sample2_GAACTGTGTTACACAC-1	2.89776
Miracidium	Parenchyma 1	mixed	sample2	sample2_GAACTGTGTTCGTACA-1	2.79291
Miracidium	Stem D	mixed	sample2	sample2_GAACTGTTCTCCCTAG-1	2.78208
Miracidium	Muscle 1	mixed	sample2	sample2_GAAGAATCATAATCGC-1	2.85771
Miracidium	Protonephridia	mixed	sample2	sample2_GAAGAATTCTGTGCGG-1	2.93403
Miracidium	Stem F	mixed	sample2	sample2_GAAGAATTCTGTGCTC-1	2.82065
Miracidium	Stem F	mixed	sample2	sample2_GAAGCCCAGACTAGAT-1	2.89737
Miracidium	Stem A	mixed	sample2	sample2_GAAGCCCAGCTAATGA-1	2.89937
Miracidium	Parenchyma 1	mixed	sample2	sample2_GAAGCCCCAAGGCCTC-1	2.84742
Miracidium	Stem C	mixed	sample2	sample2_GAAGCCCCAGACGCTC-1	2.6251
Miracidium	Stem C	mixed	sample2	sample2_GAAGCCCGTAATACCC-1	2.98855
Miracidium	Stem B	mixed	sample2	sample2_GAAGCCCTCCAATGCA-1	2.85514
Miracidium	Stem D	mixed	sample2	sample2_GAAGCCCTCGACGATT-1	2.97365
Miracidium	Stem A	mixed	sample2	sample2_GAAGCCCTCTAGAGCT-1	2.93937
Miracidium	Parenchyma 1	mixed	sample2	sample2_GAAGCGAAGTGGTTAA-1	3.14457
Miracidium	Muscle 1	mixed	sample2	sample2_GAAGCGACAAACTGCT-1	2.94577
Miracidium	Stem F	mixed	sample2	sample2_GAAGCGACAACCGACC-1	2.66004
Miracidium	Parenchyma 1	mixed	sample2	sample2_GAAGCGACAGGTTCAT-1	2.96503
Miracidium	Muscle 2	mixed	sample2	sample2_GAAGCGAGTCCTCCAT-1	2.78545
Miracidium	Stem A	mixed	sample2	sample2_GAAGGACCAAAGGGCT-1	2.86122
Miracidium	Protonephridia	mixed	sample2	sample2_GAAGGACCAAGATTGA-1	2.85845
Miracidium	Stem D	mixed	sample2	sample2_GAAGGACCAAGCTACT-1	2.76041
Miracidium	Stem D	mixed	sample2	sample2_GAAGGACCAGGCCCTA-1	2.89346
Miracidium	Stem C	mixed	sample2	sample2_GAAGGACCAGGTGACA-1	2.86754
Miracidium	Muscle 2	mixed	sample2	sample2_GAAGGACCAGTGCGCT-1	3.08388
Miracidium	Muscle 1	mixed	sample2	sample2_GAAGGACCATTGACCA-1	2.93943
Miracidium	Stem D	mixed	sample2	sample2_GAAGGACGTAGTTACC-1	2.86324
Miracidium	Stem F	mixed	sample2	sample2_GAAGGACGTTACCTTT-1	2.41241
Miracidium	Stem E	mixed	sample2	sample2_GAAGGACTCCATTTGT-1	2.64071
Miracidium	Muscle 1	mixed	sample2	sample2_GAAGGACTCTCCATAT-1	2.80954
Miracidium	Parenchyma 1	mixed	sample2	sample2_GAAGGGTAGATCACTC-1	3.2635
Miracidium	Stem D	mixed	sample2	sample2_GAAGGGTAGCACTGGA-1	2.61713
Miracidium	Neuron 1	mixed	sample2	sample2_GAAGGGTAGCGCCATC-1	2.66949
Miracidium	Stem C	mixed	sample2	sample2_GAAGGGTAGTCAGCGA-1	2.86959
Miracidium	Stem F	mixed	sample2	sample2_GAAGGGTCAAGAGGCT-1	2.81743
Miracidium	Stem C	mixed	sample2	sample2_GAAGGGTCACGAAGAC-1	2.77277
Miracidium	Stem D	mixed	sample2	sample2_GAAGGGTCAGACGATG-1	2.88922
Miracidium	Stem C	mixed	sample2	sample2_GAAGGGTGTATGATCC-1	2.75382
Miracidium	Stem A	mixed	sample2	sample2_GAAGGGTGTTGGGTAG-1	3.00095
Miracidium	Stem C	mixed	sample2	sample2_GAAGGGTGTTGTAGCT-1	2.85569
Miracidium	Stem F	mixed	sample2	sample2_GAAGGGTTCTTCACAT-1	2.66308
Miracidium	Parenchyma 2	mixed	sample2	sample2_GAAGTAAAGAGGTGCT-1	3.15194
Miracidium	Stem D	mixed	sample2	sample2_GAAGTAAAGTCCCGAC-1	2.84202
Miracidium	Muscle 2	mixed	sample2	sample2_GAAGTAACAAGGCTTT-1	3.00652
Miracidium	Neuron 1	mixed	sample2	sample2_GAAGTAACAGCGGTCT-1	3.27879
Miracidium	Stem A	mixed	sample2	sample2_GAAGTAACAGTATACC-1	2.91902
Miracidium	Neuron 1	mixed	sample2	sample2_GAAGTAAGTTTAAGGA-1	3.20069
Miracidium	Stem B	mixed	sample2	sample2_GAAGTAAGTTTGGAAA-1	2.87949
Miracidium	Stem C	mixed	sample2	sample2_GAATAGAAGCCTGCCA-1	2.78688
Miracidium	Stem A	mixed	sample2	sample2_GAATAGACAGAGTTGG-1	2.80651
Miracidium	Stem C	mixed	sample2	sample2_GAATAGATCCATTTAC-1	2.81332
Miracidium	Neuron 1	mixed	sample2	sample2_GAATAGATCTAGTTCT-1	2.77601
Miracidium	Stem E	mixed	sample2	sample2_GAATCACAGTGGAAAG-1	2.92352
Miracidium	Stem A	mixed	sample2	sample2_GAATCACGTATCGAAA-1	2.91004
Miracidium	Muscle 2	mixed	sample2	sample2_GAATCACGTTGGGACA-1	2.93288
Miracidium	Stem D	mixed	sample2	sample2_GAATCACTCTCTGACC-1	2.80426
Miracidium	Neuron 4	mixed	sample2	sample2_GAATCGTCAACAGCTT-1	2.74592
Miracidium	Stem F	mixed	sample2	sample2_GAATCGTCAGTTGCGC-1	3.11435
Miracidium	Neuron 4	mixed	sample2	sample2_GAATCGTGTGGCTAGA-1	2.97784
Miracidium	Muscle 1	mixed	sample2	sample2_GACACGCCAATCTAGC-1	2.6578
Miracidium	Stem F	mixed	sample2	sample2_GACACGCGTAGGGAGG-1	2.61552
Miracidium	Stem D	mixed	sample2	sample2_GACACGCGTGGAAGTC-1	2.80605
Miracidium	Protonephridia	mixed	sample2	sample2_GACACGCGTTGTCATG-1	2.86097
Miracidium	Muscle 1	mixed	sample2	sample2_GACACGCTCAAATAGG-1	2.8464
Miracidium	Stem E	mixed	sample2	sample2_GACACGCTCTTTCCAA-1	2.9304
Miracidium	Stem C	mixed	sample2	sample2_GACAGCCGTGCCGTTG-1	2.82336
Miracidium	Parenchyma 1	mixed	sample2	sample2_GACAGCCTCTGGTTGA-1	2.8345
Miracidium	Stem F	mixed	sample2	sample2_GACATCAAGCTACTAC-1	3.03607
Miracidium	Stem F	mixed	sample2	sample2_GACATCACACGACGCT-1	2.84096
Miracidium	Stem A	mixed	sample2	sample2_GACATCAGTAACCAGG-1	2.92764
Miracidium	Stem C	mixed	sample2	sample2_GACATCATCTTCCGTG-1	2.77305
Miracidium	Stem B	mixed	sample2	sample2_GACCAATCACCAGCTG-1	3.00246
Miracidium	Stem F	mixed	sample2	sample2_GACCAATCATCGTCCT-1	2.5777
Miracidium	Muscle 2	mixed	sample2	sample2_GACCAATGTTAGGAGC-1	3.12433
Miracidium	Stem D	mixed	sample2	sample2_GACCCAGAGACAGCGT-1	2.75248
Miracidium	Stem F	mixed	sample2	sample2_GACCCAGAGCTAAACA-1	2.47884
Miracidium	Stem A	mixed	sample2	sample2_GACCCAGGTACAATAG-1	2.87529
Miracidium	Stem B	mixed	sample2	sample2_GACCCAGGTGAATGAT-1	2.89303
Miracidium	Muscle 1	mixed	sample2	sample2_GACCCAGGTTTCGTGA-1	2.72222
Miracidium	Stem C	mixed	sample2	sample2_GACCCAGTCAGGAACG-1	2.99558
Miracidium	Stem A	mixed	sample2	sample2_GACCCTTGTGTGGTCC-1	2.99904
Miracidium	Stem F	mixed	sample2	sample2_GACCCTTGTTTGAACC-1	2.92546
Miracidium	Neuron 5	mixed	sample2	sample2_GACCCTTTCAACTACG-1	2.94947
Miracidium	Stem A	mixed	sample2	sample2_GACCCTTTCATACGGT-1	3.00247
Miracidium	Stem A	mixed	sample2	sample2_GACCCTTTCCGTGCGA-1	2.84367
Miracidium	Neuron 4	mixed	sample2	sample2_GACCCTTTCGTCAACA-1	2.89205
Miracidium	Stem B	mixed	sample2	sample2_GACCGTGAGACCAAGC-1	3.01859
Miracidium	Muscle 1	mixed	sample2	sample2_GACCGTGCAAATTGGA-1	2.73813
Miracidium	Stem F	mixed	sample2	sample2_GACCGTGGTTATTCCT-1	2.61072
Miracidium	Stem B	mixed	sample2	sample2_GACCGTGTCACCCTCA-1	2.79844
Miracidium	Stem B	mixed	sample2	sample2_GACCGTGTCGGACTTA-1	2.90709
Miracidium	Stem B	mixed	sample2	sample2_GACCTTCAGCATTGTC-1	2.86518
Miracidium	Stem D	mixed	sample2	sample2_GACCTTCAGCCGAACA-1	2.92927
Miracidium	Stem F	mixed	sample2	sample2_GACCTTCAGGGAACAA-1	2.76675
Miracidium	Muscle 1	mixed	sample2	sample2_GACCTTCGTAACATAG-1	2.90079
Miracidium	Muscle 2	mixed	sample2	sample2_GACCTTCGTGGACCTC-1	2.8826
Miracidium	Muscle 2	mixed	sample2	sample2_GACGCTGGTAATGCGG-1	2.90563
Miracidium	Stem F	mixed	sample2	sample2_GACGCTGGTCTACAAC-1	2.59655
Miracidium	Stem D	mixed	sample2	sample2_GACGCTGGTTCGGCCA-1	2.87605
Miracidium	Muscle 1	mixed	sample2	sample2_GACGTTAAGACTCTAC-1	2.89587
Miracidium	Stem C	mixed	sample2	sample2_GACGTTAAGCTGAAAT-1	2.77135
Miracidium	Muscle 1	mixed	sample2	sample2_GACGTTAAGGTCTTTG-1	2.73602
Miracidium	Neuron 1	mixed	sample2	sample2_GACGTTACAAGACTGG-1	2.88395
Miracidium	Parenchyma 2	mixed	sample2	sample2_GACGTTAGTAACTGCT-1	3.02006
Miracidium	Stem F	mixed	sample2	sample2_GACGTTAGTACGGGAT-1	2.64786
Miracidium	Neuron 1	mixed	sample2	sample2_GACGTTAGTCACCGAC-1	2.74999
Miracidium	Muscle 1	mixed	sample2	sample2_GACGTTAGTTTAAGGA-1	2.92701
Miracidium	Stem C	mixed	sample2	sample2_GACTATGAGCCTCTGG-1	2.91979
Miracidium	Stem A	mixed	sample2	sample2_GACTATGAGCGACTGA-1	2.86064
Miracidium	Stem C	mixed	sample2	sample2_GACTATGAGCGTTAGG-1	2.77993
Miracidium	Stem C	mixed	sample2	sample2_GACTATGCACTCTGCT-1	2.93571
Miracidium	Stem F	mixed	sample2	sample2_GACTATGCATGCAGCC-1	2.74436
Miracidium	Stem E	mixed	sample2	sample2_GACTATGGTCAACGCC-1	2.85116
Miracidium	Muscle 1	mixed	sample2	sample2_GACTATGGTGAACCGA-1	2.81658
Miracidium	Stem F	mixed	sample2	sample2_GACTATGGTTGGAGGT-1	2.78523
Miracidium	Stem E	mixed	sample2	sample2_GACTATGTCATTCGTT-1	2.89372
Miracidium	Stem F	mixed	sample2	sample2_GACTATGTCCGGTTCT-1	2.94824
Miracidium	Stem C	mixed	sample2	sample2_GACTCAAAGGCAGCTA-1	2.77462
Miracidium	Muscle 1	mixed	sample2	sample2_GACTCAACAGTTGAAA-1	2.99593
Miracidium	Stem B	mixed	sample2	sample2_GACTCAAGTGTATTCG-1	2.77657
Miracidium	Protonephridia	mixed	sample2	sample2_GACTCAAGTTAGGAGC-1	2.83579
Miracidium	Muscle 1	mixed	sample2	sample2_GACTCAATCCGAAGGA-1	2.94897
Miracidium	Muscle 1	mixed	sample2	sample2_GACTCAATCGAAGAAT-1	2.87211
Miracidium	Stem A	mixed	sample2	sample2_GACTCAATCGATCCAA-1	2.95229
Miracidium	Stem F	mixed	sample2	sample2_GACTCAATCTGAGAAA-1	2.7776
Miracidium	Neuron 4	mixed	sample2	sample2_GACTCTCAGCCTTGAT-1	2.64579
Miracidium	Neuron 1	mixed	sample2	sample2_GACTCTCCAACTACGT-1	2.69657
Miracidium	Parenchyma 1	mixed	sample2	sample2_GACTCTCCAAGCACCC-1	3.00612
Miracidium	Stem A	mixed	sample2	sample2_GACTCTCGTCGCAACC-1	2.94648
Miracidium	Stem F	mixed	sample2	sample2_GACTCTCTCAAAGGAT-1	2.94299
Miracidium	Stem C	mixed	sample2	sample2_GACTCTCTCATTATCC-1	2.77425
Miracidium	Stem D	mixed	sample2	sample2_GACTGATAGAACGCGT-1	2.76798
Miracidium	Stem B	mixed	sample2	sample2_GACTGATCAGAGAATT-1	2.90131
Miracidium	Stem E	mixed	sample2	sample2_GACTGATTCGCTGCGA-1	2.8224
Miracidium	Stem F	mixed	sample2	sample2_GACTTCCAGCTGCGAA-1	2.70811
Miracidium	Stem B	mixed	sample2	sample2_GACTTCCAGGACGCTA-1	2.83728
Miracidium	Stem F	mixed	sample2	sample2_GACTTCCAGGTCGTGA-1	2.58072
Miracidium	Muscle 1	mixed	sample2	sample2_GACTTCCCAAGACGAC-1	3.03379
Miracidium	Stem B	mixed	sample2	sample2_GACTTCCCAATGGCAG-1	2.87313
Miracidium	Parenchyma 1	mixed	sample2	sample2_GACTTCCCACAAGTGG-1	2.80035
Miracidium	Muscle 1	mixed	sample2	sample2_GACTTCCCAGAGCTAG-1	2.89454
Miracidium	Stem F	mixed	sample2	sample2_GACTTCCCAGAGTCTT-1	2.82783
Miracidium	Stem F	mixed	sample2	sample2_GACTTCCCATCTAGAC-1	2.70775
Miracidium	Stem F	mixed	sample2	sample2_GACTTCCTCCACAAGT-1	2.73116
Miracidium	Stem A	mixed	sample2	sample2_GAGAAATAGCTGTTCA-1	2.83633
Miracidium	Muscle 1	mixed	sample2	sample2_GAGAAATAGTAGACCG-1	2.82725
Miracidium	Muscle 1	mixed	sample2	sample2_GAGAAATCATTGACCA-1	2.9038
Miracidium	Protonephridia	mixed	sample2	sample2_GAGAAATGTACAAAGT-1	2.62212
Miracidium	Muscle 2	mixed	sample2	sample2_GAGAAATGTATGGTTC-1	2.89861
Miracidium	Stem F	mixed	sample2	sample2_GAGACCCAGAATGTTG-1	2.75681
Miracidium	Stem D	mixed	sample2	sample2_GAGACCCAGCATGGGT-1	2.83772
Miracidium	Stem F	mixed	sample2	sample2_GAGACCCAGTCGAATA-1	2.69735
Miracidium	Muscle 1	mixed	sample2	sample2_GAGACCCCAACTCCAA-1	2.71893
Miracidium	Muscle 2	mixed	sample2	sample2_GAGACCCCACTACCCT-1	2.85984
Miracidium	Stem F	mixed	sample2	sample2_GAGACCCGTACCGGAA-1	2.66929
Miracidium	Muscle 1	mixed	sample2	sample2_GAGACTTAGCCTGAGA-1	2.90462
Miracidium	Stem D	mixed	sample2	sample2_GAGACTTAGGGAGATA-1	2.8106
Miracidium	Muscle 1	mixed	sample2	sample2_GAGACTTAGGGTAGCT-1	2.81492
Miracidium	Stem A	mixed	sample2	sample2_GAGACTTAGGTCGCCT-1	2.86508
Miracidium	Neuron 4	mixed	sample2	sample2_GAGACTTAGTGATAAC-1	3.06507
Miracidium	Stem D	mixed	sample2	sample2_GAGACTTCACCATATG-1	2.8446
Miracidium	Neuron 1	mixed	sample2	sample2_GAGACTTCACGCGCAT-1	2.85427
Miracidium	Neuron 1	mixed	sample2	sample2_GAGACTTCAGCACGAA-1	2.92044
Miracidium	Stem F	mixed	sample2	sample2_GAGACTTGTCATGCAT-1	2.93701
Miracidium	Stem A	mixed	sample2	sample2_GAGACTTTCGACACTA-1	2.86591
Miracidium	Stem D	mixed	sample2	sample2_GAGACTTTCGGTAACT-1	2.766
Miracidium	Protonephridia	mixed	sample2	sample2_GAGACTTTCTCGAACA-1	2.88738
Miracidium	Muscle 1	mixed	sample2	sample2_GAGAGGTGTGTGTACT-1	2.80457
Miracidium	Neuron 1	mixed	sample2	sample2_GAGAGGTTCTCATTTG-1	2.834
Miracidium	Stem F	mixed	sample2	sample2_GAGATGGAGACTTAAG-1	2.91
Miracidium	Stem B	mixed	sample2	sample2_GAGATGGAGGTGAGCT-1	2.93042
Miracidium	Stem D	mixed	sample2	sample2_GAGATGGCAATCGCAT-1	2.88667
Miracidium	Protonephridia	mixed	sample2	sample2_GAGATGGGTCCGACGT-1	2.97955
Miracidium	Stem A	mixed	sample2	sample2_GAGATGGGTTCCAGGC-1	2.79413
Miracidium	Stem C	mixed	sample2	sample2_GAGATGGGTTTGATCG-1	2.8988
Miracidium	Stem A	mixed	sample2	sample2_GAGCCTGAGACCGTTT-1	2.88959
Miracidium	Parenchyma 2	mixed	sample2	sample2_GAGCCTGAGCATTGTC-1	3.24749
Miracidium	Stem E	mixed	sample2	sample2_GAGCCTGAGCCGTTAT-1	2.89491
Miracidium	Stem C	mixed	sample2	sample2_GAGCCTGAGCCTGTCG-1	2.8517
Miracidium	Neuron 5	mixed	sample2	sample2_GAGCCTGCATCCTTCG-1	3.20073
Miracidium	Parenchyma 1	mixed	sample2	sample2_GAGCCTGGTGAGTTGG-1	2.97765
Miracidium	Muscle 1	mixed	sample2	sample2_GAGCCTGTCATTTCGT-1	2.92393
Miracidium	Stem B	mixed	sample2	sample2_GAGCCTGTCGACGCTG-1	2.69365
Miracidium	Neuron 1	mixed	sample2	sample2_GAGCCTGTCTATTCGT-1	2.8622
Miracidium	Parenchyma 1	mixed	sample2	sample2_GAGCTGCAGAAGCGCT-1	2.92572
Miracidium	Stem D	mixed	sample2	sample2_GAGCTGCAGATCCCGC-1	2.96924
Miracidium	Parenchyma 2	mixed	sample2	sample2_GAGCTGCAGTAGGGTC-1	2.98409
Miracidium	Stem D	mixed	sample2	sample2_GAGCTGCGTTCAGCTA-1	2.79442
Miracidium	Muscle 1	mixed	sample2	sample2_GAGCTGCTCCACAAGT-1	2.6626
Miracidium	Stem F	mixed	sample2	sample2_GAGCTGCTCTACTATC-1	2.62528
Miracidium	Stem C	mixed	sample2	sample2_GAGCTGCTCTATCGCC-1	2.83648
Miracidium	Stem D	mixed	sample2	sample2_GAGGCAAAGAGTTCGG-1	2.75908
Miracidium	Muscle 1	mixed	sample2	sample2_GAGGCAAAGTCCTGTA-1	2.80308
Miracidium	Stem B	mixed	sample2	sample2_GAGGCAACACGTGAGA-1	2.88931
Miracidium	Parenchyma 1	mixed	sample2	sample2_GAGGCAACATGACAGG-1	2.84255
Miracidium	Stem F	mixed	sample2	sample2_GAGGCAAGTGAGATAT-1	2.65284
Miracidium	Stem D	mixed	sample2	sample2_GAGGCAATCCGAGAAG-1	2.73926
Miracidium	Neuron 1	mixed	sample2	sample2_GAGGCAATCTGAGGCC-1	3.14507
Miracidium	Stem B	mixed	sample2	sample2_GAGGCCTAGCCGATAG-1	2.72657
Miracidium	Protonephridia	mixed	sample2	sample2_GAGGCCTAGGTTTGAA-1	2.69334
Miracidium	Stem A	mixed	sample2	sample2_GAGGCCTCAGCTTCGG-1	2.91
Miracidium	Stem B	mixed	sample2	sample2_GAGGCCTCATGTGGTT-1	2.86418
Miracidium	Stem F	mixed	sample2	sample2_GAGGCCTGTGAGATAT-1	2.60981
Miracidium	Muscle 1	mixed	sample2	sample2_GAGGCCTTCACGGAGA-1	2.88991
Miracidium	Muscle 1	mixed	sample2	sample2_GAGGCCTTCACTTGTT-1	2.79305
Miracidium	Parenchyma 1	mixed	sample2	sample2_GAGGCCTTCGACCAAT-1	2.94953
Miracidium	Muscle 1	mixed	sample2	sample2_GAGGGATAGGAGGTTC-1	2.86191
Miracidium	Muscle 1	mixed	sample2	sample2_GAGGGATCAATGGGTG-1	2.81964
Miracidium	Muscle 1	mixed	sample2	sample2_GAGGGATCATGGATCT-1	2.95623
Miracidium	Stem C	mixed	sample2	sample2_GAGGGATCATTGCTGA-1	2.84673
Miracidium	Stem F	mixed	sample2	sample2_GAGGGATGTGACTCGC-1	2.67596
Miracidium	Stem F	mixed	sample2	sample2_GAGGGATTCCGTGGCA-1	2.98239
Miracidium	Parenchyma 1	mixed	sample2	sample2_GAGGGATTCCTTCAGC-1	3.24295
Miracidium	Stem C	mixed	sample2	sample2_GAGGGATTCGCCAGTG-1	2.86354
Miracidium	Parenchyma 2	mixed	sample2	sample2_GAGGGTAAGAGGGTCT-1	3.03339
Miracidium	Stem A	mixed	sample2	sample2_GAGGGTAAGATGGTAT-1	2.89013
Miracidium	Parenchyma 2	mixed	sample2	sample2_GAGGGTAAGCAGGCAT-1	3.22415
Miracidium	Stem D	mixed	sample2	sample2_GAGGGTACAAGCCCAC-1	2.85497
Miracidium	Stem C	mixed	sample2	sample2_GAGGGTACACTCTCGT-1	2.95123
Miracidium	Stem C	mixed	sample2	sample2_GAGGGTACACTGCTTC-1	2.85067
Miracidium	Neuron 1	mixed	sample2	sample2_GAGGGTACAGTCCGTG-1	3.13407
Miracidium	Neuron 4	mixed	sample2	sample2_GAGGGTAGTAGGCAAC-1	2.76325
Miracidium	Neuron 1	mixed	sample2	sample2_GAGGGTAGTCGCCTAG-1	2.85888
Miracidium	Stem E	mixed	sample2	sample2_GAGGGTATCCGAGGCT-1	3.03559
Miracidium	Muscle 1	mixed	sample2	sample2_GAGGGTATCGACCACG-1	2.94159
Miracidium	Stem A	mixed	sample2	sample2_GAGGGTATCGGTCAGC-1	2.94562
Miracidium	Stem A	mixed	sample2	sample2_GAGGGTATCGTCTCAC-1	2.89082
Miracidium	Muscle 1	mixed	sample2	sample2_GAGGGTATCTTCTGTA-1	2.6611
Miracidium	Stem F	mixed	sample2	sample2_GAGTCATAGGAAGTGA-1	2.80709
Miracidium	Stem D	mixed	sample2	sample2_GAGTCATAGTGGAAGA-1	2.81001
Miracidium	Parenchyma 1	mixed	sample2	sample2_GAGTCATAGTGTAGTA-1	2.88111
Miracidium	Muscle 2	mixed	sample2	sample2_GAGTCATCAAATGCGG-1	2.94489
Miracidium	Neuron 1	mixed	sample2	sample2_GAGTCATCAAGCACAG-1	2.88491
Miracidium	Stem F	mixed	sample2	sample2_GAGTCATGTGCAGGAT-1	2.94531
Miracidium	Stem B	mixed	sample2	sample2_GAGTCTACAGGTTCAT-1	2.8495
Miracidium	Stem F	mixed	sample2	sample2_GAGTCTAGTCCAACGC-1	2.87847
Miracidium	Stem F	mixed	sample2	sample2_GAGTCTAGTGAGTTTC-1	2.87195
Miracidium	Muscle 1	mixed	sample2	sample2_GAGTCTATCATGCAGT-1	2.62961
Miracidium	Stem A	mixed	sample2	sample2_GAGTGAGAGAGAACCC-1	2.84837
Miracidium	Muscle 1	mixed	sample2	sample2_GAGTGAGAGAGCAAGA-1	2.69743
Miracidium	Parenchyma 2	mixed	sample2	sample2_GAGTGAGAGCCTTGAT-1	2.98371
Miracidium	Stem A	mixed	sample2	sample2_GAGTGAGAGCGTCTGC-1	2.73546
Miracidium	Stem F	mixed	sample2	sample2_GAGTGAGAGGCAGGTT-1	2.55462
Miracidium	Stem C	mixed	sample2	sample2_GAGTGAGAGTGCTCGC-1	2.93087
Miracidium	Stem D	mixed	sample2	sample2_GAGTGAGCACAACGCC-1	2.92631
Miracidium	Muscle 1	mixed	sample2	sample2_GAGTGAGCAGGCGATA-1	2.88101
Miracidium	Stem A	mixed	sample2	sample2_GAGTGAGCAGTACTAC-1	2.84255
Miracidium	Stem D	mixed	sample2	sample2_GAGTGAGGTAGAGCTG-1	2.8041
Miracidium	Stem A	mixed	sample2	sample2_GAGTGAGGTAGGTCAG-1	2.81889
Miracidium	Stem A	mixed	sample2	sample2_GAGTGAGTCGGCATCG-1	2.7507
Miracidium	Stem E	mixed	sample2	sample2_GAGTGAGTCGGCATTA-1	2.88266
Miracidium	Muscle 1	mixed	sample2	sample2_GAGTGAGTCTGAGTCA-1	2.82706
Miracidium	Stem A	mixed	sample2	sample2_GAGTGTTCAGCAGATG-1	2.84956
Miracidium	Muscle 1	mixed	sample2	sample2_GAGTGTTCATGCCGAC-1	2.75719
Miracidium	Stem F	mixed	sample2	sample2_GAGTGTTTCGACATCA-1	2.8724
Miracidium	Stem A	mixed	sample2	sample2_GAGTTACAGATTCGCT-1	2.8654
Miracidium	Muscle 1	mixed	sample2	sample2_GAGTTACAGCCTAACT-1	2.73571
Miracidium	Stem D	mixed	sample2	sample2_GAGTTACAGGACTTCT-1	2.97931
Miracidium	Stem D	mixed	sample2	sample2_GAGTTACGTCTTCAAG-1	2.77369
Miracidium	Muscle 1	mixed	sample2	sample2_GAGTTACTCGTTCCTG-1	2.77341
Miracidium	Parenchyma 1	mixed	sample2	sample2_GAGTTGTAGATCGCTT-1	2.93397
Miracidium	Protonephridia	mixed	sample2	sample2_GAGTTGTAGCAGCCTC-1	2.88932
Miracidium	Stem E	mixed	sample2	sample2_GAGTTGTAGGTCGTAG-1	2.66247
Miracidium	Stem D	mixed	sample2	sample2_GAGTTGTAGTAACGTA-1	2.81202
Miracidium	Stem B	mixed	sample2	sample2_GAGTTGTAGTTGCGAG-1	2.85798
Miracidium	Stem B	mixed	sample2	sample2_GAGTTGTCAATTGAAG-1	2.83811
Miracidium	Stem B	mixed	sample2	sample2_GAGTTGTGTAACTGCT-1	2.84077
Miracidium	Stem B	mixed	sample2	sample2_GAGTTGTGTTGGTACT-1	2.81679
Miracidium	Stem D	mixed	sample2	sample2_GAGTTGTGTTGTCATG-1	2.63658
Miracidium	Stem F	mixed	sample2	sample2_GAGTTGTTCTAGAGCT-1	2.86024
Miracidium	Stem D	mixed	sample2	sample2_GAGTTGTTCTGCTTTA-1	2.71234
Miracidium	Stem A	mixed	sample2	sample2_GAGTTTGAGGTTGAGC-1	2.78434
Miracidium	Stem B	mixed	sample2	sample2_GAGTTTGGTCAGTCTA-1	2.86121
Miracidium	Stem C	mixed	sample2	sample2_GAGTTTGGTCGTCAGC-1	2.79456
Miracidium	Stem A	mixed	sample2	sample2_GAGTTTGGTGTAAATG-1	2.77032
Miracidium	Stem A	mixed	sample2	sample2_GAGTTTGTCTTGTGCC-1	2.92104
Miracidium	Muscle 2	mixed	sample2	sample2_GATAGAAAGAATCCCT-1	2.89118
Miracidium	Stem C	mixed	sample2	sample2_GATAGAAAGTCAAGCG-1	2.74114
Miracidium	Stem A	mixed	sample2	sample2_GATAGAAGTGGACCTC-1	2.82039
Miracidium	Muscle 1	mixed	sample2	sample2_GATAGAAGTTGCATTG-1	2.74718
Miracidium	Parenchyma 1	mixed	sample2	sample2_GATAGAATCAGAGTTC-1	3.10366
Miracidium	Parenchyma 1	mixed	sample2	sample2_GATAGAATCATTCTTG-1	2.74659
Miracidium	Parenchyma 2	mixed	sample2	sample2_GATAGAATCTTTGCAT-1	3.03182
Miracidium	Stem B	mixed	sample2	sample2_GATAGCTAGAAATCCA-1	2.78858
Miracidium	Muscle 1	mixed	sample2	sample2_GATAGCTCAAGGACAC-1	2.92179
Miracidium	Stem D	mixed	sample2	sample2_GATAGCTCACCCAAGC-1	2.897
Miracidium	Neuron 1	mixed	sample2	sample2_GATAGCTCACTGTGTA-1	3.12014
Miracidium	Stem C	mixed	sample2	sample2_GATAGCTGTACCAGAG-1	2.73006
Miracidium	Stem C	mixed	sample2	sample2_GATAGCTGTACGAAAT-1	2.68187
Miracidium	Stem F	mixed	sample2	sample2_GATAGCTGTGCATGAG-1	2.85558
Miracidium	Stem F	mixed	sample2	sample2_GATAGCTGTTGCTCAA-1	2.61526
Miracidium	Stem C	mixed	sample2	sample2_GATAGCTTCGCTTAAG-1	2.96916
Miracidium	Muscle 1	mixed	sample2	sample2_GATAGCTTCGGCATCG-1	2.58602
Miracidium	Stem B	mixed	sample2	sample2_GATAGCTTCTTAATCC-1	2.7079
Miracidium	Stem C	mixed	sample2	sample2_GATCACAAGACAGCTG-1	2.75666
Miracidium	Protonephridia	mixed	sample2	sample2_GATCACAAGGTCTACT-1	2.90984
Miracidium	Muscle 1	mixed	sample2	sample2_GATCACACACAGTGTT-1	2.95384
Miracidium	Muscle 1	mixed	sample2	sample2_GATCACACAGTATTCG-1	2.84963
Miracidium	Stem C	mixed	sample2	sample2_GATCACAGTACTTGTG-1	2.75546
Miracidium	Muscle 1	mixed	sample2	sample2_GATCACAGTCCAGCGT-1	2.97403
Miracidium	Muscle 1	mixed	sample2	sample2_GATCACAGTCCGTTTC-1	2.71461
Miracidium	Stem B	mixed	sample2	sample2_GATCACAGTGCCTTTC-1	2.75932
Miracidium	Neuron 1	mixed	sample2	sample2_GATCACAGTGTCCATA-1	3.28638
Miracidium	Stem F	mixed	sample2	sample2_GATCAGTCACGCCACA-1	2.7418
Miracidium	Stem A	mixed	sample2	sample2_GATCAGTCAGCGGATA-1	2.85653
Miracidium	Stem C	mixed	sample2	sample2_GATCAGTCATGACGAG-1	3.11567
Miracidium	Stem B	mixed	sample2	sample2_GATCAGTGTGATACCT-1	2.84617
Miracidium	Stem F	mixed	sample2	sample2_GATCAGTGTTAAACAG-1	2.61631
Miracidium	Stem A	mixed	sample2	sample2_GATCAGTGTTCCGCTT-1	2.84342
Miracidium	Stem F	mixed	sample2	sample2_GATCAGTTCGCAATTG-1	2.8872
Miracidium	Neuron 1	mixed	sample2	sample2_GATCAGTTCTAGCATG-1	2.79771
Miracidium	Stem B	mixed	sample2	sample2_GATCATGCAAGTGACG-1	2.9187
Miracidium	Muscle 1	mixed	sample2	sample2_GATCATGTCGGATACT-1	2.60004
Miracidium	Parenchyma 2	mixed	sample2	sample2_GATCCCTAGACCCGCT-1	2.87881
Miracidium	Stem D	mixed	sample2	sample2_GATCCCTAGACTCAAA-1	2.9674
Miracidium	Stem F	mixed	sample2	sample2_GATCCCTCAAGGTTGG-1	2.74115
Miracidium	Parenchyma 2	mixed	sample2	sample2_GATCCCTGTGCGCTCA-1	3.17696
Miracidium	Stem D	mixed	sample2	sample2_GATCCCTTCAGCGTCG-1	2.88497
Miracidium	Stem F	mixed	sample2	sample2_GATCCCTTCAGCTCTC-1	2.72608
Miracidium	Stem A	mixed	sample2	sample2_GATCCCTTCCCGATCT-1	2.84817
Miracidium	Stem D	mixed	sample2	sample2_GATCCCTTCCCTTGGT-1	2.82478
Miracidium	Stem C	mixed	sample2	sample2_GATCCCTTCCTCACGT-1	2.7609
Miracidium	Muscle 1	mixed	sample2	sample2_GATCCCTTCTGGAGAG-1	2.89679
Miracidium	Stem E	mixed	sample2	sample2_GATCGTAAGAGCTGAC-1	2.87034
Miracidium	Muscle 1	mixed	sample2	sample2_GATCGTAAGGAGCAAA-1	2.79338
Miracidium	Protonephridia	mixed	sample2	sample2_GATCGTACAAATGCTC-1	3.12316
Miracidium	Stem D	mixed	sample2	sample2_GATCGTAGTTTGATCG-1	2.77372
Miracidium	Stem A	mixed	sample2	sample2_GATCGTATCCGTATGA-1	2.94175
Miracidium	Muscle 1	mixed	sample2	sample2_GATCGTATCTAGACCA-1	2.95069
Miracidium	Stem A	mixed	sample2	sample2_GATGACTAGTGATAAC-1	2.88108
Miracidium	Stem D	mixed	sample2	sample2_GATGACTCATGGCTGC-1	2.92804
Miracidium	Muscle 1	mixed	sample2	sample2_GATGACTTCAGAGTTC-1	2.78775
Miracidium	Stem B	mixed	sample2	sample2_GATGACTTCCAGTGTA-1	2.91393
Miracidium	Parenchyma 2	mixed	sample2	sample2_GATGACTTCCATCAGA-1	2.92839
Miracidium	Muscle 1	mixed	sample2	sample2_GATGACTTCGCTTAAG-1	2.80406
Miracidium	Stem D	mixed	sample2	sample2_GATGAGGAGCAAATGT-1	2.71504
Miracidium	Stem C	mixed	sample2	sample2_GATGAGGCAGAATCGG-1	2.75394
Miracidium	Muscle 1	mixed	sample2	sample2_GATGAGGGTGCTGCAC-1	2.69765
Miracidium	Stem C	mixed	sample2	sample2_GATGAGGGTTCGGCTG-1	2.86557
Miracidium	Stem F	mixed	sample2	sample2_GATGAGGTCGCCAATA-1	2.67396
Miracidium	Neuron 4	mixed	sample2	sample2_GATGATCAGCAGCGAT-1	2.99215
Miracidium	Stem A	mixed	sample2	sample2_GATGATCCAACTTGCA-1	2.99815
Miracidium	Stem D	mixed	sample2	sample2_GATGATCTCAAACTGC-1	2.87665
Miracidium	Stem C	mixed	sample2	sample2_GATGATCTCCGCACTT-1	2.84557
Miracidium	Stem F	mixed	sample2	sample2_GATGATCTCTAGAACC-1	2.58137
Miracidium	Muscle 1	mixed	sample2	sample2_GATGCTAAGCGCCGTT-1	2.97213
Miracidium	Stem A	mixed	sample2	sample2_GATGCTAAGTACCATC-1	3.0499
Miracidium	Stem E	mixed	sample2	sample2_GATGCTAAGTCCCGAC-1	2.88598
Miracidium	Stem D	mixed	sample2	sample2_GATGCTACAGGCAATG-1	2.95979
Miracidium	Stem B	mixed	sample2	sample2_GATGCTAGTTGCCGAC-1	2.79343
Miracidium	Protonephridia	mixed	sample2	sample2_GATGCTATCAAATGCC-1	2.96149
Miracidium	Neuron 1	mixed	sample2	sample2_GATGGAGAGCCATTTG-1	2.81293
Miracidium	Parenchyma 1	mixed	sample2	sample2_GATGGAGAGCCTTGAT-1	2.97803
Miracidium	Parenchyma 1	mixed	sample2	sample2_GATGGAGAGGGCAATC-1	2.60048
Miracidium	Parenchyma 2	mixed	sample2	sample2_GATGGAGAGGTAGCCA-1	3.0527
Miracidium	Stem C	mixed	sample2	sample2_GATGGAGCAAGAGTGC-1	2.9154
Miracidium	Parenchyma 2	mixed	sample2	sample2_GATGGAGCACGGCACT-1	3.20885
Miracidium	Parenchyma 2	mixed	sample2	sample2_GATGGAGGTCTTCATT-1	3.10275
Miracidium	Stem C	mixed	sample2	sample2_GATGGAGGTGTGATGG-1	2.79772
Miracidium	Parenchyma 1	mixed	sample2	sample2_GATGGAGGTGTTGAGG-1	2.85799
Miracidium	Neuron 1	mixed	sample2	sample2_GATGGAGGTTTACCTT-1	2.67239
Miracidium	Stem D	mixed	sample2	sample2_GATGGAGGTTTCGTGA-1	2.77302
Miracidium	Stem F	mixed	sample2	sample2_GATGTTGAGCATGATA-1	2.62877
Miracidium	Stem E	mixed	sample2	sample2_GATGTTGCAATACCTG-1	2.76819
Miracidium	Stem F	mixed	sample2	sample2_GATGTTGGTCGTGGTC-1	2.53579
Miracidium	Parenchyma 1	mixed	sample2	sample2_GATGTTGGTGTGAGCA-1	2.88477
Miracidium	Neuron 1	mixed	sample2	sample2_GATGTTGGTTAGCTAC-1	2.9469
Miracidium	Muscle 1	mixed	sample2	sample2_GATGTTGTCCGCAAAT-1	2.87474
Miracidium	Protonephridia	mixed	sample2	sample2_GATGTTGTCTGGCCAG-1	3.0262
Miracidium	Parenchyma 2	mixed	sample2	sample2_GATTCGAAGTTCACTG-1	3.16724
Miracidium	Stem E	mixed	sample2	sample2_GATTCGACAGGCGTTC-1	2.82291
Miracidium	Protonephridia	mixed	sample2	sample2_GATTCGACATATACCG-1	2.96041
Miracidium	Stem D	mixed	sample2	sample2_GATTCGAGTGGGACAT-1	2.68649
Miracidium	Stem C	mixed	sample2	sample2_GATTCGATCTACCTTA-1	2.94198
Miracidium	Stem F	mixed	sample2	sample2_GATTCGATCTGAATGC-1	2.84981
Miracidium	Stem F	mixed	sample2	sample2_GATTCTTCAAGTGGTG-1	2.71369
Miracidium	Stem F	mixed	sample2	sample2_GATTCTTTCATGCGGC-1	2.76608
Miracidium	Parenchyma 1	mixed	sample2	sample2_GATTGGTAGATCGGTG-1	3.3075
Miracidium	Stem C	mixed	sample2	sample2_GATTGGTCACCTGCGA-1	2.90193
Miracidium	Stem F	mixed	sample2	sample2_GATTGGTCAGACCAGA-1	2.75828
Miracidium	Stem A	mixed	sample2	sample2_GATTGGTGTCAGTTTG-1	2.75849
Miracidium	Parenchyma 1	mixed	sample2	sample2_GATTGGTTCCGCGAGT-1	3.10752
Miracidium	Stem C	mixed	sample2	sample2_GATTGGTTCGAACGGA-1	2.77237
Miracidium	Stem C	mixed	sample2	sample2_GATTTCTAGCCGTTAT-1	2.86965
Miracidium	Neuron 5	mixed	sample2	sample2_GATTTCTAGCTACAAA-1	3.19311
Miracidium	Stem D	mixed	sample2	sample2_GATTTCTAGGACACTG-1	2.91631
Miracidium	Muscle 1	mixed	sample2	sample2_GATTTCTCAAAGAGTT-1	3.06492
Miracidium	Stem B	mixed	sample2	sample2_GATTTCTCAATGAAAC-1	2.72967
Miracidium	Stem C	mixed	sample2	sample2_GATTTCTCACAGAAGC-1	2.84137
Miracidium	Muscle 1	mixed	sample2	sample2_GATTTCTCACATATCG-1	2.95737
Miracidium	Parenchyma 2	mixed	sample2	sample2_GCAACATAGCCTGACC-1	3.13441
Miracidium	Protonephridia	mixed	sample2	sample2_GCAACATAGGAGTCTG-1	2.91307
Miracidium	Stem B	mixed	sample2	sample2_GCAACATAGGGCCTCT-1	2.93262
Miracidium	Muscle 1	mixed	sample2	sample2_GCAACATAGGGTAATT-1	2.71322
Miracidium	Stem F	mixed	sample2	sample2_GCAACATAGTCACGCC-1	2.46728
Miracidium	Muscle 1	mixed	sample2	sample2_GCAACATTCCATGCAA-1	2.81628
Miracidium	Parenchyma 2	mixed	sample2	sample2_GCAACATTCGTAGGGA-1	3.03927
Miracidium	Neuron 1	mixed	sample2	sample2_GCAACCGAGAAGCTCG-1	2.98661
Miracidium	Muscle 1	mixed	sample2	sample2_GCAACCGAGCCTCTTC-1	2.99527
Miracidium	Stem D	mixed	sample2	sample2_GCAACCGAGTGCCTCG-1	2.89931
Miracidium	Neuron 2	mixed	sample2	sample2_GCAACCGCAGACCCGT-1	3.36434
Miracidium	Muscle 1	mixed	sample2	sample2_GCAACCGCATGACAAA-1	2.7347
Miracidium	Stem C	mixed	sample2	sample2_GCAACCGTCGTTATCT-1	2.79553
Miracidium	Muscle 1	mixed	sample2	sample2_GCACATAAGGTCCAGA-1	2.77454
Miracidium	Stem A	mixed	sample2	sample2_GCACATAAGTCTAGAA-1	2.83625
Miracidium	Muscle 2	mixed	sample2	sample2_GCACATACAAGTTCGT-1	2.70152
Miracidium	Muscle 1	mixed	sample2	sample2_GCACATACATGGCCCA-1	2.71732
Miracidium	Parenchyma 1	mixed	sample2	sample2_GCACATAGTCCATACA-1	2.90372
Miracidium	Protonephridia	mixed	sample2	sample2_GCACATAGTCGACGCT-1	2.98844
Miracidium	Stem D	mixed	sample2	sample2_GCACATAGTCTCCTGT-1	2.82513
Miracidium	Parenchyma 2	mixed	sample2	sample2_GCACATAGTGTGTCGC-1	3.01458
Miracidium	Neuron 1	mixed	sample2	sample2_GCACATATCTGTCCCA-1	3.09476
Miracidium	Stem C	mixed	sample2	sample2_GCACGGTAGCTCACTA-1	2.85058
Miracidium	Muscle 1	mixed	sample2	sample2_GCACGGTCAGGCGAAT-1	2.54659
Miracidium	Stem A	mixed	sample2	sample2_GCACGGTGTCCTACGG-1	2.66653
Miracidium	Stem C	mixed	sample2	sample2_GCACGGTGTGAGGAAA-1	2.97148
Miracidium	Stem D	mixed	sample2	sample2_GCACGGTTCAAACCTG-1	2.83013
Miracidium	Muscle 1	mixed	sample2	sample2_GCACGTGCATAGGTAA-1	2.8631
Miracidium	Parenchyma 1	mixed	sample2	sample2_GCACGTGGTCTGTGTA-1	3.19806
Miracidium	Muscle 1	mixed	sample2	sample2_GCACGTGGTTGGGTTT-1	2.75922
Miracidium	Parenchyma 1	mixed	sample2	sample2_GCACGTGTCAGGAAAT-1	2.99477
Miracidium	Stem B	mixed	sample2	sample2_GCACGTGTCATGCCCT-1	2.91642
Miracidium	Stem D	mixed	sample2	sample2_GCACGTGTCCTCACCA-1	2.8188
Miracidium	Stem D	mixed	sample2	sample2_GCACGTGTCGACACTA-1	2.87739
Miracidium	Stem B	mixed	sample2	sample2_GCACGTGTCTGAGGCC-1	2.86452
Miracidium	Protonephridia	mixed	sample2	sample2_GCACGTGTCTGGCCTT-1	2.96323
Miracidium	Stem D	mixed	sample2	sample2_GCACTAAAGTATGATG-1	2.87925
Miracidium	Stem D	mixed	sample2	sample2_GCACTAAGTAAGATTG-1	2.93852
Miracidium	Stem F	mixed	sample2	sample2_GCACTAAGTACACGCC-1	2.57904
Miracidium	Stem D	mixed	sample2	sample2_GCAGCCAAGCCAAGCA-1	2.86029
Miracidium	Parenchyma 2	mixed	sample2	sample2_GCAGCCAAGCCTAGGA-1	3.02859
Miracidium	Stem F	mixed	sample2	sample2_GCAGCCACACCATTCC-1	2.46282
Miracidium	Stem E	mixed	sample2	sample2_GCAGCCACAGAACTAA-1	2.76277
Miracidium	Stem C	mixed	sample2	sample2_GCAGCCACATAGACTC-1	2.92006
Miracidium	Stem E	mixed	sample2	sample2_GCAGCCAGTTTAGACC-1	2.96524
Miracidium	Stem F	mixed	sample2	sample2_GCAGCCATCAGACCTA-1	2.76389
Miracidium	Stem F	mixed	sample2	sample2_GCAGCCATCATAAGGA-1	2.52861
Miracidium	Parenchyma 1	mixed	sample2	sample2_GCAGCCATCTTTCAGT-1	3.04414
Miracidium	Muscle 1	mixed	sample2	sample2_GCAGCTGAGTCGTTAC-1	3.00354
Miracidium	Parenchyma 1	mixed	sample2	sample2_GCAGCTGAGTTGCGCC-1	2.91629
Miracidium	Stem C	mixed	sample2	sample2_GCAGCTGCACGCTGCA-1	2.76729
Miracidium	Stem A	mixed	sample2	sample2_GCAGCTGCATAACCCA-1	2.78234
Miracidium	Stem C	mixed	sample2	sample2_GCAGCTGCATGTGTCA-1	2.7051
Miracidium	Muscle 2	mixed	sample2	sample2_GCAGCTGGTCACTCTC-1	2.92023
Miracidium	Stem F	mixed	sample2	sample2_GCAGCTGGTCGTTTCC-1	2.68835
Miracidium	Muscle 1	mixed	sample2	sample2_GCAGCTGGTGAGATAT-1	2.74724
Miracidium	Stem A	mixed	sample2	sample2_GCAGCTGTCACTTGGA-1	2.91744
Miracidium	Stem E	mixed	sample2	sample2_GCAGCTGTCTCCCTAG-1	2.80054
Miracidium	Stem D	mixed	sample2	sample2_GCAGGCTAGTGGTTAA-1	2.71812
Miracidium	Stem B	mixed	sample2	sample2_GCAGGCTAGTTACGTC-1	2.80194
Miracidium	Protonephridia	mixed	sample2	sample2_GCAGGCTCAACAAGAT-1	3.06261
Miracidium	Protonephridia	mixed	sample2	sample2_GCAGGCTCAGAGATGC-1	2.94018
Miracidium	Stem E	mixed	sample2	sample2_GCAGGCTTCAAAGAAC-1	2.76343
Miracidium	Muscle 1	mixed	sample2	sample2_GCAGGCTTCCTAGCTC-1	2.94934
Miracidium	Parenchyma 1	mixed	sample2	sample2_GCAGGCTTCGCTACAA-1	3.44892
Miracidium	Parenchyma 1	mixed	sample2	sample2_GCAGGCTTCGCTTGCT-1	2.90136
Miracidium	Protonephridia	mixed	sample2	sample2_GCAGTTACACTAGGTT-1	3.00884
Miracidium	Parenchyma 1	mixed	sample2	sample2_GCAGTTACATTGTCGA-1	2.84326
Miracidium	Stem F	mixed	sample2	sample2_GCAGTTAGTCCGGATC-1	2.83084
Miracidium	Stem A	mixed	sample2	sample2_GCAGTTAGTGTATACC-1	2.96252
Miracidium	Protonephridia	mixed	sample2	sample2_GCAGTTATCCTTCTTC-1	2.85796
Miracidium	Neuron 4	mixed	sample2	sample2_GCAGTTATCGACGATT-1	3.06363
Miracidium	Stem A	mixed	sample2	sample2_GCAGTTATCGGTCATA-1	2.8571
Miracidium	Stem C	mixed	sample2	sample2_GCAGTTATCTCCAAGA-1	2.84018
Miracidium	Neuron 1	mixed	sample2	sample2_GCATCGGAGAACTGAT-1	3.25688
Miracidium	Neuron 1	mixed	sample2	sample2_GCATCGGAGCCTGTCG-1	3.35094
Miracidium	Protonephridia	mixed	sample2	sample2_GCATCGGAGTATGGAT-1	3.10962
Miracidium	Stem C	mixed	sample2	sample2_GCATCGGCACACCGCA-1	2.82453
Miracidium	Stem C	mixed	sample2	sample2_GCATCGGCAGAACGCA-1	2.7911
Miracidium	Stem D	mixed	sample2	sample2_GCATCGGCAGAGTTCT-1	2.90316
Miracidium	Neuron 4	mixed	sample2	sample2_GCATCGGGTGTGTCGC-1	3.05088
Miracidium	Stem C	mixed	sample2	sample2_GCATCGGTCCCTCATG-1	2.85368
Miracidium	Stem D	mixed	sample2	sample2_GCATCGGTCCGAGAAG-1	2.93407
Miracidium	Parenchyma 2	mixed	sample2	sample2_GCATCGGTCGATTGAC-1	3.15153
Miracidium	Parenchyma 1	mixed	sample2	sample2_GCATCGGTCGTTGTTT-1	2.96044
Miracidium	Stem C	mixed	sample2	sample2_GCATCTCAGTATAACG-1	2.8199
Miracidium	Muscle 1	mixed	sample2	sample2_GCATCTCCACGCTATA-1	2.85032
Miracidium	Stem A	mixed	sample2	sample2_GCATCTCGTAGTTACC-1	2.93403
Miracidium	Stem F	mixed	sample2	sample2_GCATCTCTCATCTATC-1	2.76726
Miracidium	Muscle 1	mixed	sample2	sample2_GCATCTCTCCTTTAGT-1	2.83731
Miracidium	Parenchyma 2	mixed	sample2	sample2_GCATGATAGAACGTGC-1	3.16859
Miracidium	Muscle 2	mixed	sample2	sample2_GCATGATAGAGCTGAC-1	2.85421
Miracidium	Stem F	mixed	sample2	sample2_GCATGATAGGGCTAAC-1	2.79822
Miracidium	Stem B	mixed	sample2	sample2_GCATGATCAATTCACG-1	2.90529
Miracidium	Stem A	mixed	sample2	sample2_GCATGATCAGGAATAT-1	2.84412
Miracidium	Muscle 1	mixed	sample2	sample2_GCATGATGTACGTGTT-1	2.71117
Miracidium	Stem C	mixed	sample2	sample2_GCATTAGCACCAGCTG-1	2.80853
Miracidium	Stem B	mixed	sample2	sample2_GCATTAGCATTGAAAG-1	2.89462
Miracidium	Stem D	mixed	sample2	sample2_GCATTAGTCCGCAGTG-1	2.82037
Miracidium	Stem C	mixed	sample2	sample2_GCATTAGTCGCCAATA-1	2.79995
Miracidium	Stem C	mixed	sample2	sample2_GCCAACGAGCAGTACG-1	2.90069
Miracidium	Stem F	mixed	sample2	sample2_GCCAACGCAAGGCTTT-1	2.52525
Miracidium	Parenchyma 1	mixed	sample2	sample2_GCCAACGCAGACCGCT-1	2.98767
Miracidium	Stem F	mixed	sample2	sample2_GCCAACGCAGAGTCTT-1	2.6899
Miracidium	Stem D	mixed	sample2	sample2_GCCAACGTCGATACTG-1	2.97418
Miracidium	Stem F	mixed	sample2	sample2_GCCAGCAAGCACCTGC-1	2.63659
Miracidium	Stem F	mixed	sample2	sample2_GCCAGCAAGCCTATCA-1	2.74357
Miracidium	Stem A	mixed	sample2	sample2_GCCAGCAAGGCGCTCT-1	2.78341
Miracidium	Protonephridia	mixed	sample2	sample2_GCCAGCAAGGTCTGGA-1	2.86226
Miracidium	Stem F	mixed	sample2	sample2_GCCAGCAAGTAAACAC-1	2.86888
Miracidium	Stem F	mixed	sample2	sample2_GCCAGCAAGTGATCGG-1	2.78269
Miracidium	Stem D	mixed	sample2	sample2_GCCAGCACAAGAGTAT-1	2.67114
Miracidium	Muscle 2	mixed	sample2	sample2_GCCAGCAGTAACATAG-1	2.97234
Miracidium	Muscle 1	mixed	sample2	sample2_GCCAGCAGTGATTCAC-1	2.7655
Miracidium	Stem A	mixed	sample2	sample2_GCCAGCATCCGGCAAC-1	2.9886
Miracidium	Stem F	mixed	sample2	sample2_GCCAGGTCAAGCTACT-1	2.78597
Miracidium	Muscle 1	mixed	sample2	sample2_GCCAGGTCATAGATGA-1	2.92721
Miracidium	Parenchyma 1	mixed	sample2	sample2_GCCAGGTCATGAGATA-1	3.02002
Miracidium	Muscle 1	mixed	sample2	sample2_GCCAGGTGTAAGACCG-1	2.74499
Miracidium	Stem A	mixed	sample2	sample2_GCCAGGTGTGACTCGC-1	2.71025
Miracidium	Stem A	mixed	sample2	sample2_GCCAGGTTCCCAGGAC-1	3.05628
Miracidium	Stem A	mixed	sample2	sample2_GCCAGTGAGAAATTCG-1	2.91007
Miracidium	Muscle 1	mixed	sample2	sample2_GCCAGTGAGCTAGATA-1	3.06368
Miracidium	Muscle 1	mixed	sample2	sample2_GCCAGTGCACCCTTGT-1	2.69295
Miracidium	Stem F	mixed	sample2	sample2_GCCATGGCAATCGCAT-1	2.77893
Miracidium	Muscle 1	mixed	sample2	sample2_GCCATGGGTAAGATTG-1	2.86419
Miracidium	Stem F	mixed	sample2	sample2_GCCATGGGTGAATAAC-1	2.66081
Miracidium	Stem B	mixed	sample2	sample2_GCCATGGGTTAGAAAC-1	2.76373
Miracidium	Neuron 1	mixed	sample2	sample2_GCCATGGTCATTGTTC-1	2.88181
Miracidium	Neuron 1	mixed	sample2	sample2_GCCATGGTCCACAGGC-1	2.89432
Miracidium	Stem D	mixed	sample2	sample2_GCCATGGTCCGCAGTG-1	2.81883
Miracidium	Stem A	mixed	sample2	sample2_GCCATTCAGATAGTGT-1	2.91339
Miracidium	Stem A	mixed	sample2	sample2_GCCATTCAGCTGACAG-1	2.85214
Miracidium	Muscle 2	mixed	sample2	sample2_GCCATTCCAGCCATTA-1	3.00552
Miracidium	Muscle 1	mixed	sample2	sample2_GCCATTCGTCCGAAAG-1	2.78787
Miracidium	Protonephridia	mixed	sample2	sample2_GCCATTCGTGGGTTGA-1	2.72484
Miracidium	Muscle 1	mixed	sample2	sample2_GCCATTCTCCACACCT-1	2.60455
Miracidium	Stem F	mixed	sample2	sample2_GCCATTCTCGATAACC-1	2.86394
Miracidium	Stem F	mixed	sample2	sample2_GCCCAGAAGCTCGACC-1	2.76883
Miracidium	Muscle 1	mixed	sample2	sample2_GCCCAGAAGGGTGGGA-1	2.825
Miracidium	Parenchyma 1	mixed	sample2	sample2_GCCCAGACATTCGATG-1	2.92224
Miracidium	Stem C	mixed	sample2	sample2_GCCCAGAGTGGCTAGA-1	2.57446
Miracidium	Stem F	mixed	sample2	sample2_GCCCAGATCGGCATAT-1	2.83932
Miracidium	Stem F	mixed	sample2	sample2_GCCCAGATCTTCGCTG-1	2.66267
Miracidium	Stem F	mixed	sample2	sample2_GCCCGAAAGAAGGCTC-1	2.56666
Miracidium	Stem C	mixed	sample2	sample2_GCCCGAAAGCGTTACT-1	2.85694
Miracidium	Stem A	mixed	sample2	sample2_GCCCGAAAGTGGACTG-1	2.88349
Miracidium	Muscle 2	mixed	sample2	sample2_GCCCGAACATGTGACT-1	2.63587
Miracidium	Parenchyma 2	mixed	sample2	sample2_GCCCGAAGTCCCGCAA-1	3.24758
Miracidium	Stem C	mixed	sample2	sample2_GCCCGAAGTCGGTGAA-1	2.96557
Miracidium	Stem D	mixed	sample2	sample2_GCCCGAAGTCGTCGGT-1	2.85952
Miracidium	Muscle 1	mixed	sample2	sample2_GCCCGAAGTGAATATG-1	2.96518
Miracidium	Stem D	mixed	sample2	sample2_GCCCGAATCAGCAATC-1	2.75139
Miracidium	Stem C	mixed	sample2	sample2_GCCCGAATCCATGCAA-1	2.75692
Miracidium	Stem C	mixed	sample2	sample2_GCCCGAATCGCGTAGC-1	2.96741
Miracidium	Stem F	mixed	sample2	sample2_GCCCGAATCTCGCTTG-1	2.92168
Miracidium	Parenchyma 1	mixed	sample2	sample2_GCCGATGAGACACACG-1	3.15639
Miracidium	Neuron 1	mixed	sample2	sample2_GCCGATGAGGCGCTTC-1	2.97239
Miracidium	Parenchyma 2	mixed	sample2	sample2_GCCGATGAGTATAGGT-1	3.60009
Miracidium	Protonephridia	mixed	sample2	sample2_GCCGATGCAGAAATCA-1	2.90325
Miracidium	Stem A	mixed	sample2	sample2_GCCGATGCAGCTGAGA-1	2.77017
Miracidium	Stem F	mixed	sample2	sample2_GCCGATGCATGGAATA-1	2.83186
Miracidium	Stem A	mixed	sample2	sample2_GCCGATGTCACTCGAA-1	2.93
Miracidium	Stem B	mixed	sample2	sample2_GCCGATGTCCCAGGAC-1	2.92844
Miracidium	Stem A	mixed	sample2	sample2_GCCGTGAAGTGTTCAC-1	2.90064
Miracidium	Stem C	mixed	sample2	sample2_GCCGTGAAGTTACTCG-1	2.80942
Miracidium	Stem B	mixed	sample2	sample2_GCCGTGACATGTCAGT-1	2.9416
Miracidium	Muscle 1	mixed	sample2	sample2_GCCGTGAGTAATGATG-1	2.86151
Miracidium	Stem C	mixed	sample2	sample2_GCCGTGAGTATCGCAT-1	2.73432
Miracidium	Stem A	mixed	sample2	sample2_GCCGTGAGTGCGTCGT-1	2.83786
Miracidium	Neuron 1	mixed	sample2	sample2_GCCGTGATCATGGATC-1	2.87458
Miracidium	Parenchyma 1	mixed	sample2	sample2_GCCTGTTAGAGGGCGA-1	3.03179
Miracidium	Stem A	mixed	sample2	sample2_GCCTGTTCACCAGTAT-1	2.774
Miracidium	Muscle 1	mixed	sample2	sample2_GCCTGTTCAGCCGTCA-1	2.8157
Miracidium	Stem C	mixed	sample2	sample2_GCCTGTTCAGTGGTGA-1	2.99075
Miracidium	Stem F	mixed	sample2	sample2_GCCTGTTGTCGACTTA-1	2.87399
Miracidium	Muscle 1	mixed	sample2	sample2_GCCTGTTTCACCCTGT-1	2.7913
Miracidium	Stem B	mixed	sample2	sample2_GCCTGTTTCCATCTGC-1	2.90196
Miracidium	Stem F	mixed	sample2	sample2_GCCTGTTTCTGCTTAT-1	2.84508
Miracidium	Stem B	mixed	sample2	sample2_GCGAGAAAGCCTCAAT-1	2.79721
Miracidium	Stem D	mixed	sample2	sample2_GCGAGAAAGTGGCGAT-1	2.71297
Miracidium	Stem D	mixed	sample2	sample2_GCGAGAATCCATATGG-1	2.88548
Miracidium	Stem C	mixed	sample2	sample2_GCGAGAATCTGCCTCA-1	2.84008
Miracidium	Stem A	mixed	sample2	sample2_GCGATCGAGCGAATGC-1	3.00509
Miracidium	Stem A	mixed	sample2	sample2_GCGATCGAGGCTAAAT-1	2.94257
Miracidium	Stem E	mixed	sample2	sample2_GCGATCGCAAGGCGTA-1	2.83664
Miracidium	Stem A	mixed	sample2	sample2_GCGATCGCACAATGAA-1	2.93852
Miracidium	Stem C	mixed	sample2	sample2_GCGATCGCAGCGTGAA-1	2.91629
Miracidium	Muscle 1	mixed	sample2	sample2_GCGATCGTCAAACCCA-1	3.04409
Miracidium	Stem C	mixed	sample2	sample2_GCGATCGTCCGTACGG-1	2.82418
Miracidium	Stem B	mixed	sample2	sample2_GCGATCGTCCTTGGAA-1	2.94606
Miracidium	Muscle 1	mixed	sample2	sample2_GCGGAAAAGAGAGGGC-1	2.90784
Miracidium	Muscle 2	mixed	sample2	sample2_GCGGAAAAGCAAATGT-1	2.75563
Miracidium	Neuron 1	mixed	sample2	sample2_GCGGAAAGTATCAGGG-1	3.39185
Miracidium	Stem D	mixed	sample2	sample2_GCGGAAAGTGGTTTAC-1	2.93426
Miracidium	Stem C	mixed	sample2	sample2_GCGGAAATCGTCGGGT-1	2.7531
Miracidium	Stem E	mixed	sample2	sample2_GCGGATCAGCGCATCC-1	2.94276
Miracidium	Stem F	mixed	sample2	sample2_GCGGATCAGCGCCGTT-1	2.7586
Miracidium	Stem C	mixed	sample2	sample2_GCGGATCGTAACGTTC-1	2.76551
Miracidium	Stem F	mixed	sample2	sample2_GCGGATCGTAGTCTGT-1	2.46582
Miracidium	Stem B	mixed	sample2	sample2_GCGGATCGTGAGCCAA-1	2.79037
Miracidium	Stem D	mixed	sample2	sample2_GCGGATCGTGCTCTCT-1	2.88811
Miracidium	Stem B	mixed	sample2	sample2_GCGGATCGTTATGTGC-1	2.82064
Miracidium	Stem C	mixed	sample2	sample2_GCGGATCGTTCAGCGC-1	2.91912
Miracidium	Protonephridia	mixed	sample2	sample2_GCGGATCGTTCTCCTG-1	3.05223
Miracidium	Stem F	mixed	sample2	sample2_GCGGATCTCACTCACC-1	2.7877
Miracidium	Parenchyma 2	mixed	sample2	sample2_GCGGATCTCAGATGCT-1	3.20416
Miracidium	Stem A	mixed	sample2	sample2_GCGGATCTCCGACATA-1	2.81868
Miracidium	Neuron 1	mixed	sample2	sample2_GCGGATCTCTGACAGT-1	2.85304
Miracidium	Muscle 2	mixed	sample2	sample2_GCGTGCAAGAAACTCA-1	2.79935
Miracidium	Parenchyma 1	mixed	sample2	sample2_GCGTGCAAGACCCTTA-1	3.03923
Miracidium	Stem F	mixed	sample2	sample2_GCGTGCAAGTATGATG-1	2.6093
Miracidium	Stem B	mixed	sample2	sample2_GCGTGCAAGTGGTCAG-1	2.87124
Miracidium	Neuron 4	mixed	sample2	sample2_GCGTGCACAACGGCTC-1	2.82181
Miracidium	Stem D	mixed	sample2	sample2_GCGTGCACAGCGACAA-1	2.89472
Miracidium	Stem B	mixed	sample2	sample2_GCGTGCACAGTGAGCA-1	2.91206
Miracidium	Parenchyma 2	mixed	sample2	sample2_GCGTGCATCAACCCGG-1	3.39249
Miracidium	Neuron 4	mixed	sample2	sample2_GCGTGCATCTAGTTCT-1	2.65618
Miracidium	Stem B	mixed	sample2	sample2_GCGTTTCAGCTAATCC-1	2.98891
Miracidium	Stem A	mixed	sample2	sample2_GCGTTTCAGGTATTGA-1	2.92646
Miracidium	Stem A	mixed	sample2	sample2_GCGTTTCCACGACAGA-1	2.91714
Miracidium	Stem F	mixed	sample2	sample2_GCGTTTCCACGCCAGT-1	2.77043
Miracidium	Stem D	mixed	sample2	sample2_GCGTTTCGTCCACATA-1	2.8194
Miracidium	Protonephridia	mixed	sample2	sample2_GCGTTTCGTCCGCAGT-1	2.90455
Miracidium	Stem F	mixed	sample2	sample2_GCGTTTCGTTTACTTC-1	2.76969
Miracidium	Stem F	mixed	sample2	sample2_GCGTTTCTCACATACG-1	3.03402
Miracidium	Stem A	mixed	sample2	sample2_GCGTTTCTCCTGGGAC-1	2.7919
Miracidium	Neuron 1	mixed	sample2	sample2_GCTACAACAATTCTTC-1	2.80694
Miracidium	Muscle 1	mixed	sample2	sample2_GCTACAAGTGCGAGTA-1	2.65923
Miracidium	Stem C	mixed	sample2	sample2_GCTACAAGTTGTCAGT-1	2.82483
Miracidium	Parenchyma 2	mixed	sample2	sample2_GCTACAATCGAAGCCC-1	3.02812
Miracidium	Stem F	mixed	sample2	sample2_GCTACAATCGTTGTAG-1	2.68019
Miracidium	Stem F	mixed	sample2	sample2_GCTACAATCTTCCCAG-1	2.62772
Miracidium	Protonephridia	mixed	sample2	sample2_GCTACCTAGCAATTAG-1	2.95007
Miracidium	Stem F	mixed	sample2	sample2_GCTACCTAGCGCACAA-1	2.66939
Miracidium	Stem A	mixed	sample2	sample2_GCTACCTAGCGTTAGG-1	2.86457
Miracidium	Stem D	mixed	sample2	sample2_GCTACCTCACATCATG-1	2.81822
Miracidium	Stem D	mixed	sample2	sample2_GCTACCTCACCAGCGT-1	2.87169
Miracidium	Stem A	mixed	sample2	sample2_GCTACCTGTAACAAGT-1	2.81714
Miracidium	Muscle 1	mixed	sample2	sample2_GCTACCTGTGCCCAGT-1	2.84017
Miracidium	Neuron 4	mixed	sample2	sample2_GCTACCTTCGGAGCAA-1	3.1046
Miracidium	Stem F	mixed	sample2	sample2_GCTACCTTCTGTGCGG-1	2.6206
Miracidium	Protonephridia	mixed	sample2	sample2_GCTCAAAAGAGCAGAA-1	2.91273
Miracidium	Muscle 1	mixed	sample2	sample2_GCTCAAAAGATGGTCG-1	2.82468
Miracidium	Parenchyma 1	mixed	sample2	sample2_GCTCAAAAGGATTCCT-1	3.07014
Miracidium	Stem B	mixed	sample2	sample2_GCTCAAAAGTTGTCGT-1	2.84951
Miracidium	Muscle 2	mixed	sample2	sample2_GCTCAAACAAGAGATT-1	2.90538
Miracidium	Stem F	mixed	sample2	sample2_GCTCAAACAGCACACC-1	2.82009
Miracidium	Muscle 1	mixed	sample2	sample2_GCTCAAAGTACCGGCT-1	2.45845
Miracidium	Stem B	mixed	sample2	sample2_GCTCAAAGTCAGATTC-1	2.87534
Miracidium	Stem A	mixed	sample2	sample2_GCTCAAAGTCATTGCA-1	2.89407
Miracidium	Muscle 2	mixed	sample2	sample2_GCTCAAAGTCCCACGA-1	2.79835
Miracidium	Muscle 1	mixed	sample2	sample2_GCTCAAATCACGTCCT-1	2.82595
Miracidium	Stem C	mixed	sample2	sample2_GCTGAATAGAGCATTA-1	2.74209
Miracidium	Muscle 1	mixed	sample2	sample2_GCTGAATAGAGTGTTA-1	3.00162
Miracidium	Parenchyma 1	mixed	sample2	sample2_GCTGAATAGCATTTGC-1	3.0955
Miracidium	Stem C	mixed	sample2	sample2_GCTGAATAGTGAGCCA-1	2.87012
Miracidium	Stem E	mixed	sample2	sample2_GCTGAATCAGGAGGTT-1	2.77231
Miracidium	Stem B	mixed	sample2	sample2_GCTGAATCATTGAGCT-1	2.82894
Miracidium	Muscle 2	mixed	sample2	sample2_GCTGAATGTAATTGGA-1	2.71746
Miracidium	Stem D	mixed	sample2	sample2_GCTGAATGTAGTGATA-1	2.70257
Miracidium	Stem B	mixed	sample2	sample2_GCTGAATGTCCCTCAT-1	2.73666
Miracidium	Muscle 1	mixed	sample2	sample2_GCTGAATTCAGCGCAC-1	2.81898
Miracidium	Parenchyma 1	mixed	sample2	sample2_GCTGAATTCCAGGACC-1	2.8374
Miracidium	Parenchyma 1	mixed	sample2	sample2_GCTGAATTCCATAGGT-1	2.66199
Miracidium	Neuron 4	mixed	sample2	sample2_GCTGCAGAGACATCCT-1	2.96624
Miracidium	Stem E	mixed	sample2	sample2_GCTGCAGAGCATGCGA-1	2.67686
Miracidium	Protonephridia	mixed	sample2	sample2_GCTGCAGCAAGTATCC-1	2.82923
Miracidium	Neuron 5	mixed	sample2	sample2_GCTGCAGCAGCTACAT-1	3.13613
Miracidium	Parenchyma 2	mixed	sample2	sample2_GCTGCAGTCCATGAGT-1	3.45873
Miracidium	Stem F	mixed	sample2	sample2_GCTGCAGTCTAAGCCA-1	2.60494
Miracidium	Parenchyma 1	mixed	sample2	sample2_GCTGCAGTCTGAGAGG-1	3.24903
Miracidium	Stem A	mixed	sample2	sample2_GCTGGGTAGCGTATAA-1	2.85849
Miracidium	Neuron 5	mixed	sample2	sample2_GCTGGGTCAACAACAA-1	3.05733
Miracidium	Stem B	mixed	sample2	sample2_GCTGGGTCAAGCCTGC-1	2.86912
Miracidium	Protonephridia	mixed	sample2	sample2_GCTGGGTCAGAGATTA-1	2.90628
Miracidium	Muscle 1	mixed	sample2	sample2_GCTGGGTCATCCAATG-1	2.79851
Miracidium	Stem C	mixed	sample2	sample2_GCTGGGTGTTCTCCCA-1	2.81994
Miracidium	Stem D	mixed	sample2	sample2_GCTGGGTGTTTACGTG-1	2.72504
Miracidium	Stem E	mixed	sample2	sample2_GCTGGGTTCGTGCATA-1	2.7161
Miracidium	Stem F	mixed	sample2	sample2_GCTTCACCAAACCATC-1	2.84182
Miracidium	Parenchyma 1	mixed	sample2	sample2_GCTTCACCATTGCAAC-1	3.22413
Miracidium	Neuron 1	mixed	sample2	sample2_GCTTCACTCGATTGGT-1	2.81193
Miracidium	Stem D	mixed	sample2	sample2_GCTTGGGAGCGTGCTC-1	2.81833
Miracidium	Stem F	mixed	sample2	sample2_GCTTGGGCACCAGCGT-1	2.73444
Miracidium	Muscle 1	mixed	sample2	sample2_GCTTGGGCAGCTCTGG-1	2.94735
Miracidium	Parenchyma 1	mixed	sample2	sample2_GCTTGGGTCCGAGATT-1	3.27088
Miracidium	Stem F	mixed	sample2	sample2_GCTTGGGTCTGAGAGG-1	2.67679
Miracidium	Stem D	mixed	sample2	sample2_GCTTTCGAGCATTGAA-1	2.87853
Miracidium	Protonephridia	mixed	sample2	sample2_GCTTTCGAGCCACAAG-1	2.78897
Miracidium	Stem C	mixed	sample2	sample2_GCTTTCGAGCGTATAA-1	2.72176
Miracidium	Stem C	mixed	sample2	sample2_GCTTTCGAGGGAACAA-1	2.86412
Miracidium	Muscle 1	mixed	sample2	sample2_GCTTTCGAGGTAAGTT-1	3.14396
Miracidium	Tegument	mixed	sample2	sample2_GCTTTCGAGTCCGCCA-1	2.89848
Miracidium	Stem B	mixed	sample2	sample2_GCTTTCGCAAAGGTTA-1	3.00176
Miracidium	Stem F	mixed	sample2	sample2_GCTTTCGCAACAAGTA-1	2.69585
Miracidium	Stem F	mixed	sample2	sample2_GCTTTCGGTATGTCCA-1	2.64983
Miracidium	Muscle 1	mixed	sample2	sample2_GCTTTCGGTCACTCTC-1	2.80281
Miracidium	Muscle 1	mixed	sample2	sample2_GCTTTCGTCAGGGATG-1	2.66472
Miracidium	Muscle 1	mixed	sample2	sample2_GGAACCCCAAGAAATC-1	2.87333
Miracidium	Parenchyma 1	mixed	sample2	sample2_GGAACCCCAGGAGGTT-1	3.33232
Miracidium	Stem F	mixed	sample2	sample2_GGAACCCGTAACCCGC-1	2.77923
Miracidium	Protonephridia	mixed	sample2	sample2_GGAACCCGTTCAGCGC-1	3.01151
Miracidium	Muscle 1	mixed	sample2	sample2_GGAACCCTCTATACGG-1	2.76889
Miracidium	Protonephridia	mixed	sample2	sample2_GGAAGTGCATGTGCCG-1	2.89469
Miracidium	Stem A	mixed	sample2	sample2_GGAAGTGGTACGTTCA-1	2.82465
Miracidium	Stem E	mixed	sample2	sample2_GGAAGTGTCGTTCTCG-1	3.02776
Miracidium	Muscle 1	mixed	sample2	sample2_GGAATCTAGACATACA-1	2.94532
Miracidium	Stem C	mixed	sample2	sample2_GGAATCTAGACGGAAA-1	2.85516
Miracidium	Tegument	mixed	sample2	sample2_GGAATCTAGCAGTCTT-1	2.88735
Miracidium	Stem E	mixed	sample2	sample2_GGAATCTAGGTTCCAT-1	2.91337
Miracidium	Muscle 1	mixed	sample2	sample2_GGAATCTGTTAAACCC-1	2.91401
Miracidium	Stem A	mixed	sample2	sample2_GGAATCTTCAAGTCGT-1	2.96368
Miracidium	Stem A	mixed	sample2	sample2_GGAATCTTCCACCTGT-1	2.89994
Miracidium	Stem F	mixed	sample2	sample2_GGAATCTTCGGAGTAG-1	2.61099
Miracidium	Parenchyma 1	mixed	sample2	sample2_GGAATCTTCTAGTACG-1	2.97117
Miracidium	Parenchyma 1	mixed	sample2	sample2_GGAATCTTCTAGTTCT-1	3.24758
Miracidium	Muscle 2	mixed	sample2	sample2_GGAATCTTCTGGGCAC-1	2.97966
Miracidium	Parenchyma 1	mixed	sample2	sample2_GGAATGGAGCATGCAG-1	3.07741
Miracidium	Parenchyma 1	mixed	sample2	sample2_GGAATGGAGTCAGAGC-1	2.94662
Miracidium	Neuron 1	mixed	sample2	sample2_GGAATGGAGTGACCTT-1	2.70481
Miracidium	Parenchyma 2	mixed	sample2	sample2_GGAATGGCACATACTG-1	3.17381
Miracidium	Stem A	mixed	sample2	sample2_GGAATGGCATGAATAG-1	2.87777
Miracidium	Stem A	mixed	sample2	sample2_GGAATGGGTACTCAAC-1	2.82343
Miracidium	Stem F	mixed	sample2	sample2_GGAATGGGTGGTACAG-1	2.77963
Miracidium	Stem C	mixed	sample2	sample2_GGAATGGGTGTGACCC-1	2.8763
Miracidium	Stem C	mixed	sample2	sample2_GGAATGGTCGACGATT-1	2.70908
Miracidium	Stem C	mixed	sample2	sample2_GGACGTCCAGGTGTTT-1	2.94939
Miracidium	Stem C	mixed	sample2	sample2_GGACGTCCAGTCAGTT-1	2.79179
Miracidium	Stem F	mixed	sample2	sample2_GGACGTCCATTGCCTC-1	2.69275
Miracidium	Stem C	mixed	sample2	sample2_GGACGTCGTATGGTAA-1	2.79728
Miracidium	Stem A	mixed	sample2	sample2_GGACGTCGTCATGACT-1	2.82763
Miracidium	Stem E	mixed	sample2	sample2_GGACGTCGTTGCCTAA-1	2.77551
Miracidium	Stem B	mixed	sample2	sample2_GGACGTCTCCGGACTG-1	2.82407
Miracidium	Muscle 1	mixed	sample2	sample2_GGAGAACAGCGAGTCA-1	2.89677
Miracidium	Muscle 1	mixed	sample2	sample2_GGAGAACAGTCGAAGC-1	2.88315
Miracidium	Protonephridia	mixed	sample2	sample2_GGAGAACAGTGCAGCA-1	2.77539
Miracidium	Stem D	mixed	sample2	sample2_GGAGAACCAAGTTGGG-1	3.0161
Miracidium	Stem B	mixed	sample2	sample2_GGAGAACCAGCATACT-1	2.91668
Miracidium	Muscle 2	mixed	sample2	sample2_GGAGAACCAGTCAACT-1	2.53963
Miracidium	Stem A	mixed	sample2	sample2_GGAGAACGTAGTAAGT-1	2.82557
Miracidium	Stem D	mixed	sample2	sample2_GGAGAACGTCTGTAAC-1	2.78561
Miracidium	Muscle 1	mixed	sample2	sample2_GGAGAACTCGGAGTGA-1	2.71774
Miracidium	Parenchyma 1	mixed	sample2	sample2_GGAGATGAGGACTATA-1	3.04903
Miracidium	Stem A	mixed	sample2	sample2_GGAGATGCAACAGTGG-1	2.84564
Miracidium	Stem C	mixed	sample2	sample2_GGAGATGCAAGTTCGT-1	2.80489
Miracidium	Muscle 1	mixed	sample2	sample2_GGAGATGCACCTCGTT-1	3.17644
Miracidium	Parenchyma 1	mixed	sample2	sample2_GGAGATGGTGTTAGCT-1	2.78693
Miracidium	Parenchyma 2	mixed	sample2	sample2_GGAGATGGTTGTACGT-1	3.06009
Miracidium	Stem F	mixed	sample2	sample2_GGAGATGTCGCGTGCA-1	2.52199
Miracidium	Stem D	mixed	sample2	sample2_GGAGCAAAGTGTTGTC-1	2.72365
Miracidium	Stem C	mixed	sample2	sample2_GGAGCAACAGTGTGGA-1	2.91393
Miracidium	Parenchyma 1	mixed	sample2	sample2_GGAGCAAGTATGTGTC-1	3.16736
Miracidium	Protonephridia	mixed	sample2	sample2_GGAGCAAGTCAAACGG-1	3.06447
Miracidium	Stem F	mixed	sample2	sample2_GGAGCAATCAGACAAA-1	2.84014
Miracidium	Muscle 1	mixed	sample2	sample2_GGAGCAATCCACAGCG-1	2.83663
Miracidium	Stem B	mixed	sample2	sample2_GGAGCAATCTGCTGAA-1	2.86984
Miracidium	Stem C	mixed	sample2	sample2_GGAGGATAGCCAGAGT-1	2.88064
Miracidium	Muscle 1	mixed	sample2	sample2_GGAGGATCATCACCAA-1	2.88746
Miracidium	Muscle 2	mixed	sample2	sample2_GGAGGATCATGTGTCA-1	2.84685
Miracidium	Protonephridia	mixed	sample2	sample2_GGAGGATGTCAAAGAT-1	3.04637
Miracidium	Muscle 1	mixed	sample2	sample2_GGAGGATTCACTCTTA-1	2.89814
Miracidium	Stem D	mixed	sample2	sample2_GGAGGATTCCTCACTG-1	2.87014
Miracidium	Stem B	mixed	sample2	sample2_GGAGGATTCGCTGTCT-1	2.85927
Miracidium	Parenchyma 2	mixed	sample2	sample2_GGAGGATTCTCAGTCC-1	3.32714
Miracidium	Stem F	mixed	sample2	sample2_GGAGGTAAGCATCCCG-1	2.87414
Miracidium	Tegument	mixed	sample2	sample2_GGAGGTAAGGAGCAAA-1	2.79401
Miracidium	Parenchyma 2	mixed	sample2	sample2_GGAGGTAAGTCACAGG-1	3.30108
Miracidium	Stem D	mixed	sample2	sample2_GGAGGTACACAAGCCC-1	2.84037
Miracidium	Stem A	mixed	sample2	sample2_GGAGGTACATACACCA-1	2.81845
Miracidium	Muscle 2	mixed	sample2	sample2_GGAGGTACATCTAGAC-1	2.86447
Miracidium	Stem A	mixed	sample2	sample2_GGAGGTACATGACGGA-1	2.84491
Miracidium	Stem C	mixed	sample2	sample2_GGAGGTAGTGCTCCGA-1	2.89162
Miracidium	Stem E	mixed	sample2	sample2_GGAGGTATCCTTATAC-1	2.88481
Miracidium	Protonephridia	mixed	sample2	sample2_GGAGGTATCTCCACTG-1	2.89713
Miracidium	Muscle 1	mixed	sample2	sample2_GGATCTAAGCCAACCC-1	2.88144
Miracidium	Stem C	mixed	sample2	sample2_GGATCTAAGCTCATAC-1	2.80518
Miracidium	Stem F	mixed	sample2	sample2_GGATCTAAGTGATCGG-1	2.95094
Miracidium	Stem F	mixed	sample2	sample2_GGATCTAAGTGGTGAC-1	2.65305
Miracidium	Muscle 1	mixed	sample2	sample2_GGATCTACAATTGTGC-1	3.02007
Miracidium	Stem F	mixed	sample2	sample2_GGATCTACACCTGCAG-1	2.73825
Miracidium	Stem C	mixed	sample2	sample2_GGATCTAGTGACACAG-1	2.85266
Miracidium	Stem C	mixed	sample2	sample2_GGATCTAGTGGGCTTC-1	2.89686
Miracidium	Stem C	mixed	sample2	sample2_GGATCTAGTGGTAATA-1	2.87143
Miracidium	Protonephridia	mixed	sample2	sample2_GGATCTATCCCAATAG-1	3.14185
Miracidium	Parenchyma 2	mixed	sample2	sample2_GGATCTATCCCATACC-1	3.24004
Miracidium	Stem B	mixed	sample2	sample2_GGATCTATCTACTCAT-1	2.77042
Miracidium	Stem B	mixed	sample2	sample2_GGATCTATCTCTTGCG-1	2.90497
Miracidium	Stem E	mixed	sample2	sample2_GGATGTTAGGGCCCTT-1	2.83544
Miracidium	Muscle 1	mixed	sample2	sample2_GGATGTTCAGTGGTGA-1	2.7415
Miracidium	Stem D	mixed	sample2	sample2_GGATGTTTCATCTCTA-1	2.84993
Miracidium	Stem B	mixed	sample2	sample2_GGCACGTAGCCGGAAT-1	2.73469
Miracidium	Neuron 1	mixed	sample2	sample2_GGCACGTAGGGTATAT-1	2.63912
Miracidium	Stem D	mixed	sample2	sample2_GGCACGTCAATCTCTT-1	2.89799
Miracidium	Stem F	mixed	sample2	sample2_GGCACGTCACACTTAG-1	2.75458
Miracidium	Stem D	mixed	sample2	sample2_GGCACGTCAGAGATTA-1	2.93969
Miracidium	Muscle 1	mixed	sample2	sample2_GGCACGTCAGCTTCCT-1	2.66987
Miracidium	Muscle 1	mixed	sample2	sample2_GGCACGTCATAGAAAC-1	3.01673
Miracidium	Stem C	mixed	sample2	sample2_GGCACGTGTCGGTGTC-1	2.75479
Miracidium	Neuron 1	mixed	sample2	sample2_GGCACGTGTGCTCGTG-1	2.68997
Miracidium	Stem E	mixed	sample2	sample2_GGCACGTTCACTACTT-1	2.72532
Miracidium	Stem B	mixed	sample2	sample2_GGCAGTCAGCTTGTGT-1	2.75467
Miracidium	Protonephridia	mixed	sample2	sample2_GGCAGTCAGGTCGTAG-1	3.03842
Miracidium	Stem C	mixed	sample2	sample2_GGCAGTCAGTCGAAGC-1	2.72917
Miracidium	Stem C	mixed	sample2	sample2_GGCAGTCGTAATTGGA-1	2.88716
Miracidium	Stem F	mixed	sample2	sample2_GGCAGTCGTCGCTGCA-1	2.96776
Miracidium	Stem F	mixed	sample2	sample2_GGCAGTCTCTGACCCT-1	2.67941
Miracidium	Stem F	mixed	sample2	sample2_GGCGTCAAGCCTGACC-1	3.07278
Miracidium	Stem C	mixed	sample2	sample2_GGCGTCACAACCGTAT-1	2.85997
Miracidium	Parenchyma 1	mixed	sample2	sample2_GGCGTCACACGGTGAA-1	2.93524
Miracidium	Stem C	mixed	sample2	sample2_GGCGTCACAGCTATTG-1	2.78869
Miracidium	Stem C	mixed	sample2	sample2_GGCGTCACATTCCTCG-1	2.73412
Miracidium	Stem C	mixed	sample2	sample2_GGCGTCAGTGACTGTT-1	2.80581
Miracidium	Stem D	mixed	sample2	sample2_GGCGTCATCATTTCGT-1	2.66143
Miracidium	Neuron 5	mixed	sample2	sample2_GGCGTCATCCGTCCTA-1	3.21561
Miracidium	Stem B	mixed	sample2	sample2_GGCGTCATCCGTGGCA-1	2.7068
Miracidium	Stem F	mixed	sample2	sample2_GGCGTCATCGAGAAAT-1	2.54133
Miracidium	Muscle 1	mixed	sample2	sample2_GGCTGTGAGTTACTCG-1	2.79892
Miracidium	Stem C	mixed	sample2	sample2_GGCTGTGCAACCCTCT-1	2.76469
Miracidium	Stem F	mixed	sample2	sample2_GGCTGTGCAGAGTTGG-1	2.86533
Miracidium	Stem C	mixed	sample2	sample2_GGCTGTGGTCCCGTGA-1	2.72451
Miracidium	Parenchyma 1	mixed	sample2	sample2_GGCTGTGGTCCTTTGC-1	2.85743
Miracidium	Neuron 1	mixed	sample2	sample2_GGCTGTGTCAGAGCGA-1	2.80047
Miracidium	Stem C	mixed	sample2	sample2_GGCTGTGTCCAACACA-1	2.83829
Miracidium	Stem C	mixed	sample2	sample2_GGCTGTGTCGATGCTA-1	2.79553
Miracidium	Stem C	mixed	sample2	sample2_GGCTGTGTCTTACCAT-1	2.84572
Miracidium	Stem E	mixed	sample2	sample2_GGCTTGGAGGGCAGGA-1	2.9572
Miracidium	Stem F	mixed	sample2	sample2_GGCTTGGAGGGCCTCT-1	3.01853
Miracidium	Stem B	mixed	sample2	sample2_GGCTTGGAGGTTTACC-1	2.85928
Miracidium	Muscle 1	mixed	sample2	sample2_GGCTTGGCACCGGTCA-1	2.94272
Miracidium	Stem E	mixed	sample2	sample2_GGCTTGGCAGACCAGA-1	2.72866
Miracidium	Muscle 2	mixed	sample2	sample2_GGCTTGGCAGTCCCGA-1	2.77962
Miracidium	Protonephridia	mixed	sample2	sample2_GGCTTGGGTTTAGTCG-1	3.09674
Miracidium	Stem C	mixed	sample2	sample2_GGCTTTCAGCACTGGA-1	2.96048
Miracidium	Muscle 1	mixed	sample2	sample2_GGCTTTCCAGTTGGTT-1	2.96312
Miracidium	Muscle 1	mixed	sample2	sample2_GGCTTTCCATAATCGC-1	3.00776
Miracidium	Neuron 1	mixed	sample2	sample2_GGCTTTCGTCCGTACG-1	2.71988
Miracidium	Stem C	mixed	sample2	sample2_GGCTTTCTCACAAGAA-1	2.7595
Miracidium	Neuron 1	mixed	sample2	sample2_GGCTTTCTCCAGCCTT-1	2.85166
Miracidium	Muscle 1	mixed	sample2	sample2_GGGAAGTAGCAATAGT-1	3.07747
Miracidium	Stem D	mixed	sample2	sample2_GGGAAGTAGCCTCTGG-1	2.76371
Miracidium	Stem C	mixed	sample2	sample2_GGGAAGTCACCCTAAA-1	2.7725
Miracidium	Stem F	mixed	sample2	sample2_GGGAAGTTCGGACAAG-1	2.83061
Miracidium	Stem D	mixed	sample2	sample2_GGGACAAAGAGACAAG-1	2.92569
Miracidium	Muscle 1	mixed	sample2	sample2_GGGACAAAGGGCGAGA-1	2.7441
Miracidium	Parenchyma 1	mixed	sample2	sample2_GGGACAACAAACCGGA-1	3.23644
Miracidium	Muscle 1	mixed	sample2	sample2_GGGACAACACCGTCTT-1	2.74569
Miracidium	Stem F	mixed	sample2	sample2_GGGACAACAGAGGAAA-1	2.61401
Miracidium	Stem F	mixed	sample2	sample2_GGGACAACAGAGGTAC-1	2.83856
Miracidium	Stem B	mixed	sample2	sample2_GGGACAACATTGCCTC-1	2.79304
Miracidium	Stem A	mixed	sample2	sample2_GGGACAAGTAGAGACC-1	2.7708
Miracidium	Stem G	mixed	sample2	sample2_GGGACAAGTCGCAGTC-1	2.66373
Miracidium	Neuron 1	mixed	sample2	sample2_GGGACAAGTTCTCTAT-1	2.63649
Miracidium	Parenchyma 2	mixed	sample2	sample2_GGGACAATCATACAGC-1	2.73625
Miracidium	Stem A	mixed	sample2	sample2_GGGACAATCTACGCAA-1	2.79481
Miracidium	Stem B	mixed	sample2	sample2_GGGACAATCTGATTCT-1	2.92257
Miracidium	Stem D	mixed	sample2	sample2_GGGACCTAGGCCTTCG-1	2.8323
Miracidium	Stem B	mixed	sample2	sample2_GGGACCTCACAATTCG-1	2.82228
Miracidium	Muscle 1	mixed	sample2	sample2_GGGACCTTCACAAGAA-1	2.80298
Miracidium	Stem F	mixed	sample2	sample2_GGGACCTTCCTCTAGC-1	2.76939
Miracidium	Muscle 1	mixed	sample2	sample2_GGGACCTTCTCTCAAT-1	2.86137
Miracidium	Ciliary plate	mixed	sample2	sample2_GGGACTCAGATTCGCT-1	3.20344
Miracidium	Muscle 1	mixed	sample2	sample2_GGGACTCAGCTACTAC-1	2.77084
Miracidium	Stem F	mixed	sample2	sample2_GGGACTCAGCTGCCTG-1	3.00464
Miracidium	Stem A	mixed	sample2	sample2_GGGACTCAGGCAGCTA-1	2.85916
Miracidium	Neuron 5	mixed	sample2	sample2_GGGACTCAGTATTGCC-1	2.95028
Miracidium	Parenchyma 1	mixed	sample2	sample2_GGGACTCCAACGGCTC-1	3.45406
Miracidium	Parenchyma 1	mixed	sample2	sample2_GGGACTCGTACTCGAT-1	3.08375
Miracidium	Stem D	mixed	sample2	sample2_GGGACTCGTCTACTGA-1	2.74204
Miracidium	Stem D	mixed	sample2	sample2_GGGACTCGTGGTGATG-1	2.90525
Miracidium	Neuron 4	mixed	sample2	sample2_GGGACTCTCCATCCGT-1	2.91316
Miracidium	Parenchyma 2	mixed	sample2	sample2_GGGACTCTCTCTCTAA-1	2.8461
Miracidium	Stem F	mixed	sample2	sample2_GGGACTCTCTGTGCTC-1	2.62833
Miracidium	Stem F	mixed	sample2	sample2_GGGAGATCACCGTGGT-1	2.67039
Miracidium	Stem C	mixed	sample2	sample2_GGGAGATCAGCTGTAT-1	2.86287
Miracidium	Parenchyma 1	mixed	sample2	sample2_GGGAGATGTTTCGATG-1	3.00996
Miracidium	Muscle 1	mixed	sample2	sample2_GGGAGATTCATCCCGT-1	2.7698
Miracidium	Stem A	mixed	sample2	sample2_GGGAGTAAGGGAGGTG-1	2.9018
Miracidium	Neuron 1	mixed	sample2	sample2_GGGAGTAGTTTAGACC-1	2.92248
Miracidium	Parenchyma 2	mixed	sample2	sample2_GGGATCCAGTCCTACA-1	3.29243
Miracidium	Muscle 2	mixed	sample2	sample2_GGGATCCGTTAATCGC-1	2.6936
Miracidium	Stem B	mixed	sample2	sample2_GGGATCCTCCGTAATG-1	2.72223
Miracidium	Stem F	mixed	sample2	sample2_GGGATCCTCGCATTGA-1	2.81666
Miracidium	Parenchyma 1	mixed	sample2	sample2_GGGATGAAGTTGTACC-1	2.97996
Miracidium	Stem C	mixed	sample2	sample2_GGGATGACACGTAACT-1	2.76099
Miracidium	Stem F	mixed	sample2	sample2_GGGATGAGTCGCCTAG-1	2.53003
Miracidium	Stem A	mixed	sample2	sample2_GGGCCATAGAGCGACT-1	2.80098
Miracidium	Parenchyma 1	mixed	sample2	sample2_GGGCCATAGCCATCCG-1	2.9444
Miracidium	Stem D	mixed	sample2	sample2_GGGCCATAGCTCCGAC-1	2.65582
Miracidium	Stem A	mixed	sample2	sample2_GGGCCATAGGGTTTCT-1	2.95699
Miracidium	Stem D	mixed	sample2	sample2_GGGCCATCAAGCCCAC-1	3.10383
Miracidium	Parenchyma 1	mixed	sample2	sample2_GGGCCATCATGTGTCA-1	2.91108
Miracidium	Stem B	mixed	sample2	sample2_GGGCCATGTAGGCTCC-1	2.82544
Miracidium	Stem F	mixed	sample2	sample2_GGGCCATTCAAAGCCT-1	2.78668
Miracidium	Muscle 1	mixed	sample2	sample2_GGGCCATTCAGTCATG-1	2.96
Miracidium	Stem E	mixed	sample2	sample2_GGGCCATTCGGCCAAC-1	2.8022
Miracidium	Neuron 1	mixed	sample2	sample2_GGGCCATTCTGCAGCG-1	2.88659
Miracidium	Stem A	mixed	sample2	sample2_GGGCGTTAGCCGTAAG-1	2.7726
Miracidium	Stem F	mixed	sample2	sample2_GGGCGTTGTATGTGTC-1	2.77696
Miracidium	Stem C	mixed	sample2	sample2_GGGCGTTGTGCAATAA-1	2.83654
Miracidium	Stem C	mixed	sample2	sample2_GGGCTACAGGAACGAA-1	2.94968
Miracidium	Stem D	mixed	sample2	sample2_GGGCTACGTAACCAGG-1	2.6929
Miracidium	Neuron 1	mixed	sample2	sample2_GGGCTACGTCTAACGT-1	2.9584
Miracidium	Stem B	mixed	sample2	sample2_GGGCTACGTTACCCTC-1	2.74892
Miracidium	Stem D	mixed	sample2	sample2_GGGCTACGTTCGGTTA-1	2.92786
Miracidium	Stem B	mixed	sample2	sample2_GGGCTACTCCCAGTGG-1	2.87531
Miracidium	Stem D	mixed	sample2	sample2_GGGCTACTCCTGTAAG-1	2.85193
Miracidium	Stem B	mixed	sample2	sample2_GGGCTCACAATAAGGT-1	2.95818
Miracidium	Stem C	mixed	sample2	sample2_GGGCTCACACAAGGTG-1	2.88325
Miracidium	Neuron 1	mixed	sample2	sample2_GGGCTCAGTGCTTATG-1	2.82641
Miracidium	Protonephridia	mixed	sample2	sample2_GGGCTCATCTCGTCAC-1	2.83676
Miracidium	Stem F	mixed	sample2	sample2_GGGTAGAAGGTCCTGC-1	2.48161
Miracidium	Parenchyma 1	mixed	sample2	sample2_GGGTAGACATAACGGG-1	3.40823
Miracidium	Stem C	mixed	sample2	sample2_GGGTAGAGTGCGTCGT-1	2.91992
Miracidium	Muscle 1	mixed	sample2	sample2_GGGTAGAGTTATAGCC-1	2.90023
Miracidium	Parenchyma 2	mixed	sample2	sample2_GGGTAGAGTTGGGAAC-1	2.86403
Miracidium	Stem A	mixed	sample2	sample2_GGGTAGATCCTGTTAT-1	2.95315
Miracidium	Parenchyma 1	mixed	sample2	sample2_GGGTATTAGGACATCG-1	3.07803
Miracidium	Stem D	mixed	sample2	sample2_GGGTATTCAGGAAGTC-1	2.84349
Miracidium	Stem C	mixed	sample2	sample2_GGGTATTCAGTGCGCT-1	2.82969
Miracidium	Stem C	mixed	sample2	sample2_GGGTATTGTGGATACG-1	2.71216
Miracidium	Stem C	mixed	sample2	sample2_GGGTATTTCCGCTTAC-1	2.85796
Miracidium	Stem E	mixed	sample2	sample2_GGGTATTTCGCTCATC-1	2.79963
Miracidium	Stem A	mixed	sample2	sample2_GGGTATTTCGTTCTCG-1	2.67927
Miracidium	Stem A	mixed	sample2	sample2_GGGTCACAGAAGGCTC-1	2.89152
Miracidium	Stem A	mixed	sample2	sample2_GGGTCACAGAATGTTG-1	3.06242
Miracidium	Parenchyma 2	mixed	sample2	sample2_GGGTCACAGGAGCTGT-1	3.29481
Miracidium	Stem C	mixed	sample2	sample2_GGGTCACCAGTCAGAG-1	2.84351
Miracidium	Muscle 1	mixed	sample2	sample2_GGGTCACCAGTCGAGA-1	2.83554
Miracidium	Stem F	mixed	sample2	sample2_GGGTCACCAGTTGCGC-1	2.67158
Miracidium	Stem B	mixed	sample2	sample2_GGGTCACGTAGCGCTC-1	2.7599
Miracidium	Parenchyma 2	mixed	sample2	sample2_GGGTCACGTCCTGTTC-1	3.14654
Miracidium	Muscle 2	mixed	sample2	sample2_GGGTCACGTCTGATCA-1	3.26057
Miracidium	Stem A	mixed	sample2	sample2_GGGTCACGTCTGCGCA-1	2.79583
Miracidium	Stem C	mixed	sample2	sample2_GGGTCACGTGTCCGTG-1	2.88485
Miracidium	Parenchyma 1	mixed	sample2	sample2_GGGTCACTCACCTGGG-1	2.89692
Miracidium	Stem B	mixed	sample2	sample2_GGGTCACTCCGTTGGG-1	3.0127
Miracidium	Stem F	mixed	sample2	sample2_GGGTCACTCGACTCCT-1	2.6287
Miracidium	Neuron 2	mixed	sample2	sample2_GGGTCTGAGAGAATCT-1	2.88207
Miracidium	Muscle 1	mixed	sample2	sample2_GGGTCTGAGCCTCCAG-1	2.95281
Miracidium	Stem F	mixed	sample2	sample2_GGGTCTGAGGACTAAT-1	2.84568
Miracidium	Stem C	mixed	sample2	sample2_GGGTCTGCACATACGT-1	2.91738
Miracidium	Neuron 1	mixed	sample2	sample2_GGGTCTGGTGATAGAT-1	2.80785
Miracidium	Parenchyma 1	mixed	sample2	sample2_GGGTCTGTCGCCGTGA-1	3.13551
Miracidium	Muscle 1	mixed	sample2	sample2_GGGTGAACAGCTGTAT-1	2.96509
Miracidium	Neuron 1	mixed	sample2	sample2_GGGTGAAGTCGAGCAA-1	2.93057
Miracidium	Stem D	mixed	sample2	sample2_GGGTGAAGTCGTAATC-1	2.87341
Miracidium	Muscle 1	mixed	sample2	sample2_GGGTGAAGTGGGTCAA-1	2.81167
Miracidium	Stem A	mixed	sample2	sample2_GGGTGAAGTGTGGACA-1	2.86818
Miracidium	Stem C	mixed	sample2	sample2_GGGTGAAGTTCTCCCA-1	2.71431
Miracidium	Stem F	mixed	sample2	sample2_GGGTGAATCTCTCCGA-1	2.91818
Miracidium	Parenchyma 2	mixed	sample2	sample2_GGGTGTCAGGCTATCT-1	3.21046
Miracidium	Parenchyma 1	mixed	sample2	sample2_GGGTGTCAGTTTGTCG-1	3.25942
Miracidium	Stem F	mixed	sample2	sample2_GGGTGTCCAATAGGGC-1	2.68
Miracidium	Stem D	mixed	sample2	sample2_GGGTGTCCACCCTAGG-1	2.84665
Miracidium	Stem C	mixed	sample2	sample2_GGGTGTCCACTACCCT-1	2.79291
Miracidium	Stem A	mixed	sample2	sample2_GGGTGTCCAGGACTTT-1	2.83235
Miracidium	Stem A	mixed	sample2	sample2_GGGTGTCGTTTACTTC-1	2.85765
Miracidium	Muscle 1	mixed	sample2	sample2_GGGTGTCTCAGCTAGT-1	2.97445
Miracidium	Stem D	mixed	sample2	sample2_GGGTGTCTCTCTCTTC-1	2.71102
Miracidium	Muscle 1	mixed	sample2	sample2_GGGTTATAGAGCTTTC-1	2.74494
Miracidium	Stem D	mixed	sample2	sample2_GGGTTATCAACCCGCA-1	2.81409
Miracidium	Parenchyma 2	mixed	sample2	sample2_GGGTTATCACTCAAGT-1	3.05853
Miracidium	Muscle 1	mixed	sample2	sample2_GGGTTATGTCCGGTCA-1	2.86538
Miracidium	Parenchyma 1	mixed	sample2	sample2_GGGTTATGTCCTTAAG-1	2.78708
Miracidium	Neuron 4	mixed	sample2	sample2_GGGTTATGTTAAGGGC-1	2.79727
Miracidium	Stem D	mixed	sample2	sample2_GGGTTATTCACGGAGA-1	2.81637
Miracidium	Stem C	mixed	sample2	sample2_GGGTTATTCGGCTGAC-1	2.76513
Miracidium	Neuron 1	mixed	sample2	sample2_GGGTTTAAGTGCGACA-1	3.09102
Miracidium	Muscle 1	mixed	sample2	sample2_GGGTTTACACAGCTTA-1	2.79042
Miracidium	Muscle 1	mixed	sample2	sample2_GGGTTTACAGGATCTT-1	2.89311
Miracidium	Parenchyma 1	mixed	sample2	sample2_GGGTTTACAGTCGCTG-1	2.76315
Miracidium	Stem F	mixed	sample2	sample2_GGGTTTAGTGAATTGA-1	2.49625
Miracidium	Stem F	mixed	sample2	sample2_GGGTTTAGTTCGTGCG-1	2.74567
Miracidium	Stem B	mixed	sample2	sample2_GGGTTTATCCCGTTGT-1	2.79471
Miracidium	Neuron 2	mixed	sample2	sample2_GGTAACTAGAATTGCA-1	3.17576
Miracidium	Stem A	mixed	sample2	sample2_GGTAACTAGAGGTTTA-1	2.89269
Miracidium	Neuron 1	mixed	sample2	sample2_GGTAACTAGGGTAATT-1	2.80285
Miracidium	Parenchyma 1	mixed	sample2	sample2_GGTAACTCACACCGAC-1	3.05415
Miracidium	Stem B	mixed	sample2	sample2_GGTAACTCAGATGCGA-1	3.02636
Miracidium	Stem C	mixed	sample2	sample2_GGTAACTCAGTAGGAC-1	2.91317
Miracidium	Stem E	mixed	sample2	sample2_GGTAACTGTCCAGCCA-1	2.83327
Miracidium	Muscle 1	mixed	sample2	sample2_GGTAACTTCCTCTCGA-1	2.91342
Miracidium	Muscle 1	mixed	sample2	sample2_GGTAATCAGACAACTA-1	2.80024
Miracidium	Parenchyma 1	mixed	sample2	sample2_GGTAATCAGCAGGTCA-1	2.60464
Miracidium	Muscle 1	mixed	sample2	sample2_GGTAATCCATCCGTGG-1	2.92712
Miracidium	Stem B	mixed	sample2	sample2_GGTAATCGTGCCTGCA-1	2.79246
Miracidium	Stem F	mixed	sample2	sample2_GGTAATCGTTACACTG-1	2.95607
Miracidium	Muscle 1	mixed	sample2	sample2_GGTAATCTCCATTCAT-1	2.79288
Miracidium	Stem E	mixed	sample2	sample2_GGTAATCTCCGTATGA-1	2.83333
Miracidium	Muscle 1	mixed	sample2	sample2_GGTAATCTCGACATCA-1	2.85309
Miracidium	Stem A	mixed	sample2	sample2_GGTAGAGAGAGCCTGA-1	2.70059
Miracidium	Stem C	mixed	sample2	sample2_GGTAGAGCATAGAGGC-1	2.81332
Miracidium	Parenchyma 2	mixed	sample2	sample2_GGTAGAGGTCTCACGG-1	2.90085
Miracidium	Stem F	mixed	sample2	sample2_GGTAGAGTCGGCTTCT-1	2.8984
Miracidium	Tegument	mixed	sample2	sample2_GGTAGAGTCGTTAGTG-1	3.02585
Miracidium	Stem F	mixed	sample2	sample2_GGTCACGAGGAGGCAG-1	2.82571
Miracidium	Stem B	mixed	sample2	sample2_GGTCACGAGGGCAAGG-1	2.97002
Miracidium	Stem F	mixed	sample2	sample2_GGTCACGCATGATGCT-1	2.89307
Miracidium	Stem F	mixed	sample2	sample2_GGTCACGGTCGTAATC-1	2.93801
Miracidium	Muscle 1	mixed	sample2	sample2_GGTCACGTCAAAGCCT-1	3.04909
Miracidium	Stem D	mixed	sample2	sample2_GGTCTGGAGGATGGCT-1	2.86713
Miracidium	Protonephridia	mixed	sample2	sample2_GGTCTGGAGGCTTTCA-1	2.97045
Miracidium	Stem A	mixed	sample2	sample2_GGTCTGGGTCTACAGT-1	2.83768
Miracidium	Stem C	mixed	sample2	sample2_GGTCTGGGTGACAACG-1	2.9028
Miracidium	Muscle 1	mixed	sample2	sample2_GGTCTGGTCACCATCC-1	2.92964
Miracidium	Stem C	mixed	sample2	sample2_GGTGAAGAGACTGGGT-1	2.80901
Miracidium	Stem D	mixed	sample2	sample2_GGTGAAGAGCATCCCG-1	2.86263
Miracidium	Muscle 1	mixed	sample2	sample2_GGTGAAGCACATAGCT-1	2.76391
Miracidium	Stem A	mixed	sample2	sample2_GGTGAAGCAGTATACC-1	2.89476
Miracidium	Muscle 2	mixed	sample2	sample2_GGTGAAGGTGGCTGCT-1	2.89091
Miracidium	Stem F	mixed	sample2	sample2_GGTGAAGGTTCAGCTA-1	2.9811
Miracidium	Stem B	mixed	sample2	sample2_GGTGAAGGTTCCTAGA-1	2.74511
Miracidium	Stem A	mixed	sample2	sample2_GGTGAAGTCTGGGAGA-1	2.84294
Miracidium	Stem F	mixed	sample2	sample2_GGTGATTAGAGAAGGT-1	2.71644
Miracidium	Muscle 1	mixed	sample2	sample2_GGTGATTAGTGGACGT-1	2.82885
Miracidium	Stem B	mixed	sample2	sample2_GGTGATTCAGCCGGTT-1	2.8573
Miracidium	Muscle 1	mixed	sample2	sample2_GGTGATTGTCAGGAGT-1	2.87287
Miracidium	Stem F	mixed	sample2	sample2_GGTGATTTCCACAGCG-1	3.0323
Miracidium	Stem B	mixed	sample2	sample2_GGTGATTTCCCAAGCG-1	2.79533
Miracidium	Stem B	mixed	sample2	sample2_GGTGATTTCGAACGGA-1	2.96553
Miracidium	Stem D	mixed	sample2	sample2_GGTGATTTCTCCGATC-1	2.85081
Miracidium	Muscle 1	mixed	sample2	sample2_GGTGATTTCTTCGTGC-1	2.84795
Miracidium	Stem D	mixed	sample2	sample2_GGTGGCTAGCATCCCG-1	2.97022
Miracidium	Stem B	mixed	sample2	sample2_GGTGGCTCAAATCGGG-1	2.76156
Miracidium	Stem B	mixed	sample2	sample2_GGTGGCTCAACCACGC-1	2.85051
Miracidium	Stem A	mixed	sample2	sample2_GGTGGCTCAGGCTTGC-1	2.82494
Miracidium	Stem F	mixed	sample2	sample2_GGTGGCTCATAATGCC-1	2.79344
Miracidium	Stem A	mixed	sample2	sample2_GGTGGCTGTAATTGGA-1	2.92523
Miracidium	Protonephridia	mixed	sample2	sample2_GGTGTCGAGCGGTATG-1	3.08649
Miracidium	Parenchyma 1	mixed	sample2	sample2_GGTGTCGAGTCCCAAT-1	2.86459
Miracidium	Stem D	mixed	sample2	sample2_GGTGTCGGTAGGAGGG-1	2.74396
Miracidium	Stem F	mixed	sample2	sample2_GGTGTCGGTATCGCTA-1	2.70757
Miracidium	Stem A	mixed	sample2	sample2_GGTGTCGGTGCCTACG-1	2.98159
Miracidium	Muscle 1	mixed	sample2	sample2_GGTGTCGTCGCCATAA-1	2.85235
Miracidium	Stem E	mixed	sample2	sample2_GGTGTTAAGATGGTAT-1	2.85284
Miracidium	Stem A	mixed	sample2	sample2_GGTGTTAAGGTACTGG-1	2.73476
Miracidium	Stem B	mixed	sample2	sample2_GGTGTTAAGTCGAGGT-1	2.80788
Miracidium	Neuron 1	mixed	sample2	sample2_GGTGTTAAGTCGGGAT-1	2.9201
Miracidium	Stem C	mixed	sample2	sample2_GGTGTTACACAAGTTC-1	2.94603
Miracidium	Stem D	mixed	sample2	sample2_GGTGTTAGTTCGCGTG-1	2.79937
Miracidium	Stem C	mixed	sample2	sample2_GGTGTTATCATTGCTT-1	2.85699
Miracidium	Muscle 1	mixed	sample2	sample2_GGTGTTATCCATCGTC-1	3.13698
Miracidium	Stem C	mixed	sample2	sample2_GGTGTTATCGGCATCG-1	2.84029
Miracidium	Stem F	mixed	sample2	sample2_GGTTAACAGAGAAGGT-1	2.65136
Miracidium	Muscle 1	mixed	sample2	sample2_GGTTAACAGATGAATC-1	2.73553
Miracidium	Muscle 2	mixed	sample2	sample2_GGTTAACCACTCCGAG-1	2.95633
Miracidium	Stem F	mixed	sample2	sample2_GGTTAACGTATGTCCA-1	2.56894
Miracidium	Muscle 2	mixed	sample2	sample2_GGTTAACGTCGACGCT-1	2.86935
Miracidium	Stem C	mixed	sample2	sample2_GGTTAACTCAGTGGGA-1	2.97252
Miracidium	Stem F	mixed	sample2	sample2_GGTTAACTCGGCATAT-1	3.00049
Miracidium	Muscle 1	mixed	sample2	sample2_GGTTAACTCGTCGATA-1	2.72133
Miracidium	Stem B	mixed	sample2	sample2_GGTTCTCAGGCAGGGA-1	2.92981
Miracidium	Muscle 1	mixed	sample2	sample2_GGTTCTCCAAGACGAC-1	2.85383
Miracidium	Stem D	mixed	sample2	sample2_GGTTCTCCAAGCTCTA-1	2.7569
Miracidium	Stem E	mixed	sample2	sample2_GGTTCTCCACCAGCCA-1	2.84123
Miracidium	Stem C	mixed	sample2	sample2_GGTTCTCCAGTTGAAA-1	2.83422
Miracidium	Stem A	mixed	sample2	sample2_GGTTCTCGTCAGCTTA-1	2.96316
Miracidium	Neuron 5	mixed	sample2	sample2_GGTTCTCTCCCGAGAC-1	2.83739
Miracidium	Stem D	mixed	sample2	sample2_GGTTCTCTCCTGGGTG-1	2.80183
Miracidium	Stem A	mixed	sample2	sample2_GGTTGTAAGCTGTGCC-1	2.92525
Miracidium	Stem A	mixed	sample2	sample2_GGTTGTACAAGAGGTC-1	2.78518
Miracidium	Stem E	mixed	sample2	sample2_GGTTGTACAGAGTAAT-1	2.8753
Miracidium	Neuron 1	mixed	sample2	sample2_GGTTGTAGTAACACCT-1	3.29706
Miracidium	Stem A	mixed	sample2	sample2_GGTTGTAGTTGCTTGA-1	2.86185
Miracidium	Muscle 1	mixed	sample2	sample2_GTAACACAGCGTGTCC-1	2.51229
Miracidium	Stem A	mixed	sample2	sample2_GTAACACAGTATGGCG-1	3.01044
Miracidium	Stem A	mixed	sample2	sample2_GTAACACGTTACACTG-1	2.89864
Miracidium	Stem D	mixed	sample2	sample2_GTAACACGTTAGGCCC-1	2.80758
Miracidium	Stem A	mixed	sample2	sample2_GTAACACTCGAAGCCC-1	2.79862
Miracidium	Stem C	mixed	sample2	sample2_GTAACACTCTCGACGG-1	2.76427
Miracidium	Stem C	mixed	sample2	sample2_GTAACACTCTGAGGCC-1	2.89904
Miracidium	Muscle 1	mixed	sample2	sample2_GTAACCAAGGGCATGT-1	2.67851
Miracidium	Parenchyma 1	mixed	sample2	sample2_GTAACCACAGATCACT-1	3.10046
Miracidium	Stem D	mixed	sample2	sample2_GTAACCACATTATGCG-1	2.96822
Miracidium	Muscle 2	mixed	sample2	sample2_GTAACCAGTACCAGAG-1	3.07173
Miracidium	Stem A	mixed	sample2	sample2_GTAACCAGTGAGTAAT-1	2.90316
Miracidium	Parenchyma 1	mixed	sample2	sample2_GTAAGTCAGCATAGGC-1	2.98048
Miracidium	Stem C	mixed	sample2	sample2_GTAAGTCCAACTGCTA-1	2.78333
Miracidium	Muscle 1	mixed	sample2	sample2_GTAAGTCCATCACCAA-1	3.02482
Miracidium	Protonephridia	mixed	sample2	sample2_GTAAGTCTCAAGAGTA-1	2.94384
Miracidium	Parenchyma 1	mixed	sample2	sample2_GTAAGTCTCATGCCAA-1	3.06757
Miracidium	Stem A	mixed	sample2	sample2_GTAAGTCTCTAGTGAC-1	2.86253
Miracidium	Stem C	mixed	sample2	sample2_GTAATCGAGCACTGGA-1	2.89444
Miracidium	Stem D	mixed	sample2	sample2_GTAATCGCAGGATCTT-1	2.80401
Miracidium	Stem A	mixed	sample2	sample2_GTAATCGGTTACCGTA-1	2.93933
Miracidium	Parenchyma 2	mixed	sample2	sample2_GTAATCGGTTAGTTCG-1	3.11347
Miracidium	Stem D	mixed	sample2	sample2_GTAATCGTCACCGACG-1	2.6961
Miracidium	Stem F	mixed	sample2	sample2_GTAATCGTCTGTACAG-1	2.92189
Miracidium	Stem D	mixed	sample2	sample2_GTAATGCCACGCGCTA-1	2.80685
Miracidium	Stem A	mixed	sample2	sample2_GTAATGCCAGAACCGA-1	2.86473
Miracidium	Stem B	mixed	sample2	sample2_GTAATGCGTAGCTTAC-1	2.80511
Miracidium	Stem C	mixed	sample2	sample2_GTAATGCGTTCTATCT-1	2.79388
Miracidium	Stem F	mixed	sample2	sample2_GTAATGCTCGCTTGCT-1	2.60735
Miracidium	Stem F	mixed	sample2	sample2_GTAATGCTCGGAGTGA-1	2.60755
Miracidium	Parenchyma 1	mixed	sample2	sample2_GTACAACAGGCCCAAA-1	3.09311
Miracidium	Muscle 1	mixed	sample2	sample2_GTACAACAGTAAACAC-1	2.71952
Miracidium	Stem A	mixed	sample2	sample2_GTACAACCAATTAGGA-1	2.69027
Miracidium	Parenchyma 1	mixed	sample2	sample2_GTACAACCACATATGC-1	3.0337
Miracidium	Stem F	mixed	sample2	sample2_GTACAACCACTCAGAT-1	2.94042
Miracidium	Stem F	mixed	sample2	sample2_GTACAACCATAACCCA-1	3.04151
Miracidium	Stem F	mixed	sample2	sample2_GTACAACGTACCGTGC-1	2.6516
Miracidium	Stem F	mixed	sample2	sample2_GTACAACGTAGCTGAG-1	2.76483
Miracidium	Muscle 1	mixed	sample2	sample2_GTACAACGTGCAATGG-1	2.8576
Miracidium	Stem F	mixed	sample2	sample2_GTACAACGTGCCCAGT-1	2.7669
Miracidium	Muscle 1	mixed	sample2	sample2_GTACAACGTGGTCCCA-1	2.83551
Miracidium	Muscle 1	mixed	sample2	sample2_GTACAACTCCGAACGC-1	3.0738
Miracidium	Stem A	mixed	sample2	sample2_GTACAACTCCGACGGT-1	2.87584
Miracidium	Stem C	mixed	sample2	sample2_GTACAACTCTGGGCGT-1	2.97363
Miracidium	Stem D	mixed	sample2	sample2_GTACAGTAGCCTCCAG-1	2.8809
Miracidium	Parenchyma 2	mixed	sample2	sample2_GTACAGTAGCTCTATG-1	3.17994
Miracidium	Stem A	mixed	sample2	sample2_GTACAGTAGGGCCTCT-1	2.89649
Miracidium	Stem G	mixed	sample2	sample2_GTACAGTAGTATTGCC-1	2.94662
Miracidium	Muscle 1	mixed	sample2	sample2_GTACAGTGTCAAAGTA-1	2.85014
Miracidium	Stem F	mixed	sample2	sample2_GTACAGTTCAACCTTT-1	2.77001
Miracidium	Stem F	mixed	sample2	sample2_GTACAGTTCACAAGAA-1	2.5434
Miracidium	Muscle 1	mixed	sample2	sample2_GTACAGTTCTGCATGA-1	2.71077
Miracidium	Protonephridia	mixed	sample2	sample2_GTACAGTTCTTGGTGA-1	3.07458
Miracidium	Protonephridia	mixed	sample2	sample2_GTAGAAAAGCTCGAAG-1	3.10325
Miracidium	Stem D	mixed	sample2	sample2_GTAGAAACAAGCGCTC-1	2.79995
Miracidium	Stem C	mixed	sample2	sample2_GTAGAAAGTCTATGAC-1	2.87685
Miracidium	Stem F	mixed	sample2	sample2_GTAGAAATCGACACCG-1	2.61398
Miracidium	Stem A	mixed	sample2	sample2_GTAGAGGAGTCATGCT-1	2.86372
Miracidium	Stem E	mixed	sample2	sample2_GTAGAGGCAGTCAGCC-1	3.0098
Miracidium	Stem D	mixed	sample2	sample2_GTAGAGGGTCCGATCG-1	2.77753
Miracidium	Stem F	mixed	sample2	sample2_GTAGAGGGTGAGCGAT-1	2.7165
Miracidium	Stem F	mixed	sample2	sample2_GTAGAGGTCCCGAATA-1	2.51005
Miracidium	Stem A	mixed	sample2	sample2_GTAGAGGTCTAGGAAA-1	2.8718
Miracidium	Stem B	mixed	sample2	sample2_GTAGATCAGCAATAGT-1	2.86312
Miracidium	Protonephridia	mixed	sample2	sample2_GTAGATCAGTGGAATT-1	2.86609
Miracidium	Stem F	mixed	sample2	sample2_GTAGATCCAACAAGAT-1	2.7761
Miracidium	Stem A	mixed	sample2	sample2_GTAGATCCAAGCACCC-1	2.79683
Miracidium	Muscle 2	mixed	sample2	sample2_GTAGATCCAAGTGATA-1	3.16804
Miracidium	Parenchyma 2	mixed	sample2	sample2_GTAGATCGTGTCATTG-1	3.37742
Miracidium	Stem B	mixed	sample2	sample2_GTAGCTAAGTCTGGTT-1	2.83356
Miracidium	Stem B	mixed	sample2	sample2_GTAGCTACAAGCCCAC-1	2.96341
Miracidium	Stem C	mixed	sample2	sample2_GTAGCTACACGATAGG-1	2.88315
Miracidium	Stem F	mixed	sample2	sample2_GTAGCTACATCCTAAG-1	2.54912
Miracidium	Muscle 1	mixed	sample2	sample2_GTAGCTAGTTAGGGTG-1	2.76031
Miracidium	Stem A	mixed	sample2	sample2_GTAGCTATCCAAGCTA-1	2.88932
Miracidium	Stem C	mixed	sample2	sample2_GTAGCTATCCATGAGT-1	2.83085
Miracidium	Stem D	mixed	sample2	sample2_GTAGGAGCACAAGCAG-1	2.73115
Miracidium	Parenchyma 2	mixed	sample2	sample2_GTAGGAGCACTCTGCT-1	3.04405
Miracidium	Stem B	mixed	sample2	sample2_GTAGGAGCAGCAGTTT-1	2.92862
Miracidium	Parenchyma 1	mixed	sample2	sample2_GTAGGAGTCCCGTGTT-1	2.86761
Miracidium	Muscle 1	mixed	sample2	sample2_GTAGGAGTCTCCAATT-1	2.96292
Miracidium	Muscle 2	mixed	sample2	sample2_GTAGGTTAGTCCTGTA-1	2.77854
Miracidium	Stem C	mixed	sample2	sample2_GTAGGTTAGTGGTTGG-1	2.75652
Miracidium	Stem F	mixed	sample2	sample2_GTAGTACAGCTTGTTG-1	2.78559
Miracidium	Parenchyma 1	mixed	sample2	sample2_GTAGTACAGGATGCGT-1	2.67999
Miracidium	Muscle 1	mixed	sample2	sample2_GTAGTACAGGCTTTCA-1	2.91191
Miracidium	Stem A	mixed	sample2	sample2_GTAGTACCAACCGTAT-1	2.74431
Miracidium	Stem F	mixed	sample2	sample2_GTAGTACCAGGGTTGA-1	2.99242
Miracidium	Stem A	mixed	sample2	sample2_GTAGTACGTAATGCTC-1	2.8408
Miracidium	Muscle 1	mixed	sample2	sample2_GTAGTACTCGCGGACT-1	2.90496
Miracidium	Neuron 1	mixed	sample2	sample2_GTAGTACTCTGCGATA-1	2.84667
Miracidium	Stem E	mixed	sample2	sample2_GTATTGGAGAAATCCA-1	2.85236
Miracidium	Stem D	mixed	sample2	sample2_GTATTGGAGTAGTCTC-1	2.74933
Miracidium	Stem C	mixed	sample2	sample2_GTATTGGCACGCGCAT-1	2.77071
Miracidium	Stem A	mixed	sample2	sample2_GTATTGGCATTCCTCG-1	2.75804
Miracidium	Stem F	mixed	sample2	sample2_GTATTGGGTATTTCTC-1	2.75656
Miracidium	Stem E	mixed	sample2	sample2_GTATTGGGTGCGAACA-1	2.92533
Miracidium	Stem D	mixed	sample2	sample2_GTATTGGTCCACACAA-1	2.79587
Miracidium	Stem F	mixed	sample2	sample2_GTATTGGTCCGCTAGG-1	2.79644
Miracidium	Stem C	mixed	sample2	sample2_GTATTGGTCTACGCGG-1	2.89257
Miracidium	Muscle 1	mixed	sample2	sample2_GTATTTCAGCAAATGT-1	3.01006
Miracidium	Stem A	mixed	sample2	sample2_GTATTTCAGCCTTTGA-1	2.87016
Miracidium	Muscle 1	mixed	sample2	sample2_GTATTTCAGGTAAGTT-1	2.95566
Miracidium	Stem C	mixed	sample2	sample2_GTATTTCAGGTCGAGT-1	2.96968
Miracidium	Protonephridia	mixed	sample2	sample2_GTATTTCCAACTCCCT-1	2.95818
Miracidium	Muscle 1	mixed	sample2	sample2_GTATTTCCACTTACAG-1	2.69695
Miracidium	Stem D	mixed	sample2	sample2_GTATTTCGTTGCGGAA-1	2.76592
Miracidium	Stem F	mixed	sample2	sample2_GTATTTCTCACCTGTC-1	2.74941
Miracidium	Stem B	mixed	sample2	sample2_GTCAAACAGAGCAAGA-1	2.75437
Miracidium	Parenchyma 1	mixed	sample2	sample2_GTCAAACAGGTTGAGC-1	2.98932
Miracidium	Stem F	mixed	sample2	sample2_GTCAAACAGTAGCCAG-1	2.44085
Miracidium	Muscle 1	mixed	sample2	sample2_GTCAAACCACACCGAC-1	2.71713
Miracidium	Muscle 2	mixed	sample2	sample2_GTCAAACGTACTCCCT-1	2.85156
Miracidium	Neuron 1	mixed	sample2	sample2_GTCAAACGTATACAGA-1	2.72334
Miracidium	Stem C	mixed	sample2	sample2_GTCAAACGTTCCACAA-1	2.86679
Miracidium	Protonephridia	mixed	sample2	sample2_GTCAAACTCAAATAGG-1	2.80041
Miracidium	Stem D	mixed	sample2	sample2_GTCAAACTCAATGTCG-1	2.76591
Miracidium	Stem C	mixed	sample2	sample2_GTCAAGTAGAGTTGCG-1	2.77719
Miracidium	Stem A	mixed	sample2	sample2_GTCAAGTAGCGTCAGA-1	2.87822
Miracidium	Stem D	mixed	sample2	sample2_GTCAAGTAGGGCGAAG-1	2.82731
Miracidium	Stem F	mixed	sample2	sample2_GTCAAGTAGTAAGACT-1	2.59373
Miracidium	Parenchyma 2	mixed	sample2	sample2_GTCAAGTAGTGATAAC-1	2.9989
Miracidium	Stem C	mixed	sample2	sample2_GTCAAGTCACTTCTCG-1	2.86725
Miracidium	Neuron 1	mixed	sample2	sample2_GTCAAGTGTAAGCAAT-1	2.69698
Miracidium	Stem B	mixed	sample2	sample2_GTCAAGTGTCATCGCG-1	2.81227
Miracidium	Stem D	mixed	sample2	sample2_GTCAAGTGTTGTACGT-1	2.76366
Miracidium	Stem C	mixed	sample2	sample2_GTCAAGTTCAAAGCCT-1	2.84746
Miracidium	Stem C	mixed	sample2	sample2_GTCAAGTTCAAGTGGG-1	2.80404
Miracidium	Stem A	mixed	sample2	sample2_GTCAAGTTCCCTCTAG-1	2.84732
Miracidium	Stem D	mixed	sample2	sample2_GTCAAGTTCCTTGGAA-1	2.94493
Miracidium	Stem C	mixed	sample2	sample2_GTCAAGTTCGTGAGAG-1	2.85923
Miracidium	Stem A	mixed	sample2	sample2_GTCACGGAGCCGGATA-1	2.8463
Miracidium	Protonephridia	mixed	sample2	sample2_GTCACGGAGTATAGAC-1	3.10704
Miracidium	Stem F	mixed	sample2	sample2_GTCACGGAGTCCCTAA-1	2.88636
Miracidium	Neuron 1	mixed	sample2	sample2_GTCACGGCAATGTTGC-1	2.83959
Miracidium	Stem D	mixed	sample2	sample2_GTCACGGCAGAGATGC-1	2.78315
Miracidium	Parenchyma 1	mixed	sample2	sample2_GTCACGGGTCGAAACG-1	2.81817
Miracidium	Stem B	mixed	sample2	sample2_GTCACGGTCATCACTT-1	2.83215
Miracidium	Tegument	mixed	sample2	sample2_GTCACGGTCGCGTGAC-1	2.94439
Miracidium	Muscle 1	mixed	sample2	sample2_GTCACGGTCGGCTCTT-1	2.93798
Miracidium	Muscle 1	mixed	sample2	sample2_GTCACTCAGCGGTAGT-1	2.75908
Miracidium	Stem F	mixed	sample2	sample2_GTCACTCAGCGTGCTC-1	2.93788
Miracidium	Stem B	mixed	sample2	sample2_GTCACTCAGTTGAAAC-1	2.79578
Miracidium	Neuron 4	mixed	sample2	sample2_GTCACTCCAAGTATCC-1	2.84067
Miracidium	Muscle 2	mixed	sample2	sample2_GTCACTCCACGAAGAC-1	2.9542
Miracidium	Neuron 1	mixed	sample2	sample2_GTCACTCGTACCCAGC-1	2.70047
Miracidium	Stem C	mixed	sample2	sample2_GTCACTCGTATTTCTC-1	2.80584
Miracidium	Stem D	mixed	sample2	sample2_GTCAGCGAGAGTCACG-1	2.83104
Miracidium	Stem D	mixed	sample2	sample2_GTCAGCGAGCTGTACT-1	2.79936
Miracidium	Stem D	mixed	sample2	sample2_GTCAGCGCAAACTAGA-1	2.74277
Miracidium	Stem C	mixed	sample2	sample2_GTCAGCGCAGACCAGA-1	2.81334
Miracidium	Parenchyma 2	mixed	sample2	sample2_GTCAGCGCAGGGCTTC-1	3.47663
Miracidium	Stem A	mixed	sample2	sample2_GTCAGCGGTACTCCCT-1	2.90704
Miracidium	Stem A	mixed	sample2	sample2_GTCATCCAGCAGCCTC-1	2.90037
Miracidium	Neuron 1	mixed	sample2	sample2_GTCATCCAGCGGTAGT-1	2.87219
Miracidium	Parenchyma 2	mixed	sample2	sample2_GTCATCCAGCTGTCCG-1	2.86537
Miracidium	Stem C	mixed	sample2	sample2_GTCATCCAGGACGCAT-1	2.8634
Miracidium	Muscle 1	mixed	sample2	sample2_GTCATCCCACAACATC-1	2.76194
Miracidium	Stem D	mixed	sample2	sample2_GTCATCCGTAAGATAC-1	2.7701
Miracidium	Stem F	mixed	sample2	sample2_GTCATCCTCCTAGCGG-1	2.62543
Miracidium	Protonephridia	mixed	sample2	sample2_GTCATCCTCCTTATGT-1	2.87186
Miracidium	Stem F	mixed	sample2	sample2_GTCATGACAAGAGAGA-1	2.86082
Miracidium	Protonephridia	mixed	sample2	sample2_GTCATGACAGGTACGA-1	2.86295
Miracidium	Stem F	mixed	sample2	sample2_GTCATGAGTCGATTTG-1	2.73442
Miracidium	Stem B	mixed	sample2	sample2_GTCATGAGTCTAACGT-1	2.9985
Miracidium	Neuron 4	mixed	sample2	sample2_GTCATGAGTGTCCAAT-1	2.90642
Miracidium	Tegument	mixed	sample2	sample2_GTCATGATCCGTAGTA-1	2.70314
Miracidium	Parenchyma 1	mixed	sample2	sample2_GTCATGATCGGTGCAC-1	3.15865
Miracidium	Muscle 1	mixed	sample2	sample2_GTCATTTAGAGGTATT-1	2.68582
Miracidium	Stem A	mixed	sample2	sample2_GTCATTTAGGTACAGC-1	2.81705
Miracidium	Stem C	mixed	sample2	sample2_GTCATTTCACCGTGGT-1	2.86445
Miracidium	Muscle 1	mixed	sample2	sample2_GTCATTTCACTCACTC-1	2.82949
Miracidium	Stem C	mixed	sample2	sample2_GTCATTTGTGGTTCTA-1	2.84956
Miracidium	Neuron 5	mixed	sample2	sample2_GTCATTTTCACTGTTT-1	3.32266
Miracidium	Muscle 1	mixed	sample2	sample2_GTCATTTTCGTTTACT-1	2.74898
Miracidium	Muscle 2	mixed	sample2	sample2_GTCCACTAGGTAGACC-1	3.04102
Miracidium	Stem A	mixed	sample2	sample2_GTCCACTAGTAGTGCG-1	2.75059
Miracidium	Stem D	mixed	sample2	sample2_GTCCACTGTCCCGTGA-1	2.70874
Miracidium	Muscle 1	mixed	sample2	sample2_GTCCACTGTCTTGAAC-1	2.76574
Miracidium	Parenchyma 1	mixed	sample2	sample2_GTCCACTTCATGAAAG-1	2.93577
Miracidium	Protonephridia	mixed	sample2	sample2_GTCCCATCAAAGCTCT-1	3.22923
Miracidium	Stem F	mixed	sample2	sample2_GTCCCATCATGGAGAC-1	2.96518
Miracidium	Muscle 1	mixed	sample2	sample2_GTCCCATTCCCTATTA-1	2.76545
Miracidium	Stem F	mixed	sample2	sample2_GTCCCATTCTAACGGT-1	2.79906
Miracidium	Parenchyma 1	mixed	sample2	sample2_GTCCTCAAGAGTGAAG-1	2.75592
Miracidium	Parenchyma 1	mixed	sample2	sample2_GTCCTCACAAATCAGA-1	3.08726
Miracidium	Protonephridia	mixed	sample2	sample2_GTCCTCACATGATGCT-1	3.07479
Miracidium	Stem A	mixed	sample2	sample2_GTCCTCAGTCGTACAT-1	2.89755
Miracidium	Stem F	mixed	sample2	sample2_GTCCTCATCTGCCTGT-1	2.82493
Miracidium	Stem D	mixed	sample2	sample2_GTCGAATAGAAGCGCT-1	2.86726
Miracidium	Stem B	mixed	sample2	sample2_GTCGAATAGATGCAGC-1	2.87131
Miracidium	Muscle 1	mixed	sample2	sample2_GTCGAATAGATGCTTC-1	3.02418
Miracidium	Stem D	mixed	sample2	sample2_GTCGAATAGTTGCGAG-1	2.74175
Miracidium	Stem D	mixed	sample2	sample2_GTCGAATGTACCGGAA-1	2.87316
Miracidium	Stem A	mixed	sample2	sample2_GTCGAATTCCAATCTT-1	2.84355
Miracidium	Protonephridia	mixed	sample2	sample2_GTCGAATTCCATCTCG-1	3.06493
Miracidium	Stem D	mixed	sample2	sample2_GTCGCGAGTCATAAAG-1	3.03507
Miracidium	Stem B	mixed	sample2	sample2_GTCGCGAGTCGTGCCA-1	2.81328
Miracidium	Stem A	mixed	sample2	sample2_GTCGCGAGTGAGATAT-1	2.78206
Miracidium	Stem F	mixed	sample2	sample2_GTCGCGAGTGAGCCAA-1	2.77111
Miracidium	Stem C	mixed	sample2	sample2_GTCGCGAGTGATACAA-1	2.91328
Miracidium	Stem D	mixed	sample2	sample2_GTCGCGAGTTCTAACG-1	2.8538
Miracidium	Muscle 1	mixed	sample2	sample2_GTCGTAAAGGGAGGGT-1	2.94348
Miracidium	Stem A	mixed	sample2	sample2_GTCGTAAGTACTCAAC-1	2.90933
Miracidium	Muscle 2	mixed	sample2	sample2_GTCGTAAGTGGTAACG-1	3.21867
Miracidium	Stem D	mixed	sample2	sample2_GTCGTAAGTGTCACAT-1	2.79183
Miracidium	Stem C	mixed	sample2	sample2_GTCGTAAGTTCTGACA-1	2.68405
Miracidium	Muscle 2	mixed	sample2	sample2_GTCGTAATCGCTCTCA-1	2.93557
Miracidium	Stem C	mixed	sample2	sample2_GTCGTAATCGGTGAAG-1	2.90848
Miracidium	Stem D	mixed	sample2	sample2_GTCGTAATCTCCGTGT-1	2.91587
Miracidium	Stem C	mixed	sample2	sample2_GTCGTTCAGCCGCACT-1	2.85913
Miracidium	Parenchyma 2	mixed	sample2	sample2_GTCGTTCAGCCGGATA-1	3.14965
Miracidium	Stem C	mixed	sample2	sample2_GTCGTTCCAAGAGGTC-1	2.79541
Miracidium	Stem C	mixed	sample2	sample2_GTCGTTCCACTTGAAC-1	2.84189
Miracidium	Stem D	mixed	sample2	sample2_GTCGTTCCATGACACT-1	2.88616
Miracidium	Stem B	mixed	sample2	sample2_GTCGTTCGTCGTACAT-1	2.971
Miracidium	Stem B	mixed	sample2	sample2_GTCGTTCGTTATCTGG-1	2.89592
Miracidium	Stem A	mixed	sample2	sample2_GTCGTTCTCATTGAGC-1	2.89842
Miracidium	Stem A	mixed	sample2	sample2_GTCGTTCTCCACGGAC-1	2.86695
Miracidium	Stem F	mixed	sample2	sample2_GTCGTTCTCCGTGTGG-1	2.70307
Miracidium	Neuron 4	mixed	sample2	sample2_GTCTACCAGAATACAC-1	2.93195
Miracidium	Stem D	mixed	sample2	sample2_GTCTACCAGTTATGGA-1	2.86266
Miracidium	Stem C	mixed	sample2	sample2_GTCTACCCAACGGTAG-1	2.88661
Miracidium	Stem D	mixed	sample2	sample2_GTCTACCCAAGGTCAG-1	2.95415
Miracidium	Stem B	mixed	sample2	sample2_GTCTACCCAATACAGA-1	2.7442
Miracidium	Muscle 1	mixed	sample2	sample2_GTCTACCCATCCAACA-1	2.7851
Miracidium	Muscle 1	mixed	sample2	sample2_GTCTACCCATGAGATA-1	2.99498
Miracidium	Stem F	mixed	sample2	sample2_GTCTACCGTCTGTAAC-1	2.47105
Miracidium	Muscle 1	mixed	sample2	sample2_GTCTACCGTCTGTTAG-1	2.92054
Miracidium	Stem F	mixed	sample2	sample2_GTCTACCGTGAGAGGG-1	2.87465
Miracidium	Muscle 1	mixed	sample2	sample2_GTCTACCGTTAAGAAC-1	2.75873
Miracidium	Stem C	mixed	sample2	sample2_GTCTAGAAGATGTTGA-1	2.824
Miracidium	Muscle 1	mixed	sample2	sample2_GTCTAGAAGGATTCAA-1	2.88422
Miracidium	Stem A	mixed	sample2	sample2_GTCTAGACACATACGT-1	2.89791
Miracidium	Muscle 1	mixed	sample2	sample2_GTCTAGACAGCTATTG-1	2.90625
Miracidium	Muscle 1	mixed	sample2	sample2_GTCTAGAGTAACGCGA-1	2.71072
Miracidium	Stem A	mixed	sample2	sample2_GTCTAGAGTCTCGACG-1	2.93606
Miracidium	Stem F	mixed	sample2	sample2_GTCTAGATCGAAATCC-1	2.77009
Miracidium	Muscle 1	mixed	sample2	sample2_GTCTAGATCGCTCTCA-1	2.83202
Miracidium	Stem F	mixed	sample2	sample2_GTCTCACAGTAAGCAT-1	2.80866
Miracidium	Muscle 2	mixed	sample2	sample2_GTCTCACCAACGACTT-1	2.79873
Miracidium	Stem F	mixed	sample2	sample2_GTCTCACCAAGAGAGA-1	2.97026
Miracidium	Muscle 1	mixed	sample2	sample2_GTCTCACCAGAGTCTT-1	2.86545
Miracidium	Muscle 1	mixed	sample2	sample2_GTCTCACCATTGCTTT-1	2.58217
Miracidium	Stem F	mixed	sample2	sample2_GTCTCACGTATTGAGA-1	2.82725
Miracidium	Muscle 1	mixed	sample2	sample2_GTCTCACTCCATGATG-1	2.91291
Miracidium	Stem C	mixed	sample2	sample2_GTCTGTCAGCACAAAT-1	2.89453
Miracidium	Protonephridia	mixed	sample2	sample2_GTCTGTCAGTACAGAT-1	2.95887
Miracidium	Stem B	mixed	sample2	sample2_GTCTGTCAGTATGATG-1	2.83865
Miracidium	Stem A	mixed	sample2	sample2_GTCTGTCCAATAGAGT-1	2.81775
Miracidium	Stem C	mixed	sample2	sample2_GTCTGTCGTCGATTTG-1	2.7356
Miracidium	Neuron 1	mixed	sample2	sample2_GTCTGTCGTTGGCTAT-1	2.99547
Miracidium	Stem F	mixed	sample2	sample2_GTCTGTCTCCTTCTTC-1	2.67748
Miracidium	Stem A	mixed	sample2	sample2_GTCTTTAAGAGTCGAC-1	2.81882
Miracidium	Stem D	mixed	sample2	sample2_GTCTTTAAGCGATGAC-1	2.88284
Miracidium	Neuron 1	mixed	sample2	sample2_GTCTTTAAGTGCTAGG-1	2.99657
Miracidium	Stem A	mixed	sample2	sample2_GTCTTTACAACTCCCT-1	2.92015
Miracidium	Parenchyma 2	mixed	sample2	sample2_GTCTTTACACACACTA-1	3.0742
Miracidium	Stem D	mixed	sample2	sample2_GTCTTTACAGGGAATC-1	2.74589
Miracidium	Stem E	mixed	sample2	sample2_GTCTTTATCCACCTGT-1	2.77288
Miracidium	Muscle 1	mixed	sample2	sample2_GTCTTTATCCCTCTCC-1	2.81438
Miracidium	Neuron 4	mixed	sample2	sample2_GTCTTTATCGCGTGAC-1	2.89343
Miracidium	Stem D	mixed	sample2	sample2_GTGACGCAGCCTCATA-1	2.83746
Miracidium	Stem D	mixed	sample2	sample2_GTGACGCCAAATGAGT-1	2.83226
Miracidium	Stem C	mixed	sample2	sample2_GTGACGCGTCCCGGTA-1	2.81188
Miracidium	Stem F	mixed	sample2	sample2_GTGACGCGTCTCTCCA-1	2.71987
Miracidium	Stem F	mixed	sample2	sample2_GTGACGCTCTACGCGG-1	2.77662
Miracidium	Parenchyma 1	mixed	sample2	sample2_GTGACGCTCTTCCTAA-1	2.81907
Miracidium	Muscle 1	mixed	sample2	sample2_GTGAGCCAGGTAAACT-1	2.78137
Miracidium	Muscle 1	mixed	sample2	sample2_GTGAGCCCATTACGGT-1	2.6867
Miracidium	Muscle 1	mixed	sample2	sample2_GTGAGCCGTCCTGGTG-1	2.91901
Miracidium	Stem E	mixed	sample2	sample2_GTGAGCCGTCGACGCT-1	2.85263
Miracidium	Parenchyma 1	mixed	sample2	sample2_GTGAGCCGTGACTGAG-1	2.93941
Miracidium	Protonephridia	mixed	sample2	sample2_GTGAGCCTCACGAGGA-1	3.10354
Miracidium	Protonephridia	mixed	sample2	sample2_GTGAGCCTCATTCATC-1	2.97822
Miracidium	Protonephridia	mixed	sample2	sample2_GTGAGCCTCCTGTAAG-1	2.89792
Miracidium	Protonephridia	mixed	sample2	sample2_GTGAGCCTCGCATTGA-1	2.92992
Miracidium	Parenchyma 2	mixed	sample2	sample2_GTGAGGACAACCCTAA-1	3.63847
Miracidium	Stem A	mixed	sample2	sample2_GTGAGGACACCCTATC-1	2.78535
Miracidium	Stem F	mixed	sample2	sample2_GTGAGGAGTAAGTAGT-1	2.74168
Miracidium	Stem C	mixed	sample2	sample2_GTGAGGAGTTAAGTCC-1	2.72096
Miracidium	Tegument	mixed	sample2	sample2_GTGAGGAGTTGGCCGT-1	3.07839
Miracidium	Stem C	mixed	sample2	sample2_GTGAGGATCAGACATC-1	2.83922
Miracidium	Muscle 1	mixed	sample2	sample2_GTGAGTTAGATAGTCA-1	2.88587
Miracidium	Neuron 5	mixed	sample2	sample2_GTGAGTTAGCCATTCA-1	3.18972
Miracidium	Muscle 1	mixed	sample2	sample2_GTGAGTTAGCCGTTGC-1	2.71796
Miracidium	Parenchyma 2	mixed	sample2	sample2_GTGAGTTAGCGAGAAA-1	3.23703
Miracidium	Stem A	mixed	sample2	sample2_GTGAGTTCATATCGGT-1	2.70962
Miracidium	Stem A	mixed	sample2	sample2_GTGAGTTGTACGGCAA-1	3.01495
Miracidium	Stem C	mixed	sample2	sample2_GTGATGTAGAACGCGT-1	2.96045
Miracidium	Stem F	mixed	sample2	sample2_GTGATGTAGCTGAGCA-1	2.52682
Miracidium	Stem C	mixed	sample2	sample2_GTGATGTCACAAGTGG-1	2.83627
Miracidium	Stem B	mixed	sample2	sample2_GTGATGTCACTACCGG-1	2.7507
Miracidium	Muscle 1	mixed	sample2	sample2_GTGATGTCAGGACTTT-1	2.77158
Miracidium	Stem D	mixed	sample2	sample2_GTGATGTCAGGCGATA-1	2.77174
Miracidium	Stem D	mixed	sample2	sample2_GTGATGTTCAGCGGAA-1	2.8225
Miracidium	Stem C	mixed	sample2	sample2_GTGCACGAGACATATG-1	2.95998
Miracidium	Stem C	mixed	sample2	sample2_GTGCACGAGACTGTTC-1	2.79174
Miracidium	Muscle 1	mixed	sample2	sample2_GTGCACGAGTGGATTA-1	2.82271
Miracidium	Muscle 1	mixed	sample2	sample2_GTGCACGGTTTCCATT-1	2.90102
Miracidium	Stem D	mixed	sample2	sample2_GTGCACGTCATGACAC-1	2.89216
Miracidium	Muscle 1	mixed	sample2	sample2_GTGCACGTCTCAACCC-1	2.58521
Miracidium	Stem B	mixed	sample2	sample2_GTGCAGCAGAGTGAAG-1	2.75233
Miracidium	Stem D	mixed	sample2	sample2_GTGCAGCAGGCATCAG-1	2.73704
Miracidium	Stem B	mixed	sample2	sample2_GTGCAGCGTTGCTCCT-1	2.94411
Miracidium	Parenchyma 1	mixed	sample2	sample2_GTGCAGCTCATCGTAG-1	3.25183
Miracidium	Muscle 1	mixed	sample2	sample2_GTGCAGCTCCGATTAG-1	2.94696
Miracidium	Stem B	mixed	sample2	sample2_GTGCGTGAGCGCCCAT-1	2.89817
Miracidium	Muscle 1	mixed	sample2	sample2_GTGCGTGAGTGGAAAG-1	2.80445
Miracidium	Stem A	mixed	sample2	sample2_GTGCGTGCAAGAGTAT-1	2.86814
Miracidium	Stem A	mixed	sample2	sample2_GTGCGTGTCAAGGAGC-1	2.85375
Miracidium	Stem A	mixed	sample2	sample2_GTGCGTGTCCTCACCA-1	2.88341
Miracidium	Stem F	mixed	sample2	sample2_GTGCGTGTCGCTGTCT-1	2.76282
Miracidium	Stem B	mixed	sample2	sample2_GTGCGTGTCTTCCACG-1	2.88209
Miracidium	Stem D	mixed	sample2	sample2_GTGCTGGCAAGTCCCG-1	2.87414
Miracidium	Muscle 1	mixed	sample2	sample2_GTGCTGGCACACTGGC-1	2.7056
Miracidium	Stem A	mixed	sample2	sample2_GTGCTGGCAGCACAAG-1	2.75772
Miracidium	Stem B	mixed	sample2	sample2_GTGCTGGGTGATCATC-1	3.031
Miracidium	Stem F	mixed	sample2	sample2_GTGCTGGTCGCTCATC-1	2.48423
Miracidium	Stem C	mixed	sample2	sample2_GTGCTTCAGTAAACAC-1	2.91749
Miracidium	Neuron 1	mixed	sample2	sample2_GTGCTTCCAATAGTCC-1	2.77262
Miracidium	Stem A	mixed	sample2	sample2_GTGCTTCCACTCATAG-1	2.93093
Miracidium	Stem C	mixed	sample2	sample2_GTGCTTCGTACACGTT-1	2.82398
Miracidium	Muscle 1	mixed	sample2	sample2_GTGCTTCGTTCTTGCC-1	2.82906
Miracidium	Stem F	mixed	sample2	sample2_GTGGAAGAGCTTTCTT-1	2.8325
Miracidium	Parenchyma 1	mixed	sample2	sample2_GTGGAAGAGGAGCTGT-1	2.96449
Miracidium	Stem F	mixed	sample2	sample2_GTGGAAGCAGTGTACT-1	2.59811
Miracidium	Muscle 1	mixed	sample2	sample2_GTGGAAGGTACCAGAG-1	2.98593
Miracidium	Neuron 1	mixed	sample2	sample2_GTGGAAGGTCCCACGA-1	3.21234
Miracidium	Protonephridia	mixed	sample2	sample2_GTGGAAGGTCTAGTGT-1	2.861
Miracidium	Muscle 1	mixed	sample2	sample2_GTGGAAGTCGGAATTC-1	2.79925
Miracidium	Stem F	mixed	sample2	sample2_GTGGAGACAACTTCTT-1	2.69982
Miracidium	Stem C	mixed	sample2	sample2_GTGGAGACAGCTATTG-1	2.92597
Miracidium	Stem D	mixed	sample2	sample2_GTGGAGAGTAGTGTGG-1	2.68194
Miracidium	Stem F	mixed	sample2	sample2_GTGGAGATCCGATTAG-1	2.71304
Miracidium	Stem D	mixed	sample2	sample2_GTGGAGATCGGTCTGG-1	2.65611
Miracidium	Muscle 1	mixed	sample2	sample2_GTGGCGTAGTTGGAGC-1	2.96792
Miracidium	Stem C	mixed	sample2	sample2_GTGGCGTCATGTTACG-1	2.84786
Miracidium	Muscle 2	mixed	sample2	sample2_GTGGCGTGTCGCCTAG-1	2.76605
Miracidium	Stem C	mixed	sample2	sample2_GTGGCGTGTGAGACGT-1	2.87349
Miracidium	Stem F	mixed	sample2	sample2_GTGGCGTGTGGACTGA-1	2.74578
Miracidium	Muscle 2	mixed	sample2	sample2_GTGGCGTGTTTACGTG-1	3.11479
Miracidium	Muscle 2	mixed	sample2	sample2_GTGGCGTTCAGTCATG-1	3.10346
Miracidium	Stem E	mixed	sample2	sample2_GTGGCGTTCTACTGCC-1	2.78131
Miracidium	Stem C	mixed	sample2	sample2_GTGGCGTTCTGAGGTT-1	2.83068
Miracidium	Parenchyma 2	mixed	sample2	sample2_GTGGGAAAGCTCTATG-1	3.06518
Miracidium	Stem D	mixed	sample2	sample2_GTGGGAAAGGTCCCGT-1	2.96613
Miracidium	Stem A	mixed	sample2	sample2_GTGGGAAAGGTGCCAA-1	2.83857
Miracidium	Neuron 4	mixed	sample2	sample2_GTGGGAAAGTGGTCAG-1	3.29324
Miracidium	Parenchyma 1	mixed	sample2	sample2_GTGGGAACACTAGTAC-1	3.29991
Miracidium	Stem F	mixed	sample2	sample2_GTGGGAACACTCCTGT-1	2.5913
Miracidium	Stem F	mixed	sample2	sample2_GTGGGAACATGATAGA-1	2.77058
Miracidium	Stem C	mixed	sample2	sample2_GTGGGAACATGTTCAG-1	2.83509
Miracidium	Parenchyma 2	mixed	sample2	sample2_GTGGGAAGTAGTGATA-1	2.89133
Miracidium	Muscle 1	mixed	sample2	sample2_GTGGGAAGTCCTCATC-1	2.74953
Miracidium	Muscle 2	mixed	sample2	sample2_GTGGGAAGTCGTTGCG-1	2.9394
Miracidium	Stem F	mixed	sample2	sample2_GTGGGAATCATCACAG-1	2.74789
Miracidium	Stem C	mixed	sample2	sample2_GTGGGAATCCGGACGT-1	2.89679
Miracidium	Muscle 1	mixed	sample2	sample2_GTGGGAATCGGACCAC-1	2.84095
Miracidium	Stem F	mixed	sample2	sample2_GTGGTTAAGAGTGGCT-1	2.69368
Miracidium	Parenchyma 1	mixed	sample2	sample2_GTGGTTAAGCCTCTGG-1	2.91949
Miracidium	Stem C	mixed	sample2	sample2_GTGGTTAAGGGACAGG-1	2.88065
Miracidium	Stem A	mixed	sample2	sample2_GTGGTTACACGCCACA-1	2.90879
Miracidium	Stem B	mixed	sample2	sample2_GTGGTTAGTACGTAGG-1	2.97311
Miracidium	Stem F	mixed	sample2	sample2_GTGGTTAGTACTCGCG-1	2.54422
Miracidium	Stem F	mixed	sample2	sample2_GTGGTTAGTATACAGA-1	2.7378
Miracidium	Muscle 1	mixed	sample2	sample2_GTGGTTAGTTGTCAGT-1	2.7121
Miracidium	Stem F	mixed	sample2	sample2_GTGGTTATCGGACCAC-1	2.70221
Miracidium	Stem D	mixed	sample2	sample2_GTGTAACAGATGCTTC-1	2.87745
Miracidium	Stem F	mixed	sample2	sample2_GTGTAACAGCAGCAGT-1	2.72081
Miracidium	Stem E	mixed	sample2	sample2_GTGTAACCAAATTAGG-1	2.9375
Miracidium	Stem E	mixed	sample2	sample2_GTGTAACGTAAGTAGT-1	2.79188
Miracidium	Stem F	mixed	sample2	sample2_GTGTAACGTACACGTT-1	2.66634
Miracidium	Stem D	mixed	sample2	sample2_GTGTAACGTCGTCAGC-1	2.77362
Miracidium	Stem B	mixed	sample2	sample2_GTGTAACTCGCAGAGA-1	2.70598
Miracidium	Stem C	mixed	sample2	sample2_GTGTCCTAGAGAGGGC-1	2.89079
Miracidium	Protonephridia	mixed	sample2	sample2_GTGTCCTAGTCGTTAC-1	2.82578
Miracidium	Stem F	mixed	sample2	sample2_GTGTCCTCAAGTATAG-1	2.79662
Miracidium	Stem F	mixed	sample2	sample2_GTGTCCTCATAGGTTC-1	2.75415
Miracidium	Parenchyma 1	mixed	sample2	sample2_GTGTCCTGTTCGAACT-1	3.07579
Miracidium	Stem C	mixed	sample2	sample2_GTGTCCTTCATGGCCG-1	2.82222
Miracidium	Muscle 1	mixed	sample2	sample2_GTGTCCTTCCTAGCTC-1	2.60713
Miracidium	Protonephridia	mixed	sample2	sample2_GTGTCCTTCTGACCCT-1	3.23329
Miracidium	Stem B	mixed	sample2	sample2_GTGTCCTTCTGCTCTG-1	2.98816
Miracidium	Stem C	mixed	sample2	sample2_GTGTGATCATTAAAGG-1	2.81433
Miracidium	Stem A	mixed	sample2	sample2_GTGTGATTCATTGCGA-1	2.83661
Miracidium	Stem C	mixed	sample2	sample2_GTGTGGCAGGAAGAAC-1	2.86862
Miracidium	Muscle 1	mixed	sample2	sample2_GTGTGGCAGTGATCGG-1	2.91397
Miracidium	Parenchyma 1	mixed	sample2	sample2_GTGTGGCGTGAGGAAA-1	2.98789
Miracidium	Stem F	mixed	sample2	sample2_GTGTGGCTCCAAATGC-1	2.60231
Miracidium	Stem D	mixed	sample2	sample2_GTGTTAGCAGGGAGAG-1	2.75266
Miracidium	Stem A	mixed	sample2	sample2_GTGTTAGCATGTCAGT-1	2.77653
Miracidium	Stem D	mixed	sample2	sample2_GTGTTAGGTAGCGATG-1	2.79718
Miracidium	Stem D	mixed	sample2	sample2_GTGTTAGGTAGCGCCT-1	2.8375
Miracidium	Stem D	mixed	sample2	sample2_GTGTTAGGTGCATCTA-1	2.81816
Miracidium	Muscle 1	mixed	sample2	sample2_GTGTTAGTCGGAAGGT-1	2.81576
Miracidium	Parenchyma 1	mixed	sample2	sample2_GTGTTAGTCTTTCAGT-1	3.18241
Miracidium	Stem A	mixed	sample2	sample2_GTGTTCCAGGTAATCA-1	2.76561
Miracidium	Stem D	mixed	sample2	sample2_GTGTTCCCAAACAGGC-1	2.87243
Miracidium	Stem A	mixed	sample2	sample2_GTGTTCCCATACAGAA-1	2.92927
Miracidium	Muscle 1	mixed	sample2	sample2_GTGTTCCCATTGTCGA-1	2.68117
Miracidium	Stem F	mixed	sample2	sample2_GTGTTCCGTAACTGCT-1	2.62525
Miracidium	Stem C	mixed	sample2	sample2_GTGTTCCGTCCAGAAG-1	2.81877
Miracidium	Muscle 1	mixed	sample2	sample2_GTTACAGAGTCCTACA-1	2.90756
Miracidium	Muscle 1	mixed	sample2	sample2_GTTACAGCACGTAGAG-1	2.79856
Miracidium	Stem C	mixed	sample2	sample2_GTTACAGCATAGGAGC-1	2.86688
Miracidium	Protonephridia	mixed	sample2	sample2_GTTACAGGTTGGTACT-1	3.102
Miracidium	Neuron 1	mixed	sample2	sample2_GTTACAGGTTGTGGAG-1	3.23376
Miracidium	Stem C	mixed	sample2	sample2_GTTACAGTCCGGTAGC-1	2.78073
Miracidium	Muscle 2	mixed	sample2	sample2_GTTACAGTCGCCGAAC-1	2.84594
Miracidium	Stem B	mixed	sample2	sample2_GTTACCCAGGGCGAGA-1	2.83904
Miracidium	Stem B	mixed	sample2	sample2_GTTACCCAGTCGGCAA-1	2.64377
Miracidium	Muscle 1	mixed	sample2	sample2_GTTACCCCAAAGGGCT-1	2.92353
Miracidium	Stem D	mixed	sample2	sample2_GTTACCCCAAGCACCC-1	2.78961
Miracidium	Neuron 4	mixed	sample2	sample2_GTTACCCCAAGCCATT-1	3.03175
Miracidium	Stem A	mixed	sample2	sample2_GTTACCCCAGACATCT-1	2.84477
Miracidium	Muscle 1	mixed	sample2	sample2_GTTACCCGTATCAAGA-1	2.74966
Miracidium	Parenchyma 2	mixed	sample2	sample2_GTTACCCGTCATATGC-1	3.2059
Miracidium	Stem C	mixed	sample2	sample2_GTTACCCGTCGAGCTC-1	2.8613
Miracidium	Stem B	mixed	sample2	sample2_GTTACCCGTGAGGCAT-1	2.90077
Miracidium	Stem F	mixed	sample2	sample2_GTTACCCTCCATGATG-1	3.06595
Miracidium	Parenchyma 1	mixed	sample2	sample2_GTTACCCTCTAACGCA-1	3.21483
Miracidium	Stem C	mixed	sample2	sample2_GTTACCCTCTGATGGT-1	2.72729
Miracidium	Stem B	mixed	sample2	sample2_GTTACGAAGCGTGTCC-1	2.89233
Miracidium	Parenchyma 1	mixed	sample2	sample2_GTTACGAAGCTGCCTG-1	2.87542
Miracidium	Stem C	mixed	sample2	sample2_GTTACGACAACAGATA-1	2.91642
Miracidium	Stem B	mixed	sample2	sample2_GTTACGACATAGAGGC-1	2.871
Miracidium	Neuron 4	mixed	sample2	sample2_GTTACGAGTACGATCT-1	2.86318
Miracidium	Stem C	mixed	sample2	sample2_GTTACGAGTCCTGTTC-1	2.83064
Miracidium	Muscle 2	mixed	sample2	sample2_GTTACGAGTGAGACGT-1	2.86746
Miracidium	Stem F	mixed	sample2	sample2_GTTACGATCACCCTCA-1	2.72838
Miracidium	Parenchyma 1	mixed	sample2	sample2_GTTACGATCATTGTTC-1	3.10082
Miracidium	Stem C	mixed	sample2	sample2_GTTACGATCCTATGGA-1	2.8319
Miracidium	Stem D	mixed	sample2	sample2_GTTAGACAGCGATCGA-1	2.87926
Miracidium	Stem F	mixed	sample2	sample2_GTTAGACTCGGATAAA-1	2.6623
Miracidium	Muscle 2	mixed	sample2	sample2_GTTAGTGAGAAGCCTG-1	3.34907
Miracidium	Stem A	mixed	sample2	sample2_GTTAGTGAGGTGCTGA-1	2.72974
Miracidium	Stem C	mixed	sample2	sample2_GTTAGTGAGTATGAAC-1	2.81515
Miracidium	Stem A	mixed	sample2	sample2_GTTAGTGAGTGCAGGT-1	2.86821
Miracidium	Stem F	mixed	sample2	sample2_GTTAGTGCAAATCGTC-1	2.82913
Miracidium	Protonephridia	mixed	sample2	sample2_GTTAGTGGTAACATAG-1	2.71517
Miracidium	Neuron 1	mixed	sample2	sample2_GTTAGTGGTAAGATTG-1	3.20071
Miracidium	Stem C	mixed	sample2	sample2_GTTAGTGGTTGACGGA-1	2.96553
Miracidium	Stem B	mixed	sample2	sample2_GTTAGTGGTTGAGGAC-1	2.86676
Miracidium	Muscle 1	mixed	sample2	sample2_GTTATGGAGCTCACTA-1	2.85507
Miracidium	Stem C	mixed	sample2	sample2_GTTATGGAGGAGTCTG-1	2.86446
Miracidium	Parenchyma 2	mixed	sample2	sample2_GTTATGGCAGCAGTAG-1	3.21836
Miracidium	Stem F	mixed	sample2	sample2_GTTATGGCAGGCATGA-1	2.7649
Miracidium	Parenchyma 1	mixed	sample2	sample2_GTTATGGCATGGCACC-1	3.36018
Miracidium	Muscle 1	mixed	sample2	sample2_GTTATGGGTAGCTTGT-1	2.93033
Miracidium	Parenchyma 1	mixed	sample2	sample2_GTTATGGGTGCGCTCA-1	3.10322
Miracidium	Stem E	mixed	sample2	sample2_GTTATGGGTGGTAATA-1	2.71862
Miracidium	Parenchyma 2	mixed	sample2	sample2_GTTCATTAGGGACTGT-1	3.25989
Miracidium	Neuron 4	mixed	sample2	sample2_GTTCATTAGTGCTACT-1	3.19797
Miracidium	Stem F	mixed	sample2	sample2_GTTCATTCAGAGAAAG-1	2.47552
Miracidium	Muscle 1	mixed	sample2	sample2_GTTCATTGTTCACGAT-1	2.85871
Miracidium	Stem E	mixed	sample2	sample2_GTTCATTTCTGCGGAC-1	2.8382
Miracidium	Stem C	mixed	sample2	sample2_GTTCCGTAGGTTCCGC-1	2.64771
Miracidium	Stem D	mixed	sample2	sample2_GTTCCGTGTCATGACT-1	2.72607
Miracidium	Stem A	mixed	sample2	sample2_GTTCCGTGTGTTATCG-1	2.91121
Miracidium	Stem D	mixed	sample2	sample2_GTTCCGTTCCTGTAAG-1	2.79914
Miracidium	Stem C	mixed	sample2	sample2_GTTCGCTAGATACAGT-1	2.99846
Miracidium	Protonephridia	mixed	sample2	sample2_GTTCGCTAGCGTATGG-1	2.84125
Miracidium	Stem C	mixed	sample2	sample2_GTTCGCTAGGTTATAG-1	2.86998
Miracidium	Stem C	mixed	sample2	sample2_GTTCGCTAGTAAGGGA-1	2.82564
Miracidium	Neuron 5	mixed	sample2	sample2_GTTCGCTCAGCTATTG-1	3.01744
Miracidium	Stem B	mixed	sample2	sample2_GTTCGCTTCTGTGCTC-1	2.78189
Miracidium	Muscle 1	mixed	sample2	sample2_GTTCTATAGCTTCTAG-1	3.04343
Miracidium	Stem F	mixed	sample2	sample2_GTTCTATAGGTAAGAG-1	2.82327
Miracidium	Stem F	mixed	sample2	sample2_GTTCTATAGTAGCATA-1	2.57169
Miracidium	Stem F	mixed	sample2	sample2_GTTCTATCAACTTGGT-1	2.70538
Miracidium	Stem A	mixed	sample2	sample2_GTTCTATCACGAGAAC-1	2.83691
Miracidium	Stem C	mixed	sample2	sample2_GTTCTATGTAGTCGGA-1	2.72258
Miracidium	Stem E	mixed	sample2	sample2_GTTCTATGTGTGTGGA-1	2.81977
Miracidium	Muscle 1	mixed	sample2	sample2_GTTCTATGTGTGTTTG-1	3.01174
Miracidium	Stem F	mixed	sample2	sample2_GTTCTATGTTTACCTT-1	2.59822
Miracidium	Stem A	mixed	sample2	sample2_GTTGAACAGAGACAAG-1	2.81033
Miracidium	Stem E	mixed	sample2	sample2_GTTGAACAGGTCCTGC-1	2.78638
Miracidium	Neuron 4	mixed	sample2	sample2_GTTGAACAGTGAATAC-1	2.95724
Miracidium	Protonephridia	mixed	sample2	sample2_GTTGAACGTCACCGAC-1	2.77894
Miracidium	Stem C	mixed	sample2	sample2_GTTGAACGTTGTTGCA-1	2.81071
Miracidium	Stem A	mixed	sample2	sample2_GTTGAACTCTCAAAGC-1	2.96846
Miracidium	Stem C	mixed	sample2	sample2_GTTGCGGAGCCTGTGC-1	2.91667
Miracidium	Stem F	mixed	sample2	sample2_GTTGCGGAGGCCTAAG-1	2.64411
Miracidium	Stem F	mixed	sample2	sample2_GTTGCGGCACCAGGTC-1	2.68532
Miracidium	Muscle 1	mixed	sample2	sample2_GTTGCGGCAGCTATAC-1	2.81977
Miracidium	Parenchyma 2	mixed	sample2	sample2_GTTGCGGGTCTTTCTA-1	3.10662
Miracidium	Neuron 4	mixed	sample2	sample2_GTTGCGGGTGCCTTCT-1	2.91265
Miracidium	Stem B	mixed	sample2	sample2_GTTGCGGGTGGACTGA-1	2.86385
Miracidium	Neuron 1	mixed	sample2	sample2_GTTGCTCAGATGACAT-1	2.92513
Miracidium	Stem C	mixed	sample2	sample2_GTTGCTCAGCTTTGTG-1	2.79227
Miracidium	Muscle 1	mixed	sample2	sample2_GTTGCTCAGGATGTTA-1	2.68734
Miracidium	Stem B	mixed	sample2	sample2_GTTGCTCCAGGCACTC-1	2.8944
Miracidium	Stem F	mixed	sample2	sample2_GTTGCTCGTTCTGAGT-1	2.78804
Miracidium	Stem F	mixed	sample2	sample2_GTTGCTCTCAGCCTTC-1	2.82622
Miracidium	Stem F	mixed	sample2	sample2_GTTGCTCTCTGGGCAC-1	2.74341
Miracidium	Neuron 1	mixed	sample2	sample2_GTTGTAGAGATGGCAC-1	2.63963
Miracidium	Parenchyma 1	mixed	sample2	sample2_GTTGTAGCAGAGTAAT-1	3.02956
Miracidium	Protonephridia	mixed	sample2	sample2_GTTGTAGGTCGTTTCC-1	3.13214
Miracidium	Stem B	mixed	sample2	sample2_GTTGTAGTCTACGCAA-1	2.81193
Miracidium	Neuron 1	mixed	sample2	sample2_GTTGTCCAGTCATACC-1	2.62575
Miracidium	Stem F	mixed	sample2	sample2_GTTGTCCCAAGCGCTC-1	2.63955
Miracidium	Parenchyma 2	mixed	sample2	sample2_GTTGTCCCAAGTCATC-1	3.16429
Miracidium	Stem C	mixed	sample2	sample2_GTTGTCCCATGGGTCC-1	2.79034
Miracidium	Muscle 1	mixed	sample2	sample2_GTTGTCCGTACGATTC-1	2.92654
Miracidium	Parenchyma 2	mixed	sample2	sample2_GTTGTCCGTCAAAGTA-1	2.8815
Miracidium	Neuron 1	mixed	sample2	sample2_GTTGTCCTCAGACCTA-1	2.90477
Miracidium	Stem D	mixed	sample2	sample2_GTTGTCCTCGAGTGAG-1	2.78548
Miracidium	Muscle 1	mixed	sample2	sample2_GTTGTGAAGACCAAAT-1	3.13745
Miracidium	Muscle 1	mixed	sample2	sample2_GTTGTGAAGATCGCTT-1	2.83433
Miracidium	Muscle 2	mixed	sample2	sample2_GTTGTGAAGCACCAGA-1	2.97403
Miracidium	Parenchyma 2	mixed	sample2	sample2_GTTGTGAAGGTGATCG-1	3.05265
Miracidium	Muscle 1	mixed	sample2	sample2_GTTGTGACATCGTGCG-1	2.90636
Miracidium	Stem F	mixed	sample2	sample2_GTTGTGATCGATACGT-1	2.72203
Miracidium	Muscle 1	mixed	sample2	sample2_GTTTACTAGGCATCTT-1	2.73252
Miracidium	Protonephridia	mixed	sample2	sample2_GTTTACTAGTGACCTT-1	2.8282
Miracidium	Muscle 1	mixed	sample2	sample2_GTTTACTGTGTACGCC-1	2.6086
Miracidium	Stem C	mixed	sample2	sample2_GTTTACTGTTTACGAC-1	2.90919
Miracidium	Stem C	mixed	sample2	sample2_GTTTACTTCATTCGGA-1	2.71268
Miracidium	Neuron 4	mixed	sample2	sample2_GTTTACTTCCTACACC-1	2.74679
Miracidium	Stem C	mixed	sample2	sample2_GTTTGGAGTACCGCGT-1	2.71668
Miracidium	Stem D	mixed	sample2	sample2_GTTTGGAGTGAACTAA-1	2.85376
Miracidium	Stem A	mixed	sample2	sample2_GTTTGGAGTTTCGGCG-1	2.99527
Miracidium	Stem A	mixed	sample2	sample2_GTTTGGATCTTTCAGT-1	2.88815
Miracidium	Stem F	mixed	sample2	sample2_TAACACGAGTCTAGCT-1	2.68557
Miracidium	Stem D	mixed	sample2	sample2_TAACACGCATGACTGT-1	2.66312
Miracidium	Muscle 1	mixed	sample2	sample2_TAACACGTCATAAGGA-1	2.69153
Miracidium	Stem F	mixed	sample2	sample2_TAACACGTCCACCCTA-1	2.84839
Miracidium	Stem A	mixed	sample2	sample2_TAACACGTCCTTGGAA-1	2.79592
Miracidium	Stem B	mixed	sample2	sample2_TAACACGTCGCGGTAC-1	2.8965
Miracidium	Stem D	mixed	sample2	sample2_TAACACGTCTCCCATG-1	2.84762
Miracidium	Stem F	mixed	sample2	sample2_TAACCAGAGCCGATTT-1	2.8108
Miracidium	Stem C	mixed	sample2	sample2_TAACCAGAGCGAGAAA-1	2.76894
Miracidium	Stem C	mixed	sample2	sample2_TAACCAGAGGCTCTAT-1	2.8336
Miracidium	Neuron 1	mixed	sample2	sample2_TAACCAGCACCCTAAA-1	2.9813
Miracidium	Stem F	mixed	sample2	sample2_TAACCAGGTTTATGCG-1	2.96796
Miracidium	Muscle 1	mixed	sample2	sample2_TAACCAGTCATCACAG-1	2.87689
Miracidium	Stem E	mixed	sample2	sample2_TAACCAGTCTGCTGAA-1	2.74446
Miracidium	Stem C	mixed	sample2	sample2_TAACGACAGATGGCGT-1	2.84264
Miracidium	Muscle 2	mixed	sample2	sample2_TAACGACAGCGTCTGC-1	2.94199
Miracidium	Stem C	mixed	sample2	sample2_TAACGACAGCGTTGTT-1	2.73234
Miracidium	Stem D	mixed	sample2	sample2_TAACGACAGGGTTAAT-1	2.77629
Miracidium	Stem B	mixed	sample2	sample2_TAACGACAGGTAGGCT-1	2.78231
Miracidium	Muscle 1	mixed	sample2	sample2_TAACGACGTTCCTACC-1	2.76235
Miracidium	Stem F	mixed	sample2	sample2_TAACGACTCACTACGA-1	2.77173
Miracidium	Neuron 1	mixed	sample2	sample2_TAACGACTCATGGAGG-1	3.02233
Miracidium	Stem C	mixed	sample2	sample2_TAACGACTCCTGTTGC-1	2.83758
Miracidium	Muscle 1	mixed	sample2	sample2_TAACGACTCTGGGCAC-1	2.88677
Miracidium	Stem D	mixed	sample2	sample2_TAACTTCAGTTCCGTA-1	2.98535
Miracidium	Stem D	mixed	sample2	sample2_TAACTTCGTTCGGGTC-1	2.83074
Miracidium	Muscle 1	mixed	sample2	sample2_TAACTTCTCAACACCA-1	2.81971
Miracidium	Stem C	mixed	sample2	sample2_TAACTTCTCAAGCCCG-1	2.91703
Miracidium	Stem B	mixed	sample2	sample2_TAACTTCTCATGCGGC-1	2.83831
Miracidium	Muscle 1	mixed	sample2	sample2_TAAGCACAGGCATTTC-1	2.73505
Miracidium	Muscle 1	mixed	sample2	sample2_TAAGCACAGGTTCTTG-1	2.8085
Miracidium	Stem A	mixed	sample2	sample2_TAAGCACTCCATCTAT-1	3.00224
Miracidium	Muscle 1	mixed	sample2	sample2_TAAGCCAAGGCTAAAT-1	2.79885
Miracidium	Tegument	mixed	sample2	sample2_TAAGCCACAACACACT-1	2.90833
Miracidium	Parenchyma 2	mixed	sample2	sample2_TAAGCCACAACGCATT-1	3.21553
Miracidium	Stem C	mixed	sample2	sample2_TAAGCCAGTGCCTGCA-1	2.90347
Miracidium	Tegument	mixed	sample2	sample2_TAAGCCATCTTTGCGC-1	2.88852
Miracidium	Stem A	mixed	sample2	sample2_TAAGCGTCAAATGAAC-1	2.8595
Miracidium	Stem C	mixed	sample2	sample2_TAAGCGTGTCTCGGGT-1	2.86453
Miracidium	Stem A	mixed	sample2	sample2_TAAGTCGAGCCATTCA-1	2.84027
Miracidium	Muscle 1	mixed	sample2	sample2_TAAGTCGAGGTGGGTT-1	2.78825
Miracidium	Neuron 4	mixed	sample2	sample2_TAAGTCGCATTGACTG-1	2.91285
Miracidium	Stem C	mixed	sample2	sample2_TAAGTCGGTGGCTTAT-1	2.94021
Miracidium	Muscle 1	mixed	sample2	sample2_TAAGTCGTCCCTTGGT-1	2.78183
Miracidium	Stem B	mixed	sample2	sample2_TAATCTCAGACACACG-1	2.94869
Miracidium	Stem C	mixed	sample2	sample2_TAATCTCAGACCTCCG-1	2.77647
Miracidium	Stem F	mixed	sample2	sample2_TAATCTCAGGGAGGAC-1	2.81738
Miracidium	Stem F	mixed	sample2	sample2_TAATCTCCACTGCATA-1	2.71159
Miracidium	Muscle 2	mixed	sample2	sample2_TAATCTCTCCGTGGTG-1	3.01802
Miracidium	Stem F	mixed	sample2	sample2_TAATCTCTCCTAACAG-1	2.61575
Miracidium	Neuron 1	mixed	sample2	sample2_TAATCTCTCTGCGAGC-1	2.88709
Miracidium	Protonephridia	mixed	sample2	sample2_TAATTCCAGAACAGGA-1	2.9606
Miracidium	Stem D	mixed	sample2	sample2_TAATTCCAGACAGCGT-1	2.82101
Miracidium	Stem D	mixed	sample2	sample2_TAATTCCAGTCTAGCT-1	2.8138
Miracidium	Protonephridia	mixed	sample2	sample2_TAATTCCCAGCCGGTT-1	3.04451
Miracidium	Neuron 1	mixed	sample2	sample2_TAATTCCCATGAAAGT-1	2.97887
Miracidium	Stem F	mixed	sample2	sample2_TAATTCCTCCTTATCA-1	2.58447
Miracidium	Stem F	mixed	sample2	sample2_TAATTCCTCGCTACAA-1	2.70688
Miracidium	Stem D	mixed	sample2	sample2_TAATTCCTCTACACTT-1	2.84519
Miracidium	Stem B	mixed	sample2	sample2_TACAACGAGCTCCATA-1	2.75397
Miracidium	Parenchyma 1	mixed	sample2	sample2_TACAACGAGTGCTAGG-1	3.35901
Miracidium	Muscle 1	mixed	sample2	sample2_TACAACGCAATACCCA-1	2.66215
Miracidium	Stem F	mixed	sample2	sample2_TACAACGCAATAGAGT-1	2.70713
Miracidium	Stem D	mixed	sample2	sample2_TACAACGGTAGCGAGT-1	2.81241
Miracidium	Stem B	mixed	sample2	sample2_TACAACGGTCGCTTAA-1	2.72562
Miracidium	Stem A	mixed	sample2	sample2_TACAACGTCCTGTACC-1	2.81579
Miracidium	Muscle 1	mixed	sample2	sample2_TACAACGTCGCTACGG-1	2.92263
Miracidium	Muscle 1	mixed	sample2	sample2_TACACCCAGGACAACC-1	2.6718
Miracidium	Neuron 5	mixed	sample2	sample2_TACACCCAGTACTGTC-1	3.32053
Miracidium	Muscle 1	mixed	sample2	sample2_TACACCCCAACGACAG-1	2.75727
Miracidium	Stem F	mixed	sample2	sample2_TACACCCGTAAGTTGA-1	2.77781
Miracidium	Stem C	mixed	sample2	sample2_TACACCCGTGAATATG-1	2.71268
Miracidium	Parenchyma 2	mixed	sample2	sample2_TACACCCTCCTATGGA-1	3.05323
Miracidium	Parenchyma 1	mixed	sample2	sample2_TACACCCTCCTGTAAG-1	3.16438
Miracidium	Muscle 2	mixed	sample2	sample2_TACAGGTAGACTAGAT-1	3.07085
Miracidium	Stem C	mixed	sample2	sample2_TACAGGTAGGTGAGCT-1	2.8086
Miracidium	Muscle 1	mixed	sample2	sample2_TACAGGTAGTTTCAGC-1	2.97728
Miracidium	Stem C	mixed	sample2	sample2_TACAGGTCAACGTTAC-1	2.81897
Miracidium	Parenchyma 2	mixed	sample2	sample2_TACAGGTGTAGGTCAG-1	2.96923
Miracidium	Tegument	mixed	sample2	sample2_TACAGGTGTCATAGTC-1	2.90508
Miracidium	Neuron 1	mixed	sample2	sample2_TACAGGTGTTCGAAGG-1	2.74892
Miracidium	Stem A	mixed	sample2	sample2_TACAGGTTCCGACGGT-1	2.82221
Miracidium	Stem C	mixed	sample2	sample2_TACAGGTTCGAGTCCG-1	2.91027
Miracidium	Muscle 1	mixed	sample2	sample2_TACAGGTTCGTAACTG-1	2.82926
Miracidium	Stem C	mixed	sample2	sample2_TACATTCAGAGGGTGG-1	2.79726
Miracidium	Stem A	mixed	sample2	sample2_TACATTCCAGGTACGA-1	2.90647
Miracidium	Muscle 1	mixed	sample2	sample2_TACATTCGTCCACAGC-1	2.81733
Miracidium	Protonephridia	mixed	sample2	sample2_TACATTCGTCCTATAG-1	2.90602
Miracidium	Stem D	mixed	sample2	sample2_TACATTCGTGAGATCG-1	2.82226
Miracidium	Parenchyma 2	mixed	sample2	sample2_TACATTCGTTGGTACT-1	3.15696
Miracidium	Muscle 1	mixed	sample2	sample2_TACATTCTCCTCACTG-1	2.77256
Miracidium	Stem B	mixed	sample2	sample2_TACCCACAGAGCAAGA-1	2.83667
Miracidium	Stem F	mixed	sample2	sample2_TACCCACAGCATCGAG-1	2.77843
Miracidium	Stem A	mixed	sample2	sample2_TACCCACGTAGGACCA-1	2.90346
Miracidium	Stem A	mixed	sample2	sample2_TACCCACTCGTAGAGG-1	2.85378
Miracidium	Stem B	mixed	sample2	sample2_TACCCACTCGTTATCT-1	2.93395
Miracidium	Neuron 1	mixed	sample2	sample2_TACCCGTAGCTTCGTA-1	2.8766
Miracidium	Stem C	mixed	sample2	sample2_TACCCGTAGGGACACT-1	2.89426
Miracidium	Stem A	mixed	sample2	sample2_TACCCGTAGGGATCTG-1	2.70289
Miracidium	Stem F	mixed	sample2	sample2_TACCCGTCAAATCGGG-1	2.64196
Miracidium	Neuron 1	mixed	sample2	sample2_TACCCGTCACGGCACT-1	2.80914
Miracidium	Stem C	mixed	sample2	sample2_TACCCGTCATCGAAGG-1	2.80123
Miracidium	Muscle 1	mixed	sample2	sample2_TACCCGTGTCCCGTGA-1	2.56055
Miracidium	Stem C	mixed	sample2	sample2_TACCCGTGTCCGGTCA-1	2.88758
Miracidium	Stem D	mixed	sample2	sample2_TACCCGTGTCTGTGAT-1	2.78025
Miracidium	Stem F	mixed	sample2	sample2_TACCCGTGTGGCTCTG-1	2.59821
Miracidium	Protonephridia	mixed	sample2	sample2_TACCCGTTCAGTCATG-1	2.85241
Miracidium	Stem C	mixed	sample2	sample2_TACCCGTTCCCTCATG-1	2.81851
Miracidium	Muscle 1	mixed	sample2	sample2_TACCCGTTCCTACACC-1	2.81077
Miracidium	Stem C	mixed	sample2	sample2_TACCCGTTCGCCTTTG-1	2.85874
Miracidium	Stem B	mixed	sample2	sample2_TACCGAAAGAGATTCA-1	2.84043
Miracidium	Muscle 2	mixed	sample2	sample2_TACCGAAAGATCCCGC-1	2.72346
Miracidium	Parenchyma 1	mixed	sample2	sample2_TACCGAAAGGTCCAGA-1	3.04538
Miracidium	Stem C	mixed	sample2	sample2_TACCGAAAGGTGAGAA-1	2.81954
Miracidium	Stem F	mixed	sample2	sample2_TACCGAACAATCGCGC-1	2.74785
Miracidium	Stem E	mixed	sample2	sample2_TACCGAACATGCCGAC-1	2.8753
Miracidium	Stem C	mixed	sample2	sample2_TACCGAAGTGTGGACA-1	2.78359
Miracidium	Stem B	mixed	sample2	sample2_TACCGAATCCGATGCG-1	2.88182
Miracidium	Muscle 1	mixed	sample2	sample2_TACCGAATCGTAACCA-1	3.04047
Miracidium	Neuron 1	mixed	sample2	sample2_TACCGAATCTCCGTGT-1	3.03116
Miracidium	Stem D	mixed	sample2	sample2_TACCGGGAGCCAGTAG-1	2.91611
Miracidium	Protonephridia	mixed	sample2	sample2_TACCGGGGTACAAGTA-1	2.79238
Miracidium	Neuron 1	mixed	sample2	sample2_TACCGGGGTAGATTAG-1	2.95888
Miracidium	Stem C	mixed	sample2	sample2_TACCGGGGTAGTCGGA-1	2.892
Miracidium	Muscle 2	mixed	sample2	sample2_TACCGGGGTCAATCTG-1	2.99635
Miracidium	Stem D	mixed	sample2	sample2_TACCGGGGTGAGATTA-1	2.74623
Miracidium	Stem A	mixed	sample2	sample2_TACCGGGTCATAGACC-1	2.77632
Miracidium	Stem C	mixed	sample2	sample2_TACCGGGTCGTACCTC-1	2.7988
Miracidium	Stem F	mixed	sample2	sample2_TACCTCGAGAGAATCT-1	2.75615
Miracidium	Stem F	mixed	sample2	sample2_TACCTCGAGCCTGGAA-1	2.66355
Miracidium	Stem C	mixed	sample2	sample2_TACCTCGAGCGATGAC-1	2.9511
Miracidium	Muscle 1	mixed	sample2	sample2_TACCTCGAGTTGTACC-1	2.8847
Miracidium	Parenchyma 2	mixed	sample2	sample2_TACCTCGCATATGGCT-1	3.30164
Miracidium	Neuron 1	mixed	sample2	sample2_TACCTCGGTACTGCCG-1	2.80671
Miracidium	Stem A	mixed	sample2	sample2_TACCTCGGTATTGAGA-1	2.85014
Miracidium	Protonephridia	mixed	sample2	sample2_TACCTCGGTTCAGGTT-1	2.92066
Miracidium	Stem C	mixed	sample2	sample2_TACCTCGGTTTCCATT-1	2.87923
Miracidium	Stem F	mixed	sample2	sample2_TACCTGCAGACATAGT-1	2.65025
Miracidium	Stem A	mixed	sample2	sample2_TACCTGCAGCGTTGTT-1	2.81201
Miracidium	Stem A	mixed	sample2	sample2_TACCTGCCACAAGGTG-1	2.88043
Miracidium	Stem C	mixed	sample2	sample2_TACCTGCGTAACAGGC-1	2.87583
Miracidium	Parenchyma 1	mixed	sample2	sample2_TACCTGCGTCCAGCCA-1	3.43697
Miracidium	Stem C	mixed	sample2	sample2_TACCTGCGTCTGTGTA-1	2.74859
Miracidium	Muscle 1	mixed	sample2	sample2_TACCTGCGTGCGTTTA-1	2.63865
Miracidium	Parenchyma 2	mixed	sample2	sample2_TACCTGCGTTACTCAG-1	3.16742
Miracidium	Stem E	mixed	sample2	sample2_TACCTGCTCAAGTCTG-1	2.86635
Miracidium	Stem F	mixed	sample2	sample2_TACCTGCTCCCAATAG-1	2.72503
Miracidium	Stem D	mixed	sample2	sample2_TACGCTCAGAAAGCGA-1	2.91912
Miracidium	Muscle 1	mixed	sample2	sample2_TACGCTCAGACTTAAG-1	2.82509
Miracidium	Stem A	mixed	sample2	sample2_TACGCTCAGCGTGTTT-1	2.79788
Miracidium	Stem A	mixed	sample2	sample2_TACGCTCCAACTCCCT-1	2.833
Miracidium	Stem F	mixed	sample2	sample2_TACGCTCCACGCCACA-1	2.64119
Miracidium	Stem C	mixed	sample2	sample2_TACGCTCGTCGCGTCA-1	2.73761
Miracidium	Stem A	mixed	sample2	sample2_TACGCTCGTGACCGAA-1	2.83534
Miracidium	Stem B	mixed	sample2	sample2_TACGCTCGTGCAATAA-1	2.79566
Miracidium	Tegument	mixed	sample2	sample2_TACGCTCTCACGGTCG-1	2.86948
Miracidium	Stem D	mixed	sample2	sample2_TACGCTCTCAGGACGA-1	2.81468
Miracidium	Stem F	mixed	sample2	sample2_TACGGGCAGAGTCGAC-1	2.55981
Miracidium	Muscle 2	mixed	sample2	sample2_TACGGGCCAATACCTG-1	2.9186
Miracidium	Stem B	mixed	sample2	sample2_TACGGGCCACCATATG-1	2.85546
Miracidium	Stem A	mixed	sample2	sample2_TACGGGCGTCCGAAGA-1	2.75659
Miracidium	Stem A	mixed	sample2	sample2_TACGGGCGTGTGTTTG-1	2.91926
Miracidium	Muscle 2	mixed	sample2	sample2_TACGGGCTCTAATTCC-1	2.84609
Miracidium	Stem B	mixed	sample2	sample2_TACGGTAAGCACTGGA-1	2.88726
Miracidium	Stem D	mixed	sample2	sample2_TACGGTAAGCTCCACG-1	2.77878
Miracidium	Stem D	mixed	sample2	sample2_TACGGTAAGTTGAAAC-1	2.83505
Miracidium	Stem F	mixed	sample2	sample2_TACGGTACACAATGAA-1	2.73767
Miracidium	Stem E	mixed	sample2	sample2_TACGGTACACTTCATT-1	2.79811
Miracidium	Stem A	mixed	sample2	sample2_TACGGTATCATTACGG-1	2.7339
Miracidium	Parenchyma 2	mixed	sample2	sample2_TACGGTATCGTTATCT-1	3.1281
Miracidium	Stem D	mixed	sample2	sample2_TACGTCCAGCTAGCCC-1	2.80685
Miracidium	Stem A	mixed	sample2	sample2_TACGTCCCAGACGGAT-1	2.8457
Miracidium	Parenchyma 1	mixed	sample2	sample2_TACGTCCGTATGCTTG-1	2.99553
Miracidium	Stem A	mixed	sample2	sample2_TACGTCCTCAGCTGTA-1	2.88182
Miracidium	Stem F	mixed	sample2	sample2_TACGTCCTCATTTCGT-1	2.66532
Miracidium	Muscle 1	mixed	sample2	sample2_TACGTCCTCCTACGAA-1	2.94373
Miracidium	Stem B	mixed	sample2	sample2_TACGTCCTCGACCATA-1	2.85303
Miracidium	Muscle 1	mixed	sample2	sample2_TACTGCCCAAGAATGT-1	2.886
Miracidium	Parenchyma 1	mixed	sample2	sample2_TACTGCCCAATTCTCT-1	2.98729
Miracidium	Stem B	mixed	sample2	sample2_TACTGCCCATGAATAG-1	2.84938
Miracidium	Parenchyma 2	mixed	sample2	sample2_TACTGCCGTCCTCAGG-1	3.16846
Miracidium	Tegument	mixed	sample2	sample2_TACTGCCTCTATGCCC-1	2.76131
Miracidium	Muscle 1	mixed	sample2	sample2_TACTGCCTCTTACCAT-1	3.08667
Miracidium	Neuron 5	mixed	sample2	sample2_TACTTACAGCGGATCA-1	2.87573
Miracidium	Muscle 1	mixed	sample2	sample2_TACTTACAGGATAATC-1	2.98804
Miracidium	Muscle 1	mixed	sample2	sample2_TACTTACAGGCTTTCA-1	2.70062
Miracidium	Protonephridia	mixed	sample2	sample2_TACTTACCAGCTTCGG-1	3.07544
Miracidium	Muscle 1	mixed	sample2	sample2_TACTTACCATCAACCA-1	2.75326
Miracidium	Stem D	mixed	sample2	sample2_TACTTACGTGACCGTC-1	2.8588
Miracidium	Protonephridia	mixed	sample2	sample2_TACTTACGTGTCCACG-1	3.08982
Miracidium	Stem F	mixed	sample2	sample2_TACTTACGTTCGGTCG-1	2.77927
Miracidium	Stem C	mixed	sample2	sample2_TACTTACTCCGTCACT-1	2.73557
Miracidium	Stem F	mixed	sample2	sample2_TACTTACTCCTCTGCA-1	2.70591
Miracidium	Stem C	mixed	sample2	sample2_TACTTACTCGCACGGT-1	2.85239
Miracidium	Protonephridia	mixed	sample2	sample2_TACTTCAAGCAATAAC-1	2.7666
Miracidium	Muscle 2	mixed	sample2	sample2_TACTTCAAGGAACATT-1	2.84029
Miracidium	Muscle 1	mixed	sample2	sample2_TACTTCACAAGCCCAC-1	2.61161
Miracidium	Stem F	mixed	sample2	sample2_TACTTCACATGCCGAC-1	2.6785
Miracidium	Stem F	mixed	sample2	sample2_TACTTCAGTCGTCGGT-1	2.59876
Miracidium	Stem D	mixed	sample2	sample2_TACTTCATCCTGGTCT-1	2.82107
Miracidium	Muscle 1	mixed	sample2	sample2_TACTTCATCTATCACT-1	2.80294
Miracidium	Stem F	mixed	sample2	sample2_TACTTCATCTTCGGTC-1	2.73512
Miracidium	Stem F	mixed	sample2	sample2_TACTTGTAGGCCTTGC-1	2.67969
Miracidium	Muscle 1	mixed	sample2	sample2_TACTTGTAGTCTTGGT-1	2.8316
Miracidium	Stem C	mixed	sample2	sample2_TACTTGTCACAGTCGC-1	3.02259
Miracidium	Parenchyma 1	mixed	sample2	sample2_TACTTGTCACGCGTCA-1	2.97111
Miracidium	Stem C	mixed	sample2	sample2_TACTTGTGTTTATGCG-1	2.86044
Miracidium	Stem C	mixed	sample2	sample2_TACTTGTTCAAGCCAT-1	2.64805
Miracidium	Parenchyma 1	mixed	sample2	sample2_TACTTGTTCCCTAGGG-1	3.12478
Miracidium	Stem D	mixed	sample2	sample2_TAGACCAAGACGACGT-1	2.78713
Miracidium	Stem A	mixed	sample2	sample2_TAGACCAAGAGCAAGA-1	2.84175
Miracidium	Stem C	mixed	sample2	sample2_TAGACCAAGATCGCTT-1	2.8504
Miracidium	Stem C	mixed	sample2	sample2_TAGACCAAGTGTACAA-1	2.88455
Miracidium	Stem F	mixed	sample2	sample2_TAGACCACAGCAGTAG-1	2.8704
Miracidium	Parenchyma 1	mixed	sample2	sample2_TAGACTGAGAGCAGTC-1	3.03858
Miracidium	Neuron 1	mixed	sample2	sample2_TAGACTGAGTACAACA-1	2.70719
Miracidium	Stem D	mixed	sample2	sample2_TAGACTGAGTTGTAGA-1	2.78972
Miracidium	Neuron 5	mixed	sample2	sample2_TAGACTGCAGGAATCG-1	3.19446
Miracidium	Parenchyma 1	mixed	sample2	sample2_TAGACTGGTGCTCGTG-1	2.90342
Miracidium	Stem B	mixed	sample2	sample2_TAGAGTCAGTTCAACC-1	2.85456
Miracidium	Stem F	mixed	sample2	sample2_TAGAGTCCAGGGCTTC-1	2.5955
Miracidium	Stem F	mixed	sample2	sample2_TAGAGTCCATACTTTC-1	2.76411
Miracidium	Stem F	mixed	sample2	sample2_TAGAGTCCATCCGAGC-1	2.46632
Miracidium	Stem C	mixed	sample2	sample2_TAGAGTCCATGAGATA-1	2.77063
Miracidium	Stem E	mixed	sample2	sample2_TAGAGTCTCATTGTGG-1	2.91751
Miracidium	Stem D	mixed	sample2	sample2_TAGATCGAGGTTCACT-1	2.81805
Miracidium	Parenchyma 1	mixed	sample2	sample2_TAGATCGCAAGTATCC-1	2.76121
Miracidium	Stem E	mixed	sample2	sample2_TAGATCGGTGACAGCA-1	2.85736
Miracidium	Stem F	mixed	sample2	sample2_TAGATCGGTGCCGTTG-1	2.72608
Miracidium	Stem B	mixed	sample2	sample2_TAGATCGGTTGTGGAG-1	2.81829
Miracidium	Stem C	mixed	sample2	sample2_TAGATCGGTTTGTTCT-1	2.95638
Miracidium	Stem D	mixed	sample2	sample2_TAGATCGTCAACCGAT-1	2.69103
Miracidium	Stem C	mixed	sample2	sample2_TAGATCGTCACTCCGT-1	2.83951
Miracidium	Stem C	mixed	sample2	sample2_TAGATCGTCCCAAGTA-1	2.8549
Miracidium	Stem F	mixed	sample2	sample2_TAGATCGTCGACTCCT-1	2.67566
Miracidium	Stem B	mixed	sample2	sample2_TAGCACAAGAAACCCG-1	2.93465
Miracidium	Stem A	mixed	sample2	sample2_TAGCACAAGAGTCAAT-1	2.74581
Miracidium	Stem A	mixed	sample2	sample2_TAGCACACAGTCGTTA-1	2.8484
Miracidium	Stem F	mixed	sample2	sample2_TAGCACAGTCTGTCCT-1	2.37934
Miracidium	Parenchyma 2	mixed	sample2	sample2_TAGCACAGTGTAAATG-1	2.94731
Miracidium	Stem F	mixed	sample2	sample2_TAGCACATCAGCGTCG-1	2.86571
Miracidium	Stem F	mixed	sample2	sample2_TAGCACATCCCTTGGT-1	2.7923
Miracidium	Stem F	mixed	sample2	sample2_TAGGAGGCAACCGACC-1	2.83106
Miracidium	Stem A	mixed	sample2	sample2_TAGGAGGCAGCGGTCT-1	2.92387
Miracidium	Stem C	mixed	sample2	sample2_TAGGAGGCAGGAGACT-1	2.80773
Miracidium	Stem C	mixed	sample2	sample2_TAGGAGGCAGTAACAA-1	2.86817
Miracidium	Stem B	mixed	sample2	sample2_TAGGAGGGTACCCGCA-1	2.90197
Miracidium	Stem B	mixed	sample2	sample2_TAGGAGGGTGCCGAAA-1	2.96169
Miracidium	Muscle 1	mixed	sample2	sample2_TAGGAGGGTTAGGGAC-1	2.92551
Miracidium	Stem C	mixed	sample2	sample2_TAGGAGGGTTATCTTC-1	2.80817
Miracidium	Stem D	mixed	sample2	sample2_TAGGAGGGTTCGTGCG-1	2.97494
Miracidium	Muscle 1	mixed	sample2	sample2_TAGGAGGTCCGCTAGG-1	2.87928
Miracidium	Stem F	mixed	sample2	sample2_TAGGAGGTCGGTAGAG-1	2.63562
Miracidium	Muscle 1	mixed	sample2	sample2_TAGGAGGTCGTTGCCT-1	2.76545
Miracidium	Stem D	mixed	sample2	sample2_TAGGGTTAGGATGGCT-1	2.78268
Miracidium	Muscle 1	mixed	sample2	sample2_TAGGGTTCAATCGCAT-1	2.78671
Miracidium	Stem F	mixed	sample2	sample2_TAGGGTTCAGGCACTC-1	2.65942
Miracidium	Stem F	mixed	sample2	sample2_TAGGGTTGTCCTCAGG-1	2.80043
Miracidium	Muscle 1	mixed	sample2	sample2_TAGGGTTTCTATGTGG-1	2.90554
Miracidium	Stem C	mixed	sample2	sample2_TAGGTACAGCGTATGG-1	2.81124
Miracidium	Stem B	mixed	sample2	sample2_TAGGTACAGGTGCCAA-1	2.82291
Miracidium	Stem B	mixed	sample2	sample2_TAGGTACCACGCTATA-1	2.88874
Miracidium	Stem C	mixed	sample2	sample2_TAGGTACCAGCAAGAC-1	2.82308
Miracidium	Muscle 2	mixed	sample2	sample2_TAGGTACCAGCGACAA-1	2.96325
Miracidium	Parenchyma 1	mixed	sample2	sample2_TAGGTACCAGTGTATC-1	3.47629
Miracidium	Stem B	mixed	sample2	sample2_TAGGTACCATCACGGC-1	2.75709
Miracidium	Tegument	mixed	sample2	sample2_TAGGTACCATCCTATT-1	2.79693
Miracidium	Stem C	mixed	sample2	sample2_TAGGTACGTGTATTGC-1	2.74623
Miracidium	Stem D	mixed	sample2	sample2_TAGGTACGTTGCATGT-1	2.85262
Miracidium	Ciliary plate	mixed	sample2	sample2_TAGGTACGTTTAAGGA-1	2.97067
Miracidium	Muscle 2	mixed	sample2	sample2_TAGGTACTCATTCGGA-1	2.63154
Miracidium	Stem C	mixed	sample2	sample2_TAGGTACTCGAGTCTA-1	2.82421
Miracidium	Stem D	mixed	sample2	sample2_TAGGTTGAGCTAGAGC-1	2.89643
Miracidium	Stem B	mixed	sample2	sample2_TAGGTTGCAGACCATT-1	2.83891
Miracidium	Neuron 4	mixed	sample2	sample2_TAGGTTGGTACCTAAC-1	2.8952
Miracidium	Stem C	mixed	sample2	sample2_TAGGTTGGTAGCCAGA-1	2.77075
Miracidium	Muscle 1	mixed	sample2	sample2_TAGGTTGGTAGTTACC-1	2.71219
Miracidium	Stem D	mixed	sample2	sample2_TAGGTTGGTGATTCTG-1	2.76571
Miracidium	Stem C	mixed	sample2	sample2_TAGTGCAAGCATGATA-1	2.96705
Miracidium	Stem E	mixed	sample2	sample2_TAGTGCAAGTGCAAAT-1	2.92532
Miracidium	Stem B	mixed	sample2	sample2_TAGTGCACATGGACAG-1	2.73297
Miracidium	Parenchyma 1	mixed	sample2	sample2_TAGTGCAGTACGACAG-1	2.7836
Miracidium	Stem A	mixed	sample2	sample2_TAGTGCAGTGAAGCGT-1	3.00631
Miracidium	Stem C	mixed	sample2	sample2_TAGTGCATCCGAAGGA-1	2.95924
Miracidium	Stem F	mixed	sample2	sample2_TAGTGCATCGATTGGT-1	2.50357
Miracidium	Stem A	mixed	sample2	sample2_TAGTGCATCGCGTAGC-1	2.82499
Miracidium	Muscle 2	mixed	sample2	sample2_TATACCTAGACAGCTG-1	2.92839
Miracidium	Muscle 1	mixed	sample2	sample2_TATACCTAGAGGGTGG-1	2.91915
Miracidium	Stem F	mixed	sample2	sample2_TATACCTAGTTCTCTT-1	2.88804
Miracidium	Stem F	mixed	sample2	sample2_TATACCTCAGAGCGTA-1	2.76787
Miracidium	Neuron 1	mixed	sample2	sample2_TATACCTCAGATAAAC-1	3.16547
Miracidium	Muscle 1	mixed	sample2	sample2_TATACCTCAGTTAAAG-1	2.76547
Miracidium	Neuron 1	mixed	sample2	sample2_TATACCTGTGGTCCGT-1	2.98537
Miracidium	Stem D	mixed	sample2	sample2_TATATCCAGAGGTTTA-1	2.84832
Miracidium	Stem C	mixed	sample2	sample2_TATATCCAGGTTGGTG-1	2.73276
Miracidium	Muscle 1	mixed	sample2	sample2_TATATCCCATCGGAAG-1	2.94653
Miracidium	Stem B	mixed	sample2	sample2_TATCAGGAGAGCAGTC-1	2.95713
Miracidium	Stem C	mixed	sample2	sample2_TATCAGGAGGCGAACT-1	2.89441
Miracidium	Protonephridia	mixed	sample2	sample2_TATCAGGAGGGCCAAT-1	2.79314
Miracidium	Stem F	mixed	sample2	sample2_TATCAGGAGGTCCGAA-1	2.96683
Miracidium	Stem B	mixed	sample2	sample2_TATCAGGGTCGATGCC-1	2.71552
Miracidium	Stem A	mixed	sample2	sample2_TATCAGGTCGCCTCTA-1	2.86648
Miracidium	Muscle 1	mixed	sample2	sample2_TATCCTAAGACCACGA-1	2.71607
Miracidium	Parenchyma 1	mixed	sample2	sample2_TATCCTAAGCATTGTC-1	2.91681
Miracidium	Stem F	mixed	sample2	sample2_TATCCTACAACACAAA-1	2.7673
Miracidium	Stem C	mixed	sample2	sample2_TATCCTACACGCGCTA-1	2.87197
Miracidium	Stem B	mixed	sample2	sample2_TATCCTAGTTGAGAGC-1	2.84014
Miracidium	Parenchyma 2	mixed	sample2	sample2_TATCCTATCGGTCATA-1	3.02118
Miracidium	Stem F	mixed	sample2	sample2_TATCGCCAGCGTCGAA-1	3.03295
Miracidium	Muscle 2	mixed	sample2	sample2_TATCGCCAGGGATGTC-1	3.25601
Miracidium	Muscle 1	mixed	sample2	sample2_TATCGCCCAGTCAACT-1	2.80945
Miracidium	Stem A	mixed	sample2	sample2_TATCGCCCATCCAACA-1	2.80636
Miracidium	Stem F	mixed	sample2	sample2_TATCGCCGTCTTGTCC-1	2.82504
Miracidium	Neuron 1	mixed	sample2	sample2_TATCGCCTCGCAGTCG-1	2.78646
Miracidium	Muscle 1	mixed	sample2	sample2_TATCGCCTCTCCGTGT-1	2.94655
Miracidium	Stem D	mixed	sample2	sample2_TATCGCCTCTGGTTGA-1	2.84325
Miracidium	Muscle 1	mixed	sample2	sample2_TATCTGTGTATGACAA-1	2.80992
Miracidium	Muscle 1	mixed	sample2	sample2_TATCTGTGTCCACACG-1	2.76379
Miracidium	Parenchyma 1	mixed	sample2	sample2_TATCTGTTCCCGTTCA-1	3.20579
Miracidium	Parenchyma 1	mixed	sample2	sample2_TATCTGTTCCGTGGTG-1	3.13176
Miracidium	Stem F	mixed	sample2	sample2_TATCTGTTCGTGGACC-1	2.52584
Miracidium	Parenchyma 1	mixed	sample2	sample2_TATCTTGAGAGCATCG-1	2.94061
Miracidium	Stem D	mixed	sample2	sample2_TATCTTGAGCAACTTC-1	2.91828
Miracidium	Parenchyma 2	mixed	sample2	sample2_TATCTTGGTACCCGAC-1	2.92724
Miracidium	Stem F	mixed	sample2	sample2_TATCTTGGTATAGCTC-1	2.58082
Miracidium	Stem B	mixed	sample2	sample2_TATCTTGGTATAGGGC-1	2.88317
Miracidium	Muscle 1	mixed	sample2	sample2_TATCTTGGTGCGTTTA-1	2.80033
Miracidium	Neuron 5	mixed	sample2	sample2_TATCTTGTCGACTCCT-1	3.0058
Miracidium	Stem A	mixed	sample2	sample2_TATCTTGTCGCTCTAC-1	2.68289
Miracidium	Neuron 4	mixed	sample2	sample2_TATGTTCAGAAATCCA-1	2.63782
Miracidium	Neuron 1	mixed	sample2	sample2_TATGTTCAGATCGCCC-1	2.88374
Miracidium	Muscle 1	mixed	sample2	sample2_TATGTTCAGCATCTTG-1	3.01437
Miracidium	Stem F	mixed	sample2	sample2_TATGTTCAGCGGTAGT-1	2.65478
Miracidium	Protonephridia	mixed	sample2	sample2_TATGTTCAGGGTACAC-1	2.63617
Miracidium	Stem F	mixed	sample2	sample2_TATGTTCAGTAGCATA-1	2.90456
Miracidium	Parenchyma 2	mixed	sample2	sample2_TATGTTCCAACGGTAG-1	3.01563
Miracidium	Stem D	mixed	sample2	sample2_TATGTTCCAAGGTCTT-1	2.7965
Miracidium	Muscle 1	mixed	sample2	sample2_TATGTTCGTGCATTTG-1	2.8306
Miracidium	Stem A	mixed	sample2	sample2_TATGTTCTCTATTTCG-1	2.6601
Miracidium	Neuron 4	mixed	sample2	sample2_TATGTTCTCTGAGTCA-1	2.75665
Miracidium	Stem D	mixed	sample2	sample2_TATTCCAGTACAGTTC-1	2.86
Miracidium	Muscle 2	mixed	sample2	sample2_TATTCCAGTAGCACAG-1	3.07888
Miracidium	Muscle 1	mixed	sample2	sample2_TATTCCAGTAGGCAGT-1	2.74112
Miracidium	Stem B	mixed	sample2	sample2_TATTCCAGTATGGAAT-1	2.71628
Miracidium	Muscle 2	mixed	sample2	sample2_TATTCCAGTCGGAACA-1	2.9741
Miracidium	Stem F	mixed	sample2	sample2_TATTCCATCTGGGCAC-1	2.74736
Miracidium	Stem B	mixed	sample2	sample2_TATTCCATCTTCTCAA-1	2.84823
Miracidium	Stem C	mixed	sample2	sample2_TATTGCTAGAGCCGTA-1	2.78764
Miracidium	Muscle 2	mixed	sample2	sample2_TATTGCTCAAAGCACG-1	3.10471
Miracidium	Muscle 1	mixed	sample2	sample2_TATTGCTCACATTCGA-1	2.96119
Miracidium	Tegument	mixed	sample2	sample2_TATTGCTCACTGGAAG-1	3.0575
Miracidium	Stem F	mixed	sample2	sample2_TATTGCTCAGTCGGAA-1	2.76274
Miracidium	Parenchyma 1	mixed	sample2	sample2_TATTGCTCATTCATCT-1	3.1485
Miracidium	Muscle 2	mixed	sample2	sample2_TATTGCTGTCTGTTAG-1	2.7478
Miracidium	Stem D	mixed	sample2	sample2_TATTGCTGTGGTACAG-1	2.7883
Miracidium	Neuron 1	mixed	sample2	sample2_TATTGCTGTTAGGGAC-1	2.72248
Miracidium	Stem A	mixed	sample2	sample2_TATTGCTTCAGGAACG-1	2.81877
Miracidium	Muscle 1	mixed	sample2	sample2_TATTGCTTCGCAACAT-1	2.89086
Miracidium	Muscle 1	mixed	sample2	sample2_TATTGCTTCGCACTCT-1	2.56763
Miracidium	Stem F	mixed	sample2	sample2_TATTGGGCAACCGACC-1	2.77476
Miracidium	Muscle 1	mixed	sample2	sample2_TATTGGGCAAGGTTGG-1	2.92338
Miracidium	Muscle 1	mixed	sample2	sample2_TATTGGGCAATAACGA-1	2.89077
Miracidium	Stem C	mixed	sample2	sample2_TATTGGGCAGCCGGTT-1	2.85435
Miracidium	Muscle 1	mixed	sample2	sample2_TATTGGGTCATTGAGC-1	2.64394
Miracidium	Stem C	mixed	sample2	sample2_TATTGGGTCCATAAGC-1	2.90808
Miracidium	Neuron 1	mixed	sample2	sample2_TATTGGGTCTCACCCA-1	2.83574
Miracidium	Stem C	mixed	sample2	sample2_TATTTCGAGCAGCCTC-1	2.91877
Miracidium	Stem C	mixed	sample2	sample2_TATTTCGAGCGATTCT-1	2.91375
Miracidium	Stem B	mixed	sample2	sample2_TATTTCGAGGGCAGTT-1	2.96899
Miracidium	Stem A	mixed	sample2	sample2_TATTTCGCAAGTGGGT-1	2.87026
Miracidium	Stem C	mixed	sample2	sample2_TATTTCGGTGAGTGAC-1	2.78979
Miracidium	Stem B	mixed	sample2	sample2_TATTTCGTCCTGGGAC-1	2.88255
Miracidium	Stem C	mixed	sample2	sample2_TATTTCGTCTTAGTTC-1	2.74981
Miracidium	Stem C	mixed	sample2	sample2_TCAAGACAGAGAGGTA-1	2.77864
Miracidium	Muscle 1	mixed	sample2	sample2_TCAAGACAGCTACTAC-1	2.78514
Miracidium	Stem D	mixed	sample2	sample2_TCAAGACAGGGACTGT-1	2.80523
Miracidium	Stem C	mixed	sample2	sample2_TCAAGACAGTACGAGC-1	2.80382
Miracidium	Muscle 1	mixed	sample2	sample2_TCAAGACCAACACAGG-1	2.86669
Miracidium	Stem D	mixed	sample2	sample2_TCAAGACGTCGTGATT-1	2.83918
Miracidium	Stem F	mixed	sample2	sample2_TCAAGACTCAAGCCGC-1	2.71186
Miracidium	Stem D	mixed	sample2	sample2_TCAAGACTCACGACTA-1	3.03201
Miracidium	Stem F	mixed	sample2	sample2_TCAAGCAAGATTCGAA-1	2.7209
Miracidium	Stem C	mixed	sample2	sample2_TCAAGCAAGTCACTCA-1	2.84033
Miracidium	Stem A	mixed	sample2	sample2_TCAAGCACAAGTGGCA-1	2.80067
Miracidium	Stem B	mixed	sample2	sample2_TCAAGCATCAGCAATC-1	2.71112
Miracidium	Stem C	mixed	sample2	sample2_TCAAGCATCTCTAAGG-1	2.9131
Miracidium	Stem A	mixed	sample2	sample2_TCAAGCATCTTCGGTC-1	2.70485
Miracidium	Neuron 1	mixed	sample2	sample2_TCAAGTGAGAACTTCC-1	3.13401
Miracidium	Muscle 1	mixed	sample2	sample2_TCAAGTGAGAGAGTGA-1	2.93265
Miracidium	Muscle 1	mixed	sample2	sample2_TCAAGTGAGGACGCTA-1	2.86377
Miracidium	Muscle 2	mixed	sample2	sample2_TCAAGTGAGGTTTACC-1	2.93138
Miracidium	Stem B	mixed	sample2	sample2_TCAAGTGCAAGTCCCG-1	2.82567
Miracidium	Muscle 1	mixed	sample2	sample2_TCAAGTGTCAGGACAG-1	2.76693
Miracidium	Stem C	mixed	sample2	sample2_TCAAGTGTCGTCAAAC-1	2.89214
Miracidium	Muscle 1	mixed	sample2	sample2_TCAATCTAGCAGTACG-1	2.73569
Miracidium	Stem E	mixed	sample2	sample2_TCAATCTGTCCACGCA-1	2.87272
Miracidium	Stem C	mixed	sample2	sample2_TCAATCTGTCGGCCTA-1	2.77043
Miracidium	Muscle 1	mixed	sample2	sample2_TCAATCTGTGGTCTGC-1	2.88576
Miracidium	Neuron 1	mixed	sample2	sample2_TCAATCTTCGCTGACG-1	3.12211
Miracidium	Muscle 1	mixed	sample2	sample2_TCAATCTTCTGTTCAT-1	2.7032
Miracidium	Stem D	mixed	sample2	sample2_TCAATTCCAGGCATGA-1	2.80576
Miracidium	Muscle 1	mixed	sample2	sample2_TCAATTCGTCAAATCC-1	2.87884
Miracidium	Stem D	mixed	sample2	sample2_TCAATTCGTTGCATTG-1	2.82336
Miracidium	Stem F	mixed	sample2	sample2_TCAATTCTCCTACACC-1	2.88041
Miracidium	Neuron 1	mixed	sample2	sample2_TCAATTCTCGACATTG-1	2.73531
Miracidium	Parenchyma 2	mixed	sample2	sample2_TCACAAGGTCCAGAAG-1	3.30889
Miracidium	Stem C	mixed	sample2	sample2_TCACAAGTCCTAAACG-1	2.94536
Miracidium	Muscle 1	mixed	sample2	sample2_TCACAAGTCGATACGT-1	2.80617
Miracidium	Muscle 2	mixed	sample2	sample2_TCACACCAGAAACACT-1	2.88492
Miracidium	Muscle 1	mixed	sample2	sample2_TCACACCAGGCTGTAG-1	3.12994
Miracidium	Stem D	mixed	sample2	sample2_TCACACCCACTATCCC-1	2.87845
Miracidium	Muscle 1	mixed	sample2	sample2_TCACACCCATCTCAAG-1	2.76677
Miracidium	Protonephridia	mixed	sample2	sample2_TCACACCGTATGACAA-1	2.79777
Miracidium	Stem D	mixed	sample2	sample2_TCACACCGTTCGGCGT-1	2.87422
Miracidium	Parenchyma 1	mixed	sample2	sample2_TCACACCGTTGGTACT-1	2.63628
Miracidium	Stem E	mixed	sample2	sample2_TCACACCTCGTTCTAT-1	2.88628
Miracidium	Stem D	mixed	sample2	sample2_TCACATTAGTAGTGCG-1	2.85753
Miracidium	Muscle 2	mixed	sample2	sample2_TCACATTCAGTCTACA-1	2.79351
Miracidium	Parenchyma 1	mixed	sample2	sample2_TCACGCTAGCAACTCT-1	3.08012
Miracidium	Neuron 4	mixed	sample2	sample2_TCACGCTAGTTACGTC-1	2.85218
Miracidium	Parenchyma 2	mixed	sample2	sample2_TCACGCTCATGTCGTA-1	3.40886
Miracidium	Neuron 1	mixed	sample2	sample2_TCACGCTGTAAGGAGA-1	3.033
Miracidium	Muscle 1	mixed	sample2	sample2_TCACGCTGTATTGACC-1	3.00495
Miracidium	Parenchyma 1	mixed	sample2	sample2_TCACGCTGTCACGTGC-1	2.77303
Miracidium	Stem D	mixed	sample2	sample2_TCACGCTTCCATCGTC-1	2.8042
Miracidium	Stem F	mixed	sample2	sample2_TCACGGGAGGTGATAT-1	2.68761
Miracidium	Muscle 1	mixed	sample2	sample2_TCACGGGAGTCCCGAC-1	2.97297
Miracidium	Stem F	mixed	sample2	sample2_TCACGGGCAGCATTGT-1	2.76924
Miracidium	Stem F	mixed	sample2	sample2_TCACGGGCATTGCTGA-1	2.96799
Miracidium	Protonephridia	mixed	sample2	sample2_TCACGGGGTTGCCTAA-1	2.93038
Miracidium	Stem E	mixed	sample2	sample2_TCACGGGTCACAAGAA-1	2.89141
Miracidium	Stem F	mixed	sample2	sample2_TCACGGGTCCTTCGAC-1	2.68235
Miracidium	Parenchyma 2	mixed	sample2	sample2_TCACTATAGTAGCTCT-1	3.33903
Miracidium	Stem F	mixed	sample2	sample2_TCACTATCACAAATCC-1	2.60686
Miracidium	Stem F	mixed	sample2	sample2_TCACTATCACGTATAC-1	2.49218
Miracidium	Stem F	mixed	sample2	sample2_TCACTATCACGTCGTG-1	2.85336
Miracidium	Protonephridia	mixed	sample2	sample2_TCACTATGTACACGCC-1	2.92882
Miracidium	Muscle 1	mixed	sample2	sample2_TCACTATGTACCACGC-1	2.93907
Miracidium	Protonephridia	mixed	sample2	sample2_TCACTATGTCATGACT-1	2.73646
Miracidium	Stem C	mixed	sample2	sample2_TCACTATGTCTCGGAC-1	2.83429
Miracidium	Stem D	mixed	sample2	sample2_TCACTATGTGTTCATG-1	2.79623
Miracidium	Parenchyma 1	mixed	sample2	sample2_TCACTATTCGGCTATA-1	2.91771
Miracidium	Stem D	mixed	sample2	sample2_TCACTCGAGGAACATT-1	2.80911
Miracidium	Stem C	mixed	sample2	sample2_TCACTCGCAATCTCGA-1	2.87275
Miracidium	Tegument	mixed	sample2	sample2_TCACTCGCACAAGGTG-1	2.75537
Miracidium	Stem B	mixed	sample2	sample2_TCACTCGCACTGTCGG-1	2.82779
Miracidium	Muscle 1	mixed	sample2	sample2_TCACTCGCAGCGTGCT-1	2.59946
Miracidium	Stem B	mixed	sample2	sample2_TCACTCGCATGCCATA-1	2.85464
Miracidium	Stem B	mixed	sample2	sample2_TCACTCGGTGTTCATG-1	2.80233
Miracidium	Stem E	mixed	sample2	sample2_TCACTCGTCACTACTT-1	2.7584
Miracidium	Neuron 1	mixed	sample2	sample2_TCACTCGTCAGTGGGA-1	2.83536
Miracidium	Parenchyma 1	mixed	sample2	sample2_TCACTCGTCCTCTCGA-1	3.06114
Miracidium	Stem C	mixed	sample2	sample2_TCACTCGTCGAGAAAT-1	2.75564
Miracidium	Stem D	mixed	sample2	sample2_TCAGCAACACACTTAG-1	2.94079
Miracidium	Stem F	mixed	sample2	sample2_TCAGCAACAGCGCGTT-1	2.91711
Miracidium	Stem C	mixed	sample2	sample2_TCAGCAATCAGCAGAG-1	2.77343
Miracidium	Stem F	mixed	sample2	sample2_TCAGCAATCTTCCAGC-1	2.80105
Miracidium	Muscle 1	mixed	sample2	sample2_TCAGCAATCTTCGCTG-1	2.92378
Miracidium	Stem F	mixed	sample2	sample2_TCAGCCTGTGTTTGCA-1	2.51838
Miracidium	Stem C	mixed	sample2	sample2_TCAGCCTGTTCAAAGA-1	2.99399
Miracidium	Muscle 1	mixed	sample2	sample2_TCAGGGCAGGAAAGTG-1	2.73566
Miracidium	Stem A	mixed	sample2	sample2_TCAGGGCAGGCGAACT-1	2.99041
Miracidium	Stem A	mixed	sample2	sample2_TCAGGGCAGGTAGCCA-1	2.87172
Miracidium	Stem C	mixed	sample2	sample2_TCAGGGCCAACTACGT-1	2.76953
Miracidium	Stem D	mixed	sample2	sample2_TCAGGTAAGATCGCCC-1	2.67941
Miracidium	Stem F	mixed	sample2	sample2_TCAGGTAAGCATTTCG-1	2.72068
Miracidium	Stem A	mixed	sample2	sample2_TCAGGTACAAATCGTC-1	2.77445
Miracidium	Neuron 1	mixed	sample2	sample2_TCAGGTAGTAGAAACT-1	2.89596
Miracidium	Stem C	mixed	sample2	sample2_TCAGGTAGTCATCACA-1	2.73486
Miracidium	Stem C	mixed	sample2	sample2_TCAGGTAGTGCACAAG-1	2.84091
Miracidium	Stem A	mixed	sample2	sample2_TCAGGTAGTGTTCATG-1	2.87641
Miracidium	Stem F	mixed	sample2	sample2_TCAGGTATCCACGTAA-1	2.8538
Miracidium	Neuron 1	mixed	sample2	sample2_TCAGGTATCCCTGTTG-1	2.90819
Miracidium	Stem A	mixed	sample2	sample2_TCAGGTATCCGGTAAT-1	2.80843
Miracidium	Stem A	mixed	sample2	sample2_TCAGTCCAGGCATGGT-1	2.91718
Miracidium	Stem F	mixed	sample2	sample2_TCAGTCCGTAGGCTCC-1	2.68056
Miracidium	Stem C	mixed	sample2	sample2_TCAGTCCGTGGCCTCA-1	2.80258
Miracidium	Stem D	mixed	sample2	sample2_TCAGTCCTCCCGTTGT-1	2.81525
Miracidium	Stem D	mixed	sample2	sample2_TCAGTCCTCTCTGGTC-1	2.77841
Miracidium	Stem F	mixed	sample2	sample2_TCAGTGAAGCATCCCG-1	2.47258
Miracidium	Muscle 1	mixed	sample2	sample2_TCAGTGAAGGTGCCTC-1	2.64882
Miracidium	Stem F	mixed	sample2	sample2_TCAGTGAAGTTCTCTT-1	2.49585
Miracidium	Stem A	mixed	sample2	sample2_TCAGTGACAATCGCGC-1	2.92737
Miracidium	Parenchyma 1	mixed	sample2	sample2_TCAGTGACAATGAGCG-1	3.31304
Miracidium	Stem A	mixed	sample2	sample2_TCAGTGAGTACATACC-1	2.84655
Miracidium	Parenchyma 1	mixed	sample2	sample2_TCAGTGAGTGACCGAA-1	3.15197
Miracidium	Muscle 2	mixed	sample2	sample2_TCAGTGATCCCTCATG-1	2.92086
Miracidium	Parenchyma 2	mixed	sample2	sample2_TCAGTGATCGTCGGGT-1	3.2703
Miracidium	Neuron 1	mixed	sample2	sample2_TCAGTTTCAACTTCTT-1	2.92571
Miracidium	Stem C	mixed	sample2	sample2_TCAGTTTCATCAGCTA-1	2.78121
Miracidium	Stem F	mixed	sample2	sample2_TCAGTTTGTCCAAATC-1	2.97906
Miracidium	Stem F	mixed	sample2	sample2_TCAGTTTGTGTGATGG-1	2.75092
Miracidium	Muscle 1	mixed	sample2	sample2_TCATACTAGCTATCTG-1	2.74239
Miracidium	Muscle 1	mixed	sample2	sample2_TCATACTAGGAATTAC-1	2.81793
Miracidium	Stem F	mixed	sample2	sample2_TCATACTCAAGTATAG-1	2.87188
Miracidium	Stem C	mixed	sample2	sample2_TCATACTCACCCGTAG-1	2.96014
Miracidium	Stem F	mixed	sample2	sample2_TCATACTGTCCTTGTC-1	2.8949
Miracidium	Stem C	mixed	sample2	sample2_TCATATCAGAAATGGG-1	2.81066
Miracidium	Muscle 1	mixed	sample2	sample2_TCATATCAGGAGCTGT-1	2.95519
Miracidium	Stem A	mixed	sample2	sample2_TCATATCCAACGACAG-1	2.81763
Miracidium	Stem F	mixed	sample2	sample2_TCATATCGTATACCCA-1	2.87923
Miracidium	Stem D	mixed	sample2	sample2_TCATATCGTCGATTCA-1	2.84542
Miracidium	Stem D	mixed	sample2	sample2_TCATATCGTGGATCAG-1	2.87891
Miracidium	Stem F	mixed	sample2	sample2_TCATATCGTGTACGCC-1	2.75787
Miracidium	Muscle 1	mixed	sample2	sample2_TCATATCTCATGCCAA-1	2.80382
Miracidium	Muscle 1	mixed	sample2	sample2_TCATCATGTACACGTT-1	2.93113
Miracidium	Stem F	mixed	sample2	sample2_TCATCATGTTGCCTAA-1	2.80487
Miracidium	Protonephridia	mixed	sample2	sample2_TCATCATTCGGAATGG-1	2.9675
Miracidium	Stem C	mixed	sample2	sample2_TCATCATTCTACGGGC-1	2.88111
Miracidium	Neuron 1	mixed	sample2	sample2_TCATCCGAGAACTTCC-1	3.14141
Miracidium	Stem C	mixed	sample2	sample2_TCATCCGGTCGTACAT-1	2.7967
Miracidium	Stem A	mixed	sample2	sample2_TCATCCGGTGGTCTCG-1	2.86517
Miracidium	Stem D	mixed	sample2	sample2_TCATCCGGTGTCGATT-1	2.81033
Miracidium	Stem A	mixed	sample2	sample2_TCATCCGGTTCTCGTC-1	2.71995
Miracidium	Protonephridia	mixed	sample2	sample2_TCATGAGAGAGCCGAT-1	2.94084
Miracidium	Neuron 1	mixed	sample2	sample2_TCATGAGAGGGCCTCT-1	3.23604
Miracidium	Stem A	mixed	sample2	sample2_TCATGAGCAGAAGTTA-1	2.80878
Miracidium	Parenchyma 2	mixed	sample2	sample2_TCATGAGGTAATACCC-1	3.23981
Miracidium	Parenchyma 1	mixed	sample2	sample2_TCATGCCAGAGCCGTA-1	2.8286
Miracidium	Stem F	mixed	sample2	sample2_TCATGCCCAACATCGT-1	3.03329
Miracidium	Muscle 1	mixed	sample2	sample2_TCATGCCGTAATTAGG-1	2.6678
Miracidium	Muscle 1	mixed	sample2	sample2_TCATGCCGTATTCTCT-1	2.78001
Miracidium	Stem F	mixed	sample2	sample2_TCATGCCTCCGACAGC-1	2.57663
Miracidium	Muscle 1	mixed	sample2	sample2_TCATGGAAGCCTTGAT-1	2.83954
Miracidium	Parenchyma 2	mixed	sample2	sample2_TCATGGAAGGCGCTTC-1	3.10724
Miracidium	Stem F	mixed	sample2	sample2_TCATGGACAACGTATC-1	2.64299
Miracidium	Parenchyma 2	mixed	sample2	sample2_TCATGGACAGCAGAAC-1	3.10124
Miracidium	Protonephridia	mixed	sample2	sample2_TCATGGAGTAGTCTTG-1	2.90803
Miracidium	Stem A	mixed	sample2	sample2_TCATGGAGTCTGCCTT-1	2.79003
Miracidium	Neuron 1	mixed	sample2	sample2_TCATGTTAGAGTCAGC-1	2.61063
Miracidium	Muscle 1	mixed	sample2	sample2_TCATGTTAGTCAAGCG-1	2.85384
Miracidium	Protonephridia	mixed	sample2	sample2_TCATGTTCATCCGGTG-1	3.01938
Miracidium	Parenchyma 1	mixed	sample2	sample2_TCATGTTGTGGCGTAA-1	3.19515
Miracidium	Stem E	mixed	sample2	sample2_TCATGTTGTGTCTTAG-1	2.63915
Miracidium	Stem D	mixed	sample2	sample2_TCATTACAGAGTGAAG-1	2.79492
Miracidium	Muscle 1	mixed	sample2	sample2_TCATTACAGTGGTGGT-1	2.71651
Miracidium	Protonephridia	mixed	sample2	sample2_TCATTACCAGAACCGA-1	2.87652
Miracidium	Parenchyma 1	mixed	sample2	sample2_TCATTACCAGGCCCTA-1	2.88969
Miracidium	Stem C	mixed	sample2	sample2_TCATTACCAGGTATGG-1	2.82741
Miracidium	Parenchyma 2	mixed	sample2	sample2_TCATTACGTAGATCCT-1	3.39061
Miracidium	Parenchyma 2	mixed	sample2	sample2_TCATTACGTGCCCTTT-1	3.27846
Miracidium	Muscle 1	mixed	sample2	sample2_TCATTCACAATCGCAT-1	2.8587
Miracidium	Muscle 1	mixed	sample2	sample2_TCATTCACAGATTAAG-1	2.9404
Miracidium	Stem A	mixed	sample2	sample2_TCATTCACATCCTCAC-1	2.80454
Miracidium	Parenchyma 1	mixed	sample2	sample2_TCATTCAGTATGCGGA-1	3.35549
Miracidium	Stem F	mixed	sample2	sample2_TCATTCAGTCGGTGAA-1	2.64233
Miracidium	Muscle 1	mixed	sample2	sample2_TCATTCAGTGGTACAG-1	2.89237
Miracidium	Parenchyma 1	mixed	sample2	sample2_TCATTCATCATCACAG-1	2.97527
Miracidium	Muscle 1	mixed	sample2	sample2_TCATTCATCGCTTGAA-1	2.66274
Miracidium	Neuron 1	mixed	sample2	sample2_TCATTGTAGCAGAAAG-1	3.06129
Miracidium	Stem A	mixed	sample2	sample2_TCATTGTGTTGGAGAC-1	2.75317
Miracidium	Protonephridia	mixed	sample2	sample2_TCATTGTTCATAGCAC-1	2.8047
Miracidium	Muscle 1	mixed	sample2	sample2_TCATTGTTCCAAGCTA-1	2.74603
Miracidium	Muscle 1	mixed	sample2	sample2_TCATTGTTCCATTCGC-1	2.76341
Miracidium	Muscle 1	mixed	sample2	sample2_TCATTGTTCCCTTGTG-1	2.84147
Miracidium	Parenchyma 2	mixed	sample2	sample2_TCATTGTTCTGCGGGT-1	3.40143
Miracidium	Parenchyma 2	mixed	sample2	sample2_TCATTTGTCCAAGCTA-1	2.96315
Miracidium	Muscle 1	mixed	sample2	sample2_TCCACCAAGAGTCCGA-1	2.73136
Miracidium	Protonephridia	mixed	sample2	sample2_TCCACCAAGTCCCGGT-1	2.99616
Miracidium	Stem D	mixed	sample2	sample2_TCCACCACATTGGATC-1	2.82582
Miracidium	Stem C	mixed	sample2	sample2_TCCACCAGTAGGTAGC-1	2.7294
Miracidium	Neuron 1	mixed	sample2	sample2_TCCACCAGTCCGGTGT-1	2.98824
Miracidium	Stem F	mixed	sample2	sample2_TCCACCATCAAGCCAT-1	2.67464
Miracidium	Muscle 1	mixed	sample2	sample2_TCCACCATCATAGAGA-1	2.9608
Miracidium	Neuron 1	mixed	sample2	sample2_TCCACCATCTGCATAG-1	2.88413
Miracidium	Stem C	mixed	sample2	sample2_TCCACGTAGCTGAGTG-1	2.7623
Miracidium	Stem C	mixed	sample2	sample2_TCCACGTCAATGAGCG-1	2.9202
Miracidium	Stem F	mixed	sample2	sample2_TCCACGTCAATTGAGA-1	2.78762
Miracidium	Stem C	mixed	sample2	sample2_TCCACGTGTACGGATG-1	2.76299
Miracidium	Stem D	mixed	sample2	sample2_TCCACGTGTAGACGTG-1	2.78458
Miracidium	Stem C	mixed	sample2	sample2_TCCACGTGTGAGAGGG-1	2.85447
Miracidium	Stem D	mixed	sample2	sample2_TCCAGAAAGAGGGCGA-1	2.8568
Miracidium	Protonephridia	mixed	sample2	sample2_TCCAGAAAGCGCTGAA-1	2.81152
Miracidium	Stem C	mixed	sample2	sample2_TCCAGAAAGTGGTGAC-1	2.83779
Miracidium	Stem F	mixed	sample2	sample2_TCCAGAAAGTTTCAGC-1	2.83989
Miracidium	Stem B	mixed	sample2	sample2_TCCAGAACAGTCCGTG-1	2.74513
Miracidium	Muscle 1	mixed	sample2	sample2_TCCAGAATCAGTAGGG-1	2.81138
Miracidium	Stem E	mixed	sample2	sample2_TCCATCGAGCGAACTG-1	2.96883
Miracidium	Stem A	mixed	sample2	sample2_TCCATCGAGGAATGTT-1	2.87421
Miracidium	Stem F	mixed	sample2	sample2_TCCATCGAGGATCATA-1	2.88063
Miracidium	Stem F	mixed	sample2	sample2_TCCATCGAGTAAACTG-1	2.47365
Miracidium	Muscle 1	mixed	sample2	sample2_TCCATCGCATAGAAAC-1	2.94839
Miracidium	Stem A	mixed	sample2	sample2_TCCATCGGTAGGAGTC-1	2.93123
Miracidium	Stem F	mixed	sample2	sample2_TCCATCGGTGAGAGGG-1	2.80798
Miracidium	Stem D	mixed	sample2	sample2_TCCATCGGTTCCAGGC-1	2.85158
Miracidium	Muscle 1	mixed	sample2	sample2_TCCATCGTCAAAGACA-1	2.89703
Miracidium	Stem A	mixed	sample2	sample2_TCCATCGTCCATAGGT-1	2.86019
Miracidium	Stem D	mixed	sample2	sample2_TCCATCGTCCATCAGA-1	2.73445
Miracidium	Stem F	mixed	sample2	sample2_TCCATCGTCTCACGAA-1	2.60285
Miracidium	Stem C	mixed	sample2	sample2_TCCATCGTCTGGGAGA-1	2.76525
Miracidium	Stem D	mixed	sample2	sample2_TCCATGCAGAAGTGTT-1	2.63636
Miracidium	Protonephridia	mixed	sample2	sample2_TCCATGCAGACTAAGT-1	3.16577
Miracidium	Stem B	mixed	sample2	sample2_TCCATGCAGCAATTAG-1	2.83805
Miracidium	Parenchyma 1	mixed	sample2	sample2_TCCATGCCACACCTGG-1	2.83212
Miracidium	Muscle 1	mixed	sample2	sample2_TCCATGCTCCTGTAAG-1	2.98854
Miracidium	Stem D	mixed	sample2	sample2_TCCATGCTCGAGAAGC-1	2.84781
Miracidium	Parenchyma 1	mixed	sample2	sample2_TCCATGCTCTGAGCAT-1	2.86843
Miracidium	Stem F	mixed	sample2	sample2_TCCCACAAGTTTCAGC-1	2.29224
Miracidium	Parenchyma 2	mixed	sample2	sample2_TCCCACAGTAACAAGT-1	3.15271
Miracidium	Neuron 4	mixed	sample2	sample2_TCCCACAGTCTTTCTA-1	3.17422
Miracidium	Stem A	mixed	sample2	sample2_TCCCACAGTGGACCAA-1	2.88818
Miracidium	Muscle 1	mixed	sample2	sample2_TCCCACAGTGTACGCC-1	3.07555
Miracidium	Stem F	mixed	sample2	sample2_TCCCACATCACAGAGG-1	3.12288
Miracidium	Muscle 1	mixed	sample2	sample2_TCCCACATCCAGCAAT-1	2.70208
Miracidium	Neuron 1	mixed	sample2	sample2_TCCCAGTAGGCTTAAA-1	2.88753
Miracidium	Protonephridia	mixed	sample2	sample2_TCCCAGTCAAAGTATG-1	2.90839
Miracidium	Muscle 1	mixed	sample2	sample2_TCCCAGTCAGCAAGAC-1	2.96098
Miracidium	Stem A	mixed	sample2	sample2_TCCCAGTCAGGTCCGT-1	2.87374
Miracidium	Neuron 4	mixed	sample2	sample2_TCCCAGTCAGTAACGG-1	3.14101
Miracidium	Stem A	mixed	sample2	sample2_TCCCAGTCATCTTAGG-1	2.83615
Miracidium	Stem C	mixed	sample2	sample2_TCCCAGTGTAGATTAG-1	2.81414
Miracidium	Stem F	mixed	sample2	sample2_TCCCAGTGTGAGAGGG-1	2.50589
Miracidium	Stem C	mixed	sample2	sample2_TCCCATGAGACCTCAT-1	2.78278
Miracidium	Stem A	mixed	sample2	sample2_TCCCATGAGGTTTACC-1	2.98359
Miracidium	Muscle 1	mixed	sample2	sample2_TCCCATGCACAGAGAC-1	2.79942
Miracidium	Stem C	mixed	sample2	sample2_TCCCATGGTCGTAATC-1	2.8726
Miracidium	Stem C	mixed	sample2	sample2_TCCCATGTCCACGGGT-1	2.96575
Miracidium	Protonephridia	mixed	sample2	sample2_TCCCATGTCGCATAGT-1	2.91828
Miracidium	Stem D	mixed	sample2	sample2_TCCCATGTCGGCACTG-1	2.86769
Miracidium	Protonephridia	mixed	sample2	sample2_TCCGAAAAGGATTCAA-1	3.03417
Miracidium	Muscle 1	mixed	sample2	sample2_TCCGAAAAGGTCCTGC-1	2.95048
Miracidium	Muscle 1	mixed	sample2	sample2_TCCGAAAAGTGGCGAT-1	2.76741
Miracidium	Stem D	mixed	sample2	sample2_TCCGAAAAGTTGGAGC-1	2.71927
Miracidium	Stem A	mixed	sample2	sample2_TCCGAAACAAACCATC-1	2.93236
Miracidium	Muscle 1	mixed	sample2	sample2_TCCGAAACACCCTGAG-1	2.92353
Miracidium	Stem D	mixed	sample2	sample2_TCCGAAACAGCTGCCA-1	2.88621
Miracidium	Stem F	mixed	sample2	sample2_TCCGAAAGTGAGTGAC-1	2.64217
Miracidium	Stem F	mixed	sample2	sample2_TCCGAAAGTGCTCGTG-1	2.72526
Miracidium	Muscle 1	mixed	sample2	sample2_TCCGAAAGTGGTCCCA-1	2.77658
Miracidium	Protonephridia	mixed	sample2	sample2_TCCGAAATCGTACCTC-1	2.98119
Miracidium	Stem B	mixed	sample2	sample2_TCCGATCAGACCATGG-1	2.82725
Miracidium	Stem F	mixed	sample2	sample2_TCCGATCAGCTCGTGC-1	2.55681
Miracidium	Stem E	mixed	sample2	sample2_TCCGATCAGGAACGAA-1	2.94174
Miracidium	Stem E	mixed	sample2	sample2_TCCGATCAGGCTGTAG-1	2.79481
Miracidium	Parenchyma 1	mixed	sample2	sample2_TCCGATCAGTCTAACC-1	3.07581
Miracidium	Stem F	mixed	sample2	sample2_TCCGATCCACCAACAT-1	2.66366
Miracidium	Parenchyma 2	mixed	sample2	sample2_TCCGATCGTCGTACTA-1	3.22952
Miracidium	Neuron 1	mixed	sample2	sample2_TCCGATCGTGGCACTC-1	3.24138
Miracidium	Muscle 1	mixed	sample2	sample2_TCCGATCGTTTGGAAA-1	2.76076
Miracidium	Stem F	mixed	sample2	sample2_TCCGATCTCCAACTAG-1	2.78415
Miracidium	Stem D	mixed	sample2	sample2_TCCGATCTCGACCCAG-1	2.6996
Miracidium	Protonephridia	mixed	sample2	sample2_TCCGGGAAGTGGACTG-1	2.65813
Miracidium	Stem B	mixed	sample2	sample2_TCCGGGACAGCAATTC-1	2.66991
Miracidium	Stem A	mixed	sample2	sample2_TCCGGGACAGCTCGGT-1	2.84592
Miracidium	Stem C	mixed	sample2	sample2_TCCGGGAGTCAACATC-1	2.90336
Miracidium	Stem F	mixed	sample2	sample2_TCCGGGAGTGGACTGA-1	2.82343
Miracidium	Protonephridia	mixed	sample2	sample2_TCCGGGAGTGTCCATA-1	2.96802
Miracidium	Stem F	mixed	sample2	sample2_TCCGGGATCCCTGGTT-1	2.80808
Miracidium	Stem B	mixed	sample2	sample2_TCCGGGATCTGTGTGA-1	2.91677
Miracidium	Parenchyma 1	mixed	sample2	sample2_TCCGTGTCAACGGCCT-1	3.11419
Miracidium	Muscle 1	mixed	sample2	sample2_TCCGTGTCACTGCGAC-1	2.82042
Miracidium	Muscle 1	mixed	sample2	sample2_TCCGTGTGTTTCAGAC-1	2.76575
Miracidium	Protonephridia	mixed	sample2	sample2_TCCGTGTTCGCAGTTA-1	2.83063
Miracidium	Stem C	mixed	sample2	sample2_TCCGTGTTCGTGGTAT-1	2.77927
Miracidium	Parenchyma 1	mixed	sample2	sample2_TCCTAATAGAGAGCAA-1	2.85115
Miracidium	Stem C	mixed	sample2	sample2_TCCTAATAGAGAGCGG-1	2.85147
Miracidium	Protonephridia	mixed	sample2	sample2_TCCTAATAGGGCAGGA-1	2.70461
Miracidium	Stem A	mixed	sample2	sample2_TCCTAATCAACCGACC-1	2.87474
Miracidium	Stem F	mixed	sample2	sample2_TCCTAATCAATTGCAC-1	2.75282
Miracidium	Stem D	mixed	sample2	sample2_TCCTAATCATCCGGCA-1	2.93131
Miracidium	Stem F	mixed	sample2	sample2_TCCTAATGTCTAGTGT-1	2.70168
Miracidium	Stem C	mixed	sample2	sample2_TCCTAATGTTCGTTCC-1	2.74038
Miracidium	Muscle 2	mixed	sample2	sample2_TCCTCCCAGCGTCTGC-1	2.82935
Miracidium	Stem F	mixed	sample2	sample2_TCCTCCCAGGCATTTC-1	2.76906
Miracidium	Stem F	mixed	sample2	sample2_TCCTCCCAGTACTGTC-1	2.75305
Miracidium	Stem F	mixed	sample2	sample2_TCCTCCCAGTCACACT-1	2.605
Miracidium	Stem C	mixed	sample2	sample2_TCCTCCCCACATACTG-1	2.81927
Miracidium	Stem C	mixed	sample2	sample2_TCCTCCCCACGTAACT-1	2.80815
Miracidium	Stem A	mixed	sample2	sample2_TCCTCCCCAGCTTTGA-1	2.90621
Miracidium	Stem F	mixed	sample2	sample2_TCCTCCCTCGTAATGC-1	2.81973
Miracidium	Muscle 1	mixed	sample2	sample2_TCCTCGACAGAAGTGC-1	2.92359
Miracidium	Stem E	mixed	sample2	sample2_TCCTCGATCGCATGAT-1	2.78331
Miracidium	Muscle 2	mixed	sample2	sample2_TCCTCGATCGCCTATC-1	2.83353
Miracidium	Muscle 1	mixed	sample2	sample2_TCCTCTTAGGGTCACA-1	2.91877
Miracidium	Stem B	mixed	sample2	sample2_TCCTCTTAGGTGCTTT-1	2.86084
Miracidium	Stem F	mixed	sample2	sample2_TCCTCTTCAATTAGGA-1	2.71751
Miracidium	Muscle 1	mixed	sample2	sample2_TCCTCTTGTCCCTCAT-1	2.7209
Miracidium	Stem F	mixed	sample2	sample2_TCCTCTTGTGTAAATG-1	2.80865
Miracidium	Neuron 1	mixed	sample2	sample2_TCCTCTTTCCGAGAAG-1	2.89253
Miracidium	Stem F	mixed	sample2	sample2_TCCTCTTTCGGTGTAT-1	2.63573
Miracidium	Stem E	mixed	sample2	sample2_TCCTCTTTCTAAGGAA-1	2.88733
Miracidium	Muscle 1	mixed	sample2	sample2_TCCTGCAAGTGCCGAA-1	3.15824
Miracidium	Stem B	mixed	sample2	sample2_TCCTGCACAATTGCGT-1	3.03426
Miracidium	Stem F	mixed	sample2	sample2_TCCTGCAGTACTGCGC-1	2.75863
Miracidium	Stem E	mixed	sample2	sample2_TCCTGCAGTTCCGCGA-1	2.81601
Miracidium	Stem E	mixed	sample2	sample2_TCCTGCATCGAGCCAC-1	2.90741
Miracidium	Stem F	mixed	sample2	sample2_TCCTTCTAGGTAAGGA-1	2.70298
Miracidium	Stem F	mixed	sample2	sample2_TCCTTCTCAAGAGGCT-1	2.77974
Miracidium	Stem A	mixed	sample2	sample2_TCCTTCTCAAGTGCTT-1	2.86466
Miracidium	Muscle 2	mixed	sample2	sample2_TCCTTCTCACTAGGTT-1	2.98489
Miracidium	Stem F	mixed	sample2	sample2_TCCTTCTGTTACACAC-1	2.67131
Miracidium	Muscle 1	mixed	sample2	sample2_TCCTTCTTCCAGCTCT-1	2.40223
Miracidium	Stem F	mixed	sample2	sample2_TCCTTCTTCCCTCTAG-1	2.80904
Miracidium	Stem A	mixed	sample2	sample2_TCCTTCTTCGGTAACT-1	2.68767
Miracidium	Muscle 1	mixed	sample2	sample2_TCCTTTCCAACTCGAT-1	2.99928
Miracidium	Stem A	mixed	sample2	sample2_TCCTTTCCACTTACAG-1	2.84165
Miracidium	Stem D	mixed	sample2	sample2_TCCTTTCCAGAGATGC-1	2.94662
Miracidium	Protonephridia	mixed	sample2	sample2_TCCTTTCGTGGCTAGA-1	2.86188
Miracidium	Muscle 1	mixed	sample2	sample2_TCCTTTCTCCACCTCA-1	2.90473
Miracidium	Stem B	mixed	sample2	sample2_TCCTTTCTCGTGGGTC-1	2.8228
Miracidium	Stem C	mixed	sample2	sample2_TCGAACAAGGTCCCGT-1	2.78768
Miracidium	Stem C	mixed	sample2	sample2_TCGAACACAATGAGCG-1	2.79471
Miracidium	Stem B	mixed	sample2	sample2_TCGAACACACAAGCAG-1	2.77181
Miracidium	Parenchyma 2	mixed	sample2	sample2_TCGAACACATCTGTTT-1	3.19474
Miracidium	Muscle 1	mixed	sample2	sample2_TCGAACAGTCTGTGTA-1	2.90528
Miracidium	Muscle 1	mixed	sample2	sample2_TCGAACATCCAGCCTT-1	2.80502
Miracidium	Stem F	mixed	sample2	sample2_TCGAAGTTCCTGGGTG-1	2.73758
Miracidium	Stem A	mixed	sample2	sample2_TCGAAGTTCTAGTCAG-1	2.85042
Miracidium	Stem A	mixed	sample2	sample2_TCGACCTAGATACCAA-1	2.80115
Miracidium	Stem F	mixed	sample2	sample2_TCGACCTAGGCCACTC-1	2.65408
Miracidium	Stem B	mixed	sample2	sample2_TCGACCTCAAATGGTA-1	2.97799
Miracidium	Stem F	mixed	sample2	sample2_TCGACCTCAAGGCAAC-1	2.83602
Miracidium	Stem A	mixed	sample2	sample2_TCGACCTCACCGGAAA-1	2.85502
Miracidium	Stem D	mixed	sample2	sample2_TCGACCTCACTCCCTA-1	2.87307
Miracidium	Stem F	mixed	sample2	sample2_TCGACCTGTTCCGGTG-1	2.78667
Miracidium	Stem A	mixed	sample2	sample2_TCGACGGAGAGTGAAG-1	2.79897
Miracidium	Stem F	mixed	sample2	sample2_TCGACGGAGGTACAAT-1	2.4146
Miracidium	Stem D	mixed	sample2	sample2_TCGACGGAGTATGTAG-1	2.81205
Miracidium	Muscle 1	mixed	sample2	sample2_TCGACGGAGTTTGAGA-1	2.88808
Miracidium	Stem B	mixed	sample2	sample2_TCGACGGCACCGTCGA-1	2.82459
Miracidium	Stem C	mixed	sample2	sample2_TCGACGGCACTGGCCA-1	2.8949
Miracidium	Neuron 1	mixed	sample2	sample2_TCGACGGGTCTAACTG-1	2.83656
Miracidium	Stem F	mixed	sample2	sample2_TCGACGGGTCTGCCTT-1	2.58135
Miracidium	Stem F	mixed	sample2	sample2_TCGATTTAGGAGCTGT-1	2.62499
Miracidium	Stem B	mixed	sample2	sample2_TCGATTTAGGTAGATT-1	2.87531
Miracidium	Stem B	mixed	sample2	sample2_TCGATTTCACTTGTGA-1	2.82964
Miracidium	Stem A	mixed	sample2	sample2_TCGATTTGTACGATTC-1	2.8434
Miracidium	Protonephridia	mixed	sample2	sample2_TCGATTTGTCAATCTG-1	2.99003
Miracidium	Muscle 1	mixed	sample2	sample2_TCGATTTTCAGTGTGT-1	2.71034
Miracidium	Stem A	mixed	sample2	sample2_TCGATTTTCCCGTAAA-1	2.95215
Miracidium	Stem A	mixed	sample2	sample2_TCGATTTTCTTCGACC-1	2.93614
Miracidium	Parenchyma 1	mixed	sample2	sample2_TCGCACTAGAATCTAG-1	3.28468
Miracidium	Stem D	mixed	sample2	sample2_TCGCACTAGCTCCGAC-1	2.93065
Miracidium	Stem F	mixed	sample2	sample2_TCGCACTCAGCAGACA-1	2.56673
Miracidium	Stem A	mixed	sample2	sample2_TCGCACTCATCGTTCC-1	2.77457
Miracidium	Stem C	mixed	sample2	sample2_TCGCACTTCCTTTAGT-1	2.88104
Miracidium	Stem B	mixed	sample2	sample2_TCGCAGGAGTATGGAT-1	2.7497
Miracidium	Stem B	mixed	sample2	sample2_TCGCAGGAGTCTAGAA-1	2.85694
Miracidium	Stem A	mixed	sample2	sample2_TCGCAGGAGTCTTCCC-1	2.85177
Miracidium	Stem C	mixed	sample2	sample2_TCGCAGGCACCAGGTC-1	2.82292
Miracidium	Parenchyma 2	mixed	sample2	sample2_TCGCAGGGTAGAGATT-1	3.34033
Miracidium	Stem A	mixed	sample2	sample2_TCGCAGGGTCCAGCAC-1	2.91526
Miracidium	Stem E	mixed	sample2	sample2_TCGCAGGGTGAGAACC-1	2.93231
Miracidium	Stem B	mixed	sample2	sample2_TCGCAGGGTTCAAACC-1	2.9489
Miracidium	Stem D	mixed	sample2	sample2_TCGCAGGGTTGAGAGC-1	2.88359
Miracidium	Parenchyma 1	mixed	sample2	sample2_TCGCAGGTCGTAGAGG-1	3.22003
Miracidium	Stem F	mixed	sample2	sample2_TCGCAGGTCTAAGGAA-1	2.70844
Miracidium	Stem D	mixed	sample2	sample2_TCGCTCAAGCGATGAC-1	2.89486
Miracidium	Stem A	mixed	sample2	sample2_TCGCTCAAGGAAAGAC-1	2.89482
Miracidium	Muscle 2	mixed	sample2	sample2_TCGCTCAAGGCTTAAA-1	3.05758
Miracidium	Stem D	mixed	sample2	sample2_TCGCTCACAAACCACT-1	2.79116
Miracidium	Muscle 2	mixed	sample2	sample2_TCGCTCACAGAGCGTA-1	2.85261
Miracidium	Stem C	mixed	sample2	sample2_TCGCTCACAGAGGCTA-1	2.73271
Miracidium	Stem C	mixed	sample2	sample2_TCGCTCAGTATCAGGG-1	2.76348
Miracidium	Stem C	mixed	sample2	sample2_TCGCTCATCATTTGTC-1	2.82052
Miracidium	Parenchyma 2	mixed	sample2	sample2_TCGCTCATCCATCCGT-1	3.10672
Miracidium	Muscle 1	mixed	sample2	sample2_TCGCTCATCGTGGGAA-1	3.00013
Miracidium	Tegument	mixed	sample2	sample2_TCGCTCATCTGGGCGT-1	2.80109
Miracidium	Stem D	mixed	sample2	sample2_TCGCTTGAGGGCTTCC-1	2.81525
Miracidium	Stem A	mixed	sample2	sample2_TCGCTTGGTCGATTAC-1	2.78162
Miracidium	Muscle 1	mixed	sample2	sample2_TCGCTTGGTGTGTGGA-1	2.86006
Miracidium	Stem C	mixed	sample2	sample2_TCGGATAAGTCTCGTA-1	2.76659
Miracidium	Muscle 1	mixed	sample2	sample2_TCGGATAGTGAGTTTC-1	2.83601
Miracidium	Stem C	mixed	sample2	sample2_TCGGATATCCGATCTC-1	2.81284
Miracidium	Parenchyma 1	mixed	sample2	sample2_TCGGGACAGAGTTGAT-1	2.74995
Miracidium	Parenchyma 1	mixed	sample2	sample2_TCGGGACCAACTGGTT-1	3.10111
Miracidium	Stem F	mixed	sample2	sample2_TCGGGACCACTCACTC-1	2.70495
Miracidium	Stem F	mixed	sample2	sample2_TCGGGACCACTCCTTG-1	2.76539
Miracidium	Stem C	mixed	sample2	sample2_TCGGGACGTATACAGA-1	2.9184
Miracidium	Stem C	mixed	sample2	sample2_TCGGGACGTGCATGTT-1	2.7966
Miracidium	Stem D	mixed	sample2	sample2_TCGGGACGTGCTGCAC-1	2.83024
Miracidium	Stem D	mixed	sample2	sample2_TCGGGCACAGCATTGT-1	2.85679
Miracidium	Stem B	mixed	sample2	sample2_TCGGGCACAGCGATTT-1	2.63655
Miracidium	Stem A	mixed	sample2	sample2_TCGGGCACATCGAACT-1	2.77976
Miracidium	Protonephridia	mixed	sample2	sample2_TCGGGCAGTCTTTCAT-1	3.07224
Miracidium	Stem B	mixed	sample2	sample2_TCGGGCAGTGCATGTT-1	2.77803
Miracidium	Muscle 1	mixed	sample2	sample2_TCGGGCAGTTCCCAAA-1	2.96323
Miracidium	Stem F	mixed	sample2	sample2_TCGGGCAGTTGTGTTG-1	2.69595
Miracidium	Stem E	mixed	sample2	sample2_TCGGGTGAGCCGCACT-1	2.77044
Miracidium	Stem E	mixed	sample2	sample2_TCGGGTGAGGATTACA-1	2.84169
Miracidium	Stem C	mixed	sample2	sample2_TCGGGTGAGTACCATC-1	2.82458
Miracidium	Stem D	mixed	sample2	sample2_TCGGGTGCACATACGT-1	2.91561
Miracidium	Stem A	mixed	sample2	sample2_TCGGGTGGTACGTGTT-1	2.83221
Miracidium	Tegument	mixed	sample2	sample2_TCGGTCTAGCAATAAC-1	2.69481
Miracidium	Stem C	mixed	sample2	sample2_TCGGTCTAGCCGCTTG-1	2.89381
Miracidium	Stem B	mixed	sample2	sample2_TCGGTCTAGTGCGCTC-1	2.87133
Miracidium	Parenchyma 2	mixed	sample2	sample2_TCGGTCTAGTGTCATC-1	3.09877
Miracidium	Parenchyma 2	mixed	sample2	sample2_TCGGTCTCAATTGAAG-1	3.14104
Miracidium	Stem F	mixed	sample2	sample2_TCGGTCTCACTAGGCC-1	2.57627
Miracidium	Stem D	mixed	sample2	sample2_TCGGTCTCACTGGAAG-1	2.82148
Miracidium	Parenchyma 1	mixed	sample2	sample2_TCGGTCTGTATTGGCT-1	2.88613
Miracidium	Stem C	mixed	sample2	sample2_TCGGTCTGTCCCTCAT-1	2.95865
Miracidium	Parenchyma 1	mixed	sample2	sample2_TCGGTCTGTCTAGTGT-1	3.19236
Miracidium	Muscle 1	mixed	sample2	sample2_TCGGTCTGTGCCCGTA-1	2.85216
Miracidium	Tegument	mixed	sample2	sample2_TCGGTCTGTGTCCTAA-1	3.12186
Miracidium	Stem C	mixed	sample2	sample2_TCGGTCTTCAGGGTAG-1	2.79641
Miracidium	Stem F	mixed	sample2	sample2_TCGGTCTTCGTACACA-1	2.66873
Miracidium	Stem D	mixed	sample2	sample2_TCGGTCTTCTCGAACA-1	2.8259
Miracidium	Muscle 2	mixed	sample2	sample2_TCGTAGAAGAAACCAT-1	2.80585
Miracidium	Stem C	mixed	sample2	sample2_TCGTAGAGTATGGAGC-1	2.8091
Miracidium	Stem D	mixed	sample2	sample2_TCGTAGAGTCATGGCC-1	2.87929
Miracidium	Muscle 2	mixed	sample2	sample2_TCGTAGAGTTGTTTGG-1	2.9547
Miracidium	Stem B	mixed	sample2	sample2_TCGTAGATCCCTTGGT-1	2.76158
Miracidium	Stem F	mixed	sample2	sample2_TCGTAGATCGTCTACC-1	2.31348
Miracidium	Stem C	mixed	sample2	sample2_TCGTCCAAGGCACTCC-1	2.73997
Miracidium	Neuron 5	mixed	sample2	sample2_TCGTCCACAATTCACG-1	3.23144
Miracidium	Muscle 1	mixed	sample2	sample2_TCGTCCAGTGTCCCTT-1	2.78505
Miracidium	Stem F	mixed	sample2	sample2_TCGTCCATCCATCGTC-1	2.71003
Miracidium	Stem F	mixed	sample2	sample2_TCGTCCATCGCCGAAC-1	2.76083
Miracidium	Parenchyma 1	mixed	sample2	sample2_TCGTCCATCTCCGATC-1	2.80488
Miracidium	Muscle 1	mixed	sample2	sample2_TCGTCCATCTGGCCGA-1	2.87151
Miracidium	Stem C	mixed	sample2	sample2_TCGTGCTAGCTTAGTC-1	2.72087
Miracidium	Stem D	mixed	sample2	sample2_TCGTGCTCACAATTCG-1	2.72373
Miracidium	Stem E	mixed	sample2	sample2_TCGTGCTCAGTTGGTT-1	3.10991
Miracidium	Stem D	mixed	sample2	sample2_TCGTGCTCAGTTGTTG-1	2.77768
Miracidium	Stem F	mixed	sample2	sample2_TCGTGCTGTAAGAACT-1	2.76626
Miracidium	Parenchyma 2	mixed	sample2	sample2_TCGTGCTTCCCAGGCA-1	3.11323
Miracidium	Stem C	mixed	sample2	sample2_TCGTGGGAGACCGTTT-1	2.81034
Miracidium	Stem F	mixed	sample2	sample2_TCGTGGGAGCATGCGA-1	2.74071
Miracidium	Stem A	mixed	sample2	sample2_TCGTGGGCACATTACG-1	3.06618
Miracidium	Muscle 1	mixed	sample2	sample2_TCGTGGGGTCCCTGAG-1	2.79726
Miracidium	Stem A	mixed	sample2	sample2_TCGTGGGGTTAGGGTG-1	3.00084
Miracidium	Stem B	mixed	sample2	sample2_TCGTGGGTCAACACGT-1	2.96458
Miracidium	Stem E	mixed	sample2	sample2_TCGTGGGTCTATTCGT-1	2.75051
Miracidium	Neuron 1	mixed	sample2	sample2_TCTAACTAGATCACCT-1	2.99364
Miracidium	Parenchyma 1	mixed	sample2	sample2_TCTAACTCAAGCGAAC-1	3.22987
Miracidium	Stem D	mixed	sample2	sample2_TCTAACTGTATACCTG-1	2.85726
Miracidium	Stem F	mixed	sample2	sample2_TCTAACTGTCGACGCT-1	2.63496
Miracidium	Stem C	mixed	sample2	sample2_TCTAACTTCGGCTCTT-1	2.76933
Miracidium	Stem D	mixed	sample2	sample2_TCTAACTTCGTTAGTG-1	2.6892
Miracidium	Muscle 1	mixed	sample2	sample2_TCTAACTTCGTTGTGA-1	2.80248
Miracidium	Stem F	mixed	sample2	sample2_TCTAACTTCTCTATAC-1	2.66411
Miracidium	Stem C	mixed	sample2	sample2_TCTACATAGCCGATAG-1	2.78815
Miracidium	Stem D	mixed	sample2	sample2_TCTACATAGTAGTCTC-1	2.8179
Miracidium	Stem F	mixed	sample2	sample2_TCTACATGTACGGATG-1	2.90597
Miracidium	Stem D	mixed	sample2	sample2_TCTACATGTAGTGATA-1	2.7324
Miracidium	Stem A	mixed	sample2	sample2_TCTACATTCCAGGACC-1	2.82837
Miracidium	Stem C	mixed	sample2	sample2_TCTACCGAGATTGATG-1	2.83566
Miracidium	Protonephridia	mixed	sample2	sample2_TCTACCGAGGAGAATG-1	3.13908
Miracidium	Stem F	mixed	sample2	sample2_TCTACCGCAAAGCGTG-1	2.75664
Miracidium	Stem E	mixed	sample2	sample2_TCTACCGCATCCAATG-1	2.953
Miracidium	Stem B	mixed	sample2	sample2_TCTACCGGTTGGACCC-1	2.92018
Miracidium	Protonephridia	mixed	sample2	sample2_TCTACCGTCCACCTCA-1	2.84539
Miracidium	Stem A	mixed	sample2	sample2_TCTACCGTCCGCAAAT-1	2.91435
Miracidium	Parenchyma 2	mixed	sample2	sample2_TCTACCGTCCTAAACG-1	3.05691
Miracidium	Stem F	mixed	sample2	sample2_TCTATACAGCCGGATA-1	2.6427
Miracidium	Muscle 1	mixed	sample2	sample2_TCTATACCAATGTTGC-1	2.57933
Miracidium	Stem B	mixed	sample2	sample2_TCTATACCAGCACCCA-1	2.96717
Miracidium	Muscle 1	mixed	sample2	sample2_TCTATACGTGTCTCCT-1	2.95087
Miracidium	Parenchyma 1	mixed	sample2	sample2_TCTATACGTTCATCGA-1	3.30751
Miracidium	Parenchyma 1	mixed	sample2	sample2_TCTATACGTTCTCAGA-1	3.06406
Miracidium	Stem B	mixed	sample2	sample2_TCTATACTCTTGGCTC-1	2.7692
Miracidium	Stem B	mixed	sample2	sample2_TCTATCACAAGTACCT-1	2.72855
Miracidium	Stem F	mixed	sample2	sample2_TCTATCACAGTGGGTA-1	2.9559
Miracidium	Muscle 1	mixed	sample2	sample2_TCTCACGCAACGACTT-1	2.8829
Miracidium	Parenchyma 1	mixed	sample2	sample2_TCTCACGCAATGTCTG-1	3.10637
Miracidium	Neuron 4	mixed	sample2	sample2_TCTCACGCACTTGGCG-1	3.00378
Miracidium	Stem C	mixed	sample2	sample2_TCTCAGCAGACGATAT-1	2.68427
Miracidium	Tegument	mixed	sample2	sample2_TCTCAGCAGCGGATCA-1	2.8674
Miracidium	Stem B	mixed	sample2	sample2_TCTCAGCAGGGTTTCT-1	2.80139
Miracidium	Stem E	mixed	sample2	sample2_TCTCAGCAGGTAGTAT-1	2.66703
Miracidium	Muscle 2	mixed	sample2	sample2_TCTCAGCCAAGCTACT-1	2.96639
Miracidium	Muscle 1	mixed	sample2	sample2_TCTCAGCCAAGGCTTT-1	2.77799
Miracidium	Stem F	mixed	sample2	sample2_TCTCAGCCACACAGCC-1	2.75556
Miracidium	Muscle 2	mixed	sample2	sample2_TCTCAGCGTCATAACC-1	3.19545
Miracidium	Stem D	mixed	sample2	sample2_TCTCAGCGTGCACAAG-1	2.79074
Miracidium	Muscle 1	mixed	sample2	sample2_TCTCAGCGTGCCTGAC-1	2.74024
Miracidium	Stem F	mixed	sample2	sample2_TCTCAGCTCAAAGACA-1	2.74349
Miracidium	Neuron 1	mixed	sample2	sample2_TCTCAGCTCACATTGG-1	2.87912
Miracidium	Stem C	mixed	sample2	sample2_TCTCAGCTCGGACTTA-1	2.82645
Miracidium	Neuron 1	mixed	sample2	sample2_TCTCCGAAGATCGACG-1	2.83468
Miracidium	Protonephridia	mixed	sample2	sample2_TCTCCGACATCCGCGA-1	3.06672
Miracidium	Stem F	mixed	sample2	sample2_TCTCCGAGTAGTGTGG-1	2.85252
Miracidium	Muscle 1	mixed	sample2	sample2_TCTCCGATCAAGATAG-1	2.60283
Miracidium	Stem F	mixed	sample2	sample2_TCTCCGATCCCTCAAC-1	2.76251
Miracidium	Stem C	mixed	sample2	sample2_TCTCCGATCTAAGGAA-1	2.90042
Miracidium	Stem C	mixed	sample2	sample2_TCTCTGGAGTAGGGTC-1	2.85689
Miracidium	Stem C	mixed	sample2	sample2_TCTCTGGCAAGGGTCA-1	2.72752
Miracidium	Muscle 1	mixed	sample2	sample2_TCTCTGGGTAGCTTGT-1	2.88842
Miracidium	Muscle 1	mixed	sample2	sample2_TCTCTGGGTGAGATTA-1	2.88346
Miracidium	Stem D	mixed	sample2	sample2_TCTCTGGTCACCGACG-1	2.86373
Miracidium	Stem D	mixed	sample2	sample2_TCTCTGGTCCAAGGGA-1	2.87544
Miracidium	Stem A	mixed	sample2	sample2_TCTCTGGTCCTGCCAT-1	2.72975
Miracidium	Stem D	mixed	sample2	sample2_TCTGCCAAGGAGAATG-1	2.84064
Miracidium	Stem F	mixed	sample2	sample2_TCTGCCAAGGTTCATC-1	2.6413
Miracidium	Stem C	mixed	sample2	sample2_TCTGCCAAGTGGAAAG-1	2.90017
Miracidium	Parenchyma 1	mixed	sample2	sample2_TCTGCCAGTCACCGCA-1	3.07827
Miracidium	Stem C	mixed	sample2	sample2_TCTGCCATCGACCAAT-1	2.95299
Miracidium	Stem F	mixed	sample2	sample2_TCTGCCATCTCCCAAC-1	2.72636
Miracidium	Muscle 2	mixed	sample2	sample2_TCTGGCTAGAATCGAT-1	2.88797
Miracidium	Stem C	mixed	sample2	sample2_TCTGGCTCAAAGTATG-1	2.90027
Miracidium	Stem F	mixed	sample2	sample2_TCTGGCTCAACTAGAA-1	2.67969
Miracidium	Stem C	mixed	sample2	sample2_TCTGGCTCAGTGCGCT-1	2.75239
Miracidium	Stem C	mixed	sample2	sample2_TCTGGCTGTCTCACAA-1	2.73805
Miracidium	Stem A	mixed	sample2	sample2_TCTGGCTGTGAGCAGT-1	2.8926
Miracidium	Stem C	mixed	sample2	sample2_TCTGGCTGTGGTCTGC-1	2.79194
Miracidium	Stem D	mixed	sample2	sample2_TCTGGCTTCAATCCGA-1	2.83705
Miracidium	Muscle 1	mixed	sample2	sample2_TCTGGCTTCCTTCAGC-1	2.98517
Miracidium	Muscle 1	mixed	sample2	sample2_TCTGGCTTCTCAGGCG-1	2.7948
Miracidium	Stem C	mixed	sample2	sample2_TCTGTCGAGGGCAAGG-1	2.83009
Miracidium	Stem C	mixed	sample2	sample2_TCTGTCGAGTTGGCGA-1	2.85094
Miracidium	Stem A	mixed	sample2	sample2_TCTGTCGCACTCCGGA-1	2.66849
Miracidium	Stem F	mixed	sample2	sample2_TCTGTCGCAGGACTAG-1	2.8049
Miracidium	Muscle 1	mixed	sample2	sample2_TCTGTCGGTGACACAG-1	2.95284
Miracidium	Neuron 1	mixed	sample2	sample2_TCTGTCGTCGAGAGAC-1	3.1212
Miracidium	Stem C	mixed	sample2	sample2_TCTGTCGTCTTAGCTT-1	2.94375
Miracidium	Muscle 1	mixed	sample2	sample2_TCTTAGTCACGACAAG-1	2.84127
Miracidium	Stem F	mixed	sample2	sample2_TCTTAGTCAGTACTAC-1	2.53939
Miracidium	Stem F	mixed	sample2	sample2_TCTTAGTGTCGCATGC-1	2.78058
Miracidium	Stem F	mixed	sample2	sample2_TCTTAGTTCCGTCACT-1	2.73663
Miracidium	Muscle 1	mixed	sample2	sample2_TCTTAGTTCGCCAGAC-1	2.52078
Miracidium	Neuron 1	mixed	sample2	sample2_TCTTAGTTCTAACGCA-1	2.842
Miracidium	Muscle 2	mixed	sample2	sample2_TCTTAGTTCTCCTGAC-1	2.73753
Miracidium	Stem F	mixed	sample2	sample2_TCTTAGTTCTTTGCAT-1	2.78734
Miracidium	Stem F	mixed	sample2	sample2_TCTTCCTAGCTTAGTC-1	2.74049
Miracidium	Muscle 1	mixed	sample2	sample2_TCTTCCTGTCGCACGT-1	2.69979
Miracidium	Muscle 2	mixed	sample2	sample2_TCTTCCTTCGAACCAT-1	3.01684
Miracidium	Parenchyma 2	mixed	sample2	sample2_TCTTCCTTCGAGCACC-1	2.94815
Miracidium	Stem D	mixed	sample2	sample2_TCTTCCTTCTGGGTCG-1	2.87766
Miracidium	Stem F	mixed	sample2	sample2_TCTTCCTTCTTGTGCC-1	2.90676
Miracidium	Muscle 1	mixed	sample2	sample2_TCTTGCGAGCATCTTG-1	2.66046
Miracidium	Neuron 1	mixed	sample2	sample2_TCTTGCGAGGGAGTTC-1	2.85518
Miracidium	Stem F	mixed	sample2	sample2_TCTTGCGCATTACGGT-1	2.924
Miracidium	Muscle 1	mixed	sample2	sample2_TCTTGCGGTACGTGAG-1	2.83157
Miracidium	Protonephridia	mixed	sample2	sample2_TCTTGCGGTCTGTAGT-1	2.93588
Miracidium	Stem D	mixed	sample2	sample2_TCTTGCGTCCCTGTTG-1	2.83814
Miracidium	Muscle 1	mixed	sample2	sample2_TCTTTGAAGGTTCTAC-1	2.84218
Miracidium	Stem C	mixed	sample2	sample2_TCTTTGACAATTGCTG-1	2.84678
Miracidium	Muscle 2	mixed	sample2	sample2_TCTTTGACACACGGTC-1	2.73153
Miracidium	Parenchyma 1	mixed	sample2	sample2_TCTTTGAGTTCTGACA-1	3.11134
Miracidium	Muscle 1	mixed	sample2	sample2_TCTTTGATCGCAGTCG-1	2.91195
Miracidium	Stem C	mixed	sample2	sample2_TCTTTGATCGCCGAAC-1	2.82607
Miracidium	Protonephridia	mixed	sample2	sample2_TGAACGTAGAGTCAGC-1	2.9589
Miracidium	Stem C	mixed	sample2	sample2_TGAACGTAGGAAAGGT-1	2.85142
Miracidium	Muscle 1	mixed	sample2	sample2_TGAACGTCAGGACAGT-1	3.03017
Miracidium	Stem A	mixed	sample2	sample2_TGAACGTTCCAAATGC-1	2.84305
Miracidium	Stem F	mixed	sample2	sample2_TGAATCGAGCTCGTGC-1	2.76279
Miracidium	Stem C	mixed	sample2	sample2_TGAATCGCAATCAGCT-1	2.84855
Miracidium	Stem B	mixed	sample2	sample2_TGAATCGCACAAAGCG-1	2.95087
Miracidium	Stem C	mixed	sample2	sample2_TGAATCGCAGGACATG-1	2.80157
Miracidium	Stem B	mixed	sample2	sample2_TGAATCGGTACCTAGT-1	2.89903
Miracidium	Stem F	mixed	sample2	sample2_TGAATCGGTTGAGAGC-1	2.81875
Miracidium	Stem A	mixed	sample2	sample2_TGAATCGTCACAATGC-1	2.86308
Miracidium	Stem A	mixed	sample2	sample2_TGAATCGTCACATCAG-1	2.78705
Miracidium	Muscle 1	mixed	sample2	sample2_TGAATCGTCATGACAC-1	2.83083
Miracidium	Muscle 2	mixed	sample2	sample2_TGAATGCAGGTCCCTG-1	3.06493
Miracidium	Parenchyma 2	mixed	sample2	sample2_TGAATGCAGTGATTCC-1	2.89146
Miracidium	Stem C	mixed	sample2	sample2_TGAATGCTCGAGTCCG-1	2.83785
Miracidium	Muscle 1	mixed	sample2	sample2_TGAATGCTCGCGTTTC-1	2.86383
Miracidium	Stem D	mixed	sample2	sample2_TGAATGCTCTCGCCTA-1	2.74032
Miracidium	Muscle 1	mixed	sample2	sample2_TGACAGTAGCCATCCG-1	2.86235
Miracidium	Stem D	mixed	sample2	sample2_TGACAGTAGTGGATAT-1	2.77757
Miracidium	Stem D	mixed	sample2	sample2_TGACAGTCAGCTCTGG-1	2.92431
Miracidium	Muscle 1	mixed	sample2	sample2_TGACAGTGTAGCACGA-1	2.88166
Miracidium	Neuron 4	mixed	sample2	sample2_TGACAGTGTCTGCATA-1	2.79077
Miracidium	Neuron 1	mixed	sample2	sample2_TGACAGTGTGATGTAA-1	2.77242
Miracidium	Stem F	mixed	sample2	sample2_TGACAGTGTTCTTGTT-1	2.69676
Miracidium	Stem F	mixed	sample2	sample2_TGACAGTGTTGAATCC-1	2.63919
Miracidium	Parenchyma 1	mixed	sample2	sample2_TGACAGTGTTGGGCCT-1	3.15746
Miracidium	Stem B	mixed	sample2	sample2_TGACAGTTCTAGTCAG-1	2.76559
Miracidium	Muscle 1	mixed	sample2	sample2_TGACAGTTCTATCGCC-1	2.68529
Miracidium	Parenchyma 2	mixed	sample2	sample2_TGACCCTAGACCATTC-1	3.06179
Miracidium	Muscle 1	mixed	sample2	sample2_TGACCCTCAACCGTGC-1	2.82094
Miracidium	Neuron 1	mixed	sample2	sample2_TGACCCTCATAGAAAC-1	2.8207
Miracidium	Stem F	mixed	sample2	sample2_TGACCCTCATGTTCGA-1	2.68445
Miracidium	Stem A	mixed	sample2	sample2_TGACCCTGTTGTCATG-1	2.74006
Miracidium	Stem A	mixed	sample2	sample2_TGACCCTTCACCCTTG-1	2.77131
Miracidium	Stem C	mixed	sample2	sample2_TGACCCTTCTAACACG-1	2.71284
Miracidium	Neuron 1	mixed	sample2	sample2_TGACGCGAGGGACTGT-1	2.78648
Miracidium	Stem D	mixed	sample2	sample2_TGACGCGCAACTAGAA-1	2.87048
Miracidium	Parenchyma 1	mixed	sample2	sample2_TGACGCGCATGGGAAC-1	3.07923
Miracidium	Stem A	mixed	sample2	sample2_TGACGCGTCCGTAATG-1	2.85191
Miracidium	Stem F	mixed	sample2	sample2_TGACTCCAGATCGCTT-1	2.68039
Miracidium	Stem F	mixed	sample2	sample2_TGACTCCGTATGATCC-1	2.8947
Miracidium	Parenchyma 1	mixed	sample2	sample2_TGACTCCGTCGGCCTA-1	3.34184
Miracidium	Stem F	mixed	sample2	sample2_TGACTCCTCACTACTT-1	2.87989
Miracidium	Muscle 2	mixed	sample2	sample2_TGACTCCTCCATAGGT-1	2.95286
Miracidium	Stem D	mixed	sample2	sample2_TGAGACTAGCGAATGC-1	2.86412
Miracidium	Stem B	mixed	sample2	sample2_TGAGACTAGGAGATAG-1	2.88784
Miracidium	Parenchyma 1	mixed	sample2	sample2_TGAGACTAGGGTGAAA-1	2.95498
Miracidium	Stem C	mixed	sample2	sample2_TGAGACTCAGCCCAGT-1	2.70174
Miracidium	Stem F	mixed	sample2	sample2_TGAGACTCATATGAAG-1	2.63498
Miracidium	Parenchyma 2	mixed	sample2	sample2_TGAGACTTCCAACTAG-1	3.27774
Miracidium	Muscle 1	mixed	sample2	sample2_TGAGACTTCGACGATT-1	2.81736
Miracidium	Stem C	mixed	sample2	sample2_TGAGCATAGCAACAAT-1	2.89664
Miracidium	Neuron 1	mixed	sample2	sample2_TGAGCATAGTGGACGT-1	2.96291
Miracidium	Stem C	mixed	sample2	sample2_TGAGCATGTCATCACA-1	2.85145
Miracidium	Stem C	mixed	sample2	sample2_TGAGCATTCGTGTCAA-1	2.87242
Miracidium	Stem D	mixed	sample2	sample2_TGAGCGCAGGGCGAAG-1	2.82772
Miracidium	Stem C	mixed	sample2	sample2_TGAGCGCAGTAGCAAT-1	2.8401
Miracidium	Stem C	mixed	sample2	sample2_TGAGCGCCACAGCCAC-1	2.88713
Miracidium	Stem A	mixed	sample2	sample2_TGAGCGCCACATACGT-1	2.96973
Miracidium	Stem C	mixed	sample2	sample2_TGAGCGCGTTGCTTGA-1	2.72185
Miracidium	Parenchyma 1	mixed	sample2	sample2_TGAGCGCGTTTGGGTT-1	3.11758
Miracidium	Stem B	mixed	sample2	sample2_TGAGCGCTCGGAGTGA-1	2.77793
Miracidium	Stem C	mixed	sample2	sample2_TGAGGAGAGGGATCAC-1	2.99886
Miracidium	Stem B	mixed	sample2	sample2_TGAGGAGCAACACGTT-1	2.84352
Miracidium	Stem B	mixed	sample2	sample2_TGAGGAGCACCCATAA-1	2.88046
Miracidium	Stem C	mixed	sample2	sample2_TGAGGAGCATCGCTGG-1	2.86611
Miracidium	Stem D	mixed	sample2	sample2_TGAGGAGGTCGCATTA-1	2.69323
Miracidium	Stem C	mixed	sample2	sample2_TGAGGAGGTGTCCGGT-1	2.82911
Miracidium	Parenchyma 1	mixed	sample2	sample2_TGAGGAGGTTCCAAAC-1	3.08382
Miracidium	Stem D	mixed	sample2	sample2_TGAGGAGTCCGGTAGC-1	2.86885
Miracidium	Parenchyma 2	mixed	sample2	sample2_TGAGGGAAGCGACATG-1	3.17669
Miracidium	Stem F	mixed	sample2	sample2_TGAGGGAGTCTGTAGT-1	2.47168
Miracidium	Stem B	mixed	sample2	sample2_TGAGGGAGTGACTGTT-1	2.86158
Miracidium	Parenchyma 2	mixed	sample2	sample2_TGAGGGATCTTTACAC-1	3.20173
Miracidium	Stem F	mixed	sample2	sample2_TGAGGTTAGCGTGCCT-1	2.79592
Miracidium	Stem C	mixed	sample2	sample2_TGAGGTTAGTATTCCG-1	2.91068
Miracidium	Muscle 1	mixed	sample2	sample2_TGAGGTTCAACCCTCT-1	2.79737
Miracidium	Stem C	mixed	sample2	sample2_TGAGGTTGTAAGGTCG-1	2.79345
Miracidium	Stem C	mixed	sample2	sample2_TGAGGTTGTGCATGAG-1	2.86833
Miracidium	Stem D	mixed	sample2	sample2_TGAGGTTGTGCCTACG-1	2.83615
Miracidium	Muscle 1	mixed	sample2	sample2_TGAGGTTTCACTCCGT-1	2.72512
Miracidium	Stem E	mixed	sample2	sample2_TGAGGTTTCCGAGTGC-1	2.79118
Miracidium	Stem F	mixed	sample2	sample2_TGAGGTTTCGCTATTT-1	2.75129
Miracidium	Muscle 2	mixed	sample2	sample2_TGAGTCAAGGTTGTTC-1	2.90463
Miracidium	Stem F	mixed	sample2	sample2_TGAGTCAAGTATAGAC-1	2.60578
Miracidium	Neuron 1	mixed	sample2	sample2_TGAGTCACAGTTCACA-1	2.74972
Miracidium	Stem D	mixed	sample2	sample2_TGAGTCACATCGAACT-1	2.91539
Miracidium	Stem C	mixed	sample2	sample2_TGAGTCACATGAAGGC-1	2.91463
Miracidium	Stem C	mixed	sample2	sample2_TGAGTCAGTCAGTTTG-1	2.7818
Miracidium	Muscle 2	mixed	sample2	sample2_TGAGTCAGTTCGGCCA-1	3.08403
Miracidium	Stem F	mixed	sample2	sample2_TGAGTCAGTTGCCGAC-1	2.85984
Miracidium	Muscle 1	mixed	sample2	sample2_TGAGTCAGTTGTTTGG-1	2.78583
Miracidium	Parenchyma 2	mixed	sample2	sample2_TGAGTCATCCCTCGAT-1	3.35403
Miracidium	Stem B	mixed	sample2	sample2_TGAGTCATCGCCATAA-1	2.84981
Miracidium	Stem D	mixed	sample2	sample2_TGATCAGAGAGCCCAA-1	2.90324
Miracidium	Parenchyma 1	mixed	sample2	sample2_TGATCAGAGCGCCCAT-1	3.1173
Miracidium	Stem C	mixed	sample2	sample2_TGATCAGAGTGGTTAA-1	2.93791
Miracidium	Stem F	mixed	sample2	sample2_TGATCAGGTATCGAGG-1	2.76505
Miracidium	Neuron 4	mixed	sample2	sample2_TGATCAGGTCCACTCT-1	2.75712
Miracidium	Muscle 2	mixed	sample2	sample2_TGATCAGTCGTTCTGC-1	2.8877
Miracidium	Muscle 1	mixed	sample2	sample2_TGATCAGTCTACTTCA-1	2.93354
Miracidium	Muscle 1	mixed	sample2	sample2_TGATCTTAGCGCGTTC-1	3.16048
Miracidium	Protonephridia	mixed	sample2	sample2_TGATCTTAGCTGAGTG-1	2.96756
Miracidium	Stem D	mixed	sample2	sample2_TGATCTTAGTCGAAGC-1	2.77505
Miracidium	Stem A	mixed	sample2	sample2_TGATCTTCAACGGCTC-1	2.78361
Miracidium	Stem B	mixed	sample2	sample2_TGATCTTCAGACTCTA-1	2.71607
Miracidium	Stem C	mixed	sample2	sample2_TGATCTTGTCGCATCG-1	2.83929
Miracidium	Stem E	mixed	sample2	sample2_TGATCTTGTGACGCCT-1	2.83093
Miracidium	Stem F	mixed	sample2	sample2_TGATCTTGTTCCGCAG-1	2.44243
Miracidium	Stem D	mixed	sample2	sample2_TGATCTTTCACACGAT-1	2.8004
Miracidium	Stem E	mixed	sample2	sample2_TGATCTTTCCACCCTA-1	2.74045
Miracidium	Muscle 2	mixed	sample2	sample2_TGATGCAAGACAAGCC-1	3.06962
Miracidium	Stem F	mixed	sample2	sample2_TGATGCACAATACGAA-1	2.67216
Miracidium	Neuron 4	mixed	sample2	sample2_TGATGCACAATCAGCT-1	2.9273
Miracidium	Stem E	mixed	sample2	sample2_TGATGCACAATGAACA-1	2.80137
Miracidium	Neuron 1	mixed	sample2	sample2_TGATGCACAATTAGGA-1	2.97519
Miracidium	Stem D	mixed	sample2	sample2_TGATGCAGTCATAGTC-1	2.92883
Miracidium	Neuron 1	mixed	sample2	sample2_TGATGCAGTGACAACG-1	2.6644
Miracidium	Stem F	mixed	sample2	sample2_TGATGCATCAAACGAA-1	2.55894
Miracidium	Stem C	mixed	sample2	sample2_TGATGCATCCGCACGA-1	2.81453
Miracidium	Muscle 1	mixed	sample2	sample2_TGATGCATCTTCGTGC-1	2.7836
Miracidium	Parenchyma 1	mixed	sample2	sample2_TGATGGTAGGTTGAGC-1	3.13549
Miracidium	Stem A	mixed	sample2	sample2_TGATGGTAGTGCAACG-1	2.88257
Miracidium	Muscle 1	mixed	sample2	sample2_TGATGGTGTAATCAGA-1	2.82298
Miracidium	Parenchyma 2	mixed	sample2	sample2_TGATGGTGTCAGGAGT-1	3.03448
Miracidium	Stem C	mixed	sample2	sample2_TGATGGTGTCCGGTGT-1	2.91269
Miracidium	Neuron 4	mixed	sample2	sample2_TGATGGTGTGTTGAGG-1	3.2576
Miracidium	Stem C	mixed	sample2	sample2_TGATGGTTCGACACTA-1	2.91732
Miracidium	Muscle 1	mixed	sample2	sample2_TGATGGTTCGTGCAGC-1	2.80362
Miracidium	Stem A	mixed	sample2	sample2_TGATTCTAGCAGGGAG-1	2.77167
Miracidium	Muscle 1	mixed	sample2	sample2_TGATTCTCACTCATAG-1	2.6592
Miracidium	Stem F	mixed	sample2	sample2_TGATTCTCATACTGAC-1	2.82534
Miracidium	Stem B	mixed	sample2	sample2_TGATTCTGTGCGAACA-1	2.86625
Miracidium	Stem A	mixed	sample2	sample2_TGATTCTGTGTCCCTT-1	2.91342
Miracidium	Stem B	mixed	sample2	sample2_TGATTCTGTGTGATGG-1	2.82338
Miracidium	Parenchyma 2	mixed	sample2	sample2_TGATTTCAGCTCCACG-1	3.04682
Miracidium	Stem D	mixed	sample2	sample2_TGATTTCAGTTATGGA-1	2.7932
Miracidium	Stem A	mixed	sample2	sample2_TGATTTCCATGTCGTA-1	2.97638
Miracidium	Muscle 1	mixed	sample2	sample2_TGATTTCGTATGCTTG-1	2.77275
Miracidium	Stem C	mixed	sample2	sample2_TGATTTCGTCAGCTTA-1	2.84673
Miracidium	Parenchyma 1	mixed	sample2	sample2_TGATTTCTCTAGACCA-1	3.26241
Miracidium	Neuron 4	mixed	sample2	sample2_TGCACGGAGCAAATCA-1	2.98925
Miracidium	Muscle 1	mixed	sample2	sample2_TGCACGGCACCTGAAT-1	2.94133
Miracidium	Stem D	mixed	sample2	sample2_TGCACGGCAGCTGAGA-1	2.84492
Miracidium	Stem E	mixed	sample2	sample2_TGCACGGCATGGGATG-1	2.81882
Miracidium	Protonephridia	mixed	sample2	sample2_TGCACGGGTATCAGGG-1	3.05648
Miracidium	Parenchyma 2	mixed	sample2	sample2_TGCACGGGTGGAACCA-1	2.78343
Miracidium	Stem D	mixed	sample2	sample2_TGCACGGTCAGCTTCC-1	2.93436
Miracidium	Parenchyma 1	mixed	sample2	sample2_TGCAGATAGTACCATC-1	2.83836
Miracidium	Stem B	mixed	sample2	sample2_TGCAGATTCGACGCGT-1	2.88124
Miracidium	Neuron 1	mixed	sample2	sample2_TGCAGATTCTTACCAT-1	3.09216
Miracidium	Stem F	mixed	sample2	sample2_TGCAGGCAGCTCGAAG-1	2.88104
Miracidium	Stem A	mixed	sample2	sample2_TGCAGGCAGTGGAAGA-1	2.77365
Miracidium	Stem C	mixed	sample2	sample2_TGCAGGCCATCGGTTA-1	2.72805
Miracidium	Tegument	mixed	sample2	sample2_TGCAGGCCATGAGGGT-1	2.83092
Miracidium	Muscle 1	mixed	sample2	sample2_TGCAGGCGTAGTGCGA-1	2.91351
Miracidium	Stem B	mixed	sample2	sample2_TGCAGGCTCAGCGCGT-1	2.80665
Miracidium	Stem C	mixed	sample2	sample2_TGCAGGCTCCTGGGTG-1	2.88495
Miracidium	Tegument	mixed	sample2	sample2_TGCAGGCTCTGTCCCA-1	3.39758
Miracidium	Muscle 1	mixed	sample2	sample2_TGCAGTAAGCATCAGG-1	2.95857
Miracidium	Muscle 1	mixed	sample2	sample2_TGCAGTAAGGCTAACG-1	2.74403
Miracidium	Stem C	mixed	sample2	sample2_TGCAGTACAGTCGGAA-1	2.89132
Miracidium	Stem F	mixed	sample2	sample2_TGCAGTACATCTCAAG-1	2.7918
Miracidium	Muscle 1	mixed	sample2	sample2_TGCAGTAGTTGGGTTT-1	2.63743
Miracidium	Stem A	mixed	sample2	sample2_TGCAGTAGTTTCGGCG-1	3.01397
Miracidium	Parenchyma 1	mixed	sample2	sample2_TGCAGTATCACCTTGC-1	3.1409
Miracidium	Parenchyma 2	mixed	sample2	sample2_TGCAGTATCCATCACC-1	3.17051
Miracidium	Stem B	mixed	sample2	sample2_TGCATCCAGAAGCGAA-1	2.93018
Miracidium	Parenchyma 1	mixed	sample2	sample2_TGCATCCAGCTGACAG-1	3.1669
Miracidium	Stem C	mixed	sample2	sample2_TGCATCCAGGCCTTCG-1	2.92375
Miracidium	Parenchyma 1	mixed	sample2	sample2_TGCATCCAGTTATGGA-1	3.12088
Miracidium	Stem A	mixed	sample2	sample2_TGCATCCCACTCATAG-1	2.90989
Miracidium	Stem F	mixed	sample2	sample2_TGCATCCCAGACGATG-1	2.61369
Miracidium	Stem A	mixed	sample2	sample2_TGCATCCGTCAGACTT-1	2.80912
Miracidium	Muscle 1	mixed	sample2	sample2_TGCATCCTCATCCTGC-1	3.09845
Miracidium	Stem A	mixed	sample2	sample2_TGCATGAAGACGCTCC-1	2.88513
Miracidium	Stem F	mixed	sample2	sample2_TGCATGAAGATCACCT-1	2.59087
Miracidium	Stem C	mixed	sample2	sample2_TGCATGAAGATGGCGT-1	2.69875
Miracidium	Muscle 1	mixed	sample2	sample2_TGCATGACAACGACTT-1	2.81065
Miracidium	Stem A	mixed	sample2	sample2_TGCATGACAGCAATTC-1	3.03322
Miracidium	Stem C	mixed	sample2	sample2_TGCATGATCAAATGAG-1	2.90757
Miracidium	Stem F	mixed	sample2	sample2_TGCATGATCCGAACGC-1	2.85464
Miracidium	Stem F	mixed	sample2	sample2_TGCATGATCCGCTAGG-1	2.88781
Miracidium	Stem A	mixed	sample2	sample2_TGCCGAGAGTAGAGTT-1	2.95603
Miracidium	Stem D	mixed	sample2	sample2_TGCCGAGCACTGCACG-1	2.75053
Miracidium	Stem D	mixed	sample2	sample2_TGCCGAGGTATCAGGG-1	2.75581
Miracidium	Parenchyma 2	mixed	sample2	sample2_TGCCGAGTCCTCACGT-1	2.9116
Miracidium	Stem D	mixed	sample2	sample2_TGCCGAGTCGGAATTC-1	2.74566
Miracidium	Parenchyma 1	mixed	sample2	sample2_TGCCGAGTCGGTTAGT-1	2.68544
Miracidium	Tegument	mixed	sample2	sample2_TGCGACGAGCCTAGGA-1	3.37984
Miracidium	Neuron 5	mixed	sample2	sample2_TGCGACGAGCGCCTTG-1	2.93103
Miracidium	Stem C	mixed	sample2	sample2_TGCGACGCACTGGCCA-1	2.86569
Miracidium	Parenchyma 1	mixed	sample2	sample2_TGCGACGCAGCATTGT-1	3.18414
Miracidium	Muscle 1	mixed	sample2	sample2_TGCGACGGTACCCGAC-1	2.80728
Miracidium	Stem F	mixed	sample2	sample2_TGCGACGGTCCTTGTC-1	2.47957
Miracidium	Stem B	mixed	sample2	sample2_TGCGACGGTGCACGCT-1	2.86515
Miracidium	Stem B	mixed	sample2	sample2_TGCGACGGTTCTCCAC-1	2.8226
Miracidium	Stem D	mixed	sample2	sample2_TGCGACGTCCCATGGG-1	2.92838
Miracidium	Stem D	mixed	sample2	sample2_TGCGACGTCTTCCCAG-1	2.8972
Miracidium	Stem D	mixed	sample2	sample2_TGCGATAAGACTTCAC-1	2.85586
Miracidium	Stem F	mixed	sample2	sample2_TGCGATAAGCCGGATA-1	2.62416
Miracidium	Stem B	mixed	sample2	sample2_TGCGATAAGCCTGAGA-1	2.83898
Miracidium	Muscle 1	mixed	sample2	sample2_TGCGATAAGTGTAGTA-1	2.96796
Miracidium	Stem A	mixed	sample2	sample2_TGCGATAGTAAGCGGT-1	2.7778
Miracidium	Muscle 1	mixed	sample2	sample2_TGCGATAGTGTCTTGA-1	2.90922
Miracidium	Stem C	mixed	sample2	sample2_TGCGATAGTTGACGGA-1	2.88604
Miracidium	Stem D	mixed	sample2	sample2_TGCGATATCCTCAGGG-1	2.86915
Miracidium	Stem A	mixed	sample2	sample2_TGCGATATCTGACAGT-1	2.83919
Miracidium	Stem F	mixed	sample2	sample2_TGCGATATCTTCGTAT-1	2.76717
Miracidium	Parenchyma 1	mixed	sample2	sample2_TGCGGCAAGACTGGGT-1	2.75162
Miracidium	Stem D	mixed	sample2	sample2_TGCGGCAAGAGCAGCT-1	2.84887
Miracidium	Stem F	mixed	sample2	sample2_TGCGGCAAGATCCGAG-1	2.82238
Miracidium	Stem D	mixed	sample2	sample2_TGCGGCAAGATGCAGC-1	2.78771
Miracidium	Parenchyma 1	mixed	sample2	sample2_TGCGGCAAGTGTACCT-1	3.08445
Miracidium	Stem F	mixed	sample2	sample2_TGCGGCAAGTTCATGC-1	2.82009
Miracidium	Stem C	mixed	sample2	sample2_TGCGGCACAGAGTAAT-1	3.00414
Miracidium	Stem C	mixed	sample2	sample2_TGCGGCAGTACTGCGC-1	2.87102
Miracidium	Stem D	mixed	sample2	sample2_TGCGGCATCTTAATCC-1	2.94215
Miracidium	Stem E	mixed	sample2	sample2_TGCGGGTAGAACTGAT-1	2.85869
Miracidium	Stem A	mixed	sample2	sample2_TGCGGGTAGCCATCCG-1	2.81247
Miracidium	Muscle 1	mixed	sample2	sample2_TGCGGGTCAAATAGCA-1	2.87953
Miracidium	Stem C	mixed	sample2	sample2_TGCGGGTCACTGCATA-1	2.99562
Miracidium	Stem A	mixed	sample2	sample2_TGCGGGTGTAACAAGT-1	2.64124
Miracidium	Stem C	mixed	sample2	sample2_TGCGGGTGTCCATCTC-1	3.04325
Miracidium	Stem A	mixed	sample2	sample2_TGCGGGTGTGAGTCAG-1	2.62771
Miracidium	Stem C	mixed	sample2	sample2_TGCGGGTGTGGAACAC-1	2.86199
Miracidium	Stem C	mixed	sample2	sample2_TGCTCCAAGCCTCATA-1	2.92337
Miracidium	Stem F	mixed	sample2	sample2_TGCTCCACAGACCATT-1	2.50511
Miracidium	Stem F	mixed	sample2	sample2_TGCTCCAGTACTCGCG-1	2.91653
Miracidium	Stem D	mixed	sample2	sample2_TGCTCCAGTCACAGAG-1	2.7148
Miracidium	Stem E	mixed	sample2	sample2_TGCTCGTAGGGAGAAT-1	2.66453
Miracidium	Stem F	mixed	sample2	sample2_TGCTCGTGTACGAGCA-1	2.82028
Miracidium	Muscle 1	mixed	sample2	sample2_TGCTCGTTCTCCGAAA-1	2.76869
Miracidium	Stem C	mixed	sample2	sample2_TGCTGAAAGCCTGAGA-1	2.96372
Miracidium	Stem E	mixed	sample2	sample2_TGCTGAAAGGACTAAT-1	2.57457
Miracidium	Muscle 1	mixed	sample2	sample2_TGCTGAAAGGTAGATT-1	2.85169
Miracidium	Muscle 1	mixed	sample2	sample2_TGCTGAACAATCAAGA-1	2.81424
Miracidium	Stem F	mixed	sample2	sample2_TGCTGAACAATCCAGT-1	2.77644
Miracidium	Stem C	mixed	sample2	sample2_TGCTGAACAGCTACCG-1	2.8311
Miracidium	Parenchyma 1	mixed	sample2	sample2_TGCTGAACATCGCTGG-1	3.19661
Miracidium	Stem F	mixed	sample2	sample2_TGCTGAAGTAGCCCTG-1	2.81088
Miracidium	Stem F	mixed	sample2	sample2_TGCTGAAGTGGTCCCA-1	2.71483
Miracidium	Stem F	mixed	sample2	sample2_TGCTGAATCCGGACTG-1	2.50671
Miracidium	Muscle 1	mixed	sample2	sample2_TGCTTCGAGAGTACCG-1	2.94837
Miracidium	Stem C	mixed	sample2	sample2_TGCTTCGAGCCGGATA-1	2.98261
Miracidium	Stem A	mixed	sample2	sample2_TGCTTCGAGCGAGAAA-1	2.77984
Miracidium	Parenchyma 2	mixed	sample2	sample2_TGCTTCGCAACGGCCT-1	3.06354
Miracidium	Stem A	mixed	sample2	sample2_TGCTTCGCAGACCATT-1	2.89748
Miracidium	Stem E	mixed	sample2	sample2_TGCTTCGTCACCTCGT-1	2.74473
Miracidium	Stem A	mixed	sample2	sample2_TGCTTCGTCCCAGGAC-1	2.94503
Miracidium	Stem A	mixed	sample2	sample2_TGCTTCGTCGTCTCAC-1	2.78351
Miracidium	Parenchyma 2	mixed	sample2	sample2_TGCTTCGTCTATACTC-1	2.98584
Miracidium	Stem F	mixed	sample2	sample2_TGCTTCGTCTCCGAGG-1	2.65777
Miracidium	Muscle 1	mixed	sample2	sample2_TGCTTGCAGTCGTCTA-1	2.92274
Miracidium	Stem D	mixed	sample2	sample2_TGCTTGCCATACAGGG-1	2.88702
Miracidium	Stem B	mixed	sample2	sample2_TGCTTGCGTCTCTCAC-1	2.82731
Miracidium	Stem D	mixed	sample2	sample2_TGCTTGCGTGCCAAGA-1	2.70993
Miracidium	Stem F	mixed	sample2	sample2_TGCTTGCTCGCCACTT-1	2.69083
Miracidium	Parenchyma 1	mixed	sample2	sample2_TGCTTGCTCGTCACCT-1	3.27245
Miracidium	Parenchyma 1	mixed	sample2	sample2_TGGAACTAGCAAGGAA-1	3.34683
Miracidium	Stem E	mixed	sample2	sample2_TGGAACTAGCCTGAGA-1	2.86229
Miracidium	Parenchyma 1	mixed	sample2	sample2_TGGAACTAGTAGTCTC-1	3.01495
Miracidium	Stem B	mixed	sample2	sample2_TGGAACTAGTCATACC-1	2.75511
Miracidium	Stem E	mixed	sample2	sample2_TGGAACTAGTGCAAAT-1	2.67257
Miracidium	Stem A	mixed	sample2	sample2_TGGAACTCACTGTCGG-1	2.85485
Miracidium	Stem D	mixed	sample2	sample2_TGGAACTCATAGCTGT-1	2.88712
Miracidium	Muscle 1	mixed	sample2	sample2_TGGAACTGTCGAATTC-1	2.99093
Miracidium	Neuron 1	mixed	sample2	sample2_TGGAACTGTCTTGCTC-1	2.95146
Miracidium	Parenchyma 1	mixed	sample2	sample2_TGGAACTTCCACGGGT-1	3.1923
Miracidium	Stem A	mixed	sample2	sample2_TGGAACTTCCAGCAAT-1	2.89289
Miracidium	Tegument	mixed	sample2	sample2_TGGAGAGCATGTGCTA-1	3.09079
Miracidium	Parenchyma 1	mixed	sample2	sample2_TGGAGAGGTATCACGT-1	3.24778
Miracidium	Stem F	mixed	sample2	sample2_TGGAGAGGTTGGCCGT-1	2.73904
Miracidium	Muscle 1	mixed	sample2	sample2_TGGAGAGTCCGAAATC-1	2.90683
Miracidium	Muscle 1	mixed	sample2	sample2_TGGAGAGTCCTAGCCT-1	2.86262
Miracidium	Muscle 1	mixed	sample2	sample2_TGGAGGAAGCTTACGT-1	2.93901
Miracidium	Parenchyma 2	mixed	sample2	sample2_TGGAGGACACAACATC-1	3.18249
Miracidium	Stem F	mixed	sample2	sample2_TGGAGGACACGCACCA-1	2.62043
Miracidium	Parenchyma 2	mixed	sample2	sample2_TGGAGGACACTCGATA-1	2.98199
Miracidium	Stem F	mixed	sample2	sample2_TGGAGGACAGACCCGT-1	2.64688
Miracidium	Stem F	mixed	sample2	sample2_TGGAGGAGTCCACAGC-1	2.81651
Miracidium	Muscle 1	mixed	sample2	sample2_TGGAGGAGTCGATTTG-1	2.97201
Miracidium	Stem C	mixed	sample2	sample2_TGGAGGATCACTGTCC-1	2.99041
Miracidium	Stem E	mixed	sample2	sample2_TGGAGGATCATCCTAT-1	2.846
Miracidium	Stem A	mixed	sample2	sample2_TGGAGGATCATGCAGT-1	2.80054
Miracidium	Protonephridia	mixed	sample2	sample2_TGGAGGATCCATTTCA-1	2.90109
Miracidium	Stem A	mixed	sample2	sample2_TGGAGGATCGACGTCG-1	2.93051
Miracidium	Stem C	mixed	sample2	sample2_TGGATCAAGAGCCCAA-1	2.85608
Miracidium	Stem D	mixed	sample2	sample2_TGGATCACAATACGAA-1	2.78595
Miracidium	Stem C	mixed	sample2	sample2_TGGATCACATCGGCCA-1	2.86889
Miracidium	Neuron 1	mixed	sample2	sample2_TGGATCAGTACACGTT-1	3.2528
Miracidium	Neuron 5	mixed	sample2	sample2_TGGATCAGTAGTTACC-1	3.10219
Miracidium	Stem B	mixed	sample2	sample2_TGGATCAGTTTACCAG-1	2.78882
Miracidium	Stem B	mixed	sample2	sample2_TGGATGTAGATTAGAC-1	2.87035
Miracidium	Parenchyma 1	mixed	sample2	sample2_TGGATGTAGCTGAGTG-1	3.16254
Miracidium	Parenchyma 1	mixed	sample2	sample2_TGGATGTAGGGCGAGA-1	3.16557
Miracidium	Stem D	mixed	sample2	sample2_TGGATGTCACCGTCTT-1	2.82082
Miracidium	Muscle 1	mixed	sample2	sample2_TGGATGTCATACAGGG-1	2.82124
Miracidium	Neuron 1	mixed	sample2	sample2_TGGATGTTCAGTGTTG-1	2.72357
Miracidium	Stem B	mixed	sample2	sample2_TGGATGTTCGATACAC-1	2.82151
Miracidium	Parenchyma 2	mixed	sample2	sample2_TGGCGTGAGCAAATGT-1	3.16751
Miracidium	Stem A	mixed	sample2	sample2_TGGCGTGAGTATAGGT-1	2.82103
Miracidium	Stem A	mixed	sample2	sample2_TGGCGTGGTACGATTC-1	2.9194
Miracidium	Stem C	mixed	sample2	sample2_TGGCGTGGTAGTTCCA-1	2.78611
Miracidium	Stem D	mixed	sample2	sample2_TGGCGTGGTCTTGGTA-1	2.82841
Miracidium	Protonephridia	mixed	sample2	sample2_TGGCGTGGTGAACCGA-1	2.93055
Miracidium	Muscle 1	mixed	sample2	sample2_TGGCGTGTCACCATCC-1	2.86084
Miracidium	Stem C	mixed	sample2	sample2_TGGGAAGAGGTCTACT-1	2.82367
Miracidium	Protonephridia	mixed	sample2	sample2_TGGGAAGCAAACTAGA-1	2.90283
Miracidium	Muscle 1	mixed	sample2	sample2_TGGGAAGCAAAGCTCT-1	2.92311
Miracidium	Protonephridia	mixed	sample2	sample2_TGGGAAGCAACTGGTT-1	2.832
Miracidium	Muscle 1	mixed	sample2	sample2_TGGGAAGCATCATTGG-1	2.62964
Miracidium	Muscle 1	mixed	sample2	sample2_TGGGAAGGTCTCGGAC-1	3.01404
Miracidium	Stem F	mixed	sample2	sample2_TGGGAAGTCAGCTGAT-1	2.6052
Miracidium	Stem A	mixed	sample2	sample2_TGGGAAGTCCGATGTA-1	2.99644
Miracidium	Stem C	mixed	sample2	sample2_TGGGAAGTCCTTGACC-1	2.88321
Miracidium	Stem B	mixed	sample2	sample2_TGGGAAGTCGTCAGAT-1	2.83446
Miracidium	Stem E	mixed	sample2	sample2_TGGGAGAAGTGCAAAT-1	2.93105
Miracidium	Stem D	mixed	sample2	sample2_TGGGAGAAGTGGAATT-1	2.76865
Miracidium	Stem A	mixed	sample2	sample2_TGGGAGACACCGGTCA-1	2.89561
Miracidium	Stem D	mixed	sample2	sample2_TGGGAGACATCAGCGC-1	2.88512
Miracidium	Stem F	mixed	sample2	sample2_TGGGAGAGTAAGCGGT-1	2.69257
Miracidium	Stem E	mixed	sample2	sample2_TGGGAGAGTCGTCTCT-1	3.02496
Miracidium	Muscle 1	mixed	sample2	sample2_TGGGAGAGTGGTCTAT-1	2.81422
Miracidium	Stem F	mixed	sample2	sample2_TGGGAGAGTTAAGGGC-1	2.79972
Miracidium	Stem D	mixed	sample2	sample2_TGGGAGATCCTCGCAT-1	2.80847
Miracidium	Stem C	mixed	sample2	sample2_TGGGAGATCGGATTAC-1	2.90461
Miracidium	Stem F	mixed	sample2	sample2_TGGGATTAGCAACTCT-1	2.69934
Miracidium	Stem D	mixed	sample2	sample2_TGGGATTAGCCATTGT-1	2.93276
Miracidium	Stem E	mixed	sample2	sample2_TGGGATTAGTCATCGT-1	2.97217
Miracidium	Muscle 1	mixed	sample2	sample2_TGGGATTCACAATGAA-1	2.88828
Miracidium	Stem C	mixed	sample2	sample2_TGGGATTGTCGCCTAG-1	2.86667
Miracidium	Stem F	mixed	sample2	sample2_TGGGCGTAGGCTGAAC-1	2.9636
Miracidium	Stem F	mixed	sample2	sample2_TGGGCGTCACCAGTAT-1	3.26946
Miracidium	Stem A	mixed	sample2	sample2_TGGGCGTCATTAAGCC-1	2.92219
Miracidium	Stem C	mixed	sample2	sample2_TGGGCGTGTAGATCGG-1	2.87403
Miracidium	Stem C	mixed	sample2	sample2_TGGGCGTTCCAATGCA-1	2.98011
Miracidium	Stem D	mixed	sample2	sample2_TGGGCGTTCCCAGGAC-1	2.74248
Miracidium	Parenchyma 1	mixed	sample2	sample2_TGGGCTGCACACCTTC-1	3.16243
Miracidium	Parenchyma 1	mixed	sample2	sample2_TGGGCTGCAGGGACTA-1	3.02864
Miracidium	Stem F	mixed	sample2	sample2_TGGGCTGGTCCCAAAT-1	2.72687
Miracidium	Stem C	mixed	sample2	sample2_TGGGCTGGTCTACAGT-1	2.94075
Miracidium	Parenchyma 1	mixed	sample2	sample2_TGGGCTGGTTAGGCCC-1	3.03369
Miracidium	Muscle 1	mixed	sample2	sample2_TGGGTTAAGCAAATCA-1	3.08278
Miracidium	Stem D	mixed	sample2	sample2_TGGGTTAAGTTGCCCG-1	2.90264
Miracidium	Protonephridia	mixed	sample2	sample2_TGGGTTAAGTTGCTCA-1	3.14346
Miracidium	Stem F	mixed	sample2	sample2_TGGGTTACACATATGC-1	2.85829
Miracidium	Muscle 2	mixed	sample2	sample2_TGGGTTAGTCGAGTGA-1	3.03657
Miracidium	Stem F	mixed	sample2	sample2_TGGGTTAGTCTCGGAC-1	2.47717
Miracidium	Stem B	mixed	sample2	sample2_TGGGTTAGTGTGTCGC-1	2.8824
Miracidium	Stem C	mixed	sample2	sample2_TGGTACAAGACTTCAC-1	2.64337
Miracidium	Stem A	mixed	sample2	sample2_TGGTACAAGCATTGAA-1	2.77966
Miracidium	Stem F	mixed	sample2	sample2_TGGTACAGTAGCGTCC-1	2.8125
Miracidium	Stem B	mixed	sample2	sample2_TGGTACAGTAGCTCGC-1	2.8786
Miracidium	Stem A	mixed	sample2	sample2_TGGTACAGTCGTGCCA-1	2.78566
Miracidium	Stem B	mixed	sample2	sample2_TGGTACAGTCTACGAT-1	2.86742
Miracidium	Stem B	mixed	sample2	sample2_TGGTACAGTGCTGTCG-1	2.7667
Miracidium	Stem C	mixed	sample2	sample2_TGGTACATCTGCGGGT-1	2.94206
Miracidium	Stem C	mixed	sample2	sample2_TGGTAGTAGACGTCGA-1	2.89236
Miracidium	Muscle 1	mixed	sample2	sample2_TGGTAGTCAGTGTGCC-1	2.70916
Miracidium	Stem A	mixed	sample2	sample2_TGGTAGTGTATCAGGG-1	2.84226
Miracidium	Protonephridia	mixed	sample2	sample2_TGGTAGTGTCGCAGTC-1	2.95917
Miracidium	Stem F	mixed	sample2	sample2_TGGTAGTGTCGCTGCA-1	2.74158
Miracidium	Stem D	mixed	sample2	sample2_TGGTAGTGTTGACGGA-1	2.84222
Miracidium	Stem F	mixed	sample2	sample2_TGGTAGTGTTGTACGT-1	2.72786
Miracidium	Parenchyma 2	mixed	sample2	sample2_TGGTGATGTATTTCCT-1	3.22909
Miracidium	Muscle 2	mixed	sample2	sample2_TGGTGATGTCTGCCTT-1	2.8897
Miracidium	Stem B	mixed	sample2	sample2_TGGTTAGAGCGCACAA-1	2.94127
Miracidium	Muscle 1	mixed	sample2	sample2_TGGTTAGCAAACTCGT-1	2.9854
Miracidium	Muscle 1	mixed	sample2	sample2_TGGTTAGCAACAGATA-1	2.85925
Miracidium	Stem F	mixed	sample2	sample2_TGGTTAGCAACTTCTT-1	2.61882
Miracidium	Parenchyma 1	mixed	sample2	sample2_TGGTTAGTCAGGGATG-1	3.29179
Miracidium	Stem F	mixed	sample2	sample2_TGGTTAGTCTGAACGT-1	2.63601
Miracidium	Muscle 1	mixed	sample2	sample2_TGTAACGAGGTTATAG-1	2.79087
Miracidium	Muscle 1	mixed	sample2	sample2_TGTAACGAGTAGGGTC-1	2.8391
Miracidium	Stem A	mixed	sample2	sample2_TGTAACGTCATGAGTC-1	2.90185
Miracidium	Stem A	mixed	sample2	sample2_TGTAACGTCCATTGTT-1	2.91032
Miracidium	Stem A	mixed	sample2	sample2_TGTAACGTCTGCTCTG-1	2.77867
Miracidium	Stem C	mixed	sample2	sample2_TGTAAGCCAAGTGGAC-1	2.96629
Miracidium	Protonephridia	mixed	sample2	sample2_TGTAAGCCACTCCACT-1	2.88452
Miracidium	Stem E	mixed	sample2	sample2_TGTAAGCTCAAGAATG-1	2.80927
Miracidium	Stem C	mixed	sample2	sample2_TGTAAGCTCTACAGGT-1	2.84192
Miracidium	Muscle 1	mixed	sample2	sample2_TGTACAGAGAGCATCG-1	3.0829
Miracidium	Muscle 1	mixed	sample2	sample2_TGTACAGCACAGTCCG-1	2.85385
Miracidium	Stem C	mixed	sample2	sample2_TGTACAGGTGGCTCTG-1	2.78037
Miracidium	Muscle 1	mixed	sample2	sample2_TGTACAGGTTAAGAAC-1	2.77961
Miracidium	Stem F	mixed	sample2	sample2_TGTACAGTCAGCTGAT-1	2.95314
Miracidium	Muscle 1	mixed	sample2	sample2_TGTACAGTCTTAGCAG-1	2.76539
Miracidium	Stem C	mixed	sample2	sample2_TGTAGACAGAGTGTTA-1	2.72708
Miracidium	Stem A	mixed	sample2	sample2_TGTAGACAGTGTTCCA-1	2.87746
Miracidium	Muscle 1	mixed	sample2	sample2_TGTAGACCATTCTCCG-1	2.76484
Miracidium	Stem B	mixed	sample2	sample2_TGTAGACCATTGTAGC-1	2.79226
Miracidium	Stem F	mixed	sample2	sample2_TGTAGACGTGTAACGG-1	2.7757
Miracidium	Parenchyma 1	mixed	sample2	sample2_TGTAGACTCTTCCCGA-1	2.92785
Miracidium	Neuron 1	mixed	sample2	sample2_TGTAGACTCTTTACAC-1	3.14851
Miracidium	Stem D	mixed	sample2	sample2_TGTCAGAAGCCAGTAG-1	2.90976
Miracidium	Stem C	mixed	sample2	sample2_TGTCAGAAGGAGCAAA-1	2.85412
Miracidium	Stem F	mixed	sample2	sample2_TGTCAGAAGGCTAGCA-1	2.95318
Miracidium	Stem F	mixed	sample2	sample2_TGTCAGAGTCCAAATC-1	2.95845
Miracidium	Stem C	mixed	sample2	sample2_TGTCAGATCAAATGAG-1	2.87694
Miracidium	Stem A	mixed	sample2	sample2_TGTCAGATCCCAAGCG-1	2.89919
Miracidium	Protonephridia	mixed	sample2	sample2_TGTCCACAGCTAATCC-1	2.9889
Miracidium	Stem F	mixed	sample2	sample2_TGTCCACCAGTCGTTA-1	2.57554
Miracidium	Stem C	mixed	sample2	sample2_TGTCCACGTACCATAC-1	2.75522
Miracidium	Parenchyma 1	mixed	sample2	sample2_TGTCCACGTTACGCCG-1	2.97682
Miracidium	Stem F	mixed	sample2	sample2_TGTCCACGTTAGTTCG-1	2.84879
Miracidium	Parenchyma 2	mixed	sample2	sample2_TGTCCACGTTGGGATG-1	3.10148
Miracidium	Stem A	mixed	sample2	sample2_TGTCCACTCTCCGTGT-1	2.93416
Miracidium	Stem F	mixed	sample2	sample2_TGTCCCAAGACTGTTC-1	2.83796
Miracidium	Stem F	mixed	sample2	sample2_TGTCCCAAGCTGCCAC-1	2.58314
Miracidium	Stem D	mixed	sample2	sample2_TGTCCCACACGGAAGT-1	2.79471
Miracidium	Stem B	mixed	sample2	sample2_TGTCCCAGTACAAGCG-1	2.81801
Miracidium	Stem F	mixed	sample2	sample2_TGTCCCAGTTATAGCC-1	2.76733
Miracidium	Stem D	mixed	sample2	sample2_TGTCCCATCCTTGAAG-1	2.7699
Miracidium	Stem C	mixed	sample2	sample2_TGTCCCATCGTAGCCG-1	2.91832
Miracidium	Stem D	mixed	sample2	sample2_TGTCCTGAGAAACTGT-1	2.92064
Miracidium	Muscle 1	mixed	sample2	sample2_TGTCCTGAGACTGGGT-1	3.06442
Miracidium	Stem A	mixed	sample2	sample2_TGTCCTGGTGCACGCT-1	2.80843
Miracidium	Stem B	mixed	sample2	sample2_TGTCCTGTCGTAGGGA-1	2.84035
Miracidium	Muscle 1	mixed	sample2	sample2_TGTGAGTAGCGAGAAA-1	2.86601
Miracidium	Stem A	mixed	sample2	sample2_TGTGAGTCAGCTATTG-1	2.75922
Miracidium	Neuron 1	mixed	sample2	sample2_TGTGAGTCAGCTTCCT-1	2.65869
Miracidium	Stem F	mixed	sample2	sample2_TGTGAGTCATTCGATG-1	2.79725
Miracidium	Stem C	mixed	sample2	sample2_TGTGAGTGTGACACGA-1	2.95373
Miracidium	Stem D	mixed	sample2	sample2_TGTGAGTGTTAAACCC-1	2.85628
Miracidium	Stem B	mixed	sample2	sample2_TGTGAGTTCGCCTTTG-1	2.7983
Miracidium	Stem D	mixed	sample2	sample2_TGTGAGTTCTCCTGTG-1	2.76684
Miracidium	Stem A	mixed	sample2	sample2_TGTGATGAGATGGTAT-1	2.83849
Miracidium	Stem D	mixed	sample2	sample2_TGTGATGAGCATCCTA-1	2.81639
Miracidium	Stem F	mixed	sample2	sample2_TGTGATGAGGTCCTGC-1	3.02001
Miracidium	Stem D	mixed	sample2	sample2_TGTGATGGTCCTGGGT-1	2.80884
Miracidium	Neuron 1	mixed	sample2	sample2_TGTGATGGTCGAACAG-1	2.8976
Miracidium	Stem F	mixed	sample2	sample2_TGTGATGGTTACACAC-1	2.54268
Miracidium	Stem F	mixed	sample2	sample2_TGTGATGGTTATAGAG-1	2.70656
Miracidium	Muscle 1	mixed	sample2	sample2_TGTGATGGTTCAGCTA-1	2.79306
Miracidium	Parenchyma 2	mixed	sample2	sample2_TGTGCGGAGGAGAATG-1	3.12141
Miracidium	Muscle 1	mixed	sample2	sample2_TGTGCGGAGGCATCTT-1	2.85243
Miracidium	Stem A	mixed	sample2	sample2_TGTGCGGCACTAAACC-1	2.75428
Miracidium	Stem A	mixed	sample2	sample2_TGTGCGGGTGCAGGAT-1	2.88412
Miracidium	Neuron 1	mixed	sample2	sample2_TGTGCGGGTTCGGTCG-1	2.85194
Miracidium	Neuron 1	mixed	sample2	sample2_TGTGGCGAGTCAGCGA-1	3.07349
Miracidium	Stem C	mixed	sample2	sample2_TGTGGCGAGTCTAACC-1	2.82078
Miracidium	Stem C	mixed	sample2	sample2_TGTGGCGAGTGAGTTA-1	2.87661
Miracidium	Stem B	mixed	sample2	sample2_TGTGGCGCAACACTAC-1	2.80361
Miracidium	Stem F	mixed	sample2	sample2_TGTGGCGCAGGCAATG-1	2.68215
Miracidium	Neuron 1	mixed	sample2	sample2_TGTGGCGGTCACAGTT-1	3.12178
Miracidium	Stem F	mixed	sample2	sample2_TGTGGCGTCCGCAAAT-1	2.48938
Miracidium	Stem F	mixed	sample2	sample2_TGTGGCGTCGATGCTA-1	2.57041
Miracidium	Muscle 1	mixed	sample2	sample2_TGTGGCGTCGTGGCGT-1	2.65633
Miracidium	Protonephridia	mixed	sample2	sample2_TGTGTGACACATTCGA-1	2.7492
Miracidium	Stem F	mixed	sample2	sample2_TGTGTGACAGCAGACA-1	2.5264
Miracidium	Muscle 1	mixed	sample2	sample2_TGTGTGACATATGAAG-1	2.7183
Miracidium	Stem A	mixed	sample2	sample2_TGTGTGACATCCGTTC-1	2.84227
Miracidium	Stem C	mixed	sample2	sample2_TGTGTGAGTCCCGCAA-1	2.7967
Miracidium	Stem F	mixed	sample2	sample2_TGTGTGAGTCCGAAAG-1	2.90274
Miracidium	Muscle 1	mixed	sample2	sample2_TGTGTGAGTCTTCATT-1	2.76233
Miracidium	Stem B	mixed	sample2	sample2_TGTGTGATCAGCGCAC-1	2.86245
Miracidium	Stem D	mixed	sample2	sample2_TGTGTGATCTTGCAGA-1	2.84292
Miracidium	Stem D	mixed	sample2	sample2_TGTTACTAGTGATTCC-1	2.88516
Miracidium	Stem C	mixed	sample2	sample2_TGTTACTCACACCGAC-1	2.74806
Miracidium	Stem F	mixed	sample2	sample2_TGTTACTCACCGGAAA-1	2.88834
Miracidium	Parenchyma 1	mixed	sample2	sample2_TGTTACTCAGTTAGGG-1	2.87075
Miracidium	Parenchyma 1	mixed	sample2	sample2_TGTTACTGTCCTCCAT-1	2.76394
Miracidium	Stem F	mixed	sample2	sample2_TGTTACTGTGGCAGAT-1	2.57565
Miracidium	Stem F	mixed	sample2	sample2_TGTTACTGTTCCTACC-1	2.90164
Miracidium	Stem B	mixed	sample2	sample2_TGTTACTGTTCGAAGG-1	2.76193
Miracidium	Neuron 1	mixed	sample2	sample2_TGTTACTTCCCACAGG-1	2.856
Miracidium	Stem A	mixed	sample2	sample2_TGTTCATAGAGACAAG-1	2.79936
Miracidium	Stem A	mixed	sample2	sample2_TGTTCATCAACACGAG-1	2.8272
Miracidium	Parenchyma 1	mixed	sample2	sample2_TGTTCATGTAGGACTG-1	2.89499
Miracidium	Muscle 1	mixed	sample2	sample2_TGTTCATTCGAGTCCG-1	2.76204
Miracidium	Stem F	mixed	sample2	sample2_TGTTCATTCGTGGGAA-1	2.88047
Miracidium	Parenchyma 1	mixed	sample2	sample2_TGTTCCGAGCATTTGC-1	2.79215
Miracidium	Stem C	mixed	sample2	sample2_TGTTCCGAGCGCCCAT-1	2.72389
Miracidium	Stem C	mixed	sample2	sample2_TGTTCCGAGGGTCAAC-1	2.91686
Miracidium	Stem A	mixed	sample2	sample2_TGTTCCGAGTTGGACG-1	2.96573
Miracidium	Stem A	mixed	sample2	sample2_TGTTCCGCACAACATC-1	2.86137
Miracidium	Stem C	mixed	sample2	sample2_TGTTCCGCACCTGCGA-1	2.94908
Miracidium	Stem C	mixed	sample2	sample2_TGTTCCGTCTCCTGCA-1	2.85827
Miracidium	Stem A	mixed	sample2	sample2_TGTTCTAAGCACTGGA-1	2.82588
Miracidium	Muscle 2	mixed	sample2	sample2_TGTTCTACATCTGTTT-1	2.88957
Miracidium	Muscle 2	mixed	sample2	sample2_TGTTCTAGTGTTGACT-1	2.94104
Miracidium	Protonephridia	mixed	sample2	sample2_TGTTCTAGTTAATGAG-1	2.9123
Miracidium	Stem C	mixed	sample2	sample2_TGTTCTATCCAGCCTT-1	2.80427
Miracidium	Stem F	mixed	sample2	sample2_TGTTCTATCGCATTAG-1	2.78679
Miracidium	Parenchyma 2	mixed	sample2	sample2_TGTTGAGAGAATTGCA-1	3.0176
Miracidium	Stem B	mixed	sample2	sample2_TGTTGAGAGGATGTTA-1	2.84295
Miracidium	Stem F	mixed	sample2	sample2_TGTTGAGCAAGTGCTT-1	2.77227
Miracidium	Stem F	mixed	sample2	sample2_TGTTGAGGTCTCCCTA-1	2.76748
Miracidium	Stem C	mixed	sample2	sample2_TGTTGAGTCAGCGCGT-1	2.9438
Miracidium	Stem D	mixed	sample2	sample2_TGTTGGAAGACCTGGA-1	2.81881
Miracidium	Protonephridia	mixed	sample2	sample2_TGTTGGAAGCACGATG-1	3.21756
Miracidium	Stem B	mixed	sample2	sample2_TGTTGGAAGGCTTCCG-1	2.97931
Miracidium	Stem E	mixed	sample2	sample2_TGTTGGACAAGTCCAT-1	2.91554
Miracidium	Stem D	mixed	sample2	sample2_TGTTGGACAGACAAGC-1	3.00615
Miracidium	Stem F	mixed	sample2	sample2_TGTTGGACAGAGCCCT-1	2.63931
Miracidium	Stem D	mixed	sample2	sample2_TGTTGGACAGAGCGTA-1	3.11053
Miracidium	Stem C	mixed	sample2	sample2_TGTTGGAGTGACCGTC-1	2.99223
Miracidium	Muscle 1	mixed	sample2	sample2_TGTTGGAGTTGCGGAA-1	2.79248
Miracidium	Muscle 1	mixed	sample2	sample2_TGTTGGATCATGACAC-1	2.77712
Miracidium	Parenchyma 1	mixed	sample2	sample2_TGTTTGTCAAGATCCT-1	3.08916
Miracidium	Stem A	mixed	sample2	sample2_TGTTTGTCAGCGGTTC-1	2.77478
Miracidium	Muscle 1	mixed	sample2	sample2_TGTTTGTCATTGACAC-1	2.75684
Miracidium	Stem C	mixed	sample2	sample2_TGTTTGTGTCCGGCAT-1	2.93003
Miracidium	Stem A	mixed	sample2	sample2_TGTTTGTGTGCAATGG-1	2.86599
Miracidium	Stem F	mixed	sample2	sample2_TGTTTGTGTTGCTAGT-1	2.62762
Miracidium	Muscle 1	mixed	sample2	sample2_TGTTTGTTCTCGCGTT-1	2.69931
Miracidium	Muscle 1	mixed	sample2	sample2_TGTTTGTTCTTCTCAA-1	2.7719
Miracidium	Stem A	mixed	sample2	sample2_TTAATCCAGCCGAACA-1	2.80674
Miracidium	Stem F	mixed	sample2	sample2_TTAATCCAGGTCGTCC-1	2.68286
Miracidium	Stem F	mixed	sample2	sample2_TTAATCCAGTCGGCCT-1	2.9534
Miracidium	Stem F	mixed	sample2	sample2_TTAATCCAGTGATAGT-1	2.75804
Miracidium	Neuron 4	mixed	sample2	sample2_TTAATCCCAATCAAGA-1	3.23399
Miracidium	Muscle 1	mixed	sample2	sample2_TTAATCCGTAACAGGC-1	2.89523
Miracidium	Stem F	mixed	sample2	sample2_TTAATCCGTATCGATC-1	2.66125
Miracidium	Stem C	mixed	sample2	sample2_TTAATCCGTCTGTAAC-1	2.8684
Miracidium	Stem E	mixed	sample2	sample2_TTAATCCGTTGCGGCT-1	2.87458
Miracidium	Muscle 1	mixed	sample2	sample2_TTAATCCTCCCGAACG-1	2.66847
Miracidium	Stem C	mixed	sample2	sample2_TTACAGGAGCAGCAGT-1	2.78278
Miracidium	Stem C	mixed	sample2	sample2_TTACAGGAGTGCGTCC-1	2.83749
Miracidium	Stem F	mixed	sample2	sample2_TTACAGGCACGAGAAC-1	2.81436
Miracidium	Stem A	mixed	sample2	sample2_TTACAGGCAGAGCTAG-1	2.95356
Miracidium	Parenchyma 2	mixed	sample2	sample2_TTACAGGGTCACTACA-1	3.29593
Miracidium	Protonephridia	mixed	sample2	sample2_TTACAGGTCCTTACCG-1	2.80907
Miracidium	Stem A	mixed	sample2	sample2_TTACCATAGGAAGTAG-1	2.85139
Miracidium	Stem F	mixed	sample2	sample2_TTACCATAGGTTCATC-1	2.76575
Miracidium	Stem F	mixed	sample2	sample2_TTACCATCACCATATG-1	2.81331
Miracidium	Parenchyma 1	mixed	sample2	sample2_TTACCATGTGACAGGT-1	3.26905
Miracidium	Muscle 1	mixed	sample2	sample2_TTACCATGTTACCCAA-1	2.83575
Miracidium	Muscle 1	mixed	sample2	sample2_TTACCATTCACCTACC-1	3.03923
Miracidium	Stem E	mixed	sample2	sample2_TTACCGCAGAGAGTTT-1	2.8549
Miracidium	Parenchyma 2	mixed	sample2	sample2_TTACCGCAGTAGTCCT-1	3.17253
Miracidium	Muscle 1	mixed	sample2	sample2_TTACCGCGTGGTGATG-1	2.83896
Miracidium	Neuron 1	mixed	sample2	sample2_TTACGCCAGACATATG-1	2.89049
Miracidium	Stem F	mixed	sample2	sample2_TTACGCCAGAGTACCG-1	2.79544
Miracidium	Neuron 4	mixed	sample2	sample2_TTACGCCAGAGTTGAT-1	3.18134
Miracidium	Stem C	mixed	sample2	sample2_TTACGCCAGCGAGTCA-1	2.99221
Miracidium	Stem C	mixed	sample2	sample2_TTACGCCAGGCTCAAG-1	2.89975
Miracidium	Stem F	mixed	sample2	sample2_TTACGCCGTGACACAG-1	2.68153
Miracidium	Stem C	mixed	sample2	sample2_TTACGCCTCACTAGCA-1	2.80874
Miracidium	Stem F	mixed	sample2	sample2_TTACGCCTCGCTCCTA-1	2.70061
Miracidium	Muscle 1	mixed	sample2	sample2_TTACGCCTCTTCTCAA-1	2.92842
Miracidium	Muscle 1	mixed	sample2	sample2_TTACGTTAGTTTCTTC-1	2.64612
Miracidium	Stem C	mixed	sample2	sample2_TTACGTTCAACAGCCC-1	2.72553
Miracidium	Stem F	mixed	sample2	sample2_TTACGTTCACCATTCC-1	3.14052
Miracidium	Stem C	mixed	sample2	sample2_TTACGTTCAGAAACCG-1	2.87831
Miracidium	Stem A	mixed	sample2	sample2_TTACGTTGTCTACACA-1	2.85227
Miracidium	Stem E	mixed	sample2	sample2_TTACGTTGTGAAAGTT-1	2.80439
Miracidium	Muscle 2	mixed	sample2	sample2_TTACGTTGTTATGGTC-1	2.90907
Miracidium	Parenchyma 2	mixed	sample2	sample2_TTACGTTGTTGCCGAC-1	3.32337
Miracidium	Stem C	mixed	sample2	sample2_TTACGTTGTTTCGGCG-1	2.75396
Miracidium	Protonephridia	mixed	sample2	sample2_TTACGTTTCCGCACGA-1	2.94005
Miracidium	Neuron 1	mixed	sample2	sample2_TTACGTTTCCTGATAG-1	2.72403
Miracidium	Parenchyma 1	mixed	sample2	sample2_TTACGTTTCTCATTTG-1	3.13579
Miracidium	Muscle 1	mixed	sample2	sample2_TTACGTTTCTCGCTTG-1	3.05077
Miracidium	Stem F	mixed	sample2	sample2_TTACTGTAGAGGGTAA-1	2.91163
Miracidium	Stem F	mixed	sample2	sample2_TTACTGTCAACCGTAT-1	2.78313
Miracidium	Stem B	mixed	sample2	sample2_TTACTGTCACCCTATC-1	2.71951
Miracidium	Parenchyma 1	mixed	sample2	sample2_TTACTGTCAGGAGACT-1	3.02566
Miracidium	Stem F	mixed	sample2	sample2_TTACTGTGTAGACTGG-1	2.55925
Miracidium	Muscle 1	mixed	sample2	sample2_TTACTGTGTTACAGCT-1	3.01272
Miracidium	Stem D	mixed	sample2	sample2_TTACTGTTCCATATGG-1	2.82653
Miracidium	Stem F	mixed	sample2	sample2_TTACTGTTCTATGCCC-1	2.69426
Miracidium	Protonephridia	mixed	sample2	sample2_TTAGGCAAGAAGCGCT-1	3.02261
Miracidium	Muscle 2	mixed	sample2	sample2_TTAGGCAAGTATGACA-1	2.75411
Miracidium	Stem A	mixed	sample2	sample2_TTAGGCACACTGTTCC-1	2.7833
Miracidium	Stem D	mixed	sample2	sample2_TTAGGCACAGGCGATA-1	2.92857
Miracidium	Stem E	mixed	sample2	sample2_TTAGGCATCGCGGACT-1	2.90479
Miracidium	Parenchyma 2	mixed	sample2	sample2_TTAGGCATCGTTTACT-1	3.36143
Miracidium	Stem D	mixed	sample2	sample2_TTAGGGTAGATTGATG-1	2.76163
Miracidium	Stem D	mixed	sample2	sample2_TTAGGGTAGCTGGCCT-1	2.69052
Miracidium	Stem D	mixed	sample2	sample2_TTAGGGTAGTCATCCA-1	2.84615
Miracidium	Stem C	mixed	sample2	sample2_TTAGGGTAGTCGGCAA-1	2.87182
Miracidium	Parenchyma 1	mixed	sample2	sample2_TTAGGGTCACTTGTCC-1	3.05987
Miracidium	Muscle 1	mixed	sample2	sample2_TTAGGGTCATACCATG-1	2.85986
Miracidium	Muscle 1	mixed	sample2	sample2_TTAGGGTGTGGCCTCA-1	2.53374
Miracidium	Stem C	mixed	sample2	sample2_TTAGGGTTCCAAACCA-1	2.81945
Miracidium	Stem C	mixed	sample2	sample2_TTAGTCTAGAGGTATT-1	2.74941
Miracidium	Muscle 1	mixed	sample2	sample2_TTAGTCTAGCAGGGAG-1	2.86389
Miracidium	Stem F	mixed	sample2	sample2_TTAGTCTCAGTAGGAC-1	2.54547
Miracidium	Stem D	mixed	sample2	sample2_TTAGTCTGTCAGGCAA-1	2.91977
Miracidium	Parenchyma 1	mixed	sample2	sample2_TTAGTCTTCCATTTGT-1	3.21394
Miracidium	Stem D	mixed	sample2	sample2_TTAGTCTTCGCCACTT-1	2.99208
Miracidium	Stem F	mixed	sample2	sample2_TTAGTCTTCGGCTTCT-1	2.74612
Miracidium	Parenchyma 1	mixed	sample2	sample2_TTAGTCTTCTCCACTG-1	2.82679
Miracidium	Stem A	mixed	sample2	sample2_TTATTGCGTAACGCGA-1	2.91753
Miracidium	Stem C	mixed	sample2	sample2_TTATTGCGTCCACAGC-1	2.86101
Miracidium	Stem D	mixed	sample2	sample2_TTATTGCGTGTCGATT-1	2.84008
Miracidium	Stem C	mixed	sample2	sample2_TTATTGCTCTAACACG-1	2.67532
Miracidium	Stem F	mixed	sample2	sample2_TTATTGCTCTGTTGGA-1	2.98542
Miracidium	Stem D	mixed	sample2	sample2_TTCAATCAGGTGCATG-1	2.76541
Miracidium	Stem A	mixed	sample2	sample2_TTCAATCCAAATGATG-1	2.91827
Miracidium	Stem A	mixed	sample2	sample2_TTCAATCCAAGCAATA-1	2.81983
Miracidium	Parenchyma 2	mixed	sample2	sample2_TTCAATCCACACCGAC-1	2.87067
Miracidium	Muscle 2	mixed	sample2	sample2_TTCAATCCACCTCTGT-1	2.75051
Miracidium	Parenchyma 1	mixed	sample2	sample2_TTCAATCCACTACAGT-1	2.90806
Miracidium	Muscle 2	mixed	sample2	sample2_TTCAATCCAGATCCTA-1	2.66084
Miracidium	Muscle 1	mixed	sample2	sample2_TTCAATCCAGTAGAAT-1	2.92672
Miracidium	Stem B	mixed	sample2	sample2_TTCAATCGTATCATGC-1	2.87437
Miracidium	Stem C	mixed	sample2	sample2_TTCAATCGTCAAGCCC-1	2.764
Miracidium	Stem A	mixed	sample2	sample2_TTCAATCGTTATGACC-1	2.76169
Miracidium	Parenchyma 1	mixed	sample2	sample2_TTCAATCTCTACCAGA-1	2.91481
Miracidium	Protonephridia	mixed	sample2	sample2_TTCAATCTCTGATTCT-1	2.7724
Miracidium	Parenchyma 2	mixed	sample2	sample2_TTCACCGCATGTGTCA-1	2.95175
Miracidium	Muscle 1	mixed	sample2	sample2_TTCACCGGTACGGATG-1	2.68358
Miracidium	Parenchyma 1	mixed	sample2	sample2_TTCACCGTCCACACAA-1	2.66298
Miracidium	Muscle 1	mixed	sample2	sample2_TTCACCGTCGAAGTGG-1	2.93324
Miracidium	Stem C	mixed	sample2	sample2_TTCACGCAGAGGCGTT-1	2.7781
Miracidium	Stem A	mixed	sample2	sample2_TTCACGCAGGAACGCT-1	2.89431
Miracidium	Stem A	mixed	sample2	sample2_TTCACGCAGTCACTGT-1	3.03903
Miracidium	Stem C	mixed	sample2	sample2_TTCACGCGTTCGTTCC-1	2.92698
Miracidium	Stem F	mixed	sample2	sample2_TTCACGCTCGGTAACT-1	2.94248
Miracidium	Stem C	mixed	sample2	sample2_TTCACGCTCGTCTAAG-1	2.79295
Miracidium	Muscle 1	mixed	sample2	sample2_TTCAGGAAGTAGCATA-1	2.72902
Miracidium	Stem F	mixed	sample2	sample2_TTCAGGACAATCACGT-1	2.94591
Miracidium	Stem D	mixed	sample2	sample2_TTCAGGACATCCGTTC-1	2.7579
Miracidium	Parenchyma 2	mixed	sample2	sample2_TTCAGGAGTAAGGTCG-1	3.22871
Miracidium	Stem E	mixed	sample2	sample2_TTCAGGATCGCCTTTG-1	2.93603
Miracidium	Stem B	mixed	sample2	sample2_TTCATGTCAGTCCGTG-1	2.79103
Miracidium	Muscle 1	mixed	sample2	sample2_TTCATGTCATAGTCAC-1	2.97069
Miracidium	Muscle 1	mixed	sample2	sample2_TTCATGTGTAATCAAG-1	2.79828
Miracidium	Neuron 1	mixed	sample2	sample2_TTCATGTGTACAACGG-1	2.93047
Miracidium	Stem D	mixed	sample2	sample2_TTCATGTGTCCAAAGG-1	2.91539
Miracidium	Stem C	mixed	sample2	sample2_TTCATGTGTGCCGTTG-1	2.87219
Miracidium	Muscle 1	mixed	sample2	sample2_TTCATGTTCAAACTGC-1	2.91358
Miracidium	Protonephridia	mixed	sample2	sample2_TTCATGTTCACGTCCT-1	2.89234
Miracidium	Muscle 1	mixed	sample2	sample2_TTCATGTTCGATACTG-1	2.75102
Miracidium	Parenchyma 1	mixed	sample2	sample2_TTCATGTTCGTGTCAA-1	2.94036
Miracidium	Stem F	mixed	sample2	sample2_TTCATTGAGACGGTTG-1	2.86615
Miracidium	Stem E	mixed	sample2	sample2_TTCATTGAGGGCATGT-1	2.8203
Miracidium	Stem C	mixed	sample2	sample2_TTCATTGAGGGCTTCC-1	2.83489
Miracidium	Muscle 1	mixed	sample2	sample2_TTCATTGAGTGGCAGT-1	3.26565
Miracidium	Stem A	mixed	sample2	sample2_TTCATTGCAATTCGTG-1	2.88145
Miracidium	Stem A	mixed	sample2	sample2_TTCATTGGTATGAGCG-1	2.89519
Miracidium	Muscle 1	mixed	sample2	sample2_TTCATTGGTGAGCAGT-1	2.84704
Miracidium	Parenchyma 2	mixed	sample2	sample2_TTCATTGTCAGGAGAC-1	3.16475
Miracidium	Neuron 1	mixed	sample2	sample2_TTCATTGTCCAGTGTA-1	2.97283
Miracidium	Stem A	mixed	sample2	sample2_TTCATTGTCGAATGCT-1	2.86775
Miracidium	Stem F	mixed	sample2	sample2_TTCATTGTCGCGTGCA-1	2.7112
Miracidium	Stem A	mixed	sample2	sample2_TTCCAATAGAAGGATG-1	2.88
Miracidium	Stem B	mixed	sample2	sample2_TTCCAATCATTCGATG-1	2.71828
Miracidium	Stem A	mixed	sample2	sample2_TTCCAATGTATCGAAA-1	2.88355
Miracidium	Stem B	mixed	sample2	sample2_TTCCAATTCCAAGCTA-1	2.84296
Miracidium	Stem F	mixed	sample2	sample2_TTCCAATTCGCGGACT-1	2.8612
Miracidium	Muscle 1	mixed	sample2	sample2_TTCCACGCACGCAAAG-1	2.92566
Miracidium	Stem C	mixed	sample2	sample2_TTCCACGCAGATCCTA-1	2.80157
Miracidium	Stem C	mixed	sample2	sample2_TTCCACGGTTAGAGTA-1	2.94108
Miracidium	Parenchyma 1	mixed	sample2	sample2_TTCCACGGTTCAGCTA-1	3.10724
Miracidium	Muscle 1	mixed	sample2	sample2_TTCCACGTCGCGCCAA-1	2.80655
Miracidium	Stem B	mixed	sample2	sample2_TTCCGGTCATAACAGA-1	2.91351
Miracidium	Parenchyma 2	mixed	sample2	sample2_TTCCGGTCATCCGCGA-1	2.87239
Miracidium	Parenchyma 1	mixed	sample2	sample2_TTCCGGTGTACAGTAA-1	3.06933
Miracidium	Neuron 1	mixed	sample2	sample2_TTCCGGTTCCGCCTAT-1	2.8942
Miracidium	Stem E	mixed	sample2	sample2_TTCCGGTTCCGTGGCA-1	2.99558
Miracidium	Parenchyma 1	mixed	sample2	sample2_TTCCGGTTCCTCAGGG-1	2.73044
Miracidium	Stem A	mixed	sample2	sample2_TTCCGTGAGCAAGTCG-1	2.92851
Miracidium	Stem C	mixed	sample2	sample2_TTCCGTGCATGGAACG-1	2.77361
Miracidium	Stem A	mixed	sample2	sample2_TTCCGTGGTATTTCGG-1	2.81738
Miracidium	Muscle 1	mixed	sample2	sample2_TTCCGTGTCCTAAACG-1	2.69897
Miracidium	Stem C	mixed	sample2	sample2_TTCCTAAAGGAGTACC-1	2.90004
Miracidium	Muscle 1	mixed	sample2	sample2_TTCCTAAAGGATACCG-1	2.82645
Miracidium	Protonephridia	mixed	sample2	sample2_TTCCTAAAGGATATAC-1	2.90268
Miracidium	Muscle 1	mixed	sample2	sample2_TTCCTAACATTCACCC-1	3.02366
Miracidium	Muscle 1	mixed	sample2	sample2_TTCCTAATCTCCAAGA-1	2.9176
Miracidium	Muscle 2	mixed	sample2	sample2_TTCCTCTCAGAGATTA-1	2.73692
Miracidium	Neuron 1	mixed	sample2	sample2_TTCCTCTGTACAGCGA-1	2.79253
Miracidium	Stem D	mixed	sample2	sample2_TTCCTCTGTAGGCAGT-1	2.80717
Miracidium	Muscle 1	mixed	sample2	sample2_TTCCTCTGTGAAGCTG-1	2.73943
Miracidium	Stem B	mixed	sample2	sample2_TTCCTCTTCAGCGCAC-1	2.78524
Miracidium	Neuron 1	mixed	sample2	sample2_TTCCTCTTCCGTCCTA-1	2.88298
Miracidium	Stem F	mixed	sample2	sample2_TTCCTCTTCCTAGCCT-1	2.71794
Miracidium	Stem D	mixed	sample2	sample2_TTCCTCTTCCTTCTAA-1	2.81618
Miracidium	Stem D	mixed	sample2	sample2_TTCCTCTTCGAACCTA-1	2.82286
Miracidium	Stem D	mixed	sample2	sample2_TTCCTTCAGGTAATCA-1	2.67659
Miracidium	Stem C	mixed	sample2	sample2_TTCCTTCCAGTAGTGG-1	2.90641
Miracidium	Muscle 2	mixed	sample2	sample2_TTCGATTCAGCGTAGA-1	3.05499
Miracidium	Muscle 1	mixed	sample2	sample2_TTCGATTCATGCAGCC-1	2.69942
Miracidium	Stem C	mixed	sample2	sample2_TTCGATTGTTCGGTAT-1	2.89368
Miracidium	Neuron 1	mixed	sample2	sample2_TTCGATTTCTTCGGAA-1	2.85386
Miracidium	Stem F	mixed	sample2	sample2_TTCGCTGAGCAATAAC-1	2.75538
Miracidium	Stem C	mixed	sample2	sample2_TTCGCTGAGGCGCTCT-1	2.87385
Miracidium	Stem D	mixed	sample2	sample2_TTCGCTGAGTTGTCGT-1	2.871
Miracidium	Muscle 1	mixed	sample2	sample2_TTCGCTGCAAGTGCAG-1	2.74375
Miracidium	Stem A	mixed	sample2	sample2_TTCGCTGCAGTCGCAC-1	2.79171
Miracidium	Stem B	mixed	sample2	sample2_TTCGCTGGTGTCATGT-1	2.82824
Miracidium	Muscle 1	mixed	sample2	sample2_TTCGCTGTCCCTCGTA-1	2.70364
Miracidium	Stem E	mixed	sample2	sample2_TTCGGTCAGTGTTCAC-1	2.91158
Miracidium	Neuron 4	mixed	sample2	sample2_TTCGGTCGTAAGTTAG-1	3.12986
Miracidium	Muscle 1	mixed	sample2	sample2_TTCGGTCGTATAGGAT-1	2.86248
Miracidium	Stem B	mixed	sample2	sample2_TTCGGTCGTGTGATGG-1	2.91429
Miracidium	Stem B	mixed	sample2	sample2_TTCGGTCTCAAACCCA-1	2.84326
Miracidium	Parenchyma 2	mixed	sample2	sample2_TTCGGTCTCCCTCAAC-1	3.24616
Miracidium	Stem A	mixed	sample2	sample2_TTCGGTCTCCGTGGTG-1	2.76001
Miracidium	Muscle 1	mixed	sample2	sample2_TTCTAACAGAGCATAT-1	2.66961
Miracidium	Stem B	mixed	sample2	sample2_TTCTAACCAAACTCGT-1	2.95746
Miracidium	Muscle 1	mixed	sample2	sample2_TTCTAACCACCTTCCA-1	2.66591
Miracidium	Stem A	mixed	sample2	sample2_TTCTAACCAGAAGCGT-1	2.86661
Miracidium	Stem F	mixed	sample2	sample2_TTCTAACGTAATGATG-1	2.7327
Miracidium	Stem C	mixed	sample2	sample2_TTCTAACGTTCTCCAC-1	2.93095
Miracidium	Stem B	mixed	sample2	sample2_TTCTAACTCATACAGC-1	2.84741
Miracidium	Neuron 1	mixed	sample2	sample2_TTCTAACTCGTGGCTG-1	3.2269
Miracidium	Stem B	mixed	sample2	sample2_TTCTAACTCTCTTCAA-1	2.70642
Miracidium	Stem D	mixed	sample2	sample2_TTCTAGTAGCCTCGTG-1	2.85539
Miracidium	Stem E	mixed	sample2	sample2_TTCTAGTAGGCACCAA-1	2.75974
Miracidium	Stem C	mixed	sample2	sample2_TTCTAGTAGGCATGGT-1	2.75548
Miracidium	Muscle 1	mixed	sample2	sample2_TTCTAGTCATGTTCAG-1	2.99414
Miracidium	Protonephridia	mixed	sample2	sample2_TTCTAGTTCGTGACTA-1	2.81461
Miracidium	Neuron 4	mixed	sample2	sample2_TTCTAGTTCTGCACCT-1	2.91597
Miracidium	Stem F	mixed	sample2	sample2_TTCTCTCAGAGGTGCT-1	2.61974
Miracidium	Stem F	mixed	sample2	sample2_TTCTCTCAGGGAGTTC-1	2.88962
Miracidium	Muscle 1	mixed	sample2	sample2_TTCTCTCCAGCTGTGC-1	2.74365
Miracidium	Muscle 1	mixed	sample2	sample2_TTCTCTCCATGCAGGA-1	2.7737
Miracidium	Muscle 1	mixed	sample2	sample2_TTCTCTCCATGCCGCA-1	2.52944
Miracidium	Stem E	mixed	sample2	sample2_TTCTCTCTCGTCCATC-1	2.84228
Miracidium	Stem A	mixed	sample2	sample2_TTCTGTAAGAAGAGCA-1	2.81465
Miracidium	Stem D	mixed	sample2	sample2_TTCTGTAAGCATCGAG-1	2.69839
Miracidium	Parenchyma 1	mixed	sample2	sample2_TTCTGTAAGGATTCCT-1	3.12743
Miracidium	Stem E	mixed	sample2	sample2_TTCTGTACACACTGGC-1	2.80758
Miracidium	Muscle 1	mixed	sample2	sample2_TTCTGTACACATATGC-1	2.72312
Miracidium	Neuron 4	mixed	sample2	sample2_TTCTGTACATCTAACG-1	2.81238
Miracidium	Muscle 1	mixed	sample2	sample2_TTCTGTATCAAATGAG-1	2.65477
Miracidium	Stem F	mixed	sample2	sample2_TTCTGTATCCGCTGTT-1	2.6996
Miracidium	Stem A	mixed	sample2	sample2_TTCTTCCAGAACTCCT-1	2.79154
Miracidium	Stem A	mixed	sample2	sample2_TTCTTCCCACCCTTGT-1	2.87004
Miracidium	Stem C	mixed	sample2	sample2_TTCTTCCGTGTCACAT-1	2.85908
Miracidium	Parenchyma 2	mixed	sample2	sample2_TTCTTCCTCAGGAGAC-1	3.2553
Miracidium	Stem A	mixed	sample2	sample2_TTCTTCCTCCTCTTTC-1	2.78977
Miracidium	Stem C	mixed	sample2	sample2_TTCTTGACACATATCG-1	2.96732
Miracidium	Muscle 1	mixed	sample2	sample2_TTCTTGACACGGGCTT-1	2.72266
Miracidium	Muscle 1	mixed	sample2	sample2_TTCTTGACACGTATAC-1	2.88212
Miracidium	Muscle 1	mixed	sample2	sample2_TTCTTGACATTGAAAG-1	2.767
Miracidium	Stem A	mixed	sample2	sample2_TTCTTGATCATCACCC-1	2.84778
Miracidium	Parenchyma 2	mixed	sample2	sample2_TTGAACGCAATAGAGT-1	2.66781
Miracidium	Stem A	mixed	sample2	sample2_TTGAACGCATACCGTA-1	2.97719
Miracidium	Protonephridia	mixed	sample2	sample2_TTGAACGCATCCTATT-1	2.91265
Miracidium	Stem D	mixed	sample2	sample2_TTGAACGGTAGAGACC-1	2.87432
Miracidium	Stem B	mixed	sample2	sample2_TTGAACGGTCCACTTC-1	2.84689
Miracidium	Stem B	mixed	sample2	sample2_TTGAACGGTGACTGAG-1	2.73396
Miracidium	Protonephridia	mixed	sample2	sample2_TTGAACGTCACGGGAA-1	2.85346
Miracidium	Stem F	mixed	sample2	sample2_TTGACCCAGGGTTAGC-1	2.5717
Miracidium	Stem B	mixed	sample2	sample2_TTGACCCAGTGCGTCC-1	2.81672
Miracidium	Stem F	mixed	sample2	sample2_TTGACCCCAACGCCCA-1	2.71862
Miracidium	Muscle 1	mixed	sample2	sample2_TTGACCCCACACAGAG-1	2.70921
Miracidium	Stem B	mixed	sample2	sample2_TTGACCCCACTGATTG-1	2.79679
Miracidium	Protonephridia	mixed	sample2	sample2_TTGACCCCATCATTTC-1	2.85745
Miracidium	Stem C	mixed	sample2	sample2_TTGACCCTCAGTGGGA-1	2.78594
Miracidium	Muscle 1	mixed	sample2	sample2_TTGACCCTCCTTTAGT-1	2.83431
Miracidium	Stem B	mixed	sample2	sample2_TTGAGTGAGCCTGAGA-1	2.58811
Miracidium	Stem E	mixed	sample2	sample2_TTGAGTGCAGAGAAAG-1	3.02271
Miracidium	Stem F	mixed	sample2	sample2_TTGAGTGTCACTGTTT-1	3.01196
Miracidium	Stem B	mixed	sample2	sample2_TTGAGTGTCCCTGGTT-1	2.83331
Miracidium	Stem D	mixed	sample2	sample2_TTGAGTGTCGAACCTA-1	2.75766
Miracidium	Stem C	mixed	sample2	sample2_TTGAGTGTCGCAGTTA-1	2.92618
Miracidium	Stem D	mixed	sample2	sample2_TTGAGTGTCGCATTAG-1	2.89292
Miracidium	Stem E	mixed	sample2	sample2_TTGAGTGTCGTACCTC-1	2.84181
Miracidium	Stem E	mixed	sample2	sample2_TTGAGTGTCTGCGGCA-1	2.72881
Miracidium	Stem A	mixed	sample2	sample2_TTGATGGAGAACTGAT-1	2.88598
Miracidium	Parenchyma 1	mixed	sample2	sample2_TTGATGGAGTCGGCAA-1	3.03471
Miracidium	Muscle 2	mixed	sample2	sample2_TTGATGGGTAGAATAC-1	3.17108
Miracidium	Stem A	mixed	sample2	sample2_TTGATGGGTAGTAAGT-1	2.90885
Miracidium	Stem F	mixed	sample2	sample2_TTGATGGGTGGCTCTG-1	2.69833
Miracidium	Stem F	mixed	sample2	sample2_TTGATGGTCATTTGTC-1	2.78772
Miracidium	Stem C	mixed	sample2	sample2_TTGATGGTCCTAAACG-1	2.91386
Miracidium	Stem A	mixed	sample2	sample2_TTGATGGTCGACCCAG-1	2.94269
Miracidium	Muscle 1	mixed	sample2	sample2_TTGCATTCACTGGACC-1	2.81317
Miracidium	Stem F	mixed	sample2	sample2_TTGCATTCATCGTCCT-1	2.79913
Miracidium	Muscle 1	mixed	sample2	sample2_TTGCATTGTACACGCC-1	2.77316
Miracidium	Stem F	mixed	sample2	sample2_TTGCATTGTCCTTGTC-1	2.82179
Miracidium	Stem F	mixed	sample2	sample2_TTGCATTGTCTAACGT-1	2.88586
Miracidium	Muscle 1	mixed	sample2	sample2_TTGCATTGTCTTACAG-1	2.79895
Miracidium	Stem A	mixed	sample2	sample2_TTGCATTGTGGTTCTA-1	2.96887
Miracidium	Muscle 1	mixed	sample2	sample2_TTGCATTGTTAAAGTG-1	2.61279
Miracidium	Stem D	mixed	sample2	sample2_TTGCATTGTTTACTTC-1	2.81286
Miracidium	Muscle 2	mixed	sample2	sample2_TTGCATTTCATACGAC-1	3.14396
Miracidium	Stem B	mixed	sample2	sample2_TTGCATTTCCATAAGC-1	2.89788
Miracidium	Protonephridia	mixed	sample2	sample2_TTGCATTTCCGCAGTG-1	2.96974
Miracidium	Stem B	mixed	sample2	sample2_TTGCCTGAGAGAGCCT-1	3.05131
Miracidium	Stem A	mixed	sample2	sample2_TTGCCTGAGCACGGAT-1	2.76969
Miracidium	Stem F	mixed	sample2	sample2_TTGCCTGCAAGGCGTA-1	2.97631
Miracidium	Muscle 1	mixed	sample2	sample2_TTGCCTGCAGTCCGTG-1	2.82898
Miracidium	Stem D	mixed	sample2	sample2_TTGCCTGTCGAGAGAC-1	2.81845
Miracidium	Stem A	mixed	sample2	sample2_TTGCCTGTCTACACTT-1	2.84309
Miracidium	Stem D	mixed	sample2	sample2_TTGCGTCCAACTCGAT-1	2.90162
Miracidium	Stem D	mixed	sample2	sample2_TTGCGTCCACCATTCC-1	2.80009
Miracidium	Stem F	mixed	sample2	sample2_TTGCGTCCACCCAACG-1	2.73649
Miracidium	Stem D	mixed	sample2	sample2_TTGCGTCCATGTTCGA-1	2.82413
Miracidium	Stem C	mixed	sample2	sample2_TTGCGTCTCGCGGACT-1	2.77345
Miracidium	Stem C	mixed	sample2	sample2_TTGCTGCAGACATGCG-1	2.82855
Miracidium	Parenchyma 2	mixed	sample2	sample2_TTGCTGCAGCTGCCAC-1	2.98378
Miracidium	Stem D	mixed	sample2	sample2_TTGCTGCTCAACTTTC-1	2.74657
Miracidium	Parenchyma 2	mixed	sample2	sample2_TTGCTGCTCTGAGGCC-1	3.14497
Miracidium	Muscle 1	mixed	sample2	sample2_TTGGATGAGATGGTAT-1	2.98129
Miracidium	Stem B	mixed	sample2	sample2_TTGGATGAGCTTGTGT-1	2.65921
Miracidium	Stem D	mixed	sample2	sample2_TTGGATGCAACCGTAT-1	2.85897
Miracidium	Parenchyma 2	mixed	sample2	sample2_TTGGATGGTAACGGTG-1	3.07913
Miracidium	Stem D	mixed	sample2	sample2_TTGGATGTCGCGTGAC-1	2.96165
Miracidium	Stem F	mixed	sample2	sample2_TTGGATGTCGTTGTTT-1	2.83572
Miracidium	Stem F	mixed	sample2	sample2_TTGGGATCAACACAAA-1	2.75715
Miracidium	Tegument	mixed	sample2	sample2_TTGGGATGTAGCTGTT-1	3.0008
Miracidium	Stem F	mixed	sample2	sample2_TTGGGATGTAGGCAAC-1	2.91977
Miracidium	Neuron 1	mixed	sample2	sample2_TTGGGATTCGAGGCAA-1	2.98079
Miracidium	Neuron 1	mixed	sample2	sample2_TTGGGATTCGTCAGAT-1	2.91724
Miracidium	Stem D	mixed	sample2	sample2_TTGGGCGAGCAAGCCA-1	2.95802
Miracidium	Parenchyma 1	mixed	sample2	sample2_TTGGGCGAGTTGTCAC-1	2.99345
Miracidium	Stem D	mixed	sample2	sample2_TTGGGCGCAACCTAAC-1	2.87665
Miracidium	Stem D	mixed	sample2	sample2_TTGGGCGCACAGCTGC-1	2.80478
Miracidium	Stem D	mixed	sample2	sample2_TTGGGCGCAGCATACT-1	2.83329
Miracidium	Stem C	mixed	sample2	sample2_TTGGGCGGTACGTGAG-1	2.91683
Miracidium	Stem E	mixed	sample2	sample2_TTGGGCGGTCCACACG-1	2.95418
Miracidium	Stem D	mixed	sample2	sample2_TTGGGCGGTTACACTG-1	2.92425
Miracidium	Parenchyma 1	mixed	sample2	sample2_TTGGGCGTCGACCTAA-1	3.23428
Miracidium	Stem D	mixed	sample2	sample2_TTGGGCGTCTGATTCT-1	2.73778
Miracidium	Parenchyma 1	mixed	sample2	sample2_TTGGGTAAGGAACTAT-1	3.20658
Miracidium	Muscle 1	mixed	sample2	sample2_TTGGGTAAGGGTATAT-1	2.83529
Miracidium	Neuron 1	mixed	sample2	sample2_TTGGGTAAGTTGAAGT-1	2.81219
Miracidium	Stem F	mixed	sample2	sample2_TTGGGTACACGGTGTC-1	2.79027
Miracidium	Stem A	mixed	sample2	sample2_TTGGGTAGTAACTTCG-1	2.89021
Miracidium	Stem D	mixed	sample2	sample2_TTGGGTAGTAAGCGGT-1	2.85931
Miracidium	Muscle 1	mixed	sample2	sample2_TTGGGTAGTCAGGTAG-1	2.8135
Miracidium	Stem F	mixed	sample2	sample2_TTGGGTAGTGCCGTTG-1	2.76396
Miracidium	Protonephridia	mixed	sample2	sample2_TTGGGTATCACGATAC-1	2.60739
Miracidium	Stem F	mixed	sample2	sample2_TTGGGTATCATGACAC-1	2.76746
Miracidium	Stem F	mixed	sample2	sample2_TTGGGTATCGTGGCGT-1	2.8443
Miracidium	Stem F	mixed	sample2	sample2_TTGGGTATCTCACTCG-1	2.64303
Miracidium	Parenchyma 1	mixed	sample2	sample2_TTGGTTTAGTAAACGT-1	2.74425
Miracidium	Stem C	mixed	sample2	sample2_TTGGTTTCACATAGCT-1	2.92851
Miracidium	Stem D	mixed	sample2	sample2_TTGGTTTCACGCTATA-1	2.85839
Miracidium	Stem B	mixed	sample2	sample2_TTGGTTTCACTGATTG-1	2.75992
Miracidium	Muscle 1	mixed	sample2	sample2_TTGGTTTCAGATACCT-1	2.60915
Miracidium	Stem F	mixed	sample2	sample2_TTGGTTTTCAGACAAA-1	2.78581
Miracidium	Parenchyma 2	mixed	sample2	sample2_TTGGTTTTCGTAGTGT-1	3.18836
Miracidium	Stem D	mixed	sample2	sample2_TTGGTTTTCTGTGCAA-1	2.83223
Miracidium	Stem C	mixed	sample2	sample2_TTGTGGAAGGATTCCT-1	2.86102
Miracidium	Stem D	mixed	sample2	sample2_TTGTGGACATAGACTC-1	2.85477
Miracidium	Stem D	mixed	sample2	sample2_TTGTGGAGTCGTTCAA-1	2.81663
Miracidium	Stem A	mixed	sample2	sample2_TTGTGGATCCACTGAA-1	2.83476
Miracidium	Stem D	mixed	sample2	sample2_TTGTGGATCCATTGCC-1	2.76547
Miracidium	Stem B	mixed	sample2	sample2_TTGTGGATCTCAACGA-1	2.88217
Miracidium	Neuron 4	mixed	sample2	sample2_TTGTGTTAGCACACCC-1	2.96493
Miracidium	Stem F	mixed	sample2	sample2_TTGTGTTAGGGCCTCT-1	2.71386
Miracidium	Muscle 1	mixed	sample2	sample2_TTGTGTTCATCATTGG-1	2.79657
Miracidium	Parenchyma 1	mixed	sample2	sample2_TTGTGTTGTGATATAG-1	3.12926
Miracidium	Stem C	mixed	sample2	sample2_TTGTGTTTCACGAACT-1	2.70546
Miracidium	Stem F	mixed	sample2	sample2_TTGTGTTTCGACGTCG-1	2.58388
Miracidium	Muscle 1	mixed	sample2	sample2_TTGTGTTTCGGAATTC-1	2.8722
Miracidium	Muscle 1	mixed	sample2	sample2_TTGTTCAAGGGTACAC-1	2.7716
Miracidium	Muscle 2	mixed	sample2	sample2_TTGTTCACAGTATTCG-1	2.95625
Miracidium	Muscle 2	mixed	sample2	sample2_TTGTTCATCCGTTGAA-1	2.86326
