## Supplementary material for "Cell atlases of schistosome human infective stages reveal larval tissue fates and innovations": Data_S1_figure_source_data (part 2 of 3)

### Sheet: Fig. 3C-D cells (continued)
TAI of every cell of the four atlases.
Miracidium	Stem E	mixed	sample2	sample2_TTGTTGTAGAGCATCG-1	2.79175
Miracidium	Protonephridia	mixed	sample2	sample2_TTGTTGTAGAGTCTGG-1	3.04925
Miracidium	Muscle 1	mixed	sample2	sample2_TTGTTGTCAAGAATAC-1	2.94249
Miracidium	Stem A	mixed	sample2	sample2_TTGTTGTCACACCTAA-1	2.98294
Miracidium	Protonephridia	mixed	sample2	sample2_TTGTTGTGTCAGTCCG-1	2.88246
Miracidium	Stem A	mixed	sample2	sample2_TTGTTGTTCATTGCCC-1	2.78939
Miracidium	Muscle 1	mixed	sample2	sample2_TTGTTGTTCCAACCAA-1	2.92873
Miracidium	Neuron 1	mixed	sample2	sample2_TTGTTGTTCCCATGGG-1	3.20666
Miracidium	Stem D	mixed	sample2	sample2_TTGTTTGCAAGGCCTC-1	2.89351
Miracidium	Stem C	mixed	sample2	sample2_TTGTTTGCACACACGC-1	2.91467
Miracidium	Stem F	mixed	sample2	sample2_TTGTTTGCAGATACTC-1	2.66332
Miracidium	Stem A	mixed	sample2	sample2_TTGTTTGCAGCAGTTT-1	2.74061
Miracidium	Muscle 1	mixed	sample2	sample2_TTGTTTGCATCGGTTA-1	2.85899
Miracidium	Stem C	mixed	sample2	sample2_TTGTTTGGTAGGGAGG-1	2.87111
Miracidium	Stem F	mixed	sample2	sample2_TTGTTTGGTCATCCCT-1	2.80134
Miracidium	Stem C	mixed	sample2	sample2_TTGTTTGGTCTGATAC-1	2.82154
Miracidium	Muscle 2	mixed	sample2	sample2_TTGTTTGGTGATTAGA-1	2.95925
Miracidium	Stem F	mixed	sample2	sample2_TTGTTTGGTTATGGTC-1	2.65153
Miracidium	Muscle 1	mixed	sample2	sample2_TTGTTTGTCATGACAC-1	2.69657
Miracidium	Parenchyma 2	mixed	sample2	sample2_TTGTTTGTCTATACTC-1	3.04107
Miracidium	Stem F	mixed	sample2	sample2_TTGTTTGTCTATCGCC-1	2.6741
Miracidium	Parenchyma 2	mixed	sample2	sample2_TTTACCAGTACGCGTC-1	3.20833
Miracidium	Muscle 1	mixed	sample2	sample2_TTTACCAGTATCTTCT-1	3.098
Miracidium	Stem A	mixed	sample2	sample2_TTTACCAGTCAAAGCG-1	2.76288
Miracidium	Parenchyma 1	mixed	sample2	sample2_TTTACCAGTCTAATCG-1	2.914
Miracidium	Stem D	mixed	sample2	sample2_TTTACCAGTGTCCTAA-1	2.93555
Miracidium	Stem C	mixed	sample2	sample2_TTTACCATCCGAAGGA-1	2.77979
Miracidium	Parenchyma 1	mixed	sample2	sample2_TTTACCATCCTTATCA-1	2.92475
Miracidium	Neuron 1	mixed	sample2	sample2_TTTACCATCTTCCGTG-1	3.42828
Miracidium	Neuron 4	mixed	sample2	sample2_TTTACCATCTTCGATT-1	2.70152
Miracidium	Parenchyma 1	mixed	sample2	sample2_TTTACCATCTTGCAGA-1	2.78207
Miracidium	Stem B	mixed	sample2	sample2_TTTACGTAGCCGATTT-1	2.93816
Miracidium	Stem C	mixed	sample2	sample2_TTTACGTCAACCTAAC-1	2.81685
Miracidium	Stem C	mixed	sample2	sample2_TTTACGTGTGCGCTCA-1	2.89429
Miracidium	Parenchyma 2	mixed	sample2	sample2_TTTACGTGTGGCTGCT-1	3.28045
Miracidium	Parenchyma 1	mixed	sample2	sample2_TTTACTGCATGGGTCC-1	3.10188
Miracidium	Tegument	mixed	sample2	sample2_TTTACTGGTCCGTACG-1	2.9309
Miracidium	Stem C	mixed	sample2	sample2_TTTACTGGTGCCGTTG-1	2.76425
Miracidium	Neuron 4	mixed	sample2	sample2_TTTACTGTCAGTCACA-1	2.84158
Miracidium	Stem F	mixed	sample2	sample2_TTTACTGTCCGGACGT-1	2.83769
Miracidium	Stem A	mixed	sample2	sample2_TTTAGTCAGCACCTGC-1	2.8182
Miracidium	Muscle 1	mixed	sample2	sample2_TTTAGTCAGTAAACGT-1	2.70754
Miracidium	Stem A	mixed	sample2	sample2_TTTAGTCAGTGGGAAA-1	2.89627
Miracidium	Stem B	mixed	sample2	sample2_TTTAGTCAGTTCTCTT-1	2.86404
Miracidium	Stem E	mixed	sample2	sample2_TTTAGTCCACGGTCTG-1	2.87899
Miracidium	Parenchyma 2	mixed	sample2	sample2_TTTAGTCGTATGGAGC-1	3.17817
Miracidium	Muscle 2	mixed	sample2	sample2_TTTAGTCGTCTCTCCA-1	2.88729
Miracidium	Muscle 1	mixed	sample2	sample2_TTTAGTCGTTACTCAG-1	2.84626
Miracidium	Neuron 4	mixed	sample2	sample2_TTTAGTCTCAGCGGAA-1	3.00307
Miracidium	Protonephridia	mixed	sample2	sample2_TTTAGTCTCTGCTGAA-1	3.19767
Miracidium	Parenchyma 1	mixed	sample2	sample2_TTTATGCAGCACACAG-1	3.23723
Miracidium	Stem A	mixed	sample2	sample2_TTTATGCCAACGTATC-1	2.66615
Miracidium	Muscle 2	mixed	sample2	sample2_TTTATGCGTAACAAGT-1	2.58793
Miracidium	Muscle 1	mixed	sample2	sample2_TTTATGCTCTCAACCC-1	2.73955
Miracidium	Stem D	mixed	sample2	sample2_TTTCACAAGAGTCGAC-1	2.93354
Miracidium	Muscle 1	mixed	sample2	sample2_TTTCACAAGATCCCAT-1	2.68625
Miracidium	Stem D	mixed	sample2	sample2_TTTCACAAGCTAAATG-1	2.75026
Miracidium	Stem F	mixed	sample2	sample2_TTTCACAAGTATTAGG-1	2.8043
Miracidium	Stem A	mixed	sample2	sample2_TTTCACACAGCGCGTT-1	2.95291
Miracidium	Muscle 1	mixed	sample2	sample2_TTTCACACAGTTCACA-1	2.91431
Miracidium	Stem B	mixed	sample2	sample2_TTTCACACATCGATAC-1	2.72409
Miracidium	Stem A	mixed	sample2	sample2_TTTCACAGTCTCGGAC-1	2.83091
Miracidium	Stem D	mixed	sample2	sample2_TTTCACAGTTCCGCAG-1	2.83785
Miracidium	Stem D	mixed	sample2	sample2_TTTCACAGTTTCTATC-1	2.86441
Miracidium	Muscle 2	mixed	sample2	sample2_TTTCACATCATGAGGG-1	2.79014
Miracidium	Stem B	mixed	sample2	sample2_TTTCACATCCACACCT-1	2.77911
Miracidium	Muscle 1	mixed	sample2	sample2_TTTCACATCGTTCCCA-1	2.75726
Miracidium	Stem C	mixed	sample2	sample2_TTTCAGTCAAAGGAGA-1	2.79621
Miracidium	Stem F	mixed	sample2	sample2_TTTCAGTTCAGACCTA-1	2.52318
Miracidium	Stem A	mixed	sample2	sample2_TTTCATGAGCGCTGCT-1	2.84257
Miracidium	Muscle 1	mixed	sample2	sample2_TTTCATGAGGCTCCCA-1	2.84387
Miracidium	Muscle 1	mixed	sample2	sample2_TTTCATGAGTGAACAT-1	2.48493
Miracidium	Muscle 1	mixed	sample2	sample2_TTTCATGCAAGCACCC-1	2.72616
Miracidium	Stem A	mixed	sample2	sample2_TTTCATGGTTACGTAC-1	2.88749
Miracidium	Muscle 1	mixed	sample2	sample2_TTTCCTCAGATGAATC-1	2.78299
Miracidium	Stem B	mixed	sample2	sample2_TTTCCTCCAGCGTATT-1	2.95767
Miracidium	Stem G	mixed	sample2	sample2_TTTCCTCGTATGAAAC-1	3.19422
Miracidium	Stem C	mixed	sample2	sample2_TTTCCTCTCCCGAGGT-1	2.82394
Miracidium	Muscle 1	mixed	sample2	sample2_TTTCCTCTCCGGACTG-1	2.87203
Miracidium	Stem F	mixed	sample2	sample2_TTTCGATAGCAACAGC-1	2.86264
Miracidium	Muscle 1	mixed	sample2	sample2_TTTCGATAGTTGTACC-1	2.82652
Miracidium	Muscle 1	mixed	sample2	sample2_TTTCGATCACGCAAAG-1	2.72192
Miracidium	Stem E	mixed	sample2	sample2_TTTCGATCAGTAGATA-1	2.7839
Miracidium	Parenchyma 2	mixed	sample2	sample2_TTTCGATGTATTCCGA-1	3.12263
Miracidium	Parenchyma 1	mixed	sample2	sample2_TTTCGATTCACCGGGT-1	2.99046
Miracidium	Muscle 1	mixed	sample2	sample2_TTTGACTAGAGCAGTC-1	3.0978
Miracidium	Muscle 1	mixed	sample2	sample2_TTTGACTAGCCAGTAG-1	2.94976
Miracidium	Muscle 1	mixed	sample2	sample2_TTTGACTAGCTCTGTA-1	2.92901
Miracidium	Stem F	mixed	sample2	sample2_TTTGACTAGGTTCTTG-1	2.60581
Miracidium	Stem F	mixed	sample2	sample2_TTTGACTAGTAGGGTC-1	2.78566
Miracidium	Muscle 2	mixed	sample2	sample2_TTTGACTAGTTTGTCG-1	3.00803
Miracidium	Neuron 1	mixed	sample2	sample2_TTTGACTCAGTGCCTG-1	2.93893
Miracidium	Stem C	mixed	sample2	sample2_TTTGACTGTTCGGTAT-1	2.92133
Miracidium	Stem F	mixed	sample2	sample2_TTTGACTTCAATCTCT-1	2.93355
Miracidium	Parenchyma 1	mixed	sample2	sample2_TTTGATCAGAGAGGTA-1	3.25361
Miracidium	Stem F	mixed	sample2	sample2_TTTGATCAGCAGTACG-1	2.60352
Miracidium	Stem A	mixed	sample2	sample2_TTTGATCTCAAGCCAT-1	2.92819
Miracidium	Stem B	mixed	sample2	sample2_TTTGATCTCACCGGTG-1	2.93116
Miracidium	Muscle 1	mixed	sample2	sample2_TTTGGAGAGTCTGCGC-1	3.01742
Miracidium	Stem E	mixed	sample2	sample2_TTTGGAGCATGAGGGT-1	2.92806
Miracidium	Stem D	mixed	sample2	sample2_TTTGGAGCATTGGATC-1	2.81548
Miracidium	Stem E	mixed	sample2	sample2_TTTGGAGGTGTATACC-1	2.74888
Miracidium	Protonephridia	mixed	sample2	sample2_TTTGGAGTCTAAACGC-1	2.69011
Miracidium	Stem E	mixed	sample2	sample2_TTTGGTTAGACCGTTT-1	2.80802
Miracidium	Neuron 1	mixed	sample2	sample2_TTTGGTTAGGATTTGA-1	2.73451
Miracidium	Stem C	mixed	sample2	sample2_TTTGGTTAGTGTAGAT-1	2.84293
Miracidium	Tegument	mixed	sample2	sample2_TTTGGTTCAAATCAAG-1	3.03435
Miracidium	Stem C	mixed	sample2	sample2_TTTGGTTGTCTATGAC-1	2.77787
Miracidium	Muscle 1	mixed	sample2	sample2_TTTGGTTTCTCACGAA-1	2.86958
Miracidium	Protonephridia	mixed	sample2	sample2_TTTGTTGAGTATTCCG-1	2.90075
Miracidium	Stem A	mixed	sample2	sample2_TTTGTTGGTGGTCTCG-1	2.89
Miracidium	Stem B	mixed	sample2	sample2_TTTGTTGGTTCAGCTA-1	2.77793
Miracidium	Stem E	mixed	sample2	sample2_TTTGTTGGTTCGTACA-1	2.74995
Miracidium	Stem B	mixed	sample2	sample2_TTTGTTGGTTGGATCT-1	2.75447
Miracidium	Protonephridia	mixed	sample2	sample2_TTTGTTGTCCATAAGC-1	2.67681
Miracidium	Parenchyma 1	mixed	sample2	sample2_TTTGTTGTCGCGGTAC-1	3.0946
Miracidium	Stem A	mixed	sample3	sample3_AAACCCAAGGGCGAGA-1	2.81733
Miracidium	Stem D	mixed	sample3	sample3_AAACCCAAGTTACGTC-1	2.88065
Miracidium	Muscle 2	mixed	sample3	sample3_AAACCCACATGAGGGT-1	3.17689
Miracidium	Stem F	mixed	sample3	sample3_AAACCCACATGGGTCC-1	2.80115
Miracidium	Stem A	mixed	sample3	sample3_AAACCCAGTACCCGAC-1	2.75591
Miracidium	Parenchyma 1	mixed	sample3	sample3_AAACCCAGTATTTCTC-1	3.06706
Miracidium	Stem C	mixed	sample3	sample3_AAACCCAGTCGCACGT-1	2.86907
Miracidium	Muscle 2	mixed	sample3	sample3_AAACCCATCGATACAC-1	2.87044
Miracidium	Neuron 2	mixed	sample3	sample3_AAACGAAAGCCTTGAT-1	2.74418
Miracidium	Parenchyma 2	mixed	sample3	sample3_AAACGAAAGCGTGCTC-1	2.93059
Miracidium	Muscle 2	mixed	sample3	sample3_AAACGAACACAAACGG-1	2.87985
Miracidium	Parenchyma 1	mixed	sample3	sample3_AAACGAAGTAAGCGGT-1	2.84717
Miracidium	Muscle 2	mixed	sample3	sample3_AAACGAAGTAGCCCTG-1	2.58539
Miracidium	Parenchyma 1	mixed	sample3	sample3_AAACGAAGTATCCCTC-1	2.84098
Miracidium	Neuron 4	mixed	sample3	sample3_AAACGAAGTGGTCTGC-1	2.40431
Miracidium	Stem B	mixed	sample3	sample3_AAACGCTAGATCACTC-1	2.75767
Miracidium	Parenchyma 1	mixed	sample3	sample3_AAACGCTAGCAGGTCA-1	3.01894
Miracidium	Stem F	mixed	sample3	sample3_AAACGCTAGGAATCGC-1	2.79401
Miracidium	Stem F	mixed	sample3	sample3_AAACGCTAGGACAAGA-1	2.87636
Miracidium	Parenchyma 1	mixed	sample3	sample3_AAACGCTAGGCATCTT-1	3.10162
Miracidium	Neuron 1	mixed	sample3	sample3_AAACGCTCACGCAGTC-1	3.04996
Miracidium	Muscle 1	mixed	sample3	sample3_AAACGCTGTAGGTTTC-1	2.77931
Miracidium	Protonephridia	mixed	sample3	sample3_AAACGCTGTCATAGTC-1	2.88258
Miracidium	Stem B	mixed	sample3	sample3_AAACGCTGTGGCAACA-1	2.8815
Miracidium	Parenchyma 2	mixed	sample3	sample3_AAAGAACAGCTGTACT-1	2.93923
Miracidium	Neuron 1	mixed	sample3	sample3_AAAGAACGTCGGCCTA-1	3.08446
Miracidium	Muscle 1	mixed	sample3	sample3_AAAGAACGTTTGGGTT-1	2.83304
Miracidium	Muscle 1	mixed	sample3	sample3_AAAGAACTCGGCTATA-1	2.76381
Miracidium	Stem B	mixed	sample3	sample3_AAAGGATAGCCACAAG-1	2.68632
Miracidium	Stem C	mixed	sample3	sample3_AAAGGATAGCTCGACC-1	2.81693
Miracidium	Stem F	mixed	sample3	sample3_AAAGGATAGTGTCATC-1	2.61185
Miracidium	Muscle 2	mixed	sample3	sample3_AAAGGATCATACCATG-1	2.81408
Miracidium	Muscle 2	mixed	sample3	sample3_AAAGGATCATATACCG-1	2.88628
Miracidium	Parenchyma 1	mixed	sample3	sample3_AAAGGATGTAACTAAG-1	3.14726
Miracidium	Tegument	mixed	sample3	sample3_AAAGGATGTATAGCTC-1	2.73932
Miracidium	Muscle 2	mixed	sample3	sample3_AAAGGATGTTATGTGC-1	2.897
Miracidium	Parenchyma 1	mixed	sample3	sample3_AAAGGATTCAGACAAA-1	2.88631
Miracidium	Neuron 2	mixed	sample3	sample3_AAAGGGCAGCTTTCCC-1	3.23813
Miracidium	Parenchyma 1	mixed	sample3	sample3_AAAGGGCAGGAAAGAC-1	3.10449
Miracidium	Stem C	mixed	sample3	sample3_AAAGGGCAGGCTAACG-1	2.99406
Miracidium	Neuron 1	mixed	sample3	sample3_AAAGGGCCAGGTCAGA-1	2.84424
Miracidium	Stem B	mixed	sample3	sample3_AAAGGGCGTGGGTTGA-1	2.83116
Miracidium	Muscle 1	mixed	sample3	sample3_AAAGGGCGTTTAAGGA-1	2.8762
Miracidium	Parenchyma 2	mixed	sample3	sample3_AAAGGGCTCCTCGATC-1	3.21061
Miracidium	Neuron 2	mixed	sample3	sample3_AAAGGTAAGTCATAGA-1	2.77213
Miracidium	Tegument	mixed	sample3	sample3_AAAGGTACAAGAGAGA-1	3.10343
Miracidium	Stem F	mixed	sample3	sample3_AAAGGTAGTTGTATGC-1	2.73304
Miracidium	Muscle 1	mixed	sample3	sample3_AAAGGTAGTTTGGGAG-1	2.7245
Miracidium	Stem F	mixed	sample3	sample3_AAAGGTATCCCAAGCG-1	2.86234
Miracidium	Neuron 1	mixed	sample3	sample3_AAAGTCCAGCAATTCC-1	2.97289
Miracidium	Stem A	mixed	sample3	sample3_AAAGTCCAGTATGAAC-1	2.91207
Miracidium	Neuron 4	mixed	sample3	sample3_AAAGTCCAGTCGGGAT-1	2.77316
Miracidium	Stem B	mixed	sample3	sample3_AAAGTCCAGTGGCCTC-1	2.84775
Miracidium	Stem D	mixed	sample3	sample3_AAAGTCCCAAGAGTAT-1	2.93423
Miracidium	Muscle 1	mixed	sample3	sample3_AAAGTCCCATGACGAG-1	2.79275
Miracidium	Stem F	mixed	sample3	sample3_AAAGTCCGTCACTTAG-1	2.68137
Miracidium	Muscle 1	mixed	sample3	sample3_AAAGTCCGTCCACTCT-1	2.57872
Miracidium	Muscle 1	mixed	sample3	sample3_AAAGTCCTCAAGGAGC-1	2.74372
Miracidium	Muscle 1	mixed	sample3	sample3_AAAGTGAAGTGCAAAT-1	2.72181
Miracidium	Parenchyma 2	mixed	sample3	sample3_AAAGTGACACTGTGAT-1	3.15339
Miracidium	Stem D	mixed	sample3	sample3_AAAGTGACACTTGAAC-1	2.91587
Miracidium	Muscle 2	mixed	sample3	sample3_AAAGTGACATGACTCA-1	2.8799
Miracidium	Parenchyma 2	mixed	sample3	sample3_AAAGTGAGTATGCTTG-1	2.83417
Miracidium	Parenchyma 1	mixed	sample3	sample3_AAAGTGAGTCAGGAGT-1	3.1605
Miracidium	Neuron 4	mixed	sample3	sample3_AAAGTGAGTCGTCAGC-1	2.90399
Miracidium	Muscle 1	mixed	sample3	sample3_AAAGTGATCGAGTCCG-1	3.01767
Miracidium	Parenchyma 2	mixed	sample3	sample3_AAAGTGATCGGTGAAG-1	2.91502
Miracidium	Muscle 1	mixed	sample3	sample3_AAAGTGATCTCGCTTG-1	2.93688
Miracidium	Stem D	mixed	sample3	sample3_AAATGGAAGTGGAAGA-1	2.85874
Miracidium	Muscle 1	mixed	sample3	sample3_AAATGGAGTACTCAAC-1	2.82895
Miracidium	Neuron 1	mixed	sample3	sample3_AAATGGAGTCTAACGT-1	3.01108
Miracidium	Neuron 4	mixed	sample3	sample3_AAATGGAGTCTTGTCC-1	3.05286
Miracidium	Stem D	mixed	sample3	sample3_AAATGGAGTGACCGTC-1	2.8544
Miracidium	Parenchyma 1	mixed	sample3	sample3_AAATGGATCGACGAGA-1	3.14471
Miracidium	Stem F	mixed	sample3	sample3_AACAAAGAGGCGCTTC-1	2.64879
Miracidium	Muscle 2	mixed	sample3	sample3_AACAAAGAGGTCGACA-1	2.77439
Miracidium	Muscle 1	mixed	sample3	sample3_AACAAAGAGTACGAGC-1	2.83445
Miracidium	Stem D	mixed	sample3	sample3_AACAAAGCATGGGTCC-1	2.81263
Miracidium	Muscle 2	mixed	sample3	sample3_AACAAAGGTCACCTTC-1	2.95951
Miracidium	Stem C	mixed	sample3	sample3_AACAAAGGTGCATGTT-1	2.88792
Miracidium	Muscle 2	mixed	sample3	sample3_AACAACCCAGGAATCG-1	3.01373
Miracidium	Stem D	mixed	sample3	sample3_AACAACCGTCAGTCTA-1	2.72526
Miracidium	Parenchyma 2	mixed	sample3	sample3_AACAACCTCGATACAC-1	2.9962
Miracidium	Tegument	mixed	sample3	sample3_AACAACCTCTAGGAAA-1	3.19151
Miracidium	Muscle 2	mixed	sample3	sample3_AACAAGACAAACTCTG-1	3.05734
Miracidium	Stem B	mixed	sample3	sample3_AACAAGACAGAAGCGT-1	2.7127
Miracidium	Muscle 1	mixed	sample3	sample3_AACAAGACAGAGTCTT-1	2.9494
Miracidium	Muscle 1	mixed	sample3	sample3_AACAAGACAGCCCACA-1	2.81641
Miracidium	Parenchyma 2	mixed	sample3	sample3_AACAAGACAGTGTACT-1	3.40515
Miracidium	Tegument	mixed	sample3	sample3_AACAAGAGTTCCAGGC-1	3.18365
Miracidium	Neuron 5	mixed	sample3	sample3_AACAAGAGTTTCGTTT-1	2.79335
Miracidium	Stem C	mixed	sample3	sample3_AACAAGATCGGTCTGG-1	2.85461
Miracidium	Stem F	mixed	sample3	sample3_AACACACAGGGACAGG-1	2.72231
Miracidium	Stem B	mixed	sample3	sample3_AACACACCACTGCATA-1	2.88875
Miracidium	Muscle 2	mixed	sample3	sample3_AACACACCAGCAGGAT-1	2.85178
Miracidium	Stem B	mixed	sample3	sample3_AACACACCATGCGGTC-1	2.89552
Miracidium	Neuron 4	mixed	sample3	sample3_AACACACTCGCCTATC-1	2.95045
Miracidium	Parenchyma 1	mixed	sample3	sample3_AACAGGGAGCACGGAT-1	2.9041
Miracidium	Neuron 1	mixed	sample3	sample3_AACAGGGTCAAGCCCG-1	3.1658
Miracidium	Stem D	mixed	sample3	sample3_AACAGGGTCATACAGC-1	2.99139
Miracidium	Stem F	mixed	sample3	sample3_AACAGGGTCTGCGTCT-1	2.66786
Miracidium	Stem C	mixed	sample3	sample3_AACCAACAGGCGAACT-1	2.91011
Miracidium	Muscle 2	mixed	sample3	sample3_AACCAACCAGCTGTTA-1	2.46356
Miracidium	Muscle 1	mixed	sample3	sample3_AACCAACGTCTTACTT-1	2.98065
Miracidium	Stem D	mixed	sample3	sample3_AACCAACTCGCTAAAC-1	2.82876
Miracidium	Parenchyma 2	mixed	sample3	sample3_AACCAACTCTACTGCC-1	3.09631
Miracidium	Stem A	mixed	sample3	sample3_AACCACAAGGTGAGCT-1	2.79555
Miracidium	Neuron 4	mixed	sample3	sample3_AACCACAAGTACAGCG-1	2.85039
Miracidium	Parenchyma 2	mixed	sample3	sample3_AACCACACACGGCTAC-1	3.04256
Miracidium	Protonephridia	mixed	sample3	sample3_AACCACACATGCACTA-1	2.95001
Miracidium	Stem C	mixed	sample3	sample3_AACCACAGTACAAGCG-1	2.99204
Miracidium	Neuron 4	mixed	sample3	sample3_AACCACATCGAGTGGA-1	2.85375
Miracidium	Tegument	mixed	sample3	sample3_AACCATGCAACCCGCA-1	2.74127
Miracidium	Neuron 1	mixed	sample3	sample3_AACCATGCAAGCGCTC-1	2.95546
Miracidium	Neuron 1	mixed	sample3	sample3_AACCATGCAGCGTACC-1	3.11817
Miracidium	Neuron 1	mixed	sample3	sample3_AACCATGGTTCCTTGC-1	2.8926
Miracidium	Neuron 2	mixed	sample3	sample3_AACCATGGTTTATGCG-1	3.16278
Miracidium	Muscle 2	mixed	sample3	sample3_AACCATGTCAGCACCG-1	2.95911
Miracidium	Muscle 1	mixed	sample3	sample3_AACCCAAAGGTTAGTA-1	2.88755
Miracidium	Protonephridia	mixed	sample3	sample3_AACCCAAGTGTCATCA-1	2.75302
Miracidium	Parenchyma 2	mixed	sample3	sample3_AACCCAATCATAGAGA-1	3.03655
Miracidium	Stem A	mixed	sample3	sample3_AACCTGAAGACTTAAG-1	2.81448
Miracidium	Muscle 1	mixed	sample3	sample3_AACCTGAAGAGTTGCG-1	2.91554
Miracidium	Muscle 1	mixed	sample3	sample3_AACCTGAAGGCTTCCG-1	2.90541
Miracidium	Stem D	mixed	sample3	sample3_AACCTGAAGGGCTGAT-1	2.71011
Miracidium	Stem D	mixed	sample3	sample3_AACCTGAGTCATGGCC-1	2.86037
Miracidium	Muscle 1	mixed	sample3	sample3_AACCTGAGTCTAACGT-1	2.90508
Miracidium	Parenchyma 1	mixed	sample3	sample3_AACCTGAGTGCATACT-1	2.80281
Miracidium	Stem F	mixed	sample3	sample3_AACCTGATCCACTGGG-1	2.67224
Miracidium	Muscle 2	mixed	sample3	sample3_AACCTTTCAAATTGGA-1	2.82077
Miracidium	Stem F	mixed	sample3	sample3_AACCTTTCAAGTCCAT-1	2.92682
Miracidium	Stem B	mixed	sample3	sample3_AACCTTTCACCGGTCA-1	2.78322
Miracidium	Muscle 2	mixed	sample3	sample3_AACCTTTCACCTCTGT-1	2.70674
Miracidium	Protonephridia	mixed	sample3	sample3_AACCTTTGTAGTATAG-1	3.00349
Miracidium	Parenchyma 1	mixed	sample3	sample3_AACCTTTGTTGTCAGT-1	2.92643
Miracidium	Parenchyma 1	mixed	sample3	sample3_AACCTTTTCGAAGTGG-1	2.97058
Miracidium	Stem C	mixed	sample3	sample3_AACGAAAAGACACACG-1	2.78331
Miracidium	Stem E	mixed	sample3	sample3_AACGAAAAGGCACGAT-1	2.83813
Miracidium	Muscle 1	mixed	sample3	sample3_AACGAAAAGTATGAGT-1	2.93674
Miracidium	Protonephridia	mixed	sample3	sample3_AACGAAAAGTCTCCTC-1	2.72586
Miracidium	Stem A	mixed	sample3	sample3_AACGAAAGTCGGCACT-1	2.84245
Miracidium	Muscle 1	mixed	sample3	sample3_AACGGGAAGATTTGCC-1	3.09036
Miracidium	Muscle 1	mixed	sample3	sample3_AACGGGACAACCGTAT-1	2.951
Miracidium	Parenchyma 1	mixed	sample3	sample3_AACGGGACACTAAACC-1	3.01813
Miracidium	Neuron 4	mixed	sample3	sample3_AACGGGAGTGAATGAT-1	2.75956
Miracidium	Stem C	mixed	sample3	sample3_AACGGGATCCGAAGGA-1	2.70568
Miracidium	Stem D	mixed	sample3	sample3_AACGTCAAGTCCCAAT-1	2.84925
Miracidium	Stem F	mixed	sample3	sample3_AACGTCAAGTGAGTGC-1	2.90571
Miracidium	Neuron 4	mixed	sample3	sample3_AACGTCACAATTCTTC-1	3.18096
Miracidium	Muscle 1	mixed	sample3	sample3_AACGTCAGTCCGTACG-1	2.50469
Miracidium	Muscle 1	mixed	sample3	sample3_AACGTCATCGACATAC-1	2.78047
Miracidium	Parenchyma 1	mixed	sample3	sample3_AACTTCTAGACAACTA-1	3.20012
Miracidium	Stem C	mixed	sample3	sample3_AACTTCTAGCCGGAAT-1	2.86382
Miracidium	Muscle 1	mixed	sample3	sample3_AACTTCTAGGTTCAGG-1	2.76689
Miracidium	Stem B	mixed	sample3	sample3_AACTTCTAGTCCCGGT-1	2.73978
Miracidium	Neuron 4	mixed	sample3	sample3_AACTTCTAGTGAGCCA-1	2.91137
Miracidium	Parenchyma 1	mixed	sample3	sample3_AACTTCTCACTCACTC-1	3.29276
Miracidium	Muscle 2	mixed	sample3	sample3_AACTTCTGTGACTAAA-1	2.65385
Miracidium	Neuron 4	mixed	sample3	sample3_AACTTCTTCGAATCCA-1	3.06175
Miracidium	Muscle 1	mixed	sample3	sample3_AACTTCTTCGTAACTG-1	2.82039
Miracidium	Muscle 2	mixed	sample3	sample3_AAGAACAAGAACCCGA-1	2.63416
Miracidium	Neuron 4	mixed	sample3	sample3_AAGAACAAGGACTATA-1	2.74481
Miracidium	Muscle 1	mixed	sample3	sample3_AAGAACACAGCTGGTC-1	3.02824
Miracidium	Stem B	mixed	sample3	sample3_AAGAACAGTTACGGAG-1	2.89302
Miracidium	Parenchyma 2	mixed	sample3	sample3_AAGAACAGTTTACCAG-1	2.98473
Miracidium	Stem A	mixed	sample3	sample3_AAGAACATCGCCACTT-1	2.82522
Miracidium	Stem B	mixed	sample3	sample3_AAGACAACAAATGCTC-1	2.8142
Miracidium	Neuron 5	mixed	sample3	sample3_AAGACAACATACCACA-1	3.02603
Miracidium	Muscle 2	mixed	sample3	sample3_AAGACAAGTATCTTCT-1	3.29535
Miracidium	Muscle 2	mixed	sample3	sample3_AAGACAATCCTTCAGC-1	2.93443
Miracidium	Parenchyma 2	mixed	sample3	sample3_AAGACAATCGGATTAC-1	3.34923
Miracidium	Stem B	mixed	sample3	sample3_AAGACTCAGGTAGACC-1	2.90891
Miracidium	Muscle 1	mixed	sample3	sample3_AAGACTCCACATTACG-1	2.88324
Miracidium	Protonephridia	mixed	sample3	sample3_AAGATAGAGGGCCCTT-1	3.02247
Miracidium	Stem F	mixed	sample3	sample3_AAGATAGAGTACGAGC-1	2.6529
Miracidium	Stem C	mixed	sample3	sample3_AAGATAGCATAGATGA-1	2.61891
Miracidium	Muscle 2	mixed	sample3	sample3_AAGATAGGTGCAAGAC-1	2.74219
Miracidium	Tegument	mixed	sample3	sample3_AAGCATCCAACGTTAC-1	2.66278
Miracidium	Stem B	mixed	sample3	sample3_AAGCATCCATTGCTGA-1	2.8115
Miracidium	Stem A	mixed	sample3	sample3_AAGCATCGTTGGCCGT-1	2.75785
Miracidium	Stem E	mixed	sample3	sample3_AAGCATCTCAAGAATG-1	2.8033
Miracidium	Muscle 2	mixed	sample3	sample3_AAGCATCTCATTCGGA-1	2.78081
Miracidium	Protonephridia	mixed	sample3	sample3_AAGCATCTCCCAGCGA-1	2.80243
Miracidium	Tegument	mixed	sample3	sample3_AAGCATCTCCTACAAG-1	3.30716
Miracidium	Protonephridia	mixed	sample3	sample3_AAGCATCTCTCCGAAA-1	2.8927
Miracidium	Stem A	mixed	sample3	sample3_AAGCATCTCTGGAAGG-1	2.81847
Miracidium	Neuron 4	mixed	sample3	sample3_AAGCCATAGAGCCGTA-1	2.89218
Miracidium	Muscle 2	mixed	sample3	sample3_AAGCCATAGTTTGGCT-1	2.73636
Miracidium	Neuron 1	mixed	sample3	sample3_AAGCCATCAACGGCTC-1	3.28264
Miracidium	Muscle 1	mixed	sample3	sample3_AAGCCATCACCAGCTG-1	2.79027
Miracidium	Neuron 1	mixed	sample3	sample3_AAGCCATCACCCAACG-1	2.73583
Miracidium	Neuron 1	mixed	sample3	sample3_AAGCCATGTCTGGTTA-1	3.34137
Miracidium	Muscle 2	mixed	sample3	sample3_AAGCCATGTGGCTGAA-1	2.69774
Miracidium	Stem F	mixed	sample3	sample3_AAGCCATGTTCCTAGA-1	2.83874
Miracidium	Parenchyma 2	mixed	sample3	sample3_AAGCCATGTTGCTAGT-1	3.09914
Miracidium	Neuron 1	mixed	sample3	sample3_AAGCCATTCGCAGTTA-1	2.99544
Miracidium	Neuron 1	mixed	sample3	sample3_AAGCCATTCGGATTAC-1	2.67362
Miracidium	Stem A	mixed	sample3	sample3_AAGCGAGAGTAACCGG-1	2.85229
Miracidium	Stem E	mixed	sample3	sample3_AAGCGAGAGTAATTGG-1	2.76613
Miracidium	Tegument	mixed	sample3	sample3_AAGCGAGAGTCCGCGT-1	3.61568
Miracidium	Stem D	mixed	sample3	sample3_AAGCGAGCAACTCCAA-1	2.83899
Miracidium	Muscle 2	mixed	sample3	sample3_AAGCGAGCAAGTCGTT-1	2.96918
Miracidium	Stem F	mixed	sample3	sample3_AAGCGAGGTTAATCGC-1	2.92179
Miracidium	Muscle 1	mixed	sample3	sample3_AAGCGAGTCAAGCCAT-1	2.85642
Miracidium	Muscle 1	mixed	sample3	sample3_AAGCGTTCAACGACTT-1	2.95442
Miracidium	Tegument	mixed	sample3	sample3_AAGCGTTGTGCGAACA-1	3.3147
Miracidium	Stem A	mixed	sample3	sample3_AAGCGTTGTTGTGCAT-1	2.78281
Miracidium	Stem D	mixed	sample3	sample3_AAGCGTTTCTGAGAGG-1	2.81511
Miracidium	Stem D	mixed	sample3	sample3_AAGGAATAGCCATATC-1	2.75609
Miracidium	Neuron 4	mixed	sample3	sample3_AAGGAATAGTACCCTA-1	2.7878
Miracidium	Stem C	mixed	sample3	sample3_AAGGAATCAATAACCC-1	2.78851
Miracidium	Stem F	mixed	sample3	sample3_AAGGAATCAATAGTGA-1	2.9178
Miracidium	Stem A	mixed	sample3	sample3_AAGGAATCAATCAGCT-1	2.8875
Miracidium	Parenchyma 1	mixed	sample3	sample3_AAGGAATCACCCGTAG-1	2.76677
Miracidium	Muscle 1	mixed	sample3	sample3_AAGGAATTCAGAGTGG-1	2.97319
Miracidium	Parenchyma 2	mixed	sample3	sample3_AAGGAATTCCTACAAG-1	3.3087
Miracidium	Muscle 1	mixed	sample3	sample3_AAGGAATTCCTGTAGA-1	2.89748
Miracidium	Neuron 5	mixed	sample3	sample3_AAGGAATTCCTTGACC-1	2.88857
Miracidium	Muscle 2	mixed	sample3	sample3_AAGGAATTCGCTTTAT-1	2.74032
Miracidium	Stem F	mixed	sample3	sample3_AAGGTAAAGTAACCGG-1	2.72345
Miracidium	Stem F	mixed	sample3	sample3_AAGGTAACACGGGCTT-1	2.78169
Miracidium	Stem D	mixed	sample3	sample3_AAGGTAACAGCGCGTT-1	2.84647
Miracidium	Parenchyma 2	mixed	sample3	sample3_AAGGTAATCGGCCTTT-1	2.89008
Miracidium	Tegument	mixed	sample3	sample3_AAGGTAATCTCGTGGG-1	2.63462
Miracidium	Parenchyma 1	mixed	sample3	sample3_AAGTACCAGTCGTCTA-1	2.91834
Miracidium	Muscle 2	mixed	sample3	sample3_AAGTACCCAAAGCGTG-1	3.00082
Miracidium	Stem D	mixed	sample3	sample3_AAGTACCCACGAGAAC-1	2.68297
Miracidium	Stem C	mixed	sample3	sample3_AAGTACCGTCACTTCC-1	2.78038
Miracidium	Stem B	mixed	sample3	sample3_AAGTACCGTGCCTGAC-1	2.84484
Miracidium	Ciliary plate	mixed	sample3	sample3_AAGTACCGTTCTGAGT-1	3.06722
Miracidium	Neuron 4	mixed	sample3	sample3_AAGTCGTAGAATAACC-1	2.96226
Miracidium	Stem C	mixed	sample3	sample3_AAGTCGTAGCAGTAAT-1	2.82475
Miracidium	Stem C	mixed	sample3	sample3_AAGTCGTAGTATTAGG-1	2.75303
Miracidium	Muscle 1	mixed	sample3	sample3_AAGTCGTCACCAGTAT-1	2.77467
Miracidium	Stem D	mixed	sample3	sample3_AAGTCGTCACGGTAGA-1	2.96772
Miracidium	Stem A	mixed	sample3	sample3_AAGTCGTTCACCTGTC-1	2.80991
Miracidium	Stem F	mixed	sample3	sample3_AAGTCGTTCTGCGGCA-1	2.81564
Miracidium	Protonephridia	mixed	sample3	sample3_AAGTGAACAAAGCTCT-1	2.88428
Miracidium	Neuron 4	mixed	sample3	sample3_AAGTGAAGTCGAGTTT-1	2.80625
Miracidium	Stem A	mixed	sample3	sample3_AAGTGAAGTGAGGATC-1	2.9006
Miracidium	Neuron 4	mixed	sample3	sample3_AAGTGAAGTGTCCACG-1	3.0578
Miracidium	Muscle 1	mixed	sample3	sample3_AAGTGAATCACGAGGA-1	2.6819
Miracidium	Stem C	mixed	sample3	sample3_AAGTGAATCGTAGCTA-1	2.92263
Miracidium	Muscle 2	mixed	sample3	sample3_AAGTGAATCTCTCGCA-1	2.82347
Miracidium	Stem B	mixed	sample3	sample3_AAGTGAATCTTCTCAA-1	2.83013
Miracidium	Stem F	mixed	sample3	sample3_AAGTTCGCAAATGGAT-1	2.39818
Miracidium	Protonephridia	mixed	sample3	sample3_AAGTTCGGTCCGAAAG-1	2.99382
Miracidium	Stem A	mixed	sample3	sample3_AATAGAGAGCAGTACG-1	2.82451
Miracidium	Muscle 1	mixed	sample3	sample3_AATAGAGCACGTATAC-1	2.7935
Miracidium	Stem C	mixed	sample3	sample3_AATAGAGCAGACGCTC-1	2.80078
Miracidium	Muscle 1	mixed	sample3	sample3_AATAGAGTCAACGAGG-1	2.88073
Miracidium	Ciliary plate	mixed	sample3	sample3_AATAGAGTCGGCAGTC-1	3.13498
Miracidium	Protonephridia	mixed	sample3	sample3_AATAGAGTCTTGTGCC-1	2.83205
Miracidium	Protonephridia	mixed	sample3	sample3_AATAGAGTCTTTCAGT-1	2.83296
Miracidium	Muscle 1	mixed	sample3	sample3_AATCACGAGCATGGGT-1	2.76572
Miracidium	Stem A	mixed	sample3	sample3_AATCACGAGCTCGAAG-1	2.87513
Miracidium	Stem C	mixed	sample3	sample3_AATCACGAGGATTACA-1	2.79327
Miracidium	Muscle 1	mixed	sample3	sample3_AATCACGAGTGAGTGC-1	2.78054
Miracidium	Muscle 1	mixed	sample3	sample3_AATCACGCAAACGAGC-1	2.76484
Miracidium	Stem C	mixed	sample3	sample3_AATCACGCAGACACAG-1	2.76438
Miracidium	Ciliary plate	mixed	sample3	sample3_AATCACGCAGTAGAGC-1	2.9447
Miracidium	Parenchyma 1	mixed	sample3	sample3_AATCACGGTCAATCTG-1	3.27397
Miracidium	Stem F	mixed	sample3	sample3_AATCGACAGCTCTATG-1	2.80465
Miracidium	Stem F	mixed	sample3	sample3_AATCGACAGGATACAT-1	2.67754
Miracidium	Parenchyma 1	mixed	sample3	sample3_AATCGACCATGGGTCC-1	3.00457
Miracidium	Stem D	mixed	sample3	sample3_AATCGACGTCGGCCTA-1	2.80076
Miracidium	Neuron 2	mixed	sample3	sample3_AATCGACTCACACGAT-1	2.83735
Miracidium	Ciliary plate	mixed	sample3	sample3_AATCGACTCCTACGGG-1	2.88599
Miracidium	Stem F	mixed	sample3	sample3_AATCGACTCGCTTTAT-1	2.57225
Miracidium	Muscle 2	mixed	sample3	sample3_AATCGACTCGGAATTC-1	2.80868
Miracidium	Neuron 4	mixed	sample3	sample3_AATCGACTCTCATTGT-1	2.94368
Miracidium	Muscle 1	mixed	sample3	sample3_AATCGTGAGATCGCCC-1	2.90494
Miracidium	Stem D	mixed	sample3	sample3_AATCGTGAGCCGCTTG-1	2.88923
Miracidium	Stem F	mixed	sample3	sample3_AATCGTGAGGCGAACT-1	2.73558
Miracidium	Stem E	mixed	sample3	sample3_AATCGTGCAGCTATAC-1	2.70723
Miracidium	Stem C	mixed	sample3	sample3_AATCGTGGTGCCGGTT-1	2.69085
Miracidium	Parenchyma 1	mixed	sample3	sample3_AATCGTGGTTTACCTT-1	3.07951
Miracidium	Stem C	mixed	sample3	sample3_AATCGTGGTTTGATCG-1	2.8523
Miracidium	Muscle 1	mixed	sample3	sample3_AATCGTGTCCTGTAAG-1	2.8372
Miracidium	Neuron 4	mixed	sample3	sample3_AATCGTGTCGTCAGAT-1	2.94432
Miracidium	Neuron 5	mixed	sample3	sample3_AATGAAGAGGCGATAC-1	2.88567
Miracidium	Parenchyma 1	mixed	sample3	sample3_AATGAAGCAAGTATAG-1	3.03293
Miracidium	Muscle 1	mixed	sample3	sample3_AATGAAGCACATAACC-1	2.65946
Miracidium	Stem D	mixed	sample3	sample3_AATGAAGCACGTTGGC-1	2.81769
Miracidium	Neuron 4	mixed	sample3	sample3_AATGAAGGTACCCGAC-1	3.18229
Miracidium	Neuron 1	mixed	sample3	sample3_AATGAAGTCCCTCAAC-1	3.25565
Miracidium	Stem F	mixed	sample3	sample3_AATGAAGTCGAAGCCC-1	2.66864
Miracidium	Parenchyma 2	mixed	sample3	sample3_AATGAAGTCTATTGTC-1	3.20977
Miracidium	Stem A	mixed	sample3	sample3_AATGAAGTCTGGGTCG-1	2.86033
Miracidium	Parenchyma 2	mixed	sample3	sample3_AATGACCCAGTTACCA-1	3.22964
Miracidium	Stem C	mixed	sample3	sample3_AATGACCGTCTGCAAT-1	2.73282
Miracidium	Neuron 4	mixed	sample3	sample3_AATGACCGTGGCATCC-1	3.06908
Miracidium	Tegument	mixed	sample3	sample3_AATGCCACAACAAGAT-1	2.96895
Miracidium	Muscle 2	mixed	sample3	sample3_AATGCCACACGCTTAA-1	2.86731
Miracidium	Stem D	mixed	sample3	sample3_AATGCCACAGCGACCT-1	2.75286
Miracidium	Muscle 1	mixed	sample3	sample3_AATGCCACATATTCGG-1	2.76441
Miracidium	Stem F	mixed	sample3	sample3_AATGCCAGTATCAGGG-1	2.85066
Miracidium	Stem F	mixed	sample3	sample3_AATGCCATCATTGCGA-1	2.76434
Miracidium	Parenchyma 1	mixed	sample3	sample3_AATGCCATCTCTATAC-1	2.925
Miracidium	Muscle 2	mixed	sample3	sample3_AATGGAAAGGTCGTCC-1	2.91958
Miracidium	Parenchyma 1	mixed	sample3	sample3_AATGGAACAAGGCAAC-1	3.16172
Miracidium	Stem C	mixed	sample3	sample3_AATGGAACACCGCTGA-1	2.73588
Miracidium	Neuron 1	mixed	sample3	sample3_AATGGAACATGTTCGA-1	2.91474
Miracidium	Stem F	mixed	sample3	sample3_AATGGAAGTGACCGAA-1	2.82487
Miracidium	Muscle 1	mixed	sample3	sample3_AATGGAAGTGCCCTTT-1	2.80522
Miracidium	Muscle 1	mixed	sample3	sample3_AATGGAAGTTATTCCT-1	2.99944
Miracidium	Stem E	mixed	sample3	sample3_AATGGAATCCCTCGTA-1	2.8437
Miracidium	Muscle 2	mixed	sample3	sample3_AATGGCTAGACCAACG-1	2.99757
Miracidium	Neuron 1	mixed	sample3	sample3_AATGGCTCATTCGATG-1	3.18628
Miracidium	Muscle 2	mixed	sample3	sample3_AATGGCTGTTTACGAC-1	2.89571
Miracidium	Stem D	mixed	sample3	sample3_AATGGCTTCTCTTAAC-1	2.78421
Miracidium	Muscle 1	mixed	sample3	sample3_AATTCCTAGAGAGCAA-1	2.83904
Miracidium	Muscle 2	mixed	sample3	sample3_AATTCCTAGGGAGTTC-1	3.09446
Miracidium	Stem F	mixed	sample3	sample3_AATTCCTCAAGGGTCA-1	2.90463
Miracidium	Stem F	mixed	sample3	sample3_AATTCCTCACATGACT-1	2.68292
Miracidium	Stem B	mixed	sample3	sample3_AATTCCTCACCCATAA-1	2.84489
Miracidium	Neuron 4	mixed	sample3	sample3_AATTCCTCATACGCAT-1	2.8959
Miracidium	Stem C	mixed	sample3	sample3_AATTCCTTCACCATAG-1	3.01118
Miracidium	Stem E	mixed	sample3	sample3_AATTCCTTCGCAAGAG-1	2.68914
Miracidium	Parenchyma 2	mixed	sample3	sample3_AATTTCCAGCTACAAA-1	2.93424
Miracidium	Parenchyma 1	mixed	sample3	sample3_AATTTCCCAAAGGGTC-1	2.94073
Miracidium	Stem A	mixed	sample3	sample3_AATTTCCCATGAGATA-1	2.6424
Miracidium	Muscle 1	mixed	sample3	sample3_AATTTCCGTACGTTCA-1	2.98428
Miracidium	Stem B	mixed	sample3	sample3_AATTTCCGTCGAATGG-1	2.77952
Miracidium	Muscle 2	mixed	sample3	sample3_AATTTCCGTTTCGATG-1	2.63372
Miracidium	Muscle 2	mixed	sample3	sample3_ACAAAGAAGCATCAGG-1	2.90912
Miracidium	Parenchyma 1	mixed	sample3	sample3_ACAAAGACAACACACT-1	3.00727
Miracidium	Tegument	mixed	sample3	sample3_ACAAAGACAGTGGGTA-1	2.73717
Miracidium	Parenchyma 1	mixed	sample3	sample3_ACAAAGAGTCAAAGAT-1	3.02277
Miracidium	Protonephridia	mixed	sample3	sample3_ACAAAGAGTCCTCCTA-1	2.79851
Miracidium	Muscle 2	mixed	sample3	sample3_ACAAAGATCTCTAAGG-1	2.79819
Miracidium	Muscle 1	mixed	sample3	sample3_ACAACCAAGACATCCT-1	2.84805
Miracidium	Stem B	mixed	sample3	sample3_ACAACCAAGTCACTGT-1	2.88372
Miracidium	Muscle 1	mixed	sample3	sample3_ACAACCAGTTCATCTT-1	2.99832
Miracidium	Muscle 1	mixed	sample3	sample3_ACAACCATCGACATTG-1	2.79354
Miracidium	Muscle 1	mixed	sample3	sample3_ACAAGCTAGGGCAAGG-1	2.69861
Miracidium	Neuron 5	mixed	sample3	sample3_ACAAGCTAGGTAGATT-1	3.18533
Miracidium	Muscle 1	mixed	sample3	sample3_ACAAGCTGTCATCACA-1	2.76381
Miracidium	Neuron 2	mixed	sample3	sample3_ACAAGCTGTCCAATCA-1	2.87868
Miracidium	Protonephridia	mixed	sample3	sample3_ACAAGCTTCGAGTCTA-1	2.95852
Miracidium	Muscle 1	mixed	sample3	sample3_ACAAGCTTCTCGTCGT-1	2.90987
Miracidium	Tegument	mixed	sample3	sample3_ACACAGTAGGAGAGGC-1	2.7619
Miracidium	Muscle 1	mixed	sample3	sample3_ACACAGTAGGCTTTCA-1	2.83149
Miracidium	Tegument	mixed	sample3	sample3_ACACAGTGTACGTACT-1	3.1495
Miracidium	Muscle 2	mixed	sample3	sample3_ACACAGTGTAGGTACG-1	2.91285
Miracidium	Stem F	mixed	sample3	sample3_ACACAGTGTCCTACGG-1	2.75262
Miracidium	Stem B	mixed	sample3	sample3_ACACAGTTCAGCTGAT-1	2.8206
Miracidium	Stem C	mixed	sample3	sample3_ACACAGTTCTTGGCTC-1	2.84492
Miracidium	Protonephridia	mixed	sample3	sample3_ACACCAAAGCATGTTC-1	3.14617
Miracidium	Protonephridia	mixed	sample3	sample3_ACACCAAAGGCTCTAT-1	2.9804
Miracidium	Muscle 2	mixed	sample3	sample3_ACACCAAAGTCACTAC-1	2.84428
Miracidium	Muscle 1	mixed	sample3	sample3_ACACCAAAGTTGTAAG-1	2.85146
Miracidium	Muscle 1	mixed	sample3	sample3_ACACCAACACATAACC-1	2.69716
Miracidium	Neuron 5	mixed	sample3	sample3_ACACCAACAGAACTTC-1	2.95513
Miracidium	Muscle 1	mixed	sample3	sample3_ACACCAACATCGGATT-1	2.98439
Miracidium	Muscle 1	mixed	sample3	sample3_ACACCAATCGAGATAA-1	2.69835
Miracidium	Stem C	mixed	sample3	sample3_ACACGCGAGAAGTCCG-1	2.71452
Miracidium	Muscle 1	mixed	sample3	sample3_ACACGCGAGCCTGTCG-1	2.99993
Miracidium	Muscle 1	mixed	sample3	sample3_ACACGCGAGCTCTATG-1	2.81559
Miracidium	Stem D	mixed	sample3	sample3_ACACGCGCACGGCTAC-1	2.75259
Miracidium	Stem B	mixed	sample3	sample3_ACACGCGCAGACCCGT-1	2.81127
Miracidium	Neuron 1	mixed	sample3	sample3_ACACGCGGTGGTCTCG-1	2.89096
Miracidium	Neuron 1	mixed	sample3	sample3_ACACTGAAGAAGAGCA-1	3.37068
Miracidium	Parenchyma 1	mixed	sample3	sample3_ACACTGAAGTCGAAGC-1	2.88599
Miracidium	Muscle 1	mixed	sample3	sample3_ACACTGAAGTTCACTG-1	2.88391
Miracidium	Parenchyma 1	mixed	sample3	sample3_ACACTGAGTCAGACTT-1	2.91004
Miracidium	Stem A	mixed	sample3	sample3_ACACTGAGTCATAAAG-1	2.88951
Miracidium	Parenchyma 2	mixed	sample3	sample3_ACAGAAAAGATTGACA-1	2.87366
Miracidium	Stem A	mixed	sample3	sample3_ACAGAAACAATCCTAG-1	2.78128
Miracidium	Stem C	mixed	sample3	sample3_ACAGAAACAGCGTGCT-1	2.80492
Miracidium	Stem C	mixed	sample3	sample3_ACAGAAAGTCGAACGA-1	2.73668
Miracidium	Neuron 1	mixed	sample3	sample3_ACAGAAAGTGAATGTA-1	3.08364
Miracidium	Stem C	mixed	sample3	sample3_ACAGCCGAGTGTTGAA-1	2.82485
Miracidium	Neuron 4	mixed	sample3	sample3_ACAGCCGCAGGACAGT-1	2.76954
Miracidium	Stem A	mixed	sample3	sample3_ACAGCCGGTATGAAGT-1	2.93407
Miracidium	Neuron 1	mixed	sample3	sample3_ACAGCCGGTGCAATGG-1	3.02945
Miracidium	Stem F	mixed	sample3	sample3_ACAGCCGTCCGCAAAT-1	2.69853
Miracidium	Neuron 4	mixed	sample3	sample3_ACAGCCGTCGCTCTAC-1	3.20415
Miracidium	Stem C	mixed	sample3	sample3_ACAGGGACAAATCAGA-1	2.81831
Miracidium	Muscle 1	mixed	sample3	sample3_ACAGGGAGTTCTTGTT-1	2.71425
Miracidium	Stem F	mixed	sample3	sample3_ACAGGGATCAAGTGTC-1	2.71702
Miracidium	Neuron 1	mixed	sample3	sample3_ACAGGGATCACCCTCA-1	2.72406
Miracidium	Neuron 4	mixed	sample3	sample3_ACAGGGATCTGCCCTA-1	2.85718
Miracidium	Stem C	mixed	sample3	sample3_ACATCCCAGCCTCGTG-1	2.81374
Miracidium	Stem F	mixed	sample3	sample3_ACATCCCAGGAATCGC-1	2.51777
Miracidium	Muscle 2	mixed	sample3	sample3_ACATCCCAGGGTAATT-1	3.07034
Miracidium	Muscle 2	mixed	sample3	sample3_ACATCCCAGTACCGGA-1	2.80091
Miracidium	Stem F	mixed	sample3	sample3_ACATCCCCACGCCAGT-1	2.65723
Miracidium	Muscle 2	mixed	sample3	sample3_ACATCCCGTACCACGC-1	2.88158
Miracidium	Muscle 1	mixed	sample3	sample3_ACATCCCGTCCCGGTA-1	2.80849
Miracidium	Muscle 2	mixed	sample3	sample3_ACATCCCTCCCTCTTT-1	2.83361
Miracidium	Stem B	mixed	sample3	sample3_ACATCCCTCGTTCTCG-1	2.74897
Miracidium	Stem D	mixed	sample3	sample3_ACATCGAAGTCGTCTA-1	2.81574
Miracidium	Stem A	mixed	sample3	sample3_ACATCGACACGTAGAG-1	2.83328
Miracidium	Muscle 1	mixed	sample3	sample3_ACATCGAGTCATTCCC-1	2.70589
Miracidium	Neuron 1	mixed	sample3	sample3_ACATCGATCTTTCAGT-1	2.86906
Miracidium	Protonephridia	mixed	sample3	sample3_ACATGCAAGACCCTTA-1	2.87985
Miracidium	Stem F	mixed	sample3	sample3_ACATGCACAACCCTCT-1	2.74001
Miracidium	Protonephridia	mixed	sample3	sample3_ACATGCACACCCTAAA-1	2.92883
Miracidium	Stem F	mixed	sample3	sample3_ACATGCACACGCAAAG-1	2.80202
Miracidium	Neuron 1	mixed	sample3	sample3_ACATGCACATAATCCG-1	3.05955
Miracidium	Neuron 2	mixed	sample3	sample3_ACATGCACATCCGATA-1	3.0544
Miracidium	Stem A	mixed	sample3	sample3_ACATGCAGTAGAGATT-1	2.71539
Miracidium	Stem F	mixed	sample3	sample3_ACATGCAGTCATATGC-1	2.7488
Miracidium	Stem D	mixed	sample3	sample3_ACATGCATCAACTCTT-1	2.82874
Miracidium	Muscle 1	mixed	sample3	sample3_ACATGCATCACAACCA-1	2.68595
Miracidium	Muscle 1	mixed	sample3	sample3_ACATGCATCTTGTTAC-1	2.7595
Miracidium	Protonephridia	mixed	sample3	sample3_ACATTTCAGGCAGGTT-1	2.88924
Miracidium	Muscle 1	mixed	sample3	sample3_ACATTTCCAATCCTAG-1	2.60333
Miracidium	Protonephridia	mixed	sample3	sample3_ACCAAACAGCTCTTCC-1	2.98535
Miracidium	Stem F	mixed	sample3	sample3_ACCAAACCAAGAGAGA-1	2.59347
Miracidium	Muscle 1	mixed	sample3	sample3_ACCAAACGTCATACCA-1	2.88724
Miracidium	Stem F	mixed	sample3	sample3_ACCAAACGTCGCTTGG-1	2.78349
Miracidium	Muscle 1	mixed	sample3	sample3_ACCAAACTCCGTGGCA-1	2.84823
Miracidium	Muscle 1	mixed	sample3	sample3_ACCAAACTCGGCATCG-1	2.79971
Miracidium	Stem A	mixed	sample3	sample3_ACCAAACTCTATTCGT-1	2.76342
Miracidium	Muscle 1	mixed	sample3	sample3_ACCAACACACATGGTT-1	2.80766
Miracidium	Stem C	mixed	sample3	sample3_ACCAACAGTGAGTGAC-1	2.87505
Miracidium	Neuron 5	mixed	sample3	sample3_ACCAACATCTACAGGT-1	2.83256
Miracidium	Muscle 1	mixed	sample3	sample3_ACCACAAAGACCAGCA-1	2.84301
Miracidium	Neuron 1	mixed	sample3	sample3_ACCACAACAGTCGTTA-1	2.67598
Miracidium	Parenchyma 2	mixed	sample3	sample3_ACCATTTAGCAAATGT-1	3.11731
Miracidium	Muscle 2	mixed	sample3	sample3_ACCATTTCAATAAGGT-1	2.92343
Miracidium	Stem E	mixed	sample3	sample3_ACCATTTCAATAGGGC-1	2.8227
Miracidium	Neuron 4	mixed	sample3	sample3_ACCATTTCACGCACCA-1	3.06585
Miracidium	Muscle 2	mixed	sample3	sample3_ACCATTTGTAACATCC-1	2.9569
Miracidium	Stem B	mixed	sample3	sample3_ACCATTTTCTGCGGAC-1	2.77852
Miracidium	Tegument	mixed	sample3	sample3_ACCCAAAAGGCCACCT-1	3.19103
Miracidium	Stem F	mixed	sample3	sample3_ACCCAAACAAGCGATG-1	2.64387
Miracidium	Neuron 1	mixed	sample3	sample3_ACCCAAAGTGCCGTTG-1	3.01256
Miracidium	Stem A	mixed	sample3	sample3_ACCCAAATCTATCGGA-1	2.89168
Miracidium	Protonephridia	mixed	sample3	sample3_ACCCTCAAGAGCAGAA-1	2.92532
Miracidium	Stem C	mixed	sample3	sample3_ACCCTCAAGCACTAGG-1	2.84898
Miracidium	Stem A	mixed	sample3	sample3_ACCCTCACAACTGCCG-1	2.86882
Miracidium	Muscle 2	mixed	sample3	sample3_ACCCTCACACCTCTAC-1	2.71389
Miracidium	Muscle 1	mixed	sample3	sample3_ACCCTCAGTTGTACGT-1	2.68249
Miracidium	Stem C	mixed	sample3	sample3_ACCCTCATCAAAGACA-1	2.87922
Miracidium	Muscle 1	mixed	sample3	sample3_ACCCTCATCACTTTGT-1	2.65757
Miracidium	Stem F	mixed	sample3	sample3_ACCCTCATCGCGTGCA-1	3.0083
Miracidium	Muscle 1	mixed	sample3	sample3_ACCCTCATCTATTCGT-1	2.74609
Miracidium	Muscle 1	mixed	sample3	sample3_ACCCTTGAGGTCGACA-1	2.79246
Miracidium	Neuron 4	mixed	sample3	sample3_ACCCTTGCACATAACC-1	2.81925
Miracidium	Protonephridia	mixed	sample3	sample3_ACCCTTGCAGGCACAA-1	2.74587
Miracidium	Stem D	mixed	sample3	sample3_ACCCTTGGTCCCGTGA-1	2.91334
Miracidium	Muscle 1	mixed	sample3	sample3_ACCCTTGGTTGAATCC-1	2.86905
Miracidium	Muscle 1	mixed	sample3	sample3_ACCCTTGTCCCTCTTT-1	2.61761
Miracidium	Muscle 1	mixed	sample3	sample3_ACCCTTGTCGACCCAG-1	2.92034
Miracidium	Parenchyma 1	mixed	sample3	sample3_ACCCTTGTCGAGATAA-1	3.03978
Miracidium	Muscle 2	mixed	sample3	sample3_ACCCTTGTCTCCTACG-1	2.78449
Miracidium	Muscle 1	mixed	sample3	sample3_ACCGTTCAGGCAGTCA-1	2.80871
Miracidium	Stem F	mixed	sample3	sample3_ACCGTTCAGTCATCGT-1	2.99414
Miracidium	Stem D	mixed	sample3	sample3_ACCGTTCCAAGTGGAC-1	2.81071
Miracidium	Neuron 2	mixed	sample3	sample3_ACCGTTCGTAGTCCTA-1	2.9944
Miracidium	Stem D	mixed	sample3	sample3_ACCGTTCGTCACTTAG-1	2.70912
Miracidium	Parenchyma 1	mixed	sample3	sample3_ACCGTTCGTGTGCCTG-1	2.89452
Miracidium	Muscle 2	mixed	sample3	sample3_ACCGTTCTCATCCTAT-1	3.04252
Miracidium	Stem B	mixed	sample3	sample3_ACCTACCAGACCGTTT-1	2.95254
Miracidium	Muscle 1	mixed	sample3	sample3_ACCTACCAGGTTCACT-1	3.02397
Miracidium	Muscle 2	mixed	sample3	sample3_ACCTACCCAACTGATC-1	2.95326
Miracidium	Protonephridia	mixed	sample3	sample3_ACCTACCGTAATGCTC-1	2.70496
Miracidium	Stem C	mixed	sample3	sample3_ACCTACCGTACAAAGT-1	2.70295
Miracidium	Stem C	mixed	sample3	sample3_ACCTACCTCGTAGGAG-1	2.81526
Miracidium	Stem F	mixed	sample3	sample3_ACCTACCTCTTAGCCC-1	2.56019
Miracidium	Neuron 1	mixed	sample3	sample3_ACCTGAAAGTGTCATC-1	3.02684
Miracidium	Stem E	mixed	sample3	sample3_ACCTGAAGTTCGGTCG-1	2.84852
Miracidium	Stem G	mixed	sample3	sample3_ACCTGAATCACCGACG-1	2.9199
Miracidium	Stem B	mixed	sample3	sample3_ACCTGAATCTAGGCCG-1	2.87676
Miracidium	Neuron 2	mixed	sample3	sample3_ACCTGTCAGACTCATC-1	2.99451
Miracidium	Stem G	mixed	sample3	sample3_ACCTGTCAGGAATCGC-1	2.75651
Miracidium	Muscle 1	mixed	sample3	sample3_ACCTGTCAGGACAGCT-1	2.70801
Miracidium	Ciliary plate	mixed	sample3	sample3_ACCTGTCAGTGCTCGC-1	3.18771
Miracidium	Neuron 1	mixed	sample3	sample3_ACCTGTCAGTTAGAAC-1	2.62193
Miracidium	Stem A	mixed	sample3	sample3_ACCTGTCAGTTGTCGT-1	2.8894
Miracidium	Neuron 2	mixed	sample3	sample3_ACCTGTCCAACTCCAA-1	2.88346
Miracidium	Stem C	mixed	sample3	sample3_ACCTGTCGTGTCTCCT-1	2.83901
Miracidium	Muscle 1	mixed	sample3	sample3_ACCTGTCTCAGACCTA-1	2.91107
Miracidium	Stem D	mixed	sample3	sample3_ACCTGTCTCGCTATTT-1	2.56168
Miracidium	Muscle 1	mixed	sample3	sample3_ACGATCAAGGGTAGCT-1	2.90399
Miracidium	Stem C	mixed	sample3	sample3_ACGATCAGTCGATTCA-1	2.79998
Miracidium	Stem D	mixed	sample3	sample3_ACGATCAGTCTCTCTG-1	2.92634
Miracidium	Stem C	mixed	sample3	sample3_ACGATCATCATCGGGC-1	2.72898
Miracidium	Stem A	mixed	sample3	sample3_ACGATCATCGGATACT-1	2.80321
Miracidium	Stem C	mixed	sample3	sample3_ACGATGTCAACAGAGC-1	2.88748
Miracidium	Stem F	mixed	sample3	sample3_ACGATGTCATCCTAAG-1	2.79619
Miracidium	Neuron 5	mixed	sample3	sample3_ACGATGTGTGGCGTAA-1	3.00738
Miracidium	Stem D	mixed	sample3	sample3_ACGATGTTCCAGCCTT-1	2.80633
Miracidium	Muscle 1	mixed	sample3	sample3_ACGATGTTCCATCTAT-1	2.62288
Miracidium	Stem A	mixed	sample3	sample3_ACGATGTTCGTGGCTG-1	2.85508
Miracidium	Stem D	mixed	sample3	sample3_ACGCACGAGTACCATC-1	2.79556
Miracidium	Stem F	mixed	sample3	sample3_ACGCACGCAGTCGTTA-1	2.96909
Miracidium	Tegument	mixed	sample3	sample3_ACGCACGGTACCACGC-1	3.33885
Miracidium	Stem B	mixed	sample3	sample3_ACGCACGGTTCGTGCG-1	2.87535
Miracidium	Tegument	mixed	sample3	sample3_ACGCACGTCCCTTTGG-1	3.44892
Miracidium	Stem C	mixed	sample3	sample3_ACGCACGTCGTAGCTA-1	2.74047
Miracidium	Neuron 4	mixed	sample3	sample3_ACGGAAGAGGCACAAC-1	2.74588
Miracidium	Parenchyma 1	mixed	sample3	sample3_ACGGAAGGTATGACAA-1	2.99779
Miracidium	Parenchyma 1	mixed	sample3	sample3_ACGGAAGGTCTCGCGA-1	2.98531
Miracidium	Stem A	mixed	sample3	sample3_ACGGAAGTCCACTTTA-1	2.78485
Miracidium	Neuron 2	mixed	sample3	sample3_ACGGAAGTCGAGCCTG-1	2.94658
Miracidium	Stem A	mixed	sample3	sample3_ACGGGTCGTAATCAGA-1	2.79142
Miracidium	Muscle 1	mixed	sample3	sample3_ACGGGTCTCAAATAGG-1	2.86727
Miracidium	Muscle 1	mixed	sample3	sample3_ACGGGTCTCAGCCTCT-1	2.84279
Miracidium	Stem C	mixed	sample3	sample3_ACGGTCGAGACCATGG-1	2.80663
Miracidium	Muscle 1	mixed	sample3	sample3_ACGGTCGAGTCATGCT-1	2.85867
Miracidium	Stem A	mixed	sample3	sample3_ACGGTCGAGTTCACTG-1	2.7505
Miracidium	Stem F	mixed	sample3	sample3_ACGGTCGCATCTATCT-1	2.61015
Miracidium	Neuron 4	mixed	sample3	sample3_ACGGTCGGTCGAGTTT-1	3.08514
Miracidium	Stem B	mixed	sample3	sample3_ACGGTTAAGTACCGGA-1	2.79801
Miracidium	Stem D	mixed	sample3	sample3_ACGGTTACACAATTCG-1	2.81194
Miracidium	Parenchyma 2	mixed	sample3	sample3_ACGGTTATCAAGTCGT-1	3.18048
Miracidium	Stem F	mixed	sample3	sample3_ACGGTTATCCACCCTA-1	2.81853
Miracidium	Muscle 1	mixed	sample3	sample3_ACGTAACAGGATATGT-1	2.79245
Miracidium	Neuron 4	mixed	sample3	sample3_ACGTAACAGTTGCGCC-1	2.86107
Miracidium	Muscle 2	mixed	sample3	sample3_ACGTAACCAGAGGACT-1	2.97336
Miracidium	Stem F	mixed	sample3	sample3_ACGTAACGTCCAACGC-1	2.78623
Miracidium	Stem C	mixed	sample3	sample3_ACGTAACGTTTCTTAC-1	2.74971
Miracidium	Stem A	mixed	sample3	sample3_ACGTAACTCACACCGG-1	2.89397
Miracidium	Neuron 1	mixed	sample3	sample3_ACGTACAAGTCAGCCC-1	3.18508
Miracidium	Parenchyma 1	mixed	sample3	sample3_ACGTACAGTCTAACGT-1	3.16203
Miracidium	Neuron 4	mixed	sample3	sample3_ACGTACATCCGACGGT-1	2.85796
Miracidium	Stem F	mixed	sample3	sample3_ACGTAGTAGATGACCG-1	2.68305
Miracidium	Stem A	mixed	sample3	sample3_ACGTAGTAGGACAAGA-1	2.90793
Miracidium	Neuron 5	mixed	sample3	sample3_ACGTAGTCAAGTACCT-1	3.12305
Miracidium	Muscle 1	mixed	sample3	sample3_ACGTAGTCAATAGTAG-1	2.7699
Miracidium	Stem C	mixed	sample3	sample3_ACGTAGTGTAGATTGA-1	2.78572
Miracidium	Muscle 1	mixed	sample3	sample3_ACGTAGTGTAGCTGCC-1	2.92525
Miracidium	Parenchyma 1	mixed	sample3	sample3_ACGTAGTGTGACATCT-1	3.19319
Miracidium	Stem B	mixed	sample3	sample3_ACGTAGTTCATGCATG-1	2.71404
Miracidium	Protonephridia	mixed	sample3	sample3_ACGTAGTTCCTGTAAG-1	2.85505
Miracidium	Parenchyma 1	mixed	sample3	sample3_ACGTCCTAGAAGCGAA-1	3.17956
Miracidium	Muscle 1	mixed	sample3	sample3_ACGTCCTAGCCATTCA-1	2.72935
Miracidium	Stem D	mixed	sample3	sample3_ACGTCCTAGCTGAGCA-1	2.78968
Miracidium	Stem A	mixed	sample3	sample3_ACGTCCTAGCTTGTGT-1	2.80855
Miracidium	Parenchyma 1	mixed	sample3	sample3_ACGTCCTCAACTAGAA-1	2.84986
Miracidium	Muscle 1	mixed	sample3	sample3_ACGTCCTCAGTTACCA-1	2.84817
Miracidium	Stem D	mixed	sample3	sample3_ACGTCCTTCCGCACTT-1	2.79099
Miracidium	Stem D	mixed	sample3	sample3_ACGTCCTTCGCCATAA-1	2.717
Miracidium	Muscle 1	mixed	sample3	sample3_ACGTTCCAGAGAGGTA-1	2.94688
Miracidium	Stem B	mixed	sample3	sample3_ACGTTCCAGGACACTG-1	2.78433
Miracidium	Stem B	mixed	sample3	sample3_ACGTTCCCACCACTGG-1	2.91427
Miracidium	Stem B	mixed	sample3	sample3_ACGTTCCCACGCCAGT-1	2.7087
Miracidium	Stem F	mixed	sample3	sample3_ACGTTCCCAGTCTCTC-1	2.71727
Miracidium	Muscle 1	mixed	sample3	sample3_ACGTTCCGTCCTACAA-1	2.81556
Miracidium	Neuron 1	mixed	sample3	sample3_ACGTTCCGTCTGATCA-1	3.0434
Miracidium	Stem F	mixed	sample3	sample3_ACGTTCCGTCTTGCTC-1	2.67696
Miracidium	Stem F	mixed	sample3	sample3_ACGTTCCGTTGTGCCG-1	2.71662
Miracidium	Stem D	mixed	sample3	sample3_ACGTTCCTCCAAGCCG-1	2.88927
Miracidium	Stem D	mixed	sample3	sample3_ACGTTCCTCGACGCGT-1	2.68493
Miracidium	Muscle 2	mixed	sample3	sample3_ACGTTCCTCTGGTGGC-1	3.03558
Miracidium	Stem A	mixed	sample3	sample3_ACTACGACAAGGTCTT-1	2.83604
Miracidium	Neuron 4	mixed	sample3	sample3_ACTACGAGTATCGGTT-1	3.2327
Miracidium	Stem E	mixed	sample3	sample3_ACTACGAGTTGCGGAA-1	2.80809
Miracidium	Stem D	mixed	sample3	sample3_ACTACGATCAACCGAT-1	2.86335
Miracidium	Parenchyma 2	mixed	sample3	sample3_ACTACGATCACATACG-1	3.24971
Miracidium	Stem C	mixed	sample3	sample3_ACTACGATCCAAGCTA-1	2.90268
Miracidium	Muscle 1	mixed	sample3	sample3_ACTACGATCGATTGAC-1	2.89023
Miracidium	Stem A	mixed	sample3	sample3_ACTACGATCGGTGAAG-1	2.7724
Miracidium	Stem D	mixed	sample3	sample3_ACTACGATCTTCTGGC-1	2.74156
Miracidium	Muscle 1	mixed	sample3	sample3_ACTATCTAGAGTATAC-1	2.77471
Miracidium	Muscle 1	mixed	sample3	sample3_ACTATCTAGTAAGACT-1	2.65048
Miracidium	Parenchyma 1	mixed	sample3	sample3_ACTATCTCACGAAAGC-1	2.77131
Miracidium	Muscle 2	mixed	sample3	sample3_ACTATCTGTTCTTCAT-1	2.69876
Miracidium	Stem F	mixed	sample3	sample3_ACTATCTTCCGCACTT-1	2.80676
Miracidium	Neuron 1	mixed	sample3	sample3_ACTATCTTCGCATTGA-1	2.55212
Miracidium	Neuron 1	mixed	sample3	sample3_ACTATGGCAGACAAGC-1	2.96389
Miracidium	Parenchyma 2	mixed	sample3	sample3_ACTATTCAGTACTGGG-1	3.1386
Miracidium	Muscle 1	mixed	sample3	sample3_ACTATTCCAAGATTGA-1	2.74943
Miracidium	Protonephridia	mixed	sample3	sample3_ACTATTCCAAGCGAGT-1	2.93549
Miracidium	Muscle 2	mixed	sample3	sample3_ACTCCCAAGCTACAAA-1	2.98092
Miracidium	Neuron 4	mixed	sample3	sample3_ACTCCCAAGCTTAAGA-1	2.89654
Miracidium	Stem F	mixed	sample3	sample3_ACTCCCAGTTCTCGTC-1	2.99029
Miracidium	Stem C	mixed	sample3	sample3_ACTCCCATCTGGAGAG-1	2.78544
Miracidium	Stem C	mixed	sample3	sample3_ACTCCCATCTGTCCGT-1	2.89011
Miracidium	Stem G	mixed	sample3	sample3_ACTCTCGCAATTCTTC-1	2.63828
Miracidium	Stem B	mixed	sample3	sample3_ACTCTCGCACCAGTTA-1	2.72721
Miracidium	Stem F	mixed	sample3	sample3_ACTCTCGCATGAATAG-1	2.99036
Miracidium	Muscle 2	mixed	sample3	sample3_ACTCTCGGTCATAGTC-1	2.78861
Miracidium	Protonephridia	mixed	sample3	sample3_ACTCTCGGTCGAAGCA-1	2.76343
Miracidium	Stem E	mixed	sample3	sample3_ACTCTCGGTTCTCTCG-1	2.86695
Miracidium	Stem D	mixed	sample3	sample3_ACTCTCGTCGTACACA-1	2.93686
Miracidium	Muscle 1	mixed	sample3	sample3_ACTCTCGTCTTTACAC-1	2.82091
Miracidium	Neuron 1	mixed	sample3	sample3_ACTGATGGTCTTACAG-1	3.0251
Miracidium	Stem C	mixed	sample3	sample3_ACTGATGTCAGCTTGA-1	2.66836
Miracidium	Parenchyma 1	mixed	sample3	sample3_ACTGATGTCGCGGACT-1	3.08202
Miracidium	Tegument	mixed	sample3	sample3_ACTGCAACAAGATGTA-1	3.49583
Miracidium	Stem F	mixed	sample3	sample3_ACTGCAACATATCGGT-1	2.74677
Miracidium	Muscle 1	mixed	sample3	sample3_ACTGCAAGTGACATCT-1	2.8001
Miracidium	Parenchyma 2	mixed	sample3	sample3_ACTGCAAGTTTCAGAC-1	2.71606
Miracidium	Muscle 1	mixed	sample3	sample3_ACTGCAATCCACTTCG-1	2.93632
Miracidium	Muscle 2	mixed	sample3	sample3_ACTGTCCAGCGGACAT-1	2.81057
Miracidium	Stem D	mixed	sample3	sample3_ACTGTCCAGGTAAGGA-1	2.89282
Miracidium	Tegument	mixed	sample3	sample3_ACTGTCCCACAATTCG-1	2.76247
Miracidium	Stem A	mixed	sample3	sample3_ACTGTCCCAGACTGCC-1	2.89467
Miracidium	Stem C	mixed	sample3	sample3_ACTGTCCGTATCGGTT-1	2.87304
Miracidium	Muscle 1	mixed	sample3	sample3_ACTGTCCTCCTATTTG-1	2.95284
Miracidium	Muscle 1	mixed	sample3	sample3_ACTGTCCTCGTTCCCA-1	2.63679
Miracidium	Stem E	mixed	sample3	sample3_ACTGTCCTCTATCGCC-1	2.77067
Miracidium	Muscle 1	mixed	sample3	sample3_ACTGTGAAGAAATTGC-1	3.01579
Miracidium	Stem A	mixed	sample3	sample3_ACTGTGAAGGTAGCCA-1	2.81078
Miracidium	Stem B	mixed	sample3	sample3_ACTGTGACAAAGGGCT-1	2.75044
Miracidium	Neuron 4	mixed	sample3	sample3_ACTGTGACAGCACACC-1	3.00171
Miracidium	Muscle 1	mixed	sample3	sample3_ACTGTGAGTGAGAACC-1	2.99565
Miracidium	Stem C	mixed	sample3	sample3_ACTGTGAGTGTTAGCT-1	2.79735
Miracidium	Protonephridia	mixed	sample3	sample3_ACTGTGAGTTGCAACT-1	2.93098
Miracidium	Muscle 2	mixed	sample3	sample3_ACTGTGATCCATCAGA-1	2.80943
Miracidium	Muscle 1	mixed	sample3	sample3_ACTGTGATCCGGTTCT-1	2.86439
Miracidium	Ciliary plate	mixed	sample3	sample3_ACTGTGATCCTCTGCA-1	3.50534
Miracidium	Neuron 1	mixed	sample3	sample3_ACTTAGGAGCTAATGA-1	3.12739
Miracidium	Stem C	mixed	sample3	sample3_ACTTAGGCAGAGTGAC-1	2.68734
Miracidium	Stem F	mixed	sample3	sample3_ACTTAGGCAGCCATTA-1	2.93834
Miracidium	Parenchyma 1	mixed	sample3	sample3_ACTTAGGGTCGTGGAA-1	2.79571
Miracidium	Parenchyma 1	mixed	sample3	sample3_ACTTAGGTCCGCAGTG-1	3.1097
Miracidium	Stem A	mixed	sample3	sample3_ACTTAGGTCTGGAGAG-1	2.83196
Miracidium	Muscle 1	mixed	sample3	sample3_ACTTATCAGGTTCAGG-1	2.76122
Miracidium	Muscle 1	mixed	sample3	sample3_ACTTATCGTAGATTAG-1	2.64707
Miracidium	Stem D	mixed	sample3	sample3_ACTTATCGTTCAGCTA-1	2.70816
Miracidium	Parenchyma 2	mixed	sample3	sample3_ACTTATCTCGGTGTAT-1	3.2544
Miracidium	Stem D	mixed	sample3	sample3_ACTTATCTCTGGGCAC-1	2.74745
Miracidium	Stem B	mixed	sample3	sample3_ACTTCCGCACACGTGC-1	2.80109
Miracidium	Muscle 2	mixed	sample3	sample3_ACTTCCGCAGAGTAAT-1	2.83907
Miracidium	Stem C	mixed	sample3	sample3_ACTTCCGGTGCCCAGT-1	2.84407
Miracidium	Stem B	mixed	sample3	sample3_ACTTCGCTCGGTAGAG-1	2.85392
Miracidium	Stem F	mixed	sample3	sample3_ACTTTCAAGATTCGAA-1	2.68348
Miracidium	Muscle 2	mixed	sample3	sample3_ACTTTCACACCTGTCT-1	2.99925
Miracidium	Parenchyma 1	mixed	sample3	sample3_ACTTTCACAGCTCTGG-1	2.97377
Miracidium	Ciliary plate	mixed	sample3	sample3_ACTTTCACATCAGTGT-1	3.40157
Miracidium	Stem A	mixed	sample3	sample3_ACTTTCAGTATCCTCC-1	2.68053
Miracidium	Muscle 2	mixed	sample3	sample3_ACTTTCAGTATGCAAA-1	2.87239
Miracidium	Stem E	mixed	sample3	sample3_ACTTTCATCCAAGCCG-1	2.8169
Miracidium	Ciliary plate	mixed	sample3	sample3_ACTTTCATCCGGTTCT-1	3.56795
Miracidium	Protonephridia	mixed	sample3	sample3_ACTTTCATCGTCCATC-1	2.87313
Miracidium	Neuron 1	mixed	sample3	sample3_ACTTTGTAGGGTATAT-1	3.21942
Miracidium	Stem F	mixed	sample3	sample3_ACTTTGTCACGACGCT-1	2.81885
Miracidium	Tegument	mixed	sample3	sample3_ACTTTGTCAGTATACC-1	2.83567
Miracidium	Parenchyma 1	mixed	sample3	sample3_ACTTTGTTCATTGTGG-1	3.07716
Miracidium	Muscle 1	mixed	sample3	sample3_ACTTTGTTCCATTCGC-1	2.56594
Miracidium	Parenchyma 1	mixed	sample3	sample3_ACTTTGTTCCCGTTCA-1	2.9286
Miracidium	Stem A	mixed	sample3	sample3_ACTTTGTTCTACGGGC-1	2.76532
Miracidium	Parenchyma 2	mixed	sample3	sample3_ACTTTGTTCTCATTAC-1	2.76181
Miracidium	Tegument	mixed	sample3	sample3_ACTTTGTTCTTTGCGC-1	2.65238
Miracidium	Protonephridia	mixed	sample3	sample3_AGAAATGAGACATAAC-1	2.76052
Miracidium	Neuron 5	mixed	sample3	sample3_AGAAATGAGTGGCAGT-1	3.539
Miracidium	Parenchyma 2	mixed	sample3	sample3_AGAAATGCACAGTGTT-1	3.16566
Miracidium	Neuron 1	mixed	sample3	sample3_AGAAATGCATGTGGTT-1	3.10735
Miracidium	Tegument	mixed	sample3	sample3_AGAAATGGTAGGCTCC-1	3.02878
Miracidium	Stem C	mixed	sample3	sample3_AGAAATGTCTCGGTAA-1	2.76404
Miracidium	Stem F	mixed	sample3	sample3_AGAAATGTCTGAGGCC-1	3.04141
Miracidium	Neuron 4	mixed	sample3	sample3_AGAACAAGTAATGCGG-1	3.22363
Miracidium	Stem B	mixed	sample3	sample3_AGAACAAGTACGGCAA-1	2.99094
Miracidium	Stem F	mixed	sample3	sample3_AGAACAATCCCTCTTT-1	2.59633
Miracidium	Stem A	mixed	sample3	sample3_AGAACCTAGTAGGCCA-1	2.87162
Miracidium	Muscle 1	mixed	sample3	sample3_AGAACCTCATCTGTTT-1	2.70989
Miracidium	Tegument	mixed	sample3	sample3_AGAACCTGTAACGCGA-1	2.96293
Miracidium	Stem C	mixed	sample3	sample3_AGAACCTGTGACAACG-1	2.92211
Miracidium	Stem A	mixed	sample3	sample3_AGAACCTGTGCTGATT-1	2.78227
Miracidium	Protonephridia	mixed	sample3	sample3_AGAACCTTCAACGTGT-1	2.79368
Miracidium	Stem A	mixed	sample3	sample3_AGAACCTTCGCTCTAC-1	2.82824
Miracidium	Stem A	mixed	sample3	sample3_AGAACCTTCTTTGCGC-1	2.76012
Miracidium	Muscle 1	mixed	sample3	sample3_AGAAGCGAGACTCTTG-1	2.77442
Miracidium	Muscle 1	mixed	sample3	sample3_AGAAGCGCATATCTGG-1	2.70988
Miracidium	Parenchyma 2	mixed	sample3	sample3_AGAAGCGGTCCAGCAC-1	3.14229
Miracidium	Parenchyma 1	mixed	sample3	sample3_AGAAGCGGTCCTACAA-1	3.17853
Miracidium	Muscle 1	mixed	sample3	sample3_AGAAGCGGTTAAACAG-1	2.86762
Miracidium	Stem B	mixed	sample3	sample3_AGAAGCGTCCAATGCA-1	2.84455
Miracidium	Stem A	mixed	sample3	sample3_AGAAGTAAGTTCCGGC-1	2.84013
Miracidium	Stem D	mixed	sample3	sample3_AGAAGTACACCTCAGG-1	2.75485
Miracidium	Parenchyma 2	mixed	sample3	sample3_AGAAGTACAGCACCCA-1	3.10086
Miracidium	Parenchyma 1	mixed	sample3	sample3_AGAAGTACATGGCTGC-1	2.81929
Miracidium	Neuron 1	mixed	sample3	sample3_AGAAGTAGTAGCGTCC-1	2.79138
Miracidium	Stem B	mixed	sample3	sample3_AGAAGTAGTCCGAAGA-1	2.82474
Miracidium	Protonephridia	mixed	sample3	sample3_AGACAAAAGCCATATC-1	2.88181
Miracidium	Parenchyma 1	mixed	sample3	sample3_AGACAAAAGTAGGAAG-1	2.91347
Miracidium	Stem B	mixed	sample3	sample3_AGACAAACAACCGTGC-1	2.8235
Miracidium	Muscle 2	mixed	sample3	sample3_AGACAAACAGCACCCA-1	3.16487
Miracidium	Stem C	mixed	sample3	sample3_AGACAAAGTGCTGCAC-1	2.8457
Miracidium	Stem B	mixed	sample3	sample3_AGACACTAGACAGTCG-1	2.78739
Miracidium	Tegument	mixed	sample3	sample3_AGACACTCAAAGGGTC-1	3.4944
Miracidium	Stem D	mixed	sample3	sample3_AGACACTGTATACGGG-1	2.91461
Miracidium	Parenchyma 1	mixed	sample3	sample3_AGACACTGTGAAGCTG-1	3.26659
Miracidium	Muscle 2	mixed	sample3	sample3_AGACACTGTTCCGCAG-1	2.78703
Miracidium	Muscle 2	mixed	sample3	sample3_AGACACTTCTTTACAC-1	2.91358
Miracidium	Stem B	mixed	sample3	sample3_AGACAGGAGCCGGATA-1	2.8579
Miracidium	Muscle 1	mixed	sample3	sample3_AGACAGGAGTAGACAT-1	2.76933
Miracidium	Neuron 4	mixed	sample3	sample3_AGACAGGCAAATAAGC-1	2.84864
Miracidium	Parenchyma 2	mixed	sample3	sample3_AGACAGGCACACAGCC-1	2.9601
Miracidium	Parenchyma 1	mixed	sample3	sample3_AGACAGGCATAACGGG-1	3.00961
Miracidium	Neuron 4	mixed	sample3	sample3_AGACAGGCATTCAGCA-1	3.04836
Miracidium	Muscle 2	mixed	sample3	sample3_AGACAGGCATTGAGGG-1	2.82774
Miracidium	Stem C	mixed	sample3	sample3_AGACAGGGTCGAGCAA-1	2.79431
Miracidium	Stem F	mixed	sample3	sample3_AGACAGGGTTGACTGT-1	2.77873
Miracidium	Stem C	mixed	sample3	sample3_AGACAGGTCACGACTA-1	2.86247
Miracidium	Stem A	mixed	sample3	sample3_AGACAGGTCGGAGTGA-1	2.83658
Miracidium	Parenchyma 1	mixed	sample3	sample3_AGACAGGTCTACCACC-1	2.92881
Miracidium	Muscle 1	mixed	sample3	sample3_AGACCATAGAACTTCC-1	2.82015
Miracidium	Tegument	mixed	sample3	sample3_AGACCATGTCACGCTG-1	3.67993
Miracidium	Muscle 1	mixed	sample3	sample3_AGACCATTCTGAATGC-1	2.71834
Miracidium	Parenchyma 1	mixed	sample3	sample3_AGACCATTCTTTCGAT-1	2.88338
Miracidium	Muscle 1	mixed	sample3	sample3_AGACCCGGTACAGGTG-1	2.75866
Miracidium	Stem C	mixed	sample3	sample3_AGACCCGGTAGTAAGT-1	2.90565
Miracidium	Parenchyma 2	mixed	sample3	sample3_AGACCCGGTCCTCAGG-1	2.82174
Miracidium	Neuron 2	mixed	sample3	sample3_AGACCCGTCGGAGTGA-1	3.01407
Miracidium	Stem F	mixed	sample3	sample3_AGACTCAAGACGTCCC-1	2.67872
Miracidium	Muscle 2	mixed	sample3	sample3_AGACTCAAGATACCAA-1	2.96087
Miracidium	Neuron 1	mixed	sample3	sample3_AGACTCAAGCCTGAAG-1	3.06447
Miracidium	Muscle 1	mixed	sample3	sample3_AGACTCACAATGGGTG-1	2.9089
Miracidium	Tegument	mixed	sample3	sample3_AGACTCACAGGTGTGA-1	2.66721
Miracidium	Neuron 2	mixed	sample3	sample3_AGACTCAGTCGCATGC-1	3.11888
Miracidium	Stem C	mixed	sample3	sample3_AGACTCAGTCGTATTG-1	2.8079
Miracidium	Stem D	mixed	sample3	sample3_AGACTCAGTGTGACCC-1	2.779
Miracidium	Stem C	mixed	sample3	sample3_AGACTCAGTTCTTAGG-1	2.8009
Miracidium	Muscle 1	mixed	sample3	sample3_AGACTCATCATTGAGC-1	2.59681
Miracidium	Protonephridia	mixed	sample3	sample3_AGACTCATCCAGTTCC-1	2.82056
Miracidium	Stem A	mixed	sample3	sample3_AGAGAATCAATTCTTC-1	2.82004
Miracidium	Muscle 2	mixed	sample3	sample3_AGAGAATGTGAAGCTG-1	2.80558
Miracidium	Stem B	mixed	sample3	sample3_AGAGAATGTGCGTCGT-1	2.84967
Miracidium	Stem A	mixed	sample3	sample3_AGAGAGCAGAGTAACT-1	2.84339
Miracidium	Stem A	mixed	sample3	sample3_AGAGAGCAGATCCGAG-1	2.89895
Miracidium	Muscle 2	mixed	sample3	sample3_AGAGAGCAGATTAGAC-1	2.77829
Miracidium	Muscle 1	mixed	sample3	sample3_AGAGAGCCATACTGAC-1	2.77588
Miracidium	Stem D	mixed	sample3	sample3_AGAGAGCGTAGCTGCC-1	2.82461
Miracidium	Muscle 2	mixed	sample3	sample3_AGAGAGCGTATGAGGC-1	2.7456
Miracidium	Parenchyma 2	mixed	sample3	sample3_AGAGAGCGTTCCTTGC-1	3.18954
Miracidium	Neuron 1	mixed	sample3	sample3_AGAGAGCTCAGGGATG-1	3.24399
Miracidium	Parenchyma 1	mixed	sample3	sample3_AGAGAGCTCCAAGCAT-1	2.69136
Miracidium	Stem F	mixed	sample3	sample3_AGAGAGCTCGTTCTGC-1	2.6639
Miracidium	Stem A	mixed	sample3	sample3_AGAGCAGAGCCACAAG-1	2.99546
Miracidium	Muscle 1	mixed	sample3	sample3_AGAGCAGAGGTTCAGG-1	2.96091
Miracidium	Parenchyma 1	mixed	sample3	sample3_AGAGCAGCAAGATCCT-1	3.02537
Miracidium	Stem A	mixed	sample3	sample3_AGAGCAGGTCACTCGG-1	2.88548
Miracidium	Stem C	mixed	sample3	sample3_AGAGCAGGTCGTAATC-1	2.8488
Miracidium	Stem C	mixed	sample3	sample3_AGAGCAGTCATGTCAG-1	2.66884
Miracidium	Neuron 2	mixed	sample3	sample3_AGAGCAGTCGCGCTGA-1	3.17484
Miracidium	Stem C	mixed	sample3	sample3_AGAGCAGTCGTCTACC-1	2.86179
Miracidium	Stem D	mixed	sample3	sample3_AGAGCCCAGAGTTGTA-1	2.91126
Miracidium	Muscle 2	mixed	sample3	sample3_AGAGCCCAGGTCGACA-1	3.07061
Miracidium	Neuron 1	mixed	sample3	sample3_AGAGCCCCAATGCAGG-1	2.96158
Miracidium	Muscle 1	mixed	sample3	sample3_AGAGCCCGTAGGGTAC-1	2.75828
Miracidium	Neuron 4	mixed	sample3	sample3_AGAGCCCTCCAGTACA-1	3.15804
Miracidium	Protonephridia	mixed	sample3	sample3_AGAGCCCTCGTTAGAC-1	2.84697
Miracidium	Stem F	mixed	sample3	sample3_AGATAGAAGCATGAAT-1	2.58361
Miracidium	Neuron 4	mixed	sample3	sample3_AGATAGAAGTCTGTAC-1	2.81533
Miracidium	Parenchyma 1	mixed	sample3	sample3_AGATAGACACCTCGTT-1	2.83036
Miracidium	Stem F	mixed	sample3	sample3_AGATAGACAGAGAATT-1	2.51995
Miracidium	Neuron 1	mixed	sample3	sample3_AGATAGACAGCTGTTA-1	2.96515
Miracidium	Ciliary plate	mixed	sample3	sample3_AGATAGAGTACAAGCG-1	2.81719
Miracidium	Stem D	mixed	sample3	sample3_AGATAGAGTGACTATC-1	2.78642
Miracidium	Neuron 1	mixed	sample3	sample3_AGATAGAGTGCAACAG-1	2.92487
Miracidium	Stem B	mixed	sample3	sample3_AGATAGAGTTAAGTCC-1	2.82242
Miracidium	Muscle 2	mixed	sample3	sample3_AGATAGATCATCTCTA-1	2.62516
Miracidium	Stem F	mixed	sample3	sample3_AGATAGATCTCCCATG-1	2.83175
Miracidium	Neuron 1	mixed	sample3	sample3_AGATCCAGTAACTAAG-1	2.97549
Miracidium	Neuron 1	mixed	sample3	sample3_AGATCCAGTTATAGAG-1	3.06182
Miracidium	Stem F	mixed	sample3	sample3_AGATCCATCGGTCATA-1	2.70828
Miracidium	Neuron 4	mixed	sample3	sample3_AGATCGTAGCTTTCCC-1	2.75473
Miracidium	Muscle 1	mixed	sample3	sample3_AGATCGTCACCGAATT-1	2.79959
Miracidium	Stem B	mixed	sample3	sample3_AGATCGTCAGGTGGAT-1	2.85419
Miracidium	Muscle 1	mixed	sample3	sample3_AGATCGTCATCCCGTT-1	2.71977
Miracidium	Stem F	mixed	sample3	sample3_AGATCGTGTTGTCTAG-1	2.56145
Miracidium	Parenchyma 2	mixed	sample3	sample3_AGATCGTTCCACTTTA-1	3.17802
Miracidium	Stem F	mixed	sample3	sample3_AGATGAAAGCCAAGGT-1	2.8368
Miracidium	Stem F	mixed	sample3	sample3_AGATGAAAGGTAAGTT-1	2.70434
Miracidium	Stem A	mixed	sample3	sample3_AGATGAAAGTCGCCCA-1	2.83913
Miracidium	Parenchyma 1	mixed	sample3	sample3_AGATGAAGTAACGTTC-1	3.05979
Miracidium	Parenchyma 1	mixed	sample3	sample3_AGATGAAGTTAAACCC-1	2.92988
Miracidium	Neuron 4	mixed	sample3	sample3_AGATGAATCTTCCGTG-1	2.98625
Miracidium	Neuron 4	mixed	sample3	sample3_AGATGCTAGCTAGAAT-1	3.08498
Miracidium	Muscle 2	mixed	sample3	sample3_AGATGCTTCCACCTGT-1	2.82244
Miracidium	Stem D	mixed	sample3	sample3_AGATGCTTCCCGAGTG-1	2.81674
Miracidium	Muscle 1	mixed	sample3	sample3_AGATGCTTCCGAGGCT-1	2.68847
Miracidium	Neuron 1	mixed	sample3	sample3_AGATGCTTCTTCCCGA-1	2.60392
Miracidium	Muscle 1	mixed	sample3	sample3_AGCATCAAGCACCGTC-1	2.97633
Miracidium	Neuron 5	mixed	sample3	sample3_AGCATCACAAGGATGC-1	2.83225
Miracidium	Parenchyma 2	mixed	sample3	sample3_AGCATCACAAGTTGGG-1	3.16884
Miracidium	Stem C	mixed	sample3	sample3_AGCATCACATCCGTTC-1	2.76534
Miracidium	Muscle 2	mixed	sample3	sample3_AGCATCAGTCCAGCAC-1	2.92856
Miracidium	Muscle 1	mixed	sample3	sample3_AGCATCATCAGGACGA-1	2.59377
Miracidium	Neuron 4	mixed	sample3	sample3_AGCATCATCCATCTAT-1	2.83074
Miracidium	Muscle 1	mixed	sample3	sample3_AGCATCATCGGCTGTG-1	2.7012
Miracidium	Muscle 1	mixed	sample3	sample3_AGCATCATCGTGAGAG-1	2.84345
Miracidium	Stem E	mixed	sample3	sample3_AGCCAATCAATACCTG-1	2.68369
Miracidium	Muscle 1	mixed	sample3	sample3_AGCCAATGTCCCTCAT-1	2.80381
Miracidium	Stem E	mixed	sample3	sample3_AGCCAATGTTCTATCT-1	2.73771
Miracidium	Muscle 1	mixed	sample3	sample3_AGCCAATTCCTCTTTC-1	2.80157
Miracidium	Muscle 1	mixed	sample3	sample3_AGCCACGAGCCATTGT-1	2.76626
Miracidium	Neuron 5	mixed	sample3	sample3_AGCCACGCACCGTCGA-1	3.1663
Miracidium	Parenchyma 1	mixed	sample3	sample3_AGCCACGCAGCCTTCT-1	2.70233
Miracidium	Stem C	mixed	sample3	sample3_AGCCACGGTGAGAGGG-1	2.91946
Miracidium	Neuron 1	mixed	sample3	sample3_AGCCACGGTTTCCAAG-1	2.83423
Miracidium	Stem E	mixed	sample3	sample3_AGCCACGTCGTTCCTG-1	2.83885
Miracidium	Muscle 1	mixed	sample3	sample3_AGCCACGTCTCGGCTT-1	2.69208
Miracidium	Parenchyma 1	mixed	sample3	sample3_AGCCACGTCTTTCTAG-1	3.10412
Miracidium	Stem C	mixed	sample3	sample3_AGCCAGCAGCATGCAG-1	2.72308
Miracidium	Stem F	mixed	sample3	sample3_AGCCAGCCAAATGAAC-1	2.80465
Miracidium	Stem D	mixed	sample3	sample3_AGCCAGCCATCGAACT-1	2.76887
Miracidium	Stem A	mixed	sample3	sample3_AGCCAGCGTGAACCGA-1	2.86693
Miracidium	Stem A	mixed	sample3	sample3_AGCCAGCTCCCATTTA-1	2.74072
Miracidium	Muscle 1	mixed	sample3	sample3_AGCCAGCTCGCAGTTA-1	2.86258
Miracidium	Neuron 1	mixed	sample3	sample3_AGCCAGCTCTAATTCC-1	2.93719
Miracidium	Tegument	mixed	sample3	sample3_AGCCAGCTCTTAGTTC-1	2.89766
Miracidium	Stem C	mixed	sample3	sample3_AGCGATTAGAGCATAT-1	2.94247
Miracidium	Stem B	mixed	sample3	sample3_AGCGATTAGCCTGTCG-1	2.80243
Miracidium	Muscle 2	mixed	sample3	sample3_AGCGATTAGCTCAGAG-1	2.78855
Miracidium	Muscle 1	mixed	sample3	sample3_AGCGATTCAATTAGGA-1	2.81091
Miracidium	Stem A	mixed	sample3	sample3_AGCGATTTCGCGTCGA-1	2.80162
Miracidium	Neuron 1	mixed	sample3	sample3_AGCGATTTCTGTCAGA-1	2.87339
Miracidium	Tegument	mixed	sample3	sample3_AGCGCCAAGGACAGTC-1	3.05372
Miracidium	Stem A	mixed	sample3	sample3_AGCGCCACAGCACGAA-1	2.77307
Miracidium	Stem F	mixed	sample3	sample3_AGCGCCACAGTCGCTG-1	2.57275
Miracidium	Stem D	mixed	sample3	sample3_AGCGCCAGTTACGGAG-1	2.80874
Miracidium	Parenchyma 1	mixed	sample3	sample3_AGCGCCATCCCGAATA-1	3.11102
Miracidium	Neuron 2	mixed	sample3	sample3_AGCGCCATCCTCGCAT-1	3.08271
Miracidium	Neuron 5	mixed	sample3	sample3_AGCGCCATCTGCGTCT-1	3.04273
Miracidium	Neuron 4	mixed	sample3	sample3_AGCGCTGCACGTACTA-1	2.97449
Miracidium	Neuron 1	mixed	sample3	sample3_AGCGCTGCATGGCTAT-1	3.10288
Miracidium	Stem C	mixed	sample3	sample3_AGCGCTGTCACCCTGT-1	2.7851
Miracidium	Stem A	mixed	sample3	sample3_AGCGCTGTCATGGCCG-1	2.84012
Miracidium	Stem C	mixed	sample3	sample3_AGCGTATTCGACCACG-1	2.77216
Miracidium	Stem D	mixed	sample3	sample3_AGCGTCGAGCAGTACG-1	2.77248
Miracidium	Tegument	mixed	sample3	sample3_AGCGTCGAGCCAACCC-1	2.66974
Miracidium	Stem F	mixed	sample3	sample3_AGCGTCGCACCTTCGT-1	2.81394
Miracidium	Stem C	mixed	sample3	sample3_AGCGTCGGTTCTCGCT-1	2.68738
Miracidium	Tegument	mixed	sample3	sample3_AGCGTCGTCGGAGATG-1	3.78033
Miracidium	Stem D	mixed	sample3	sample3_AGCTACACAATTGCGT-1	2.71595
Miracidium	Protonephridia	mixed	sample3	sample3_AGCTACACAGAAGTGC-1	2.76714
Miracidium	Stem D	mixed	sample3	sample3_AGCTACAGTGCATGAG-1	2.87152
Miracidium	Muscle 1	mixed	sample3	sample3_AGCTACAGTTGCCGCA-1	2.8278
Miracidium	Stem D	mixed	sample3	sample3_AGCTCAAAGCACTAAA-1	2.75798
Miracidium	Muscle 1	mixed	sample3	sample3_AGCTCAAAGCCAAGTG-1	2.76596
Miracidium	Muscle 1	mixed	sample3	sample3_AGCTCAAAGGTAAACT-1	2.69093
Miracidium	Neuron 1	mixed	sample3	sample3_AGCTCAAAGTGCCGAA-1	2.9301
Miracidium	Stem D	mixed	sample3	sample3_AGCTCAACACTCTGCT-1	2.69468
Miracidium	Stem D	mixed	sample3	sample3_AGCTCAATCTCCAAGA-1	2.86736
Miracidium	Neuron 5	mixed	sample3	sample3_AGCTTCCAGATGTAGT-1	3.05044
Miracidium	Parenchyma 2	mixed	sample3	sample3_AGCTTCCAGTGGGAAA-1	3.207
Miracidium	Stem D	mixed	sample3	sample3_AGCTTCCCAAAGTATG-1	2.79238
Miracidium	Stem D	mixed	sample3	sample3_AGCTTCCGTCATACCA-1	2.67222
Miracidium	Stem A	mixed	sample3	sample3_AGCTTCCGTCTTGGTA-1	2.68497
Miracidium	Muscle 1	mixed	sample3	sample3_AGCTTCCTCATTTCGT-1	2.74959
Miracidium	Stem C	mixed	sample3	sample3_AGGAAATAGCCATCCG-1	2.8298
Miracidium	Stem F	mixed	sample3	sample3_AGGAAATCACCTTCGT-1	2.90429
Miracidium	Muscle 1	mixed	sample3	sample3_AGGAAATCAGACAATA-1	2.70928
Miracidium	Neuron 4	mixed	sample3	sample3_AGGAAATGTATACCTG-1	2.7661
Miracidium	Muscle 1	mixed	sample3	sample3_AGGAAATGTGGGACAT-1	2.8784
Miracidium	Stem C	mixed	sample3	sample3_AGGAAATGTGTATTCG-1	2.81824
Miracidium	Parenchyma 2	mixed	sample3	sample3_AGGAAATTCGATACAC-1	3.09455
Miracidium	Stem B	mixed	sample3	sample3_AGGAAATTCTGATGGT-1	2.80872
Miracidium	Stem D	mixed	sample3	sample3_AGGAATAAGAGTGACC-1	2.90924
Miracidium	Muscle 2	mixed	sample3	sample3_AGGAATAAGGTCGTGA-1	2.92556
Miracidium	Muscle 1	mixed	sample3	sample3_AGGAATAGTCGCATCG-1	2.98361
Miracidium	Muscle 2	mixed	sample3	sample3_AGGAATAGTCGTACAT-1	2.78805
Miracidium	Muscle 1	mixed	sample3	sample3_AGGAATAGTTATTCCT-1	2.86769
Miracidium	Stem B	mixed	sample3	sample3_AGGAATAGTTCGGCTG-1	2.85031
Miracidium	Parenchyma 1	mixed	sample3	sample3_AGGAATATCCGTGGCA-1	3.26927
Miracidium	Neuron 1	mixed	sample3	sample3_AGGACGAAGGAGTACC-1	2.89031
Miracidium	Parenchyma 2	mixed	sample3	sample3_AGGACGACAGTTTGGT-1	2.97008
Miracidium	Stem D	mixed	sample3	sample3_AGGACGATCAAGTTGC-1	2.74061
Miracidium	Parenchyma 1	mixed	sample3	sample3_AGGACGATCATAGGCT-1	3.13552
Miracidium	Parenchyma 1	mixed	sample3	sample3_AGGACGATCGGTAACT-1	3.15338
Miracidium	Stem F	mixed	sample3	sample3_AGGACTTAGGGAGGTG-1	2.7656
Miracidium	Stem D	mixed	sample3	sample3_AGGACTTCACCGAATT-1	2.70788
Miracidium	Muscle 2	mixed	sample3	sample3_AGGACTTCACGCTTAA-1	3.12708
Miracidium	Stem B	mixed	sample3	sample3_AGGACTTCATCGTGCG-1	2.75971
Miracidium	Tegument	mixed	sample3	sample3_AGGACTTGTCCTGTCT-1	2.73676
Miracidium	Muscle 1	mixed	sample3	sample3_AGGACTTTCGTGCTCT-1	2.69465
Miracidium	Neuron 1	mixed	sample3	sample3_AGGACTTTCTCCTGCA-1	2.65105
Miracidium	Muscle 2	mixed	sample3	sample3_AGGAGGTCAACCGTAT-1	3.02884
Miracidium	Stem A	mixed	sample3	sample3_AGGAGGTCAATCGAAA-1	2.75379
Miracidium	Stem B	mixed	sample3	sample3_AGGAGGTCACCTAAAC-1	2.84033
Miracidium	Stem F	mixed	sample3	sample3_AGGAGGTGTAGGCTCC-1	2.82926
Miracidium	Parenchyma 1	mixed	sample3	sample3_AGGAGGTGTGGACCAA-1	3.16285
Miracidium	Muscle 1	mixed	sample3	sample3_AGGAGGTTCACGATAC-1	2.92896
Miracidium	Stem B	mixed	sample3	sample3_AGGATAAAGAGGGTCT-1	2.75352
Miracidium	Neuron 4	mixed	sample3	sample3_AGGATAAAGCTCCGAC-1	2.99434
Miracidium	Neuron 4	mixed	sample3	sample3_AGGATAAAGTAACCGG-1	2.99785
Miracidium	Stem F	mixed	sample3	sample3_AGGATAACAAAGGCAC-1	3.09021
Miracidium	Protonephridia	mixed	sample3	sample3_AGGATAACACCGGTCA-1	2.94223
Miracidium	Neuron 5	mixed	sample3	sample3_AGGATAAGTACGACAG-1	3.09302
Miracidium	Stem C	mixed	sample3	sample3_AGGATAAGTGCGCTCA-1	2.77964
Miracidium	Stem B	mixed	sample3	sample3_AGGATAATCGATCCCT-1	2.78822
Miracidium	Neuron 1	mixed	sample3	sample3_AGGATAATCTTCGTAT-1	2.9703
Miracidium	Muscle 1	mixed	sample3	sample3_AGGATCTAGAGCTTTC-1	2.7477
Miracidium	Stem C	mixed	sample3	sample3_AGGATCTAGCTGAGCA-1	2.69422
Miracidium	Muscle 1	mixed	sample3	sample3_AGGATCTGTAGTCACT-1	2.70089
Miracidium	Parenchyma 1	mixed	sample3	sample3_AGGATCTGTGCTCTCT-1	3.04617
Miracidium	Parenchyma 1	mixed	sample3	sample3_AGGATCTTCTACACTT-1	3.11812
Miracidium	Protonephridia	mixed	sample3	sample3_AGGCATTAGCACTCCG-1	2.78065
Miracidium	Stem A	mixed	sample3	sample3_AGGCATTCAAGCAGGT-1	2.77174
Miracidium	Stem D	mixed	sample3	sample3_AGGCATTCAGACGGAT-1	2.78894
Miracidium	Muscle 1	mixed	sample3	sample3_AGGCATTGTACTGCGC-1	2.87268
Miracidium	Muscle 1	mixed	sample3	sample3_AGGCATTGTCTACAGT-1	2.80368
Miracidium	Stem A	mixed	sample3	sample3_AGGCATTGTGCAACAG-1	2.89967
Miracidium	Muscle 2	mixed	sample3	sample3_AGGCATTTCAGAGCAG-1	2.63762
Miracidium	Stem C	mixed	sample3	sample3_AGGCATTTCGGTAGAG-1	2.83097
Miracidium	Neuron 1	mixed	sample3	sample3_AGGCATTTCGGTTGTA-1	2.76929
Miracidium	Stem B	mixed	sample3	sample3_AGGCATTTCTGTTCAT-1	2.78377
Miracidium	Tegument	mixed	sample3	sample3_AGGCCACCACAACCGC-1	2.98149
Miracidium	Parenchyma 1	mixed	sample3	sample3_AGGCTGCAGCAGGCTA-1	2.91526
Miracidium	Muscle 1	mixed	sample3	sample3_AGGCTGCAGGACTGGT-1	3.02162
Miracidium	Stem C	mixed	sample3	sample3_AGGCTGCAGGTGCTAG-1	2.83124
Miracidium	Neuron 4	mixed	sample3	sample3_AGGCTGCGTACAAGCG-1	2.74601
Miracidium	Stem A	mixed	sample3	sample3_AGGCTGCGTTGTTGCA-1	2.80301
Miracidium	Neuron 1	mixed	sample3	sample3_AGGCTGCTCAACTGGT-1	2.99429
Miracidium	Parenchyma 1	mixed	sample3	sample3_AGGCTGCTCCGTGGCA-1	3.04733
Miracidium	Stem B	mixed	sample3	sample3_AGGCTGCTCGATTCCC-1	2.78815
Miracidium	Stem D	mixed	sample3	sample3_AGGCTGCTCTTAGCCC-1	2.82149
Miracidium	Protonephridia	mixed	sample3	sample3_AGGGAGTCACAAGCTT-1	2.98822
Miracidium	Neuron 2	mixed	sample3	sample3_AGGGAGTCACACAGCC-1	3.28208
Miracidium	Stem F	mixed	sample3	sample3_AGGGAGTCACCAGCCA-1	2.8125
Miracidium	Parenchyma 1	mixed	sample3	sample3_AGGGAGTCAGACCTGC-1	2.69103
Miracidium	Stem B	mixed	sample3	sample3_AGGGAGTCATGCGGTC-1	2.74014
Miracidium	Muscle 2	mixed	sample3	sample3_AGGGAGTGTGAATGTA-1	2.78865
Miracidium	Parenchyma 2	mixed	sample3	sample3_AGGGAGTTCCAAAGGG-1	3.10853
Miracidium	Stem C	mixed	sample3	sample3_AGGGAGTTCGGCCTTT-1	2.80541
Miracidium	Muscle 2	mixed	sample3	sample3_AGGGCCTAGAATCGCG-1	2.94659
Miracidium	Stem C	mixed	sample3	sample3_AGGGCCTAGTAGGAAG-1	2.77379
Miracidium	Stem E	mixed	sample3	sample3_AGGGCCTCACATTCTT-1	2.87523
Miracidium	Neuron 2	mixed	sample3	sample3_AGGGCCTCACTCCCTA-1	3.26977
Miracidium	Neuron 5	mixed	sample3	sample3_AGGGCCTCATATCTCT-1	2.96881
Miracidium	Stem C	mixed	sample3	sample3_AGGGCCTGTGAATTAG-1	2.80334
Miracidium	Stem C	mixed	sample3	sample3_AGGGCCTTCAAACCCA-1	2.79512
Miracidium	Stem C	mixed	sample3	sample3_AGGGCCTTCAAGAATG-1	2.97076
Miracidium	Stem F	mixed	sample3	sample3_AGGGCCTTCAGAACCT-1	2.59375
Miracidium	Stem C	mixed	sample3	sample3_AGGGCTCAGTGGACTG-1	2.81929
Miracidium	Stem A	mixed	sample3	sample3_AGGGCTCCAAGCTGCC-1	2.88521
Miracidium	Stem D	mixed	sample3	sample3_AGGGCTCCATCGTGGC-1	2.82989
Miracidium	Stem D	mixed	sample3	sample3_AGGGCTCGTATGAGCG-1	2.96113
Miracidium	Muscle 1	mixed	sample3	sample3_AGGGCTCGTCACTTCC-1	2.8107
Miracidium	Stem C	mixed	sample3	sample3_AGGGCTCGTGTCCATA-1	2.7175
Miracidium	Muscle 1	mixed	sample3	sample3_AGGGCTCTCTACTTCA-1	2.86358
Miracidium	Protonephridia	mixed	sample3	sample3_AGGGTCCAGCGAGTAC-1	3.08397
Miracidium	Muscle 1	mixed	sample3	sample3_AGGGTCCAGGTTAAAC-1	2.97427
Miracidium	Neuron 1	mixed	sample3	sample3_AGGGTCCCACACGGAA-1	2.99164
Miracidium	Stem F	mixed	sample3	sample3_AGGGTCCGTACGATCT-1	2.74304
Miracidium	Stem F	mixed	sample3	sample3_AGGGTCCGTGAGGAAA-1	2.92355
Miracidium	Stem B	mixed	sample3	sample3_AGGGTCCGTGCAGTGA-1	2.67862
Miracidium	Muscle 1	mixed	sample3	sample3_AGGGTCCTCAGTGGGA-1	3.00573
Miracidium	Neuron 2	mixed	sample3	sample3_AGGGTCCTCCCTCGTA-1	2.87075
Miracidium	Protonephridia	mixed	sample3	sample3_AGGGTCCTCGGCATCG-1	2.92145
Miracidium	Muscle 1	mixed	sample3	sample3_AGGGTCCTCGGCTATA-1	2.74749
Miracidium	Stem F	mixed	sample3	sample3_AGGGTGAAGACATCCT-1	2.59391
Miracidium	Stem F	mixed	sample3	sample3_AGGGTGACAGGCGATA-1	2.84
Miracidium	Stem C	mixed	sample3	sample3_AGGGTGAGTAGCGTTT-1	2.97926
Miracidium	Protonephridia	mixed	sample3	sample3_AGGGTGAGTATAGGGC-1	2.98331
Miracidium	Neuron 4	mixed	sample3	sample3_AGGGTGAGTCTCGCGA-1	3.08637
Miracidium	Stem D	mixed	sample3	sample3_AGGGTGATCCACCTCA-1	2.67345
Miracidium	Parenchyma 2	mixed	sample3	sample3_AGGGTTTAGAGTCACG-1	3.17075
Miracidium	Muscle 1	mixed	sample3	sample3_AGGGTTTAGCCATTGT-1	2.79454
Miracidium	Stem E	mixed	sample3	sample3_AGGGTTTCACTCGATA-1	2.85492
Miracidium	Stem E	mixed	sample3	sample3_AGGGTTTGTGGCGTAA-1	2.76084
Miracidium	Stem E	mixed	sample3	sample3_AGGTAGGAGCCGCTTG-1	2.85853
Miracidium	Stem D	mixed	sample3	sample3_AGGTAGGGTTTACGTG-1	2.9838
Miracidium	Muscle 1	mixed	sample3	sample3_AGGTAGGGTTTGGGAG-1	2.78192
Miracidium	Protonephridia	mixed	sample3	sample3_AGGTAGGTCGTAGAGG-1	2.76137
Miracidium	Protonephridia	mixed	sample3	sample3_AGGTCATAGGTATAGT-1	2.81879
Miracidium	Stem B	mixed	sample3	sample3_AGGTCATCACACACGC-1	2.76616
Miracidium	Stem D	mixed	sample3	sample3_AGGTCATCATGACTTG-1	2.85377
Miracidium	Protonephridia	mixed	sample3	sample3_AGGTCATGTGTCTAAC-1	2.88556
Miracidium	Parenchyma 2	mixed	sample3	sample3_AGGTCATGTTCTGAGT-1	3.16465
Miracidium	Muscle 2	mixed	sample3	sample3_AGGTCATGTTGGTACT-1	3.01071
Miracidium	Neuron 1	mixed	sample3	sample3_AGGTCATTCGTCACCT-1	3.00389
Miracidium	Protonephridia	mixed	sample3	sample3_AGGTCTAAGCCTGAGA-1	2.78337
Miracidium	Tegument	mixed	sample3	sample3_AGGTCTAAGGCTGTAG-1	2.92511
Miracidium	Muscle 2	mixed	sample3	sample3_AGGTCTACACTATCGA-1	2.91038
Miracidium	Muscle 1	mixed	sample3	sample3_AGGTCTACATCGATGT-1	2.75095
Miracidium	Muscle 1	mixed	sample3	sample3_AGGTCTAGTCTTACAG-1	2.78485
Miracidium	Stem C	mixed	sample3	sample3_AGGTCTAGTGAATGAT-1	2.85629
Miracidium	Tegument	mixed	sample3	sample3_AGGTCTATCAGACCTA-1	2.98881
Miracidium	Muscle 1	mixed	sample3	sample3_AGGTGTTAGTCATGGG-1	2.98439
Miracidium	Stem A	mixed	sample3	sample3_AGGTGTTCACAGTACT-1	2.84154
Miracidium	Muscle 1	mixed	sample3	sample3_AGGTGTTGTACAGCGA-1	2.84188
Miracidium	Stem F	mixed	sample3	sample3_AGGTGTTGTAGGTGCA-1	2.91151
Miracidium	Protonephridia	mixed	sample3	sample3_AGGTTACCAGAGTTCT-1	3.13414
Miracidium	Parenchyma 1	mixed	sample3	sample3_AGGTTACGTATGGGAC-1	2.94676
Miracidium	Neuron 2	mixed	sample3	sample3_AGGTTACGTGGTTTGT-1	2.9132
Miracidium	Stem C	mixed	sample3	sample3_AGGTTACTCGAGAGCA-1	2.82893
Miracidium	Muscle 2	mixed	sample3	sample3_AGGTTGTAGCTAGAAT-1	2.70716
Miracidium	Stem D	mixed	sample3	sample3_AGGTTGTAGCTGACTT-1	2.67544
Miracidium	Stem C	mixed	sample3	sample3_AGGTTGTAGTATTGCC-1	2.79872
Miracidium	Stem A	mixed	sample3	sample3_AGGTTGTCAAATCAGA-1	2.88437
Miracidium	Muscle 2	mixed	sample3	sample3_AGGTTGTCAACACACT-1	2.98207
Miracidium	Stem B	mixed	sample3	sample3_AGGTTGTCACAAGTTC-1	2.75241
Miracidium	Protonephridia	mixed	sample3	sample3_AGGTTGTCACTTCATT-1	2.66718
Miracidium	Stem E	mixed	sample3	sample3_AGGTTGTCAGCACAAG-1	2.86913
Miracidium	Stem A	mixed	sample3	sample3_AGGTTGTCAGCGACCT-1	2.77289
Miracidium	Neuron 1	mixed	sample3	sample3_AGGTTGTGTGCAGATG-1	2.97935
Miracidium	Protonephridia	mixed	sample3	sample3_AGGTTGTTCACTAGCA-1	2.90484
Miracidium	Stem A	mixed	sample3	sample3_AGGTTGTTCCGTAGTA-1	2.84673
Miracidium	Neuron 5	mixed	sample3	sample3_AGGTTGTTCTGGTGGC-1	2.88473
Miracidium	Parenchyma 1	mixed	sample3	sample3_AGTAACCAGGGATGTC-1	2.96329
Miracidium	Stem F	mixed	sample3	sample3_AGTAACCCACCTTCCA-1	2.64242
Miracidium	Stem C	mixed	sample3	sample3_AGTAACCGTATGCGTT-1	2.90664
Miracidium	Muscle 2	mixed	sample3	sample3_AGTAACCGTCACTCTC-1	2.92022
Miracidium	Stem F	mixed	sample3	sample3_AGTAACCGTTGACTAC-1	2.51168
Miracidium	Stem A	mixed	sample3	sample3_AGTAACCTCAGCCTCT-1	2.82942
Miracidium	Stem F	mixed	sample3	sample3_AGTAACCTCCATTTAC-1	2.67454
Miracidium	Stem A	mixed	sample3	sample3_AGTAACCTCGTTGTAG-1	2.76078
Miracidium	Parenchyma 2	mixed	sample3	sample3_AGTACCAAGCCATCCG-1	3.09287
Miracidium	Muscle 2	mixed	sample3	sample3_AGTACCAAGTTTAGGA-1	2.74869
Miracidium	Neuron 1	mixed	sample3	sample3_AGTACCAGTACTGACT-1	2.799
Miracidium	Neuron 4	mixed	sample3	sample3_AGTACTGAGAAGAGCA-1	3.0142
Miracidium	Muscle 2	mixed	sample3	sample3_AGTACTGAGCAACTCT-1	2.8403
Miracidium	Stem D	mixed	sample3	sample3_AGTACTGAGGACAACC-1	2.7503
Miracidium	Tegument	mixed	sample3	sample3_AGTACTGCATTGAGCT-1	3.648
Miracidium	Stem C	mixed	sample3	sample3_AGTACTGGTCATAAAG-1	2.79029
Miracidium	Stem C	mixed	sample3	sample3_AGTACTGGTGCTAGCC-1	2.86433
Miracidium	Parenchyma 2	mixed	sample3	sample3_AGTACTGTCGATACGT-1	3.21002
Miracidium	Neuron 1	mixed	sample3	sample3_AGTACTGTCGCGCCAA-1	3.1782
Miracidium	Muscle 1	mixed	sample3	sample3_AGTACTGTCTCAGGCG-1	2.67636
Miracidium	Parenchyma 1	mixed	sample3	sample3_AGTACTGTCTCTGCTG-1	2.87499
Miracidium	Neuron 4	mixed	sample3	sample3_AGTAGCTAGCTGTCCG-1	3.33948
Miracidium	Neuron 4	mixed	sample3	sample3_AGTAGCTAGTGGTGGT-1	3.0673
Miracidium	Stem C	mixed	sample3	sample3_AGTAGCTCACTTGGGC-1	2.83486
Miracidium	Muscle 2	mixed	sample3	sample3_AGTAGCTGTCTGATCA-1	2.8258
Miracidium	Stem A	mixed	sample3	sample3_AGTAGCTGTTCCAAAC-1	2.78821
Miracidium	Parenchyma 2	mixed	sample3	sample3_AGTAGCTTCATTACCT-1	3.00281
Miracidium	Parenchyma 1	mixed	sample3	sample3_AGTAGCTTCCGTATGA-1	3.05009
Miracidium	Muscle 1	mixed	sample3	sample3_AGTAGCTTCTTCGCTG-1	2.77656
Miracidium	Parenchyma 2	mixed	sample3	sample3_AGTAGTCAGAAGGTAG-1	3.12624
Miracidium	Stem A	mixed	sample3	sample3_AGTAGTCAGCAGCCTC-1	2.7976
Miracidium	Stem D	mixed	sample3	sample3_AGTAGTCAGGATCACG-1	2.86542
Miracidium	Protonephridia	mixed	sample3	sample3_AGTAGTCAGGTAGATT-1	2.96826
Miracidium	Stem D	mixed	sample3	sample3_AGTAGTCCACTCGATA-1	2.738
Miracidium	Neuron 4	mixed	sample3	sample3_AGTAGTCCAGCCTACG-1	3.29569
Miracidium	Stem C	mixed	sample3	sample3_AGTAGTCCATCCCACT-1	2.86622
Miracidium	Parenchyma 2	mixed	sample3	sample3_AGTAGTCGTCTACACA-1	3.024
Miracidium	Stem D	mixed	sample3	sample3_AGTAGTCGTGGTCCCA-1	2.8367
Miracidium	Parenchyma 2	mixed	sample3	sample3_AGTAGTCTCCAACCGG-1	2.98053
Miracidium	Stem C	mixed	sample3	sample3_AGTAGTCTCTCGTGGG-1	2.8785
Miracidium	Parenchyma 2	mixed	sample3	sample3_AGTCAACCATCAGCTA-1	2.82073
Miracidium	Stem F	mixed	sample3	sample3_AGTCAACGTCGTTTCC-1	2.9962
Miracidium	Parenchyma 1	mixed	sample3	sample3_AGTCAACGTTTGACAC-1	3.04313
Miracidium	Parenchyma 1	mixed	sample3	sample3_AGTCAACTCAACCGAT-1	2.9632
Miracidium	Stem D	mixed	sample3	sample3_AGTCAACTCGTGCTCT-1	2.78722
Miracidium	Tegument	mixed	sample3	sample3_AGTCACACAATGAGCG-1	2.76078
Miracidium	Parenchyma 1	mixed	sample3	sample3_AGTCACAGTCCTATAG-1	3.22149
Miracidium	Muscle 1	mixed	sample3	sample3_AGTCACAGTTGCCGCA-1	2.65778
Miracidium	Stem F	mixed	sample3	sample3_AGTCACATCCGATGCG-1	2.83248
Miracidium	Parenchyma 1	mixed	sample3	sample3_AGTCACATCCTGTTGC-1	3.27328
Miracidium	Stem A	mixed	sample3	sample3_AGTCACATCTCCCATG-1	2.72208
Miracidium	Parenchyma 1	mixed	sample3	sample3_AGTCATGAGCTGCCAC-1	3.04463
Miracidium	Stem A	mixed	sample3	sample3_AGTCATGAGCTTCTAG-1	2.81933
Miracidium	Stem A	mixed	sample3	sample3_AGTCATGAGTATCTGC-1	2.90802
Miracidium	Stem D	mixed	sample3	sample3_AGTCATGCAAATGCTC-1	2.78945
Miracidium	Stem F	mixed	sample3	sample3_AGTCATGCAAGCGAGT-1	2.75398
Miracidium	Protonephridia	mixed	sample3	sample3_AGTCATGTCAACACCA-1	2.85215
Miracidium	Neuron 4	mixed	sample3	sample3_AGTCATGTCCCTCGTA-1	2.96378
Miracidium	Protonephridia	mixed	sample3	sample3_AGTCATGTCGGTTGTA-1	2.73179
Miracidium	Stem E	mixed	sample3	sample3_AGTCTCCCACAATTCG-1	2.66134
Miracidium	Tegument	mixed	sample3	sample3_AGTCTCCCACGGGTAA-1	3.10359
Miracidium	Stem B	mixed	sample3	sample3_AGTCTCCTCATACAGC-1	2.89507
Miracidium	Stem A	mixed	sample3	sample3_AGTCTCCTCTGTACAG-1	2.73538
Miracidium	Stem D	mixed	sample3	sample3_AGTGACTAGTTGCGAG-1	2.80479
Miracidium	Neuron 1	mixed	sample3	sample3_AGTGACTCAACTGAAA-1	3.00332
Miracidium	Stem C	mixed	sample3	sample3_AGTGACTGTAACCCTA-1	2.79353
Miracidium	Protonephridia	mixed	sample3	sample3_AGTGACTTCATGAGTC-1	2.82118
Miracidium	Stem E	mixed	sample3	sample3_AGTGACTTCCGAGGCT-1	2.89427
Miracidium	Neuron 4	mixed	sample3	sample3_AGTGACTTCTACGCAA-1	3.15781
Miracidium	Muscle 2	mixed	sample3	sample3_AGTGATCAGGGACACT-1	3.09272
Miracidium	Neuron 4	mixed	sample3	sample3_AGTGATCAGGGCGAGA-1	2.89636
Miracidium	Stem D	mixed	sample3	sample3_AGTGATCAGGTTAGTA-1	2.7511
Miracidium	Muscle 2	mixed	sample3	sample3_AGTGATCAGTGGGAAA-1	2.89036
Miracidium	Stem D	mixed	sample3	sample3_AGTGATCCAGCTGTAT-1	2.79393
Miracidium	Muscle 1	mixed	sample3	sample3_AGTGATCCAGTGTGCC-1	2.92158
Miracidium	Stem D	mixed	sample3	sample3_AGTGATCGTCATCCCT-1	2.79614
Miracidium	Muscle 2	mixed	sample3	sample3_AGTGATCTCAACTGAC-1	2.89463
Miracidium	Muscle 2	mixed	sample3	sample3_AGTGATCTCTACACTT-1	2.75088
Miracidium	Stem A	mixed	sample3	sample3_AGTGCCGAGAGAGCCT-1	2.70893
Miracidium	Stem F	mixed	sample3	sample3_AGTGCCGCAAACCATC-1	2.77803
Miracidium	Muscle 1	mixed	sample3	sample3_AGTGCCGCAGCACAAG-1	2.78847
Miracidium	Neuron 4	mixed	sample3	sample3_AGTGCCGGTTACGCCG-1	2.7971
Miracidium	Stem F	mixed	sample3	sample3_AGTGCCGGTTGAAGTA-1	2.6576
Miracidium	Parenchyma 2	mixed	sample3	sample3_AGTGCCGTCAAAGCCT-1	3.0498
Miracidium	Stem D	mixed	sample3	sample3_AGTGCCGTCAAGTGTC-1	2.76198
Miracidium	Protonephridia	mixed	sample3	sample3_AGTGTTGAGAGGCGTT-1	2.84804
Miracidium	Muscle 1	mixed	sample3	sample3_AGTGTTGAGCTAAACA-1	3.04852
Miracidium	Stem F	mixed	sample3	sample3_AGTGTTGAGTCTACCA-1	2.83485
Miracidium	Stem A	mixed	sample3	sample3_AGTGTTGCACAGCTTA-1	2.8343
Miracidium	Parenchyma 2	mixed	sample3	sample3_AGTGTTGCACCTGCGA-1	2.94367
Miracidium	Stem A	mixed	sample3	sample3_AGTGTTGGTCACTACA-1	2.86064
Miracidium	Neuron 2	mixed	sample3	sample3_AGTTAGCAGGCGAAGG-1	3.22166
Miracidium	Stem D	mixed	sample3	sample3_AGTTAGCAGTCACTGT-1	2.74741
Miracidium	Stem D	mixed	sample3	sample3_AGTTAGCCATAGAGGC-1	2.77593
Miracidium	Stem A	mixed	sample3	sample3_AGTTAGCCATCGAACT-1	2.80417
Miracidium	Stem E	mixed	sample3	sample3_AGTTCCCAGAGCATCG-1	2.73243
Miracidium	Stem A	mixed	sample3	sample3_AGTTCCCAGCTAGCCC-1	2.73213
Miracidium	Muscle 1	mixed	sample3	sample3_AGTTCCCAGGGCGAAG-1	2.99266
Miracidium	Stem F	mixed	sample3	sample3_AGTTCCCCAACTCGAT-1	2.69477
Miracidium	Stem B	mixed	sample3	sample3_AGTTCCCCACCGCTGA-1	2.75991
Miracidium	Muscle 1	mixed	sample3	sample3_AGTTCCCCACTACTTT-1	2.81643
Miracidium	Stem A	mixed	sample3	sample3_AGTTCGAAGTCCCTAA-1	2.70261
Miracidium	Stem B	mixed	sample3	sample3_AGTTCGAGTACAGGTG-1	2.81675
Miracidium	Stem B	mixed	sample3	sample3_AGTTCGATCAGCTAGT-1	2.82356
Miracidium	Muscle 1	mixed	sample3	sample3_AGTTCGATCCACAAGT-1	2.76349
Miracidium	Stem F	mixed	sample3	sample3_ATACCGAAGATGACAT-1	2.82105
Miracidium	Stem B	mixed	sample3	sample3_ATACCGACAACAGCCC-1	2.81635
Miracidium	Muscle 2	mixed	sample3	sample3_ATACCGACAGGTCAGA-1	2.88519
Miracidium	Muscle 2	mixed	sample3	sample3_ATACCGAGTAGGAGGG-1	2.84251
Miracidium	Stem B	mixed	sample3	sample3_ATACCGAGTGTTCATG-1	2.75168
Miracidium	Neuron 1	mixed	sample3	sample3_ATACCGATCGATACAC-1	3.06913
Miracidium	Neuron 3	mixed	sample3	sample3_ATACCTTAGCAGGCAT-1	2.82976
Miracidium	Stem A	mixed	sample3	sample3_ATACCTTCATAACAGA-1	2.84984
Miracidium	Parenchyma 1	mixed	sample3	sample3_ATACCTTGTTTCACTT-1	2.80721
Miracidium	Neuron 1	mixed	sample3	sample3_ATACCTTTCGCTGATA-1	2.9137
Miracidium	Muscle 1	mixed	sample3	sample3_ATACCTTTCTCGTGAA-1	2.68378
Miracidium	Stem D	mixed	sample3	sample3_ATACTTCAGAAACCAT-1	2.83096
Miracidium	Stem F	mixed	sample3	sample3_ATACTTCAGGAATTAC-1	2.4519
Miracidium	Stem C	mixed	sample3	sample3_ATACTTCGTTAAGGAT-1	2.73872
Miracidium	Neuron 1	mixed	sample3	sample3_ATACTTCTCAACTACG-1	3.02942
Miracidium	Parenchyma 1	mixed	sample3	sample3_ATACTTCTCATCAGTG-1	2.9632
Miracidium	Parenchyma 1	mixed	sample3	sample3_ATAGACCCAGTCAGCC-1	3.1285
Miracidium	Muscle 2	mixed	sample3	sample3_ATAGACCGTCGTCATA-1	2.73681
Miracidium	Stem C	mixed	sample3	sample3_ATAGACCTCAAAGAAC-1	2.81259
Miracidium	Muscle 1	mixed	sample3	sample3_ATAGACCTCTAGACAC-1	2.9532
Miracidium	Muscle 1	mixed	sample3	sample3_ATAGACCTCTTACCGC-1	2.98444
Miracidium	Muscle 1	mixed	sample3	sample3_ATAGAGAAGCAAGTGC-1	2.69903
Miracidium	Stem D	mixed	sample3	sample3_ATAGAGAAGCTGGCCT-1	2.72516
Miracidium	Stem F	mixed	sample3	sample3_ATAGAGACAAAGCTCT-1	2.56301
Miracidium	Parenchyma 1	mixed	sample3	sample3_ATAGAGACACGTAACT-1	3.11719
Miracidium	Muscle 1	mixed	sample3	sample3_ATAGAGACAGCTGTCG-1	2.91633
Miracidium	Muscle 1	mixed	sample3	sample3_ATAGAGAGTCCGAAAG-1	2.80801
Miracidium	Stem C	mixed	sample3	sample3_ATAGAGAGTGAATGAT-1	2.81455
Miracidium	Muscle 2	mixed	sample3	sample3_ATAGAGAGTGCGGCTT-1	2.68505
Miracidium	Neuron 1	mixed	sample3	sample3_ATAGGCTAGCAGCGAT-1	3.18903
Miracidium	Stem F	mixed	sample3	sample3_ATAGGCTCATCCGATA-1	2.63676
Miracidium	Muscle 1	mixed	sample3	sample3_ATAGGCTTCAAGATAG-1	2.67532
Miracidium	Tegument	mixed	sample3	sample3_ATAGGCTTCGTTAGAC-1	3.35402
Miracidium	Neuron 2	mixed	sample3	sample3_ATATCCTAGAACGTGC-1	2.92953
Miracidium	Parenchyma 1	mixed	sample3	sample3_ATATCCTAGCACGGAT-1	3.07735
Miracidium	Muscle 1	mixed	sample3	sample3_ATATCCTAGGTCCCGT-1	2.71802
Miracidium	Stem F	mixed	sample3	sample3_ATATCCTCAGAATTCC-1	2.80435
Miracidium	Muscle 2	mixed	sample3	sample3_ATATCCTGTTCTCAGA-1	2.82007
Miracidium	Muscle 1	mixed	sample3	sample3_ATATCCTTCACACCCT-1	2.61877
Miracidium	Neuron 1	mixed	sample3	sample3_ATATCCTTCTCTAGGA-1	2.62321
Miracidium	Stem E	mixed	sample3	sample3_ATCACAGAGCATCCTA-1	2.74364
Miracidium	Muscle 1	mixed	sample3	sample3_ATCACAGAGCCGTTAT-1	2.89645
Miracidium	Stem F	mixed	sample3	sample3_ATCACAGAGCGCCATC-1	2.84167
Miracidium	Parenchyma 1	mixed	sample3	sample3_ATCACAGAGCTTCATG-1	3.04222
Miracidium	Stem C	mixed	sample3	sample3_ATCACAGAGTGAGTTA-1	2.90403
Miracidium	Stem F	mixed	sample3	sample3_ATCACAGCACCATATG-1	2.70563
Miracidium	Stem D	mixed	sample3	sample3_ATCACAGGTCAAAGTA-1	2.79003
Miracidium	Muscle 1	mixed	sample3	sample3_ATCACAGGTTTCGTAG-1	3.06291
Miracidium	Muscle 2	mixed	sample3	sample3_ATCACGAGTCCTCATC-1	3.04032
Miracidium	Stem A	mixed	sample3	sample3_ATCACGATCTGCACCT-1	2.78649
Miracidium	Stem F	mixed	sample3	sample3_ATCACTTAGCACCTGC-1	2.83379
Miracidium	Stem F	mixed	sample3	sample3_ATCACTTCACATGTTG-1	2.9031
Miracidium	Stem E	mixed	sample3	sample3_ATCACTTGTAGCACGA-1	2.87148
Miracidium	Stem B	mixed	sample3	sample3_ATCACTTGTTGTGCAT-1	2.81449
Miracidium	Neuron 4	mixed	sample3	sample3_ATCACTTTCACCCTTG-1	3.22548
Miracidium	Stem B	mixed	sample3	sample3_ATCACTTTCATTGTTC-1	2.70006
Miracidium	Stem D	mixed	sample3	sample3_ATCACTTTCTTCTTCC-1	2.74744
Miracidium	Stem C	mixed	sample3	sample3_ATCAGGTAGCCATTTG-1	2.79319
Miracidium	Parenchyma 2	mixed	sample3	sample3_ATCAGGTAGGTCCTGC-1	3.17152
Miracidium	Stem C	mixed	sample3	sample3_ATCAGGTGTTCTCAGA-1	2.72207
Miracidium	Stem A	mixed	sample3	sample3_ATCAGGTTCAGTCACA-1	2.78973
Miracidium	Muscle 1	mixed	sample3	sample3_ATCAGGTTCGTTCTCG-1	2.95302
Miracidium	Neuron 1	mixed	sample3	sample3_ATCAGGTTCTGTGTGA-1	2.93516
Miracidium	Parenchyma 1	mixed	sample3	sample3_ATCATTCAGCTCGAAG-1	3.20787
Miracidium	Parenchyma 1	mixed	sample3	sample3_ATCATTCAGTGATGGC-1	3.02351
Miracidium	Stem E	mixed	sample3	sample3_ATCATTCCACAATCTG-1	2.72645
Miracidium	Neuron 4	mixed	sample3	sample3_ATCATTCCAGTAGATA-1	3.25193
Miracidium	Stem A	mixed	sample3	sample3_ATCATTCCATGACGTT-1	2.80814
Miracidium	Muscle 2	mixed	sample3	sample3_ATCATTCGTTCTTGCC-1	2.87865
Miracidium	Muscle 2	mixed	sample3	sample3_ATCATTCGTTGGGACA-1	2.96003
Miracidium	Muscle 1	mixed	sample3	sample3_ATCATTCTCCCAGTGG-1	2.72513
Miracidium	Neuron 1	mixed	sample3	sample3_ATCATTCTCCGATAGT-1	2.96827
Miracidium	Parenchyma 2	mixed	sample3	sample3_ATCATTCTCGCAGATT-1	3.10914
Miracidium	Tegument	mixed	sample3	sample3_ATCCACCCAAACTGCT-1	3.15634
Miracidium	Stem B	mixed	sample3	sample3_ATCCACCCAATCTCGA-1	2.72158
Miracidium	Parenchyma 2	mixed	sample3	sample3_ATCCACCGTCAAGTTC-1	2.8856
Miracidium	Parenchyma 2	mixed	sample3	sample3_ATCCACCGTGAGGAAA-1	3.23528
Miracidium	Parenchyma 2	mixed	sample3	sample3_ATCCACCGTGTTGATC-1	3.09083
Miracidium	Stem D	mixed	sample3	sample3_ATCCACCGTTAAGACA-1	2.86209
Miracidium	Muscle 1	mixed	sample3	sample3_ATCCACCGTTCCAGGC-1	2.99221
Miracidium	Muscle 2	mixed	sample3	sample3_ATCCATTAGCGTGTTT-1	2.97813
Miracidium	Neuron 4	mixed	sample3	sample3_ATCCATTCAAAGGCGT-1	3.09671
Miracidium	Stem F	mixed	sample3	sample3_ATCCATTCACACCGAC-1	2.83499
Miracidium	Stem A	mixed	sample3	sample3_ATCCATTGTAGAGGAA-1	2.79965
Miracidium	Protonephridia	mixed	sample3	sample3_ATCCATTGTATCTCTT-1	3.00087
Miracidium	Muscle 2	mixed	sample3	sample3_ATCCATTGTGGACTAG-1	2.71134
Miracidium	Stem B	mixed	sample3	sample3_ATCCATTTCACTTTGT-1	2.71885
Miracidium	Muscle 2	mixed	sample3	sample3_ATCCATTTCGAGTGAG-1	2.82437
Miracidium	Stem C	mixed	sample3	sample3_ATCCCTGAGCAGTACG-1	2.71533
Miracidium	Stem E	mixed	sample3	sample3_ATCCCTGAGGTTGGAC-1	2.7783
Miracidium	Stem C	mixed	sample3	sample3_ATCCCTGCACCTCGTT-1	2.81871
Miracidium	Tegument	mixed	sample3	sample3_ATCCCTGCAGCGTATT-1	2.94774
Miracidium	Protonephridia	mixed	sample3	sample3_ATCCCTGCAGCTATTG-1	2.69786
Miracidium	Muscle 1	mixed	sample3	sample3_ATCCCTGCATCTTAGG-1	2.85113
Miracidium	Stem F	mixed	sample3	sample3_ATCCCTGCATTCTCTA-1	2.66307
Miracidium	Parenchyma 2	mixed	sample3	sample3_ATCCCTGGTCGGAAAC-1	3.11158
Miracidium	Tegument	mixed	sample3	sample3_ATCCCTGTCAAACTGC-1	3.05323
Miracidium	Muscle 2	mixed	sample3	sample3_ATCCCTGTCACTGTCC-1	2.78649
Miracidium	Parenchyma 1	mixed	sample3	sample3_ATCCCTGTCCAACTAG-1	3.00113
Miracidium	Muscle 1	mixed	sample3	sample3_ATCCCTGTCTAGCATG-1	2.96281
Miracidium	Muscle 1	mixed	sample3	sample3_ATCCGTCAGGCTCACC-1	2.69693
Miracidium	Stem A	mixed	sample3	sample3_ATCCGTCCAGCTGTCG-1	2.82685
Miracidium	Stem C	mixed	sample3	sample3_ATCCGTCGTCGTACTA-1	2.66132
Miracidium	Tegument	mixed	sample3	sample3_ATCCGTCGTTAGTTCG-1	3.45848
Miracidium	Parenchyma 1	mixed	sample3	sample3_ATCCTATAGCCACTCG-1	2.93487
Miracidium	Neuron 4	mixed	sample3	sample3_ATCCTATAGCCGTTAT-1	3.02443
Miracidium	Stem C	mixed	sample3	sample3_ATCCTATCAACACAAA-1	2.85166
Miracidium	Muscle 2	mixed	sample3	sample3_ATCCTATCAAGAGTGC-1	2.85946
Miracidium	Parenchyma 1	mixed	sample3	sample3_ATCCTATTCCGCATAA-1	2.92091
Miracidium	Muscle 1	mixed	sample3	sample3_ATCCTATTCCGGCAAC-1	2.8986
Miracidium	Stem C	mixed	sample3	sample3_ATCCTATTCGCTATTT-1	2.75457
Miracidium	Muscle 2	mixed	sample3	sample3_ATCGATGAGATGAACT-1	3.02949
Miracidium	Parenchyma 1	mixed	sample3	sample3_ATCGATGGTAATCAAG-1	3.17045
Miracidium	Stem D	mixed	sample3	sample3_ATCGATGGTAGCGCTC-1	2.8349
Miracidium	Muscle 1	mixed	sample3	sample3_ATCGATGGTCATGACT-1	2.78045
Miracidium	Stem D	mixed	sample3	sample3_ATCGATGGTGACAGGT-1	2.82636
Miracidium	Stem B	mixed	sample3	sample3_ATCGATGGTGAGTAAT-1	2.91564
Miracidium	Stem G	mixed	sample3	sample3_ATCGATGGTTTCTATC-1	3.02967
Miracidium	Stem D	mixed	sample3	sample3_ATCGATGTCAAGCTTG-1	2.76152
Miracidium	Parenchyma 1	mixed	sample3	sample3_ATCGATGTCTCGTGGG-1	3.3042
Miracidium	Stem A	mixed	sample3	sample3_ATCGCCTAGAGCCGAT-1	2.84377
Miracidium	Muscle 1	mixed	sample3	sample3_ATCGCCTCACTCACTC-1	2.79958
Miracidium	Parenchyma 2	mixed	sample3	sample3_ATCGCCTCACTTCTCG-1	3.13929
Miracidium	Stem C	mixed	sample3	sample3_ATCGCCTGTATGGAAT-1	2.76382
Miracidium	Muscle 1	mixed	sample3	sample3_ATCGCCTGTCTAACTG-1	2.81343
Miracidium	Stem F	mixed	sample3	sample3_ATCGCCTGTTGCAAGG-1	2.69002
Miracidium	Stem F	mixed	sample3	sample3_ATCGCCTTCCCACAGG-1	2.71965
Miracidium	Parenchyma 2	mixed	sample3	sample3_ATCGCCTTCGTTCTCG-1	3.06671
Miracidium	Stem B	mixed	sample3	sample3_ATCGGATAGAGATGCC-1	2.88295
Miracidium	Muscle 2	mixed	sample3	sample3_ATCGGATAGATGCTGG-1	2.94718
Miracidium	Parenchyma 1	mixed	sample3	sample3_ATCGGATAGGCACTCC-1	3.17609
Miracidium	Neuron 5	mixed	sample3	sample3_ATCGGATAGTGATAAC-1	3.08092
Miracidium	Parenchyma 1	mixed	sample3	sample3_ATCGGATAGTGCACTT-1	2.84871
Miracidium	Ciliary plate	mixed	sample3	sample3_ATCGGATCAAGTTTGC-1	3.04978
Miracidium	Stem C	mixed	sample3	sample3_ATCGGATCACACCTTC-1	2.74319
Miracidium	Parenchyma 2	mixed	sample3	sample3_ATCGGATCACTGTGAT-1	3.21955
Miracidium	Muscle 1	mixed	sample3	sample3_ATCGGATCAGAGGAAA-1	2.85127
Miracidium	Muscle 1	mixed	sample3	sample3_ATCGGATGTGCATGTT-1	2.73561
Miracidium	Neuron 2	mixed	sample3	sample3_ATCGGATGTTTCTTAC-1	2.87134
Miracidium	Stem A	mixed	sample3	sample3_ATCGGATTCCGTCAAA-1	2.86809
Miracidium	Stem A	mixed	sample3	sample3_ATCGGATTCTCTGAGA-1	2.77436
Miracidium	Stem C	mixed	sample3	sample3_ATCGGCGAGATGGCAC-1	2.79065
Miracidium	Stem B	mixed	sample3	sample3_ATCGGCGAGCTCAGAG-1	2.83222
Miracidium	Neuron 1	mixed	sample3	sample3_ATCGGCGAGCTGGCCT-1	3.02674
Miracidium	Tegument	mixed	sample3	sample3_ATCGGCGGTGACTCTA-1	2.50756
Miracidium	Muscle 1	mixed	sample3	sample3_ATCGTAGTCAATGCAC-1	2.81419
Miracidium	Parenchyma 1	mixed	sample3	sample3_ATCGTAGTCCATACAG-1	3.25349
Miracidium	Stem C	mixed	sample3	sample3_ATCGTCCAGCGAAACC-1	2.743
Miracidium	Muscle 1	mixed	sample3	sample3_ATCGTCCCAGACAATA-1	2.72517
Miracidium	Neuron 2	mixed	sample3	sample3_ATCGTCCGTAGTGCGA-1	2.83047
Miracidium	Stem D	mixed	sample3	sample3_ATCGTCCGTCTCTCTG-1	2.81262
Miracidium	Muscle 1	mixed	sample3	sample3_ATCGTCCTCCTACTGC-1	2.68749
Miracidium	Parenchyma 2	mixed	sample3	sample3_ATCGTCCTCGGAACTT-1	3.06055
Miracidium	Stem D	mixed	sample3	sample3_ATCGTGAAGGTCGTCC-1	2.74915
Miracidium	Stem D	mixed	sample3	sample3_ATCGTGACAGACAAGC-1	2.77056
Miracidium	Muscle 1	mixed	sample3	sample3_ATCGTGACAGCACAGA-1	2.84468
Miracidium	Stem E	mixed	sample3	sample3_ATCGTGAGTAACCAGG-1	2.78872
Miracidium	Stem B	mixed	sample3	sample3_ATCGTGAGTACCTTCC-1	2.72953
Miracidium	Neuron 1	mixed	sample3	sample3_ATCGTGAGTCTTCAAG-1	2.76262
Miracidium	Muscle 1	mixed	sample3	sample3_ATCGTGAGTTCGGACC-1	2.88518
Miracidium	Stem F	mixed	sample3	sample3_ATCGTGAGTTGGATCT-1	2.80468
Miracidium	Muscle 1	mixed	sample3	sample3_ATCGTGATCACACCGG-1	2.8903
Miracidium	Neuron 5	mixed	sample3	sample3_ATCGTGATCCATACTT-1	3.07576
Miracidium	Muscle 1	mixed	sample3	sample3_ATCGTGATCCTACCGT-1	2.85002
Miracidium	Muscle 1	mixed	sample3	sample3_ATCGTGATCGAAGGAC-1	2.8341
Miracidium	Protonephridia	mixed	sample3	sample3_ATCGTGATCTTCCCAG-1	2.90516
Miracidium	Neuron 5	mixed	sample3	sample3_ATCTCTAAGGTCCCGT-1	3.09739
Miracidium	Neuron 1	mixed	sample3	sample3_ATCTCTACAAGACGGT-1	3.01943
Miracidium	Stem A	mixed	sample3	sample3_ATCTCTAGTCTTGCGG-1	2.8802
Miracidium	Neuron 1	mixed	sample3	sample3_ATCTTCACAAGAGTGC-1	3.03247
Miracidium	Parenchyma 1	mixed	sample3	sample3_ATCTTCATCATTACGG-1	2.88041
Miracidium	Neuron 4	mixed	sample3	sample3_ATGAAAGAGCCTAACT-1	3.05716
Miracidium	Neuron 1	mixed	sample3	sample3_ATGAAAGAGCGACTTT-1	2.58577
Miracidium	Stem A	mixed	sample3	sample3_ATGAAAGAGCGTGTCC-1	2.84181
Miracidium	Stem E	mixed	sample3	sample3_ATGAAAGCAAAGCTCT-1	2.75865
Miracidium	Muscle 1	mixed	sample3	sample3_ATGAAAGCACACTTAG-1	3.06601
Miracidium	Muscle 1	mixed	sample3	sample3_ATGAAAGCAGTGCCTG-1	2.8779
Miracidium	Stem F	mixed	sample3	sample3_ATGAAAGCATTGAAAG-1	2.52186
Miracidium	Stem B	mixed	sample3	sample3_ATGAAAGGTAGCTCGC-1	2.67566
Miracidium	Stem C	mixed	sample3	sample3_ATGAAAGGTATGCGGA-1	2.8182
Miracidium	Muscle 1	mixed	sample3	sample3_ATGAAAGTCAGGACAG-1	2.79016
Miracidium	Neuron 4	mixed	sample3	sample3_ATGAAAGTCCACCTCA-1	2.88723
Miracidium	Neuron 2	mixed	sample3	sample3_ATGACCAAGAAACTCA-1	3.05621
Miracidium	Muscle 1	mixed	sample3	sample3_ATGACCAAGAGAGTTT-1	2.67472
Miracidium	Stem C	mixed	sample3	sample3_ATGACCACATCGCCTT-1	2.85117
Miracidium	Stem C	mixed	sample3	sample3_ATGACCAGTCGATTCA-1	2.91606
Miracidium	Protonephridia	mixed	sample3	sample3_ATGACCATCAAACCCA-1	2.82127
Miracidium	Tegument	mixed	sample3	sample3_ATGACCATCAGCCTTC-1	2.98258
Miracidium	Parenchyma 1	mixed	sample3	sample3_ATGACCATCAGTAGGG-1	3.01415
Miracidium	Neuron 5	mixed	sample3	sample3_ATGACCATCTGCATGA-1	2.91764
Miracidium	Parenchyma 2	mixed	sample3	sample3_ATGAGGGCACCCTCTA-1	3.05455
Miracidium	Neuron 2	mixed	sample3	sample3_ATGAGGGGTACGTGTT-1	2.89638
Miracidium	Muscle 1	mixed	sample3	sample3_ATGAGGGTCAAGATAG-1	2.79625
Miracidium	Parenchyma 2	mixed	sample3	sample3_ATGAGGGTCTCTCCGA-1	2.9375
Miracidium	Stem C	mixed	sample3	sample3_ATGAGTCAGCATGATA-1	2.82009
Miracidium	Parenchyma 2	mixed	sample3	sample3_ATGAGTCAGGCCTTCG-1	2.96225
Miracidium	Stem D	mixed	sample3	sample3_ATGAGTCGTAGATCCT-1	2.8598
Miracidium	Parenchyma 1	mixed	sample3	sample3_ATGAGTCGTTCCTAAG-1	2.81112
Miracidium	Stem C	mixed	sample3	sample3_ATGATCGAGTCAATCC-1	2.91878
Miracidium	Stem A	mixed	sample3	sample3_ATGATCGAGTGATAAC-1	2.75836
Miracidium	Stem D	mixed	sample3	sample3_ATGATCGCACAGACGA-1	2.76634
Miracidium	Neuron 5	mixed	sample3	sample3_ATGATCGCACCCTTGT-1	2.97615
Miracidium	Stem F	mixed	sample3	sample3_ATGATCGGTGATTAGA-1	2.86037
Miracidium	Neuron 1	mixed	sample3	sample3_ATGATCGGTGCAAGAC-1	2.89421
Miracidium	Stem A	mixed	sample3	sample3_ATGCATGAGCGATTCT-1	2.85095
Miracidium	Stem D	mixed	sample3	sample3_ATGCATGAGCGTGTCC-1	2.74295
Miracidium	Stem F	mixed	sample3	sample3_ATGCATGAGGTAAGGA-1	2.67191
Miracidium	Neuron 4	mixed	sample3	sample3_ATGCATGCAAAGGTTA-1	3.17912
Miracidium	Tegument	mixed	sample3	sample3_ATGCATGGTTGGGATG-1	2.87879
Miracidium	Stem B	mixed	sample3	sample3_ATGCATGGTTTAAGGA-1	2.8199
Miracidium	Neuron 1	mixed	sample3	sample3_ATGCATGTCAAACCCA-1	3.07355
Miracidium	Muscle 2	mixed	sample3	sample3_ATGCATGTCCTTGACC-1	2.77162
Miracidium	Neuron 4	mixed	sample3	sample3_ATGCCTCAGCCTGTGC-1	2.97676
Miracidium	Parenchyma 2	mixed	sample3	sample3_ATGCCTCAGGTGTGAC-1	3.20932
Miracidium	Protonephridia	mixed	sample3	sample3_ATGCCTCCAAATGGAT-1	2.99447
Miracidium	Stem F	mixed	sample3	sample3_ATGCCTCCAATGGGTG-1	2.71589
Miracidium	Parenchyma 1	mixed	sample3	sample3_ATGCCTCCACAATTCG-1	3.02138
Miracidium	Neuron 1	mixed	sample3	sample3_ATGCCTCGTCAACATC-1	2.87298
Miracidium	Muscle 1	mixed	sample3	sample3_ATGCCTCGTCTTCAAG-1	2.65909
Miracidium	Muscle 1	mixed	sample3	sample3_ATGCCTCTCGATACTG-1	2.82286
Miracidium	Muscle 2	mixed	sample3	sample3_ATGCCTCTCTCACGAA-1	2.70915
Miracidium	Parenchyma 1	mixed	sample3	sample3_ATGCGATAGCAGGCAT-1	3.07389
Miracidium	Muscle 2	mixed	sample3	sample3_ATGCGATAGCGCCTAC-1	2.80909
Miracidium	Neuron 4	mixed	sample3	sample3_ATGCGATAGTCAGAGC-1	3.05459
Miracidium	Neuron 1	mixed	sample3	sample3_ATGCGATTCACAGAGG-1	2.88316
Miracidium	Muscle 2	mixed	sample3	sample3_ATGCGATTCCACACAA-1	3.10074
Miracidium	Stem F	mixed	sample3	sample3_ATGGAGGAGGTTGAGC-1	2.77569
Miracidium	Protonephridia	mixed	sample3	sample3_ATGGAGGTCACCTCAC-1	2.88174
Miracidium	Neuron 4	mixed	sample3	sample3_ATGGAGGTCTCAGAAC-1	2.92211
Miracidium	Parenchyma 1	mixed	sample3	sample3_ATGGATCAGGTCATTC-1	2.95071
Miracidium	Stem A	mixed	sample3	sample3_ATGGATCGTAGAGTTA-1	2.68434
Miracidium	Tegument	mixed	sample3	sample3_ATGGATCGTCGCATGC-1	3.41037
Miracidium	Muscle 1	mixed	sample3	sample3_ATGGATCGTGTTACTG-1	2.65554
Miracidium	Muscle 1	mixed	sample3	sample3_ATGGATCGTTCGTACA-1	2.85365
Miracidium	Muscle 1	mixed	sample3	sample3_ATGGATCTCAGAGCAG-1	2.75959
Miracidium	Stem A	mixed	sample3	sample3_ATGGATCTCCCGAGTG-1	3.03956
Miracidium	Neuron 2	mixed	sample3	sample3_ATGGATCTCCCTCTCC-1	2.73668
Miracidium	Parenchyma 1	mixed	sample3	sample3_ATGGATCTCCGATAAC-1	3.06628
Miracidium	Parenchyma 2	mixed	sample3	sample3_ATGGATCTCCGCACGA-1	3.02925
Miracidium	Neuron 4	mixed	sample3	sample3_ATGGATCTCGACCATA-1	3.08171
Miracidium	Muscle 1	mixed	sample3	sample3_ATGGATCTCTAGGAAA-1	2.96904
Miracidium	Tegument	mixed	sample3	sample3_ATGGGAGCAATTGAAG-1	2.90214
Miracidium	Neuron 1	mixed	sample3	sample3_ATGGGAGCACCCTATC-1	2.7426
Miracidium	Muscle 2	mixed	sample3	sample3_ATGGGAGCACTGATTG-1	2.94784
Miracidium	Stem A	mixed	sample3	sample3_ATGGGAGGTAGAGCTG-1	2.86634
Miracidium	Stem A	mixed	sample3	sample3_ATGGGAGGTCCTTAAG-1	2.85997
Miracidium	Muscle 1	mixed	sample3	sample3_ATGGGAGGTGCGAGTA-1	2.87078
Miracidium	Neuron 4	mixed	sample3	sample3_ATGGGAGTCCAGCCTT-1	3.22663
Miracidium	Parenchyma 1	mixed	sample3	sample3_ATGGGAGTCGGTCACG-1	2.6958
Miracidium	Neuron 1	mixed	sample3	sample3_ATGGGTTAGAAGAGCA-1	3.3494
Miracidium	Stem F	mixed	sample3	sample3_ATGGGTTAGTCACAGG-1	2.72564
Miracidium	Parenchyma 1	mixed	sample3	sample3_ATGGGTTCACACCGCA-1	3.05173
Miracidium	Muscle 2	mixed	sample3	sample3_ATGGGTTCACCTTCGT-1	2.90741
Miracidium	Stem B	mixed	sample3	sample3_ATGGGTTGTACCCGAC-1	2.80843
Miracidium	Stem C	mixed	sample3	sample3_ATGGGTTGTCATCAGT-1	2.93152
Miracidium	Muscle 1	mixed	sample3	sample3_ATGGGTTGTTTCTATC-1	2.90381
Miracidium	Stem D	mixed	sample3	sample3_ATGGTTGAGATCCCGC-1	2.752
Miracidium	Muscle 2	mixed	sample3	sample3_ATGGTTGAGTCATGCT-1	2.72795
Miracidium	Tegument	mixed	sample3	sample3_ATGGTTGGTACGCTAT-1	2.75855
Miracidium	Stem A	mixed	sample3	sample3_ATGGTTGGTTGGTGTT-1	2.7751
Miracidium	Stem B	mixed	sample3	sample3_ATGTCCCCAGAGGGTT-1	2.76877
Miracidium	Stem C	mixed	sample3	sample3_ATGTCCCCATCGATGT-1	2.83405
Miracidium	Parenchyma 1	mixed	sample3	sample3_ATGTCCCGTCCCGTGA-1	2.95563
Miracidium	Stem A	mixed	sample3	sample3_ATGTCCCGTCGCTGCA-1	2.92416
Miracidium	Muscle 1	mixed	sample3	sample3_ATGTCCCGTCGGCTAC-1	2.8492
Miracidium	Stem F	mixed	sample3	sample3_ATGTCCCTCACAAGGG-1	2.60285
Miracidium	Neuron 1	mixed	sample3	sample3_ATGTCTTAGAAGTCTA-1	3.08011
Miracidium	Stem C	mixed	sample3	sample3_ATGTCTTAGCAGTAAT-1	2.78273
Miracidium	Muscle 2	mixed	sample3	sample3_ATGTCTTAGCGATTCT-1	2.959
Miracidium	Stem C	mixed	sample3	sample3_ATGTCTTAGGACTTCT-1	2.87073
Miracidium	Stem C	mixed	sample3	sample3_ATGTCTTCAAAGGCGT-1	2.76248
Miracidium	Muscle 1	mixed	sample3	sample3_ATGTCTTGTCTAGGCC-1	2.88616
Miracidium	Neuron 4	mixed	sample3	sample3_ATGTCTTGTGTGAGCA-1	2.83651
Miracidium	Parenchyma 1	mixed	sample3	sample3_ATGTCTTGTTTGTGGT-1	3.0342
Miracidium	Parenchyma 2	mixed	sample3	sample3_ATGTCTTTCTACGGTA-1	3.30163
Miracidium	Muscle 1	mixed	sample3	sample3_ATGTCTTTCTCTCGAC-1	2.82887
Miracidium	Stem E	mixed	sample3	sample3_ATTACCTAGATTCGCT-1	2.67858
Miracidium	Stem F	mixed	sample3	sample3_ATTACCTAGCCTGTCG-1	2.30773
Miracidium	Neuron 1	mixed	sample3	sample3_ATTACCTCAGACGATG-1	3.12037
Miracidium	Stem B	mixed	sample3	sample3_ATTACCTCAGCTCGGT-1	2.82512
Miracidium	Parenchyma 2	mixed	sample3	sample3_ATTACCTCATGCTGCG-1	3.32087
Miracidium	Muscle 1	mixed	sample3	sample3_ATTACCTTCATTTCCA-1	3.0383
Miracidium	Neuron 4	mixed	sample3	sample3_ATTACTCCAAACCACT-1	2.82561
Miracidium	Muscle 2	mixed	sample3	sample3_ATTACTCGTCCAGCCA-1	3.12948
Miracidium	Neuron 1	mixed	sample3	sample3_ATTACTCGTGAGGAAA-1	3.23548
Miracidium	Muscle 1	mixed	sample3	sample3_ATTACTCGTTTGCAGT-1	2.70159
Miracidium	Stem F	mixed	sample3	sample3_ATTACTCTCTATGTGG-1	2.64192
Miracidium	Muscle 1	mixed	sample3	sample3_ATTATCCAGTGCAGGT-1	2.6543
Miracidium	Parenchyma 2	mixed	sample3	sample3_ATTATCCCAGGTAGTG-1	2.7839
Miracidium	Neuron 1	mixed	sample3	sample3_ATTCACTCAAACGGCA-1	3.01472
Miracidium	Stem C	mixed	sample3	sample3_ATTCACTCAAAGGGCT-1	2.76911
Miracidium	Stem F	mixed	sample3	sample3_ATTCACTCAATAACCC-1	2.79026
Miracidium	Stem A	mixed	sample3	sample3_ATTCACTCATCCGAGC-1	2.83151
Miracidium	Stem B	mixed	sample3	sample3_ATTCACTTCCTCATAT-1	2.91707
Miracidium	Stem D	mixed	sample3	sample3_ATTCACTTCGGACAAG-1	2.80524
Miracidium	Muscle 2	mixed	sample3	sample3_ATTCAGGAGACCCGCT-1	2.93221
Miracidium	Stem F	mixed	sample3	sample3_ATTCAGGAGCCATTCA-1	2.67213
Miracidium	Stem D	mixed	sample3	sample3_ATTCAGGCATAGTCAC-1	2.86466
Miracidium	Parenchyma 2	mixed	sample3	sample3_ATTCAGGGTAGCGCCT-1	2.9109
Miracidium	Stem D	mixed	sample3	sample3_ATTCAGGGTCACAGAG-1	2.80225
Miracidium	Muscle 1	mixed	sample3	sample3_ATTCAGGGTCGTTATG-1	2.77644
Miracidium	Muscle 1	mixed	sample3	sample3_ATTCAGGGTGGACCAA-1	2.71678
Miracidium	Stem F	mixed	sample3	sample3_ATTCAGGGTTCTTGCC-1	2.76581
Miracidium	Stem D	mixed	sample3	sample3_ATTCATCAGTGATAAC-1	2.74146
Miracidium	Muscle 1	mixed	sample3	sample3_ATTCATCCATTAGGAA-1	2.81131
Miracidium	Neuron 4	mixed	sample3	sample3_ATTCATCGTCACTGAT-1	2.82637
Miracidium	Parenchyma 1	mixed	sample3	sample3_ATTCATCGTGGATACG-1	3.20335
Miracidium	Stem C	mixed	sample3	sample3_ATTCATCTCACCGGGT-1	2.78948
Miracidium	Muscle 1	mixed	sample3	sample3_ATTCCATCACCAGCTG-1	2.814
Miracidium	Stem A	mixed	sample3	sample3_ATTCCATCACCCTAGG-1	2.79313
Miracidium	Muscle 1	mixed	sample3	sample3_ATTCCATGTGTTTCTT-1	2.83136
Miracidium	Neuron 1	mixed	sample3	sample3_ATTCCATTCTAACGGT-1	2.89337
Miracidium	Muscle 1	mixed	sample3	sample3_ATTCCATTCTTCGGAA-1	2.75188
Miracidium	Muscle 2	mixed	sample3	sample3_ATTCCCGAGGTCGAGT-1	2.7672
Miracidium	Muscle 2	mixed	sample3	sample3_ATTCCCGAGGTTGACG-1	2.79005
Miracidium	Stem B	mixed	sample3	sample3_ATTCCCGCACTGGCCA-1	2.93201
Miracidium	Stem F	mixed	sample3	sample3_ATTCCCGCAGGACTAG-1	2.74967
Miracidium	Muscle 1	mixed	sample3	sample3_ATTCCCGGTCAATGGG-1	2.92076
Miracidium	Parenchyma 2	mixed	sample3	sample3_ATTCCCGTCAAATGAG-1	3.3573
Miracidium	Stem F	mixed	sample3	sample3_ATTCCCGTCATCTGTT-1	2.66043
Miracidium	Parenchyma 1	mixed	sample3	sample3_ATTCCCGTCGATTCCC-1	3.13835
Miracidium	Stem B	mixed	sample3	sample3_ATTCCCGTCTTAAGGC-1	2.77998
Miracidium	Stem C	mixed	sample3	sample3_ATTCCTAAGGCGTTAG-1	2.67871
Miracidium	Stem C	mixed	sample3	sample3_ATTCCTAAGGCTAAAT-1	2.78721
Miracidium	Muscle 2	mixed	sample3	sample3_ATTCCTACAAGACCTT-1	3.11877
Miracidium	Tegument	mixed	sample3	sample3_ATTCCTACACTAACGT-1	2.74325
Miracidium	Stem A	mixed	sample3	sample3_ATTCGTTCAAATCGGG-1	2.73424
Miracidium	Muscle 1	mixed	sample3	sample3_ATTCGTTCAACAAGTA-1	2.72713
Miracidium	Neuron 1	mixed	sample3	sample3_ATTCGTTCAAGTCATC-1	3.13332
Miracidium	Stem B	mixed	sample3	sample3_ATTCGTTCACCTGCTT-1	2.82587
Miracidium	Muscle 1	mixed	sample3	sample3_ATTCGTTCACGCACCA-1	2.76184
Miracidium	Stem C	mixed	sample3	sample3_ATTCGTTCAGGGTCTC-1	2.81904
Miracidium	Protonephridia	mixed	sample3	sample3_ATTCGTTGTTAGGACG-1	2.59598
Miracidium	Stem C	mixed	sample3	sample3_ATTCGTTTCGAGTACT-1	2.74202
Miracidium	Stem F	mixed	sample3	sample3_ATTCTACAGCGGCTCT-1	2.85006
Miracidium	Muscle 1	mixed	sample3	sample3_ATTCTACCAACCGGAA-1	2.72678
Miracidium	Neuron 5	mixed	sample3	sample3_ATTCTACCACCGCTGA-1	2.96053
Miracidium	Tegument	mixed	sample3	sample3_ATTCTACCAGTCGGTC-1	2.98468
Miracidium	Stem C	mixed	sample3	sample3_ATTCTACCATACGCAT-1	2.83791
Miracidium	Neuron 1	mixed	sample3	sample3_ATTCTACGTGAATTAG-1	3.12692
Miracidium	Parenchyma 2	mixed	sample3	sample3_ATTCTACGTGAGCTCC-1	3.3257
Miracidium	Stem A	mixed	sample3	sample3_ATTCTACTCATGCTAG-1	2.75698
Miracidium	Neuron 4	mixed	sample3	sample3_ATTCTACTCGCAGATT-1	2.8035
Miracidium	Muscle 2	mixed	sample3	sample3_ATTCTACTCTACACAG-1	2.78925
Miracidium	Parenchyma 2	mixed	sample3	sample3_ATTCTACTCTGTCCCA-1	3.12601
Miracidium	Stem B	mixed	sample3	sample3_ATTCTTGCAACTTGGT-1	2.66244
Miracidium	Parenchyma 1	mixed	sample3	sample3_ATTCTTGGTATCAGCT-1	2.88818
Miracidium	Neuron 2	mixed	sample3	sample3_ATTCTTGGTTTGCCGG-1	2.6607
Miracidium	Muscle 1	mixed	sample3	sample3_ATTCTTGTCCTGTACC-1	2.74807
Miracidium	Stem A	mixed	sample3	sample3_ATTCTTGTCGAGCCAC-1	2.83799
Miracidium	Protonephridia	mixed	sample3	sample3_ATTGGGTAGCAACAAT-1	2.72238
Miracidium	Muscle 1	mixed	sample3	sample3_ATTGGGTAGGTTCAGG-1	2.79671
Miracidium	Neuron 5	mixed	sample3	sample3_ATTGGGTCAACAAAGT-1	3.18046
Miracidium	Parenchyma 1	mixed	sample3	sample3_ATTGGGTCACGTAACT-1	3.10864
Miracidium	Stem B	mixed	sample3	sample3_ATTGGGTGTAGTCGTT-1	2.77603
Miracidium	Parenchyma 2	mixed	sample3	sample3_ATTGGGTGTATTGGCT-1	3.05264
Miracidium	Parenchyma 1	mixed	sample3	sample3_ATTGTTCAGCGCCCAT-1	2.97913
Miracidium	Parenchyma 1	mixed	sample3	sample3_ATTGTTCAGTCGTCTA-1	2.88531
Miracidium	Muscle 1	mixed	sample3	sample3_ATTGTTCGTTGTAGCT-1	2.89803
Miracidium	Neuron 1	mixed	sample3	sample3_ATTGTTCTCTTAGCAG-1	2.95859
Miracidium	Protonephridia	mixed	sample3	sample3_ATTGTTCTCTTCTTCC-1	2.79844
Miracidium	Muscle 1	mixed	sample3	sample3_ATTTACCCACTCCGAG-1	2.63855
Miracidium	Muscle 1	mixed	sample3	sample3_ATTTACCCAGCCTTCT-1	2.92664
Miracidium	Muscle 1	mixed	sample3	sample3_ATTTACCCATGCCGAC-1	2.79777
Miracidium	Muscle 2	mixed	sample3	sample3_ATTTACCGTAAGTAGT-1	2.90852
Miracidium	Muscle 2	mixed	sample3	sample3_ATTTACCGTTCGATTG-1	2.81742
Miracidium	Stem B	mixed	sample3	sample3_ATTTACCTCAAAGCCT-1	2.85417
Miracidium	Stem C	mixed	sample3	sample3_ATTTACCTCGGTAGAG-1	2.80506
Miracidium	Stem B	mixed	sample3	sample3_ATTTACCTCTAGTCAG-1	2.78888
Miracidium	Stem F	mixed	sample3	sample3_ATTTACCTCTGAATCG-1	2.79423
Miracidium	Stem F	mixed	sample3	sample3_ATTTACCTCTTACCGC-1	2.66226
Miracidium	Ciliary plate	mixed	sample3	sample3_ATTTCACAGGATTTGA-1	2.83033
Miracidium	Neuron 1	mixed	sample3	sample3_ATTTCACCAACGTATC-1	3.1791
Miracidium	Stem D	mixed	sample3	sample3_ATTTCACCAGGAGGAG-1	2.71324
Miracidium	Neuron 1	mixed	sample3	sample3_ATTTCACGTTGACTGT-1	3.45843
Miracidium	Parenchyma 1	mixed	sample3	sample3_ATTTCACTCAGTGCGC-1	2.97358
Miracidium	Parenchyma 1	mixed	sample3	sample3_ATTTCACTCCCATTTA-1	2.79121
Miracidium	Tegument	mixed	sample3	sample3_ATTTCTGAGATGGGCT-1	2.86893
Miracidium	Muscle 1	mixed	sample3	sample3_ATTTCTGAGCAGCACA-1	2.70008
Miracidium	Muscle 1	mixed	sample3	sample3_ATTTCTGAGCGTATGG-1	2.88968
Miracidium	Muscle 2	mixed	sample3	sample3_ATTTCTGCAAAGTGTA-1	2.86108
Miracidium	Neuron 5	mixed	sample3	sample3_ATTTCTGCACTTTAGG-1	3.10526
Miracidium	Stem A	mixed	sample3	sample3_ATTTCTGGTAGACACG-1	2.78103
Miracidium	Muscle 2	mixed	sample3	sample3_CAAAGAAAGACGCAGT-1	2.80644
Miracidium	Neuron 4	mixed	sample3	sample3_CAAAGAAAGCCTCTCT-1	2.96016
Miracidium	Neuron 1	mixed	sample3	sample3_CAAAGAAAGGATTCAA-1	2.98381
Miracidium	Muscle 1	mixed	sample3	sample3_CAAAGAAAGGTCGTAG-1	2.66825
Miracidium	Neuron 1	mixed	sample3	sample3_CAAAGAAGTCTCACGG-1	3.13962
Miracidium	Stem B	mixed	sample3	sample3_CAAAGAATCCACACAA-1	2.75522
Miracidium	Tegument	mixed	sample3	sample3_CAACAACAGCTCCGAC-1	3.70204
Miracidium	Muscle 2	mixed	sample3	sample3_CAACAACAGGGCAAGG-1	2.91457
Miracidium	Parenchyma 2	mixed	sample3	sample3_CAACAACAGGGCAGAG-1	3.31784
Miracidium	Neuron 1	mixed	sample3	sample3_CAACAACAGGTGCATG-1	2.62214
Miracidium	Muscle 2	mixed	sample3	sample3_CAACAACCAAACCACT-1	3.04375
Miracidium	Stem F	mixed	sample3	sample3_CAACAACCAACCTAAC-1	2.68616
Miracidium	Stem F	mixed	sample3	sample3_CAACAACCAAGATGGC-1	2.80533
Miracidium	Stem F	mixed	sample3	sample3_CAACAACCACACACTA-1	2.89885
Miracidium	Neuron 1	mixed	sample3	sample3_CAACAACGTGTCATTG-1	2.89816
Miracidium	Neuron 1	mixed	sample3	sample3_CAACAACTCGAGAGAC-1	2.90507
Miracidium	Neuron 2	mixed	sample3	sample3_CAACAGTAGCGGACAT-1	2.76375
Miracidium	Parenchyma 2	mixed	sample3	sample3_CAACAGTAGGGAACAA-1	3.04687
Miracidium	Stem F	mixed	sample3	sample3_CAACAGTCAGTTGCGC-1	2.76484
Miracidium	Muscle 1	mixed	sample3	sample3_CAACCAAAGACGCCAA-1	2.66516
Miracidium	Stem B	mixed	sample3	sample3_CAACCAAAGACTTCGT-1	2.82767
Miracidium	Neuron 1	mixed	sample3	sample3_CAACCAAAGGCTAGCA-1	2.70378
Miracidium	Muscle 1	mixed	sample3	sample3_CAACCAAAGTATCTGC-1	2.78981
Miracidium	Neuron 1	mixed	sample3	sample3_CAACCAAAGTGCTCGC-1	2.81602
Miracidium	Muscle 2	mixed	sample3	sample3_CAACCAACAAAGAGTT-1	2.84364
Miracidium	Parenchyma 1	mixed	sample3	sample3_CAACCAACAACGGTAG-1	3.21232
Miracidium	Muscle 2	mixed	sample3	sample3_CAACCAACATCAGTCA-1	3.00282
Miracidium	Neuron 4	mixed	sample3	sample3_CAACCAATCGACATAC-1	2.75911
Miracidium	Parenchyma 2	mixed	sample3	sample3_CAACCTCAGAGGGTGG-1	3.29509
Miracidium	Parenchyma 1	mixed	sample3	sample3_CAACCTCAGGTGAGCT-1	2.73673
Miracidium	Stem F	mixed	sample3	sample3_CAACCTCCACTAACGT-1	2.76008
Miracidium	Stem C	mixed	sample3	sample3_CAACCTCCAGGAGGTT-1	2.76688
Miracidium	Muscle 2	mixed	sample3	sample3_CAACCTCCATCCTAAG-1	2.6461
Miracidium	Stem A	mixed	sample3	sample3_CAACCTCGTACGGCAA-1	2.77701
Miracidium	Muscle 1	mixed	sample3	sample3_CAACCTCGTATCATGC-1	2.72532
Miracidium	Muscle 1	mixed	sample3	sample3_CAACCTCGTATTGGCT-1	2.86805
Miracidium	Muscle 1	mixed	sample3	sample3_CAACCTCGTGCACATT-1	2.64201
Miracidium	Stem D	mixed	sample3	sample3_CAACCTCGTTATGTGC-1	2.69586
Miracidium	Muscle 1	mixed	sample3	sample3_CAACCTCTCCTGGCTT-1	2.77228
Miracidium	Neuron 1	mixed	sample3	sample3_CAACCTCTCCTTCTTC-1	2.88521
Miracidium	Stem D	mixed	sample3	sample3_CAACCTCTCTGCCTGT-1	2.89789
Miracidium	Stem D	mixed	sample3	sample3_CAACGATGTCGGTGTC-1	2.70102
Miracidium	Stem D	mixed	sample3	sample3_CAACGATGTGTCTAAC-1	2.75409
Miracidium	Neuron 4	mixed	sample3	sample3_CAACGATGTGTGGACA-1	2.85622
Miracidium	Protonephridia	mixed	sample3	sample3_CAACGATTCTACTGCC-1	2.6884
Miracidium	Muscle 2	mixed	sample3	sample3_CAACGGCCAACACTAC-1	3.30618
Miracidium	Stem C	mixed	sample3	sample3_CAACGGCGTGAGTAGC-1	2.75282
Miracidium	Muscle 1	mixed	sample3	sample3_CAACGGCTCATTCATC-1	2.85358
Miracidium	Muscle 2	mixed	sample3	sample3_CAACGGCTCCAGTTCC-1	2.74246
Miracidium	Neuron 2	mixed	sample3	sample3_CAACGGCTCTGACCCT-1	2.87237
Miracidium	Stem A	mixed	sample3	sample3_CAAGACTAGCTACGTT-1	2.74743
Miracidium	Parenchyma 2	mixed	sample3	sample3_CAAGACTAGTGGAATT-1	3.06614
Miracidium	Neuron 3	mixed	sample3	sample3_CAAGACTGTATTCCTT-1	2.67555
Miracidium	Stem A	mixed	sample3	sample3_CAAGACTGTGGGATTG-1	2.82522
Miracidium	Muscle 1	mixed	sample3	sample3_CAAGAGGAGCACCGAA-1	2.9503
Miracidium	Stem B	mixed	sample3	sample3_CAAGAGGAGCCTCATA-1	2.78931
Miracidium	Muscle 1	mixed	sample3	sample3_CAAGAGGAGGGATCTG-1	2.95093
Miracidium	Muscle 2	mixed	sample3	sample3_CAAGAGGCAGAGTAAT-1	3.03794
Miracidium	Protonephridia	mixed	sample3	sample3_CAAGAGGCAGCACGAA-1	2.8689
Miracidium	Stem D	mixed	sample3	sample3_CAAGAGGTCATGGAGG-1	2.90599
Miracidium	Stem A	mixed	sample3	sample3_CAAGAGGTCGACGAGA-1	2.91307
Miracidium	Stem C	mixed	sample3	sample3_CAAGCTAAGAGAAGGT-1	2.84382
Miracidium	Stem D	mixed	sample3	sample3_CAAGCTACAAATGGAT-1	2.87873
Miracidium	Stem F	mixed	sample3	sample3_CAAGCTACACGTTCGG-1	2.54549
Miracidium	Stem D	mixed	sample3	sample3_CAAGCTACAGTTACCA-1	2.76213
Miracidium	Stem F	mixed	sample3	sample3_CAAGCTAGTAACAAGT-1	3.08166
Miracidium	Stem D	mixed	sample3	sample3_CAAGCTAGTCTCACAA-1	2.999
Miracidium	Stem D	mixed	sample3	sample3_CAAGCTATCCCTTTGG-1	2.72473
Miracidium	Muscle 2	mixed	sample3	sample3_CAAGGGACACAGCTGC-1	2.95804
Miracidium	Stem B	mixed	sample3	sample3_CAAGGGACACTTGTCC-1	2.83563
Miracidium	Muscle 2	mixed	sample3	sample3_CAAGGGACATCTATCT-1	2.68909
Miracidium	Stem F	mixed	sample3	sample3_CAAGGGAGTACAGTCT-1	2.64289
Miracidium	Muscle 1	mixed	sample3	sample3_CAAGGGAGTTTACTTC-1	2.8883
Miracidium	Muscle 2	mixed	sample3	sample3_CAAGGGATCATGGTAC-1	2.47494
Miracidium	Muscle 1	mixed	sample3	sample3_CAATACGAGACATGCG-1	2.85621
Miracidium	Neuron 4	mixed	sample3	sample3_CAATACGAGTGTGTTC-1	2.57734
Miracidium	Muscle 1	mixed	sample3	sample3_CAATACGGTCTATGAC-1	2.81395
Miracidium	Stem C	mixed	sample3	sample3_CAATACGGTTGCATCA-1	2.92591
Miracidium	Stem E	mixed	sample3	sample3_CAATACGTCGTGGGTC-1	2.82385
Miracidium	Stem B	mixed	sample3	sample3_CAATCGAAGAGTGTGC-1	2.72424
Miracidium	Neuron 2	mixed	sample3	sample3_CAATCGACAAGTCATC-1	3.10503
Miracidium	Stem D	mixed	sample3	sample3_CAATCGACACAAGCCC-1	2.82732
Miracidium	Parenchyma 1	mixed	sample3	sample3_CAATCGAGTGACTCGC-1	2.90263
Miracidium	Stem F	mixed	sample3	sample3_CAATCGATCAAGCCAT-1	2.8822
Miracidium	Neuron 4	mixed	sample3	sample3_CAATCGATCCAAGCTA-1	2.92007
Miracidium	Stem E	mixed	sample3	sample3_CAATCGATCGGTGAAG-1	2.80565
Miracidium	Stem C	mixed	sample3	sample3_CAATGACAGGACGCAT-1	2.801
Miracidium	Parenchyma 1	mixed	sample3	sample3_CAATGACAGTAAACAC-1	2.88288
Miracidium	Parenchyma 2	mixed	sample3	sample3_CAATGACAGTGGATTA-1	2.98581
Miracidium	Neuron 1	mixed	sample3	sample3_CAATGACCAATCACGT-1	2.96772
Miracidium	Tegument	mixed	sample3	sample3_CAATGACCACAGCTGC-1	3.23535
Miracidium	Stem D	mixed	sample3	sample3_CAATGACCACTGTCCT-1	2.76287
Miracidium	Neuron 1	mixed	sample3	sample3_CAATGACGTCTAATCG-1	3.31726
Miracidium	Muscle 1	mixed	sample3	sample3_CAATGACTCCTGGGTG-1	2.83085
Miracidium	Parenchyma 1	mixed	sample3	sample3_CAATGACTCTCTGAGA-1	2.98284
Miracidium	Muscle 1	mixed	sample3	sample3_CAATGACTCTTCCAGC-1	2.91149
Miracidium	Neuron 2	mixed	sample3	sample3_CAATTTCAGGCTAGCA-1	2.96956
Miracidium	Muscle 2	mixed	sample3	sample3_CAATTTCCAAGATGTA-1	2.48916
Miracidium	Neuron 4	mixed	sample3	sample3_CAATTTCCAATGCAGG-1	2.86538
Miracidium	Neuron 1	mixed	sample3	sample3_CAATTTCGTCTTTCAT-1	2.61249
Miracidium	Parenchyma 2	mixed	sample3	sample3_CACAACAAGACCAAAT-1	2.97341
Miracidium	Muscle 2	mixed	sample3	sample3_CACAACAAGCCACCGT-1	2.8503
Miracidium	Muscle 1	mixed	sample3	sample3_CACAACACAAAGAACT-1	2.91881
Miracidium	Neuron 1	mixed	sample3	sample3_CACAACACATTCTCCG-1	3.0479
Miracidium	Stem B	mixed	sample3	sample3_CACAACAGTACTGCCG-1	2.86092
Miracidium	Neuron 1	mixed	sample3	sample3_CACAACATCAGGAAAT-1	2.99591
Miracidium	Parenchyma 2	mixed	sample3	sample3_CACACAAAGCTTTCCC-1	3.07343
Miracidium	Stem B	mixed	sample3	sample3_CACACAAAGTTCCAGT-1	2.66996
Miracidium	Stem C	mixed	sample3	sample3_CACACAACAGGCAATG-1	2.84774
Miracidium	Stem A	mixed	sample3	sample3_CACACAACATAAGCAA-1	2.76899
Miracidium	Tegument	mixed	sample3	sample3_CACACAAGTATCGAAA-1	2.92543
Miracidium	Stem B	mixed	sample3	sample3_CACACAAGTTTGCAGT-1	2.68621
Miracidium	Stem F	mixed	sample3	sample3_CACAGATAGGTACATA-1	2.74364
Miracidium	Tegument	mixed	sample3	sample3_CACAGATAGTAAATGC-1	2.74411
Miracidium	Tegument	mixed	sample3	sample3_CACAGATCAGTAACGG-1	2.91764
Miracidium	Stem F	mixed	sample3	sample3_CACAGATGTGTCGCTG-1	2.92847
Miracidium	Neuron 4	mixed	sample3	sample3_CACAGATTCCCATTTA-1	2.70118
Miracidium	Stem B	mixed	sample3	sample3_CACAGATTCCGTGTAA-1	2.79646
Miracidium	Parenchyma 2	mixed	sample3	sample3_CACAGATTCTCCTGCA-1	3.18895
Miracidium	Muscle 1	mixed	sample3	sample3_CACAGGCAGACCATGG-1	2.56293
Miracidium	Muscle 1	mixed	sample3	sample3_CACAGGCAGATAACAC-1	2.92555
Miracidium	Stem C	mixed	sample3	sample3_CACAGGCAGATACCAA-1	2.76352
Miracidium	Stem F	mixed	sample3	sample3_CACAGGCCAACTTGGT-1	2.85243
Miracidium	Muscle 2	mixed	sample3	sample3_CACAGGCGTCATGCAT-1	2.82277
Miracidium	Parenchyma 1	mixed	sample3	sample3_CACATGAAGGAAGTAG-1	3.13254
Miracidium	Muscle 1	mixed	sample3	sample3_CACATGACAACACGAG-1	2.8342
Miracidium	Stem B	mixed	sample3	sample3_CACATGAGTAAGACCG-1	2.83017
Miracidium	Stem C	mixed	sample3	sample3_CACATGAGTGCGGTAA-1	2.74052
Miracidium	Parenchyma 2	mixed	sample3	sample3_CACATGATCACGATCA-1	3.23159
Miracidium	Stem A	mixed	sample3	sample3_CACATGATCACTACTT-1	2.73047
Miracidium	Stem F	mixed	sample3	sample3_CACCAAAAGCCTCTGG-1	2.87566
Miracidium	Neuron 2	mixed	sample3	sample3_CACCAAACACTAGTAC-1	2.90726
Miracidium	Muscle 2	mixed	sample3	sample3_CACCAAACAGCCGTTG-1	3.00092
Miracidium	Neuron 2	mixed	sample3	sample3_CACCAAACATGCCGCA-1	2.93277
Miracidium	Muscle 2	mixed	sample3	sample3_CACCAAAGTCATCCCT-1	2.92548
Miracidium	Parenchyma 1	mixed	sample3	sample3_CACCAAAGTTGGGACA-1	3.13018
Miracidium	Parenchyma 1	mixed	sample3	sample3_CACCAAATCATCCTGC-1	3.00417
Miracidium	Muscle 2	mixed	sample3	sample3_CACCAAATCTCATTAC-1	2.90841
Miracidium	Stem F	mixed	sample3	sample3_CACCGTTCAAAGACGC-1	2.97511
Miracidium	Stem F	mixed	sample3	sample3_CACCGTTCACTCACTC-1	2.98243
Miracidium	Stem C	mixed	sample3	sample3_CACCGTTCATCCGTTC-1	2.76354
Miracidium	Muscle 1	mixed	sample3	sample3_CACCGTTGTCATATGC-1	2.78785
Miracidium	Tegument	mixed	sample3	sample3_CACCGTTGTGAGAGGG-1	3.20859
Miracidium	Stem F	mixed	sample3	sample3_CACCGTTGTGAGGAAA-1	2.73454
Miracidium	Parenchyma 2	mixed	sample3	sample3_CACCGTTGTGCTATTG-1	2.839
Miracidium	Parenchyma 2	mixed	sample3	sample3_CACCGTTGTTAGAGTA-1	2.90741
Miracidium	Protonephridia	mixed	sample3	sample3_CACCGTTTCTACTCAT-1	3.02699
Miracidium	Neuron 4	mixed	sample3	sample3_CACCGTTTCTCGAGTA-1	2.87462
Miracidium	Ciliary plate	mixed	sample3	sample3_CACGAATAGGTGATCG-1	3.50481
Miracidium	Muscle 2	mixed	sample3	sample3_CACGAATCAATGAAAC-1	2.9943
Miracidium	Muscle 2	mixed	sample3	sample3_CACGAATCAGCTACAT-1	2.85595
Miracidium	Muscle 1	mixed	sample3	sample3_CACGAATCATGAGTAA-1	2.77837
Miracidium	Muscle 1	mixed	sample3	sample3_CACGAATTCACTGGGC-1	2.85841
Miracidium	Neuron 4	mixed	sample3	sample3_CACGGGTAGACGCTCC-1	2.88267
Miracidium	Stem C	mixed	sample3	sample3_CACGGGTAGAGAGCGG-1	2.79976
Miracidium	Stem C	mixed	sample3	sample3_CACGGGTAGTAAGACT-1	2.84438
Miracidium	Stem F	mixed	sample3	sample3_CACGGGTAGTGGTTGG-1	2.79318
Miracidium	Muscle 1	mixed	sample3	sample3_CACGGGTCAAGTGTCT-1	2.77913
Miracidium	Stem D	mixed	sample3	sample3_CACGGGTCAATGTCTG-1	2.82938
Miracidium	Neuron 1	mixed	sample3	sample3_CACGGGTCAGGACGAT-1	3.16402
Miracidium	Stem D	mixed	sample3	sample3_CACGGGTCATAAGATG-1	2.87423
Miracidium	Muscle 2	mixed	sample3	sample3_CACGGGTCATGAGATA-1	2.85732
Miracidium	Parenchyma 1	mixed	sample3	sample3_CACGGGTTCAGGAAAT-1	2.81343
Miracidium	Stem A	mixed	sample3	sample3_CACGGGTTCTACTATC-1	2.8836
Miracidium	Muscle 2	mixed	sample3	sample3_CACGGGTTCTGGTCAA-1	2.66386
Miracidium	Stem A	mixed	sample3	sample3_CACGTGGAGAAATGGG-1	2.80803
Miracidium	Stem D	mixed	sample3	sample3_CACGTGGAGAGAGGGC-1	2.83738
Miracidium	Stem C	mixed	sample3	sample3_CACGTGGAGAGCATAT-1	2.78948
Miracidium	Protonephridia	mixed	sample3	sample3_CACGTGGTCAAAGGTA-1	2.77394
Miracidium	Parenchyma 1	mixed	sample3	sample3_CACGTGGTCAGACCCG-1	3.21044
Miracidium	Neuron 5	mixed	sample3	sample3_CACGTGGTCTACGGTA-1	3.33339
Miracidium	Stem C	mixed	sample3	sample3_CACGTTCAGAAGTCAT-1	2.72167
Miracidium	Neuron 1	mixed	sample3	sample3_CACGTTCAGACCATTC-1	2.83817
Miracidium	Muscle 1	mixed	sample3	sample3_CACGTTCAGGAGTATT-1	2.96727
Miracidium	Muscle 2	mixed	sample3	sample3_CACGTTCAGTGCGCTC-1	2.63562
Miracidium	Stem C	mixed	sample3	sample3_CACGTTCGTAGTCGTT-1	2.79496
Miracidium	Stem C	mixed	sample3	sample3_CACGTTCGTCTTCCGT-1	2.77773
Miracidium	Parenchyma 2	mixed	sample3	sample3_CACTAAGAGTCCGCGT-1	3.1725
Miracidium	Stem A	mixed	sample3	sample3_CACTAAGAGTCTGCAT-1	2.82882
Miracidium	Tegument	mixed	sample3	sample3_CACTAAGCAAACTGCT-1	3.42488
Miracidium	Stem F	mixed	sample3	sample3_CACTAAGCACAAAGCG-1	2.80953
Miracidium	Muscle 1	mixed	sample3	sample3_CACTAAGCAGCCCAGT-1	2.719
Miracidium	Stem A	mixed	sample3	sample3_CACTAAGGTGAGGAAA-1	2.90166
Miracidium	Stem C	mixed	sample3	sample3_CACTAAGTCTTTCAGT-1	2.86208
Miracidium	Neuron 2	mixed	sample3	sample3_CACTGAAAGAACCGCA-1	3.01607
Miracidium	Stem F	mixed	sample3	sample3_CACTGAAAGTCTTCGA-1	2.88103
Miracidium	Muscle 1	mixed	sample3	sample3_CACTGAACAGCCGGTT-1	2.8177
Miracidium	Stem C	mixed	sample3	sample3_CACTGAAGTAACATGA-1	2.88215
Miracidium	Muscle 2	mixed	sample3	sample3_CACTGAAGTAGCTTGT-1	2.69357
Miracidium	Neuron 4	mixed	sample3	sample3_CACTGAAGTCATACCA-1	2.86225
Miracidium	Muscle 2	mixed	sample3	sample3_CACTGAAGTTGCAACT-1	2.85608
Miracidium	Stem E	mixed	sample3	sample3_CACTGAATCTCATTGT-1	2.80533
Miracidium	Stem D	mixed	sample3	sample3_CACTGGGCAAGCCTGC-1	2.95365
Miracidium	Stem C	mixed	sample3	sample3_CACTGGGCAATGCAAA-1	2.79675
Miracidium	Stem A	mixed	sample3	sample3_CACTGGGGTTGAGTCT-1	2.66265
Miracidium	Muscle 1	mixed	sample3	sample3_CACTGGGTCAATCCGA-1	2.94031
Miracidium	Stem F	mixed	sample3	sample3_CACTGGGTCCCTCTAG-1	2.8036
Miracidium	Stem F	mixed	sample3	sample3_CACTGGGTCCTCAGAA-1	2.85542
Miracidium	Stem F	mixed	sample3	sample3_CACTGTCAGAAACTAC-1	2.78984
Miracidium	Muscle 1	mixed	sample3	sample3_CACTGTCAGCCTTTGA-1	3.01048
Miracidium	Muscle 2	mixed	sample3	sample3_CACTGTCAGTCTTGGT-1	2.73487
Miracidium	Muscle 1	mixed	sample3	sample3_CACTGTCCACCTCTAC-1	2.88641
Miracidium	Neuron 2	mixed	sample3	sample3_CACTGTCTCGCAATTG-1	3.20272
Miracidium	Stem F	mixed	sample3	sample3_CACTTCGCACTTCAGA-1	2.80277
Miracidium	Stem C	mixed	sample3	sample3_CACTTCGTCAAGCCTA-1	2.86674
Miracidium	Stem F	mixed	sample3	sample3_CACTTCGTCTATTCGT-1	2.74847
Miracidium	Muscle 1	mixed	sample3	sample3_CAGAGCCCACATCCCT-1	2.87266
Miracidium	Muscle 1	mixed	sample3	sample3_CAGAGCCCACTTGGGC-1	2.88666
Miracidium	Parenchyma 2	mixed	sample3	sample3_CAGAGCCCATGGTACT-1	3.18793
Miracidium	Parenchyma 1	mixed	sample3	sample3_CAGAGCCGTGGCTGAA-1	2.68231
Miracidium	Muscle 1	mixed	sample3	sample3_CAGAGCCTCCTACAAG-1	2.70395
Miracidium	Stem D	mixed	sample3	sample3_CAGAGCCTCGCGCCAA-1	2.83498
Miracidium	Stem D	mixed	sample3	sample3_CAGAGCCTCGTGCATA-1	2.71832
Miracidium	Stem C	mixed	sample3	sample3_CAGAGCCTCTGCGATA-1	2.73811
Miracidium	Stem F	mixed	sample3	sample3_CAGATACAGAGACAAG-1	2.67715
Miracidium	Stem C	mixed	sample3	sample3_CAGATACAGGGAGATA-1	2.76381
Miracidium	Stem E	mixed	sample3	sample3_CAGATACCAACAGATA-1	2.90324
Miracidium	Neuron 1	mixed	sample3	sample3_CAGATACCACTCATAG-1	2.94296
Miracidium	Protonephridia	mixed	sample3	sample3_CAGATACGTTCGGTCG-1	2.82592
Miracidium	Stem F	mixed	sample3	sample3_CAGATCAAGCACGGAT-1	2.51145
Miracidium	Muscle 2	mixed	sample3	sample3_CAGATCACAGTCCCGA-1	2.92362
Miracidium	Parenchyma 1	mixed	sample3	sample3_CAGATCAGTGCGTGCT-1	2.81478
Miracidium	Neuron 4	mixed	sample3	sample3_CAGATCATCAAAGCCT-1	2.85634
Miracidium	Tegument	mixed	sample3	sample3_CAGATCATCCGATAGT-1	3.52612
Miracidium	Neuron 2	mixed	sample3	sample3_CAGATCATCCTCTAGC-1	3.08481
Miracidium	Stem D	mixed	sample3	sample3_CAGATTGTCACCCTCA-1	2.80278
Miracidium	Muscle 1	mixed	sample3	sample3_CAGATTGTCTGTGCTC-1	2.67822
Miracidium	Stem A	mixed	sample3	sample3_CAGCAATAGGCGTCCT-1	2.82541
Miracidium	Stem B	mixed	sample3	sample3_CAGCAATAGTGCTAGG-1	2.93758
Miracidium	Stem C	mixed	sample3	sample3_CAGCAATCAAAGACGC-1	2.85831
Miracidium	Muscle 1	mixed	sample3	sample3_CAGCAATCAAAGTGTA-1	2.84511
Miracidium	Stem D	mixed	sample3	sample3_CAGCAATCATAGGCGA-1	2.71101
Miracidium	Stem D	mixed	sample3	sample3_CAGCAATGTACCTAAC-1	2.78788
Miracidium	Muscle 1	mixed	sample3	sample3_CAGCAATTCGCTATTT-1	2.74005
Miracidium	Muscle 2	mixed	sample3	sample3_CAGCACGAGACCTGGA-1	3.18485
Miracidium	Neuron 5	mixed	sample3	sample3_CAGCACGGTCAAGTTC-1	3.00051
Miracidium	Tegument	mixed	sample3	sample3_CAGCACGGTCCAAATC-1	3.5612
Miracidium	Neuron 1	mixed	sample3	sample3_CAGCACGTCATTGTGG-1	3.05451
Miracidium	Muscle 1	mixed	sample3	sample3_CAGCAGCAGACGCCAA-1	3.04619
Miracidium	Stem F	mixed	sample3	sample3_CAGCAGCGTCACCACG-1	2.8578
Miracidium	Muscle 1	mixed	sample3	sample3_CAGCCAGCAAATAGCA-1	2.83059
Miracidium	Stem A	mixed	sample3	sample3_CAGCCAGCATGTGTCA-1	2.71685
Miracidium	Parenchyma 1	mixed	sample3	sample3_CAGCCAGGTGGATGAC-1	3.10832
Miracidium	Muscle 2	mixed	sample3	sample3_CAGCCAGTCAGGGATG-1	2.94157
Miracidium	Neuron 4	mixed	sample3	sample3_CAGCGTGAGGGCAGTT-1	2.88864
Miracidium	Stem F	mixed	sample3	sample3_CAGCGTGAGGTGCATG-1	2.50695
Miracidium	Stem D	mixed	sample3	sample3_CAGCGTGCATCGGCCA-1	2.59538
Miracidium	Tegument	mixed	sample3	sample3_CAGCGTGGTAAGCTCT-1	2.8517
Miracidium	Stem D	mixed	sample3	sample3_CAGCGTGTCAAGGCTT-1	2.866
Miracidium	Neuron 1	mixed	sample3	sample3_CAGCGTGTCATTCGGA-1	2.96932
Miracidium	Muscle 2	mixed	sample3	sample3_CAGCGTGTCTCTCTTC-1	2.7913
Miracidium	Stem F	mixed	sample3	sample3_CAGGCCAAGGTGCAGT-1	2.39154
Miracidium	Neuron 4	mixed	sample3	sample3_CAGGCCACACAACGTT-1	2.92764
Miracidium	Stem C	mixed	sample3	sample3_CAGGCCACAGGCACAA-1	2.73167
Miracidium	Stem A	mixed	sample3	sample3_CAGGCCAGTTCCACAA-1	2.80855
Miracidium	Stem F	mixed	sample3	sample3_CAGGCCATCAAACTGC-1	2.63061
Miracidium	Neuron 1	mixed	sample3	sample3_CAGGGCTAGGCGACAT-1	2.80337
Miracidium	Stem F	mixed	sample3	sample3_CAGGGCTCATATCTGG-1	2.79105
Miracidium	Stem D	mixed	sample3	sample3_CAGGGCTCATTGGATC-1	2.57669
Miracidium	Parenchyma 1	mixed	sample3	sample3_CAGGGCTGTACCGTCG-1	2.917
Miracidium	Stem A	mixed	sample3	sample3_CAGGGCTGTAGCTCGC-1	2.86192
Miracidium	Stem B	mixed	sample3	sample3_CAGGGCTTCCACCCTA-1	2.80193
Miracidium	Neuron 1	mixed	sample3	sample3_CAGGGCTTCGTGTTCC-1	2.83606
Miracidium	Muscle 2	mixed	sample3	sample3_CAGGGCTTCTTCGCTG-1	3.002
Miracidium	Muscle 1	mixed	sample3	sample3_CAGGTATCAATCCAGT-1	3.01301
Miracidium	Stem B	mixed	sample3	sample3_CAGGTATCAGACAAAT-1	2.89716
Miracidium	Neuron 1	mixed	sample3	sample3_CAGGTATGTTCGAAGG-1	3.09055
Miracidium	Muscle 2	mixed	sample3	sample3_CAGGTATTCCATCTCG-1	2.9233
Miracidium	Stem C	mixed	sample3	sample3_CAGGTATTCCCGTAAA-1	2.74606
Miracidium	Stem A	mixed	sample3	sample3_CAGTGCGGTAGGTGCA-1	2.78822
Miracidium	Stem D	mixed	sample3	sample3_CAGTGCGGTGTATTGC-1	2.88195
Miracidium	Neuron 4	mixed	sample3	sample3_CAGTGCGTCAGTGATC-1	3.06423
Miracidium	Stem B	mixed	sample3	sample3_CAGTTAGAGTACTGTC-1	2.73656
Miracidium	Stem A	mixed	sample3	sample3_CAGTTAGCAATGAAAC-1	2.82129
Miracidium	Neuron 4	mixed	sample3	sample3_CAGTTAGCAATTGTGC-1	2.70741
Miracidium	Muscle 2	mixed	sample3	sample3_CAGTTAGCACATTGTG-1	2.76728
Miracidium	Stem D	mixed	sample3	sample3_CAGTTAGCACTGCATA-1	2.86135
Miracidium	Parenchyma 1	mixed	sample3	sample3_CAGTTAGGTAACTGCT-1	3.06176
Miracidium	Muscle 2	mixed	sample3	sample3_CAGTTAGGTTAAGAAC-1	2.77633
Miracidium	Neuron 2	mixed	sample3	sample3_CAGTTAGGTTTAGAGA-1	2.87455
Miracidium	Stem C	mixed	sample3	sample3_CAGTTAGTCAACCCGG-1	2.85148
Miracidium	Stem F	mixed	sample3	sample3_CAGTTAGTCTGCGGGT-1	2.77319
Miracidium	Parenchyma 2	mixed	sample3	sample3_CAGTTAGTCTGGGTCG-1	3.15536
Miracidium	Parenchyma 2	mixed	sample3	sample3_CAGTTCCAGTATAGAC-1	3.32653
Miracidium	Neuron 4	mixed	sample3	sample3_CAGTTCCCAACCGATT-1	2.72155
Miracidium	Stem F	mixed	sample3	sample3_CAGTTCCCACTACCCT-1	2.60142
Miracidium	Muscle 1	mixed	sample3	sample3_CAGTTCCGTCGCCACA-1	2.7739
Miracidium	Muscle 1	mixed	sample3	sample3_CAGTTCCGTGGTCTGC-1	2.73275
Miracidium	Stem B	mixed	sample3	sample3_CAGTTCCGTGTAGGAC-1	2.73106
Miracidium	Stem C	mixed	sample3	sample3_CAGTTCCTCCACTTCG-1	2.85786
Miracidium	Muscle 2	mixed	sample3	sample3_CATAAGCCACACTGGC-1	2.7058
Miracidium	Muscle 1	mixed	sample3	sample3_CATAAGCCACCCTGTT-1	2.69132
Miracidium	Muscle 2	mixed	sample3	sample3_CATAAGCGTAACATCC-1	2.93691
Miracidium	Neuron 4	mixed	sample3	sample3_CATAAGCGTACGAGCA-1	2.89761
Miracidium	Stem D	mixed	sample3	sample3_CATAAGCGTCACTCTC-1	2.78648
Miracidium	Stem B	mixed	sample3	sample3_CATAAGCTCTTCGTAT-1	2.79424
Miracidium	Stem D	mixed	sample3	sample3_CATACAGAGCCTCAAT-1	2.95513
Miracidium	Stem A	mixed	sample3	sample3_CATACAGAGCCTTCTC-1	2.93818
Miracidium	Stem E	mixed	sample3	sample3_CATACAGAGTCCTACA-1	2.81235
Miracidium	Stem F	mixed	sample3	sample3_CATACAGAGTGGTGGT-1	2.87293
Miracidium	Protonephridia	mixed	sample3	sample3_CATACAGCAATCAGCT-1	2.94256
Miracidium	Parenchyma 2	mixed	sample3	sample3_CATACAGGTATGGTTC-1	3.18424
Miracidium	Neuron 5	mixed	sample3	sample3_CATACAGGTATTGACC-1	2.87699
Miracidium	Parenchyma 1	mixed	sample3	sample3_CATACAGGTCCAGCGT-1	3.02831
Miracidium	Muscle 2	mixed	sample3	sample3_CATACCCAGATACCAA-1	2.82469
Miracidium	Muscle 1	mixed	sample3	sample3_CATACCCAGGCCGCTT-1	2.7336
Miracidium	Neuron 4	mixed	sample3	sample3_CATACCCGTATCCCAA-1	2.68563
Miracidium	Stem A	mixed	sample3	sample3_CATACCCTCAGGAGAC-1	2.80856
Miracidium	Muscle 1	mixed	sample3	sample3_CATACTTAGGCTCAAG-1	2.97766
Miracidium	Stem F	mixed	sample3	sample3_CATACTTAGTACGAGC-1	2.70815
Miracidium	Stem D	mixed	sample3	sample3_CATACTTAGTGGACGT-1	2.72189
Miracidium	Stem F	mixed	sample3	sample3_CATACTTCACCCAACG-1	2.77026
Miracidium	Neuron 1	mixed	sample3	sample3_CATACTTCACCCTTGT-1	2.76701
Miracidium	Stem F	mixed	sample3	sample3_CATACTTCATACTTTC-1	2.64742
Miracidium	Stem C	mixed	sample3	sample3_CATACTTTCCCGTTGT-1	2.87648
Miracidium	Neuron 5	mixed	sample3	sample3_CATACTTTCCGCATAA-1	2.9788
Miracidium	Stem F	mixed	sample3	sample3_CATACTTTCCGTTGGG-1	2.49233
Miracidium	Stem G	mixed	sample3	sample3_CATAGACAGTAGGCCA-1	2.84353
Miracidium	Stem D	mixed	sample3	sample3_CATAGACGTGCACGCT-1	2.77697
Miracidium	Muscle 2	mixed	sample3	sample3_CATAGACGTGTGTTTG-1	2.76344
Miracidium	Protonephridia	mixed	sample3	sample3_CATCAAGCAACGAGGT-1	2.68861
Miracidium	Muscle 2	mixed	sample3	sample3_CATCAAGCACATGACT-1	2.93077
Miracidium	Stem F	mixed	sample3	sample3_CATCAAGCAGCAGAAC-1	2.82569
Miracidium	Muscle 1	mixed	sample3	sample3_CATCAAGGTACCATAC-1	2.65898
Miracidium	Muscle 1	mixed	sample3	sample3_CATCAAGGTTCAGCTA-1	2.8145
Miracidium	Stem F	mixed	sample3	sample3_CATCAAGTCAAATGCC-1	2.69455
Miracidium	Stem E	mixed	sample3	sample3_CATCAAGTCTCACCCA-1	2.90725
Miracidium	Stem E	mixed	sample3	sample3_CATCCACAGGGTCACA-1	2.76165
Miracidium	Stem A	mixed	sample3	sample3_CATCCACGTCATCGCG-1	2.77209
Miracidium	Stem C	mixed	sample3	sample3_CATCCACTCGAGAAGC-1	2.84009
Miracidium	Neuron 4	mixed	sample3	sample3_CATCCCAAGACATAGT-1	2.50978
Miracidium	Muscle 1	mixed	sample3	sample3_CATCCCAAGAGGTGCT-1	2.83564
Miracidium	Muscle 1	mixed	sample3	sample3_CATCCCAAGCTCTGTA-1	2.92459
Miracidium	Protonephridia	mixed	sample3	sample3_CATCCCAGTCGAATTC-1	2.92758
Miracidium	Stem D	mixed	sample3	sample3_CATCCGTAGCACCAGA-1	2.6487
Miracidium	Parenchyma 1	mixed	sample3	sample3_CATCCGTAGTTCAACC-1	2.87613
Miracidium	Stem D	mixed	sample3	sample3_CATCCGTCAGGGTTGA-1	2.8235
Miracidium	Parenchyma 2	mixed	sample3	sample3_CATCCGTGTCTCTCTG-1	2.89223
Miracidium	Stem C	mixed	sample3	sample3_CATCCGTTCTCGTGAA-1	2.70104
Miracidium	Stem B	mixed	sample3	sample3_CATCGCTAGAGCTGCA-1	2.7834
Miracidium	Protonephridia	mixed	sample3	sample3_CATCGCTAGGGCAATC-1	2.99795
Miracidium	Parenchyma 1	mixed	sample3	sample3_CATCGCTAGTATTCCG-1	3.10071
Miracidium	Stem A	mixed	sample3	sample3_CATCGCTCAAAGCTAA-1	2.78252
Miracidium	Neuron 1	mixed	sample3	sample3_CATCGCTCAGTATGAA-1	2.94029
Miracidium	Neuron 4	mixed	sample3	sample3_CATCGCTCATTAGGAA-1	2.95649
Miracidium	Stem A	mixed	sample3	sample3_CATCGCTGTCGCGTCA-1	2.92376
Miracidium	Muscle 1	mixed	sample3	sample3_CATCGCTGTGGCAACA-1	2.8379
Miracidium	Muscle 1	mixed	sample3	sample3_CATCGCTGTTCCACGG-1	2.7994
Miracidium	Muscle 2	mixed	sample3	sample3_CATCGCTTCGGTTCAA-1	2.90515
Miracidium	Muscle 2	mixed	sample3	sample3_CATCGCTTCGTTACCC-1	2.81982
Miracidium	Neuron 4	mixed	sample3	sample3_CATCGCTTCTACACTT-1	3.00778
Miracidium	Muscle 2	mixed	sample3	sample3_CATCGGGAGAGAGCAA-1	3.06223
Miracidium	Stem C	mixed	sample3	sample3_CATCGGGAGTCCGCCA-1	2.8487
Miracidium	Protonephridia	mixed	sample3	sample3_CATCGGGCAGGGAGAG-1	2.89551
Miracidium	Tegument	mixed	sample3	sample3_CATCGGGGTAAGTCAA-1	3.05786
Miracidium	Parenchyma 1	mixed	sample3	sample3_CATCGGGGTACATACC-1	2.98077
Miracidium	Stem D	mixed	sample3	sample3_CATCGGGGTACCTATG-1	2.76239
Miracidium	Tegument	mixed	sample3	sample3_CATCGGGGTAGAGACC-1	2.72397
Miracidium	Stem C	mixed	sample3	sample3_CATCGGGGTCGACGCT-1	2.91629
Miracidium	Stem D	mixed	sample3	sample3_CATCGGGGTCGCATCG-1	2.82552
Miracidium	Stem B	mixed	sample3	sample3_CATCGTCAGTTAACAG-1	2.84291
Miracidium	Muscle 2	mixed	sample3	sample3_CATCGTCCAAGTGTCT-1	2.93543
Miracidium	Tegument	mixed	sample3	sample3_CATCGTCCAGGAATCG-1	2.89446
Miracidium	Muscle 2	mixed	sample3	sample3_CATCGTCGTAGGCTCC-1	2.81502
Miracidium	Stem C	mixed	sample3	sample3_CATCGTCGTTGGACTT-1	2.72001
Miracidium	Muscle 1	mixed	sample3	sample3_CATCGTCTCATGAGAA-1	2.91107
Miracidium	Muscle 1	mixed	sample3	sample3_CATCGTCTCCATACTT-1	2.71287
Miracidium	Muscle 1	mixed	sample3	sample3_CATCGTCTCGGCATCG-1	2.67758
Miracidium	Muscle 1	mixed	sample3	sample3_CATCGTCTCGTACCTC-1	2.7759
Miracidium	Neuron 4	mixed	sample3	sample3_CATGAGTAGCATCCCG-1	3.00785
Miracidium	Stem A	mixed	sample3	sample3_CATGAGTAGCCGTTAT-1	2.76421
Miracidium	Muscle 2	mixed	sample3	sample3_CATGAGTCATCGCTGG-1	2.89945
Miracidium	Neuron 4	mixed	sample3	sample3_CATGAGTCATCTGGGC-1	2.93848
Miracidium	Neuron 1	mixed	sample3	sample3_CATGAGTGTCCGGTGT-1	2.71687
Miracidium	Stem D	mixed	sample3	sample3_CATGAGTGTGCCGTTG-1	2.81723
Miracidium	Muscle 1	mixed	sample3	sample3_CATGCAAAGCATGCAG-1	2.99117
Miracidium	Parenchyma 2	mixed	sample3	sample3_CATGCAAAGCGCCTAC-1	2.99922
Miracidium	Stem B	mixed	sample3	sample3_CATGCAAAGTGTACCT-1	2.82003
Miracidium	Stem C	mixed	sample3	sample3_CATGCAACAAAGTATG-1	2.76345
Miracidium	Stem D	mixed	sample3	sample3_CATGCAACAGCCGTTG-1	2.69079
Miracidium	Stem D	mixed	sample3	sample3_CATGCAAGTACAAAGT-1	2.72537
Miracidium	Muscle 1	mixed	sample3	sample3_CATGCAAGTATCGCTA-1	2.82234
Miracidium	Protonephridia	mixed	sample3	sample3_CATGCAAGTGCAATAA-1	2.94926
Miracidium	Stem E	mixed	sample3	sample3_CATGCAAGTTTACACG-1	2.85552
Miracidium	Stem B	mixed	sample3	sample3_CATGCAATCCATGCAA-1	2.77615
Miracidium	Protonephridia	mixed	sample3	sample3_CATGCCTAGAAAGTCT-1	2.887
Miracidium	Stem F	mixed	sample3	sample3_CATGCCTCAACTCGAT-1	2.70281
Miracidium	Stem F	mixed	sample3	sample3_CATGCCTCATGACGTT-1	2.86977
Miracidium	Stem F	mixed	sample3	sample3_CATGCCTGTCTGTCCT-1	2.74173
Miracidium	Stem D	mixed	sample3	sample3_CATGCCTGTCTTTCTA-1	2.75059
Miracidium	Stem B	mixed	sample3	sample3_CATGCCTGTGTAGGAC-1	2.88103
Miracidium	Muscle 1	mixed	sample3	sample3_CATGCCTTCCTCTTTC-1	2.87684
Miracidium	Stem C	mixed	sample3	sample3_CATGCGGAGGTCATAA-1	2.82943
Miracidium	Stem C	mixed	sample3	sample3_CATGCGGCATAGGTAA-1	2.78622
Miracidium	Muscle 1	mixed	sample3	sample3_CATGCTCAGCGTATAA-1	2.9267
Miracidium	Neuron 1	mixed	sample3	sample3_CATGCTCAGGACAGTC-1	3.04439
Miracidium	Neuron 4	mixed	sample3	sample3_CATGCTCAGGCCTGAA-1	2.71369
Miracidium	Protonephridia	mixed	sample3	sample3_CATGCTCGTAGAGCTG-1	2.878
Miracidium	Muscle 1	mixed	sample3	sample3_CATGCTCGTTCCTACC-1	2.89826
Miracidium	Muscle 2	mixed	sample3	sample3_CATGCTCTCAAAGCCT-1	2.98444
Miracidium	Parenchyma 2	mixed	sample3	sample3_CATGCTCTCATCACCC-1	3.3395
Miracidium	Stem D	mixed	sample3	sample3_CATGGATCACTGTGAT-1	2.71757
Miracidium	Ciliary plate	mixed	sample3	sample3_CATGGATCAGCGAGTA-1	3.3853
Miracidium	Muscle 2	mixed	sample3	sample3_CATGGTACACTTCAGA-1	3.03648
Miracidium	Stem A	mixed	sample3	sample3_CATGGTAGTTTCACAG-1	2.82868
Miracidium	Stem F	mixed	sample3	sample3_CATGGTATCCTCTCGA-1	2.79305
Miracidium	Parenchyma 2	mixed	sample3	sample3_CATGGTATCCTCTTTC-1	2.96667
Miracidium	Stem F	mixed	sample3	sample3_CATGGTATCTCCCATG-1	2.81095
Miracidium	Stem D	mixed	sample3	sample3_CATTCATAGGTGAGAA-1	2.78021
Miracidium	Stem F	mixed	sample3	sample3_CATTCATCACCCTTGT-1	2.73419
Miracidium	Stem D	mixed	sample3	sample3_CATTCATGTCGCTTGG-1	2.70453
Miracidium	Neuron 4	mixed	sample3	sample3_CATTCATTCATCGCAA-1	3.0771
Miracidium	Stem B	mixed	sample3	sample3_CATTCATTCTGCGATA-1	2.68165
Miracidium	Muscle 2	mixed	sample3	sample3_CATTCCGGTTAAGGAT-1	2.90132
Miracidium	Parenchyma 1	mixed	sample3	sample3_CATTCCGTCACATACG-1	2.99651
Miracidium	Parenchyma 2	mixed	sample3	sample3_CATTCCGTCAGATGCT-1	3.19574
Miracidium	Parenchyma 1	mixed	sample3	sample3_CATTCCGTCATACGGT-1	3.22034
Miracidium	Neuron 2	mixed	sample3	sample3_CATTCCGTCTTTCTAG-1	2.87925
Miracidium	Neuron 1	mixed	sample3	sample3_CATTCTAAGTCATCGT-1	3.13662
Miracidium	Muscle 2	mixed	sample3	sample3_CATTCTAGTAACACGG-1	2.41319
Miracidium	Muscle 2	mixed	sample3	sample3_CATTCTAGTCGCATCG-1	2.65912
Miracidium	Muscle 1	mixed	sample3	sample3_CATTCTAGTTCGGCCA-1	3.16274
Miracidium	Stem A	mixed	sample3	sample3_CATTCTATCAAACGTC-1	2.86753
Miracidium	Neuron 4	mixed	sample3	sample3_CATTCTATCTCTAAGG-1	3.01173
Miracidium	Parenchyma 1	mixed	sample3	sample3_CATTGAGAGGCCATAG-1	3.0911
Miracidium	Muscle 1	mixed	sample3	sample3_CATTGAGCAAATGAAC-1	2.8393
Miracidium	Muscle 2	mixed	sample3	sample3_CATTGAGCACTGAATC-1	2.88152
Miracidium	Stem C	mixed	sample3	sample3_CATTGAGCACTTGTGA-1	2.74383
Miracidium	Stem F	mixed	sample3	sample3_CATTGAGGTTCCAGGC-1	2.47414
Miracidium	Neuron 1	mixed	sample3	sample3_CATTGAGTCACCACAA-1	2.93169
Miracidium	Stem A	mixed	sample3	sample3_CATTGAGTCAGCAGAG-1	2.8755
Miracidium	Stem D	mixed	sample3	sample3_CATTGAGTCCATCTGC-1	2.81281
Miracidium	Neuron 4	mixed	sample3	sample3_CATTGAGTCGTTAGTG-1	3.08453
Miracidium	Stem B	mixed	sample3	sample3_CATTGCCAGCTTAAGA-1	2.84092
Miracidium	Stem F	mixed	sample3	sample3_CATTGCCCAGCCTACG-1	2.82367
Miracidium	Neuron 1	mixed	sample3	sample3_CATTGCCGTATGCAAA-1	2.91354
Miracidium	Muscle 1	mixed	sample3	sample3_CATTGCCGTCGAAGCA-1	2.85327
Miracidium	Neuron 1	mixed	sample3	sample3_CATTGCCTCAATCTCT-1	3.1124
Miracidium	Parenchyma 1	mixed	sample3	sample3_CATTGCCTCACTGAAC-1	3.00196
Miracidium	Muscle 2	mixed	sample3	sample3_CATTGTTAGATGGGCT-1	2.82074
Miracidium	Stem D	mixed	sample3	sample3_CATTGTTCACGCCAGT-1	2.96857
Miracidium	Neuron 4	mixed	sample3	sample3_CATTGTTTCGTAGTGT-1	2.77131
Miracidium	Muscle 1	mixed	sample3	sample3_CATTTCACACGTGTGC-1	2.76534
Miracidium	Stem F	mixed	sample3	sample3_CATTTCAGTCGGTGTC-1	2.72526
Miracidium	Stem C	mixed	sample3	sample3_CATTTCAGTGCATGAG-1	2.74892
Miracidium	Muscle 1	mixed	sample3	sample3_CATTTCATCCAGTACA-1	2.96403
Miracidium	Neuron 5	mixed	sample3	sample3_CCAAGCGAGAGCATCG-1	3.16755
Miracidium	Muscle 2	mixed	sample3	sample3_CCAAGCGAGTCTTCCC-1	2.87564
Miracidium	Muscle 1	mixed	sample3	sample3_CCAAGCGCAGACCTGC-1	2.81816
Miracidium	Muscle 2	mixed	sample3	sample3_CCAAGCGCATCGCCTT-1	2.62096
Miracidium	Parenchyma 1	mixed	sample3	sample3_CCAAGCGGTATCGTGT-1	3.0627
Miracidium	Muscle 2	mixed	sample3	sample3_CCAATGAAGCGAAACC-1	2.67828
Miracidium	Stem G	mixed	sample3	sample3_CCAATGAAGTGTCATC-1	2.92958
Miracidium	Stem B	mixed	sample3	sample3_CCAATGACAACAGAGC-1	2.80536
Miracidium	Stem F	mixed	sample3	sample3_CCAATGACATTCACCC-1	2.73314
Miracidium	Stem G	mixed	sample3	sample3_CCAATGAGTCGAGATG-1	2.88295
Miracidium	Stem A	mixed	sample3	sample3_CCAATGAGTGCAACAG-1	2.86603
Miracidium	Parenchyma 1	mixed	sample3	sample3_CCAATGAGTTATCCAG-1	2.79907
Miracidium	Stem B	mixed	sample3	sample3_CCAATGATCATGCCAA-1	2.82187
Miracidium	Stem D	mixed	sample3	sample3_CCAATGATCGAACACT-1	2.77955
Miracidium	Muscle 2	mixed	sample3	sample3_CCAATGATCGTCAAAC-1	2.96894
Miracidium	Stem A	mixed	sample3	sample3_CCAATGATCTGAACGT-1	2.79601
Miracidium	Stem D	mixed	sample3	sample3_CCAATTTAGACTTCGT-1	2.84091
Miracidium	Parenchyma 2	mixed	sample3	sample3_CCAATTTCACTCCACT-1	3.00535
Miracidium	Muscle 1	mixed	sample3	sample3_CCAATTTCATCATTTC-1	2.77009
Miracidium	Muscle 1	mixed	sample3	sample3_CCAATTTCATTCTTCA-1	2.66886
Miracidium	Parenchyma 1	mixed	sample3	sample3_CCAATTTGTATTGAGA-1	3.03959
Miracidium	Muscle 2	mixed	sample3	sample3_CCAATTTGTCTAGGTT-1	2.97982
Miracidium	Muscle 1	mixed	sample3	sample3_CCAATTTGTGTGGACA-1	2.85968
Miracidium	Stem B	mixed	sample3	sample3_CCAATTTTCTTGATTC-1	2.84696
Miracidium	Neuron 4	mixed	sample3	sample3_CCACAAAAGGAAAGGT-1	3.01505
Miracidium	Stem A	mixed	sample3	sample3_CCACAAACAAGGACAC-1	2.82203
Miracidium	Muscle 2	mixed	sample3	sample3_CCACAAAGTCATGGCC-1	2.97735
Miracidium	Stem F	mixed	sample3	sample3_CCACAAATCATAGGCT-1	2.66621
Miracidium	Protonephridia	mixed	sample3	sample3_CCACACTAGAGGATGA-1	2.81552
Miracidium	Parenchyma 2	mixed	sample3	sample3_CCACACTAGCAGAAAG-1	3.22696
Miracidium	Stem F	mixed	sample3	sample3_CCACACTTCATTGGTG-1	2.60122
Miracidium	Stem F	mixed	sample3	sample3_CCACACTTCCATCTCG-1	3.05458
Miracidium	Muscle 2	mixed	sample3	sample3_CCACACTTCGAATGCT-1	2.61877
Miracidium	Muscle 2	mixed	sample3	sample3_CCACCATAGCCGTCGT-1	2.89458
Miracidium	Stem C	mixed	sample3	sample3_CCACCATAGCGCCATC-1	2.91186
Miracidium	Tegument	mixed	sample3	sample3_CCACCATAGCTCGACC-1	2.84113
Miracidium	Muscle 1	mixed	sample3	sample3_CCACCATCAAGTTCCA-1	2.54987
Miracidium	Muscle 2	mixed	sample3	sample3_CCACCATCACCGTGCA-1	2.94717
Miracidium	Protonephridia	mixed	sample3	sample3_CCACCATTCCGGCAAC-1	3.1021
Miracidium	Muscle 1	mixed	sample3	sample3_CCACGAGAGAACTGAT-1	2.70059
Miracidium	Stem D	mixed	sample3	sample3_CCACGAGCACAGACGA-1	2.84112
Miracidium	Muscle 1	mixed	sample3	sample3_CCACGAGGTACAATAG-1	2.61783
Miracidium	Muscle 1	mixed	sample3	sample3_CCACGAGTCGGTCTAA-1	2.84047
Miracidium	Parenchyma 2	mixed	sample3	sample3_CCACGAGTCGTTCCTG-1	3.26362
Miracidium	Parenchyma 1	mixed	sample3	sample3_CCACGTTAGGTCTTTG-1	2.78618
Miracidium	Parenchyma 2	mixed	sample3	sample3_CCACGTTAGTCGGCAA-1	2.9014
Miracidium	Stem C	mixed	sample3	sample3_CCACGTTGTGCCAAGA-1	2.67372
Miracidium	Stem C	mixed	sample3	sample3_CCACGTTTCTTTCTAG-1	2.82729
Miracidium	Stem F	mixed	sample3	sample3_CCACTTGCACGTCGGT-1	2.45295
Miracidium	Stem D	mixed	sample3	sample3_CCACTTGGTGACCTGC-1	2.696
Miracidium	Parenchyma 2	mixed	sample3	sample3_CCACTTGGTGCCGTTG-1	3.04247
Miracidium	Muscle 1	mixed	sample3	sample3_CCACTTGGTGTCACAT-1	3.01934
Miracidium	Tegument	mixed	sample3	sample3_CCACTTGGTGTCCGTG-1	2.75528
Miracidium	Stem C	mixed	sample3	sample3_CCATAAGAGATAACAC-1	2.80608
Miracidium	Parenchyma 2	mixed	sample3	sample3_CCATAAGCATCCTCAC-1	3.01508
Miracidium	Neuron 1	mixed	sample3	sample3_CCATAAGGTATTCCTT-1	2.94659
Miracidium	Stem A	mixed	sample3	sample3_CCATAAGGTCCGAAGA-1	2.79819
Miracidium	Neuron 4	mixed	sample3	sample3_CCATCACGTGAGTTTC-1	2.88913
Miracidium	Parenchyma 2	mixed	sample3	sample3_CCATCACGTTAAGGGC-1	3.09267
Miracidium	Muscle 1	mixed	sample3	sample3_CCATCACGTTCGGACC-1	2.60222
Miracidium	Parenchyma 1	mixed	sample3	sample3_CCATCACTCATCTACT-1	3.15659
Miracidium	Stem D	mixed	sample3	sample3_CCATCACTCTGGACTA-1	2.80208
Miracidium	Protonephridia	mixed	sample3	sample3_CCATCACTCTTCCTAA-1	2.94266
Miracidium	Muscle 1	mixed	sample3	sample3_CCATCACTCTTTACAC-1	2.55104
Miracidium	Stem C	mixed	sample3	sample3_CCCAACTAGGCGTCCT-1	2.65697
Miracidium	Muscle 2	mixed	sample3	sample3_CCCAACTCACAATGAA-1	2.88112
Miracidium	Stem A	mixed	sample3	sample3_CCCAACTCAGAACCGA-1	2.83266
Miracidium	Stem G	mixed	sample3	sample3_CCCAACTCAGCTCTGG-1	2.55359
Miracidium	Stem F	mixed	sample3	sample3_CCCAACTGTAGTGGCA-1	2.70964
Miracidium	Protonephridia	mixed	sample3	sample3_CCCAACTTCCGTGACG-1	2.74388
Miracidium	Parenchyma 1	mixed	sample3	sample3_CCCATTGAGCGGGTTA-1	3.15339
Miracidium	Muscle 1	mixed	sample3	sample3_CCCATTGGTTAACCTG-1	2.75181
Miracidium	Muscle 2	mixed	sample3	sample3_CCCATTGTCCACTGAA-1	2.7023
Miracidium	Neuron 4	mixed	sample3	sample3_CCCGAAGTCCCAGCGA-1	3.12036
Miracidium	Stem A	mixed	sample3	sample3_CCCGGAAAGACGTCCC-1	2.80297
Miracidium	Neuron 5	mixed	sample3	sample3_CCCGGAACAACCCGCA-1	3.17806
Miracidium	Stem A	mixed	sample3	sample3_CCCGGAACATGAAGGC-1	2.79626
Miracidium	Muscle 1	mixed	sample3	sample3_CCCGGAAGTCCTCATC-1	2.92036
Miracidium	Muscle 2	mixed	sample3	sample3_CCCGGAAGTCCTGAAT-1	2.85619
Miracidium	Stem D	mixed	sample3	sample3_CCCGGAAGTCGTGTTA-1	2.72564
Miracidium	Stem F	mixed	sample3	sample3_CCCGGAATCCGAACGC-1	2.69275
Miracidium	Muscle 1	mixed	sample3	sample3_CCCGGAATCGGCCTTT-1	2.97377
Miracidium	Muscle 1	mixed	sample3	sample3_CCCTAACAGATTTGCC-1	2.80984
Miracidium	Stem A	mixed	sample3	sample3_CCCTAACAGGACATCG-1	2.86285
Miracidium	Muscle 1	mixed	sample3	sample3_CCCTAACCAAGTTCCA-1	2.76363
Miracidium	Parenchyma 1	mixed	sample3	sample3_CCCTAACCAGCAATTC-1	2.99563
Miracidium	Muscle 2	mixed	sample3	sample3_CCCTAACGTCAACACT-1	2.59577
Miracidium	Stem C	mixed	sample3	sample3_CCCTAACGTCGCGGTT-1	2.76155
Miracidium	Neuron 1	mixed	sample3	sample3_CCCTAACGTGAGACCA-1	2.77028
Miracidium	Stem E	mixed	sample3	sample3_CCCTAACGTGCCTTCT-1	2.7015
Miracidium	Stem B	mixed	sample3	sample3_CCCTCAAAGCGTTAGG-1	2.77823
Miracidium	Stem D	mixed	sample3	sample3_CCCTCAAAGGTTTGAA-1	2.80979
Miracidium	Stem B	mixed	sample3	sample3_CCCTCTCAGAGGTATT-1	2.88185
Miracidium	Muscle 1	mixed	sample3	sample3_CCCTCTCAGTGCCGAA-1	2.8514
Miracidium	Muscle 1	mixed	sample3	sample3_CCCTCTCCAGCACAAG-1	2.69642
Miracidium	Stem C	mixed	sample3	sample3_CCCTCTCCATGAAGCG-1	2.79028
Miracidium	Neuron 5	mixed	sample3	sample3_CCCTCTCGTCTCGCGA-1	3.18159
Miracidium	Stem C	mixed	sample3	sample3_CCCTCTCTCGATCCAA-1	2.65945
Miracidium	Parenchyma 1	mixed	sample3	sample3_CCCTGATCACCGGCTA-1	2.97135
Miracidium	Neuron 2	mixed	sample3	sample3_CCCTGATCATTCACCC-1	2.62657
Miracidium	Stem C	mixed	sample3	sample3_CCCTGATGTCCGTTTC-1	2.76444
Miracidium	Muscle 2	mixed	sample3	sample3_CCCTGATGTCCTGTTC-1	2.88474
Miracidium	Stem A	mixed	sample3	sample3_CCCTGATGTTAGGAGC-1	2.86019
Miracidium	Stem A	mixed	sample3	sample3_CCCTGATTCGCTTACC-1	2.79856
Miracidium	Parenchyma 1	mixed	sample3	sample3_CCCTTAGCAAACCGGA-1	2.82815
Miracidium	Muscle 1	mixed	sample3	sample3_CCCTTAGCACAACCGC-1	2.7214
Miracidium	Stem E	mixed	sample3	sample3_CCCTTAGGTGCATCTA-1	2.74053
Miracidium	Parenchyma 2	mixed	sample3	sample3_CCCTTAGGTGCCCAGT-1	3.13007
Miracidium	Neuron 1	mixed	sample3	sample3_CCCTTAGTCAAAGAAC-1	3.70498
Miracidium	Protonephridia	mixed	sample3	sample3_CCCTTAGTCCCTCAAC-1	2.96816
Miracidium	Stem B	mixed	sample3	sample3_CCCTTAGTCCGCGGAT-1	2.90851
Miracidium	Muscle 1	mixed	sample3	sample3_CCCTTAGTCCTATTGT-1	2.83034
Miracidium	Neuron 5	mixed	sample3	sample3_CCCTTAGTCGTGTGGC-1	3.07116
Miracidium	Stem A	mixed	sample3	sample3_CCGAACGAGCCATATC-1	2.92462
Miracidium	Muscle 1	mixed	sample3	sample3_CCGAACGAGGGCAATC-1	2.80875
Miracidium	Muscle 1	mixed	sample3	sample3_CCGAACGAGGTGATAT-1	2.89387
Miracidium	Stem D	mixed	sample3	sample3_CCGAACGAGTTTCGAC-1	2.82659
Miracidium	Muscle 2	mixed	sample3	sample3_CCGAACGGTGTACATC-1	2.91064
Miracidium	Stem C	mixed	sample3	sample3_CCGATCTCAAACGTGG-1	2.79639
Miracidium	Muscle 1	mixed	sample3	sample3_CCGATCTCAAGTGTCT-1	2.83943
Miracidium	Stem F	mixed	sample3	sample3_CCGATCTCACAGCCAC-1	2.84953
Miracidium	Stem B	mixed	sample3	sample3_CCGATCTGTCGCCACA-1	2.91828
Miracidium	Stem D	mixed	sample3	sample3_CCGATCTTCACTGGTA-1	2.739
Miracidium	Stem E	mixed	sample3	sample3_CCGATCTTCCAAGAGG-1	2.8418
Miracidium	Stem F	mixed	sample3	sample3_CCGATGGAGAAACTGT-1	2.75911
Miracidium	Stem E	mixed	sample3	sample3_CCGATGGAGCCGTTGC-1	2.68994
Miracidium	Neuron 4	mixed	sample3	sample3_CCGATGGGTAGACAGC-1	3.02218
Miracidium	Muscle 1	mixed	sample3	sample3_CCGATGGTCGGCTTCT-1	2.70425
Miracidium	Stem C	mixed	sample3	sample3_CCGCAAGAGGTTAAAC-1	2.8692
Miracidium	Ciliary plate	mixed	sample3	sample3_CCGCAAGCAAGCTGTT-1	3.22662
Miracidium	Muscle 1	mixed	sample3	sample3_CCGCAAGCACCGTGGT-1	2.83113
Miracidium	Muscle 1	mixed	sample3	sample3_CCGCAAGGTAGGTAGC-1	2.90619
Miracidium	Stem D	mixed	sample3	sample3_CCGCAAGGTCTCAGAT-1	2.8571
Miracidium	Stem C	mixed	sample3	sample3_CCGCAAGGTTAAGACA-1	2.85509
Miracidium	Neuron 4	mixed	sample3	sample3_CCGGACACACCGTGCA-1	3.09982
Miracidium	Muscle 1	mixed	sample3	sample3_CCGGACACACTTTAGG-1	2.73094
Miracidium	Stem D	mixed	sample3	sample3_CCGGACAGTACGGGAT-1	2.75491
Miracidium	Stem C	mixed	sample3	sample3_CCGGGTAAGACGAGCT-1	2.80401
Miracidium	Neuron 4	mixed	sample3	sample3_CCGGGTAAGAGCCTGA-1	3.09882
Miracidium	Parenchyma 1	mixed	sample3	sample3_CCGGGTAAGGATTCAA-1	2.88523
Miracidium	Stem D	mixed	sample3	sample3_CCGGGTAAGGGTAGCT-1	2.8768
Miracidium	Stem C	mixed	sample3	sample3_CCGGGTAAGGTGAGAA-1	2.7659
Miracidium	Muscle 1	mixed	sample3	sample3_CCGGGTACAACAGATA-1	2.79332
Miracidium	Stem B	mixed	sample3	sample3_CCGGGTACACTATCGA-1	2.66366
Miracidium	Stem F	mixed	sample3	sample3_CCGGGTACAGAGGTTG-1	2.62835
Miracidium	Stem A	mixed	sample3	sample3_CCGGGTAGTGCCTGAC-1	2.77469
Miracidium	Neuron 1	mixed	sample3	sample3_CCGGTAGAGACTTCCA-1	2.59812
Miracidium	Stem D	mixed	sample3	sample3_CCGGTAGAGTCACGAG-1	2.77103
Miracidium	Stem E	mixed	sample3	sample3_CCGGTAGAGTGCCGAA-1	2.71631
Miracidium	Stem C	mixed	sample3	sample3_CCGGTAGCAAAGAGTT-1	2.78269
Miracidium	Parenchyma 1	mixed	sample3	sample3_CCGGTAGCAAAGCAAT-1	3.09014
Miracidium	Neuron 4	mixed	sample3	sample3_CCGGTAGCATAACTCG-1	2.8867
Miracidium	Muscle 1	mixed	sample3	sample3_CCGGTAGCATTGTAGC-1	2.72323
Miracidium	Stem A	mixed	sample3	sample3_CCGGTGATCCATTCGC-1	2.88743
Miracidium	Stem B	mixed	sample3	sample3_CCGGTGATCTACTGAG-1	2.71437
Miracidium	Stem B	mixed	sample3	sample3_CCGTAGGAGCGAGGAG-1	2.76245
Miracidium	Stem D	mixed	sample3	sample3_CCGTAGGAGTCATGGG-1	2.77095
Miracidium	Muscle 1	mixed	sample3	sample3_CCGTAGGTCCAGCAAT-1	2.74192
Miracidium	Stem C	mixed	sample3	sample3_CCGTAGGTCCGTCAAA-1	2.7753
Miracidium	Stem A	mixed	sample3	sample3_CCGTGAGAGAGGGTCT-1	2.7977
Miracidium	Stem D	mixed	sample3	sample3_CCGTGAGAGCGTTCAT-1	2.82918
Miracidium	Parenchyma 1	mixed	sample3	sample3_CCGTGAGAGGCTTAGG-1	3.12282
Miracidium	Stem B	mixed	sample3	sample3_CCGTGAGCATAGCTGT-1	2.82464
Miracidium	Neuron 4	mixed	sample3	sample3_CCGTGAGCATCCGCGA-1	2.71947
Miracidium	Protonephridia	mixed	sample3	sample3_CCGTGAGCATCTTCGC-1	2.93989
Miracidium	Stem A	mixed	sample3	sample3_CCGTGAGCATGTTACG-1	2.78421
Miracidium	Stem C	mixed	sample3	sample3_CCGTGAGGTGATCGTT-1	2.86152
Miracidium	Parenchyma 2	mixed	sample3	sample3_CCGTGAGTCCTTGACC-1	3.22005
Miracidium	Stem F	mixed	sample3	sample3_CCGTGAGTCTATGCCC-1	2.86688
Miracidium	Neuron 4	mixed	sample3	sample3_CCGTTCAAGTAGGATT-1	2.71397
Miracidium	Parenchyma 1	mixed	sample3	sample3_CCGTTCATCGCTTGAA-1	2.95811
Miracidium	Muscle 1	mixed	sample3	sample3_CCGTTCATCTCTCGAC-1	2.72951
Miracidium	Stem D	mixed	sample3	sample3_CCTAACCAGTAATTGG-1	2.75184
Miracidium	Neuron 1	mixed	sample3	sample3_CCTAACCGTTGGTGTT-1	2.92531
Miracidium	Stem E	mixed	sample3	sample3_CCTAACCTCGCTCCTA-1	2.78516
Miracidium	Muscle 1	mixed	sample3	sample3_CCTAACCTCGGAACTT-1	2.76972
Miracidium	Stem A	mixed	sample3	sample3_CCTAACCTCGTAACAC-1	2.79762
Miracidium	Muscle 1	mixed	sample3	sample3_CCTAACCTCTAGTGTG-1	2.45019
Miracidium	Muscle 2	mixed	sample3	sample3_CCTAAGAAGCCGATCC-1	2.8312
Miracidium	Protonephridia	mixed	sample3	sample3_CCTAAGAAGGGCAACT-1	2.89081
Miracidium	Stem A	mixed	sample3	sample3_CCTAAGACAAACCACT-1	2.75115
Miracidium	Stem A	mixed	sample3	sample3_CCTAAGAGTGAGGATC-1	2.80806
Miracidium	Muscle 1	mixed	sample3	sample3_CCTAAGAGTGTCCACG-1	2.41296
Miracidium	Tegument	mixed	sample3	sample3_CCTAAGATCAGACCGC-1	3.25684
Miracidium	Neuron 1	mixed	sample3	sample3_CCTAAGATCATGCCAA-1	2.98292
Miracidium	Stem D	mixed	sample3	sample3_CCTAAGATCCCGATCT-1	2.81621
Miracidium	Stem F	mixed	sample3	sample3_CCTACGTAGACCATTC-1	2.68102
Miracidium	Stem C	mixed	sample3	sample3_CCTACGTAGAGGCGTT-1	2.77946
Miracidium	Protonephridia	mixed	sample3	sample3_CCTACGTAGCGCTTCG-1	2.82744
Miracidium	Muscle 1	mixed	sample3	sample3_CCTACGTCACCGGTCA-1	2.77737
Miracidium	Stem B	mixed	sample3	sample3_CCTACGTCAGGAATAT-1	2.7822
Miracidium	Stem D	mixed	sample3	sample3_CCTACGTCATAGGCGA-1	2.80082
Miracidium	Stem B	mixed	sample3	sample3_CCTACGTCATCAGCTA-1	2.7838
Miracidium	Neuron 4	mixed	sample3	sample3_CCTACGTGTCAGACGA-1	2.77692
Miracidium	Stem F	mixed	sample3	sample3_CCTACGTGTGACGCCT-1	2.61652
Miracidium	Stem A	mixed	sample3	sample3_CCTACGTGTGCTATTG-1	2.77166
Miracidium	Stem F	mixed	sample3	sample3_CCTACGTGTGTACGCC-1	2.66623
Miracidium	Stem D	mixed	sample3	sample3_CCTACGTGTTACCCTC-1	2.78684
Miracidium	Muscle 1	mixed	sample3	sample3_CCTACGTTCGCATTGA-1	2.78023
Miracidium	Stem F	mixed	sample3	sample3_CCTACGTTCTTTCCGG-1	2.8031
Miracidium	Muscle 2	mixed	sample3	sample3_CCTATCGAGCTCCCTT-1	3.10301
Miracidium	Parenchyma 2	mixed	sample3	sample3_CCTATCGCACAGCCAC-1	2.96571
Miracidium	Stem E	mixed	sample3	sample3_CCTATCGCACGATAGG-1	2.79323
Miracidium	Stem C	mixed	sample3	sample3_CCTATCGGTATACAGA-1	2.73756
Miracidium	Neuron 5	mixed	sample3	sample3_CCTATCGGTCCAGAAG-1	2.87424
Miracidium	Stem C	mixed	sample3	sample3_CCTATCGGTCTAGGCC-1	2.74256
Miracidium	Stem A	mixed	sample3	sample3_CCTATCGGTCTCAAGT-1	2.80129
Miracidium	Stem D	mixed	sample3	sample3_CCTATCGTCGGTCTGG-1	2.71804
Miracidium	Parenchyma 1	mixed	sample3	sample3_CCTCAACCATCAGCGC-1	2.96511
Miracidium	Neuron 4	mixed	sample3	sample3_CCTCAACGTCAACCTA-1	2.89544
Miracidium	Stem B	mixed	sample3	sample3_CCTCACAAGGAACGAA-1	2.94288
Miracidium	Muscle 1	mixed	sample3	sample3_CCTCACAAGTCGCCCA-1	2.88042
Miracidium	Stem D	mixed	sample3	sample3_CCTCACAAGTTAGTGA-1	2.71777
Miracidium	Neuron 4	mixed	sample3	sample3_CCTCACAAGTTCACTG-1	2.95583
Miracidium	Protonephridia	mixed	sample3	sample3_CCTCACACAAATACGA-1	3.09006
Miracidium	Stem C	mixed	sample3	sample3_CCTCACACATGATAGA-1	2.74081
Miracidium	Stem B	mixed	sample3	sample3_CCTCACACATGGCCAC-1	2.87616
Miracidium	Protonephridia	mixed	sample3	sample3_CCTCACATCCATCTAT-1	2.61666
Miracidium	Stem D	mixed	sample3	sample3_CCTCACATCGGTTCAA-1	2.90693
Miracidium	Muscle 2	mixed	sample3	sample3_CCTCAGTCAGAGTTGG-1	2.54135
Miracidium	Muscle 2	mixed	sample3	sample3_CCTCAGTCATAGAAAC-1	2.87409
Miracidium	Neuron 1	mixed	sample3	sample3_CCTCAGTCATTGCTTT-1	2.9137
Miracidium	Stem D	mixed	sample3	sample3_CCTCAGTGTCTAACGT-1	2.64551
Miracidium	Parenchyma 2	mixed	sample3	sample3_CCTCAGTTCATGCAGT-1	3.24272
Miracidium	Muscle 1	mixed	sample3	sample3_CCTCAGTTCCAGTGTA-1	2.64628
Miracidium	Stem B	mixed	sample3	sample3_CCTCATGAGAATTTGG-1	2.7673
Miracidium	Stem B	mixed	sample3	sample3_CCTCATGAGACCGTTT-1	2.6883
Miracidium	Muscle 2	mixed	sample3	sample3_CCTCATGAGGGTCACA-1	2.68942
Miracidium	Muscle 1	mixed	sample3	sample3_CCTCATGAGTCTGTAC-1	2.79965
Miracidium	Protonephridia	mixed	sample3	sample3_CCTCATGCATGGGTTT-1	3.05566
Miracidium	Stem F	mixed	sample3	sample3_CCTCATGGTCGTATTG-1	2.59484
Miracidium	Muscle 1	mixed	sample3	sample3_CCTCATGGTGTACGCC-1	2.87967
Miracidium	Protonephridia	mixed	sample3	sample3_CCTCATGTCAACCGAT-1	2.99882
Miracidium	Neuron 4	mixed	sample3	sample3_CCTCATGTCCGTGGTG-1	2.8358
Miracidium	Protonephridia	mixed	sample3	sample3_CCTCCAAAGCACTCGC-1	2.97168
Miracidium	Muscle 2	mixed	sample3	sample3_CCTCCAACAGGTTCAT-1	2.88396
Miracidium	Muscle 2	mixed	sample3	sample3_CCTCCAAGTGAGACGT-1	2.98508
Miracidium	Parenchyma 2	mixed	sample3	sample3_CCTCCAAGTGCACAAG-1	3.11023
Miracidium	Stem F	mixed	sample3	sample3_CCTCCAATCATGCTAG-1	2.5012
Miracidium	Stem F	mixed	sample3	sample3_CCTCCAATCTACGCGG-1	2.79755
Miracidium	Parenchyma 1	mixed	sample3	sample3_CCTCCTCAGAATGTTG-1	2.77447
Miracidium	Muscle 1	mixed	sample3	sample3_CCTCCTCAGTTGCCCG-1	2.75843
Miracidium	Stem A	mixed	sample3	sample3_CCTCCTCCAGACTGCC-1	2.843
Miracidium	Stem F	mixed	sample3	sample3_CCTCCTCGTTGGTGTT-1	2.83594
Miracidium	Neuron 5	mixed	sample3	sample3_CCTCCTCTCTAAGGAA-1	3.07566
Miracidium	Parenchyma 1	mixed	sample3	sample3_CCTCTAGAGGAGAATG-1	3.00607
Miracidium	Muscle 2	mixed	sample3	sample3_CCTCTAGAGTCTGCGC-1	2.73546
Miracidium	Parenchyma 1	mixed	sample3	sample3_CCTCTAGCATACTTTC-1	3.10086
Miracidium	Stem F	mixed	sample3	sample3_CCTCTAGCATGCCGGT-1	2.89375
Miracidium	Stem B	mixed	sample3	sample3_CCTCTAGTCCAAATGC-1	2.83571
Miracidium	Neuron 4	mixed	sample3	sample3_CCTCTAGTCGATCCAA-1	2.91255
Miracidium	Stem F	mixed	sample3	sample3_CCTCTAGTCTCCATAT-1	2.69251
Miracidium	Stem F	mixed	sample3	sample3_CCTCTCCGTCGCCACA-1	2.68903
Miracidium	Stem D	mixed	sample3	sample3_CCTGCATAGAACGTGC-1	2.91533
Miracidium	Muscle 1	mixed	sample3	sample3_CCTGCATAGATTCGCT-1	2.77104
Miracidium	Muscle 1	mixed	sample3	sample3_CCTGCATTCACCGACG-1	2.72471
Miracidium	Parenchyma 2	mixed	sample3	sample3_CCTGTTGAGCTCGGCT-1	3.13061
Miracidium	Neuron 5	mixed	sample3	sample3_CCTGTTGCACGCGGTT-1	2.91873
Miracidium	Stem B	mixed	sample3	sample3_CCTGTTGCATGAAGCG-1	2.79447
Miracidium	Neuron 4	mixed	sample3	sample3_CCTTCAGGTACGGCAA-1	3.01725
Miracidium	Parenchyma 1	mixed	sample3	sample3_CCTTCAGTCCCTCAAC-1	2.92337
Miracidium	Stem F	mixed	sample3	sample3_CCTTCAGTCGTCGATA-1	2.73006
Miracidium	Stem F	mixed	sample3	sample3_CCTTCAGTCTGGCCTT-1	2.62687
Miracidium	Muscle 2	mixed	sample3	sample3_CCTTGTGCAATGACCT-1	2.80639
Miracidium	Muscle 2	mixed	sample3	sample3_CCTTGTGCAGCAGTCC-1	2.7492
Miracidium	Stem B	mixed	sample3	sample3_CCTTGTGCATCGCTGG-1	2.59549
Miracidium	Stem B	mixed	sample3	sample3_CCTTTGGAGATAGCTA-1	2.84389
Miracidium	Stem A	mixed	sample3	sample3_CCTTTGGAGCTTGTGT-1	2.88512
Miracidium	Muscle 1	mixed	sample3	sample3_CCTTTGGCATGCCGAC-1	2.89311
Miracidium	Muscle 1	mixed	sample3	sample3_CCTTTGGGTCCGAAGA-1	2.83162
Miracidium	Stem F	mixed	sample3	sample3_CCTTTGGGTTCGGACC-1	2.56241
Miracidium	Stem C	mixed	sample3	sample3_CCTTTGGTCATTCCTA-1	2.73302
Miracidium	Stem D	mixed	sample3	sample3_CCTTTGGTCATTCGGA-1	2.86917
Miracidium	Muscle 1	mixed	sample3	sample3_CGAAGGAAGAAATTCG-1	2.76739
Miracidium	Muscle 1	mixed	sample3	sample3_CGAAGGAAGTAACCTC-1	2.72972
Miracidium	Stem C	mixed	sample3	sample3_CGAAGGAAGTCTAGAA-1	2.80442
Miracidium	Stem B	mixed	sample3	sample3_CGAAGGAGTGCTCCGA-1	2.83307
Miracidium	Stem A	mixed	sample3	sample3_CGAAGGATCCGAGTGC-1	2.68337
Miracidium	Muscle 2	mixed	sample3	sample3_CGAAGTTAGCCGTTGC-1	2.84026
Miracidium	Muscle 1	mixed	sample3	sample3_CGAAGTTCAAGTTTGC-1	2.86205
Miracidium	Tegument	mixed	sample3	sample3_CGAAGTTGTACGCTAT-1	3.28776
Miracidium	Stem B	mixed	sample3	sample3_CGAAGTTGTGAGATCG-1	2.79747
Miracidium	Stem E	mixed	sample3	sample3_CGAAGTTTCACGGTCG-1	2.66913
Miracidium	Stem B	mixed	sample3	sample3_CGAAGTTTCGTAGAGG-1	2.73773
Miracidium	Muscle 1	mixed	sample3	sample3_CGAATTGGTAGATTAG-1	3.10376
Miracidium	Parenchyma 2	mixed	sample3	sample3_CGAATTGTCACACGAT-1	2.90833
Miracidium	Stem B	mixed	sample3	sample3_CGACAGCCACGCGGTT-1	2.8459
Miracidium	Stem B	mixed	sample3	sample3_CGACAGCCAGAGTAAT-1	2.8598
Miracidium	Stem B	mixed	sample3	sample3_CGACAGCCAGCGTTGC-1	2.79452
Miracidium	Stem F	mixed	sample3	sample3_CGACAGCCATATACCG-1	2.73681
Miracidium	Protonephridia	mixed	sample3	sample3_CGACAGCCATTACGGT-1	2.88798
Miracidium	Protonephridia	mixed	sample3	sample3_CGACAGCGTGCCTATA-1	2.81825
Miracidium	Stem E	mixed	sample3	sample3_CGACAGCGTTCCAAAC-1	2.83882
Miracidium	Neuron 1	mixed	sample3	sample3_CGAGAAGAGATGGCAC-1	2.83953
Miracidium	Parenchyma 1	mixed	sample3	sample3_CGAGAAGAGTTGTAGA-1	2.97662
Miracidium	Stem F	mixed	sample3	sample3_CGAGAAGCACATCATG-1	2.70574
Miracidium	Stem A	mixed	sample3	sample3_CGAGAAGCATCGCCTT-1	2.72141
Miracidium	Stem A	mixed	sample3	sample3_CGAGAAGGTCGGAAAC-1	2.81996
Miracidium	Parenchyma 2	mixed	sample3	sample3_CGAGAAGGTGTTAGCT-1	3.04532
Miracidium	Stem A	mixed	sample3	sample3_CGAGAAGTCACCGACG-1	2.79887
Miracidium	Parenchyma 2	mixed	sample3	sample3_CGAGAAGTCGGTCGAC-1	2.92888
Miracidium	Parenchyma 1	mixed	sample3	sample3_CGAGGAAAGCAATTCC-1	2.97885
Miracidium	Neuron 4	mixed	sample3	sample3_CGAGGAAAGCAGGCAT-1	2.89838
Miracidium	Muscle 1	mixed	sample3	sample3_CGAGGAACACTCAAGT-1	2.92275
Miracidium	Muscle 2	mixed	sample3	sample3_CGAGGAATCACGATCA-1	2.94782
Miracidium	Muscle 1	mixed	sample3	sample3_CGAGGCTAGCCATATC-1	2.87244
Miracidium	Stem F	mixed	sample3	sample3_CGAGGCTCACCGGTCA-1	2.7929
Miracidium	Muscle 1	mixed	sample3	sample3_CGAGGCTCATGGGTTT-1	2.82832
Miracidium	Stem B	mixed	sample3	sample3_CGAGGCTTCACTCTTA-1	2.86529
Miracidium	Neuron 4	mixed	sample3	sample3_CGAGGCTTCCCTATTA-1	3.09923
Miracidium	Parenchyma 1	mixed	sample3	sample3_CGAGGCTTCTGCTTAT-1	3.03734
Miracidium	Stem C	mixed	sample3	sample3_CGAGTGCAGAGCAGCT-1	2.71119
Miracidium	Neuron 1	mixed	sample3	sample3_CGAGTGCAGGTACAAT-1	2.99625
Miracidium	Neuron 4	mixed	sample3	sample3_CGAGTGCCAACACAAA-1	3.0002
Miracidium	Muscle 2	mixed	sample3	sample3_CGAGTGCCACGCCAGT-1	2.75805
Miracidium	Parenchyma 2	mixed	sample3	sample3_CGAGTGCCAGCTACCG-1	3.22301
Miracidium	Stem F	mixed	sample3	sample3_CGAGTGCGTCGATTCA-1	2.54934
Miracidium	Stem B	mixed	sample3	sample3_CGAGTGCGTGAGCGAT-1	2.78739
Miracidium	Neuron 4	mixed	sample3	sample3_CGAGTTAAGCATGATA-1	2.73566
Miracidium	Stem D	mixed	sample3	sample3_CGAGTTATCCTATTGT-1	2.85103
Miracidium	Stem C	mixed	sample3	sample3_CGAGTTATCTAAGGAA-1	2.75934
Miracidium	Parenchyma 1	mixed	sample3	sample3_CGAGTTATCTTCACGC-1	3.05862
Miracidium	Stem C	mixed	sample3	sample3_CGATCGGAGCTCGAAG-1	2.6698
Miracidium	Stem C	mixed	sample3	sample3_CGATCGGAGGCCTAAG-1	2.87817
Miracidium	Muscle 2	mixed	sample3	sample3_CGATCGGCAGTTAGAA-1	3.05268
Miracidium	Stem D	mixed	sample3	sample3_CGATCGGGTAAGTTAG-1	2.71867
Miracidium	Stem C	mixed	sample3	sample3_CGATCGGGTCACTAGT-1	2.83283
Miracidium	Stem C	mixed	sample3	sample3_CGATCGGGTCGCCTAG-1	2.82286
Miracidium	Stem C	mixed	sample3	sample3_CGATCGGTCAAACGAA-1	2.87062
Miracidium	Parenchyma 2	mixed	sample3	sample3_CGATCGGTCAGATTGC-1	3.23451
Miracidium	Stem A	mixed	sample3	sample3_CGATCGGTCGATACAC-1	2.80814
Miracidium	Muscle 2	mixed	sample3	sample3_CGATGCGAGCTCTTCC-1	2.71918
Miracidium	Neuron 1	mixed	sample3	sample3_CGATGCGCACACCTTC-1	2.90047
Miracidium	Neuron 5	mixed	sample3	sample3_CGATGCGCACTGAATC-1	2.73575
Miracidium	Neuron 4	mixed	sample3	sample3_CGATGCGCAGTTGTCA-1	3.06675
Miracidium	Parenchyma 1	mixed	sample3	sample3_CGATGCGGTGACTAAA-1	2.99126
Miracidium	Muscle 1	mixed	sample3	sample3_CGATGCGGTGGGAGAG-1	2.77053
Miracidium	Parenchyma 2	mixed	sample3	sample3_CGATGCGGTTGCATTG-1	2.8789
Miracidium	Stem D	mixed	sample3	sample3_CGATGCGTCATGGAGG-1	2.84784
Miracidium	Stem A	mixed	sample3	sample3_CGATGGCCAAGCGCAA-1	2.898
Miracidium	Stem F	mixed	sample3	sample3_CGATGGCCACAACGCC-1	2.80236
Miracidium	Muscle 1	mixed	sample3	sample3_CGATGGCCAGACGATG-1	2.95312
Miracidium	Muscle 2	mixed	sample3	sample3_CGATGGCGTTCGCGTG-1	2.6622
Miracidium	Muscle 1	mixed	sample3	sample3_CGATGGCTCCGAGATT-1	2.80168
Miracidium	Parenchyma 2	mixed	sample3	sample3_CGATGGCTCCTGTACC-1	3.18405
Miracidium	Stem C	mixed	sample3	sample3_CGATGGCTCGCCTTGT-1	2.78506
Miracidium	Muscle 1	mixed	sample3	sample3_CGCAGGTCAAGTGGAC-1	2.65548
Miracidium	Neuron 1	mixed	sample3	sample3_CGCAGGTGTCCAAGAG-1	2.85194
Miracidium	Muscle 2	mixed	sample3	sample3_CGCAGGTGTCTGGTTA-1	2.89013
Miracidium	Stem D	mixed	sample3	sample3_CGCAGGTTCATTCGGA-1	2.79062
Miracidium	Stem E	mixed	sample3	sample3_CGCAGGTTCGCCGAAC-1	2.86349
Miracidium	Muscle 2	mixed	sample3	sample3_CGCATAAAGATGAATC-1	3.08282
Miracidium	Stem A	mixed	sample3	sample3_CGCATAAAGTCGGGAT-1	2.88369
Miracidium	Neuron 4	mixed	sample3	sample3_CGCATAACACGACAGA-1	2.94574
Miracidium	Stem D	mixed	sample3	sample3_CGCATAACATGATAGA-1	2.73708
Miracidium	Muscle 2	mixed	sample3	sample3_CGCATAAGTAACGGTG-1	3.03469
Miracidium	Stem C	mixed	sample3	sample3_CGCATAAGTTAGAAGT-1	2.78136
Miracidium	Stem E	mixed	sample3	sample3_CGCATAAGTTATTCCT-1	2.63428
Miracidium	Neuron 4	mixed	sample3	sample3_CGCATAAGTTGCATCA-1	2.67121
Miracidium	Stem F	mixed	sample3	sample3_CGCATAAGTTTACCAG-1	2.79383
Miracidium	Stem D	mixed	sample3	sample3_CGCATGGAGTGAACAT-1	2.8369
Miracidium	Protonephridia	mixed	sample3	sample3_CGCATGGAGTGGTGGT-1	2.73385
Miracidium	Stem B	mixed	sample3	sample3_CGCATGGAGTTGCATC-1	2.79571
Miracidium	Muscle 1	mixed	sample3	sample3_CGCATGGGTAGGTGCA-1	2.89439
Miracidium	Stem B	mixed	sample3	sample3_CGCATGGGTTTCACAG-1	2.78591
Miracidium	Parenchyma 2	mixed	sample3	sample3_CGCATGGTCGAGAGAC-1	2.94627
Miracidium	Stem F	mixed	sample3	sample3_CGCCAGAAGTATGAAC-1	2.71172
Miracidium	Parenchyma 2	mixed	sample3	sample3_CGCCAGACATAACTCG-1	3.0426
Miracidium	Stem D	mixed	sample3	sample3_CGCCAGAGTAAGCTCT-1	2.87677
Miracidium	Stem C	mixed	sample3	sample3_CGCCAGAGTATGTGTC-1	2.75117
Miracidium	Stem C	mixed	sample3	sample3_CGCCAGAGTCCCTGTT-1	2.68269
Miracidium	Parenchyma 2	mixed	sample3	sample3_CGCCATTAGACCCGCT-1	3.00693
Miracidium	Stem F	mixed	sample3	sample3_CGCCATTCAAACACCT-1	2.50731
Miracidium	Stem C	mixed	sample3	sample3_CGCCATTCAAATACGA-1	2.70081
Miracidium	Neuron 4	mixed	sample3	sample3_CGCCATTCACTTTAGG-1	2.9895
Miracidium	Stem D	mixed	sample3	sample3_CGCCATTCAGGTTCGC-1	2.80625
Miracidium	Muscle 1	mixed	sample3	sample3_CGCCATTCATCAGCTA-1	2.62261
Miracidium	Neuron 5	mixed	sample3	sample3_CGCCATTTCGAGTGGA-1	3.09186
Miracidium	Stem E	mixed	sample3	sample3_CGCGTGAAGCCAAGCA-1	2.83878
Miracidium	Stem B	mixed	sample3	sample3_CGCGTGACAAAGTATG-1	2.6868
Miracidium	Stem A	mixed	sample3	sample3_CGCGTGACACTACTTT-1	2.82778
Miracidium	Neuron 4	mixed	sample3	sample3_CGCGTGAGTACGCGTC-1	2.61182
Miracidium	Stem A	mixed	sample3	sample3_CGCGTGAGTGAGATCG-1	2.82592
Miracidium	Stem B	mixed	sample3	sample3_CGCGTGAGTGTCCCTT-1	2.81548
Miracidium	Stem A	mixed	sample3	sample3_CGCGTGAGTTTACTGG-1	2.81136
Miracidium	Protonephridia	mixed	sample3	sample3_CGCGTGATCAGTCCGG-1	2.88308
Miracidium	Stem B	mixed	sample3	sample3_CGCGTGATCCTTTAGT-1	2.77292
Miracidium	Stem A	mixed	sample3	sample3_CGCGTGATCGGCCAAC-1	2.8472
Miracidium	Stem C	mixed	sample3	sample3_CGCGTGATCGTGGAAG-1	2.82297
Miracidium	Parenchyma 2	mixed	sample3	sample3_CGGAACCCAGAACTTC-1	3.04034
Miracidium	Stem F	mixed	sample3	sample3_CGGAACCCAGGGATAC-1	2.33573
Miracidium	Stem F	mixed	sample3	sample3_CGGAACCCATACCACA-1	2.80215
Miracidium	Parenchyma 2	mixed	sample3	sample3_CGGAATTAGCAACAGC-1	3.06698
Miracidium	Stem B	mixed	sample3	sample3_CGGAATTGTATCGCAT-1	2.70705
Miracidium	Stem A	mixed	sample3	sample3_CGGAATTGTCAACGCC-1	2.81849
Miracidium	Stem A	mixed	sample3	sample3_CGGAATTTCAACGCTA-1	2.83398
Miracidium	Stem C	mixed	sample3	sample3_CGGACACAGATTGAGT-1	2.83933
Miracidium	Muscle 1	mixed	sample3	sample3_CGGACACAGCCTTTCC-1	2.83607
Miracidium	Stem F	mixed	sample3	sample3_CGGACACAGCTGCCTG-1	2.80619
Miracidium	Muscle 1	mixed	sample3	sample3_CGGACACCATGAAGGC-1	2.78317
Miracidium	Protonephridia	mixed	sample3	sample3_CGGACACGTCTCAGGC-1	3.01162
Miracidium	Stem C	mixed	sample3	sample3_CGGACACGTGAAGCTG-1	2.89012
Miracidium	Stem B	mixed	sample3	sample3_CGGACACTCATAGAGA-1	2.85693
Miracidium	Neuron 4	mixed	sample3	sample3_CGGAGAAAGTTGGCGA-1	3.0865
Miracidium	Stem C	mixed	sample3	sample3_CGGAGAACATGTTTGG-1	2.89295
Miracidium	Protonephridia	mixed	sample3	sample3_CGGAGAAGTATACGGG-1	2.80073
Miracidium	Stem A	mixed	sample3	sample3_CGGAGAAGTATGATCC-1	2.81149
Miracidium	Neuron 4	mixed	sample3	sample3_CGGAGAATCGAGTTGT-1	2.95523
Miracidium	Tegument	mixed	sample3	sample3_CGGCAGTAGAATTTGG-1	3.16127
Miracidium	Stem D	mixed	sample3	sample3_CGGCAGTAGTCAAGCG-1	2.80318
Miracidium	Stem C	mixed	sample3	sample3_CGGCAGTCACTCCTGT-1	2.94505
Miracidium	Muscle 2	mixed	sample3	sample3_CGGCAGTCAGATCATC-1	2.96949
Miracidium	Stem A	mixed	sample3	sample3_CGGCAGTGTATCTCGA-1	2.80015
Miracidium	Stem F	mixed	sample3	sample3_CGGCAGTGTCCTCCAT-1	2.77744
Miracidium	Protonephridia	mixed	sample3	sample3_CGGGACTAGCCGGAAT-1	2.83273
Miracidium	Stem A	mixed	sample3	sample3_CGGGACTCAAACGTGG-1	2.81626
Miracidium	Stem D	mixed	sample3	sample3_CGGGACTCAAGTGCTT-1	2.86752
Miracidium	Muscle 1	mixed	sample3	sample3_CGGGACTCACGACTAT-1	2.53294
Miracidium	Muscle 1	mixed	sample3	sample3_CGGGACTCATGGCCAC-1	2.87242
Miracidium	Muscle 2	mixed	sample3	sample3_CGGGACTGTAGCGAGT-1	2.84647
Miracidium	Stem C	mixed	sample3	sample3_CGGGACTGTCTAGGCC-1	2.82921
Miracidium	Muscle 1	mixed	sample3	sample3_CGGGACTTCCCTCGTA-1	2.83456
Miracidium	Stem B	mixed	sample3	sample3_CGGGCATCATTGCAAC-1	2.94086
Miracidium	Muscle 1	mixed	sample3	sample3_CGGGCATTCCATCAGA-1	2.82164
Miracidium	Stem E	mixed	sample3	sample3_CGGGTCAAGATGCTAA-1	2.82338
Miracidium	Stem B	mixed	sample3	sample3_CGGGTCAAGCTCGACC-1	2.68894
Miracidium	Stem A	mixed	sample3	sample3_CGGGTCACAAACGAGC-1	2.782
Miracidium	Stem F	mixed	sample3	sample3_CGGGTCACACTGGACC-1	2.72615
Miracidium	Muscle 2	mixed	sample3	sample3_CGGGTCAGTGCTGATT-1	2.78359
Miracidium	Stem A	mixed	sample3	sample3_CGGGTCATCATTGTTC-1	2.80951
Miracidium	Stem A	mixed	sample3	sample3_CGGGTCATCCACAAGT-1	2.7724
Miracidium	Muscle 2	mixed	sample3	sample3_CGGGTCATCGTCCTCA-1	2.75261
Miracidium	Stem C	mixed	sample3	sample3_CGGGTCATCGTGTTCC-1	2.81279
Miracidium	Stem F	mixed	sample3	sample3_CGGGTGTAGGCACCAA-1	2.76052
Miracidium	Neuron 2	mixed	sample3	sample3_CGGGTGTAGTATGCAA-1	3.00192
Miracidium	Muscle 2	mixed	sample3	sample3_CGGGTGTCAATTGGTC-1	2.78444
Miracidium	Stem A	mixed	sample3	sample3_CGGGTGTCACACACTA-1	2.84501
Miracidium	Stem D	mixed	sample3	sample3_CGGGTGTCACTCCGGA-1	2.85441
Miracidium	Parenchyma 2	mixed	sample3	sample3_CGGGTGTTCGGCTATA-1	3.17124
Miracidium	Stem C	mixed	sample3	sample3_CGGTCAGGTAAGGAGA-1	2.81812
Miracidium	Neuron 1	mixed	sample3	sample3_CGGTCAGGTATCGTGT-1	3.22157
Miracidium	Muscle 2	mixed	sample3	sample3_CGGTCAGGTGTTTGCA-1	2.66788
Miracidium	Muscle 1	mixed	sample3	sample3_CGGTCAGTCCAATCTT-1	2.73804
Miracidium	Muscle 1	mixed	sample3	sample3_CGGTCAGTCCGTAATG-1	2.82994
Miracidium	Muscle 1	mixed	sample3	sample3_CGGTCAGTCTCGTTTA-1	2.69752
Miracidium	Stem D	mixed	sample3	sample3_CGTAAGTCAAGTGACG-1	2.8155
Miracidium	Muscle 1	mixed	sample3	sample3_CGTAAGTCACTGCTTC-1	2.79324
Miracidium	Stem B	mixed	sample3	sample3_CGTAAGTCAGTCACGC-1	2.71623
Miracidium	Parenchyma 2	mixed	sample3	sample3_CGTAAGTCAGTCCCGA-1	3.05547
Miracidium	Stem F	mixed	sample3	sample3_CGTAAGTTCGACATCA-1	2.9725
Miracidium	Muscle 2	mixed	sample3	sample3_CGTAAGTTCGGTGCAC-1	2.56974
Miracidium	Stem B	mixed	sample3	sample3_CGTAAGTTCTGAATCG-1	2.86997
Miracidium	Neuron 4	mixed	sample3	sample3_CGTAATGAGGTCGCCT-1	2.712
Miracidium	Stem D	mixed	sample3	sample3_CGTAATGAGGTGCGAT-1	2.86277
Miracidium	Parenchyma 2	mixed	sample3	sample3_CGTAATGGTAAGCGGT-1	3.18225
Miracidium	Stem F	mixed	sample3	sample3_CGTAATGTCGCAAGAG-1	2.53473
Miracidium	Parenchyma 1	mixed	sample3	sample3_CGTAATGTCGGAATGG-1	3.00216
Miracidium	Stem B	mixed	sample3	sample3_CGTAGTAAGATGCGAC-1	2.81738
Miracidium	Stem C	mixed	sample3	sample3_CGTAGTAAGCCACTCG-1	2.69325
Miracidium	Muscle 1	mixed	sample3	sample3_CGTAGTAAGCCATCCG-1	2.68437
Miracidium	Ciliary plate	mixed	sample3	sample3_CGTAGTACACACCGAC-1	3.02632
Miracidium	Neuron 4	mixed	sample3	sample3_CGTAGTACACCAGTAT-1	2.95128
Miracidium	Neuron 4	mixed	sample3	sample3_CGTCAAAGTATGGTTC-1	2.87075
Miracidium	Parenchyma 1	mixed	sample3	sample3_CGTCAAAGTCTGTAAC-1	3.19083
Miracidium	Neuron 1	mixed	sample3	sample3_CGTCAAAGTTGCGAAG-1	2.62317
Miracidium	Muscle 2	mixed	sample3	sample3_CGTCAAATCGTTCTAT-1	2.80344
Miracidium	Neuron 2	mixed	sample3	sample3_CGTCAAATCTTTCTAG-1	2.86661
Miracidium	Parenchyma 1	mixed	sample3	sample3_CGTCCATAGACTGTTC-1	3.15043
Miracidium	Protonephridia	mixed	sample3	sample3_CGTCCATCAGAGGTAC-1	2.68262
Miracidium	Stem B	mixed	sample3	sample3_CGTCCATCATTCACAG-1	2.89473
Miracidium	Muscle 1	mixed	sample3	sample3_CGTCCATGTGCCCACA-1	2.79839
Miracidium	Stem A	mixed	sample3	sample3_CGTCCATGTTCGCGTG-1	2.80719
Miracidium	Stem A	mixed	sample3	sample3_CGTCCATTCCACACCT-1	2.8567
Miracidium	Stem D	mixed	sample3	sample3_CGTCCATTCGATTGAC-1	2.79481
Miracidium	Protonephridia	mixed	sample3	sample3_CGTCCATTCTTGAGCA-1	2.83487
Miracidium	Stem C	mixed	sample3	sample3_CGTGAATAGTCCGCCA-1	2.79409
Miracidium	Stem C	mixed	sample3	sample3_CGTGAATCATCGGAGA-1	2.8383
Miracidium	Stem D	mixed	sample3	sample3_CGTGAATGTGCATGAG-1	2.87333
Miracidium	Stem C	mixed	sample3	sample3_CGTGAATTCGGTCACG-1	2.83853
Miracidium	Stem C	mixed	sample3	sample3_CGTGAATTCTCGTTTA-1	2.8634
Miracidium	Stem D	mixed	sample3	sample3_CGTGAATTCTGTCGCT-1	2.72662
Miracidium	Stem D	mixed	sample3	sample3_CGTGATAAGAGAGTGA-1	2.81134
Miracidium	Neuron 1	mixed	sample3	sample3_CGTGATAAGATTGTGA-1	3.11445
Miracidium	Parenchyma 2	mixed	sample3	sample3_CGTGATACAAGAAACT-1	3.13249
Miracidium	Muscle 2	mixed	sample3	sample3_CGTGATACAGCATCTA-1	2.5691
Miracidium	Stem C	mixed	sample3	sample3_CGTGATACATGAGGGT-1	2.72196
Miracidium	Tegument	mixed	sample3	sample3_CGTGATACATTGCCTC-1	3.30194
Miracidium	Stem D	mixed	sample3	sample3_CGTGATATCAAGAATG-1	2.77835
Miracidium	Stem F	mixed	sample3	sample3_CGTGATATCTCCTGCA-1	2.96035
Miracidium	Parenchyma 1	mixed	sample3	sample3_CGTGCTTAGATGCCGA-1	3.1974
Miracidium	Stem F	mixed	sample3	sample3_CGTGCTTAGATTCGAA-1	2.75221
Miracidium	Muscle 1	mixed	sample3	sample3_CGTGCTTAGGACAGCT-1	2.73776
Miracidium	Stem C	mixed	sample3	sample3_CGTGCTTCACCAGTAT-1	2.7095
Miracidium	Stem C	mixed	sample3	sample3_CGTGCTTGTAGTTACC-1	2.92557
Miracidium	Muscle 1	mixed	sample3	sample3_CGTGCTTGTCCAGCCA-1	2.83383
Miracidium	Muscle 1	mixed	sample3	sample3_CGTGCTTGTCGCGTCA-1	2.80555
Miracidium	Stem C	mixed	sample3	sample3_CGTGCTTGTGGACTAG-1	2.74063
Miracidium	Stem B	mixed	sample3	sample3_CGTGCTTTCATACGAC-1	2.79039
Miracidium	Stem B	mixed	sample3	sample3_CGTGTCTCAGGCGATA-1	2.75097
Miracidium	Stem B	mixed	sample3	sample3_CGTGTCTGTATTCCTT-1	2.78955
Miracidium	Muscle 1	mixed	sample3	sample3_CGTGTCTGTCCGAAAG-1	2.74635
Miracidium	Stem A	mixed	sample3	sample3_CGTGTCTGTGTTTGCA-1	2.74646
Miracidium	Parenchyma 1	mixed	sample3	sample3_CGTGTCTTCACTACGA-1	2.69089
Miracidium	Stem A	mixed	sample3	sample3_CGTGTCTTCGGATAAA-1	2.89585
Miracidium	Stem D	mixed	sample3	sample3_CGTTAGAAGGAGACCT-1	2.68907
Miracidium	Stem A	mixed	sample3	sample3_CGTTAGACAATTCACG-1	2.81747
Miracidium	Stem D	mixed	sample3	sample3_CGTTAGACACGGTGAA-1	2.87311
Miracidium	Neuron 5	mixed	sample3	sample3_CGTTAGAGTGAGATTA-1	2.97003
Miracidium	Parenchyma 1	mixed	sample3	sample3_CGTTAGAGTGCCCTTT-1	2.88765
Miracidium	Muscle 2	mixed	sample3	sample3_CGTTCTGAGACTCCGC-1	2.90092
Miracidium	Protonephridia	mixed	sample3	sample3_CGTTCTGAGAGTCACG-1	2.85754
Miracidium	Stem C	mixed	sample3	sample3_CGTTCTGAGCATCCCG-1	2.67956
Miracidium	Muscle 1	mixed	sample3	sample3_CGTTCTGAGCCTCTGG-1	2.69012
Miracidium	Neuron 4	mixed	sample3	sample3_CGTTCTGGTACGATTC-1	2.62497
Miracidium	Parenchyma 1	mixed	sample3	sample3_CGTTCTGGTGCATGAG-1	2.98326
Miracidium	Ciliary plate	mixed	sample3	sample3_CGTTGGGAGCATTGTC-1	3.07757
Miracidium	Neuron 1	mixed	sample3	sample3_CGTTGGGCACGACAGA-1	3.29636
Miracidium	Stem D	mixed	sample3	sample3_CGTTGGGCAGGTGACA-1	2.86284
Miracidium	Stem F	mixed	sample3	sample3_CGTTGGGCATCCTATT-1	2.70498
Miracidium	Stem C	mixed	sample3	sample3_CGTTGGGGTGCCAAGA-1	2.82201
Miracidium	Parenchyma 2	mixed	sample3	sample3_CGTTGGGGTTGACTAC-1	3.11528
Miracidium	Stem D	mixed	sample3	sample3_CGTTGGGTCGACGTCG-1	2.84029
Miracidium	Muscle 2	mixed	sample3	sample3_CTAACCCAGGGTAATT-1	3.00164
Miracidium	Muscle 2	mixed	sample3	sample3_CTAACCCAGTGATCGG-1	2.84562
Miracidium	Parenchyma 1	mixed	sample3	sample3_CTAACCCGTGTGTCCG-1	2.86273
Miracidium	Stem B	mixed	sample3	sample3_CTAACCCGTTCCGGTG-1	2.66283
Miracidium	Neuron 5	mixed	sample3	sample3_CTAACCCTCACAATGC-1	3.14009
Miracidium	Neuron 1	mixed	sample3	sample3_CTAACCCTCGTTGTGA-1	3.3268
Miracidium	Parenchyma 2	mixed	sample3	sample3_CTAACCCTCTCCGCAT-1	2.64763
Miracidium	Stem A	mixed	sample3	sample3_CTAACTTAGGGATCGT-1	2.80783
Miracidium	Neuron 2	mixed	sample3	sample3_CTAACTTCACAGCTGC-1	3.0309
Miracidium	Muscle 1	mixed	sample3	sample3_CTAACTTCAGTTAGAA-1	2.87922
Miracidium	Stem F	mixed	sample3	sample3_CTAACTTGTATGCTAC-1	2.75061
Miracidium	Muscle 1	mixed	sample3	sample3_CTAACTTGTCACAATC-1	2.74114
Miracidium	Stem D	mixed	sample3	sample3_CTAACTTTCAAACTGC-1	2.75927
Miracidium	Stem D	mixed	sample3	sample3_CTAACTTTCAATGTCG-1	2.76695
Miracidium	Stem D	mixed	sample3	sample3_CTAACTTTCCGAGATT-1	2.98073
Miracidium	Stem C	mixed	sample3	sample3_CTAACTTTCGGACTGC-1	2.8009
Miracidium	Neuron 1	mixed	sample3	sample3_CTAAGTGGTATGGAGC-1	3.05136
Miracidium	Muscle 1	mixed	sample3	sample3_CTAAGTGGTCTAATCG-1	2.78461
Miracidium	Muscle 1	mixed	sample3	sample3_CTAAGTGGTGCCTACG-1	2.78704
Miracidium	Parenchyma 2	mixed	sample3	sample3_CTAAGTGGTTGCTCGG-1	3.09612
Miracidium	Stem F	mixed	sample3	sample3_CTAAGTGTCACCTGTC-1	2.83764
Miracidium	Parenchyma 2	mixed	sample3	sample3_CTACAGAAGACCGCCT-1	3.30119
Miracidium	Neuron 2	mixed	sample3	sample3_CTACAGAAGTCTTCGA-1	3.00757
Miracidium	Muscle 1	mixed	sample3	sample3_CTACAGACAAGTGGAC-1	2.73905
Miracidium	Neuron 4	mixed	sample3	sample3_CTACAGACACTATCCC-1	2.6013
Miracidium	Stem F	mixed	sample3	sample3_CTACAGACATGGTGGA-1	2.9888
Miracidium	Stem A	mixed	sample3	sample3_CTACAGAGTGTGCCTG-1	2.78618
Miracidium	Muscle 1	mixed	sample3	sample3_CTACAGAGTTAGAAAC-1	2.83787
Miracidium	Neuron 4	mixed	sample3	sample3_CTACATTAGTACCCTA-1	3.07847
Miracidium	Muscle 1	mixed	sample3	sample3_CTACATTAGTGATAGT-1	2.75536
Miracidium	Muscle 1	mixed	sample3	sample3_CTACATTAGTGTCATC-1	2.71722
Miracidium	Stem D	mixed	sample3	sample3_CTACATTCAACGGGTA-1	2.86547
Miracidium	Neuron 1	mixed	sample3	sample3_CTACATTCACAACGTT-1	2.91539
Miracidium	Stem D	mixed	sample3	sample3_CTACATTCACCGCTGA-1	2.8512
Miracidium	Stem F	mixed	sample3	sample3_CTACATTCACTTCATT-1	2.99925
Miracidium	Stem F	mixed	sample3	sample3_CTACATTCATCTCCCA-1	2.75666
Miracidium	Muscle 1	mixed	sample3	sample3_CTACATTGTGTCCATA-1	2.62839
Miracidium	Muscle 1	mixed	sample3	sample3_CTACATTTCACATTGG-1	2.80434
Miracidium	Parenchyma 1	mixed	sample3	sample3_CTACCCAAGATAGGGA-1	2.90914
Miracidium	Stem F	mixed	sample3	sample3_CTACCCAAGGTGAGAA-1	2.73473
Miracidium	Stem E	mixed	sample3	sample3_CTACCCACAGGTCAGA-1	2.83897
Miracidium	Muscle 1	mixed	sample3	sample3_CTACCCACATGGCGCT-1	2.58608
Miracidium	Protonephridia	mixed	sample3	sample3_CTACCCATCACTTGGA-1	2.87055
Miracidium	Stem F	mixed	sample3	sample3_CTACCCATCCACAGGC-1	2.71111
Miracidium	Parenchyma 2	mixed	sample3	sample3_CTACCCATCGGATACT-1	2.90437
Miracidium	Muscle 1	mixed	sample3	sample3_CTACCCATCGGCTGGT-1	2.99172
Miracidium	Muscle 1	mixed	sample3	sample3_CTACCTGCATAGACTC-1	2.58273
Miracidium	Parenchyma 1	mixed	sample3	sample3_CTACCTGGTATTCTCT-1	3.06463
Miracidium	Neuron 1	mixed	sample3	sample3_CTACCTGTCCGCAACG-1	2.63184
Miracidium	Stem C	mixed	sample3	sample3_CTACCTGTCGCCTTGT-1	2.78114
Miracidium	Parenchyma 2	mixed	sample3	sample3_CTACCTGTCGTTCATT-1	2.93521
Miracidium	Stem B	mixed	sample3	sample3_CTACGGGAGACGGTTG-1	2.81565
Miracidium	Stem B	mixed	sample3	sample3_CTACGGGAGATGTTAG-1	2.81815
Miracidium	Stem C	mixed	sample3	sample3_CTACGGGCAATGTCAC-1	2.7325
Miracidium	Neuron 4	mixed	sample3	sample3_CTACGGGCACTAACGT-1	3.076
Miracidium	Parenchyma 1	mixed	sample3	sample3_CTACGGGGTAATGATG-1	2.96187
Miracidium	Parenchyma 2	mixed	sample3	sample3_CTACGGGGTATTGCCA-1	3.24954
Miracidium	Stem A	mixed	sample3	sample3_CTACGGGGTCGCAACC-1	2.86484
Miracidium	Stem C	mixed	sample3	sample3_CTACGGGTCCATGCAA-1	2.86103
Miracidium	Tegument	mixed	sample3	sample3_CTACTATAGGCATTTC-1	2.86615
Miracidium	Muscle 1	mixed	sample3	sample3_CTACTATCACCTCGTT-1	2.74793
Miracidium	Muscle 2	mixed	sample3	sample3_CTACTATGTGTGAGCA-1	3.01539
Miracidium	Neuron 4	mixed	sample3	sample3_CTAGACACAGTTCTAG-1	2.9736
Miracidium	Tegument	mixed	sample3	sample3_CTAGACACATCTAACG-1	2.83691
Miracidium	Neuron 5	mixed	sample3	sample3_CTAGACATCATCACCC-1	3.22804
Miracidium	Parenchyma 2	mixed	sample3	sample3_CTAGGTAAGTAAAGCT-1	3.25321
Miracidium	Stem B	mixed	sample3	sample3_CTAGGTACACCAGACC-1	2.81966
Miracidium	Muscle 2	mixed	sample3	sample3_CTAGGTACAGCTGTCG-1	2.73507
Miracidium	Stem D	mixed	sample3	sample3_CTAGGTATCCCGTGTT-1	2.93886
Miracidium	Stem E	mixed	sample3	sample3_CTATAGGAGGACGCAT-1	2.8513
Miracidium	Muscle 2	mixed	sample3	sample3_CTATAGGCACATGAAA-1	2.71605
Miracidium	Muscle 1	mixed	sample3	sample3_CTATAGGCATGACTAC-1	2.90915
Miracidium	Stem C	mixed	sample3	sample3_CTATAGGCATGCAGCC-1	2.80479
Miracidium	Stem D	mixed	sample3	sample3_CTATAGGTCCTTCTTC-1	2.8045
Miracidium	Protonephridia	mixed	sample3	sample3_CTATAGGTCGCTGTCT-1	3.07271
Miracidium	Parenchyma 2	mixed	sample3	sample3_CTATCCGAGCAACTCT-1	3.14434
Miracidium	Parenchyma 1	mixed	sample3	sample3_CTATCCGCAACCCTAA-1	3.19046
Miracidium	Muscle 2	mixed	sample3	sample3_CTATCCGCAAGTTTGC-1	2.87881
Miracidium	Stem D	mixed	sample3	sample3_CTATCCGCATACTTTC-1	2.7129
Miracidium	Neuron 5	mixed	sample3	sample3_CTATCCGCATCGATCA-1	3.15067
Miracidium	Muscle 1	mixed	sample3	sample3_CTATCCGGTAATGTGA-1	2.77747
Miracidium	Muscle 2	mixed	sample3	sample3_CTATCCGGTTGGCCTG-1	2.71853
Miracidium	Stem D	mixed	sample3	sample3_CTATCCGTCAGCGTCG-1	2.75092
Miracidium	Stem C	mixed	sample3	sample3_CTATCTAAGCAACAGC-1	2.76518
Miracidium	Muscle 2	mixed	sample3	sample3_CTATCTACACAAGTGG-1	2.75572
Miracidium	Stem F	mixed	sample3	sample3_CTATCTAGTCCTGTTC-1	2.78308
Miracidium	Muscle 1	mixed	sample3	sample3_CTATCTAGTGCGTTTA-1	2.91828
Miracidium	Neuron 5	mixed	sample3	sample3_CTATCTATCACGGTCG-1	2.81857
Miracidium	Muscle 2	mixed	sample3	sample3_CTATCTATCAGACTGT-1	3.08928
Miracidium	Parenchyma 1	mixed	sample3	sample3_CTATCTATCTAACACG-1	2.98178
Miracidium	Parenchyma 1	mixed	sample3	sample3_CTATCTATCTGGTGCG-1	3.0071
Miracidium	Neuron 4	mixed	sample3	sample3_CTCAACCAGGCAATGC-1	2.93629
Miracidium	Muscle 2	mixed	sample3	sample3_CTCAACCAGGCAGGTT-1	2.94439
Miracidium	Stem A	mixed	sample3	sample3_CTCAACCCACAAAGTA-1	2.84145
Miracidium	Stem C	mixed	sample3	sample3_CTCAACCGTGCTCCGA-1	2.84158
Miracidium	Stem D	mixed	sample3	sample3_CTCAACCGTTTACACG-1	2.73355
Miracidium	Muscle 2	mixed	sample3	sample3_CTCAACCTCCGGCAAC-1	2.59953
Miracidium	Stem F	mixed	sample3	sample3_CTCAACCTCTAGACAC-1	2.80156
Miracidium	Ciliary plate	mixed	sample3	sample3_CTCAACCTCTGATGGT-1	2.87896
Miracidium	Stem D	mixed	sample3	sample3_CTCAAGAAGCTGCCTG-1	2.70626
Miracidium	Parenchyma 1	mixed	sample3	sample3_CTCAAGACACTCTGCT-1	3.5907
Miracidium	Parenchyma 1	mixed	sample3	sample3_CTCAAGACAGTCGAGA-1	3.00983
Miracidium	Muscle 2	mixed	sample3	sample3_CTCAAGACATCCGAAT-1	2.93827
Miracidium	Parenchyma 1	mixed	sample3	sample3_CTCAAGAGTACGATGG-1	2.96117
Miracidium	Parenchyma 2	mixed	sample3	sample3_CTCAAGAGTCGAAGCA-1	3.32547
Miracidium	Stem F	mixed	sample3	sample3_CTCAATTCAGTTAGGG-1	2.95613
Miracidium	Stem B	mixed	sample3	sample3_CTCAATTTCACACCGG-1	2.79056
Miracidium	Parenchyma 1	mixed	sample3	sample3_CTCAATTTCGAAGAAT-1	3.0189
Miracidium	Stem F	mixed	sample3	sample3_CTCACTGAGGTACCTT-1	2.71001
Miracidium	Stem B	mixed	sample3	sample3_CTCACTGAGTACCATC-1	2.77219
Miracidium	Parenchyma 2	mixed	sample3	sample3_CTCACTGCAAGAGTAT-1	3.1654
Miracidium	Muscle 1	mixed	sample3	sample3_CTCACTGTCAGGTAAA-1	2.73535
Miracidium	Protonephridia	mixed	sample3	sample3_CTCACTGTCATTTGTC-1	3.01728
Miracidium	Stem F	mixed	sample3	sample3_CTCACTGTCCTGTACC-1	2.959
Miracidium	Parenchyma 1	mixed	sample3	sample3_CTCACTGTCGGCACTG-1	2.91362
Miracidium	Stem F	mixed	sample3	sample3_CTCACTGTCTTCTCAA-1	2.93739
Miracidium	Stem D	mixed	sample3	sample3_CTCAGAAAGAAGCGCT-1	2.83646
Miracidium	Muscle 1	mixed	sample3	sample3_CTCAGAAAGCCTTCTC-1	2.77441
Miracidium	Stem B	mixed	sample3	sample3_CTCAGAAAGGTGCTAG-1	2.85638
Miracidium	Parenchyma 2	mixed	sample3	sample3_CTCAGAAAGTGGACTG-1	2.77532
Miracidium	Parenchyma 1	mixed	sample3	sample3_CTCAGAACATGTGGCC-1	3.09153
Miracidium	Neuron 1	mixed	sample3	sample3_CTCAGAAGTACTCGAT-1	2.8671
Miracidium	Stem B	mixed	sample3	sample3_CTCAGAAGTCCACATA-1	2.7459
Miracidium	Stem A	mixed	sample3	sample3_CTCAGAAGTTCGGCCA-1	2.87064
Miracidium	Stem A	mixed	sample3	sample3_CTCAGAATCGTTCTGC-1	2.7817
Miracidium	Neuron 5	mixed	sample3	sample3_CTCAGAATCTGTCTCG-1	3.25131
Miracidium	Parenchyma 2	mixed	sample3	sample3_CTCAGAATCTTACCAT-1	2.9474
Miracidium	Stem C	mixed	sample3	sample3_CTCAGAATCTTGGTCC-1	2.7976
Miracidium	Muscle 1	mixed	sample3	sample3_CTCAGGGAGACCATGG-1	2.70732
Miracidium	Stem F	mixed	sample3	sample3_CTCAGGGAGACCCGCT-1	2.99178
Miracidium	Muscle 1	mixed	sample3	sample3_CTCAGGGCAAGATGGC-1	2.86432
Miracidium	Stem F	mixed	sample3	sample3_CTCAGGGCACATACGT-1	2.83668
Miracidium	Muscle 1	mixed	sample3	sample3_CTCAGGGCACCGTACG-1	2.58547
Miracidium	Muscle 1	mixed	sample3	sample3_CTCAGGGCAGTAACGG-1	2.63197
Miracidium	Stem A	mixed	sample3	sample3_CTCAGGGGTGATACCT-1	2.8618
Miracidium	Parenchyma 1	mixed	sample3	sample3_CTCAGGGGTGCGCTCA-1	2.91046
Miracidium	Muscle 1	mixed	sample3	sample3_CTCAGGGTCCTTACCG-1	2.88675
Miracidium	Stem B	mixed	sample3	sample3_CTCAGTCCATTGCCGG-1	2.86193
Miracidium	Stem C	mixed	sample3	sample3_CTCAGTCGTAACATAG-1	2.8996
Miracidium	Stem C	mixed	sample3	sample3_CTCAGTCGTGACTGAG-1	2.81946
Miracidium	Stem B	mixed	sample3	sample3_CTCAGTCTCGTACCTC-1	2.77
Miracidium	Stem E	mixed	sample3	sample3_CTCATCGAGACGAAGA-1	2.83074
Miracidium	Stem C	mixed	sample3	sample3_CTCATCGAGAGCCGTA-1	2.91826
Miracidium	Stem D	mixed	sample3	sample3_CTCATCGAGATGCTAA-1	2.76862
Miracidium	Neuron 4	mixed	sample3	sample3_CTCATCGAGTTGTAGA-1	3.18194
Miracidium	Stem D	mixed	sample3	sample3_CTCATCGGTGTTAAAG-1	2.8926
Miracidium	Stem C	mixed	sample3	sample3_CTCATCGGTTACCTGA-1	2.81196
Miracidium	Stem D	mixed	sample3	sample3_CTCATCGTCCTTCGAC-1	2.75109
Miracidium	Stem C	mixed	sample3	sample3_CTCATCGTCTTCGGTC-1	2.82091
Miracidium	Stem D	mixed	sample3	sample3_CTCATGCAGGCGTTAG-1	2.80212
Miracidium	Stem F	mixed	sample3	sample3_CTCATGCCACTCCCTA-1	3.0385
Miracidium	Neuron 1	mixed	sample3	sample3_CTCATGCCAGACACCC-1	2.98968
Miracidium	Stem F	mixed	sample3	sample3_CTCATGCCAGGAGGAG-1	2.78823
Miracidium	Neuron 4	mixed	sample3	sample3_CTCATGCGTAACGGTG-1	2.86706
Miracidium	Neuron 2	mixed	sample3	sample3_CTCATGCGTACCGGCT-1	2.75857
Miracidium	Stem B	mixed	sample3	sample3_CTCATGCTCGTAGTCA-1	2.78358
Miracidium	Tegument	mixed	sample3	sample3_CTCATGCTCTTCGACC-1	3.35691
Miracidium	Stem C	mixed	sample3	sample3_CTCATTAAGACCATAA-1	2.77768
Miracidium	Neuron 4	mixed	sample3	sample3_CTCATTATCGGTAAGG-1	2.91111
Miracidium	Parenchyma 1	mixed	sample3	sample3_CTCCAACAGAAAGCGA-1	2.86336
Miracidium	Neuron 1	mixed	sample3	sample3_CTCCAACAGGGATGTC-1	3.05407
Miracidium	Stem F	mixed	sample3	sample3_CTCCAACCACATATCG-1	2.80937
Miracidium	Neuron 4	mixed	sample3	sample3_CTCCAACCACGTTCGG-1	2.8685
Miracidium	Stem F	mixed	sample3	sample3_CTCCAACCAGACCAAG-1	2.94102
Miracidium	Neuron 2	mixed	sample3	sample3_CTCCAACCATCACAGT-1	2.94253
Miracidium	Stem B	mixed	sample3	sample3_CTCCAACGTGCGCTCA-1	2.79425
Miracidium	Muscle 2	mixed	sample3	sample3_CTCCAACGTTCGGACC-1	2.95777
Miracidium	Tegument	mixed	sample3	sample3_CTCCAACTCAACGCTA-1	2.73906
Miracidium	Neuron 2	mixed	sample3	sample3_CTCCAACTCCCGTGTT-1	2.91613
Miracidium	Stem A	mixed	sample3	sample3_CTCCAACTCGTCTCAC-1	2.92257
Miracidium	Muscle 1	mixed	sample3	sample3_CTCCAACTCTAGGCAT-1	2.92725
Miracidium	Stem F	mixed	sample3	sample3_CTCCAACTCTCAAAGC-1	2.81325
Miracidium	Stem F	mixed	sample3	sample3_CTCCACAAGACTTAAG-1	2.81291
Miracidium	Tegument	mixed	sample3	sample3_CTCCACAAGTCTTCGA-1	3.45946
Miracidium	Muscle 1	mixed	sample3	sample3_CTCCACACAGAAACCG-1	2.69599
Miracidium	Parenchyma 2	mixed	sample3	sample3_CTCCACACAGAGAAAG-1	3.11529
Miracidium	Stem C	mixed	sample3	sample3_CTCCACAGTACTCGAT-1	2.76722
Miracidium	Muscle 2	mixed	sample3	sample3_CTCCACAGTCTTGGTA-1	2.89075
Miracidium	Stem D	mixed	sample3	sample3_CTCCACAGTGACAACG-1	2.98621
Miracidium	Stem C	mixed	sample3	sample3_CTCCACAGTTCGAACT-1	2.82436
Miracidium	Stem F	mixed	sample3	sample3_CTCCATGCACCTCTGT-1	2.65303
Miracidium	Neuron 5	mixed	sample3	sample3_CTCCATGCAGCGACCT-1	3.11045
Miracidium	Stem B	mixed	sample3	sample3_CTCCATGGTAACTTCG-1	2.79235
Miracidium	Stem B	mixed	sample3	sample3_CTCCATGGTAAGTTGA-1	2.91568
Miracidium	Stem C	mixed	sample3	sample3_CTCCCAAAGTAGTCTC-1	2.74156
Miracidium	Stem C	mixed	sample3	sample3_CTCCCAACAGGTGAGT-1	2.77013
Miracidium	Stem F	mixed	sample3	sample3_CTCCCAACATAGAAAC-1	2.83358
Miracidium	Neuron 4	mixed	sample3	sample3_CTCCCAAGTGTTCGTA-1	3.0549
Miracidium	Muscle 1	mixed	sample3	sample3_CTCCCAAGTTGCCGCA-1	2.7846
Miracidium	Neuron 1	mixed	sample3	sample3_CTCCCAATCAGGACGA-1	3.05346
Miracidium	Stem F	mixed	sample3	sample3_CTCCCTCCAGAAGCGT-1	2.87077
Miracidium	Muscle 2	mixed	sample3	sample3_CTCCCTCCAGTGGTGA-1	2.66876
Miracidium	Stem F	mixed	sample3	sample3_CTCCCTCGTCCGGATC-1	2.6628
Miracidium	Parenchyma 1	mixed	sample3	sample3_CTCCCTCGTCGAAACG-1	3.08844
Miracidium	Tegument	mixed	sample3	sample3_CTCCCTCGTGCTGTCG-1	3.00813
Miracidium	Muscle 1	mixed	sample3	sample3_CTCCCTCGTTCAACGT-1	2.65845
Miracidium	Neuron 2	mixed	sample3	sample3_CTCCCTCTCAAGTAAG-1	2.82404
Miracidium	Parenchyma 2	mixed	sample3	sample3_CTCCCTCTCCCGAGTG-1	3.11648
Miracidium	Stem C	mixed	sample3	sample3_CTCCGATAGACAGCGT-1	2.91444
Miracidium	Parenchyma 2	mixed	sample3	sample3_CTCCGATAGACGGAAA-1	3.00374
Miracidium	Stem F	mixed	sample3	sample3_CTCCGATGTGCATGTT-1	2.90646
Miracidium	Parenchyma 1	mixed	sample3	sample3_CTCCGATGTTAGGCTT-1	2.7542
Miracidium	Stem F	mixed	sample3	sample3_CTCCTCCAGCCTTGAT-1	2.66189
Miracidium	Stem D	mixed	sample3	sample3_CTCCTCCAGGTGCGAT-1	2.72839
Miracidium	Stem C	mixed	sample3	sample3_CTCCTCCAGTCCGCCA-1	2.7203
Miracidium	Stem F	mixed	sample3	sample3_CTCCTCCCAACTTGGT-1	2.37426
Miracidium	Stem C	mixed	sample3	sample3_CTCCTCCCACTCAAGT-1	2.90615
Miracidium	Muscle 1	mixed	sample3	sample3_CTCCTCCGTCTAGATC-1	2.75472
Miracidium	Stem C	mixed	sample3	sample3_CTCCTCCGTGGTAACG-1	2.84605
Miracidium	Neuron 1	mixed	sample3	sample3_CTCCTCCTCACCCATC-1	3.26936
Miracidium	Muscle 1	mixed	sample3	sample3_CTCCTCCTCCTAGCTC-1	2.72232
Miracidium	Parenchyma 1	mixed	sample3	sample3_CTCCTCCTCTACGGGC-1	3.017
Miracidium	Muscle 1	mixed	sample3	sample3_CTCCTTTGTCGAAACG-1	2.76779
Miracidium	Stem D	mixed	sample3	sample3_CTCCTTTGTCGCAGTC-1	2.62586
Miracidium	Muscle 2	mixed	sample3	sample3_CTCCTTTTCCGACAGC-1	2.85263
Miracidium	Muscle 2	mixed	sample3	sample3_CTCGAGGAGAGCAGCT-1	2.60997
Miracidium	Muscle 2	mixed	sample3	sample3_CTCGAGGAGCTGCCAC-1	2.89797
Miracidium	Stem D	mixed	sample3	sample3_CTCGAGGCAAGCGATG-1	2.87223
Miracidium	Stem A	mixed	sample3	sample3_CTCGAGGCAGGGTTGA-1	2.84417
Miracidium	Neuron 5	mixed	sample3	sample3_CTCGAGGCATACTTTC-1	3.308
Miracidium	Stem F	mixed	sample3	sample3_CTCGAGGGTCCTTTGC-1	3.0169
Miracidium	Protonephridia	mixed	sample3	sample3_CTCGAGGTCATTGTGG-1	2.88124
Miracidium	Stem F	mixed	sample3	sample3_CTCGAGGTCCAATGCA-1	2.62891
Miracidium	Stem C	mixed	sample3	sample3_CTCGAGGTCGTCCTCA-1	2.8443
Miracidium	Stem C	mixed	sample3	sample3_CTCGAGGTCTGCGGCA-1	2.88453
Miracidium	Stem D	mixed	sample3	sample3_CTCTCAGAGTCCTGTA-1	2.7517
Miracidium	Muscle 1	mixed	sample3	sample3_CTCTCAGCAAGACCTT-1	2.72947
Miracidium	Parenchyma 2	mixed	sample3	sample3_CTCTCAGCATCGGCCA-1	3.24601
Miracidium	Parenchyma 1	mixed	sample3	sample3_CTCTCAGTCATCTCTA-1	3.25099
Miracidium	Stem B	mixed	sample3	sample3_CTCTCAGTCTAGGCAT-1	2.83362
Miracidium	Stem D	mixed	sample3	sample3_CTCTCGAAGGGAGATA-1	2.85799
Miracidium	Neuron 4	mixed	sample3	sample3_CTCTCGACACTCCGGA-1	2.93057
Miracidium	Muscle 1	mixed	sample3	sample3_CTCTCGACAGTCTGGC-1	2.86455
Miracidium	Parenchyma 2	mixed	sample3	sample3_CTCTCGACATATGCGT-1	3.249
Miracidium	Protonephridia	mixed	sample3	sample3_CTCTCGAGTAGAAACT-1	2.68425
Miracidium	Neuron 4	mixed	sample3	sample3_CTCTCGAGTCACGCTG-1	2.87318
Miracidium	Muscle 1	mixed	sample3	sample3_CTCTCGAGTCCTCCAT-1	2.60144
Miracidium	Muscle 1	mixed	sample3	sample3_CTCTCGAGTCGAGCAA-1	2.82725
Miracidium	Stem F	mixed	sample3	sample3_CTCTCGAGTGATTGGG-1	2.64612
Miracidium	Neuron 5	mixed	sample3	sample3_CTCTCGATCAGACATC-1	2.95528
Miracidium	Muscle 1	mixed	sample3	sample3_CTCTCGATCAGTCATG-1	2.64966
Miracidium	Protonephridia	mixed	sample3	sample3_CTCTCGATCCTGGCTT-1	2.85047
Miracidium	Stem C	mixed	sample3	sample3_CTCTCGATCTAACGCA-1	2.72692
Miracidium	Stem F	mixed	sample3	sample3_CTCTCGATCTTGTTAC-1	2.76655
Miracidium	Stem C	mixed	sample3	sample3_CTCTGGTAGGCCTTCG-1	2.79808
Miracidium	Stem B	mixed	sample3	sample3_CTCTGGTAGTCAGAGC-1	2.99488
Miracidium	Stem C	mixed	sample3	sample3_CTCTGGTAGTGTAGTA-1	2.80022
Miracidium	Muscle 2	mixed	sample3	sample3_CTCTGGTGTCCGGACT-1	3.05258
Miracidium	Neuron 2	mixed	sample3	sample3_CTCTGGTGTGTCTTGA-1	2.90697
Miracidium	Parenchyma 1	mixed	sample3	sample3_CTCTGGTTCCTAACAG-1	2.88813
Miracidium	Muscle 2	mixed	sample3	sample3_CTCTGGTTCGCAATGT-1	2.94963
Miracidium	Parenchyma 2	mixed	sample3	sample3_CTGAATGAGACTCTTG-1	3.21471
Miracidium	Stem A	mixed	sample3	sample3_CTGAATGCAAATCAGA-1	2.77713
Miracidium	Neuron 1	mixed	sample3	sample3_CTGAATGGTAGCGTCC-1	3.30588
Miracidium	Muscle 2	mixed	sample3	sample3_CTGAGCGAGACATATG-1	2.97956
Miracidium	Neuron 1	mixed	sample3	sample3_CTGAGCGAGGACATCG-1	3.16781
Miracidium	Parenchyma 1	mixed	sample3	sample3_CTGAGCGAGTGTAGTA-1	3.03572
Miracidium	Muscle 1	mixed	sample3	sample3_CTGAGCGAGTTCTCTT-1	2.74171
Miracidium	Stem C	mixed	sample3	sample3_CTGAGCGGTAACGGTG-1	2.86057
Miracidium	Muscle 1	mixed	sample3	sample3_CTGAGCGGTAGTGTGG-1	2.7601
Miracidium	Parenchyma 1	mixed	sample3	sample3_CTGAGCGGTATCTCTT-1	2.98436
Miracidium	Stem E	mixed	sample3	sample3_CTGAGCGGTGCTCGTG-1	2.85917
Miracidium	Muscle 1	mixed	sample3	sample3_CTGAGCGGTTTCAGAC-1	2.72948
Miracidium	Stem B	mixed	sample3	sample3_CTGAGCGTCAGCGGAA-1	2.75003
Miracidium	Stem D	mixed	sample3	sample3_CTGAGGCCATAATGAG-1	2.79227
Miracidium	Muscle 1	mixed	sample3	sample3_CTGAGGCCATGACTCA-1	2.80885
Miracidium	Neuron 4	mixed	sample3	sample3_CTGAGGCGTTCCGGTG-1	3.33382
Miracidium	Stem B	mixed	sample3	sample3_CTGAGGCTCAGTGTGT-1	2.77102
Miracidium	Neuron 4	mixed	sample3	sample3_CTGAGGCTCGGTCGAC-1	3.01714
Miracidium	Neuron 5	mixed	sample3	sample3_CTGATCCAGCAATTCC-1	3.04746
Miracidium	Stem C	mixed	sample3	sample3_CTGATCCGTAGAAACT-1	2.8193
Miracidium	Stem D	mixed	sample3	sample3_CTGATCCGTGAGCTCC-1	2.78114
Miracidium	Parenchyma 2	mixed	sample3	sample3_CTGATCCGTTACGCCG-1	3.05082
Miracidium	Stem C	mixed	sample3	sample3_CTGATCCTCGCGCCAA-1	2.85038
Miracidium	Neuron 4	mixed	sample3	sample3_CTGCAGGAGAATCGCG-1	2.95176
Miracidium	Muscle 2	mixed	sample3	sample3_CTGCAGGAGACCGTTT-1	3.06463
Miracidium	Protonephridia	mixed	sample3	sample3_CTGCAGGCACGACGAA-1	2.84743
Miracidium	Tegument	mixed	sample3	sample3_CTGCAGGCACTTTAGG-1	2.64448
Miracidium	Muscle 1	mixed	sample3	sample3_CTGCAGGCAGCTAACT-1	2.79739
Miracidium	Muscle 1	mixed	sample3	sample3_CTGCAGGGTAATGTGA-1	2.77694
Miracidium	Stem D	mixed	sample3	sample3_CTGCAGGGTGGCTCTG-1	2.7293
Miracidium	Tegument	mixed	sample3	sample3_CTGCAGGTCAGCCTTC-1	2.83466
Miracidium	Muscle 2	mixed	sample3	sample3_CTGCAGGTCGCTGATA-1	3.24002
Miracidium	Stem A	mixed	sample3	sample3_CTGCATCAGTTTGGCT-1	2.86117
Miracidium	Parenchyma 1	mixed	sample3	sample3_CTGCATCCAATTTCCT-1	2.89688
Miracidium	Muscle 2	mixed	sample3	sample3_CTGCATCCATGGACAG-1	2.84579
Miracidium	Parenchyma 2	mixed	sample3	sample3_CTGCATCTCGGTCGGT-1	3.05758
Miracidium	Stem D	mixed	sample3	sample3_CTGCCATAGGCGAAGG-1	2.73856
Miracidium	Muscle 2	mixed	sample3	sample3_CTGCCATCATCCAACA-1	2.83406
Miracidium	Protonephridia	mixed	sample3	sample3_CTGCCATCATGACGTT-1	2.59677
Miracidium	Ciliary plate	mixed	sample3	sample3_CTGCCATGTAGCGAGT-1	3.42607
Miracidium	Stem D	mixed	sample3	sample3_CTGCCATGTCGTTTCC-1	2.7747
Miracidium	Stem A	mixed	sample3	sample3_CTGCCATTCATGCGGC-1	2.8331
Miracidium	Stem F	mixed	sample3	sample3_CTGCCATTCCAGCCTT-1	2.65318
Miracidium	Muscle 2	mixed	sample3	sample3_CTGCCATTCCCGATCT-1	2.84559
Miracidium	Stem F	mixed	sample3	sample3_CTGCCATTCGTGCATA-1	2.8594
Miracidium	Stem E	mixed	sample3	sample3_CTGCCTAAGACGCATG-1	2.86134
Miracidium	Muscle 1	mixed	sample3	sample3_CTGCCTAAGGACTAAT-1	2.77132
Miracidium	Muscle 1	mixed	sample3	sample3_CTGCCTAAGTAGACAT-1	2.89735
Miracidium	Neuron 1	mixed	sample3	sample3_CTGCCTAAGTTGAAGT-1	3.12554
Miracidium	Stem D	mixed	sample3	sample3_CTGCCTAGTCCGTTTC-1	2.81509
Miracidium	Muscle 1	mixed	sample3	sample3_CTGCCTAGTGAGCCAA-1	2.56203
Miracidium	Neuron 2	mixed	sample3	sample3_CTGCCTATCTGTCGTC-1	2.84261
Miracidium	Stem A	mixed	sample3	sample3_CTGCGAGAGCATGATA-1	2.77904
Miracidium	Stem D	mixed	sample3	sample3_CTGCGAGAGGGCAGGA-1	2.77902
Miracidium	Muscle 1	mixed	sample3	sample3_CTGCGAGCAAGTATAG-1	2.71826
Miracidium	Neuron 4	mixed	sample3	sample3_CTGCGAGCACTTCAGA-1	2.67549
Miracidium	Stem B	mixed	sample3	sample3_CTGCGAGGTAAGTTGA-1	2.76932
Miracidium	Neuron 4	mixed	sample3	sample3_CTGCGAGGTCGAGATG-1	2.98949
Miracidium	Stem B	mixed	sample3	sample3_CTGCGAGGTCTTCAAG-1	2.72035
Miracidium	Protonephridia	mixed	sample3	sample3_CTGCGAGTCTGAGGTT-1	2.93394
Miracidium	Stem B	mixed	sample3	sample3_CTGCTCAAGAGCATTA-1	2.82449
Miracidium	Stem C	mixed	sample3	sample3_CTGCTCAAGTCTGTAC-1	2.84706
Miracidium	Tegument	mixed	sample3	sample3_CTGCTCACAAGGCAAC-1	3.62541
Miracidium	Stem F	mixed	sample3	sample3_CTGCTCACACTCATAG-1	2.73461
Miracidium	Neuron 1	mixed	sample3	sample3_CTGCTCACATGACTCA-1	2.93341
Miracidium	Neuron 1	mixed	sample3	sample3_CTGCTCAGTGACAGCA-1	3.04888
Miracidium	Stem D	mixed	sample3	sample3_CTGGACGAGCGCCTCA-1	2.65953
Miracidium	Stem C	mixed	sample3	sample3_CTGGACGAGTACCGGA-1	2.70251
Miracidium	Muscle 1	mixed	sample3	sample3_CTGGACGGTCACCCTT-1	2.84267
Miracidium	Neuron 1	mixed	sample3	sample3_CTGGACGTCCGCTTAC-1	2.84612
Miracidium	Stem C	mixed	sample3	sample3_CTGGACGTCGCTGTTC-1	2.8123
Miracidium	Muscle 1	mixed	sample3	sample3_CTGGACGTCTGCGATA-1	2.94232
Miracidium	Stem B	mixed	sample3	sample3_CTGGACGTCTTGCAGA-1	2.83565
Miracidium	Muscle 2	mixed	sample3	sample3_CTGGCAGCAACTCGTA-1	2.89403
Miracidium	Stem F	mixed	sample3	sample3_CTGGCAGCATGCCATA-1	2.27701
Miracidium	Neuron 4	mixed	sample3	sample3_CTGGCAGTCATCCTGC-1	2.9663
Miracidium	Stem F	mixed	sample3	sample3_CTGGCAGTCGGACAAG-1	2.75628
Miracidium	Muscle 2	mixed	sample3	sample3_CTGGTCTAGCTCATAC-1	2.85734
Miracidium	Tegument	mixed	sample3	sample3_CTGGTCTAGGCTTTCA-1	3.49487
Miracidium	Muscle 1	mixed	sample3	sample3_CTGGTCTCAAATCAAG-1	2.69712
Miracidium	Neuron 5	mixed	sample3	sample3_CTGGTCTCAATGTCAC-1	3.14583
Miracidium	Stem C	mixed	sample3	sample3_CTGGTCTCAGGGAATC-1	2.77805
Miracidium	Stem A	mixed	sample3	sample3_CTGGTCTGTGCACATT-1	2.78382
Miracidium	Stem A	mixed	sample3	sample3_CTGGTCTTCGACCCAG-1	2.79269
Miracidium	Stem B	mixed	sample3	sample3_CTGTACCAGATCGGTG-1	2.65946
Miracidium	Stem A	mixed	sample3	sample3_CTGTACCCAAGGGCAT-1	2.83994
Miracidium	Stem B	mixed	sample3	sample3_CTGTACCCAATGTCTG-1	2.59243
Miracidium	Neuron 1	mixed	sample3	sample3_CTGTACCCACAACGAG-1	3.17173
Miracidium	Stem D	mixed	sample3	sample3_CTGTACCCACCTGATA-1	2.83964
Miracidium	Muscle 2	mixed	sample3	sample3_CTGTACCCAGATCCTA-1	2.89347
Miracidium	Stem C	mixed	sample3	sample3_CTGTACCCAGCTACAT-1	2.91629
Miracidium	Parenchyma 1	mixed	sample3	sample3_CTGTACCCAGTCAACT-1	3.1521
Miracidium	Stem B	mixed	sample3	sample3_CTGTACCGTGGACTGA-1	2.80627
Miracidium	Stem C	mixed	sample3	sample3_CTGTACCTCCTAGCGG-1	2.8242
Miracidium	Stem A	mixed	sample3	sample3_CTGTACCTCGAAATCC-1	2.80479
Miracidium	Stem D	mixed	sample3	sample3_CTGTAGAAGCATTGAA-1	2.82957
Miracidium	Muscle 1	mixed	sample3	sample3_CTGTAGACACAGCGCT-1	2.79769
Miracidium	Parenchyma 1	mixed	sample3	sample3_CTGTAGAGTCAGACTT-1	2.73297
Miracidium	Stem F	mixed	sample3	sample3_CTGTAGAGTGGCTGCT-1	2.3653
Miracidium	Muscle 1	mixed	sample3	sample3_CTGTATTGTTCAAGGG-1	2.87315
Miracidium	Parenchyma 1	mixed	sample3	sample3_CTGTATTTCCCTTTGG-1	3.19888
Miracidium	Stem B	mixed	sample3	sample3_CTGTCGTAGGACTGGT-1	2.83834
Miracidium	Stem D	mixed	sample3	sample3_CTGTCGTCACGCGCTA-1	2.73688
Miracidium	Muscle 1	mixed	sample3	sample3_CTGTCGTTCAGACATC-1	2.8082
Miracidium	Muscle 1	mixed	sample3	sample3_CTGTGAACATCCGCGA-1	2.78719
Miracidium	Stem B	mixed	sample3	sample3_CTGTGAAGTAAGTTAG-1	2.79727
Miracidium	Stem F	mixed	sample3	sample3_CTGTGAAGTCAGTCCG-1	2.91816
Miracidium	Muscle 1	mixed	sample3	sample3_CTGTGAAGTCTGTTAG-1	2.71899
Miracidium	Parenchyma 2	mixed	sample3	sample3_CTGTGAATCAACTGGT-1	2.9315
Miracidium	Stem D	mixed	sample3	sample3_CTGTGAATCGAACCTA-1	2.83591
Miracidium	Neuron 4	mixed	sample3	sample3_CTGTGAATCTTGCGCT-1	3.11252
Miracidium	Stem C	mixed	sample3	sample3_CTGTGGGAGTCAAGCG-1	2.72068
Miracidium	Neuron 2	mixed	sample3	sample3_CTGTGGGGTCTAATCG-1	3.04678
Miracidium	Parenchyma 1	mixed	sample3	sample3_CTGTGGGGTGCGTCGT-1	3.13697
Miracidium	Stem C	mixed	sample3	sample3_CTGTGGGTCCGTAATG-1	2.60572
Miracidium	Protonephridia	mixed	sample3	sample3_CTGTGGGTCGAGAATA-1	2.65343
Miracidium	Parenchyma 1	mixed	sample3	sample3_CTGTGGGTCGTAACTG-1	2.95543
Miracidium	Stem B	mixed	sample3	sample3_CTTACCGAGAGTGGCT-1	2.74693
Miracidium	Tegument	mixed	sample3	sample3_CTTACCGAGCGCCTTG-1	2.88916
Miracidium	Stem F	mixed	sample3	sample3_CTTACCGCACGTGTGC-1	2.79992
Miracidium	Muscle 1	mixed	sample3	sample3_CTTAGGAAGTCACTCA-1	2.70728
Miracidium	Neuron 1	mixed	sample3	sample3_CTTAGGACACTCTAGA-1	2.8769
Miracidium	Stem F	mixed	sample3	sample3_CTTAGGAGTACGATGG-1	2.78331
Miracidium	Stem F	mixed	sample3	sample3_CTTAGGAGTAGAGGAA-1	2.64013
Miracidium	Muscle 2	mixed	sample3	sample3_CTTAGGATCCGATCTC-1	2.86958
Miracidium	Stem D	mixed	sample3	sample3_CTTAGGATCCTTATAC-1	2.84152
Miracidium	Stem C	mixed	sample3	sample3_CTTCAATAGATTGATG-1	2.76875
Miracidium	Stem F	mixed	sample3	sample3_CTTCAATCAAACCATC-1	2.82239
Miracidium	Muscle 2	mixed	sample3	sample3_CTTCAATTCACAAGGG-1	2.92389
Miracidium	Stem F	mixed	sample3	sample3_CTTCAATTCTTGCAAG-1	2.63661
Miracidium	Stem F	mixed	sample3	sample3_CTTCAATTCTTTGCAT-1	2.7008
Miracidium	Muscle 1	mixed	sample3	sample3_CTTCCGAAGGCACGAT-1	2.76415
Miracidium	Stem C	mixed	sample3	sample3_CTTCCGAAGTTTCTTC-1	2.82223
Miracidium	Parenchyma 1	mixed	sample3	sample3_CTTCCGACAAAGCGTG-1	3.11721
Miracidium	Muscle 1	mixed	sample3	sample3_CTTCCGACATACTTTC-1	2.7857
Miracidium	Stem F	mixed	sample3	sample3_CTTCCGACATGTCGTA-1	2.89514
Miracidium	Muscle 1	mixed	sample3	sample3_CTTCCGATCACGTCCT-1	2.89838
Miracidium	Parenchyma 1	mixed	sample3	sample3_CTTCCGATCGAACTCA-1	3.13497
Miracidium	Muscle 2	mixed	sample3	sample3_CTTCCGATCGTAGGGA-1	2.85919
Miracidium	Parenchyma 1	mixed	sample3	sample3_CTTCCTTAGACTAAGT-1	3.22865
Miracidium	Muscle 1	mixed	sample3	sample3_CTTCCTTAGCAATTAG-1	2.67921
Miracidium	Tegument	mixed	sample3	sample3_CTTCCTTCAAGAGGCT-1	2.6968
Miracidium	Muscle 2	mixed	sample3	sample3_CTTCCTTCAGACATCT-1	2.76157
Miracidium	Muscle 2	mixed	sample3	sample3_CTTCCTTGTGGAATGC-1	2.9484
Miracidium	Parenchyma 2	mixed	sample3	sample3_CTTCCTTTCCTCTGCA-1	2.97479
Miracidium	Stem C	mixed	sample3	sample3_CTTCGGTAGGATATGT-1	2.90063
Miracidium	Stem D	mixed	sample3	sample3_CTTCGGTAGTGTTGTC-1	2.76025
Miracidium	Stem E	mixed	sample3	sample3_CTTCGGTCAGTCAGCC-1	2.87384
Miracidium	Neuron 5	mixed	sample3	sample3_CTTCGGTGTAAGATAC-1	2.78459
Miracidium	Stem C	mixed	sample3	sample3_CTTCGGTGTTTCCAAG-1	2.82774
Miracidium	Stem F	mixed	sample3	sample3_CTTCGGTTCAGGAAGC-1	2.86431
Miracidium	Neuron 4	mixed	sample3	sample3_CTTCTAAAGTCCTGTA-1	2.71486
Miracidium	Stem F	mixed	sample3	sample3_CTTCTAACAAGTCATC-1	2.61717
Miracidium	Tegument	mixed	sample3	sample3_CTTCTAACAGCCCACA-1	3.39965
Miracidium	Stem A	mixed	sample3	sample3_CTTCTAACATCTCATT-1	2.83053
Miracidium	Tegument	mixed	sample3	sample3_CTTCTAACATGGCTGC-1	2.8092
Miracidium	Parenchyma 1	mixed	sample3	sample3_CTTCTAAGTACAGTTC-1	3.28643
Miracidium	Muscle 1	mixed	sample3	sample3_CTTCTAAGTCCACGCA-1	2.71259
Miracidium	Muscle 2	mixed	sample3	sample3_CTTCTAAGTCTTCTAT-1	3.03672
Miracidium	Stem B	mixed	sample3	sample3_CTTCTAATCCTTGGAA-1	2.77268
Miracidium	Muscle 2	mixed	sample3	sample3_CTTCTAATCGGCTGAC-1	2.8748
Miracidium	Muscle 2	mixed	sample3	sample3_CTTCTCTAGGGCCAAT-1	2.9519
Miracidium	Stem F	mixed	sample3	sample3_CTTCTCTCAAGTAGTA-1	2.70259
Miracidium	Stem F	mixed	sample3	sample3_CTTCTCTCAGTGAGCA-1	2.99347
Miracidium	Stem D	mixed	sample3	sample3_CTTCTCTTCCCTCTAG-1	2.84332
Miracidium	Muscle 1	mixed	sample3	sample3_CTTCTCTTCTCAAAGC-1	2.80082
Miracidium	Neuron 1	mixed	sample3	sample3_CTTGAGATCCACGTAA-1	2.96061
Miracidium	Parenchyma 2	mixed	sample3	sample3_CTTGAGATCCACGTCT-1	2.8443
Miracidium	Stem F	mixed	sample3	sample3_CTTGATTGTGGCTAGA-1	2.91539
Miracidium	Stem A	mixed	sample3	sample3_CTTGATTTCACGGACC-1	2.80574
Miracidium	Tegument	mixed	sample3	sample3_CTTGATTTCCAATCCC-1	3.02978
Miracidium	Muscle 2	mixed	sample3	sample3_CTTGATTTCTGCAGCG-1	2.94834
Miracidium	Stem F	mixed	sample3	sample3_CTTGATTTCTGGAGAG-1	2.68348
Miracidium	Stem D	mixed	sample3	sample3_CTTTCAAAGACGCATG-1	2.80325
Miracidium	Neuron 1	mixed	sample3	sample3_CTTTCAAAGCACCGTC-1	2.85672
Miracidium	Stem F	mixed	sample3	sample3_CTTTCAACACAACGTT-1	2.80121
Miracidium	Neuron 4	mixed	sample3	sample3_CTTTCAACAGCGTATT-1	2.80335
Miracidium	Muscle 1	mixed	sample3	sample3_CTTTCAATCAGGCGAA-1	2.95411
Miracidium	Muscle 1	mixed	sample3	sample3_CTTTCAATCCATACAG-1	2.63712
Miracidium	Parenchyma 1	mixed	sample3	sample3_CTTTCAATCGGACTGC-1	3.00208
Miracidium	Neuron 1	mixed	sample3	sample3_CTTTCGGAGGTCGACA-1	2.90539
Miracidium	Stem C	mixed	sample3	sample3_CTTTCGGCAGACAATA-1	2.78318
Miracidium	Tegument	mixed	sample3	sample3_CTTTCGGCAGCCGTCA-1	2.78982
Miracidium	Tegument	mixed	sample3	sample3_CTTTCGGTCCACACAA-1	3.08728
Miracidium	Stem F	mixed	sample3	sample3_CTTTCGGTCCCAGGCA-1	3.02019
Miracidium	Stem A	mixed	sample3	sample3_CTTTCGGTCCTCAGGG-1	2.8475
Miracidium	Neuron 4	mixed	sample3	sample3_CTTTCGGTCCTTGACC-1	2.8844
Miracidium	Neuron 1	mixed	sample3	sample3_CTTTCGGTCGGTCAGC-1	2.97877
Miracidium	Muscle 2	mixed	sample3	sample3_GAAACCTAGAATCTAG-1	2.70849
Miracidium	Stem F	mixed	sample3	sample3_GAAACCTAGAGGTATT-1	3.07897
Miracidium	Parenchyma 1	mixed	sample3	sample3_GAAACCTAGCCATTGT-1	2.98906
Miracidium	Neuron 2	mixed	sample3	sample3_GAAACCTAGGAACATT-1	3.00783
Miracidium	Muscle 1	mixed	sample3	sample3_GAAACCTAGGTTCCAT-1	2.61712
Miracidium	Stem F	mixed	sample3	sample3_GAAACCTCACTGTGTA-1	2.74929
Miracidium	Muscle 1	mixed	sample3	sample3_GAAACCTGTCCATCTC-1	2.82853
Miracidium	Muscle 1	mixed	sample3	sample3_GAAACCTTCATAGCAC-1	2.83854
Miracidium	Parenchyma 2	mixed	sample3	sample3_GAAACCTTCCCAATAG-1	3.09684
Miracidium	Stem D	mixed	sample3	sample3_GAAATGAAGCACTCCG-1	2.75957
Miracidium	Muscle 1	mixed	sample3	sample3_GAAATGACACCCTGTT-1	2.82337
Miracidium	Parenchyma 1	mixed	sample3	sample3_GAAATGACAGAAGCTG-1	2.83431
Miracidium	Muscle 1	mixed	sample3	sample3_GAAATGAGTTCCTAGA-1	2.62873
Miracidium	Protonephridia	mixed	sample3	sample3_GAAATGAGTTGGGTAG-1	3.00867
Miracidium	Protonephridia	mixed	sample3	sample3_GAAATGATCTTCTAAC-1	3.08656
Miracidium	Stem D	mixed	sample3	sample3_GAACACTAGTACTGTC-1	2.9047
Miracidium	Stem C	mixed	sample3	sample3_GAACACTAGTTGGACG-1	2.85679
Miracidium	Muscle 2	mixed	sample3	sample3_GAACACTCAGCTACAT-1	2.8772
Miracidium	Neuron 1	mixed	sample3	sample3_GAACACTCATCCTATT-1	2.92951
Miracidium	Stem F	mixed	sample3	sample3_GAACACTGTGAGTAAT-1	3.28109
Miracidium	Stem C	mixed	sample3	sample3_GAACACTGTGGGCTTC-1	2.83146
Miracidium	Stem A	mixed	sample3	sample3_GAACGTTAGCCGTCGT-1	2.80465
Miracidium	Muscle 1	mixed	sample3	sample3_GAACGTTAGGCTTTCA-1	2.95113
Miracidium	Neuron 4	mixed	sample3	sample3_GAACGTTCAATTGCCA-1	2.83344
Miracidium	Stem C	mixed	sample3	sample3_GAACGTTTCCTGGGAC-1	2.69306
Miracidium	Muscle 2	mixed	sample3	sample3_GAACGTTTCTCGGGAC-1	2.83139
Miracidium	Muscle 2	mixed	sample3	sample3_GAACTGTAGGATGTTA-1	2.73455
Miracidium	Stem A	mixed	sample3	sample3_GAACTGTAGGGACAGG-1	2.80521
Miracidium	Muscle 2	mixed	sample3	sample3_GAACTGTAGGGACCAT-1	2.80083
Miracidium	Muscle 2	mixed	sample3	sample3_GAACTGTAGTCGAAAT-1	2.84774
Miracidium	Muscle 1	mixed	sample3	sample3_GAACTGTCACCAATTG-1	2.76867
Miracidium	Stem F	mixed	sample3	sample3_GAACTGTGTCAAAGCG-1	2.7287
Miracidium	Stem B	mixed	sample3	sample3_GAACTGTGTCGCATCG-1	2.70704
Miracidium	Parenchyma 1	mixed	sample3	sample3_GAACTGTGTGGTTCTA-1	3.05636
Miracidium	Stem C	mixed	sample3	sample3_GAACTGTGTTCGAGCC-1	2.73611
Miracidium	Neuron 1	mixed	sample3	sample3_GAACTGTTCACGATAC-1	2.92492
Miracidium	Parenchyma 2	mixed	sample3	sample3_GAACTGTTCCATTTAC-1	3.35855
Miracidium	Stem A	mixed	sample3	sample3_GAAGAATAGAGAATCT-1	2.8623
Miracidium	Muscle 2	mixed	sample3	sample3_GAAGAATCATTAGGCT-1	3.1852
Miracidium	Stem E	mixed	sample3	sample3_GAAGAATGTGGAGAAA-1	3.00523
Miracidium	Muscle 1	mixed	sample3	sample3_GAAGAATTCAGACCTA-1	2.77454
Miracidium	Stem C	mixed	sample3	sample3_GAAGAATTCGCTAATG-1	2.75725
Miracidium	Stem C	mixed	sample3	sample3_GAAGAATTCTAGACCA-1	2.81843
Miracidium	Stem D	mixed	sample3	sample3_GAAGCCCAGAAGCCTG-1	2.80947
Miracidium	Muscle 1	mixed	sample3	sample3_GAAGCCCAGACTAAGT-1	2.99283
Miracidium	Stem C	mixed	sample3	sample3_GAAGCCCAGAGCCCAA-1	2.81521
Miracidium	Muscle 2	mixed	sample3	sample3_GAAGCCCCAATTCACG-1	2.99175
Miracidium	Stem F	mixed	sample3	sample3_GAAGCCCCATTGTACG-1	2.62337
Miracidium	Stem A	mixed	sample3	sample3_GAAGCCCGTAACTTCG-1	2.6801
Miracidium	Parenchyma 1	mixed	sample3	sample3_GAAGCCCGTATTTCGG-1	3.19799
Miracidium	Muscle 1	mixed	sample3	sample3_GAAGCCCGTCACGACC-1	2.93108
Miracidium	Muscle 1	mixed	sample3	sample3_GAAGCCCTCCCAGGCA-1	2.72425
Miracidium	Stem C	mixed	sample3	sample3_GAAGCCCTCGCCTCTA-1	2.88439
Miracidium	Parenchyma 1	mixed	sample3	sample3_GAAGCCCTCGCTGATA-1	3.07317
Miracidium	Stem B	mixed	sample3	sample3_GAAGCGAAGACGGTTG-1	2.79466
Miracidium	Stem A	mixed	sample3	sample3_GAAGCGACAGCAGATG-1	2.80518
Miracidium	Muscle 1	mixed	sample3	sample3_GAAGCGACAGCTCGGT-1	2.62201
Miracidium	Stem F	mixed	sample3	sample3_GAAGGACAGACTACCT-1	2.66406
Miracidium	Stem A	mixed	sample3	sample3_GAAGGACAGCATACTC-1	2.8881
Miracidium	Stem C	mixed	sample3	sample3_GAAGGACCACAGCTGC-1	2.85351
Miracidium	Stem C	mixed	sample3	sample3_GAAGGACCATAGAGGC-1	2.83007
Miracidium	Stem F	mixed	sample3	sample3_GAAGGACCATATCTGG-1	2.72216
Miracidium	Muscle 2	mixed	sample3	sample3_GAAGGACGTAGCGTTT-1	2.57948
Miracidium	Stem C	mixed	sample3	sample3_GAAGGACGTGCTAGCC-1	2.89419
Miracidium	Stem C	mixed	sample3	sample3_GAAGGACGTGGCGTAA-1	2.81297
Miracidium	Parenchyma 2	mixed	sample3	sample3_GAAGGACGTTGTACGT-1	3.28013
Miracidium	Stem F	mixed	sample3	sample3_GAAGGACTCCAGCAAT-1	2.76003
Miracidium	Stem D	mixed	sample3	sample3_GAAGGACTCTACTGCC-1	2.75651
Miracidium	Stem A	mixed	sample3	sample3_GAAGGGTAGGTAACTA-1	2.91268
Miracidium	Neuron 1	mixed	sample3	sample3_GAAGGGTGTAAGATAC-1	2.85889
Miracidium	Parenchyma 2	mixed	sample3	sample3_GAAGGGTGTGTAAACA-1	3.06919
Miracidium	Neuron 5	mixed	sample3	sample3_GAAGGGTTCGACACCG-1	2.96513
Miracidium	Stem F	mixed	sample3	sample3_GAAGTAAAGAGCAGCT-1	2.81864
Miracidium	Stem D	mixed	sample3	sample3_GAAGTAAAGGCAGGTT-1	2.8453
Miracidium	Protonephridia	mixed	sample3	sample3_GAAGTAACAAGCTGCC-1	2.96384
Miracidium	Stem A	mixed	sample3	sample3_GAAGTAATCGCTTAAG-1	2.90486
Miracidium	Parenchyma 1	mixed	sample3	sample3_GAAGTAATCGGCACTG-1	3.16193
Miracidium	Muscle 2	mixed	sample3	sample3_GAAGTAATCTCATTTG-1	2.72343
Miracidium	Parenchyma 1	mixed	sample3	sample3_GAATAGAAGATCCTAC-1	3.07413
Miracidium	Parenchyma 1	mixed	sample3	sample3_GAATAGACAATTGCTG-1	2.95088
Miracidium	Stem D	mixed	sample3	sample3_GAATAGACACAGCCAC-1	2.74334
Miracidium	Parenchyma 1	mixed	sample3	sample3_GAATAGACACTGTTCC-1	2.82811
Miracidium	Muscle 2	mixed	sample3	sample3_GAATAGACAGAGTTCT-1	2.73036
Miracidium	Neuron 1	mixed	sample3	sample3_GAATAGATCCTACGAA-1	3.06359
Miracidium	Parenchyma 1	mixed	sample3	sample3_GAATAGATCTACGGTA-1	3.14194
Miracidium	Stem F	mixed	sample3	sample3_GAATCACCACCTGTCT-1	2.68856
Miracidium	Muscle 1	mixed	sample3	sample3_GAATCACTCACCATGA-1	2.90698
Miracidium	Stem D	mixed	sample3	sample3_GAATCACTCAGGACGA-1	2.80125
Miracidium	Muscle 1	mixed	sample3	sample3_GAATCACTCCAACTAG-1	2.84542
Miracidium	Muscle 2	mixed	sample3	sample3_GAATCGTAGAGTGTGC-1	2.86015
Miracidium	Neuron 4	mixed	sample3	sample3_GAATCGTAGTCTCTGA-1	2.9497
Miracidium	Parenchyma 2	mixed	sample3	sample3_GAATCGTGTAACCCTA-1	3.13091
Miracidium	Muscle 1	mixed	sample3	sample3_GACACGCAGGATATAC-1	2.86526
Miracidium	Tegument	mixed	sample3	sample3_GACACGCAGTTCCATG-1	2.82942
Miracidium	Stem F	mixed	sample3	sample3_GACACGCCAGAACTTC-1	2.94025
Miracidium	Stem B	mixed	sample3	sample3_GACACGCGTGGCCCAT-1	2.89045
Miracidium	Protonephridia	mixed	sample3	sample3_GACACGCGTTGCGTAT-1	3.06002
Miracidium	Muscle 1	mixed	sample3	sample3_GACACGCGTTTGGCTA-1	2.77554
Miracidium	Neuron 1	mixed	sample3	sample3_GACACGCTCGGACTTA-1	3.15121
Miracidium	Muscle 1	mixed	sample3	sample3_GACAGCCCAAATGGCG-1	2.90413
Miracidium	Protonephridia	mixed	sample3	sample3_GACAGCCTCCATGCAA-1	2.87092
Miracidium	Stem C	mixed	sample3	sample3_GACAGCCTCGAGTTGT-1	2.84488
Miracidium	Muscle 2	mixed	sample3	sample3_GACAGCCTCTACGGTA-1	2.87462
Miracidium	Stem C	mixed	sample3	sample3_GACATCACAAGTGGTG-1	2.77262
Miracidium	Muscle 2	mixed	sample3	sample3_GACATCACACCATTCC-1	2.75977
Miracidium	Muscle 1	mixed	sample3	sample3_GACCAATCATCCTATT-1	2.84032
Miracidium	Stem D	mixed	sample3	sample3_GACCAATGTAAGGCTG-1	2.90691
Miracidium	Stem A	mixed	sample3	sample3_GACCAATGTTATTCTC-1	2.63861
Miracidium	Muscle 1	mixed	sample3	sample3_GACCCAGAGGTTCCAT-1	2.99843
Miracidium	Neuron 5	mixed	sample3	sample3_GACCCAGGTCTTGAGT-1	2.80818
Miracidium	Neuron 1	mixed	sample3	sample3_GACCCTTAGAGCTTTC-1	2.94845
Miracidium	Muscle 2	mixed	sample3	sample3_GACCCTTAGTGCACAG-1	2.67794
Miracidium	Stem D	mixed	sample3	sample3_GACCCTTGTAAGCTCT-1	2.75621
Miracidium	Ciliary plate	mixed	sample3	sample3_GACCCTTGTATCGCAT-1	2.73573
Miracidium	Stem C	mixed	sample3	sample3_GACCCTTGTCTACGAT-1	2.79557
Miracidium	Stem A	mixed	sample3	sample3_GACCCTTTCATGAAAG-1	2.79138
Miracidium	Neuron 1	mixed	sample3	sample3_GACCCTTTCCACAGCG-1	2.92311
Miracidium	Stem A	mixed	sample3	sample3_GACCCTTTCTTCCTAA-1	2.78981
Miracidium	Stem D	mixed	sample3	sample3_GACCGTGCACTACCCT-1	2.7089
Miracidium	Muscle 1	mixed	sample3	sample3_GACCGTGCACTAGTAC-1	2.99375
Miracidium	Parenchyma 1	mixed	sample3	sample3_GACCGTGCATGACGGA-1	3.08075
Miracidium	Neuron 1	mixed	sample3	sample3_GACCGTGGTTGACTAC-1	2.99585
Miracidium	Stem F	mixed	sample3	sample3_GACCTTCAGTATGCAA-1	2.69148
Miracidium	Parenchyma 2	mixed	sample3	sample3_GACCTTCAGTGCTCGC-1	3.23215
Miracidium	Muscle 1	mixed	sample3	sample3_GACCTTCAGTTCCTGA-1	2.83388
Miracidium	Muscle 2	mixed	sample3	sample3_GACCTTCCATGACGTT-1	3.06382
Miracidium	Stem F	mixed	sample3	sample3_GACCTTCGTAGAATGT-1	2.7002
Miracidium	Muscle 1	mixed	sample3	sample3_GACCTTCGTCCACGCA-1	2.91612
Miracidium	Muscle 1	mixed	sample3	sample3_GACCTTCTCACATACG-1	2.82622
Miracidium	Stem D	mixed	sample3	sample3_GACCTTCTCTCAGAAC-1	2.82147
Miracidium	Neuron 1	mixed	sample3	sample3_GACGCTGAGACAACTA-1	2.98421
Miracidium	Neuron 1	mixed	sample3	sample3_GACGCTGAGCCACTCG-1	3.05512
Miracidium	Stem C	mixed	sample3	sample3_GACGCTGAGCCTGTCG-1	2.76425
Miracidium	Stem B	mixed	sample3	sample3_GACGCTGAGGATACCG-1	2.86758
Miracidium	Muscle 1	mixed	sample3	sample3_GACGCTGAGTTCCATG-1	2.8298
Miracidium	Stem B	mixed	sample3	sample3_GACGCTGGTGAGCGAT-1	2.83636
Miracidium	Stem D	mixed	sample3	sample3_GACGCTGTCATCGCTC-1	2.75629
Miracidium	Stem F	mixed	sample3	sample3_GACGCTGTCCCATTCG-1	2.76622
Miracidium	Muscle 2	mixed	sample3	sample3_GACGCTGTCTAGAGCT-1	2.62252
Miracidium	Stem A	mixed	sample3	sample3_GACGTTAAGCTAATCC-1	2.71768
Miracidium	Muscle 1	mixed	sample3	sample3_GACGTTAAGGATCATA-1	2.68892
Miracidium	Parenchyma 2	mixed	sample3	sample3_GACGTTAAGGCACCAA-1	3.09273
Miracidium	Stem F	mixed	sample3	sample3_GACGTTAAGGTTTACC-1	2.63448
Miracidium	Muscle 2	mixed	sample3	sample3_GACGTTACACAAGTTC-1	2.98518
Miracidium	Muscle 1	mixed	sample3	sample3_GACGTTACACTAGGTT-1	2.75539
Miracidium	Parenchyma 2	mixed	sample3	sample3_GACGTTACAGCATGCC-1	3.15672
Miracidium	Neuron 4	mixed	sample3	sample3_GACGTTACAGTGAGCA-1	2.78733
Miracidium	Stem C	mixed	sample3	sample3_GACGTTATCAGGACGA-1	2.94703
Miracidium	Muscle 2	mixed	sample3	sample3_GACGTTATCCTGTTAT-1	3.16807
Miracidium	Neuron 5	mixed	sample3	sample3_GACTATGAGCAGCCCT-1	2.99535
Miracidium	Protonephridia	mixed	sample3	sample3_GACTATGAGCTCGGCT-1	3.07753
Miracidium	Neuron 1	mixed	sample3	sample3_GACTATGCAAGTGGAC-1	3.14631
Miracidium	Stem E	mixed	sample3	sample3_GACTATGCATCCAACA-1	2.8199
Miracidium	Stem F	mixed	sample3	sample3_GACTATGGTATCGCTA-1	2.76076
Miracidium	Stem C	mixed	sample3	sample3_GACTATGGTATTCCTT-1	2.73712
Miracidium	Neuron 2	mixed	sample3	sample3_GACTATGGTGACTCGC-1	3.08125
Miracidium	Stem C	mixed	sample3	sample3_GACTATGGTGTATTGC-1	2.7569
Miracidium	Muscle 1	mixed	sample3	sample3_GACTATGGTGTCATCA-1	2.82848
Miracidium	Neuron 1	mixed	sample3	sample3_GACTCAAAGCAAACAT-1	3.0516
Miracidium	Muscle 1	mixed	sample3	sample3_GACTCAAAGCAGGCAT-1	2.69481
Miracidium	Parenchyma 2	mixed	sample3	sample3_GACTCAAAGGAAAGAC-1	3.15852
Miracidium	Stem A	mixed	sample3	sample3_GACTCAAAGGTAGTCG-1	2.95265
Miracidium	Stem F	mixed	sample3	sample3_GACTCAACAATAGTCC-1	2.56734
Miracidium	Stem C	mixed	sample3	sample3_GACTCAACAGCGTACC-1	2.73694
Miracidium	Stem F	mixed	sample3	sample3_GACTCAACAGCTGGTC-1	2.92756
Miracidium	Protonephridia	mixed	sample3	sample3_GACTCAAGTATACCTG-1	2.82512
Miracidium	Tegument	mixed	sample3	sample3_GACTCAAGTGACGCCT-1	3.64428
Miracidium	Muscle 1	mixed	sample3	sample3_GACTCAAGTGATACAA-1	2.79515
Miracidium	Neuron 4	mixed	sample3	sample3_GACTCAAGTGGCTTAT-1	3.02578
Miracidium	Stem C	mixed	sample3	sample3_GACTCAATCGCAGTCG-1	2.86623
Miracidium	Protonephridia	mixed	sample3	sample3_GACTCTCAGACGGATC-1	2.94172
Miracidium	Parenchyma 1	mixed	sample3	sample3_GACTCTCCAACTCGTA-1	2.81351
Miracidium	Neuron 1	mixed	sample3	sample3_GACTCTCCACTAAACC-1	2.98655
Miracidium	Stem B	mixed	sample3	sample3_GACTCTCCACTCATAG-1	2.72742
Miracidium	Muscle 1	mixed	sample3	sample3_GACTCTCCATTGTCGA-1	2.88018
Miracidium	Stem B	mixed	sample3	sample3_GACTCTCGTAGCGTTT-1	2.80055
Miracidium	Stem A	mixed	sample3	sample3_GACTCTCGTGTAAATG-1	2.86571
Miracidium	Stem A	mixed	sample3	sample3_GACTCTCTCACTGCTC-1	2.925
Miracidium	Parenchyma 1	mixed	sample3	sample3_GACTCTCTCCAAGGGA-1	2.98294
Miracidium	Stem F	mixed	sample3	sample3_GACTGATAGACGATAT-1	2.54873
Miracidium	Neuron 1	mixed	sample3	sample3_GACTGATAGAGTCTTC-1	2.9647
Miracidium	Stem D	mixed	sample3	sample3_GACTGATCAATTGCCA-1	2.86365
Miracidium	Stem F	mixed	sample3	sample3_GACTGATGTCCGGCAT-1	2.76396
Miracidium	Parenchyma 1	mixed	sample3	sample3_GACTGATTCCCGTTGT-1	3.07785
Miracidium	Muscle 1	mixed	sample3	sample3_GACTGATTCGTAATGC-1	2.88674
Miracidium	Muscle 1	mixed	sample3	sample3_GACTTCCCACCGTACG-1	2.88251
Miracidium	Stem F	mixed	sample3	sample3_GACTTCCGTACCGCGT-1	2.74363
Miracidium	Stem D	mixed	sample3	sample3_GACTTCCGTATTGACC-1	2.825
Miracidium	Parenchyma 1	mixed	sample3	sample3_GACTTCCTCACGGTCG-1	2.81283
Miracidium	Stem B	mixed	sample3	sample3_GACTTCCTCCGGACTG-1	2.71566
Miracidium	Muscle 2	mixed	sample3	sample3_GAGAAATAGTTTCGGT-1	3.03282
Miracidium	Stem F	mixed	sample3	sample3_GAGAAATGTCGATGCC-1	2.78012
Miracidium	Protonephridia	mixed	sample3	sample3_GAGAAATGTTATAGCC-1	2.93929
Miracidium	Neuron 1	mixed	sample3	sample3_GAGAAATTCTCACCCA-1	3.0714
Miracidium	Stem A	mixed	sample3	sample3_GAGACCCAGCGCCATC-1	2.90041
Miracidium	Parenchyma 2	mixed	sample3	sample3_GAGACCCAGGGTTAGC-1	3.03928
Miracidium	Muscle 2	mixed	sample3	sample3_GAGACCCAGTCCTACA-1	2.75789
Miracidium	Muscle 1	mixed	sample3	sample3_GAGACCCCAATAGTAG-1	2.82491
Miracidium	Parenchyma 2	mixed	sample3	sample3_GAGACCCCACCTGCAG-1	2.87406
Miracidium	Muscle 1	mixed	sample3	sample3_GAGACCCGTACAGTAA-1	2.61442
Miracidium	Muscle 2	mixed	sample3	sample3_GAGACCCGTATGACAA-1	3.04091
Miracidium	Stem A	mixed	sample3	sample3_GAGACCCGTCGCATTA-1	2.72577
Miracidium	Neuron 1	mixed	sample3	sample3_GAGACCCGTGGCAGAT-1	3.09592
Miracidium	Stem E	mixed	sample3	sample3_GAGACCCGTTAGAGTA-1	2.89749
Miracidium	Stem D	mixed	sample3	sample3_GAGACTTAGGACAGCT-1	2.74706
Miracidium	Stem F	mixed	sample3	sample3_GAGACTTCAGTACTAC-1	2.76521
Miracidium	Muscle 1	mixed	sample3	sample3_GAGACTTGTCCACTTC-1	3.00196
Miracidium	Parenchyma 2	mixed	sample3	sample3_GAGACTTGTCTCTCCA-1	3.15769
Miracidium	Stem C	mixed	sample3	sample3_GAGACTTTCTACGGGC-1	2.7979
Miracidium	Muscle 1	mixed	sample3	sample3_GAGAGGTAGCGGACAT-1	2.65875
Miracidium	Stem F	mixed	sample3	sample3_GAGAGGTAGCTCGCAC-1	2.44944
Miracidium	Neuron 3	mixed	sample3	sample3_GAGAGGTCAATTTCGG-1	2.9209
Miracidium	Parenchyma 2	mixed	sample3	sample3_GAGAGGTCACGAGAAC-1	3.1338
Miracidium	Stem D	mixed	sample3	sample3_GAGAGGTCAGAAGTTA-1	2.78709
Miracidium	Neuron 4	mixed	sample3	sample3_GAGAGGTGTATCGCGC-1	2.98858
Miracidium	Neuron 1	mixed	sample3	sample3_GAGAGGTGTCGTACTA-1	3.23632
Miracidium	Neuron 4	mixed	sample3	sample3_GAGATGGAGACAACAT-1	2.85048
Miracidium	Stem A	mixed	sample3	sample3_GAGATGGCAAGGACAC-1	2.81971
Miracidium	Stem A	mixed	sample3	sample3_GAGATGGGTACAGGTG-1	2.81935
Miracidium	Parenchyma 2	mixed	sample3	sample3_GAGATGGGTCAATCTG-1	3.00687
Miracidium	Parenchyma 1	mixed	sample3	sample3_GAGATGGGTGAGGCAT-1	2.99873
Miracidium	Stem D	mixed	sample3	sample3_GAGATGGGTGGATCGA-1	2.85741
Miracidium	Parenchyma 2	mixed	sample3	sample3_GAGATGGGTTGTACGT-1	3.05881
Miracidium	Stem C	mixed	sample3	sample3_GAGATGGTCCTAACAG-1	2.73649
Miracidium	Stem B	mixed	sample3	sample3_GAGCCTGAGCATTGAA-1	2.78473
Miracidium	Stem D	mixed	sample3	sample3_GAGCCTGAGCCGCACT-1	2.81257
Miracidium	Muscle 1	mixed	sample3	sample3_GAGCCTGAGTGACCTT-1	2.4907
Miracidium	Parenchyma 2	mixed	sample3	sample3_GAGCCTGCACCAACAT-1	2.49928
Miracidium	Stem A	mixed	sample3	sample3_GAGCCTGCACTTGTCC-1	2.86989
Miracidium	Stem A	mixed	sample3	sample3_GAGCCTGGTATACCCA-1	2.88934
Miracidium	Neuron 2	mixed	sample3	sample3_GAGCCTGGTGCACGCT-1	3.14743
Miracidium	Stem B	mixed	sample3	sample3_GAGCCTGTCAGCTTCC-1	2.79582
Miracidium	Protonephridia	mixed	sample3	sample3_GAGCCTGTCGAGAAAT-1	2.72609
Miracidium	Neuron 1	mixed	sample3	sample3_GAGCCTGTCTGCAGCG-1	2.87309
Miracidium	Stem D	mixed	sample3	sample3_GAGCTGCAGAAACTAC-1	2.86187
Miracidium	Protonephridia	mixed	sample3	sample3_GAGCTGCAGCCGTCGT-1	3.01584
Miracidium	Protonephridia	mixed	sample3	sample3_GAGCTGCCACGCGCAT-1	2.69985
Miracidium	Muscle 2	mixed	sample3	sample3_GAGCTGCCACTAGTAC-1	3.07742
Miracidium	Neuron 1	mixed	sample3	sample3_GAGCTGCCAGCCGTCA-1	3.08479
Miracidium	Neuron 1	mixed	sample3	sample3_GAGCTGCCATAAGCAA-1	3.02615
Miracidium	Tegument	mixed	sample3	sample3_GAGCTGCTCCTGGGAC-1	2.90738
Miracidium	Stem D	mixed	sample3	sample3_GAGCTGCTCGAAGTGG-1	2.83681
Miracidium	Muscle 1	mixed	sample3	sample3_GAGGCAACAATTCTTC-1	2.60156
Miracidium	Parenchyma 1	mixed	sample3	sample3_GAGGCAATCACGGACC-1	2.83518
Miracidium	Muscle 1	mixed	sample3	sample3_GAGGCAATCATATGGC-1	2.90297
Miracidium	Protonephridia	mixed	sample3	sample3_GAGGCAATCTCTCTTC-1	2.61054
Miracidium	Stem C	mixed	sample3	sample3_GAGGCCTAGACCAGAC-1	2.5923
Miracidium	Neuron 2	mixed	sample3	sample3_GAGGCCTAGCATTGTC-1	2.96981
Miracidium	Stem C	mixed	sample3	sample3_GAGGCCTAGGTTTGAA-1	2.76428
Miracidium	Stem F	mixed	sample3	sample3_GAGGCCTGTAGTCTGT-1	2.98496
Miracidium	Stem E	mixed	sample3	sample3_GAGGCCTTCCTCATAT-1	2.74118
Miracidium	Stem F	mixed	sample3	sample3_GAGGCCTTCGTTGCCT-1	2.92625
Miracidium	Muscle 2	mixed	sample3	sample3_GAGGGATAGACTTCAC-1	2.87015
Miracidium	Stem D	mixed	sample3	sample3_GAGGGATAGGCGAACT-1	2.94401
Miracidium	Muscle 1	mixed	sample3	sample3_GAGGGATCAAACCGGA-1	2.81265
Miracidium	Neuron 1	mixed	sample3	sample3_GAGGGATCATTCCTCG-1	2.95382
Miracidium	Stem B	mixed	sample3	sample3_GAGGGATGTATGTCTG-1	2.75959
Miracidium	Stem G	mixed	sample3	sample3_GAGGGATGTTCAGCGC-1	2.68811
Miracidium	Parenchyma 1	mixed	sample3	sample3_GAGGGATTCCTCTAAT-1	2.80126
Miracidium	Muscle 1	mixed	sample3	sample3_GAGGGATTCGTTCCTG-1	2.83683
Miracidium	Stem C	mixed	sample3	sample3_GAGGGATTCTTGCAGA-1	2.83342
Miracidium	Muscle 1	mixed	sample3	sample3_GAGGGTACACAGCGCT-1	2.91513
Miracidium	Stem D	mixed	sample3	sample3_GAGGGTAGTGGCTAGA-1	2.79721
Miracidium	Stem D	mixed	sample3	sample3_GAGGGTAGTTGGAGAC-1	2.80578
Miracidium	Stem C	mixed	sample3	sample3_GAGGGTATCGCAGTCG-1	2.80276
Miracidium	Muscle 1	mixed	sample3	sample3_GAGTCATAGTGGTTAA-1	2.90076
Miracidium	Stem D	mixed	sample3	sample3_GAGTCATCAAGAGTGC-1	2.82813
Miracidium	Muscle 1	mixed	sample3	sample3_GAGTCATCAGAACCGA-1	2.7924
Miracidium	Stem F	mixed	sample3	sample3_GAGTCATGTCGATTTG-1	2.85407
Miracidium	Muscle 1	mixed	sample3	sample3_GAGTCATGTTCTATCT-1	2.81432
Miracidium	Tegument	mixed	sample3	sample3_GAGTCATTCAATCTCT-1	2.8393
Miracidium	Muscle 1	mixed	sample3	sample3_GAGTCATTCGTGGGAA-1	2.70018
Miracidium	Muscle 1	mixed	sample3	sample3_GAGTCTAAGCGGTAGT-1	2.82707
Miracidium	Stem A	mixed	sample3	sample3_GAGTCTAGTAACACCT-1	2.69033
Miracidium	Stem C	mixed	sample3	sample3_GAGTCTAGTGCCTTCT-1	2.84264
Miracidium	Stem B	mixed	sample3	sample3_GAGTCTAGTGTAAATG-1	2.74239
Miracidium	Protonephridia	mixed	sample3	sample3_GAGTCTATCCCTGGTT-1	2.76658
Miracidium	Stem F	mixed	sample3	sample3_GAGTGAGAGATGGTCG-1	2.7558
Miracidium	Stem C	mixed	sample3	sample3_GAGTGAGGTACCTGTA-1	2.65309
Miracidium	Stem D	mixed	sample3	sample3_GAGTGAGTCATTGAGC-1	2.85332
Miracidium	Parenchyma 1	mixed	sample3	sample3_GAGTGAGTCTGGGCAC-1	2.98546
Miracidium	Stem C	mixed	sample3	sample3_GAGTGTTAGAACCGCA-1	2.69346
Miracidium	Parenchyma 2	mixed	sample3	sample3_GAGTGTTAGCATCAAA-1	3.22908
Miracidium	Neuron 1	mixed	sample3	sample3_GAGTGTTAGTACAGAT-1	2.91843
Miracidium	Stem C	mixed	sample3	sample3_GAGTGTTAGTCTCTGA-1	2.82166
Miracidium	Stem A	mixed	sample3	sample3_GAGTGTTCACAAGCTT-1	2.84364
Miracidium	Stem C	mixed	sample3	sample3_GAGTGTTCAGAAGCGT-1	3.02932
Miracidium	Stem C	mixed	sample3	sample3_GAGTGTTGTACTCGCG-1	2.65063
Miracidium	Stem B	mixed	sample3	sample3_GAGTGTTGTAGGCTCC-1	2.84301
Miracidium	Stem D	mixed	sample3	sample3_GAGTGTTTCGAAGGAC-1	2.78755
Miracidium	Neuron 1	mixed	sample3	sample3_GAGTGTTTCGTGGCTG-1	3.01627
Miracidium	Muscle 1	mixed	sample3	sample3_GAGTTACAGAATTGTG-1	2.70174
Miracidium	Stem B	mixed	sample3	sample3_GAGTTACAGCAGATAT-1	2.8367
Miracidium	Neuron 4	mixed	sample3	sample3_GAGTTACCAATAAGGT-1	2.93658
Miracidium	Parenchyma 1	mixed	sample3	sample3_GAGTTACCAATTGAAG-1	2.98923
Miracidium	Parenchyma 1	mixed	sample3	sample3_GAGTTACGTCTGATAC-1	2.96301
Miracidium	Stem E	mixed	sample3	sample3_GAGTTACGTTAACCTG-1	2.89228
Miracidium	Protonephridia	mixed	sample3	sample3_GAGTTGTAGAGCTTTC-1	3.00877
Miracidium	Neuron 2	mixed	sample3	sample3_GAGTTGTAGCCTCCAG-1	2.83703
Miracidium	Neuron 4	mixed	sample3	sample3_GAGTTGTAGGAACATT-1	3.22264
Miracidium	Stem B	mixed	sample3	sample3_GAGTTGTCAGCGACAA-1	2.75012
Miracidium	Muscle 1	mixed	sample3	sample3_GAGTTGTCATGGGTCC-1	2.86145
Miracidium	Stem B	mixed	sample3	sample3_GAGTTGTCATTGGGAG-1	2.80647
Miracidium	Stem A	mixed	sample3	sample3_GAGTTGTGTGTTCAGT-1	2.83935
Miracidium	Neuron 4	mixed	sample3	sample3_GAGTTGTGTTGCCGCA-1	3.02919
Miracidium	Neuron 1	mixed	sample3	sample3_GAGTTGTTCGGTGTAT-1	2.98338
Miracidium	Stem D	mixed	sample3	sample3_GAGTTTGAGGGACCAT-1	2.77429
Miracidium	Parenchyma 2	mixed	sample3	sample3_GAGTTTGCAACACGAG-1	2.8034
Miracidium	Stem D	mixed	sample3	sample3_GAGTTTGCAACTCGTA-1	2.88092
Miracidium	Parenchyma 2	mixed	sample3	sample3_GAGTTTGCAGCAGATG-1	3.24901
Miracidium	Stem F	mixed	sample3	sample3_GAGTTTGGTCTGCATA-1	2.47329
Miracidium	Parenchyma 1	mixed	sample3	sample3_GAGTTTGTCATTTGCT-1	3.15507
Miracidium	Stem C	mixed	sample3	sample3_GAGTTTGTCCCGTAAA-1	2.80734
Miracidium	Stem F	mixed	sample3	sample3_GATAGAACACAGTATC-1	2.69998
Miracidium	Protonephridia	mixed	sample3	sample3_GATAGAACAGTCGCAC-1	2.62869
Miracidium	Parenchyma 2	mixed	sample3	sample3_GATAGAAGTCACGCTG-1	3.13595
Miracidium	Neuron 4	mixed	sample3	sample3_GATAGAAGTGAGCAGT-1	3.04856
Miracidium	Stem C	mixed	sample3	sample3_GATAGAAGTGTGATGG-1	2.75117
Miracidium	Parenchyma 1	mixed	sample3	sample3_GATAGAAGTTGGCTAT-1	2.98077
Miracidium	Parenchyma 1	mixed	sample3	sample3_GATAGCTGTAGCGATG-1	3.04536
Miracidium	Stem B	mixed	sample3	sample3_GATAGCTGTCGTGATT-1	2.81936
Miracidium	Neuron 4	mixed	sample3	sample3_GATAGCTTCAATCTTC-1	3.01701
Miracidium	Stem D	mixed	sample3	sample3_GATAGCTTCGTTGTAG-1	2.82955
Miracidium	Stem D	mixed	sample3	sample3_GATCACACACAAGGTG-1	2.63086
Miracidium	Muscle 2	mixed	sample3	sample3_GATCACACATCACGGC-1	2.97461
Miracidium	Protonephridia	mixed	sample3	sample3_GATCACACATCAGCGC-1	2.88946
Miracidium	Tegument	mixed	sample3	sample3_GATCACAGTAGGGTAC-1	3.23431
Miracidium	Protonephridia	mixed	sample3	sample3_GATCACATCGACATAC-1	2.91846
Miracidium	Stem C	mixed	sample3	sample3_GATCACATCGGTATGT-1	2.68575
Miracidium	Parenchyma 1	mixed	sample3	sample3_GATCAGTCAATGACCT-1	2.95817
Miracidium	Muscle 1	mixed	sample3	sample3_GATCAGTTCCGGTAGC-1	2.81942
Miracidium	Neuron 1	mixed	sample3	sample3_GATCAGTTCTACCCAC-1	2.82565
Miracidium	Parenchyma 2	mixed	sample3	sample3_GATCATGAGCCAAGGT-1	2.93245
Miracidium	Stem C	mixed	sample3	sample3_GATCATGCATGGCCCA-1	2.81002
Miracidium	Muscle 1	mixed	sample3	sample3_GATCATGGTCGCATCG-1	2.99136
Miracidium	Stem D	mixed	sample3	sample3_GATCATGGTCGTGTTA-1	2.80343
Miracidium	Stem F	mixed	sample3	sample3_GATCATGTCACCTCAC-1	2.57863
Miracidium	Muscle 1	mixed	sample3	sample3_GATCCCTAGAGAGGGC-1	2.82027
Miracidium	Stem A	mixed	sample3	sample3_GATCCCTCAATACGAA-1	2.83548
Miracidium	Muscle 2	mixed	sample3	sample3_GATCCCTTCGAGTGAG-1	3.11285
Miracidium	Stem D	mixed	sample3	sample3_GATCCCTTCTCACTCG-1	2.81417
Miracidium	Parenchyma 2	mixed	sample3	sample3_GATCGTAAGCACTCCG-1	3.11203
Miracidium	Muscle 1	mixed	sample3	sample3_GATCGTAGTAATGCTC-1	2.87254
Miracidium	Muscle 2	mixed	sample3	sample3_GATCGTAGTAATTAGG-1	2.71797
Miracidium	Protonephridia	mixed	sample3	sample3_GATCGTAGTGATGTAA-1	2.87891
Miracidium	Muscle 1	mixed	sample3	sample3_GATCGTAGTTCGTAAC-1	2.814
Miracidium	Muscle 2	mixed	sample3	sample3_GATGACTAGGTAGGCT-1	2.80669
Miracidium	Neuron 5	mixed	sample3	sample3_GATGACTAGTTTGGCT-1	2.7851
Miracidium	Stem F	mixed	sample3	sample3_GATGACTCACACGGTC-1	2.50759
Miracidium	Neuron 1	mixed	sample3	sample3_GATGACTCACTCCGGA-1	2.52261
Miracidium	Stem F	mixed	sample3	sample3_GATGACTCATACGCAT-1	2.66879
Miracidium	Muscle 1	mixed	sample3	sample3_GATGACTGTAGGTTTC-1	2.68421
Miracidium	Neuron 4	mixed	sample3	sample3_GATGACTGTGGCTTAT-1	2.90062
Miracidium	Stem D	mixed	sample3	sample3_GATGACTGTTCTCGTC-1	2.89877
Miracidium	Stem E	mixed	sample3	sample3_GATGACTGTTGAGGAC-1	2.82058
Miracidium	Muscle 1	mixed	sample3	sample3_GATGACTTCAAGTGTC-1	2.75543
Miracidium	Muscle 1	mixed	sample3	sample3_GATGAGGAGTTGAAAC-1	2.94987
Miracidium	Parenchyma 2	mixed	sample3	sample3_GATGAGGCAACCGACC-1	3.06887
Miracidium	Stem A	mixed	sample3	sample3_GATGAGGCAACGTAAA-1	2.70758
Miracidium	Neuron 1	mixed	sample3	sample3_GATGAGGCACCAAAGG-1	3.06824
Miracidium	Muscle 1	mixed	sample3	sample3_GATGAGGCATGACTGT-1	2.77245
Miracidium	Muscle 1	mixed	sample3	sample3_GATGAGGGTCAAAGAT-1	2.86895
Miracidium	Neuron 4	mixed	sample3	sample3_GATGAGGGTCAGCGTC-1	3.13116
Miracidium	Protonephridia	mixed	sample3	sample3_GATGAGGGTCCTGGTG-1	2.93873
Miracidium	Stem C	mixed	sample3	sample3_GATGAGGGTGACTGTT-1	2.81306
Miracidium	Muscle 1	mixed	sample3	sample3_GATGAGGGTGCCTGAC-1	2.74631
Miracidium	Stem A	mixed	sample3	sample3_GATGAGGGTTAGGCTT-1	2.77595
Miracidium	Neuron 1	mixed	sample3	sample3_GATGAGGTCACTACGA-1	2.97192
Miracidium	Stem B	mixed	sample3	sample3_GATGAGGTCCACGTCT-1	2.86368
Miracidium	Stem B	mixed	sample3	sample3_GATGAGGTCGGCATAT-1	2.79742
Miracidium	Muscle 2	mixed	sample3	sample3_GATGAGGTCGTAGCTA-1	2.70147
Miracidium	Parenchyma 1	mixed	sample3	sample3_GATGATCAGCTAAACA-1	2.52331
Miracidium	Stem A	mixed	sample3	sample3_GATGATCAGTCGGCAA-1	2.79592
Miracidium	Neuron 4	mixed	sample3	sample3_GATGATCCAAGAGAGA-1	3.06317
Miracidium	Stem C	mixed	sample3	sample3_GATGATCCAGAGACTG-1	2.8307
Miracidium	Stem D	mixed	sample3	sample3_GATGATCGTGGACAGT-1	2.87127
Miracidium	Muscle 2	mixed	sample3	sample3_GATGATCTCAGGGATG-1	2.73543
Miracidium	Muscle 1	mixed	sample3	sample3_GATGCTAAGATTCGAA-1	2.97428
Miracidium	Muscle 1	mixed	sample3	sample3_GATGCTAAGCGCGTTC-1	2.40027
Miracidium	Stem A	mixed	sample3	sample3_GATGCTAAGGCTCAAG-1	2.78777
Miracidium	Protonephridia	mixed	sample3	sample3_GATGCTAAGTATTCCG-1	2.98781
Miracidium	Stem C	mixed	sample3	sample3_GATGCTACAAATGAAC-1	2.68338
Miracidium	Parenchyma 1	mixed	sample3	sample3_GATGCTACACTCCACT-1	3.02488
Miracidium	Muscle 2	mixed	sample3	sample3_GATGCTAGTACCATAC-1	2.69684
Miracidium	Stem A	mixed	sample3	sample3_GATGCTAGTAGACTGG-1	2.76488
Miracidium	Parenchyma 2	mixed	sample3	sample3_GATGCTAGTAGCGAGT-1	3.21064
Miracidium	Muscle 1	mixed	sample3	sample3_GATGCTAGTTGTGTTG-1	2.69534
Miracidium	Muscle 1	mixed	sample3	sample3_GATGCTATCTCGCAGG-1	2.80723
Miracidium	Muscle 1	mixed	sample3	sample3_GATGGAGAGATCCCGC-1	2.79122
Miracidium	Neuron 4	mixed	sample3	sample3_GATGGAGAGGTTCTTG-1	2.95076
Miracidium	Muscle 1	mixed	sample3	sample3_GATGGAGGTATGCGGA-1	2.859
Miracidium	Neuron 1	mixed	sample3	sample3_GATGGAGGTGATGGCA-1	3.13667
Miracidium	Muscle 1	mixed	sample3	sample3_GATGGAGTCAAACGAA-1	2.61395
Miracidium	Stem F	mixed	sample3	sample3_GATGTTGCAGGTCCGT-1	2.79349
Miracidium	Stem C	mixed	sample3	sample3_GATGTTGGTAGGATAT-1	2.71375
Miracidium	Stem A	mixed	sample3	sample3_GATGTTGGTCATCTAG-1	2.7497
Miracidium	Muscle 1	mixed	sample3	sample3_GATTCGAAGACGCCCT-1	2.66333
Miracidium	Stem A	mixed	sample3	sample3_GATTCGAGTGTCGCTG-1	2.87331
Miracidium	Stem C	mixed	sample3	sample3_GATTCGATCGTTCTAT-1	2.85871
Miracidium	Stem D	mixed	sample3	sample3_GATTCGATCTTCGATT-1	2.6291
Miracidium	Stem F	mixed	sample3	sample3_GATTCTTAGACATACA-1	2.74492
Miracidium	Stem F	mixed	sample3	sample3_GATTCTTCACGTAGAG-1	2.82223
Miracidium	Neuron 1	mixed	sample3	sample3_GATTCTTTCTCGCTCA-1	2.88343
Miracidium	Stem C	mixed	sample3	sample3_GATTCTTTCTGTCAGA-1	2.8355
Miracidium	Muscle 2	mixed	sample3	sample3_GATTCTTTCTTGGTCC-1	2.89152
Miracidium	Stem F	mixed	sample3	sample3_GATTGGTCAGTGTGGA-1	2.76119
Miracidium	Stem A	mixed	sample3	sample3_GATTGGTGTCTACTGA-1	2.74376
Miracidium	Stem F	mixed	sample3	sample3_GATTGGTGTGTTCGTA-1	2.63658
Miracidium	Stem E	mixed	sample3	sample3_GATTGGTTCAGCCTCT-1	2.71267
Miracidium	Stem D	mixed	sample3	sample3_GATTTCTAGTCTGCGC-1	2.7796
Miracidium	Parenchyma 2	mixed	sample3	sample3_GATTTCTCAGATTTCG-1	3.01077
Miracidium	Muscle 1	mixed	sample3	sample3_GATTTCTGTTTCTATC-1	2.75493
Miracidium	Stem A	mixed	sample3	sample3_GATTTCTTCCTACGAA-1	2.69384
Miracidium	Muscle 1	mixed	sample3	sample3_GATTTCTTCCTATGGA-1	2.86837
Miracidium	Neuron 1	mixed	sample3	sample3_GCAACATCAACTCGAT-1	2.74685
Miracidium	Muscle 1	mixed	sample3	sample3_GCAACATCAATGCTCA-1	2.8081
Miracidium	Muscle 1	mixed	sample3	sample3_GCAACATTCCTGGGAC-1	2.90229
Miracidium	Parenchyma 2	mixed	sample3	sample3_GCAACCGCAAGACTGG-1	2.97872
Miracidium	Stem F	mixed	sample3	sample3_GCAACCGCATCTTTCA-1	2.62468
Miracidium	Neuron 4	mixed	sample3	sample3_GCAACCGCATGACTTG-1	2.76288
Miracidium	Neuron 1	mixed	sample3	sample3_GCAACCGTCACTTTGT-1	2.93633
Miracidium	Stem B	mixed	sample3	sample3_GCACATAAGAGTACCG-1	2.70338
Miracidium	Parenchyma 1	mixed	sample3	sample3_GCACATAAGCGCGTTC-1	2.80663
Miracidium	Stem B	mixed	sample3	sample3_GCACATAAGTGATGGC-1	2.91671
Miracidium	Muscle 2	mixed	sample3	sample3_GCACATAGTTCAAAGA-1	2.95255
Miracidium	Parenchyma 1	mixed	sample3	sample3_GCACATAGTTCGGCTG-1	2.91736
Miracidium	Muscle 1	mixed	sample3	sample3_GCACATATCCTTGAAG-1	2.75706
Miracidium	Stem E	mixed	sample3	sample3_GCACATATCTCTAAGG-1	2.88199
Miracidium	Muscle 1	mixed	sample3	sample3_GCACATATCTTCCAGC-1	2.85378
Miracidium	Neuron 4	mixed	sample3	sample3_GCACGGTAGAGAGGTA-1	2.85497
Miracidium	Stem E	mixed	sample3	sample3_GCACGGTAGAGGCTGT-1	2.77307
Miracidium	Stem D	mixed	sample3	sample3_GCACGGTCAACTTGCA-1	2.76018
Miracidium	Muscle 2	mixed	sample3	sample3_GCACGGTCAATCCTAG-1	3.11583
Miracidium	Muscle 2	mixed	sample3	sample3_GCACGGTGTAGACGGT-1	2.94001
Miracidium	Parenchyma 2	mixed	sample3	sample3_GCACGGTGTCCAATCA-1	3.03747
Miracidium	Parenchyma 1	mixed	sample3	sample3_GCACGGTGTCCCTGTT-1	3.02402
Miracidium	Protonephridia	mixed	sample3	sample3_GCACGGTGTGCTGATT-1	2.75176
Miracidium	Stem A	mixed	sample3	sample3_GCACGGTTCACTCACC-1	2.85803
Miracidium	Muscle 1	mixed	sample3	sample3_GCACGTGAGCAATAAC-1	2.5404
Miracidium	Muscle 2	mixed	sample3	sample3_GCACGTGGTAACGGTG-1	2.67782
Miracidium	Muscle 2	mixed	sample3	sample3_GCACGTGGTTAAGTCC-1	2.73276
Miracidium	Muscle 1	mixed	sample3	sample3_GCACGTGTCGACGTCG-1	2.76215
Miracidium	Stem C	mixed	sample3	sample3_GCACGTGTCTCGAGTA-1	2.72604
Miracidium	Stem F	mixed	sample3	sample3_GCACGTGTCTCGTTTA-1	3.04191
Miracidium	Tegument	mixed	sample3	sample3_GCACTAAAGATAGTCA-1	2.76601
Miracidium	Muscle 1	mixed	sample3	sample3_GCACTAAAGCATGATA-1	2.84876
Miracidium	Muscle 2	mixed	sample3	sample3_GCACTAAAGGACTATA-1	2.79508
Miracidium	Muscle 1	mixed	sample3	sample3_GCACTAACACATACTG-1	2.83374
Miracidium	Muscle 1	mixed	sample3	sample3_GCACTAAGTGACATCT-1	2.88754
Miracidium	Stem B	mixed	sample3	sample3_GCACTAAGTGAGACCA-1	2.7947
Miracidium	Stem F	mixed	sample3	sample3_GCACTAATCACTCTTA-1	2.5788
Miracidium	Stem F	mixed	sample3	sample3_GCACTAATCTCGTTTA-1	2.83956
Miracidium	Stem C	mixed	sample3	sample3_GCAGCCAGTACTGCCG-1	2.80683
Miracidium	Stem B	mixed	sample3	sample3_GCAGCCAGTAGTGATA-1	2.84666
Miracidium	Stem C	mixed	sample3	sample3_GCAGCCAGTCAGGTAG-1	2.78277
Miracidium	Muscle 1	mixed	sample3	sample3_GCAGCCAGTCCCTAAA-1	2.69635
Miracidium	Muscle 1	mixed	sample3	sample3_GCAGCCAGTCCTGTTC-1	2.68224
Miracidium	Stem B	mixed	sample3	sample3_GCAGCCAGTGCCCGTA-1	2.79199
Miracidium	Muscle 1	mixed	sample3	sample3_GCAGCCAGTTATCCAG-1	2.85497
Miracidium	Muscle 1	mixed	sample3	sample3_GCAGCCAGTTCCGCAG-1	2.7109
Miracidium	Stem F	mixed	sample3	sample3_GCAGCCATCTTCGCTG-1	3.02012
Miracidium	Tegument	mixed	sample3	sample3_GCAGCTGAGACGGTCA-1	2.98122
Miracidium	Muscle 1	mixed	sample3	sample3_GCAGCTGCATTACTCT-1	2.76249
Miracidium	Stem D	mixed	sample3	sample3_GCAGCTGGTGGAGGTT-1	2.80561
Miracidium	Stem F	mixed	sample3	sample3_GCAGCTGTCGCAGTCG-1	2.79536
Miracidium	Muscle 1	mixed	sample3	sample3_GCAGCTGTCTGACAGT-1	2.87757
Miracidium	Neuron 1	mixed	sample3	sample3_GCAGGCTAGAAGCGCT-1	2.71749
Miracidium	Stem D	mixed	sample3	sample3_GCAGGCTAGTACCATC-1	2.83998
Miracidium	Stem F	mixed	sample3	sample3_GCAGGCTCACCGTCGA-1	2.70514
Miracidium	Tegument	mixed	sample3	sample3_GCAGGCTGTCGTGCCA-1	2.8701
Miracidium	Stem A	mixed	sample3	sample3_GCAGGCTTCACAGAGG-1	2.75262
Miracidium	Stem A	mixed	sample3	sample3_GCAGGCTTCCGTCCTA-1	2.82569
Miracidium	Muscle 2	mixed	sample3	sample3_GCAGTTATCCGGTAGC-1	2.9822
Miracidium	Stem C	mixed	sample3	sample3_GCAGTTATCTAAGAAG-1	2.85762
Miracidium	Muscle 2	mixed	sample3	sample3_GCATCGGAGCATGTTC-1	2.99466
Miracidium	Muscle 1	mixed	sample3	sample3_GCATCGGCATGGCCCA-1	3.0787
Miracidium	Neuron 4	mixed	sample3	sample3_GCATCGGCATTGTCGA-1	2.99191
Miracidium	Parenchyma 1	mixed	sample3	sample3_GCATCGGGTACGTACT-1	2.71464
Miracidium	Parenchyma 2	mixed	sample3	sample3_GCATCGGTCTACCCAC-1	3.02278
Miracidium	Stem F	mixed	sample3	sample3_GCATCGGTCTACTCAT-1	2.8726
Miracidium	Muscle 2	mixed	sample3	sample3_GCATCGGTCTTACCGC-1	2.78868
Miracidium	Stem F	mixed	sample3	sample3_GCATCTCAGATACATG-1	2.81477
Miracidium	Parenchyma 1	mixed	sample3	sample3_GCATCTCCAGGATCTT-1	3.12949
Miracidium	Muscle 1	mixed	sample3	sample3_GCATGATCACGCCACA-1	2.78592
Miracidium	Neuron 4	mixed	sample3	sample3_GCATGATTCCGTGGTG-1	2.95493
Miracidium	Tegument	mixed	sample3	sample3_GCATGATTCCTTACCG-1	2.55285
Miracidium	Muscle 1	mixed	sample3	sample3_GCATTAGAGTCGTCTA-1	2.67139
Miracidium	Muscle 2	mixed	sample3	sample3_GCATTAGCAGCTACAT-1	2.70526
Miracidium	Neuron 1	mixed	sample3	sample3_GCATTAGGTCACTCAA-1	3.00542
Miracidium	Stem E	mixed	sample3	sample3_GCATTAGGTTAATGAG-1	2.74364
Miracidium	Stem A	mixed	sample3	sample3_GCCAACGAGAAAGCGA-1	2.7311
Miracidium	Parenchyma 2	mixed	sample3	sample3_GCCAACGAGCTACTAC-1	2.75927
Miracidium	Neuron 4	mixed	sample3	sample3_GCCAACGAGGAATGTT-1	2.85469
Miracidium	Muscle 2	mixed	sample3	sample3_GCCAACGAGGACTATA-1	2.90488
Miracidium	Muscle 1	mixed	sample3	sample3_GCCAACGAGGCCACTC-1	2.75336
Miracidium	Parenchyma 1	mixed	sample3	sample3_GCCAACGAGGTAGATT-1	2.94301
Miracidium	Neuron 1	mixed	sample3	sample3_GCCAACGAGTACCATC-1	3.09165
Miracidium	Stem D	mixed	sample3	sample3_GCCAACGCAAGAGGTC-1	2.75499
Miracidium	Stem D	mixed	sample3	sample3_GCCAACGGTCTAGGCC-1	2.82444
Miracidium	Muscle 2	mixed	sample3	sample3_GCCAACGGTTTCACTT-1	2.92857
Miracidium	Stem F	mixed	sample3	sample3_GCCAACGGTTTGGAAA-1	2.70673
Miracidium	Muscle 1	mixed	sample3	sample3_GCCAACGTCCCATTTA-1	2.79633
Miracidium	Protonephridia	mixed	sample3	sample3_GCCAGCAAGGCATTTC-1	2.91852
Miracidium	Stem C	mixed	sample3	sample3_GCCAGCACATACTGAC-1	2.84556
Miracidium	Stem B	mixed	sample3	sample3_GCCAGCAGTAACATCC-1	2.86058
Miracidium	Muscle 1	mixed	sample3	sample3_GCCAGCAGTCCTACGG-1	2.89226
Miracidium	Stem F	mixed	sample3	sample3_GCCAGCAGTCGCATTA-1	2.73093
Miracidium	Stem F	mixed	sample3	sample3_GCCAGCATCAAGTTGC-1	2.61678
Miracidium	Muscle 1	mixed	sample3	sample3_GCCAGCATCGCTGATA-1	2.81258
Miracidium	Stem F	mixed	sample3	sample3_GCCAGCATCTTTGCGC-1	2.55032
Miracidium	Neuron 1	mixed	sample3	sample3_GCCAGGTAGAGTCTGG-1	3.13129
Miracidium	Stem A	mixed	sample3	sample3_GCCAGGTAGGCCTAGA-1	2.8646
Miracidium	Neuron 1	mixed	sample3	sample3_GCCAGGTTCACGATAC-1	3.05963
Miracidium	Stem A	mixed	sample3	sample3_GCCAGTGCAAAGGGCT-1	2.83655
Miracidium	Neuron 5	mixed	sample3	sample3_GCCAGTGCAAGATGGC-1	2.85395
Miracidium	Stem B	mixed	sample3	sample3_GCCAGTGGTAGTGCGA-1	2.92107
Miracidium	Parenchyma 1	mixed	sample3	sample3_GCCAGTGGTCGCTGCA-1	3.2952
Miracidium	Stem F	mixed	sample3	sample3_GCCAGTGGTGACACGA-1	2.66024
Miracidium	Neuron 1	mixed	sample3	sample3_GCCAGTGGTTTGCAGT-1	3.13665
Miracidium	Parenchyma 2	mixed	sample3	sample3_GCCAGTGTCCATTTGT-1	3.20321
Miracidium	Ciliary plate	mixed	sample3	sample3_GCCATGGCAATTCGTG-1	3.41395
Miracidium	Stem C	mixed	sample3	sample3_GCCATGGGTCGCAGTC-1	2.90046
Miracidium	Tegument	mixed	sample3	sample3_GCCATGGTCAGAGCAG-1	2.84142
Miracidium	Tegument	mixed	sample3	sample3_GCCATGGTCTCCGAGG-1	3.0402
Miracidium	Stem C	mixed	sample3	sample3_GCCATTCAGTCAGCGA-1	2.67436
Miracidium	Stem A	mixed	sample3	sample3_GCCATTCAGTCCCAAT-1	2.84168
Miracidium	Parenchyma 2	mixed	sample3	sample3_GCCATTCCAACCGTAT-1	3.0703
Miracidium	Parenchyma 1	mixed	sample3	sample3_GCCATTCCACTTTATC-1	3.15682
Miracidium	Neuron 4	mixed	sample3	sample3_GCCATTCGTGAGCCAA-1	3.13736
Miracidium	Stem D	mixed	sample3	sample3_GCCATTCGTTACGCCG-1	2.75853
Miracidium	Neuron 4	mixed	sample3	sample3_GCCATTCGTTTGCCGG-1	2.93834
Miracidium	Parenchyma 1	mixed	sample3	sample3_GCCATTCTCAAACTGC-1	2.84255
Miracidium	Stem A	mixed	sample3	sample3_GCCATTCTCGTGAGAG-1	2.84322
Miracidium	Parenchyma 2	mixed	sample3	sample3_GCCCAGAAGAGAGCAA-1	3.19475
Miracidium	Muscle 1	mixed	sample3	sample3_GCCCAGAAGCCTCAGC-1	2.74283
Miracidium	Stem C	mixed	sample3	sample3_GCCCAGAAGTAGTCAA-1	2.87373
Miracidium	Muscle 2	mixed	sample3	sample3_GCCCAGAAGTCGAAGC-1	2.96319
Miracidium	Muscle 1	mixed	sample3	sample3_GCCCAGAAGTGGGAAA-1	2.85367
Miracidium	Stem A	mixed	sample3	sample3_GCCCAGACATCGTCCT-1	2.75452
Miracidium	Muscle 2	mixed	sample3	sample3_GCCCAGACATGCAGGA-1	2.69843
Miracidium	Stem C	mixed	sample3	sample3_GCCCAGAGTCGAGCAA-1	2.67645
Miracidium	Tegument	mixed	sample3	sample3_GCCCAGAGTGGTACAG-1	3.86854
Miracidium	Stem B	mixed	sample3	sample3_GCCCAGATCCTATTGT-1	2.84343
Miracidium	Muscle 1	mixed	sample3	sample3_GCCCAGATCTTGATTC-1	2.91972
Miracidium	Muscle 1	mixed	sample3	sample3_GCCCGAAAGCGTATAA-1	2.54105
Miracidium	Stem D	mixed	sample3	sample3_GCCCGAACACGTCTCT-1	2.79966
Miracidium	Stem D	mixed	sample3	sample3_GCCCGAAGTTGTGGAG-1	2.92379
Miracidium	Stem B	mixed	sample3	sample3_GCCCGAAGTTTGCCGG-1	2.86426
Miracidium	Muscle 2	mixed	sample3	sample3_GCCGATGAGTGGCCTC-1	2.68156
Miracidium	Stem A	mixed	sample3	sample3_GCCGATGCAAACGTGG-1	2.90035
Miracidium	Stem C	mixed	sample3	sample3_GCCGATGGTGAGCCAA-1	2.87689
Miracidium	Muscle 1	mixed	sample3	sample3_GCCGATGGTGAGCTCC-1	2.91392
Miracidium	Stem B	mixed	sample3	sample3_GCCGTGACAACCGTAT-1	2.8121
Miracidium	Neuron 1	mixed	sample3	sample3_GCCGTGACATCGAACT-1	2.91388
Miracidium	Muscle 2	mixed	sample3	sample3_GCCGTGAGTATGCAAA-1	2.7787
Miracidium	Muscle 1	mixed	sample3	sample3_GCCGTGAGTCATCTAG-1	2.60484
Miracidium	Neuron 5	mixed	sample3	sample3_GCCGTGATCATTGTTC-1	3.16222
Miracidium	Neuron 5	mixed	sample3	sample3_GCCTGTTAGCGATGAC-1	3.15088
Miracidium	Stem A	mixed	sample3	sample3_GCCTGTTAGTCACACT-1	2.78348
Miracidium	Stem C	mixed	sample3	sample3_GCCTGTTCATCATCCC-1	2.81936
Miracidium	Stem B	mixed	sample3	sample3_GCCTGTTGTTTGACAC-1	2.80188
Miracidium	Stem B	mixed	sample3	sample3_GCGAGAACAAATGGCG-1	2.75236
Miracidium	Muscle 2	mixed	sample3	sample3_GCGAGAACACAACGAG-1	2.88161
Miracidium	Stem C	mixed	sample3	sample3_GCGAGAACAGCGCTTG-1	2.80842
Miracidium	Muscle 1	mixed	sample3	sample3_GCGAGAACAGGCGATA-1	2.75256
Miracidium	Muscle 2	mixed	sample3	sample3_GCGAGAAGTAGGCTGA-1	2.77809
Miracidium	Parenchyma 2	mixed	sample3	sample3_GCGAGAATCAGAGCAG-1	2.98117
Miracidium	Neuron 1	mixed	sample3	sample3_GCGAGAATCAGATGCT-1	3.13515
Miracidium	Stem D	mixed	sample3	sample3_GCGATCGCACAGAAGC-1	2.85957
Miracidium	Stem A	mixed	sample3	sample3_GCGATCGCATCCCGTT-1	2.71773
Miracidium	Stem D	mixed	sample3	sample3_GCGATCGGTTCTAACG-1	2.66381
Miracidium	Stem F	mixed	sample3	sample3_GCGATCGTCAGGGTAG-1	2.80481
Miracidium	Stem D	mixed	sample3	sample3_GCGATCGTCCTGTTGC-1	2.84168
Miracidium	Stem D	mixed	sample3	sample3_GCGGAAAAGGGTGGGA-1	2.86459
Miracidium	Stem D	mixed	sample3	sample3_GCGGAAACAAAGGTTA-1	2.8505
Miracidium	Stem F	mixed	sample3	sample3_GCGGAAACATCGCCTT-1	2.644
Miracidium	Stem D	mixed	sample3	sample3_GCGGAAAGTCGATGCC-1	2.91371
Miracidium	Stem B	mixed	sample3	sample3_GCGGAAAGTCGTGGAA-1	2.82471
Miracidium	Neuron 4	mixed	sample3	sample3_GCGGAAATCAACTACG-1	2.91524
Miracidium	Muscle 2	mixed	sample3	sample3_GCGGAAATCGGTAACT-1	2.58371
Miracidium	Parenchyma 2	mixed	sample3	sample3_GCGGAAATCTATACGG-1	3.12266
Miracidium	Stem B	mixed	sample3	sample3_GCGGAAATCTCTGCTG-1	2.9454
Miracidium	Neuron 4	mixed	sample3	sample3_GCGGATCAGAGTGGCT-1	2.90064
Miracidium	Neuron 1	mixed	sample3	sample3_GCGGATCAGTGGAATT-1	3.09152
Miracidium	Stem A	mixed	sample3	sample3_GCGGATCAGTGGTCAG-1	2.77829
Miracidium	Tegument	mixed	sample3	sample3_GCGGATCCAAATCGTC-1	2.87626
Miracidium	Muscle 1	mixed	sample3	sample3_GCGGATCCAACCAGAG-1	2.76731
Miracidium	Stem D	mixed	sample3	sample3_GCGGATCCAGGAATAT-1	2.8068
Miracidium	Parenchyma 2	mixed	sample3	sample3_GCGGATCGTTACCCTC-1	3.15418
Miracidium	Muscle 1	mixed	sample3	sample3_GCGGATCTCTAAGCCA-1	2.89749
Miracidium	Neuron 4	mixed	sample3	sample3_GCGGATCTCTCCGAAA-1	3.14224
Miracidium	Parenchyma 2	mixed	sample3	sample3_GCGTGCAGTATCGTAC-1	2.90148
Miracidium	Stem E	mixed	sample3	sample3_GCGTGCAGTGCCTGAC-1	2.86487
Miracidium	Muscle 2	mixed	sample3	sample3_GCGTTTCGTAATCAAG-1	3.00756
Miracidium	Muscle 2	mixed	sample3	sample3_GCGTTTCTCAGAGTTC-1	2.8087
Miracidium	Protonephridia	mixed	sample3	sample3_GCGTTTCTCAGATGCT-1	3.09483
Miracidium	Parenchyma 2	mixed	sample3	sample3_GCTACAAAGGTAGACC-1	3.02814
Miracidium	Muscle 2	mixed	sample3	sample3_GCTACAAAGTGAGGCT-1	2.68473
Miracidium	Protonephridia	mixed	sample3	sample3_GCTACAACACGGCACT-1	2.47604
Miracidium	Muscle 2	mixed	sample3	sample3_GCTACAACATCCGTGG-1	2.91315
Miracidium	Neuron 4	mixed	sample3	sample3_GCTACAACATGACTCA-1	2.73639
Miracidium	Parenchyma 2	mixed	sample3	sample3_GCTACAAGTACTGAGG-1	3.01297
Miracidium	Stem D	mixed	sample3	sample3_GCTACAAGTAGCGTTT-1	2.84876
Miracidium	Muscle 2	mixed	sample3	sample3_GCTACAAGTGTTGATC-1	2.76738
Miracidium	Stem F	mixed	sample3	sample3_GCTACAAGTTCGAGCC-1	2.63002
Miracidium	Neuron 1	mixed	sample3	sample3_GCTACCTAGTGTACCT-1	2.7285
Miracidium	Stem F	mixed	sample3	sample3_GCTACCTCAACTACGT-1	2.74114
Miracidium	Stem E	mixed	sample3	sample3_GCTACCTCACAGTGTT-1	2.79836
Miracidium	Stem F	mixed	sample3	sample3_GCTACCTCACCAAATC-1	2.89124
Miracidium	Muscle 2	mixed	sample3	sample3_GCTACCTGTACGAGCA-1	2.65442
Miracidium	Stem D	mixed	sample3	sample3_GCTACCTTCGGAGATG-1	2.76394
Miracidium	Stem F	mixed	sample3	sample3_GCTCAAAAGCTTTGTG-1	2.70627
Miracidium	Stem E	mixed	sample3	sample3_GCTCAAAAGTCGTCTA-1	2.91347
Miracidium	Muscle 1	mixed	sample3	sample3_GCTCAAACAACATACC-1	2.73072
Miracidium	Protonephridia	mixed	sample3	sample3_GCTCAAACATCGAGCC-1	2.97275
Miracidium	Stem F	mixed	sample3	sample3_GCTCAAACATTCTCCG-1	2.83883
Miracidium	Parenchyma 2	mixed	sample3	sample3_GCTCAAATCGGATAAA-1	2.76628
Miracidium	Muscle 1	mixed	sample3	sample3_GCTGAATAGGACTTCT-1	2.6923
Miracidium	Stem F	mixed	sample3	sample3_GCTGAATAGTTGTCAC-1	2.75446
Miracidium	Muscle 1	mixed	sample3	sample3_GCTGAATCATCCGAAT-1	2.76015
Miracidium	Stem D	mixed	sample3	sample3_GCTGAATCATCGTCCT-1	2.7415
Miracidium	Muscle 1	mixed	sample3	sample3_GCTGAATTCAAAGGTA-1	2.71957
Miracidium	Stem F	mixed	sample3	sample3_GCTGAATTCCAAAGGG-1	2.58548
Miracidium	Muscle 1	mixed	sample3	sample3_GCTGCAGAGGTTGGAC-1	3.01532
Miracidium	Protonephridia	mixed	sample3	sample3_GCTGCAGCACTGATTG-1	3.11216
Miracidium	Stem F	mixed	sample3	sample3_GCTGCAGCAGTCTGGC-1	2.44588
Miracidium	Tegument	mixed	sample3	sample3_GCTGCAGGTATCGAGG-1	3.38067
Miracidium	Parenchyma 1	mixed	sample3	sample3_GCTGCAGGTCAATGGG-1	3.06861
Miracidium	Parenchyma 2	mixed	sample3	sample3_GCTGCAGTCTGTTGGA-1	3.06205
Miracidium	Tegument	mixed	sample3	sample3_GCTGGGTAGAAGTCTA-1	3.56897
Miracidium	Stem F	mixed	sample3	sample3_GCTGGGTCAATACGAA-1	2.61201
Miracidium	Stem D	mixed	sample3	sample3_GCTGGGTCATATCGGT-1	2.83779
Miracidium	Parenchyma 2	mixed	sample3	sample3_GCTGGGTGTATGGAGC-1	2.97188
Miracidium	Stem F	mixed	sample3	sample3_GCTGGGTGTCCACTTC-1	2.61649
Miracidium	Neuron 4	mixed	sample3	sample3_GCTGGGTGTGTCTTGA-1	2.95957
Miracidium	Neuron 4	mixed	sample3	sample3_GCTTCACAGCCAACCC-1	3.23111
Miracidium	Neuron 4	mixed	sample3	sample3_GCTTCACCAAGTACCT-1	2.53267
Miracidium	Muscle 1	mixed	sample3	sample3_GCTTCACGTTAACAGA-1	2.88052
Miracidium	Stem C	mixed	sample3	sample3_GCTTCACTCGGTTCAA-1	2.8562
Miracidium	Neuron 2	mixed	sample3	sample3_GCTTCACTCTACCCAC-1	3.00796
Miracidium	Stem D	mixed	sample3	sample3_GCTTGGGAGAGTGAAG-1	2.81237
Miracidium	Neuron 1	mixed	sample3	sample3_GCTTGGGAGCAACTCT-1	3.02923
Miracidium	Parenchyma 1	mixed	sample3	sample3_GCTTGGGAGTCTAACC-1	3.11425
Miracidium	Parenchyma 1	mixed	sample3	sample3_GCTTGGGCAAACCGGA-1	3.0171
Miracidium	Stem F	mixed	sample3	sample3_GCTTGGGCACTCAAGT-1	2.81648
Miracidium	Parenchyma 2	mixed	sample3	sample3_GCTTGGGTCCAAGCAT-1	3.23645
Miracidium	Neuron 4	mixed	sample3	sample3_GCTTGGGTCTAGACCA-1	3.05373
Miracidium	Muscle 1	mixed	sample3	sample3_GCTTTCGAGCATGCGA-1	2.83201
Miracidium	Stem D	mixed	sample3	sample3_GCTTTCGAGCCACCGT-1	2.82751
Miracidium	Muscle 1	mixed	sample3	sample3_GCTTTCGAGCTTAGTC-1	2.72424
Miracidium	Muscle 1	mixed	sample3	sample3_GCTTTCGAGGCTATCT-1	2.76082
Miracidium	Stem B	mixed	sample3	sample3_GCTTTCGGTACACGTT-1	2.87488
Miracidium	Neuron 2	mixed	sample3	sample3_GCTTTCGTCACTACTT-1	2.77691
Miracidium	Protonephridia	mixed	sample3	sample3_GCTTTCGTCCGTATAG-1	3.00803
Miracidium	Muscle 1	mixed	sample3	sample3_GCTTTCGTCCTACAAG-1	2.90136
Miracidium	Stem B	mixed	sample3	sample3_GCTTTCGTCGGTCATA-1	2.88521
Miracidium	Stem D	mixed	sample3	sample3_GGAACCCAGAGCCGAT-1	2.78877
Miracidium	Parenchyma 2	mixed	sample3	sample3_GGAACCCAGTCGTTAC-1	3.05439
Miracidium	Muscle 2	mixed	sample3	sample3_GGAACCCCAGTTGCGC-1	2.7346
Miracidium	Stem B	mixed	sample3	sample3_GGAACCCCATTGACCA-1	2.71378
Miracidium	Muscle 1	mixed	sample3	sample3_GGAACCCGTGCCGAAA-1	2.74626
Miracidium	Muscle 1	mixed	sample3	sample3_GGAACCCGTTGCACGC-1	2.85325
Miracidium	Neuron 4	mixed	sample3	sample3_GGAACCCTCCAACCAA-1	2.50301
Miracidium	Stem C	mixed	sample3	sample3_GGAAGTGAGACCGCCT-1	2.90719
Miracidium	Stem C	mixed	sample3	sample3_GGAAGTGAGACCGTTT-1	2.69432
Miracidium	Protonephridia	mixed	sample3	sample3_GGAAGTGAGCACACCC-1	2.82419
Miracidium	Parenchyma 1	mixed	sample3	sample3_GGAAGTGAGGCTTAGG-1	3.00131
Miracidium	Stem F	mixed	sample3	sample3_GGAAGTGCAACAAGAT-1	2.96363
Miracidium	Parenchyma 2	mixed	sample3	sample3_GGAAGTGCATAGATCC-1	3.17645
Miracidium	Stem D	mixed	sample3	sample3_GGAAGTGGTCGAAGCA-1	2.85833
Miracidium	Neuron 1	mixed	sample3	sample3_GGAAGTGTCCACTAGA-1	3.08037
Miracidium	Muscle 1	mixed	sample3	sample3_GGAAGTGTCGCAAGAG-1	2.86455
Miracidium	Parenchyma 2	mixed	sample3	sample3_GGAATCTGTCATTCCC-1	3.27084
Miracidium	Muscle 2	mixed	sample3	sample3_GGAATCTGTCGTGGTC-1	2.70053
Miracidium	Protonephridia	mixed	sample3	sample3_GGAATCTGTGACACGA-1	2.89165
Miracidium	Muscle 1	mixed	sample3	sample3_GGAATCTTCCCGAAAT-1	2.89966
Miracidium	Protonephridia	mixed	sample3	sample3_GGAATCTTCCCTTGGT-1	3.09852
Miracidium	Protonephridia	mixed	sample3	sample3_GGAATCTTCGTAACTG-1	2.79245
Miracidium	Stem D	mixed	sample3	sample3_GGAATGGCATCCGTGG-1	2.82628
Miracidium	Stem D	mixed	sample3	sample3_GGAATGGGTCAGGAGT-1	2.86281
Miracidium	Protonephridia	mixed	sample3	sample3_GGAATGGGTCATTCCC-1	3.01068
Miracidium	Neuron 5	mixed	sample3	sample3_GGAATGGGTTGCGGCT-1	3.03405
Miracidium	Stem A	mixed	sample3	sample3_GGAATGGTCACCTTGC-1	2.7292
Miracidium	Stem D	mixed	sample3	sample3_GGAATGGTCCCTATTA-1	2.85478
Miracidium	Stem D	mixed	sample3	sample3_GGAATGGTCTCTGAGA-1	2.74945
Miracidium	Stem F	mixed	sample3	sample3_GGACGTCAGCACACCC-1	2.88329
Miracidium	Stem C	mixed	sample3	sample3_GGACGTCAGTCTGTAC-1	2.82159
Miracidium	Protonephridia	mixed	sample3	sample3_GGACGTCAGTGATAGT-1	3.07214
Miracidium	Parenchyma 2	mixed	sample3	sample3_GGACGTCGTTCGTAAC-1	3.11383
Miracidium	Muscle 2	mixed	sample3	sample3_GGAGAACAGAGATTCA-1	2.63046
Miracidium	Muscle 2	mixed	sample3	sample3_GGAGAACAGTGATTCC-1	3.03141
Miracidium	Stem C	mixed	sample3	sample3_GGAGAACCAAAGGGCT-1	2.95929
Miracidium	Stem D	mixed	sample3	sample3_GGAGAACCAGAAGTGC-1	2.75158
Miracidium	Neuron 2	mixed	sample3	sample3_GGAGAACCAGGAACCA-1	2.92497
Miracidium	Stem F	mixed	sample3	sample3_GGAGAACGTATTTCGG-1	2.8123
Miracidium	Stem D	mixed	sample3	sample3_GGAGAACGTCACTCTC-1	2.85169
Miracidium	Stem F	mixed	sample3	sample3_GGAGATGAGAGTAACT-1	2.76459
Miracidium	Stem F	mixed	sample3	sample3_GGAGATGAGCATCAAA-1	2.6592
Miracidium	Stem C	mixed	sample3	sample3_GGAGATGCAAGGAGTC-1	2.65807
Miracidium	Stem B	mixed	sample3	sample3_GGAGATGCACAGTGAG-1	2.83593
Miracidium	Stem C	mixed	sample3	sample3_GGAGATGGTAACCCTA-1	2.89895
Miracidium	Muscle 1	mixed	sample3	sample3_GGAGCAAAGATAGTGT-1	2.68889
Miracidium	Stem C	mixed	sample3	sample3_GGAGCAAAGGTCTGGA-1	2.73321
Miracidium	Neuron 1	mixed	sample3	sample3_GGAGCAACACGGTCTG-1	2.92478
Miracidium	Stem C	mixed	sample3	sample3_GGAGCAACATAGACTC-1	2.80383
Miracidium	Neuron 1	mixed	sample3	sample3_GGAGCAAGTCGCGTTG-1	2.97698
Miracidium	Stem C	mixed	sample3	sample3_GGAGGATAGCTCGAAG-1	2.86643
Miracidium	Muscle 1	mixed	sample3	sample3_GGAGGATCACCGAATT-1	2.6136
Miracidium	Muscle 2	mixed	sample3	sample3_GGAGGATGTCGAACAG-1	2.67745
Miracidium	Parenchyma 1	mixed	sample3	sample3_GGAGGATTCGCTGTCT-1	3.02508
Miracidium	Stem F	mixed	sample3	sample3_GGAGGATTCGGAAACG-1	2.67346
Miracidium	Parenchyma 1	mixed	sample3	sample3_GGAGGATTCTCCTGAC-1	2.88725
Miracidium	Stem F	mixed	sample3	sample3_GGAGGTAGTGCCGAAA-1	2.72988
Miracidium	Muscle 1	mixed	sample3	sample3_GGAGGTAGTTAAGTCC-1	2.83888
Miracidium	Muscle 1	mixed	sample3	sample3_GGAGGTATCTGGCCGA-1	2.91545
Miracidium	Stem B	mixed	sample3	sample3_GGATCTAAGACAAGCC-1	2.86857
Miracidium	Muscle 2	mixed	sample3	sample3_GGATCTAGTATCCCTC-1	2.75216
Miracidium	Tegument	mixed	sample3	sample3_GGATCTAGTGTCCAAT-1	3.2013
Miracidium	Stem C	mixed	sample3	sample3_GGATCTAGTTTACTTC-1	2.7349
Miracidium	Stem F	mixed	sample3	sample3_GGATCTATCAGTCACA-1	2.57189
Miracidium	Muscle 1	mixed	sample3	sample3_GGATCTATCCCGTTCA-1	2.86987
Miracidium	Stem A	mixed	sample3	sample3_GGATGTTAGCTCGAAG-1	2.76639
Miracidium	Stem B	mixed	sample3	sample3_GGATGTTCAAACTCTG-1	2.79817
Miracidium	Stem C	mixed	sample3	sample3_GGATGTTGTGCAGATG-1	2.79164
Miracidium	Stem C	mixed	sample3	sample3_GGATGTTGTTAAGAAC-1	2.87101
Miracidium	Stem D	mixed	sample3	sample3_GGCACGTAGCTCACTA-1	2.82917
Miracidium	Neuron 1	mixed	sample3	sample3_GGCACGTAGGTACAAT-1	3.00842
Miracidium	Stem A	mixed	sample3	sample3_GGCACGTCACGACTAT-1	2.86896
Miracidium	Stem D	mixed	sample3	sample3_GGCACGTGTACGTACT-1	2.75627
Miracidium	Stem D	mixed	sample3	sample3_GGCACGTGTCTGTAAC-1	2.8543
Miracidium	Neuron 1	mixed	sample3	sample3_GGCACGTTCATTACGG-1	2.7857
Miracidium	Muscle 1	mixed	sample3	sample3_GGCACGTTCGTTGTGA-1	2.85277
Miracidium	Parenchyma 1	mixed	sample3	sample3_GGCAGTCAGCTCATAC-1	2.85621
Miracidium	Stem D	mixed	sample3	sample3_GGCAGTCAGTACTGGG-1	2.76316
Miracidium	Stem F	mixed	sample3	sample3_GGCAGTCCATAACCCA-1	2.74025
Miracidium	Neuron 1	mixed	sample3	sample3_GGCAGTCCATGACAGG-1	2.86261
Miracidium	Neuron 4	mixed	sample3	sample3_GGCGTCAAGCGGTAAC-1	3.02625
Miracidium	Stem A	mixed	sample3	sample3_GGCGTCAAGTAAACTG-1	2.86248
Miracidium	Stem B	mixed	sample3	sample3_GGCTGTGCACAGCTTA-1	2.79066
Miracidium	Muscle 1	mixed	sample3	sample3_GGCTGTGCAGGCCCTA-1	2.95464
Miracidium	Stem C	mixed	sample3	sample3_GGCTGTGTCATGAGAA-1	2.81809
Miracidium	Stem B	mixed	sample3	sample3_GGCTGTGTCTCGACGG-1	2.80869
Miracidium	Stem F	mixed	sample3	sample3_GGCTTGGAGCTGACTT-1	2.72867
Miracidium	Muscle 1	mixed	sample3	sample3_GGCTTGGAGGATACGC-1	2.75004
Miracidium	Stem C	mixed	sample3	sample3_GGCTTGGAGGTGATCG-1	2.70879
Miracidium	Muscle 1	mixed	sample3	sample3_GGCTTGGGTAAGGCCA-1	2.93164
Miracidium	Stem E	mixed	sample3	sample3_GGCTTGGGTATCACGT-1	2.86357
Miracidium	Stem D	mixed	sample3	sample3_GGCTTGGGTCACCCTT-1	2.73411
Miracidium	Tegument	mixed	sample3	sample3_GGCTTGGTCCCATTCG-1	2.82696
Miracidium	Neuron 1	mixed	sample3	sample3_GGCTTTCAGATACGAT-1	3.06645
Miracidium	Muscle 1	mixed	sample3	sample3_GGCTTTCAGTGAGTGC-1	2.79702
Miracidium	Stem D	mixed	sample3	sample3_GGCTTTCCAAGTGGCA-1	2.76277
Miracidium	Stem C	mixed	sample3	sample3_GGCTTTCCAATACCCA-1	2.73986
Miracidium	Stem D	mixed	sample3	sample3_GGCTTTCCATAGAGGC-1	2.78599
Miracidium	Muscle 1	mixed	sample3	sample3_GGCTTTCTCGGCTGGT-1	2.65499
Miracidium	Stem F	mixed	sample3	sample3_GGCTTTCTCTATACGG-1	2.60081
Miracidium	Neuron 2	mixed	sample3	sample3_GGGAAGTCAGCAGGAT-1	3.08559
Miracidium	Parenchyma 1	mixed	sample3	sample3_GGGAAGTGTTGGACCC-1	3.04538
Miracidium	Muscle 1	mixed	sample3	sample3_GGGACAAAGGCCATAG-1	2.79771
Miracidium	Stem A	mixed	sample3	sample3_GGGACAACACTCGATA-1	2.82601
Miracidium	Stem A	mixed	sample3	sample3_GGGACAACAGGCGAAT-1	2.84619
Miracidium	Parenchyma 1	mixed	sample3	sample3_GGGACAACATCCGGCA-1	2.99678
Miracidium	Stem A	mixed	sample3	sample3_GGGACAACATCGGTTA-1	2.85667
Miracidium	Stem C	mixed	sample3	sample3_GGGACAATCATTCGGA-1	2.72044
Miracidium	Stem C	mixed	sample3	sample3_GGGACAATCTTGCGCT-1	2.73585
Miracidium	Stem C	mixed	sample3	sample3_GGGACCTAGCTCAGAG-1	2.93798
Miracidium	Muscle 2	mixed	sample3	sample3_GGGACCTCAACGTATC-1	2.95795
Miracidium	Stem C	mixed	sample3	sample3_GGGACCTCACACCAGC-1	2.78311
Miracidium	Protonephridia	mixed	sample3	sample3_GGGACCTCACCTCGTT-1	2.91295
Miracidium	Neuron 1	mixed	sample3	sample3_GGGACCTCAGCTGCCA-1	3.10781
Miracidium	Stem D	mixed	sample3	sample3_GGGACTCAGAGAGCGG-1	2.88838
Miracidium	Muscle 2	mixed	sample3	sample3_GGGACTCAGATAACAC-1	2.75327
Miracidium	Stem D	mixed	sample3	sample3_GGGACTCAGTCGCGAA-1	2.75097
Miracidium	Stem F	mixed	sample3	sample3_GGGACTCCACTTGGCG-1	2.64278
Miracidium	Parenchyma 2	mixed	sample3	sample3_GGGACTCGTAATCAAG-1	3.11423
Miracidium	Muscle 1	mixed	sample3	sample3_GGGACTCTCTCGGCTT-1	2.71078
Miracidium	Stem F	mixed	sample3	sample3_GGGAGATAGCAGGCTA-1	2.849
Miracidium	Muscle 1	mixed	sample3	sample3_GGGAGATAGCGATCGA-1	2.76375
Miracidium	Stem C	mixed	sample3	sample3_GGGAGATAGGCACTAG-1	2.76988
Miracidium	Stem F	mixed	sample3	sample3_GGGAGATAGGTGCTAG-1	2.61783
Miracidium	Muscle 1	mixed	sample3	sample3_GGGAGATCACACCGAC-1	2.90724
Miracidium	Stem C	mixed	sample3	sample3_GGGAGATCAGGAGACT-1	2.78569
Miracidium	Muscle 1	mixed	sample3	sample3_GGGAGATGTTGCCATA-1	2.82025
Miracidium	Muscle 1	mixed	sample3	sample3_GGGAGATGTTGCGAAG-1	2.92421
Miracidium	Stem B	mixed	sample3	sample3_GGGAGATTCTCCCAAC-1	2.85505
Miracidium	Muscle 2	mixed	sample3	sample3_GGGAGTACACCGTCGA-1	2.79412
Miracidium	Muscle 1	mixed	sample3	sample3_GGGAGTAGTACCTATG-1	2.68996
Miracidium	Muscle 1	mixed	sample3	sample3_GGGAGTATCATCGGGC-1	2.60214
Miracidium	Stem B	mixed	sample3	sample3_GGGATCCCAACTGTGT-1	2.75904
Miracidium	Muscle 2	mixed	sample3	sample3_GGGATCCCAAGCACAG-1	3.15846
Miracidium	Parenchyma 1	mixed	sample3	sample3_GGGATCCGTAGCTTGT-1	3.38849
Miracidium	Neuron 1	mixed	sample3	sample3_GGGATCCGTCCTTTGC-1	2.99293
Miracidium	Stem C	mixed	sample3	sample3_GGGATCCGTCGATTAC-1	2.72786
Miracidium	Neuron 1	mixed	sample3	sample3_GGGATCCTCTGGCCTT-1	2.94962
Miracidium	Neuron 1	mixed	sample3	sample3_GGGATGAAGGGAGGCA-1	2.75276
Miracidium	Muscle 2	mixed	sample3	sample3_GGGATGACAACCCTAA-1	2.58895
Miracidium	Stem D	mixed	sample3	sample3_GGGATGACACGCGTGT-1	2.85757
Miracidium	Muscle 1	mixed	sample3	sample3_GGGATGAGTCTCCCTA-1	2.83413
Miracidium	Muscle 1	mixed	sample3	sample3_GGGATGAGTGGTTCTA-1	2.84079
Miracidium	Muscle 2	mixed	sample3	sample3_GGGCCATAGACGCTCC-1	2.94709
Miracidium	Protonephridia	mixed	sample3	sample3_GGGCCATAGGAGAATG-1	2.92094
Miracidium	Muscle 2	mixed	sample3	sample3_GGGCCATAGGGCAATC-1	2.99477
Miracidium	Muscle 1	mixed	sample3	sample3_GGGCCATAGGTGGTTG-1	2.73631
Miracidium	Stem D	mixed	sample3	sample3_GGGCCATCACAAGCAG-1	2.73741
Miracidium	Neuron 4	mixed	sample3	sample3_GGGCCATCATGGGAAC-1	3.01043
Miracidium	Parenchyma 1	mixed	sample3	sample3_GGGCCATCATTGCTGA-1	2.96871
Miracidium	Muscle 1	mixed	sample3	sample3_GGGCCATTCCATCTCG-1	2.72469
Miracidium	Muscle 2	mixed	sample3	sample3_GGGCCATTCTCGCTTG-1	2.9005
Miracidium	Muscle 1	mixed	sample3	sample3_GGGCCATTCTGGTCAA-1	3.00735
Miracidium	Muscle 2	mixed	sample3	sample3_GGGCCATTCTGGTTGA-1	2.78919
Miracidium	Muscle 1	mixed	sample3	sample3_GGGCGTTAGAGAGAAC-1	2.88845
Miracidium	Neuron 5	mixed	sample3	sample3_GGGCGTTAGGAATCGC-1	3.28562
Miracidium	Muscle 1	mixed	sample3	sample3_GGGCGTTAGGCCTAAG-1	3.03156
Miracidium	Stem E	mixed	sample3	sample3_GGGCGTTAGTTCTACG-1	2.97295
Miracidium	Neuron 1	mixed	sample3	sample3_GGGCGTTCACGCTGTG-1	2.84059
Miracidium	Neuron 1	mixed	sample3	sample3_GGGCGTTGTCCGGATC-1	3.03348
Miracidium	Parenchyma 2	mixed	sample3	sample3_GGGCGTTGTCCTGTCT-1	3.2566
Miracidium	Muscle 2	mixed	sample3	sample3_GGGCGTTTCATTATCC-1	2.54651
Miracidium	Stem B	mixed	sample3	sample3_GGGCGTTTCTAGCATG-1	2.83716
Miracidium	Stem C	mixed	sample3	sample3_GGGCGTTTCTAGCCTC-1	2.74742
Miracidium	Neuron 2	mixed	sample3	sample3_GGGCTACAGGTAGGCT-1	3.00581
Miracidium	Muscle 2	mixed	sample3	sample3_GGGCTACAGTAAAGCT-1	2.84864
Miracidium	Protonephridia	mixed	sample3	sample3_GGGCTACCAAGGAGTC-1	2.84548
Miracidium	Stem E	mixed	sample3	sample3_GGGCTACCAATGACCT-1	2.8693
Miracidium	Neuron 1	mixed	sample3	sample3_GGGCTACTCGATACAC-1	2.69223
Miracidium	Stem D	mixed	sample3	sample3_GGGCTCAAGAACAAGG-1	2.8453
Miracidium	Stem F	mixed	sample3	sample3_GGGCTCAAGACGAAGA-1	2.85967
Miracidium	Parenchyma 1	mixed	sample3	sample3_GGGCTCAAGCACTGGA-1	3.01892
Miracidium	Tegument	mixed	sample3	sample3_GGGCTCACAAACTCTG-1	2.97899
Miracidium	Stem C	mixed	sample3	sample3_GGGCTCACAGGTTTAC-1	2.81388
Miracidium	Stem E	mixed	sample3	sample3_GGGCTCAGTACTTGTG-1	2.82842
Miracidium	Protonephridia	mixed	sample3	sample3_GGGCTCAGTATCGCTA-1	2.96231
Miracidium	Tegument	mixed	sample3	sample3_GGGCTCATCCGGTTCT-1	3.02182
Miracidium	Stem A	mixed	sample3	sample3_GGGCTCATCGAGTCCG-1	2.89396
Miracidium	Neuron 1	mixed	sample3	sample3_GGGCTCATCTCCTGCA-1	2.7955
Miracidium	Stem C	mixed	sample3	sample3_GGGTAGAAGCACCGTC-1	2.82518
Miracidium	Stem F	mixed	sample3	sample3_GGGTAGAAGCGACATG-1	2.52087
Miracidium	Stem D	mixed	sample3	sample3_GGGTAGAAGGACAAGA-1	2.73786
Miracidium	Stem F	mixed	sample3	sample3_GGGTAGAAGGTGTGAC-1	2.62836
Miracidium	Stem A	mixed	sample3	sample3_GGGTAGACATCCTTCG-1	2.87572
Miracidium	Parenchyma 2	mixed	sample3	sample3_GGGTAGATCCTCTCTT-1	2.61576
Miracidium	Stem A	mixed	sample3	sample3_GGGTAGATCGTGCGAC-1	2.88505
Miracidium	Muscle 2	mixed	sample3	sample3_GGGTATTAGGTTAGTA-1	2.98674
Miracidium	Stem C	mixed	sample3	sample3_GGGTATTAGTATAACG-1	2.80282
Miracidium	Stem F	mixed	sample3	sample3_GGGTATTCAACCCGCA-1	2.51215
Miracidium	Muscle 2	mixed	sample3	sample3_GGGTATTCACATTCTT-1	2.86393
Miracidium	Stem B	mixed	sample3	sample3_GGGTATTCACTCCGGA-1	2.89411
Miracidium	Stem F	mixed	sample3	sample3_GGGTATTCAGTGTGCC-1	2.70821
Miracidium	Parenchyma 1	mixed	sample3	sample3_GGGTATTGTGCCTACG-1	3.03325
Miracidium	Muscle 1	mixed	sample3	sample3_GGGTATTGTGGCACTC-1	2.90552
Miracidium	Muscle 1	mixed	sample3	sample3_GGGTATTTCATCGTAG-1	2.63613
Miracidium	Parenchyma 1	mixed	sample3	sample3_GGGTCACAGGAGAATG-1	2.88949
Miracidium	Parenchyma 1	mixed	sample3	sample3_GGGTCACAGTCACTAC-1	3.30055
Miracidium	Muscle 2	mixed	sample3	sample3_GGGTCACCACAATGCT-1	2.81424
Miracidium	Stem D	mixed	sample3	sample3_GGGTCACGTAGCGTTT-1	2.85312
Miracidium	Muscle 1	mixed	sample3	sample3_GGGTCACTCTAGGCAT-1	2.67835
Miracidium	Stem D	mixed	sample3	sample3_GGGTCTGAGCAGCAGT-1	2.82478
Miracidium	Stem B	mixed	sample3	sample3_GGGTCTGCAAGCTGCC-1	2.74492
Miracidium	Protonephridia	mixed	sample3	sample3_GGGTCTGCACCATATG-1	2.81953
Miracidium	Neuron 5	mixed	sample3	sample3_GGGTCTGTCACCTCAC-1	2.94306
Miracidium	Neuron 4	mixed	sample3	sample3_GGGTGAAAGCATAGGC-1	2.63906
Miracidium	Stem D	mixed	sample3	sample3_GGGTGAACACGACTAT-1	2.82869
Miracidium	Stem C	mixed	sample3	sample3_GGGTGAACAGACAATA-1	2.74527
Miracidium	Muscle 2	mixed	sample3	sample3_GGGTGAATCATATGGC-1	2.97042
Miracidium	Tegument	mixed	sample3	sample3_GGGTGAATCCGTATGA-1	3.02224
Miracidium	Neuron 1	mixed	sample3	sample3_GGGTGTCAGAAACTAC-1	3.10546
Miracidium	Neuron 4	mixed	sample3	sample3_GGGTGTCCATGACAAA-1	2.95474
Miracidium	Muscle 1	mixed	sample3	sample3_GGGTGTCGTCCAGGTC-1	2.89286
Miracidium	Neuron 4	mixed	sample3	sample3_GGGTGTCGTGACCTGC-1	3.19404
Miracidium	Tegument	mixed	sample3	sample3_GGGTTATGTGCCGTTG-1	3.03334
Miracidium	Stem C	mixed	sample3	sample3_GGGTTATGTGTGTGGA-1	2.90682
Miracidium	Muscle 1	mixed	sample3	sample3_GGGTTTAAGGTCATAA-1	2.64481
Miracidium	Stem D	mixed	sample3	sample3_GGGTTTAGTCGTGCCA-1	2.85957
Miracidium	Muscle 2	mixed	sample3	sample3_GGTAACTGTCGATTTG-1	2.95758
Miracidium	Stem F	mixed	sample3	sample3_GGTAACTGTGTCATCA-1	2.75615
Miracidium	Tegument	mixed	sample3	sample3_GGTAACTGTGTGTCGC-1	2.94193
Miracidium	Neuron 2	mixed	sample3	sample3_GGTAACTTCATGGATC-1	2.91216
Miracidium	Stem C	mixed	sample3	sample3_GGTAACTTCATGGCCG-1	2.76749
Miracidium	Parenchyma 2	mixed	sample3	sample3_GGTAATCAGCGGTAAC-1	2.98661
Miracidium	Stem A	mixed	sample3	sample3_GGTAATCAGGGAGGTG-1	2.8752
Miracidium	Neuron 1	mixed	sample3	sample3_GGTAATCCACCTGATA-1	2.79637
Miracidium	Neuron 5	mixed	sample3	sample3_GGTAATCGTACGAAAT-1	3.24184
Miracidium	Muscle 2	mixed	sample3	sample3_GGTAATCGTCATCCCT-1	2.86129
Miracidium	Muscle 1	mixed	sample3	sample3_GGTAATCGTGACAGGT-1	2.79406
Miracidium	Neuron 1	mixed	sample3	sample3_GGTAATCTCGCTGCGA-1	3.05321
Miracidium	Protonephridia	mixed	sample3	sample3_GGTAGAGCAACCAATC-1	2.99587
Miracidium	Stem C	mixed	sample3	sample3_GGTAGAGCAAGGTCAG-1	2.90006
Miracidium	Stem D	mixed	sample3	sample3_GGTAGAGCACCAGGTC-1	2.78565
Miracidium	Stem E	mixed	sample3	sample3_GGTAGAGCAGCGAACA-1	2.63554
Miracidium	Stem E	mixed	sample3	sample3_GGTAGAGCAGGCATGA-1	2.94167
Miracidium	Stem A	mixed	sample3	sample3_GGTAGAGGTCGATTAC-1	2.83425
Miracidium	Neuron 4	mixed	sample3	sample3_GGTAGAGTCGCAATTG-1	2.97375
Miracidium	Stem C	mixed	sample3	sample3_GGTCACGAGTAGGTTA-1	2.73311
Miracidium	Stem B	mixed	sample3	sample3_GGTCACGCACAGAGAC-1	2.83911
Miracidium	Stem B	mixed	sample3	sample3_GGTCACGCAGGGCTTC-1	2.82624
Miracidium	Stem D	mixed	sample3	sample3_GGTCACGGTGACCGTC-1	2.89789
Miracidium	Muscle 1	mixed	sample3	sample3_GGTCTGGCACATATCG-1	2.99804
Miracidium	Neuron 5	mixed	sample3	sample3_GGTCTGGCACGCGGTT-1	2.8963
Miracidium	Muscle 1	mixed	sample3	sample3_GGTCTGGCAGGATCTT-1	2.90936
Miracidium	Stem D	mixed	sample3	sample3_GGTCTGGCAGGCTCTG-1	2.80802
Miracidium	Parenchyma 2	mixed	sample3	sample3_GGTCTGGGTACTGTTG-1	3.17789
Miracidium	Protonephridia	mixed	sample3	sample3_GGTCTGGGTGAGTTTC-1	2.89039
Miracidium	Stem D	mixed	sample3	sample3_GGTCTGGTCCCGAGTG-1	2.76217
Miracidium	Stem D	mixed	sample3	sample3_GGTCTGGTCTGGCTGG-1	2.79197
Miracidium	Stem A	mixed	sample3	sample3_GGTGAAGAGCATTTCG-1	2.84467
Miracidium	Stem B	mixed	sample3	sample3_GGTGAAGAGCTCGGCT-1	2.67157
Miracidium	Stem C	mixed	sample3	sample3_GGTGAAGCAAGGACAC-1	2.76226
Miracidium	Stem A	mixed	sample3	sample3_GGTGAAGCAGCCTTCT-1	2.72812
Miracidium	Stem E	mixed	sample3	sample3_GGTGAAGGTAGACGTG-1	2.82557
Miracidium	Parenchyma 2	mixed	sample3	sample3_GGTGAAGGTAGCTCGC-1	3.08748
Miracidium	Parenchyma 1	mixed	sample3	sample3_GGTGAAGGTCCCGGTA-1	2.93181
Miracidium	Muscle 1	mixed	sample3	sample3_GGTGAAGGTCGTTTCC-1	2.71723
Miracidium	Stem B	mixed	sample3	sample3_GGTGAAGTCACTGCTC-1	2.73671
Miracidium	Muscle 2	mixed	sample3	sample3_GGTGAAGTCCATACTT-1	3.0856
Miracidium	Stem F	mixed	sample3	sample3_GGTGATTCAATGGCCC-1	2.94745
Miracidium	Muscle 2	mixed	sample3	sample3_GGTGATTCATGCCGCA-1	2.9872
Miracidium	Neuron 2	mixed	sample3	sample3_GGTGATTGTCGAAACG-1	2.98032
Miracidium	Tegument	mixed	sample3	sample3_GGTGGCTAGAATCCCT-1	2.8361
Miracidium	Stem B	mixed	sample3	sample3_GGTGGCTAGATTGACA-1	2.7953
Miracidium	Neuron 5	mixed	sample3	sample3_GGTGGCTAGCCTCAAT-1	2.94621
Miracidium	Parenchyma 2	mixed	sample3	sample3_GGTGGCTCAATCGCGC-1	3.16789
Miracidium	Parenchyma 1	mixed	sample3	sample3_GGTGGCTCATCCGATA-1	3.11009
Miracidium	Neuron 1	mixed	sample3	sample3_GGTGGCTGTATACCTG-1	2.91784
Miracidium	Muscle 1	mixed	sample3	sample3_GGTGGCTGTATGAAGT-1	2.75748
Miracidium	Muscle 2	mixed	sample3	sample3_GGTGGCTGTCCAAGAG-1	2.7858
Miracidium	Stem F	mixed	sample3	sample3_GGTGGCTGTCGTGTTA-1	2.79114
Miracidium	Muscle 2	mixed	sample3	sample3_GGTGGCTTCATGAGGG-1	2.64916
Miracidium	Parenchyma 2	mixed	sample3	sample3_GGTGGCTTCCTTATGT-1	3.00028
Miracidium	Parenchyma 1	mixed	sample3	sample3_GGTGGCTTCTTCCCGA-1	2.91726
Miracidium	Neuron 1	mixed	sample3	sample3_GGTGTCGAGGCAGCTA-1	3.03438
Miracidium	Stem D	mixed	sample3	sample3_GGTGTCGCAGCACCCA-1	2.89292
Miracidium	Muscle 2	mixed	sample3	sample3_GGTGTCGGTAACGATA-1	2.83717
Miracidium	Neuron 4	mixed	sample3	sample3_GGTGTCGGTCATCAGT-1	2.93775
Miracidium	Stem B	mixed	sample3	sample3_GGTGTCGGTGGGATTG-1	2.85588
Miracidium	Protonephridia	mixed	sample3	sample3_GGTGTCGGTGTGTACT-1	2.98726
Miracidium	Muscle 2	mixed	sample3	sample3_GGTGTCGTCATTCACT-1	2.75704
Miracidium	Stem F	mixed	sample3	sample3_GGTGTTACATTGAAGA-1	3.06238
Miracidium	Muscle 1	mixed	sample3	sample3_GGTGTTAGTATGAGAT-1	2.74646
Miracidium	Parenchyma 1	mixed	sample3	sample3_GGTGTTAGTTAGCGGA-1	2.84269
Miracidium	Neuron 4	mixed	sample3	sample3_GGTGTTAGTTCGGTTA-1	2.8637
Miracidium	Muscle 1	mixed	sample3	sample3_GGTGTTATCCGTAGTA-1	2.93631
Miracidium	Muscle 1	mixed	sample3	sample3_GGTGTTATCTGGTGGC-1	2.65594
Miracidium	Neuron 4	mixed	sample3	sample3_GGTTAACAGAAATTCG-1	3.23242
Miracidium	Neuron 2	mixed	sample3	sample3_GGTTAACAGTGCGTCC-1	2.93281
Miracidium	Neuron 5	mixed	sample3	sample3_GGTTAACCAGCGTTTA-1	3.09136
Miracidium	Neuron 4	mixed	sample3	sample3_GGTTAACGTTTGGAAA-1	3.10834
Miracidium	Neuron 4	mixed	sample3	sample3_GGTTAACTCGGCATTA-1	2.99248
Miracidium	Muscle 1	mixed	sample3	sample3_GGTTAACTCTGGTTGA-1	2.81299
Miracidium	Neuron 1	mixed	sample3	sample3_GGTTCTCAGAGAGTGA-1	2.83533
Miracidium	Neuron 4	mixed	sample3	sample3_GGTTCTCGTAAGCGGT-1	3.20434
Miracidium	Neuron 5	mixed	sample3	sample3_GGTTCTCTCCGGTAGC-1	2.86218
Miracidium	Neuron 4	mixed	sample3	sample3_GGTTCTCTCGGATAAA-1	2.79284
Miracidium	Muscle 2	mixed	sample3	sample3_GGTTCTCTCGTCAACA-1	2.58971
Miracidium	Neuron 4	mixed	sample3	sample3_GGTTGTAAGAACTGAT-1	2.97322
Miracidium	Stem D	mixed	sample3	sample3_GGTTGTAAGCATCTTG-1	2.80058
Miracidium	Muscle 2	mixed	sample3	sample3_GGTTGTACAAGAAATC-1	2.68318
Miracidium	Stem B	mixed	sample3	sample3_GGTTGTAGTCGACTGC-1	2.85772
Miracidium	Neuron 1	mixed	sample3	sample3_GGTTGTAGTCTAGGTT-1	2.8603
Miracidium	Stem A	mixed	sample3	sample3_GGTTGTAGTGACACGA-1	2.94373
Miracidium	Muscle 2	mixed	sample3	sample3_GGTTGTATCATCTATC-1	2.96791
Miracidium	Stem B	mixed	sample3	sample3_GGTTGTATCATTTACC-1	2.85885
Miracidium	Muscle 1	mixed	sample3	sample3_GTAACACAGGCGAACT-1	2.85896
Miracidium	Parenchyma 1	mixed	sample3	sample3_GTAACACGTATTCCTT-1	2.86295
Miracidium	Stem D	mixed	sample3	sample3_GTAACACTCGTGGACC-1	2.72404
Miracidium	Stem F	mixed	sample3	sample3_GTAACCAAGCATCAAA-1	2.78487
Miracidium	Muscle 1	mixed	sample3	sample3_GTAACCAAGGTAGTCG-1	2.62585
Miracidium	Stem F	mixed	sample3	sample3_GTAACCAAGGTTACAA-1	2.61066
Miracidium	Muscle 2	mixed	sample3	sample3_GTAACCACAAGTGATA-1	2.80284
Miracidium	Stem A	mixed	sample3	sample3_GTAACCACATGGCACC-1	2.84709
Miracidium	Neuron 1	mixed	sample3	sample3_GTAACCAGTACCTATG-1	2.86796
Miracidium	Stem C	mixed	sample3	sample3_GTAACCAGTGTTTACG-1	2.70521
Miracidium	Muscle 1	mixed	sample3	sample3_GTAACCATCATTACCT-1	2.76018
Miracidium	Muscle 2	mixed	sample3	sample3_GTAACCATCGAGTCTA-1	3.09445
Miracidium	Stem A	mixed	sample3	sample3_GTAACCATCTTCACGC-1	2.83714
Miracidium	Muscle 1	mixed	sample3	sample3_GTAAGTCAGAGTCAGC-1	2.84001
Miracidium	Muscle 2	mixed	sample3	sample3_GTAAGTCAGGAAGTGA-1	2.7636
Miracidium	Stem C	mixed	sample3	sample3_GTAAGTCGTCCACAGC-1	2.81662
Miracidium	Stem F	mixed	sample3	sample3_GTAAGTCGTCCGGTGT-1	2.7496
Miracidium	Neuron 1	mixed	sample3	sample3_GTAAGTCGTGGCCTCA-1	3.11422
Miracidium	Muscle 1	mixed	sample3	sample3_GTAAGTCTCCGTAATG-1	2.71926
Miracidium	Muscle 1	mixed	sample3	sample3_GTAATCGAGCAATAGT-1	2.61522
Miracidium	Tegument	mixed	sample3	sample3_GTAATCGGTGGAACCA-1	2.85253
Miracidium	Muscle 2	mixed	sample3	sample3_GTAATCGTCGCCAACG-1	2.80439
Miracidium	Neuron 4	mixed	sample3	sample3_GTAATCGTCGTCTCAC-1	2.80891
Miracidium	Stem F	mixed	sample3	sample3_GTAATGCAGGCTCACC-1	2.82386
Miracidium	Muscle 1	mixed	sample3	sample3_GTAATGCAGGTTCAGG-1	2.86292
Miracidium	Stem C	mixed	sample3	sample3_GTAATGCGTAGCTCGC-1	2.90202
Miracidium	Parenchyma 1	mixed	sample3	sample3_GTAATGCGTCCCGCAA-1	3.24039
Miracidium	Protonephridia	mixed	sample3	sample3_GTAATGCGTCGACTGC-1	2.83693
Miracidium	Parenchyma 2	mixed	sample3	sample3_GTAATGCTCTTGCGCT-1	2.84061
Miracidium	Neuron 1	mixed	sample3	sample3_GTACAACAGAAACTCA-1	2.88856
Miracidium	Stem F	mixed	sample3	sample3_GTACAACAGAAGCCTG-1	2.80605
Miracidium	Parenchyma 2	mixed	sample3	sample3_GTACAACAGCCTCAGC-1	3.28266
Miracidium	Muscle 1	mixed	sample3	sample3_GTACAACAGTTGTAAG-1	2.94664
Miracidium	Muscle 2	mixed	sample3	sample3_GTACAACCAAGAGATT-1	2.76862
Miracidium	Stem F	mixed	sample3	sample3_GTACAACGTACTTGTG-1	2.66331
Miracidium	Muscle 1	mixed	sample3	sample3_GTACAACGTGCTGCAC-1	2.77631
Miracidium	Parenchyma 2	mixed	sample3	sample3_GTACAACTCGGCCCAA-1	2.84674
Miracidium	Neuron 1	mixed	sample3	sample3_GTACAGTAGAATAACC-1	3.05389
Miracidium	Stem A	mixed	sample3	sample3_GTACAGTAGATCGCTT-1	2.76048
Miracidium	Muscle 1	mixed	sample3	sample3_GTACAGTAGCGCCCAT-1	2.80635
Miracidium	Stem D	mixed	sample3	sample3_GTACAGTAGGGCTGAT-1	2.683
Miracidium	Protonephridia	mixed	sample3	sample3_GTACAGTGTTCGTTCC-1	2.95497
Miracidium	Muscle 1	mixed	sample3	sample3_GTACAGTTCATTCGTT-1	2.65891
Miracidium	Neuron 1	mixed	sample3	sample3_GTACAGTTCATTGTTC-1	2.96219
Miracidium	Stem D	mixed	sample3	sample3_GTACAGTTCTTAGCTT-1	2.75168
Miracidium	Stem A	mixed	sample3	sample3_GTAGAAACAAGTAGTA-1	2.71071
Miracidium	Neuron 4	mixed	sample3	sample3_GTAGAAACATCCGAGC-1	2.94575
Miracidium	Stem D	mixed	sample3	sample3_GTAGAAAGTATGGGAC-1	2.70283
Miracidium	Parenchyma 1	mixed	sample3	sample3_GTAGAAAGTGGGCTTC-1	2.94193
Miracidium	Stem C	mixed	sample3	sample3_GTAGAAAGTTGCTCAA-1	2.80054
Miracidium	Parenchyma 2	mixed	sample3	sample3_GTAGAAATCATCTACT-1	3.23459
Miracidium	Muscle 2	mixed	sample3	sample3_GTAGAAATCGTCTAAG-1	3.04943
Miracidium	Protonephridia	mixed	sample3	sample3_GTAGAAATCTGCGGGT-1	2.86343
Miracidium	Muscle 1	mixed	sample3	sample3_GTAGAAATCTGTCCCA-1	2.82931
Miracidium	Stem F	mixed	sample3	sample3_GTAGAGGGTCTACGTA-1	2.75166
Miracidium	Stem F	mixed	sample3	sample3_GTAGAGGGTGTGATGG-1	2.82831
Miracidium	Muscle 1	mixed	sample3	sample3_GTAGAGGTCTTACCGC-1	2.67817
Miracidium	Stem E	mixed	sample3	sample3_GTAGATCCAGACTGCC-1	2.87422
Miracidium	Stem F	mixed	sample3	sample3_GTAGCTAAGCGAGTCA-1	2.60012
Miracidium	Stem C	mixed	sample3	sample3_GTAGCTAAGCTCGAAG-1	2.7134
Miracidium	Stem D	mixed	sample3	sample3_GTAGCTACACTATCGA-1	2.76241
Miracidium	Stem F	mixed	sample3	sample3_GTAGCTAGTCTAGGCC-1	2.80413
Miracidium	Stem F	mixed	sample3	sample3_GTAGCTATCATCACCC-1	2.69458
Miracidium	Stem C	mixed	sample3	sample3_GTAGCTATCGAGCTGC-1	2.74784
Miracidium	Stem A	mixed	sample3	sample3_GTAGGAGAGAATAACC-1	2.79614
Miracidium	Stem C	mixed	sample3	sample3_GTAGGAGAGCCATTCA-1	2.90763
Miracidium	Parenchyma 1	mixed	sample3	sample3_GTAGGAGAGGGCAATC-1	2.98822
Miracidium	Stem C	mixed	sample3	sample3_GTAGGAGCATGTCAGT-1	2.86103
Miracidium	Stem A	mixed	sample3	sample3_GTAGGAGGTGACGTCC-1	2.80784
Miracidium	Stem A	mixed	sample3	sample3_GTAGGAGGTTCCAGGC-1	2.84756
Miracidium	Neuron 4	mixed	sample3	sample3_GTAGGAGTCGTGTCAA-1	2.62161
Miracidium	Parenchyma 1	mixed	sample3	sample3_GTAGGAGTCTGACAGT-1	2.95555
Miracidium	Parenchyma 2	mixed	sample3	sample3_GTAGGAGTCTGCAGCG-1	2.98715
Miracidium	Protonephridia	mixed	sample3	sample3_GTAGGAGTCTGTAACG-1	2.74683
Miracidium	Stem D	mixed	sample3	sample3_GTAGGTTCAGAACATA-1	2.83901
Miracidium	Parenchyma 1	mixed	sample3	sample3_GTAGGTTGTACTAACC-1	2.97034
Miracidium	Muscle 2	mixed	sample3	sample3_GTAGGTTTCCCTATTA-1	2.91759
Miracidium	Stem F	mixed	sample3	sample3_GTAGGTTTCGCATAGT-1	2.69446
Miracidium	Protonephridia	mixed	sample3	sample3_GTAGGTTTCGTTCGCT-1	2.98718
Miracidium	Muscle 1	mixed	sample3	sample3_GTAGTACCACCCTGTT-1	2.81757
Miracidium	Parenchyma 1	mixed	sample3	sample3_GTAGTACCAGTTGTCA-1	3.20282
Miracidium	Stem E	mixed	sample3	sample3_GTAGTACGTACAAGTA-1	2.87793
Miracidium	Muscle 1	mixed	sample3	sample3_GTAGTACTCAACCGAT-1	2.72063
Miracidium	Parenchyma 1	mixed	sample3	sample3_GTAGTACTCCGCATAA-1	3.00741
Miracidium	Neuron 4	mixed	sample3	sample3_GTATTGGCAATGAGCG-1	3.00045
Miracidium	Stem A	mixed	sample3	sample3_GTATTGGGTATTAAGG-1	2.71241
Miracidium	Neuron 1	mixed	sample3	sample3_GTATTGGGTCAGGTGA-1	3.07475
Miracidium	Stem F	mixed	sample3	sample3_GTATTGGTCTCTTCAA-1	2.80728
Miracidium	Parenchyma 1	mixed	sample3	sample3_GTATTGGTCTGGCTGG-1	2.93711
Miracidium	Muscle 1	mixed	sample3	sample3_GTATTGGTCTTCCCAG-1	2.69434
Miracidium	Neuron 4	mixed	sample3	sample3_GTATTTCCACCCTCTA-1	3.2219
Miracidium	Stem B	mixed	sample3	sample3_GTATTTCTCTCCCATG-1	2.78541
Miracidium	Neuron 1	mixed	sample3	sample3_GTCAAACAGTCACTAC-1	3.11032
Miracidium	Parenchyma 2	mixed	sample3	sample3_GTCAAACGTCTCTCAC-1	3.00545
Miracidium	Muscle 1	mixed	sample3	sample3_GTCAAACGTTCAGTAC-1	2.72698
Miracidium	Muscle 2	mixed	sample3	sample3_GTCAAACTCCAACTGA-1	2.84193
Miracidium	Parenchyma 2	mixed	sample3	sample3_GTCAAACTCTTCCTAA-1	3.06465
Miracidium	Muscle 1	mixed	sample3	sample3_GTCAAGTAGGGTATAT-1	2.86066
Miracidium	Protonephridia	mixed	sample3	sample3_GTCAAGTAGTCAACAA-1	2.80974
Miracidium	Muscle 1	mixed	sample3	sample3_GTCACGGAGACGCCCT-1	2.79166
Miracidium	Stem D	mixed	sample3	sample3_GTCACGGAGAGCAGAA-1	2.9391
Miracidium	Stem A	mixed	sample3	sample3_GTCACGGCATTGGATC-1	2.84902
Miracidium	Stem B	mixed	sample3	sample3_GTCACGGGTAAGCGGT-1	2.88433
Miracidium	Muscle 2	mixed	sample3	sample3_GTCACGGGTAAGTTAG-1	3.11579
Miracidium	Neuron 1	mixed	sample3	sample3_GTCACGGGTCGGAAAC-1	2.85515
Miracidium	Stem C	mixed	sample3	sample3_GTCACGGTCAACGTGT-1	2.83246
Miracidium	Stem A	mixed	sample3	sample3_GTCACGGTCTCGACCT-1	2.7023
Miracidium	Stem C	mixed	sample3	sample3_GTCACTCAGGATACCG-1	2.67651
Miracidium	Parenchyma 1	mixed	sample3	sample3_GTCACTCGTAGTACGG-1	2.80323
Miracidium	Stem F	mixed	sample3	sample3_GTCACTCGTTTCTTAC-1	2.70492
Miracidium	Stem F	mixed	sample3	sample3_GTCACTCTCTCGACGG-1	2.59008
Miracidium	Neuron 4	mixed	sample3	sample3_GTCAGCGAGGGTACGT-1	3.21551
Miracidium	Stem B	mixed	sample3	sample3_GTCAGCGCAACCTATG-1	2.76242
Miracidium	Muscle 1	mixed	sample3	sample3_GTCAGCGGTAGTGATA-1	2.72757
Miracidium	Stem C	mixed	sample3	sample3_GTCAGCGGTCAGACGA-1	2.96113
Miracidium	Muscle 2	mixed	sample3	sample3_GTCAGCGGTTGTCAGT-1	2.85645
Miracidium	Protonephridia	mixed	sample3	sample3_GTCAGCGGTTTGGGTT-1	2.85136
Miracidium	Stem B	mixed	sample3	sample3_GTCAGCGTCAAGCTTG-1	2.77444
Miracidium	Stem E	mixed	sample3	sample3_GTCAGCGTCGGTAGGA-1	2.67656
Miracidium	Stem F	mixed	sample3	sample3_GTCAGCGTCTCAGTCC-1	2.72976
Miracidium	Muscle 1	mixed	sample3	sample3_GTCAGCGTCTTCCCGA-1	2.98973
Miracidium	Stem C	mixed	sample3	sample3_GTCATCCAGCCGATAG-1	2.75263
Miracidium	Protonephridia	mixed	sample3	sample3_GTCATCCAGGCTAACG-1	2.99307
Miracidium	Stem F	mixed	sample3	sample3_GTCATCCAGTATAGGT-1	3.00566
Miracidium	Muscle 1	mixed	sample3	sample3_GTCATCCCACAATGTC-1	2.75258
Miracidium	Stem F	mixed	sample3	sample3_GTCATCCGTCACCGAC-1	2.61851
Miracidium	Muscle 2	mixed	sample3	sample3_GTCATCCTCCTACCAC-1	2.76509
Miracidium	Stem D	mixed	sample3	sample3_GTCATGAGTTATCTGG-1	2.8097
Miracidium	Tegument	mixed	sample3	sample3_GTCATTTAGCAGCCTC-1	2.75968
Miracidium	Parenchyma 1	mixed	sample3	sample3_GTCATTTAGCCTCAGC-1	2.71632
Miracidium	Protonephridia	mixed	sample3	sample3_GTCATTTCATCCGCGA-1	3.14047
Miracidium	Neuron 4	mixed	sample3	sample3_GTCATTTTCAACTACG-1	2.97851
Miracidium	Parenchyma 1	mixed	sample3	sample3_GTCATTTTCATGGAGG-1	2.96452
Miracidium	Neuron 4	mixed	sample3	sample3_GTCATTTTCCCGTGAG-1	2.96828
Miracidium	Stem D	mixed	sample3	sample3_GTCATTTTCCGCGAGT-1	2.78753
Miracidium	Neuron 4	mixed	sample3	sample3_GTCATTTTCGCATAGT-1	2.76062
Miracidium	Stem D	mixed	sample3	sample3_GTCATTTTCGGCTATA-1	2.57527
Miracidium	Muscle 2	mixed	sample3	sample3_GTCATTTTCTGAGATC-1	2.8115
Miracidium	Muscle 1	mixed	sample3	sample3_GTCCACTAGAAGCCTG-1	2.50092
Miracidium	Neuron 1	mixed	sample3	sample3_GTCCACTCAGCACAGA-1	2.86477
Miracidium	Protonephridia	mixed	sample3	sample3_GTCCACTCAGGTAGTG-1	2.70675
Miracidium	Stem F	mixed	sample3	sample3_GTCCACTTCATAGCAC-1	2.85151
Miracidium	Muscle 1	mixed	sample3	sample3_GTCCCATAGGCCTTCG-1	3.0216
Miracidium	Stem C	mixed	sample3	sample3_GTCCCATAGTGACCTT-1	2.71706
Miracidium	Muscle 1	mixed	sample3	sample3_GTCCCATCAAACAGGC-1	2.85606
Miracidium	Muscle 1	mixed	sample3	sample3_GTCCCATCACATTCTT-1	2.70866
Miracidium	Parenchyma 2	mixed	sample3	sample3_GTCCCATGTAGCCAGA-1	3.0491
Miracidium	Stem F	mixed	sample3	sample3_GTCCCATGTAGCGAGT-1	2.49911
Miracidium	Neuron 5	mixed	sample3	sample3_GTCCCATTCACCTACC-1	2.94018
Miracidium	Stem C	mixed	sample3	sample3_GTCCCATTCACTAGCA-1	2.72556
Miracidium	Muscle 2	mixed	sample3	sample3_GTCCCATTCCTTGGAA-1	2.63636
Miracidium	Neuron 2	mixed	sample3	sample3_GTCCTCACATTCCTCG-1	2.9926
Miracidium	Neuron 1	mixed	sample3	sample3_GTCCTCAGTAGTAAGT-1	3.02885
Miracidium	Stem D	mixed	sample3	sample3_GTCCTCATCACCATCC-1	2.76585
Miracidium	Stem A	mixed	sample3	sample3_GTCCTCATCCTGTAAG-1	2.81303
Miracidium	Muscle 1	mixed	sample3	sample3_GTCGAATAGCACCCAC-1	2.80077
Miracidium	Parenchyma 2	mixed	sample3	sample3_GTCGAATAGTGGAAAG-1	3.17872
Miracidium	Muscle 1	mixed	sample3	sample3_GTCGAATCACACTTAG-1	2.73261
Miracidium	Neuron 4	mixed	sample3	sample3_GTCGAATGTGCAACAG-1	2.82897
Miracidium	Muscle 1	mixed	sample3	sample3_GTCGAATGTGCAGTGA-1	2.90908
Miracidium	Parenchyma 2	mixed	sample3	sample3_GTCGAATTCATTGCGA-1	2.7962
Miracidium	Protonephridia	mixed	sample3	sample3_GTCGAATTCCCTGTTG-1	2.74126
Miracidium	Parenchyma 2	mixed	sample3	sample3_GTCGAATTCGCCAGTG-1	3.2395
Miracidium	Stem A	mixed	sample3	sample3_GTCGAATTCTCAACCC-1	2.88772
Miracidium	Parenchyma 2	mixed	sample3	sample3_GTCGCGAAGTGGAAGA-1	2.94704
Miracidium	Parenchyma 2	mixed	sample3	sample3_GTCGCGAAGTTGCTGT-1	3.02498
Miracidium	Muscle 1	mixed	sample3	sample3_GTCGCGACACAAATAG-1	2.86154
Miracidium	Stem A	mixed	sample3	sample3_GTCGCGACACGCGCAT-1	2.74664
Miracidium	Stem B	mixed	sample3	sample3_GTCGCGACAGTCAGAG-1	2.7852
Miracidium	Stem D	mixed	sample3	sample3_GTCGCGACAGTGTGCC-1	2.76325
Miracidium	Muscle 1	mixed	sample3	sample3_GTCGCGAGTCTGTGCG-1	2.92685
Miracidium	Protonephridia	mixed	sample3	sample3_GTCGCGATCACATCAG-1	2.92803
Miracidium	Stem C	mixed	sample3	sample3_GTCGCGATCGAAGAAT-1	2.81087
Miracidium	Muscle 2	mixed	sample3	sample3_GTCGCGATCTCCACTG-1	2.90115
Miracidium	Parenchyma 1	mixed	sample3	sample3_GTCGTAAAGGAATTAC-1	2.93967
Miracidium	Protonephridia	mixed	sample3	sample3_GTCGTAAAGGCCACTC-1	3.07285
Miracidium	Stem F	mixed	sample3	sample3_GTCGTAAAGTTAGTGA-1	2.92204
Miracidium	Stem C	mixed	sample3	sample3_GTCGTAAGTCTGTGGC-1	2.67264
Miracidium	Stem C	mixed	sample3	sample3_GTCGTAATCCCAATAG-1	2.88282
Miracidium	Stem F	mixed	sample3	sample3_GTCGTAATCCCTTGGT-1	2.81502
Miracidium	Stem B	mixed	sample3	sample3_GTCGTAATCCGCACGA-1	2.79692
Miracidium	Stem C	mixed	sample3	sample3_GTCGTAATCGGAACTT-1	2.83797
Miracidium	Stem A	mixed	sample3	sample3_GTCGTTCGTTAAGGAT-1	2.82819
Miracidium	Muscle 2	mixed	sample3	sample3_GTCGTTCTCGGCCAAC-1	2.69741
Miracidium	Ciliary plate	mixed	sample3	sample3_GTCTACCAGACAACAT-1	3.28668
Miracidium	Neuron 4	mixed	sample3	sample3_GTCTACCCACCCAATA-1	2.89987
Miracidium	Stem C	mixed	sample3	sample3_GTCTACCCACTTCTCG-1	2.75689
Miracidium	Stem A	mixed	sample3	sample3_GTCTACCCAGTGCGCT-1	2.8133
Miracidium	Stem F	mixed	sample3	sample3_GTCTACCGTAATCAGA-1	2.55591
Miracidium	Stem E	mixed	sample3	sample3_GTCTAGAAGCGTTCCG-1	2.75851
Miracidium	Neuron 4	mixed	sample3	sample3_GTCTAGAAGTTGAATG-1	2.83434
Miracidium	Neuron 1	mixed	sample3	sample3_GTCTAGAGTGTGTCCG-1	3.06763
Miracidium	Muscle 1	mixed	sample3	sample3_GTCTAGAGTTTACCAG-1	2.68552
Miracidium	Stem A	mixed	sample3	sample3_GTCTCACAGAATTGTG-1	2.80396
Miracidium	Parenchyma 2	mixed	sample3	sample3_GTCTCACAGACGCCCT-1	2.88882
Miracidium	Tegument	mixed	sample3	sample3_GTCTCACAGCGTCAGA-1	2.75385
Miracidium	Protonephridia	mixed	sample3	sample3_GTCTCACCAATCCAGT-1	2.93219
Miracidium	Neuron 4	mixed	sample3	sample3_GTCTCACCATCCTCAC-1	2.96972
Miracidium	Stem F	mixed	sample3	sample3_GTCTCACGTCAGGCAA-1	2.35104
Miracidium	Stem A	mixed	sample3	sample3_GTCTCACGTCGTCATA-1	2.91222
Miracidium	Neuron 5	mixed	sample3	sample3_GTCTGTCAGAGTGGCT-1	2.95449
Miracidium	Stem F	mixed	sample3	sample3_GTCTGTCAGGCGCTCT-1	2.72072
Miracidium	Stem C	mixed	sample3	sample3_GTCTGTCCAAGTAGTA-1	2.73718
Miracidium	Parenchyma 1	mixed	sample3	sample3_GTCTGTCCATTGAAGA-1	2.96231
Miracidium	Neuron 4	mixed	sample3	sample3_GTCTGTCGTAGTTACC-1	2.82051
Miracidium	Neuron 1	mixed	sample3	sample3_GTCTGTCGTCTAACGT-1	2.89466
Miracidium	Stem D	mixed	sample3	sample3_GTCTGTCTCCAACCGG-1	2.90795
Miracidium	Tegument	mixed	sample3	sample3_GTCTGTCTCCCAATAG-1	3.49657
Miracidium	Parenchyma 1	mixed	sample3	sample3_GTCTTTAAGAGCAGAA-1	2.96377
Miracidium	Muscle 2	mixed	sample3	sample3_GTCTTTAAGTATAGGT-1	2.74375
Miracidium	Stem D	mixed	sample3	sample3_GTGACGCAGCAAGTCG-1	2.70365
Miracidium	Stem E	mixed	sample3	sample3_GTGACGCCAAGATGTA-1	2.76446
Miracidium	Stem F	mixed	sample3	sample3_GTGACGCCACCTCTGT-1	2.76665
Miracidium	Neuron 2	mixed	sample3	sample3_GTGACGCCACGCACCA-1	3.17334
Miracidium	Stem D	mixed	sample3	sample3_GTGACGCCAGACCAGA-1	2.78615
Miracidium	Parenchyma 1	mixed	sample3	sample3_GTGACGCCAGCACAAG-1	2.9485
Miracidium	Parenchyma 2	mixed	sample3	sample3_GTGACGCGTCCAGAAG-1	3.02932
Miracidium	Stem F	mixed	sample3	sample3_GTGACGCTCACATACG-1	2.32893
Miracidium	Protonephridia	mixed	sample3	sample3_GTGACGCTCAGCAATC-1	2.93233
Miracidium	Muscle 1	mixed	sample3	sample3_GTGACGCTCGTTGCCT-1	2.64581
Miracidium	Muscle 2	mixed	sample3	sample3_GTGAGCCAGGTTGACG-1	2.82775
Miracidium	Stem B	mixed	sample3	sample3_GTGAGCCCACAAAGCG-1	2.7853
Miracidium	Tegument	mixed	sample3	sample3_GTGAGCCGTATAATGG-1	3.51837
Miracidium	Stem A	mixed	sample3	sample3_GTGAGCCTCAAGCTGT-1	2.68841
Miracidium	Stem B	mixed	sample3	sample3_GTGAGCCTCACACGAT-1	2.83438
Miracidium	Stem C	mixed	sample3	sample3_GTGAGGAAGAGTGAAG-1	2.77533
Miracidium	Stem C	mixed	sample3	sample3_GTGAGGAAGTTTAGGA-1	2.86395
Miracidium	Stem A	mixed	sample3	sample3_GTGAGGACACCATTCC-1	2.8147
Miracidium	Muscle 2	mixed	sample3	sample3_GTGAGGAGTCATCTAG-1	2.73911
Miracidium	Stem B	mixed	sample3	sample3_GTGAGGAGTGGCACTC-1	2.81485
Miracidium	Protonephridia	mixed	sample3	sample3_GTGAGTTAGCGTATAA-1	3.02054
Miracidium	Parenchyma 1	mixed	sample3	sample3_GTGAGTTAGTGGTTCT-1	2.92564
Miracidium	Stem F	mixed	sample3	sample3_GTGAGTTCAGATTAAG-1	2.8878
Miracidium	Muscle 2	mixed	sample3	sample3_GTGAGTTCATGACGAG-1	2.8823
Miracidium	Stem A	mixed	sample3	sample3_GTGAGTTGTGGCCACT-1	2.84984
Miracidium	Muscle 2	mixed	sample3	sample3_GTGATGTAGCCATGCC-1	2.89472
Miracidium	Muscle 2	mixed	sample3	sample3_GTGATGTAGGCCTAAG-1	2.98665
Miracidium	Stem B	mixed	sample3	sample3_GTGATGTAGGCGACAT-1	2.74332
Miracidium	Stem B	mixed	sample3	sample3_GTGATGTAGTAGTCTC-1	2.82689
Miracidium	Neuron 4	mixed	sample3	sample3_GTGATGTCAAATTAGG-1	3.06715
Miracidium	Stem F	mixed	sample3	sample3_GTGATGTCACCGCTAG-1	2.74379
Miracidium	Stem A	mixed	sample3	sample3_GTGATGTCAGCATCTA-1	2.89881
Miracidium	Muscle 1	mixed	sample3	sample3_GTGATGTGTAAGTAGT-1	2.98245
Miracidium	Stem C	mixed	sample3	sample3_GTGATGTGTACGATTC-1	2.88646
Miracidium	Stem B	mixed	sample3	sample3_GTGATGTTCGCAGAGA-1	2.79141
Miracidium	Stem F	mixed	sample3	sample3_GTGCACGAGGTCGTCC-1	2.71099
Miracidium	Muscle 1	mixed	sample3	sample3_GTGCACGAGTAGGAAG-1	2.86889
Miracidium	Stem C	mixed	sample3	sample3_GTGCACGAGTTATGGA-1	3.06098
Miracidium	Parenchyma 1	mixed	sample3	sample3_GTGCACGCAACTTGGT-1	2.83751
Miracidium	Stem C	mixed	sample3	sample3_GTGCACGCAGAGTTGG-1	2.79536
Miracidium	Muscle 1	mixed	sample3	sample3_GTGCACGCAGTCCGTG-1	2.77059
Miracidium	Stem B	mixed	sample3	sample3_GTGCACGGTCTGTGAT-1	2.79562
Miracidium	Neuron 1	mixed	sample3	sample3_GTGCACGTCATGGTAC-1	2.78529
Miracidium	Muscle 1	mixed	sample3	sample3_GTGCACGTCCGTCAAA-1	2.92284
Miracidium	Stem B	mixed	sample3	sample3_GTGCAGCAGCTGTCCG-1	2.82616
Miracidium	Muscle 1	mixed	sample3	sample3_GTGCAGCCACTACCGG-1	2.68345
Miracidium	Parenchyma 1	mixed	sample3	sample3_GTGCAGCCATGGTACT-1	2.86666
Miracidium	Stem B	mixed	sample3	sample3_GTGCAGCGTACTGGGA-1	2.87134
Miracidium	Muscle 1	mixed	sample3	sample3_GTGCAGCGTAGCTTGT-1	2.87428
Miracidium	Stem F	mixed	sample3	sample3_GTGCAGCTCAACTGAC-1	2.813
Miracidium	Parenchyma 1	mixed	sample3	sample3_GTGCGTGAGAGCAACC-1	3.07484
Miracidium	Muscle 1	mixed	sample3	sample3_GTGCGTGAGTAAAGCT-1	2.71427
Miracidium	Parenchyma 1	mixed	sample3	sample3_GTGCTGGCACTTGGGC-1	2.90748
Miracidium	Stem A	mixed	sample3	sample3_GTGCTGGGTGTCATGT-1	2.82636
Miracidium	Neuron 1	mixed	sample3	sample3_GTGCTGGGTTAAGGGC-1	2.98563
Miracidium	Stem A	mixed	sample3	sample3_GTGCTTCCACGAGGTA-1	2.7455
Miracidium	Parenchyma 2	mixed	sample3	sample3_GTGCTTCGTTGGGACA-1	3.09239
Miracidium	Stem C	mixed	sample3	sample3_GTGCTTCTCGGCTGTG-1	2.79628
Miracidium	Neuron 1	mixed	sample3	sample3_GTGGAAGAGACGACTG-1	2.97325
Miracidium	Muscle 2	mixed	sample3	sample3_GTGGAAGAGTAATCCC-1	2.80323
Miracidium	Muscle 1	mixed	sample3	sample3_GTGGAAGAGTCTGCAT-1	2.85871
Miracidium	Stem C	mixed	sample3	sample3_GTGGAAGCAAACCACT-1	2.8527
Miracidium	Stem A	mixed	sample3	sample3_GTGGAAGGTGGCATCC-1	2.84348
Miracidium	Stem D	mixed	sample3	sample3_GTGGAGAAGAGCCGAT-1	2.76819
Miracidium	Neuron 1	mixed	sample3	sample3_GTGGAGAAGATGTAGT-1	2.85496
Miracidium	Stem C	mixed	sample3	sample3_GTGGAGAAGGTTCCGC-1	2.97368
Miracidium	Stem D	mixed	sample3	sample3_GTGGAGACAAAGGTTA-1	2.86272
Miracidium	Muscle 1	mixed	sample3	sample3_GTGGAGACACGGCCAT-1	2.87596
Miracidium	Neuron 4	mixed	sample3	sample3_GTGGAGAGTACTAGCT-1	2.64674
Miracidium	Neuron 5	mixed	sample3	sample3_GTGGAGAGTAGACTGG-1	3.14174
Miracidium	Muscle 2	mixed	sample3	sample3_GTGGAGAGTCCAGTTA-1	2.82847
Miracidium	Muscle 2	mixed	sample3	sample3_GTGGAGAGTCTACGAT-1	2.79546
Miracidium	Muscle 2	mixed	sample3	sample3_GTGGAGATCACTTATC-1	3.02613
Miracidium	Neuron 4	mixed	sample3	sample3_GTGGCGTAGGTAGACC-1	2.97678
Miracidium	Stem C	mixed	sample3	sample3_GTGGCGTCACAAATAG-1	2.67929
Miracidium	Muscle 2	mixed	sample3	sample3_GTGGGAAAGCGAGAAA-1	2.92695
Miracidium	Protonephridia	mixed	sample3	sample3_GTGGGAACAACAAGAT-1	2.97969
Miracidium	Muscle 2	mixed	sample3	sample3_GTGGGAACACAAAGTA-1	3.2128
Miracidium	Stem A	mixed	sample3	sample3_GTGGGAAGTCGTCAGC-1	2.81374
Miracidium	Muscle 1	mixed	sample3	sample3_GTGGGAAGTTTACACG-1	2.85141
Miracidium	Muscle 1	mixed	sample3	sample3_GTGGGAATCGTTCTCG-1	2.89259
Miracidium	Stem A	mixed	sample3	sample3_GTGGGAATCTCCTGAC-1	2.87408
Miracidium	Neuron 5	mixed	sample3	sample3_GTGGTTACACTGAGGA-1	2.77303
Miracidium	Muscle 1	mixed	sample3	sample3_GTGGTTAGTAGAGACC-1	2.78431
Miracidium	Stem B	mixed	sample3	sample3_GTGGTTAGTATGTCTG-1	2.76866
Miracidium	Muscle 2	mixed	sample3	sample3_GTGGTTAGTGCTATTG-1	2.84326
Miracidium	Neuron 4	mixed	sample3	sample3_GTGGTTAGTTGCATAC-1	2.78939
Miracidium	Parenchyma 1	mixed	sample3	sample3_GTGGTTATCCGTGACG-1	3.0226
Miracidium	Stem A	mixed	sample3	sample3_GTGGTTATCGTGAGAG-1	2.72975
Miracidium	Muscle 1	mixed	sample3	sample3_GTGTAACAGACAGCTG-1	2.78999
Miracidium	Stem A	mixed	sample3	sample3_GTGTAACAGATACGAT-1	2.73702
Miracidium	Parenchyma 2	mixed	sample3	sample3_GTGTAACCAATAAGGT-1	2.97606
Miracidium	Neuron 1	mixed	sample3	sample3_GTGTAACCAATGGCCC-1	3.09545
Miracidium	Muscle 1	mixed	sample3	sample3_GTGTAACCATGAATCC-1	2.82152
Miracidium	Stem A	mixed	sample3	sample3_GTGTAACGTAGGCAGT-1	2.88747
Miracidium	Stem F	mixed	sample3	sample3_GTGTAACGTGAATTGA-1	2.71526
Miracidium	Stem E	mixed	sample3	sample3_GTGTAACTCGCATAGT-1	2.89674
Miracidium	Stem B	mixed	sample3	sample3_GTGTAACTCGCGCTGA-1	2.77926
Miracidium	Stem F	mixed	sample3	sample3_GTGTAACTCTTGATTC-1	2.93971
Miracidium	Parenchyma 1	mixed	sample3	sample3_GTGTCCTAGCTTGTTG-1	3.1056
Miracidium	Stem C	mixed	sample3	sample3_GTGTCCTAGTGCGCTC-1	2.82415
Miracidium	Stem F	mixed	sample3	sample3_GTGTCCTCAACATACC-1	2.62887
Miracidium	Muscle 1	mixed	sample3	sample3_GTGTCCTCATGGCCCA-1	2.79389
Miracidium	Stem A	mixed	sample3	sample3_GTGTCCTTCGTAATGC-1	2.86843
Miracidium	Parenchyma 1	mixed	sample3	sample3_GTGTGATCAACCGCCA-1	3.18736
Miracidium	Stem E	mixed	sample3	sample3_GTGTGATGTTGCCTAA-1	2.79138
Miracidium	Stem D	mixed	sample3	sample3_GTGTGATTCCAACTAG-1	2.75687
Miracidium	Parenchyma 2	mixed	sample3	sample3_GTGTGATTCCCTCTAG-1	2.97074
Miracidium	Stem D	mixed	sample3	sample3_GTGTGATTCCTCTAAT-1	2.80609
Miracidium	Muscle 2	mixed	sample3	sample3_GTGTGGCAGTCGAAGC-1	3.05644
Miracidium	Tegument	mixed	sample3	sample3_GTGTGGCAGTCGAGGT-1	3.00373
Miracidium	Stem A	mixed	sample3	sample3_GTGTGGCCAACGTTAC-1	2.79369
Miracidium	Stem B	mixed	sample3	sample3_GTGTGGCGTCGAACGA-1	2.76044
Miracidium	Stem D	mixed	sample3	sample3_GTGTGGCGTCGCTCGA-1	2.67142
Miracidium	Stem D	mixed	sample3	sample3_GTGTGGCGTTAGGAGC-1	2.76767
Miracidium	Stem B	mixed	sample3	sample3_GTGTGGCTCCATGCAA-1	2.86802
Miracidium	Stem B	mixed	sample3	sample3_GTGTGGCTCGAAATCC-1	2.80135
Miracidium	Stem A	mixed	sample3	sample3_GTGTTAGAGATTGACA-1	2.82181
Miracidium	Muscle 1	mixed	sample3	sample3_GTGTTAGAGCTGACAG-1	2.93069
Miracidium	Stem C	mixed	sample3	sample3_GTGTTAGAGGGTGGGA-1	2.94783
Miracidium	Stem F	mixed	sample3	sample3_GTGTTAGAGTACTGGG-1	2.64128
Miracidium	Neuron 2	mixed	sample3	sample3_GTGTTAGCACACCAGC-1	3.12265
Miracidium	Muscle 1	mixed	sample3	sample3_GTGTTAGCATGGCGCT-1	2.85511
Miracidium	Stem D	mixed	sample3	sample3_GTGTTAGCATTGAGCT-1	2.71725
Miracidium	Tegument	mixed	sample3	sample3_GTGTTAGGTCCCAAAT-1	2.9854
Miracidium	Muscle 1	mixed	sample3	sample3_GTGTTAGGTCTTACAG-1	2.75764
Miracidium	Muscle 1	mixed	sample3	sample3_GTGTTAGGTTCCTACC-1	2.806
Miracidium	Stem A	mixed	sample3	sample3_GTGTTAGGTTCGTGCG-1	2.78393
Miracidium	Neuron 4	mixed	sample3	sample3_GTGTTAGTCACTCACC-1	3.14233
Miracidium	Muscle 2	mixed	sample3	sample3_GTGTTAGTCATGAGTC-1	3.13138
Miracidium	Muscle 1	mixed	sample3	sample3_GTGTTCCAGACTGAGC-1	2.82926
Miracidium	Stem D	mixed	sample3	sample3_GTGTTCCGTGTCCATA-1	2.73559
Miracidium	Muscle 1	mixed	sample3	sample3_GTGTTCCTCAGATGCT-1	2.84118
Miracidium	Neuron 2	mixed	sample3	sample3_GTTACAGCAGAGAGGG-1	2.88725
Miracidium	Parenchyma 1	mixed	sample3	sample3_GTTACAGCATACTGTG-1	2.74173
Miracidium	Neuron 1	mixed	sample3	sample3_GTTACAGGTAGCACAG-1	2.9088
Miracidium	Stem F	mixed	sample3	sample3_GTTACAGGTTCAAGTC-1	2.70049
Miracidium	Muscle 1	mixed	sample3	sample3_GTTACAGGTTTACCTT-1	2.75501
Miracidium	Parenchyma 2	mixed	sample3	sample3_GTTACAGTCACAATGC-1	3.02377
Miracidium	Stem F	mixed	sample3	sample3_GTTACAGTCCTGTTGC-1	2.6243
Miracidium	Stem F	mixed	sample3	sample3_GTTACCCAGCATGTTC-1	2.796
Miracidium	Stem A	mixed	sample3	sample3_GTTACCCAGTATGAAC-1	2.82524
Miracidium	Stem E	mixed	sample3	sample3_GTTACCCCAACAAGTA-1	2.77704
Miracidium	Muscle 1	mixed	sample3	sample3_GTTACCCCATCGGATT-1	3.00357
Miracidium	Stem A	mixed	sample3	sample3_GTTACGAAGTGCCAGA-1	2.82244
Miracidium	Stem B	mixed	sample3	sample3_GTTACGAAGTTGCGCC-1	2.85248
Miracidium	Muscle 1	mixed	sample3	sample3_GTTACGACAGAACATA-1	2.74112
Miracidium	Muscle 1	mixed	sample3	sample3_GTTACGACAGGTAGTG-1	2.8004
Miracidium	Stem A	mixed	sample3	sample3_GTTACGAGTGCCCACA-1	2.80173
Miracidium	Neuron 4	mixed	sample3	sample3_GTTACGAGTGCGTGCT-1	3.10345
Miracidium	Stem B	mixed	sample3	sample3_GTTACGAGTTCTCAGA-1	2.85995
Miracidium	Stem A	mixed	sample3	sample3_GTTAGACAGATTGGGC-1	2.8778
Miracidium	Muscle 2	mixed	sample3	sample3_GTTAGACAGCAACCAG-1	2.86568
Miracidium	Parenchyma 1	mixed	sample3	sample3_GTTAGACAGCTTTCTT-1	3.28356
Miracidium	Muscle 1	mixed	sample3	sample3_GTTAGACAGTATGGAT-1	2.79988
Miracidium	Stem F	mixed	sample3	sample3_GTTAGACCAAAGGCAC-1	2.83497
Miracidium	Muscle 2	mixed	sample3	sample3_GTTAGACCACCGGTCA-1	3.15077
Miracidium	Muscle 2	mixed	sample3	sample3_GTTAGACGTGGAAATT-1	2.51428
Miracidium	Stem D	mixed	sample3	sample3_GTTAGACTCGTTGTAG-1	2.87636
Miracidium	Stem C	mixed	sample3	sample3_GTTAGACTCTAAGCCA-1	2.87151
Miracidium	Muscle 1	mixed	sample3	sample3_GTTAGTGAGGGTACAC-1	2.83457
Miracidium	Stem B	mixed	sample3	sample3_GTTAGTGAGTTGCATC-1	2.75284
Miracidium	Muscle 1	mixed	sample3	sample3_GTTAGTGAGTTGTAAG-1	2.89547
Miracidium	Neuron 1	mixed	sample3	sample3_GTTAGTGCAACTAGAA-1	2.84381
Miracidium	Stem F	mixed	sample3	sample3_GTTAGTGTCAGTGTGT-1	2.5682
Miracidium	Stem D	mixed	sample3	sample3_GTTAGTGTCGCCGATG-1	2.87749
Miracidium	Stem A	mixed	sample3	sample3_GTTATGGGTGATTCTG-1	2.80094
Miracidium	Stem F	mixed	sample3	sample3_GTTATGGGTTGTAGCT-1	2.50485
Miracidium	Parenchyma 2	mixed	sample3	sample3_GTTATGGTCGGATACT-1	3.19997
Miracidium	Stem E	mixed	sample3	sample3_GTTATGGTCGGTTGTA-1	2.90195
Miracidium	Stem A	mixed	sample3	sample3_GTTATGGTCTCATAGG-1	2.77551
Miracidium	Neuron 4	mixed	sample3	sample3_GTTCATTAGACTTCGT-1	2.89334
Miracidium	Neuron 3	mixed	sample3	sample3_GTTCATTAGAGTGACC-1	2.94134
Miracidium	Stem C	mixed	sample3	sample3_GTTCATTCAAGCTCTA-1	2.76448
Miracidium	Muscle 1	mixed	sample3	sample3_GTTCATTGTCCGATCG-1	3.03411
Miracidium	Parenchyma 1	mixed	sample3	sample3_GTTCATTTCACCCTCA-1	2.9342
Miracidium	Neuron 1	mixed	sample3	sample3_GTTCCGTAGAGCTGCA-1	3.17311
Miracidium	Neuron 5	mixed	sample3	sample3_GTTCCGTAGCTCCATA-1	2.88272
Miracidium	Muscle 2	mixed	sample3	sample3_GTTCCGTCACGACGAA-1	2.56348
Miracidium	Stem E	mixed	sample3	sample3_GTTCCGTCACTGCACG-1	2.87512
Miracidium	Neuron 2	mixed	sample3	sample3_GTTCCGTCAGCTGTAT-1	2.93924
Miracidium	Stem F	mixed	sample3	sample3_GTTCCGTGTGGTAATA-1	2.67716
Miracidium	Neuron 4	mixed	sample3	sample3_GTTCCGTGTTATCTTC-1	2.98709
Miracidium	Muscle 1	mixed	sample3	sample3_GTTCCGTTCAAGCCGC-1	2.73615
Miracidium	Stem A	mixed	sample3	sample3_GTTCCGTTCTTACCGC-1	2.73223
Miracidium	Neuron 1	mixed	sample3	sample3_GTTCGCTAGACTCAAA-1	2.97451
Miracidium	Muscle 1	mixed	sample3	sample3_GTTCGCTCACTTCAGA-1	2.70991
Miracidium	Stem B	mixed	sample3	sample3_GTTCGCTCAGCACAGA-1	2.74429
Miracidium	Stem A	mixed	sample3	sample3_GTTCGCTCATGCAGGA-1	2.81415
Miracidium	Stem C	mixed	sample3	sample3_GTTCGCTGTCTTTATC-1	2.78673
Miracidium	Stem D	mixed	sample3	sample3_GTTCGCTGTTTAGACC-1	2.84278
Miracidium	Muscle 1	mixed	sample3	sample3_GTTCGCTTCTGCTTTA-1	2.63592
Miracidium	Muscle 1	mixed	sample3	sample3_GTTCTATAGTATCCTG-1	2.71335
Miracidium	Muscle 1	mixed	sample3	sample3_GTTCTATGTCAGACTT-1	2.841
Miracidium	Parenchyma 1	mixed	sample3	sample3_GTTCTATTCGCCTAGG-1	2.68121
Miracidium	Muscle 1	mixed	sample3	sample3_GTTGAACCACCTGAAT-1	2.75838
Miracidium	Stem C	mixed	sample3	sample3_GTTGAACCAGAATCGG-1	2.80502
Miracidium	Muscle 1	mixed	sample3	sample3_GTTGAACGTGACTGTT-1	2.57892
Miracidium	Muscle 1	mixed	sample3	sample3_GTTGAACTCCCGAATA-1	2.81222
Miracidium	Stem A	mixed	sample3	sample3_GTTGAACTCTGCCTGT-1	2.75203
Miracidium	Stem C	mixed	sample3	sample3_GTTGAACTCTGCGGCA-1	2.756
Miracidium	Protonephridia	mixed	sample3	sample3_GTTGCGGAGAAGCGCT-1	2.83852
Miracidium	Parenchyma 2	mixed	sample3	sample3_GTTGCGGAGGTTCTAC-1	3.00486
Miracidium	Stem F	mixed	sample3	sample3_GTTGCGGCATATACCG-1	2.99361
Miracidium	Tegument	mixed	sample3	sample3_GTTGCGGTCTAGAGCT-1	3.39923
Miracidium	Muscle 1	mixed	sample3	sample3_GTTGCGGTCTCTCTAA-1	3.02578
Miracidium	Muscle 2	mixed	sample3	sample3_GTTGCTCAGTCTAACC-1	2.71622
Miracidium	Muscle 1	mixed	sample3	sample3_GTTGCTCGTCGGCACT-1	2.80621
Miracidium	Stem F	mixed	sample3	sample3_GTTGCTCTCCGATAAC-1	2.83216
Miracidium	Tegument	mixed	sample3	sample3_GTTGCTCTCGCCAGTG-1	3.37191
Miracidium	Tegument	mixed	sample3	sample3_GTTGCTCTCTTAGGAC-1	3.48712
Miracidium	Muscle 1	mixed	sample3	sample3_GTTGTAGAGGCTCTCG-1	2.78967
Miracidium	Stem D	mixed	sample3	sample3_GTTGTAGTCATTGGTG-1	2.77149
Miracidium	Muscle 2	mixed	sample3	sample3_GTTGTCCAGACCGCCT-1	2.67667
Miracidium	Parenchyma 2	mixed	sample3	sample3_GTTGTCCAGCCTGAGA-1	3.01094
Miracidium	Neuron 4	mixed	sample3	sample3_GTTGTCCAGTCGTTAC-1	2.99015
Miracidium	Stem B	mixed	sample3	sample3_GTTGTCCGTAACCAGG-1	2.73815
Miracidium	Stem F	mixed	sample3	sample3_GTTGTCCGTAGACACG-1	2.72823
Miracidium	Muscle 2	mixed	sample3	sample3_GTTGTCCGTAGCGATG-1	2.7177
Miracidium	Stem C	mixed	sample3	sample3_GTTGTCCGTCGAAGCA-1	2.72786
Miracidium	Stem C	mixed	sample3	sample3_GTTGTCCGTCTGTAAC-1	2.77843
Miracidium	Muscle 1	mixed	sample3	sample3_GTTGTCCGTCTTTATC-1	2.66524
Miracidium	Stem C	mixed	sample3	sample3_GTTGTCCGTGAGTAGC-1	2.81767
Miracidium	Stem F	mixed	sample3	sample3_GTTGTCCGTTCGGACC-1	2.92832
Miracidium	Stem F	mixed	sample3	sample3_GTTGTCCTCACCTGTC-1	2.89383
Miracidium	Muscle 1	mixed	sample3	sample3_GTTGTGAAGAGTTCGG-1	2.96279
Miracidium	Parenchyma 2	mixed	sample3	sample3_GTTGTGAAGATGAATC-1	3.00875
Miracidium	Stem C	mixed	sample3	sample3_GTTGTGAAGTAATACG-1	2.88493
Miracidium	Stem B	mixed	sample3	sample3_GTTGTGAAGTCACAGG-1	2.847
Miracidium	Muscle 1	mixed	sample3	sample3_GTTGTGAAGTTGGACG-1	3.00354
Miracidium	Neuron 4	mixed	sample3	sample3_GTTGTGACATCTCGTC-1	2.68372
Miracidium	Stem C	mixed	sample3	sample3_GTTGTGAGTATGTCAC-1	2.85781
Miracidium	Stem C	mixed	sample3	sample3_GTTGTGAGTCTTCAAG-1	2.92106
Miracidium	Muscle 2	mixed	sample3	sample3_GTTGTGATCCACCTGT-1	2.94376
Miracidium	Muscle 1	mixed	sample3	sample3_GTTGTGATCGTCCTTG-1	2.86521
Miracidium	Tegument	mixed	sample3	sample3_GTTGTGATCTCGAACA-1	3.29061
Miracidium	Stem C	mixed	sample3	sample3_GTTTACTAGCCAACCC-1	2.75671
Miracidium	Stem C	mixed	sample3	sample3_GTTTACTAGCCGGATA-1	2.86257
Miracidium	Stem A	mixed	sample3	sample3_GTTTACTCACACGGAA-1	2.81627
Miracidium	Stem C	mixed	sample3	sample3_GTTTACTCAGCTATTG-1	2.82753
Miracidium	Muscle 2	mixed	sample3	sample3_GTTTACTCATAGCACT-1	2.78494
Miracidium	Stem B	mixed	sample3	sample3_GTTTACTGTATGACAA-1	2.75366
Miracidium	Muscle 2	mixed	sample3	sample3_GTTTACTGTGTGAGCA-1	3.087
Miracidium	Stem B	mixed	sample3	sample3_GTTTACTGTTAAAGTG-1	2.68051
Miracidium	Stem F	mixed	sample3	sample3_GTTTACTGTTCGGGTC-1	2.5614
Miracidium	Protonephridia	mixed	sample3	sample3_GTTTACTTCACTCGAA-1	2.73605
Miracidium	Parenchyma 1	mixed	sample3	sample3_GTTTGGAAGGAGGGTG-1	3.07286
Miracidium	Muscle 1	mixed	sample3	sample3_GTTTGGAAGTACGTCT-1	2.78901
Miracidium	Stem C	mixed	sample3	sample3_GTTTGGAAGTTCATCG-1	2.82258
Miracidium	Stem C	mixed	sample3	sample3_GTTTGGACAACACTAC-1	2.88468
Miracidium	Neuron 4	mixed	sample3	sample3_GTTTGGACAAGATGTA-1	2.75384
Miracidium	Stem D	mixed	sample3	sample3_GTTTGGACATGGGATG-1	2.76083
Miracidium	Stem F	mixed	sample3	sample3_GTTTGGATCGATCCCT-1	2.36049
Miracidium	Parenchyma 2	mixed	sample3	sample3_GTTTGGATCGCCGATG-1	3.05768
Miracidium	Neuron 1	mixed	sample3	sample3_GTTTGGATCGTGGTAT-1	3.07563
Miracidium	Muscle 1	mixed	sample3	sample3_TAACACGAGGACTATA-1	2.90237
Miracidium	Muscle 1	mixed	sample3	sample3_TAACACGCAAGTATCC-1	2.59765
Miracidium	Stem A	mixed	sample3	sample3_TAACACGCAATGCTCA-1	2.872
Miracidium	Stem E	mixed	sample3	sample3_TAACACGCACCGTGCA-1	2.89043
Miracidium	Parenchyma 1	mixed	sample3	sample3_TAACACGCAGCAGTAG-1	3.01522
Miracidium	Stem B	mixed	sample3	sample3_TAACACGCATGGGTCC-1	2.82498
Miracidium	Muscle 2	mixed	sample3	sample3_TAACACGGTGATACAA-1	2.78459
Miracidium	Tegument	mixed	sample3	sample3_TAACACGGTGGCTGAA-1	2.85359
Miracidium	Stem D	mixed	sample3	sample3_TAACACGTCACACCGG-1	2.84482
Miracidium	Muscle 2	mixed	sample3	sample3_TAACCAGCAAGGCGTA-1	2.90547
Miracidium	Stem B	mixed	sample3	sample3_TAACCAGCATCCGGCA-1	2.88648
Miracidium	Stem A	mixed	sample3	sample3_TAACCAGGTGAGATCG-1	2.8409
Miracidium	Parenchyma 1	mixed	sample3	sample3_TAACCAGTCTAGACAC-1	2.96886
Miracidium	Muscle 1	mixed	sample3	sample3_TAACGACAGAGAGCAA-1	2.6571
Miracidium	Stem E	mixed	sample3	sample3_TAACGACAGCACACAG-1	2.94806
Miracidium	Stem A	mixed	sample3	sample3_TAACGACAGCCTGCCA-1	2.88614
Miracidium	Stem F	mixed	sample3	sample3_TAACGACAGCCTGTCG-1	2.92345
Miracidium	Stem F	mixed	sample3	sample3_TAACGACCACATTGTG-1	2.868
Miracidium	Muscle 1	mixed	sample3	sample3_TAACGACCAGTAGTGG-1	2.78062
Miracidium	Stem A	mixed	sample3	sample3_TAACGACGTCAAAGCG-1	2.88751
Miracidium	Stem D	mixed	sample3	sample3_TAACGACTCGATTGGT-1	2.64409
Miracidium	Stem A	mixed	sample3	sample3_TAACTTCAGCTCCGAC-1	2.80248
Miracidium	Stem C	mixed	sample3	sample3_TAACTTCAGTCTGGAG-1	2.80278
Miracidium	Neuron 1	mixed	sample3	sample3_TAACTTCCATGAGTAA-1	2.86507
Miracidium	Neuron 1	mixed	sample3	sample3_TAACTTCGTACTAAGA-1	2.89022
Miracidium	Neuron 5	mixed	sample3	sample3_TAACTTCGTTGAGGAC-1	3.01342
Miracidium	Stem E	mixed	sample3	sample3_TAACTTCGTTGCTAGT-1	2.67539
Miracidium	Neuron 4	mixed	sample3	sample3_TAACTTCTCACAACCA-1	2.811
Miracidium	Muscle 2	mixed	sample3	sample3_TAACTTCTCCACGTAA-1	2.7767
Miracidium	Stem C	mixed	sample3	sample3_TAACTTCTCCGCGAGT-1	2.80611
Miracidium	Neuron 1	mixed	sample3	sample3_TAACTTCTCTGTCGTC-1	2.86403
Miracidium	Stem C	mixed	sample3	sample3_TAAGCACAGTCATCGT-1	2.83271
Miracidium	Stem B	mixed	sample3	sample3_TAAGCACCAACCCGCA-1	2.80735
Miracidium	Stem D	mixed	sample3	sample3_TAAGCACCAGACCTGC-1	2.95378
Miracidium	Stem D	mixed	sample3	sample3_TAAGCACCAGAGAAAG-1	2.83863
Miracidium	Stem F	mixed	sample3	sample3_TAAGCACGTGCAGATG-1	2.33446
Miracidium	Neuron 5	mixed	sample3	sample3_TAAGCACTCGTAACCA-1	2.92361
Miracidium	Stem B	mixed	sample3	sample3_TAAGCACTCTACCACC-1	2.75582
Miracidium	Protonephridia	mixed	sample3	sample3_TAAGCCAAGGTTCCAT-1	3.07699
Miracidium	Stem A	mixed	sample3	sample3_TAAGCCAAGTAAACAC-1	2.77243
Miracidium	Stem C	mixed	sample3	sample3_TAAGCCAAGTAGCATA-1	2.76754
Miracidium	Muscle 1	mixed	sample3	sample3_TAAGCCAAGTGAGGCT-1	2.40694
Miracidium	Stem C	mixed	sample3	sample3_TAAGCCACACCTATCC-1	2.80241
Miracidium	Parenchyma 1	mixed	sample3	sample3_TAAGCCACACGGTGAA-1	3.06275
Miracidium	Muscle 2	mixed	sample3	sample3_TAAGCCAGTTCGGCGT-1	3.23794
Miracidium	Parenchyma 2	mixed	sample3	sample3_TAAGCCATCAAGAGGC-1	3.07783
Miracidium	Stem A	mixed	sample3	sample3_TAAGCGTAGGTTAAAC-1	3.00427
Miracidium	Stem B	mixed	sample3	sample3_TAAGCGTCACAGCTTA-1	2.98033
Miracidium	Stem C	mixed	sample3	sample3_TAAGCGTCAGTACTAC-1	2.69169
Miracidium	Stem C	mixed	sample3	sample3_TAAGCGTGTTGCATAC-1	2.83694
Miracidium	Stem A	mixed	sample3	sample3_TAAGTCGAGCCTATTG-1	2.80071
Miracidium	Muscle 1	mixed	sample3	sample3_TAAGTCGAGGAGAGTA-1	2.94662
Miracidium	Muscle 1	mixed	sample3	sample3_TAAGTCGAGTTCTCTT-1	2.79239
Miracidium	Protonephridia	mixed	sample3	sample3_TAAGTCGGTCAATGGG-1	2.86022
Miracidium	Muscle 2	mixed	sample3	sample3_TAAGTCGGTCACTTAG-1	2.65651
Miracidium	Stem E	mixed	sample3	sample3_TAAGTCGTCAACCCGG-1	2.88233
Miracidium	Stem D	mixed	sample3	sample3_TAAGTCGTCACACCGG-1	2.65472
Miracidium	Tegument	mixed	sample3	sample3_TAAGTCGTCTCTTAAC-1	3.3446
Miracidium	Stem A	mixed	sample3	sample3_TAATCTCAGCCTAGGA-1	2.87007
Miracidium	Stem B	mixed	sample3	sample3_TAATCTCCAACTACGT-1	2.83784
Miracidium	Stem C	mixed	sample3	sample3_TAATCTCTCAGCTCTC-1	2.82181
Miracidium	Stem B	mixed	sample3	sample3_TAATCTCTCCACGAAT-1	2.86533
Miracidium	Parenchyma 1	mixed	sample3	sample3_TAATTCCAGGCGACAT-1	3.0049
Miracidium	Protonephridia	mixed	sample3	sample3_TAATTCCAGTGCCTCG-1	3.02017
Miracidium	Muscle 1	mixed	sample3	sample3_TAATTCCCACGATTCA-1	2.70116
Miracidium	Stem D	mixed	sample3	sample3_TAATTCCCACTGGCGT-1	2.77131
Miracidium	Protonephridia	mixed	sample3	sample3_TAATTCCTCAGCTGAT-1	2.90791
Miracidium	Muscle 1	mixed	sample3	sample3_TACAACGAGCGACATG-1	2.73915
Miracidium	Muscle 1	mixed	sample3	sample3_TACAACGAGCTAAGTA-1	2.68016
Miracidium	Stem B	mixed	sample3	sample3_TACAACGAGGCCCGTT-1	2.8601
Miracidium	Muscle 1	mixed	sample3	sample3_TACAACGCATACAGAA-1	2.65063
Miracidium	Muscle 2	mixed	sample3	sample3_TACAACGGTACAGCGA-1	3.03609
Miracidium	Stem B	mixed	sample3	sample3_TACAACGTCGCGCCAA-1	2.90393
Miracidium	Muscle 2	mixed	sample3	sample3_TACACCCAGAATAACC-1	2.83658
Miracidium	Parenchyma 1	mixed	sample3	sample3_TACACCCAGGAGGGTG-1	2.98754
Miracidium	Muscle 1	mixed	sample3	sample3_TACACCCAGTGAGGCT-1	2.64549
Miracidium	Neuron 4	mixed	sample3	sample3_TACACCCCATGACGGA-1	2.81477
Miracidium	Muscle 1	mixed	sample3	sample3_TACACCCGTTACAGCT-1	2.64611
Miracidium	Stem C	mixed	sample3	sample3_TACACCCGTTACCGTA-1	2.87442
Miracidium	Parenchyma 2	mixed	sample3	sample3_TACACCCGTTAGGACG-1	3.29336
Miracidium	Neuron 5	mixed	sample3	sample3_TACACCCGTTCGGTAT-1	3.08466
Miracidium	Stem B	mixed	sample3	sample3_TACACCCTCACCTCGT-1	2.81417
Miracidium	Stem F	mixed	sample3	sample3_TACACCCTCATATGGC-1	2.58021
Miracidium	Stem F	mixed	sample3	sample3_TACAGGTAGTTGTCGT-1	2.76025
Miracidium	Neuron 1	mixed	sample3	sample3_TACAGGTCACACCTTC-1	2.85043
Miracidium	Stem A	mixed	sample3	sample3_TACAGGTGTACGAGCA-1	2.83232
Miracidium	Stem F	mixed	sample3	sample3_TACAGGTGTCAAGTTC-1	2.8349
Miracidium	Muscle 1	mixed	sample3	sample3_TACAGGTGTTCTCGCT-1	2.77626
Miracidium	Stem B	mixed	sample3	sample3_TACAGGTTCCGTGGCA-1	2.87257
Miracidium	Muscle 1	mixed	sample3	sample3_TACATTCCACTTGAAC-1	2.90593
Miracidium	Muscle 2	mixed	sample3	sample3_TACATTCGTAGGACTG-1	2.95335
Miracidium	Stem B	mixed	sample3	sample3_TACATTCTCTCCCATG-1	2.799
Miracidium	Stem C	mixed	sample3	sample3_TACATTCTCTCGGTAA-1	2.65791
Miracidium	Muscle 1	mixed	sample3	sample3_TACCCACAGACAGCGT-1	2.73415
Miracidium	Stem F	mixed	sample3	sample3_TACCCACAGGAACATT-1	2.44783
Miracidium	Protonephridia	mixed	sample3	sample3_TACCCACCATATGGCT-1	2.81048
Miracidium	Neuron 4	mixed	sample3	sample3_TACCCACGTAGATTAG-1	3.07176
Miracidium	Stem D	mixed	sample3	sample3_TACCCACGTCACTAGT-1	2.85088
Miracidium	Muscle 1	mixed	sample3	sample3_TACCCACTCACGACTA-1	2.92877
Miracidium	Stem B	mixed	sample3	sample3_TACCCACTCCTACGAA-1	2.6917
Miracidium	Stem C	mixed	sample3	sample3_TACCCGTAGGTCGTCC-1	2.76904
Miracidium	Neuron 1	mixed	sample3	sample3_TACCCGTAGTGCGTCC-1	3.0937
Miracidium	Neuron 1	mixed	sample3	sample3_TACCCGTAGTTCTCTT-1	2.94617
Miracidium	Stem F	mixed	sample3	sample3_TACCCGTCAAGTCCAT-1	2.66866
Miracidium	Stem F	mixed	sample3	sample3_TACCCGTCACGTATAC-1	2.31265
Miracidium	Stem B	mixed	sample3	sample3_TACCCGTCAGCTGGTC-1	2.85441
Miracidium	Stem C	mixed	sample3	sample3_TACCCGTGTGGTTTGT-1	2.69077
Miracidium	Parenchyma 2	mixed	sample3	sample3_TACCCGTTCCTGCTAC-1	3.31236
Miracidium	Stem F	mixed	sample3	sample3_TACCCGTTCGGCATCG-1	2.66863
Miracidium	Protonephridia	mixed	sample3	sample3_TACCCGTTCTCATGGA-1	3.04861
Miracidium	Muscle 2	mixed	sample3	sample3_TACCGAAAGAGCAGAA-1	3.13913
Miracidium	Stem D	mixed	sample3	sample3_TACCGAACACGACGCT-1	2.76761
Miracidium	Stem D	mixed	sample3	sample3_TACCGAACACGTTGGC-1	2.84671
Miracidium	Muscle 1	mixed	sample3	sample3_TACCGAACAGCTGTAT-1	2.67738
Miracidium	Stem D	mixed	sample3	sample3_TACCGAAGTACCCAGC-1	2.75267
Miracidium	Muscle 1	mixed	sample3	sample3_TACCGAAGTATTCCTT-1	2.64833
Miracidium	Parenchyma 1	mixed	sample3	sample3_TACCGAAGTCGCTTAA-1	3.11273
Miracidium	Neuron 4	mixed	sample3	sample3_TACCGAAGTGATTCTG-1	3.2893
Miracidium	Muscle 1	mixed	sample3	sample3_TACCGAAGTGGCTCTG-1	2.88349
Miracidium	Stem F	mixed	sample3	sample3_TACCGAAGTTCTCAGA-1	2.73731
Miracidium	Muscle 2	mixed	sample3	sample3_TACCGAATCATCCTGC-1	2.72281
Miracidium	Stem A	mixed	sample3	sample3_TACCGGGAGTGGTTAA-1	2.90757
Miracidium	Stem B	mixed	sample3	sample3_TACCGGGCATACCAGT-1	2.76566
Miracidium	Stem F	mixed	sample3	sample3_TACCGGGGTCCACGCA-1	2.82685
Miracidium	Muscle 2	mixed	sample3	sample3_TACCGGGGTCTCTCTG-1	2.75683
Miracidium	Stem F	mixed	sample3	sample3_TACCGGGGTTCGGCCA-1	2.92154
Miracidium	Stem A	mixed	sample3	sample3_TACCGGGTCAGTGATC-1	2.83251
Miracidium	Stem C	mixed	sample3	sample3_TACCGGGTCCTTCAGC-1	2.70599
Miracidium	Tegument	mixed	sample3	sample3_TACCTCGAGGTTGCCC-1	2.97054
Miracidium	Muscle 1	mixed	sample3	sample3_TACCTCGAGTAGCATA-1	2.61512
Miracidium	Protonephridia	mixed	sample3	sample3_TACCTCGCAAGGTTGG-1	2.70359
Miracidium	Neuron 4	mixed	sample3	sample3_TACCTCGGTACCTATG-1	3.08123
Miracidium	Stem D	mixed	sample3	sample3_TACCTCGGTGCAATGG-1	2.75871
Miracidium	Stem C	mixed	sample3	sample3_TACCTCGTCAAGAGGC-1	2.85429
Miracidium	Stem C	mixed	sample3	sample3_TACCTGCAGGAGATAG-1	2.91765
Miracidium	Stem F	mixed	sample3	sample3_TACCTGCAGTTGCATC-1	2.60975
Miracidium	Protonephridia	mixed	sample3	sample3_TACCTGCCAACGACAG-1	2.83097
Miracidium	Tegument	mixed	sample3	sample3_TACCTGCCATACACCA-1	2.74723
Miracidium	Stem A	mixed	sample3	sample3_TACCTGCGTCCATACA-1	2.8549
Miracidium	Stem D	mixed	sample3	sample3_TACCTGCGTCTTTATC-1	2.77329
Miracidium	Stem F	mixed	sample3	sample3_TACCTGCTCCGTCAAA-1	2.56215
Miracidium	Stem C	mixed	sample3	sample3_TACGCTCAGCACACCC-1	2.933
Miracidium	Ciliary plate	mixed	sample3	sample3_TACGCTCCAAGAATGT-1	3.07183
Miracidium	Parenchyma 2	mixed	sample3	sample3_TACGCTCCAATCGCCG-1	3.07209
Miracidium	Stem D	mixed	sample3	sample3_TACGCTCCATCCGGCA-1	2.59383
Miracidium	Neuron 1	mixed	sample3	sample3_TACGCTCGTCGTGGAA-1	3.30003
Miracidium	Protonephridia	mixed	sample3	sample3_TACGCTCGTGAGCGAT-1	2.90617
Miracidium	Stem B	mixed	sample3	sample3_TACGCTCTCAACACCA-1	2.8284
Miracidium	Ciliary plate	mixed	sample3	sample3_TACGGGCAGAACGCGT-1	3.4261
Miracidium	Neuron 1	mixed	sample3	sample3_TACGGGCAGAGGTTAT-1	2.69326
Miracidium	Stem D	mixed	sample3	sample3_TACGGGCAGGGTACGT-1	2.69543
Miracidium	Stem A	mixed	sample3	sample3_TACGGGCAGTAAATGC-1	2.7711
Miracidium	Stem E	mixed	sample3	sample3_TACGGGCCAAATGATG-1	2.79816
Miracidium	Stem D	mixed	sample3	sample3_TACGGGCCATGGCTAT-1	2.9359
Miracidium	Parenchyma 2	mixed	sample3	sample3_TACGGGCTCCGTGTAA-1	3.27347
Miracidium	Stem C	mixed	sample3	sample3_TACGGTAAGGTCGTAG-1	2.78367
Miracidium	Muscle 2	mixed	sample3	sample3_TACGGTAGTCTCTCCA-1	2.8836
Miracidium	Muscle 2	mixed	sample3	sample3_TACGGTAGTGACCGAA-1	2.79072
Miracidium	Muscle 2	mixed	sample3	sample3_TACGGTAGTGGTCTCG-1	2.79394
Miracidium	Parenchyma 1	mixed	sample3	sample3_TACGTCCAGAAGTCAT-1	2.85956
Miracidium	Muscle 2	mixed	sample3	sample3_TACGTCCCAATCCTAG-1	2.92633
Miracidium	Stem F	mixed	sample3	sample3_TACGTCCCACAACGAG-1	2.61748
Miracidium	Tegument	mixed	sample3	sample3_TACGTCCCATTCTCCG-1	3.18459
Miracidium	Parenchyma 1	mixed	sample3	sample3_TACGTCCGTTGCAAGG-1	3.03662
Miracidium	Stem F	mixed	sample3	sample3_TACGTCCGTTGTGTTG-1	2.70513
Miracidium	Muscle 2	mixed	sample3	sample3_TACTGCCAGAGAGCGG-1	2.90221
Miracidium	Parenchyma 1	mixed	sample3	sample3_TACTGCCAGGGATCGT-1	3.05013
Miracidium	Muscle 2	mixed	sample3	sample3_TACTGCCAGGGTACAC-1	2.87079
Miracidium	Muscle 2	mixed	sample3	sample3_TACTGCCCAGTTGTTG-1	2.7377
Miracidium	Neuron 1	mixed	sample3	sample3_TACTGCCGTCCAAGAG-1	3.19291
Miracidium	Stem B	mixed	sample3	sample3_TACTGCCGTCGTCGGT-1	2.83584
Miracidium	Stem D	mixed	sample3	sample3_TACTGCCGTGCCCACA-1	2.79801
Miracidium	Muscle 1	mixed	sample3	sample3_TACTGCCGTTGCAAGG-1	2.69102
Miracidium	Stem C	mixed	sample3	sample3_TACTTACAGGGTCACA-1	2.84708
Miracidium	Stem F	mixed	sample3	sample3_TACTTACTCTGGCCTT-1	2.90009
Miracidium	Stem F	mixed	sample3	sample3_TACTTCAAGGACGGAG-1	2.41281
Miracidium	Muscle 2	mixed	sample3	sample3_TACTTCAAGGAGAATG-1	2.94551
Miracidium	Muscle 1	mixed	sample3	sample3_TACTTCACAAGACTGG-1	2.66273
Miracidium	Protonephridia	mixed	sample3	sample3_TACTTCACACTTACAG-1	3.09429
Miracidium	Parenchyma 1	mixed	sample3	sample3_TACTTCACATAGTCAC-1	2.97879
Miracidium	Muscle 1	mixed	sample3	sample3_TACTTCAGTCACATTG-1	2.87594
Miracidium	Stem C	mixed	sample3	sample3_TACTTCATCAATGCAC-1	2.77614
Miracidium	Neuron 1	mixed	sample3	sample3_TACTTCATCCTCACTG-1	3.29239
Miracidium	Stem D	mixed	sample3	sample3_TACTTGTAGAAGAACG-1	2.78698
Miracidium	Stem B	mixed	sample3	sample3_TACTTGTCAGGATCTT-1	2.7274
Miracidium	Parenchyma 2	mixed	sample3	sample3_TACTTGTGTTTAGAGA-1	3.04502
Miracidium	Stem B	mixed	sample3	sample3_TACTTGTTCGCAGATT-1	2.77381
Miracidium	Muscle 1	mixed	sample3	sample3_TACTTGTTCGCCAATA-1	2.79897
Miracidium	Muscle 2	mixed	sample3	sample3_TACTTGTTCTTACCGC-1	2.9305
Miracidium	Muscle 1	mixed	sample3	sample3_TAGACCAAGCCAGACA-1	2.84453
Miracidium	Stem C	mixed	sample3	sample3_TAGACCACAATGTGGG-1	2.74587
Miracidium	Stem A	mixed	sample3	sample3_TAGACCAGTATACCCA-1	2.85198
Miracidium	Stem B	mixed	sample3	sample3_TAGACCAGTCTGTGCG-1	2.70599
Miracidium	Muscle 1	mixed	sample3	sample3_TAGACCATCACAACCA-1	2.89037
Miracidium	Stem F	mixed	sample3	sample3_TAGACCATCAGCGCAC-1	2.41871
Miracidium	Stem C	mixed	sample3	sample3_TAGACTGAGAAGCGAA-1	2.85449
Miracidium	Neuron 4	mixed	sample3	sample3_TAGACTGAGCTCCCTT-1	2.84746
Miracidium	Stem D	mixed	sample3	sample3_TAGACTGAGGCCCGTT-1	2.64204
Miracidium	Neuron 1	mixed	sample3	sample3_TAGACTGGTACGCGTC-1	2.98086
Miracidium	Stem A	mixed	sample3	sample3_TAGACTGGTCCCGGTA-1	2.75372
Miracidium	Parenchyma 1	mixed	sample3	sample3_TAGACTGGTGCCAAGA-1	2.98497
Miracidium	Muscle 2	mixed	sample3	sample3_TAGACTGGTGTAACGG-1	2.74527
Miracidium	Neuron 1	mixed	sample3	sample3_TAGACTGTCGTAGCCG-1	3.19424
Miracidium	Stem E	mixed	sample3	sample3_TAGAGTCCAGGACGAT-1	2.76482
Miracidium	Stem F	mixed	sample3	sample3_TAGAGTCTCGCGCCAA-1	2.93718
Miracidium	Neuron 5	mixed	sample3	sample3_TAGAGTCTCGGAAACG-1	2.79904
Miracidium	Neuron 4	mixed	sample3	sample3_TAGATCGAGACTACCT-1	3.29929
Miracidium	Stem E	mixed	sample3	sample3_TAGATCGCAACTGATC-1	2.88938
Miracidium	Parenchyma 2	mixed	sample3	sample3_TAGATCGCAGAAGTTA-1	2.96058
Miracidium	Stem B	mixed	sample3	sample3_TAGATCGGTATGCGTT-1	2.85588
Miracidium	Stem D	mixed	sample3	sample3_TAGATCGTCGCAGATT-1	2.76554
Miracidium	Stem B	mixed	sample3	sample3_TAGCACACATGACCCG-1	2.83578
Miracidium	Protonephridia	mixed	sample3	sample3_TAGCACAGTAGTTCCA-1	2.86662
Miracidium	Muscle 1	mixed	sample3	sample3_TAGCACAGTCTTTCTA-1	2.70184
Miracidium	Neuron 4	mixed	sample3	sample3_TAGCACATCTACCCAC-1	2.99421
Miracidium	Stem A	mixed	sample3	sample3_TAGCACATCTCACTCG-1	2.84285
Miracidium	Neuron 4	mixed	sample3	sample3_TAGGAGGCACGGAAGT-1	3.00546
Miracidium	Muscle 2	mixed	sample3	sample3_TAGGAGGGTCCACTTC-1	2.96805
Miracidium	Muscle 1	mixed	sample3	sample3_TAGGAGGGTCGAAACG-1	2.80402
Miracidium	Muscle 1	mixed	sample3	sample3_TAGGAGGGTGCCGGTT-1	2.86217
Miracidium	Muscle 1	mixed	sample3	sample3_TAGGAGGGTTCCAAAC-1	2.81062
Miracidium	Stem C	mixed	sample3	sample3_TAGGAGGTCTCTAGGA-1	2.78633
Miracidium	Parenchyma 2	mixed	sample3	sample3_TAGGGTTAGGCTCAAG-1	2.96601
Miracidium	Stem A	mixed	sample3	sample3_TAGGGTTCACGACAGA-1	2.93016
Miracidium	Muscle 1	mixed	sample3	sample3_TAGGGTTCAGCGTAGA-1	2.90628
Miracidium	Stem B	mixed	sample3	sample3_TAGGGTTGTATCAGCT-1	2.80901
Miracidium	Muscle 1	mixed	sample3	sample3_TAGGGTTTCTAAACGC-1	2.77209
Miracidium	Stem B	mixed	sample3	sample3_TAGGGTTTCTGAGCAT-1	2.85091
Miracidium	Muscle 1	mixed	sample3	sample3_TAGGGTTTCTGCTTAT-1	2.88255
Miracidium	Parenchyma 2	mixed	sample3	sample3_TAGGGTTTCTTCGACC-1	3.36864
Miracidium	Neuron 1	mixed	sample3	sample3_TAGGTACAGAGGTTAT-1	3.06759
Miracidium	Protonephridia	mixed	sample3	sample3_TAGGTACAGCACAAAT-1	3.07537
Miracidium	Stem F	mixed	sample3	sample3_TAGGTACCACAACGTT-1	2.75469
Miracidium	Neuron 1	mixed	sample3	sample3_TAGGTACCAGAGGAAA-1	2.84521
Miracidium	Neuron 4	mixed	sample3	sample3_TAGGTACTCCATCACC-1	2.84699
Miracidium	Muscle 1	mixed	sample3	sample3_TAGGTACTCGGTAGAG-1	2.7059
Miracidium	Neuron 1	mixed	sample3	sample3_TAGGTACTCGTCGACG-1	2.98307
Miracidium	Stem A	mixed	sample3	sample3_TAGGTACTCGTGTGAT-1	3.07398
Miracidium	Stem C	mixed	sample3	sample3_TAGGTTGAGAGTCAGC-1	2.76783
Miracidium	Stem C	mixed	sample3	sample3_TAGGTTGAGCACCGTC-1	2.76657
Miracidium	Stem C	mixed	sample3	sample3_TAGGTTGGTAATGCGG-1	2.80977
Miracidium	Stem A	mixed	sample3	sample3_TAGGTTGGTAGGACCA-1	2.83533
Miracidium	Muscle 1	mixed	sample3	sample3_TAGGTTGTCATAGGCT-1	2.57289
Miracidium	Muscle 2	mixed	sample3	sample3_TAGTGCAAGATTGCGG-1	2.79945
Miracidium	Stem C	mixed	sample3	sample3_TAGTGCAAGCCGAACA-1	2.79259
Miracidium	Muscle 2	mixed	sample3	sample3_TAGTGCAAGTCTGGTT-1	2.75682
Miracidium	Stem A	mixed	sample3	sample3_TAGTGCACAACACGAG-1	2.94403
Miracidium	Stem E	mixed	sample3	sample3_TAGTGCACAATGTCTG-1	2.88627
Miracidium	Stem F	mixed	sample3	sample3_TAGTGCACATTAGGCT-1	2.68808
Miracidium	Stem D	mixed	sample3	sample3_TAGTGCAGTACGGGAT-1	2.71089
Miracidium	Ciliary plate	mixed	sample3	sample3_TAGTGCATCCACCTGT-1	3.40025
Miracidium	Stem A	mixed	sample3	sample3_TAGTGCATCGGAAGGT-1	2.79236
Miracidium	Muscle 2	mixed	sample3	sample3_TATACCTCACACACTA-1	2.95567
Miracidium	Muscle 2	mixed	sample3	sample3_TATACCTCATATAGCC-1	2.84234
Miracidium	Muscle 1	mixed	sample3	sample3_TATACCTTCCCGAGGT-1	2.84499
Miracidium	Muscle 1	mixed	sample3	sample3_TATATCCAGCGAAACC-1	2.81767
Miracidium	Tegument	mixed	sample3	sample3_TATATCCAGTATTCCG-1	3.49359
Miracidium	Tegument	mixed	sample3	sample3_TATATCCCACCCAAGC-1	3.0449
Miracidium	Parenchyma 2	mixed	sample3	sample3_TATATCCCAGAACGCA-1	3.19819
Miracidium	Stem A	mixed	sample3	sample3_TATATCCCATCGGTTA-1	2.95185
Miracidium	Muscle 1	mixed	sample3	sample3_TATATCCGTACGGTTT-1	2.64865
Miracidium	Stem D	mixed	sample3	sample3_TATATCCTCACCTTGC-1	2.74149
Miracidium	Stem C	mixed	sample3	sample3_TATATCCTCCGACATA-1	2.79073
Miracidium	Muscle 1	mixed	sample3	sample3_TATCAGGAGCTCTATG-1	2.77756
Miracidium	Muscle 2	mixed	sample3	sample3_TATCAGGAGTAGCCAG-1	2.81771
Miracidium	Stem F	mixed	sample3	sample3_TATCAGGAGTCGAAAT-1	3.01753
Miracidium	Muscle 1	mixed	sample3	sample3_TATCAGGAGTGAGGTC-1	2.98482
Miracidium	Stem C	mixed	sample3	sample3_TATCAGGCAAGCGCAA-1	2.81
Miracidium	Muscle 1	mixed	sample3	sample3_TATCAGGGTGAATGTA-1	2.71163
Miracidium	Muscle 1	mixed	sample3	sample3_TATCAGGGTTAGGCTT-1	3.02924
Miracidium	Parenchyma 2	mixed	sample3	sample3_TATCAGGGTTCATCGA-1	3.2639
Miracidium	Stem C	mixed	sample3	sample3_TATCAGGTCAGCATTG-1	2.67361
Miracidium	Muscle 1	mixed	sample3	sample3_TATCAGGTCCATCGTC-1	3.07362
Miracidium	Stem F	mixed	sample3	sample3_TATCAGGTCGGCAGTC-1	2.81272
Miracidium	Neuron 1	mixed	sample3	sample3_TATCAGGTCTGACAGT-1	3.17577
Miracidium	Stem A	mixed	sample3	sample3_TATCCTAAGTCTACCA-1	2.75701
Miracidium	Muscle 1	mixed	sample3	sample3_TATCCTACATCCGAAT-1	2.7234
Miracidium	Stem D	mixed	sample3	sample3_TATCCTATCGCTAAAC-1	2.89369
Miracidium	Ciliary plate	mixed	sample3	sample3_TATCGCCAGAAGTCCG-1	3.01561
Miracidium	Muscle 1	mixed	sample3	sample3_TATCGCCAGTAAACGT-1	3.07229
Miracidium	Stem D	mixed	sample3	sample3_TATCGCCCACAATGAA-1	2.78321
Miracidium	Parenchyma 2	mixed	sample3	sample3_TATCGCCCAGCATACT-1	2.78139
Miracidium	Stem A	mixed	sample3	sample3_TATCGCCGTGAATGTA-1	2.80861
Miracidium	Stem D	mixed	sample3	sample3_TATCGCCTCGACCTAA-1	2.78517
Miracidium	Muscle 1	mixed	sample3	sample3_TATCTGTAGGTTCAGG-1	2.80017
Miracidium	Parenchyma 2	mixed	sample3	sample3_TATCTGTAGTAGTCCT-1	3.14499
Miracidium	Stem C	mixed	sample3	sample3_TATCTGTCAGATCATC-1	2.81027
Miracidium	Neuron 2	mixed	sample3	sample3_TATCTGTCAGTAGGAC-1	3.06057
Miracidium	Muscle 1	mixed	sample3	sample3_TATCTGTGTATGAGGC-1	2.85
Miracidium	Stem F	mixed	sample3	sample3_TATCTGTGTCGCTGCA-1	2.70188
Miracidium	Stem D	mixed	sample3	sample3_TATCTGTGTGAAGCTG-1	2.84453
Miracidium	Muscle 1	mixed	sample3	sample3_TATCTGTGTTTCACAG-1	2.63993
Miracidium	Muscle 1	mixed	sample3	sample3_TATCTGTTCCCTTTGG-1	2.71673
Miracidium	Muscle 1	mixed	sample3	sample3_TATCTGTTCGGCCTTT-1	2.94082
Miracidium	Stem F	mixed	sample3	sample3_TATCTGTTCTAATTCC-1	2.76938
Miracidium	Neuron 1	mixed	sample3	sample3_TATCTTGAGGGCCTCT-1	3.02093
Miracidium	Stem A	mixed	sample3	sample3_TATCTTGCAACGTTAC-1	2.75085
Miracidium	Muscle 1	mixed	sample3	sample3_TATCTTGTCAAGAGGC-1	2.85365
Miracidium	Stem C	mixed	sample3	sample3_TATCTTGTCAAGCGTT-1	2.8175
Miracidium	Ciliary plate	mixed	sample3	sample3_TATCTTGTCCACCTGT-1	3.13707
Miracidium	Stem D	mixed	sample3	sample3_TATCTTGTCGATTGAC-1	2.82321
Miracidium	Stem F	mixed	sample3	sample3_TATGTTCCACCATAAC-1	2.57887
Miracidium	Neuron 4	mixed	sample3	sample3_TATGTTCCAGGAACCA-1	2.85855
Miracidium	Muscle 2	mixed	sample3	sample3_TATGTTCCATCCGGCA-1	2.84461
Miracidium	Neuron 1	mixed	sample3	sample3_TATGTTCTCAAGCCGC-1	2.90364
Miracidium	Stem E	mixed	sample3	sample3_TATGTTCTCCACACAA-1	2.77398
Miracidium	Muscle 1	mixed	sample3	sample3_TATGTTCTCCGGACGT-1	3.08652
Miracidium	Neuron 1	mixed	sample3	sample3_TATGTTCTCTATCACT-1	2.98146
Miracidium	Parenchyma 1	mixed	sample3	sample3_TATTCCAAGACAAGCC-1	2.92658
Miracidium	Muscle 2	mixed	sample3	sample3_TATTCCACAGCAGTTT-1	2.81233
Miracidium	Neuron 4	mixed	sample3	sample3_TATTCCACAGGCACTC-1	2.82063
Miracidium	Tegument	mixed	sample3	sample3_TATTCCACATCACGGC-1	2.8226
Miracidium	Stem A	mixed	sample3	sample3_TATTCCATCACGGACC-1	2.75608
Miracidium	Stem F	mixed	sample3	sample3_TATTGCTAGGATGGCT-1	2.78604
Miracidium	Muscle 2	mixed	sample3	sample3_TATTGCTAGGTGCTGA-1	2.92033
Miracidium	Neuron 1	mixed	sample3	sample3_TATTGCTAGTGTAGTA-1	2.8955
Miracidium	Neuron 4	mixed	sample3	sample3_TATTGCTAGTTAACAG-1	2.94971
Miracidium	Neuron 4	mixed	sample3	sample3_TATTGCTCATAGAATG-1	3.16664
Miracidium	Neuron 4	mixed	sample3	sample3_TATTGCTGTCCAATCA-1	3.09207
Miracidium	Tegument	mixed	sample3	sample3_TATTGCTTCCCTCTAG-1	3.53003
Miracidium	Muscle 1	mixed	sample3	sample3_TATTGCTTCGAGTCCG-1	2.91553
Miracidium	Stem C	mixed	sample3	sample3_TATTGGGCACGACAGA-1	2.74196
Miracidium	Parenchyma 2	mixed	sample3	sample3_TATTGGGCAGCTACCG-1	3.10289
Miracidium	Neuron 2	mixed	sample3	sample3_TATTGGGGTACTTGTG-1	2.92115
Miracidium	Muscle 2	mixed	sample3	sample3_TATTGGGGTGTTCGAT-1	3.07507
Miracidium	Stem F	mixed	sample3	sample3_TATTGGGTCAGTGATC-1	2.66389
Miracidium	Parenchyma 1	mixed	sample3	sample3_TATTGGGTCGAGTGGA-1	3.18017
Miracidium	Stem F	mixed	sample3	sample3_TATTTCGAGCGGTAGT-1	2.77406
Miracidium	Stem B	mixed	sample3	sample3_TATTTCGAGGGACTGT-1	2.67646
Miracidium	Stem D	mixed	sample3	sample3_TATTTCGAGTTTGAGA-1	2.80534
Miracidium	Muscle 1	mixed	sample3	sample3_TATTTCGGTGATCGTT-1	2.89657
Miracidium	Muscle 1	mixed	sample3	sample3_TATTTCGTCATTACTC-1	2.61738
Miracidium	Muscle 2	mixed	sample3	sample3_TATTTCGTCCCTTGTG-1	2.63615
Miracidium	Parenchyma 2	mixed	sample3	sample3_TATTTCGTCCTTGAAG-1	2.90879
Miracidium	Stem F	mixed	sample3	sample3_TATTTCGTCGAGATGG-1	2.88444
Miracidium	Parenchyma 2	mixed	sample3	sample3_TATTTCGTCTGAGGCC-1	3.08375
Miracidium	Stem E	mixed	sample3	sample3_TCAAGACAGCTAAGTA-1	2.76662
Miracidium	Muscle 2	mixed	sample3	sample3_TCAAGACCAGTAACGG-1	2.7368
Miracidium	Muscle 1	mixed	sample3	sample3_TCAAGACTCCATCTAT-1	2.85321
Miracidium	Stem F	mixed	sample3	sample3_TCAAGACTCGACCCAG-1	2.74975
Miracidium	Stem F	mixed	sample3	sample3_TCAAGCAAGCGTACAG-1	2.89196
Miracidium	Stem F	mixed	sample3	sample3_TCAAGCACAACGATTC-1	2.79946
Miracidium	Neuron 1	mixed	sample3	sample3_TCAAGCACACACCTAA-1	2.93888
Miracidium	Muscle 1	mixed	sample3	sample3_TCAAGCACACAGTGTT-1	2.76161
Miracidium	Stem F	mixed	sample3	sample3_TCAAGCACATACTTTC-1	2.62236
Miracidium	Stem F	mixed	sample3	sample3_TCAAGCACATTGTGCA-1	2.74783
Miracidium	Muscle 2	mixed	sample3	sample3_TCAAGCATCCAAGGGA-1	2.74877
Miracidium	Muscle 1	mixed	sample3	sample3_TCAAGCATCGTCGATA-1	2.72462
Miracidium	Neuron 4	mixed	sample3	sample3_TCAAGCATCTCGCCTA-1	3.31524
Miracidium	Muscle 2	mixed	sample3	sample3_TCAAGTGAGATTAGAC-1	3.09602
Miracidium	Stem B	mixed	sample3	sample3_TCAAGTGAGTCCGCGT-1	2.82681
Miracidium	Stem C	mixed	sample3	sample3_TCAAGTGCACCTGCGA-1	2.81082
Miracidium	Muscle 2	mixed	sample3	sample3_TCAAGTGGTAGGCAAC-1	2.90847
Miracidium	Stem A	mixed	sample3	sample3_TCAAGTGGTATCAAGA-1	2.91987
Miracidium	Stem C	mixed	sample3	sample3_TCAATCTAGAGCAGAA-1	2.8525
Miracidium	Muscle 2	mixed	sample3	sample3_TCAATCTAGCAAGCCA-1	2.90375
Miracidium	Stem D	mixed	sample3	sample3_TCAATCTCACACGCCA-1	2.79837
Miracidium	Muscle 1	mixed	sample3	sample3_TCAATCTCAGTGGCTC-1	2.69504
Miracidium	Stem F	mixed	sample3	sample3_TCAATCTGTCACTCTC-1	2.67901
Miracidium	Neuron 2	mixed	sample3	sample3_TCAATCTGTCCGGCAT-1	2.91118
Miracidium	Stem B	mixed	sample3	sample3_TCAATCTGTGAAGCGT-1	2.82311
Miracidium	Tegument	mixed	sample3	sample3_TCAATCTGTGCTGATT-1	2.78581
Miracidium	Stem F	mixed	sample3	sample3_TCAATCTTCGCTGATA-1	2.7919
Miracidium	Protonephridia	mixed	sample3	sample3_TCAATTCGTCGTACTA-1	2.97694
Miracidium	Tegument	mixed	sample3	sample3_TCAATTCTCCCGTTCA-1	3.49421
Miracidium	Stem E	mixed	sample3	sample3_TCACAAGAGGCCTTGC-1	2.82902
Miracidium	Stem B	mixed	sample3	sample3_TCACAAGCAAGCGATG-1	2.81792
Miracidium	Muscle 2	mixed	sample3	sample3_TCACAAGCATGGCTGC-1	3.04802
Miracidium	Stem F	mixed	sample3	sample3_TCACAAGGTCGCAACC-1	2.80372
Miracidium	Stem C	mixed	sample3	sample3_TCACAAGGTGTGTCCG-1	2.8129
Miracidium	Stem B	mixed	sample3	sample3_TCACAAGTCTCTTGCG-1	2.84304
Miracidium	Muscle 1	mixed	sample3	sample3_TCACAAGTCTGTCGTC-1	2.80685
Miracidium	Neuron 4	mixed	sample3	sample3_TCACACCAGTGAGGTC-1	3.33499
Miracidium	Muscle 2	mixed	sample3	sample3_TCACACCAGTGATAAC-1	2.79522
Miracidium	Parenchyma 1	mixed	sample3	sample3_TCACACCCATGGCCCA-1	3.07498
Miracidium	Stem D	mixed	sample3	sample3_TCACACCGTTCCGCGA-1	2.69249
Miracidium	Muscle 1	mixed	sample3	sample3_TCACACCGTTTGCCGG-1	2.706
Miracidium	Stem F	mixed	sample3	sample3_TCACATTAGCACCGAA-1	2.71139
Miracidium	Parenchyma 2	mixed	sample3	sample3_TCACATTAGCAGTCTT-1	3.06753
Miracidium	Stem A	mixed	sample3	sample3_TCACATTCAAATGGTA-1	2.84005
Miracidium	Parenchyma 1	mixed	sample3	sample3_TCACATTGTGACCTGC-1	2.7675
Miracidium	Muscle 1	mixed	sample3	sample3_TCACATTTCCACAGCG-1	2.75286
Miracidium	Muscle 1	mixed	sample3	sample3_TCACGCTCAGGTACGA-1	2.71284
Miracidium	Neuron 1	mixed	sample3	sample3_TCACGCTCATCTGCGG-1	2.80425
Miracidium	Muscle 1	mixed	sample3	sample3_TCACGCTGTACAAGTA-1	3.04673
Miracidium	Neuron 2	mixed	sample3	sample3_TCACGCTGTTCGAACT-1	2.7595
Miracidium	Stem F	mixed	sample3	sample3_TCACGGGAGATGGCAC-1	2.41873
Miracidium	Stem D	mixed	sample3	sample3_TCACGGGAGCTAATGA-1	2.73547
Miracidium	Neuron 5	mixed	sample3	sample3_TCACGGGAGCTGACCC-1	3.00816
Miracidium	Stem A	mixed	sample3	sample3_TCACGGGAGGTAAGGA-1	2.91787
Miracidium	Parenchyma 2	mixed	sample3	sample3_TCACGGGGTGGCTGAA-1	3.29945
Miracidium	Stem B	mixed	sample3	sample3_TCACGGGGTTTCCCAC-1	2.79032
Miracidium	Stem C	mixed	sample3	sample3_TCACGGGTCTCGACGG-1	2.87855
Miracidium	Muscle 1	mixed	sample3	sample3_TCACGGGTCTGACGCG-1	2.76714
Miracidium	Neuron 4	mixed	sample3	sample3_TCACTATAGCTTCGTA-1	2.78319
Miracidium	Neuron 1	mixed	sample3	sample3_TCACTATAGTGATCGG-1	2.87949
Miracidium	Neuron 4	mixed	sample3	sample3_TCACTATCACCTGCTT-1	3.00043
Miracidium	Stem D	mixed	sample3	sample3_TCACTATGTATCGCGC-1	2.79718
Miracidium	Stem A	mixed	sample3	sample3_TCACTATTCCATTGGA-1	2.7466
Miracidium	Stem F	mixed	sample3	sample3_TCACTCGAGGCCGCTT-1	2.65855
Miracidium	Stem D	mixed	sample3	sample3_TCACTCGAGTTGTCAC-1	2.93472
Miracidium	Muscle 1	mixed	sample3	sample3_TCACTCGCAGCGGTCT-1	2.78806
Miracidium	Stem A	mixed	sample3	sample3_TCACTCGTCAAAGACA-1	2.84669
Miracidium	Muscle 1	mixed	sample3	sample3_TCACTCGTCAGCACCG-1	2.73076
Miracidium	Muscle 1	mixed	sample3	sample3_TCACTCGTCGAGATAA-1	2.90044
Miracidium	Stem B	mixed	sample3	sample3_TCACTCGTCGGAAGGT-1	2.84796
Miracidium	Muscle 1	mixed	sample3	sample3_TCACTCGTCGTGCTCT-1	2.818
Miracidium	Neuron 1	mixed	sample3	sample3_TCAGCAACAATACGCT-1	3.16799
Miracidium	Stem D	mixed	sample3	sample3_TCAGCAACACATATGC-1	2.84099
Miracidium	Stem F	mixed	sample3	sample3_TCAGCAAGTCAGGAGT-1	2.8757
Miracidium	Stem C	mixed	sample3	sample3_TCAGCAATCACGACTA-1	2.80594
Miracidium	Stem B	mixed	sample3	sample3_TCAGCAATCTCAGAAC-1	2.80732
Miracidium	Stem F	mixed	sample3	sample3_TCAGCCTAGCACTCAT-1	2.79608
Miracidium	Stem F	mixed	sample3	sample3_TCAGCCTCAGCCGGTT-1	2.79353
Miracidium	Stem F	mixed	sample3	sample3_TCAGCCTCATGTGGCC-1	2.59674
Miracidium	Parenchyma 1	mixed	sample3	sample3_TCAGCCTGTGACAGGT-1	3.23583
Miracidium	Stem D	mixed	sample3	sample3_TCAGGGCAGAACAAGG-1	2.74995
Miracidium	Neuron 1	mixed	sample3	sample3_TCAGGGCAGAGGGTCT-1	2.7882
Miracidium	Muscle 1	mixed	sample3	sample3_TCAGGGCAGCCGAATG-1	2.86063
Miracidium	Stem E	mixed	sample3	sample3_TCAGGGCAGCTAAACA-1	2.96595
Miracidium	Stem D	mixed	sample3	sample3_TCAGGGCAGGAACGCT-1	2.90998
Miracidium	Parenchyma 1	mixed	sample3	sample3_TCAGGGCAGTGCGTCC-1	2.95297
Miracidium	Stem B	mixed	sample3	sample3_TCAGGGCCAAGGGTCA-1	2.91752
Miracidium	Neuron 4	mixed	sample3	sample3_TCAGGGCCAATCGAAA-1	3.32014
Miracidium	Stem E	mixed	sample3	sample3_TCAGGGCTCATAGAGA-1	2.46407
Miracidium	Neuron 4	mixed	sample3	sample3_TCAGGTAAGGTTACAA-1	3.158
Miracidium	Muscle 1	mixed	sample3	sample3_TCAGGTACATCCGAGC-1	2.82177
Miracidium	Muscle 2	mixed	sample3	sample3_TCAGGTACATGTGCCG-1	2.66355
Miracidium	Muscle 2	mixed	sample3	sample3_TCAGGTATCCGCACTT-1	2.91563
Miracidium	Muscle 1	mixed	sample3	sample3_TCAGGTATCTTACGTT-1	2.86625
Miracidium	Protonephridia	mixed	sample3	sample3_TCAGTCCAGTGTTGAA-1	2.91392
Miracidium	Stem F	mixed	sample3	sample3_TCAGTCCGTCCTGTTC-1	2.63764
Miracidium	Neuron 5	mixed	sample3	sample3_TCAGTCCGTCGGTAAG-1	3.14848
Miracidium	Stem D	mixed	sample3	sample3_TCAGTCCGTCGTGATT-1	2.75527
Miracidium	Muscle 2	mixed	sample3	sample3_TCAGTCCTCGAGAAAT-1	2.76182
Miracidium	Stem E	mixed	sample3	sample3_TCAGTGAAGAAGGGAT-1	2.83759
Miracidium	Stem F	mixed	sample3	sample3_TCAGTGAAGTTGCATC-1	2.68572
Miracidium	Stem D	mixed	sample3	sample3_TCAGTGAGTCGCACGT-1	2.76857
Miracidium	Stem F	mixed	sample3	sample3_TCAGTGATCACACCCT-1	2.60429
Miracidium	Stem A	mixed	sample3	sample3_TCAGTTTAGCAGTAAT-1	2.74429
Miracidium	Muscle 2	mixed	sample3	sample3_TCAGTTTAGCGAGGAG-1	2.92546
Miracidium	Stem A	mixed	sample3	sample3_TCAGTTTCAAAGGAGA-1	2.93636
Miracidium	Stem A	mixed	sample3	sample3_TCAGTTTCATCGCTGG-1	2.83306
Miracidium	Muscle 1	mixed	sample3	sample3_TCAGTTTTCACTTTGT-1	2.82672
Miracidium	Muscle 2	mixed	sample3	sample3_TCAGTTTTCATGCCAA-1	3.01316
Miracidium	Muscle 1	mixed	sample3	sample3_TCATACTAGACATCCT-1	2.8508
Miracidium	Muscle 1	mixed	sample3	sample3_TCATACTAGTATGGCG-1	2.79281
Miracidium	Stem C	mixed	sample3	sample3_TCATACTCAATGGCCC-1	2.71742
Miracidium	Muscle 1	mixed	sample3	sample3_TCATACTCATGGCCCA-1	2.72626
Miracidium	Stem C	mixed	sample3	sample3_TCATACTTCAGCGGAA-1	2.84617
Miracidium	Neuron 1	mixed	sample3	sample3_TCATACTTCCGTTTCG-1	2.9683
Miracidium	Stem B	mixed	sample3	sample3_TCATACTTCGACACTA-1	2.80928
Miracidium	Stem D	mixed	sample3	sample3_TCATACTTCGCAATTG-1	2.74842
Miracidium	Stem A	mixed	sample3	sample3_TCATATCAGGCCTTGC-1	2.78858
Miracidium	Stem D	mixed	sample3	sample3_TCATATCAGTTGTACC-1	2.95543
Miracidium	Muscle 1	mixed	sample3	sample3_TCATATCGTTAAGGGC-1	2.84978
Miracidium	Muscle 1	mixed	sample3	sample3_TCATATCGTTGCATAC-1	2.95349
Miracidium	Muscle 2	mixed	sample3	sample3_TCATATCTCAGACTGT-1	2.72349
Miracidium	Stem F	mixed	sample3	sample3_TCATATCTCGCTACAA-1	2.9342
Miracidium	Muscle 1	mixed	sample3	sample3_TCATATCTCGTCTACC-1	2.63423
Miracidium	Neuron 4	mixed	sample3	sample3_TCATCATCAGATCACT-1	2.9345
Miracidium	Muscle 1	mixed	sample3	sample3_TCATCATGTAGCGTTT-1	2.79096
Miracidium	Stem C	mixed	sample3	sample3_TCATCATGTTGTTGCA-1	2.80875
Miracidium	Stem B	mixed	sample3	sample3_TCATCATTCAAGAAAC-1	2.60971
Miracidium	Muscle 1	mixed	sample3	sample3_TCATCATTCCGGCAGT-1	2.93587
Miracidium	Muscle 1	mixed	sample3	sample3_TCATCATTCCGTAGTA-1	2.56127
Miracidium	Stem D	mixed	sample3	sample3_TCATCCGAGCTGTTAC-1	2.86761
Miracidium	Stem A	mixed	sample3	sample3_TCATCCGCACACACGC-1	2.6597
Miracidium	Stem F	mixed	sample3	sample3_TCATCCGCACACCGCA-1	2.89129
Miracidium	Stem F	mixed	sample3	sample3_TCATCCGCACATGAAA-1	2.70802
Miracidium	Muscle 1	mixed	sample3	sample3_TCATCCGGTGCATTTG-1	2.76686
Miracidium	Stem A	mixed	sample3	sample3_TCATCCGTCTTCCAGC-1	2.80319
Miracidium	Stem A	mixed	sample3	sample3_TCATGAGAGGCGAACT-1	2.88113
Miracidium	Parenchyma 2	mixed	sample3	sample3_TCATGAGAGTAATCCC-1	3.23163
Miracidium	Stem F	mixed	sample3	sample3_TCATGAGCACCTTCCA-1	2.83927
Miracidium	Muscle 1	mixed	sample3	sample3_TCATGAGGTCGAGCAA-1	2.91827
Miracidium	Neuron 1	mixed	sample3	sample3_TCATGAGTCACCTGGG-1	3.05263
Miracidium	Muscle 1	mixed	sample3	sample3_TCATGAGTCATCTATC-1	2.67949
Miracidium	Muscle 1	mixed	sample3	sample3_TCATGAGTCTCTGCTG-1	2.65286
Miracidium	Muscle 1	mixed	sample3	sample3_TCATGCCAGACCAAGC-1	2.82442
Miracidium	Muscle 1	mixed	sample3	sample3_TCATGCCAGCTACTGT-1	2.7783
Miracidium	Muscle 1	mixed	sample3	sample3_TCATGCCCAAAGGCAC-1	2.79925
Miracidium	Parenchyma 1	mixed	sample3	sample3_TCATGCCCACACACGC-1	2.75379
Miracidium	Muscle 2	mixed	sample3	sample3_TCATGCCCACTTCCTG-1	2.92166
Miracidium	Stem E	mixed	sample3	sample3_TCATGCCCAGAGAATT-1	2.68109
Miracidium	Stem C	mixed	sample3	sample3_TCATGCCCAGCGTGCT-1	2.63967
Miracidium	Tegument	mixed	sample3	sample3_TCATGCCGTAGCCAGA-1	2.81147
Miracidium	Stem F	mixed	sample3	sample3_TCATGGAAGCCTATTG-1	2.56348
Miracidium	Protonephridia	mixed	sample3	sample3_TCATGGACAGGGTCTC-1	2.84486
Miracidium	Neuron 5	mixed	sample3	sample3_TCATGGAGTAGCACAG-1	2.95995
Miracidium	Muscle 1	mixed	sample3	sample3_TCATGGAGTGACCGAA-1	2.97435
Miracidium	Neuron 4	mixed	sample3	sample3_TCATGGAGTTAAGAAC-1	2.91531
Miracidium	Stem B	mixed	sample3	sample3_TCATGGATCACGGAGA-1	2.83165
Miracidium	Stem F	mixed	sample3	sample3_TCATGGATCCGTGACG-1	2.81591
Miracidium	Stem B	mixed	sample3	sample3_TCATGTTAGAAACACT-1	2.87887
Miracidium	Stem C	mixed	sample3	sample3_TCATGTTAGTGCTCAT-1	2.77375
Miracidium	Stem B	mixed	sample3	sample3_TCATGTTCAAGACTGG-1	2.80933
Miracidium	Neuron 4	mixed	sample3	sample3_TCATGTTGTGCCTGCA-1	2.84929
Miracidium	Neuron 1	mixed	sample3	sample3_TCATGTTGTTCTCTCG-1	3.1503
Miracidium	Stem F	mixed	sample3	sample3_TCATGTTTCCCTTCCC-1	2.54662
Miracidium	Muscle 1	mixed	sample3	sample3_TCATTACCAGCCATTA-1	2.79716
Miracidium	Neuron 1	mixed	sample3	sample3_TCATTACGTGCAGTGA-1	2.76675
Miracidium	Stem C	mixed	sample3	sample3_TCATTACTCGCTGACG-1	2.86482
Miracidium	Stem D	mixed	sample3	sample3_TCATTACTCGGTCAGC-1	2.77302
Miracidium	Stem F	mixed	sample3	sample3_TCATTACTCTCGACCT-1	2.86081
Miracidium	Stem D	mixed	sample3	sample3_TCATTCAAGCTAGTTC-1	2.75858
Miracidium	Muscle 1	mixed	sample3	sample3_TCATTCACACGCGCAT-1	2.64914
Miracidium	Protonephridia	mixed	sample3	sample3_TCATTCACACTTTAGG-1	2.9153
Miracidium	Muscle 2	mixed	sample3	sample3_TCATTCAGTAACTGCT-1	2.9225
Miracidium	Stem D	mixed	sample3	sample3_TCATTCAGTGGAGAAA-1	2.86134
Miracidium	Stem F	mixed	sample3	sample3_TCATTCATCATGGCCG-1	2.67907
Miracidium	Stem F	mixed	sample3	sample3_TCATTGTAGATGCTAA-1	2.60502
Miracidium	Muscle 1	mixed	sample3	sample3_TCATTGTTCACCGCTT-1	3.04514
Miracidium	Muscle 1	mixed	sample3	sample3_TCATTTGCACGTTCGG-1	2.83288
Miracidium	Neuron 4	mixed	sample3	sample3_TCATTTGCAGACACCC-1	3.03282
Miracidium	Parenchyma 2	mixed	sample3	sample3_TCATTTGTCATAGGCT-1	3.10996
Miracidium	Stem B	mixed	sample3	sample3_TCATTTGTCTTCCCGA-1	2.82482
Miracidium	Neuron 1	mixed	sample3	sample3_TCCACCAAGACAGCTG-1	3.12812
Miracidium	Stem C	mixed	sample3	sample3_TCCACCACACGACGAA-1	2.69868
Miracidium	Muscle 1	mixed	sample3	sample3_TCCACCACAGGGATAC-1	2.99839
Miracidium	Muscle 1	mixed	sample3	sample3_TCCACCACATATACCG-1	2.84792
Miracidium	Stem D	mixed	sample3	sample3_TCCACCAGTAAGTTGA-1	2.72444
Miracidium	Tegument	mixed	sample3	sample3_TCCACCAGTATAGGAT-1	3.43799
Miracidium	Neuron 1	mixed	sample3	sample3_TCCACCAGTCCAAGAG-1	3.09746
Miracidium	Muscle 2	mixed	sample3	sample3_TCCACCAGTTGCAACT-1	2.7258
Miracidium	Parenchyma 1	mixed	sample3	sample3_TCCACGTAGCTTGTGT-1	3.06309
Miracidium	Neuron 5	mixed	sample3	sample3_TCCACGTAGTATCTGC-1	2.888
Miracidium	Stem F	mixed	sample3	sample3_TCCACGTCATCAACCA-1	2.63514
Miracidium	Neuron 1	mixed	sample3	sample3_TCCACGTCATCTAACG-1	2.96365
Miracidium	Stem F	mixed	sample3	sample3_TCCACGTCATGGAACG-1	2.84378
Miracidium	Parenchyma 2	mixed	sample3	sample3_TCCACGTTCAAGCTTG-1	2.83256
Miracidium	Muscle 2	mixed	sample3	sample3_TCCACGTTCACGACTA-1	2.76709
Miracidium	Stem C	mixed	sample3	sample3_TCCACGTTCATCTATC-1	2.73143
Miracidium	Stem F	mixed	sample3	sample3_TCCACGTTCGTGCGAC-1	2.91975
Miracidium	Neuron 4	mixed	sample3	sample3_TCCAGAAAGGAAACGA-1	2.84709
Miracidium	Stem C	mixed	sample3	sample3_TCCAGAAAGTCCGTCG-1	2.81929
Miracidium	Muscle 2	mixed	sample3	sample3_TCCAGAACATGCCGCA-1	2.88149
Miracidium	Muscle 1	mixed	sample3	sample3_TCCAGAAGTTTGACAC-1	2.61369
Miracidium	Parenchyma 2	mixed	sample3	sample3_TCCAGAATCGATACTG-1	3.08682
Miracidium	Stem F	mixed	sample3	sample3_TCCATCGAGCTTGTTG-1	2.6779
Miracidium	Neuron 2	mixed	sample3	sample3_TCCATCGGTAACGATA-1	2.90215
Miracidium	Neuron 4	mixed	sample3	sample3_TCCATCGGTATATGGA-1	2.82219
Miracidium	Stem D	mixed	sample3	sample3_TCCATCGGTGATACAA-1	2.80497
Miracidium	Muscle 1	mixed	sample3	sample3_TCCATCGGTGCAGTGA-1	2.90967
Miracidium	Tegument	mixed	sample3	sample3_TCCATCGTCCATAGGT-1	2.9065
Miracidium	Muscle 1	mixed	sample3	sample3_TCCATGCAGAGATGCC-1	2.69344
Miracidium	Neuron 4	mixed	sample3	sample3_TCCATGCCATCCCGTT-1	3.06022
Miracidium	Stem D	mixed	sample3	sample3_TCCATGCCATGTGCTA-1	2.77096
Miracidium	Parenchyma 1	mixed	sample3	sample3_TCCATGCGTCTGCATA-1	2.91657
Miracidium	Stem D	mixed	sample3	sample3_TCCATGCGTTGCAACT-1	2.69851
Miracidium	Muscle 1	mixed	sample3	sample3_TCCATGCTCACCCTGT-1	2.76165
Miracidium	Stem A	mixed	sample3	sample3_TCCATGCTCGCTCCTA-1	2.80033
Miracidium	Muscle 1	mixed	sample3	sample3_TCCCACAAGGTTGGTG-1	2.87594
Miracidium	Muscle 1	mixed	sample3	sample3_TCCCACAAGTCTACCA-1	2.79076
Miracidium	Protonephridia	mixed	sample3	sample3_TCCCACAAGTGCACCC-1	2.84192
Miracidium	Neuron 1	mixed	sample3	sample3_TCCCACAGTAGGGAGG-1	3.03724
Miracidium	Stem C	mixed	sample3	sample3_TCCCACAGTCGTAATC-1	2.71852
Miracidium	Parenchyma 1	mixed	sample3	sample3_TCCCACAGTTATAGCC-1	2.76618
Miracidium	Parenchyma 2	mixed	sample3	sample3_TCCCACATCTGCCTGT-1	3.12378
Miracidium	Parenchyma 1	mixed	sample3	sample3_TCCCAGTAGTGCACTT-1	3.01118
Miracidium	Tegument	mixed	sample3	sample3_TCCCAGTCAACAGAGC-1	2.76271
Miracidium	Stem C	mixed	sample3	sample3_TCCCAGTCACTAGGTT-1	2.83693
Miracidium	Muscle 1	mixed	sample3	sample3_TCCCAGTGTTGACGGA-1	2.8776
Miracidium	Muscle 1	mixed	sample3	sample3_TCCCAGTGTTGCATTG-1	3.04037
Miracidium	Stem F	mixed	sample3	sample3_TCCCAGTTCGCAGAGA-1	2.83437
Miracidium	Stem C	mixed	sample3	sample3_TCCCAGTTCTTTGGAG-1	2.77177
Miracidium	Stem E	mixed	sample3	sample3_TCCCATGAGCGGGTAT-1	2.98845
Miracidium	Muscle 1	mixed	sample3	sample3_TCCCATGCACTGTGTA-1	2.95356
Miracidium	Stem A	mixed	sample3	sample3_TCCCATGCAGCGTTGC-1	2.81986
Miracidium	Neuron 4	mixed	sample3	sample3_TCCCATGTCACCATAG-1	3.20509
Miracidium	Stem C	mixed	sample3	sample3_TCCCATGTCTCGGGAC-1	2.76946
Miracidium	Muscle 1	mixed	sample3	sample3_TCCGAAAAGAGTATAC-1	2.82457
Miracidium	Muscle 1	mixed	sample3	sample3_TCCGAAAAGTCCGTCG-1	2.73783
Miracidium	Muscle 2	mixed	sample3	sample3_TCCGAAACATAATGCC-1	2.81155
Miracidium	Parenchyma 1	mixed	sample3	sample3_TCCGAAACATGCCGCA-1	2.8328
Miracidium	Stem A	mixed	sample3	sample3_TCCGAAAGTATACGGG-1	2.85652
Miracidium	Stem F	mixed	sample3	sample3_TCCGAAAGTCGAACGA-1	2.70696
Miracidium	Neuron 1	mixed	sample3	sample3_TCCGAAAGTGGAGAAA-1	2.73621
Miracidium	Neuron 2	mixed	sample3	sample3_TCCGAAATCCTACTGC-1	2.91722
Miracidium	Muscle 1	mixed	sample3	sample3_TCCGATCAGACAGTCG-1	2.8645
Miracidium	Tegument	mixed	sample3	sample3_TCCGATCAGGGTCTTT-1	2.73583
Miracidium	Parenchyma 2	mixed	sample3	sample3_TCCGATCGTCGGTAAG-1	2.95371
Miracidium	Muscle 2	mixed	sample3	sample3_TCCGATCTCAGACTGT-1	2.80277
Miracidium	Stem D	mixed	sample3	sample3_TCCGATCTCTGAGTCA-1	2.8258
Miracidium	Neuron 5	mixed	sample3	sample3_TCCGGGAAGAAACTAC-1	2.79674
Miracidium	Stem A	mixed	sample3	sample3_TCCGGGAAGATTACCC-1	2.92201
Miracidium	Stem B	mixed	sample3	sample3_TCCGGGACATAGGAGC-1	2.79187
Miracidium	Neuron 2	mixed	sample3	sample3_TCCGGGAGTTCTTAGG-1	2.81657
Miracidium	Stem E	mixed	sample3	sample3_TCCGGGATCACCTGTC-1	2.76771
Miracidium	Muscle 1	mixed	sample3	sample3_TCCGGGATCGTTGTGA-1	2.94389
Miracidium	Stem D	mixed	sample3	sample3_TCCGTGTGTAACAGGC-1	2.89818
Miracidium	Stem B	mixed	sample3	sample3_TCCGTGTGTACAACGG-1	2.76893
Miracidium	Muscle 2	mixed	sample3	sample3_TCCGTGTGTCGCATCG-1	3.10175
Miracidium	Stem D	mixed	sample3	sample3_TCCGTGTTCGAAGAAT-1	2.89025
Miracidium	Parenchyma 1	mixed	sample3	sample3_TCCTAATGTCAACACT-1	2.89943
Miracidium	Muscle 2	mixed	sample3	sample3_TCCTAATGTGTGACCC-1	2.56728
Miracidium	Neuron 4	mixed	sample3	sample3_TCCTAATTCCTCTCTT-1	3.10082
Miracidium	Neuron 1	mixed	sample3	sample3_TCCTAATTCTTGATTC-1	2.91864
Miracidium	Stem B	mixed	sample3	sample3_TCCTCCCAGAGAGGGC-1	2.84455
Miracidium	Parenchyma 2	mixed	sample3	sample3_TCCTCCCAGATGAACT-1	3.02282
Miracidium	Muscle 2	mixed	sample3	sample3_TCCTCCCAGGGCCAAT-1	3.06761
Miracidium	Stem A	mixed	sample3	sample3_TCCTCCCCATGAGTAA-1	2.81463
Miracidium	Neuron 1	mixed	sample3	sample3_TCCTCCCGTCAGTCTA-1	2.93663
Miracidium	Tegument	mixed	sample3	sample3_TCCTCCCTCACCGACG-1	3.69458
Miracidium	Neuron 1	mixed	sample3	sample3_TCCTCCCTCCACAAGT-1	2.76284
Miracidium	Stem F	mixed	sample3	sample3_TCCTCCCTCGAACCAT-1	2.69283
Miracidium	Muscle 1	mixed	sample3	sample3_TCCTCGAAGACTACCT-1	2.91873
Miracidium	Stem A	mixed	sample3	sample3_TCCTCGAAGGTTACCT-1	2.71425
Miracidium	Neuron 1	mixed	sample3	sample3_TCCTCGACAACCGACC-1	3.03226
Miracidium	Stem F	mixed	sample3	sample3_TCCTCGACATCTATCT-1	2.57054
Miracidium	Stem E	mixed	sample3	sample3_TCCTCGATCTCCCAAC-1	2.68067
Miracidium	Stem D	mixed	sample3	sample3_TCCTCGATCTTGGAAC-1	2.84629
Miracidium	Neuron 2	mixed	sample3	sample3_TCCTCTTAGAGGTCAC-1	3.07177
Miracidium	Neuron 5	mixed	sample3	sample3_TCCTCTTCAACCAATC-1	3.38278
Miracidium	Muscle 2	mixed	sample3	sample3_TCCTCTTCATCTTAGG-1	2.55379
Miracidium	Muscle 2	mixed	sample3	sample3_TCCTCTTGTGTGATGG-1	2.9508
Miracidium	Parenchyma 2	mixed	sample3	sample3_TCCTCTTTCAGTGCGC-1	3.22474
Miracidium	Stem D	mixed	sample3	sample3_TCCTGCACATTGCAAC-1	2.81059
Miracidium	Muscle 1	mixed	sample3	sample3_TCCTGCAGTCACAGTT-1	2.70383
Miracidium	Muscle 1	mixed	sample3	sample3_TCCTGCATCACTACTT-1	2.81296
Miracidium	Neuron 1	mixed	sample3	sample3_TCCTGCATCCTCTAAT-1	2.94656
Miracidium	Muscle 2	mixed	sample3	sample3_TCCTGCATCGAACCTA-1	2.7679
Miracidium	Stem D	mixed	sample3	sample3_TCCTTCTAGAAGAGCA-1	2.79374
Miracidium	Parenchyma 2	mixed	sample3	sample3_TCCTTCTGTGTGTGGA-1	3.32833
Miracidium	Stem F	mixed	sample3	sample3_TCCTTCTTCTTGAACG-1	2.73787
Miracidium	Stem F	mixed	sample3	sample3_TCCTTTCCACCCTATC-1	2.7648
Miracidium	Parenchyma 2	mixed	sample3	sample3_TCCTTTCGTACTTCCC-1	2.99611
Miracidium	Stem C	mixed	sample3	sample3_TCCTTTCGTGACAACG-1	2.89766
Miracidium	Stem D	mixed	sample3	sample3_TCGAACACAACTCGAT-1	2.90781
Miracidium	Muscle 2	mixed	sample3	sample3_TCGAACACAAGGCCTC-1	3.09774
Miracidium	Neuron 4	mixed	sample3	sample3_TCGAACACAATCGCCG-1	3.0116
Miracidium	Ciliary plate	mixed	sample3	sample3_TCGAACATCCCATGGG-1	3.02609
Miracidium	Parenchyma 1	mixed	sample3	sample3_TCGAACATCCTTGACC-1	2.94799
Miracidium	Muscle 2	mixed	sample3	sample3_TCGAAGTCATCCTGTC-1	2.94312
Miracidium	Muscle 1	mixed	sample3	sample3_TCGAAGTCATCGGAGA-1	2.79732
Miracidium	Parenchyma 2	mixed	sample3	sample3_TCGAAGTTCAACGCTA-1	3.21747
Miracidium	Muscle 1	mixed	sample3	sample3_TCGAAGTTCACGACTA-1	2.6828
Miracidium	Muscle 2	mixed	sample3	sample3_TCGAAGTTCCGAACGC-1	3.01204
Miracidium	Stem B	mixed	sample3	sample3_TCGACCTAGCTAGTTC-1	2.77992
Miracidium	Stem D	mixed	sample3	sample3_TCGACCTAGGAGTCTG-1	2.8412
Miracidium	Neuron 2	mixed	sample3	sample3_TCGACCTAGGTGGTTG-1	3.0316
Miracidium	Stem C	mixed	sample3	sample3_TCGACCTCAATCGAAA-1	2.89813
Miracidium	Stem F	mixed	sample3	sample3_TCGACCTCACCCTAGG-1	2.63685
Miracidium	Muscle 1	mixed	sample3	sample3_TCGACCTCACTGGCGT-1	2.63053
Miracidium	Muscle 1	mixed	sample3	sample3_TCGACCTCAGTTTCGA-1	2.76388
Miracidium	Stem F	mixed	sample3	sample3_TCGACCTTCATGCATG-1	2.6351
Miracidium	Stem F	mixed	sample3	sample3_TCGACGGAGGGCCCTT-1	2.84525
Miracidium	Muscle 2	mixed	sample3	sample3_TCGACGGCAATGGCCC-1	2.82006
Miracidium	Neuron 4	mixed	sample3	sample3_TCGACGGCACTTCATT-1	2.81277
Miracidium	Neuron 4	mixed	sample3	sample3_TCGACGGCAGTGCGCT-1	3.30728
Miracidium	Stem C	mixed	sample3	sample3_TCGACGGCATAACCCA-1	2.88027
Miracidium	Protonephridia	mixed	sample3	sample3_TCGACGGGTCACTTCC-1	3.04572
Miracidium	Muscle 1	mixed	sample3	sample3_TCGACGGTCTGGAGAG-1	2.93749
Miracidium	Neuron 4	mixed	sample3	sample3_TCGATTTAGGTCCCGT-1	2.98209
Miracidium	Protonephridia	mixed	sample3	sample3_TCGATTTCAAATGAAC-1	3.11085
Miracidium	Protonephridia	mixed	sample3	sample3_TCGCACTAGCCACTCG-1	2.7603
Miracidium	Tegument	mixed	sample3	sample3_TCGCACTCAAGACGGT-1	2.7349
Miracidium	Stem A	mixed	sample3	sample3_TCGCACTTCTGAGGTT-1	2.83643
Miracidium	Parenchyma 1	mixed	sample3	sample3_TCGCAGGAGACCAGCA-1	3.08461
Miracidium	Protonephridia	mixed	sample3	sample3_TCGCAGGAGAGGGTAA-1	2.82575
Miracidium	Muscle 2	mixed	sample3	sample3_TCGCAGGAGCAATAGT-1	2.87066
Miracidium	Parenchyma 1	mixed	sample3	sample3_TCGCAGGAGCACAAAT-1	3.09775
Miracidium	Tegument	mixed	sample3	sample3_TCGCAGGCAACGTTAC-1	3.15695
Miracidium	Muscle 2	mixed	sample3	sample3_TCGCAGGCACTTTATC-1	2.79255
Miracidium	Stem B	mixed	sample3	sample3_TCGCAGGGTATTTCCT-1	2.88803
Miracidium	Stem D	mixed	sample3	sample3_TCGCAGGGTGAGAGGG-1	2.73264
Miracidium	Stem E	mixed	sample3	sample3_TCGCAGGTCAGTGATC-1	2.85911
Miracidium	Stem D	mixed	sample3	sample3_TCGCAGGTCCCAAGTA-1	2.85512
Miracidium	Muscle 2	mixed	sample3	sample3_TCGCAGGTCCGTACGG-1	2.73572
Miracidium	Muscle 2	mixed	sample3	sample3_TCGCAGGTCTTACGTT-1	2.96385
Miracidium	Stem C	mixed	sample3	sample3_TCGCTCAAGCTCAGAG-1	2.85972
Miracidium	Muscle 2	mixed	sample3	sample3_TCGCTCACAAACTGCT-1	2.89038
Miracidium	Stem B	mixed	sample3	sample3_TCGCTCACACTATGTG-1	2.87257
Miracidium	Muscle 2	mixed	sample3	sample3_TCGCTCACATGGTACT-1	3.13617
Miracidium	Stem A	mixed	sample3	sample3_TCGCTCAGTACCGCGT-1	2.83756
Miracidium	Neuron 1	mixed	sample3	sample3_TCGCTCATCACTGGTA-1	2.92847
Miracidium	Muscle 1	mixed	sample3	sample3_TCGCTCATCAGACCTA-1	2.92094
Miracidium	Stem B	mixed	sample3	sample3_TCGCTCATCGCCTTTG-1	2.7661
Miracidium	Protonephridia	mixed	sample3	sample3_TCGCTCATCTGAACGT-1	2.93656
Miracidium	Stem A	mixed	sample3	sample3_TCGCTTGCACAACGCC-1	2.80223
Miracidium	Neuron 1	mixed	sample3	sample3_TCGCTTGCAGCGTTTA-1	2.8252
Miracidium	Stem C	mixed	sample3	sample3_TCGCTTGGTAGGAGGG-1	2.87048
Miracidium	Neuron 3	mixed	sample3	sample3_TCGCTTGGTATCGCAT-1	2.90778
Miracidium	Parenchyma 1	mixed	sample3	sample3_TCGCTTGTCCAGTACA-1	2.79789
Miracidium	Neuron 1	mixed	sample3	sample3_TCGGATAAGGGCCTCT-1	2.96773
Miracidium	Neuron 4	mixed	sample3	sample3_TCGGATACACCCTGTT-1	3.1904
Miracidium	Parenchyma 2	mixed	sample3	sample3_TCGGATAGTGAACCGA-1	3.1696
Miracidium	Tegument	mixed	sample3	sample3_TCGGATAGTTACTCAG-1	3.29787
Miracidium	Muscle 1	mixed	sample3	sample3_TCGGATATCAAGCTTG-1	2.93985
Miracidium	Parenchyma 2	mixed	sample3	sample3_TCGGATATCGAGAATA-1	2.93013
Miracidium	Stem E	mixed	sample3	sample3_TCGGATATCGTGGGAA-1	2.84446
Miracidium	Ciliary plate	mixed	sample3	sample3_TCGGGACAGACTGAGC-1	2.59793
Miracidium	Stem B	mixed	sample3	sample3_TCGGGACCAACAAGTA-1	2.86913
Miracidium	Muscle 2	mixed	sample3	sample3_TCGGGACGTACCGGAA-1	2.69611
Miracidium	Neuron 4	mixed	sample3	sample3_TCGGGACGTCGCGGTT-1	2.94544
Miracidium	Stem A	mixed	sample3	sample3_TCGGGACGTGGTATGG-1	2.87395
Miracidium	Stem F	mixed	sample3	sample3_TCGGGACTCATACAGC-1	2.68981
Miracidium	Stem D	mixed	sample3	sample3_TCGGGACTCTATCGTT-1	2.75634
Miracidium	Stem E	mixed	sample3	sample3_TCGGGCAAGGTAAACT-1	2.76453
Miracidium	Muscle 2	mixed	sample3	sample3_TCGGGCACACTCCTTG-1	2.79217
Miracidium	Muscle 2	mixed	sample3	sample3_TCGGGCAGTGAGTGAC-1	2.92409
Miracidium	Stem A	mixed	sample3	sample3_TCGGGCAGTGTGGACA-1	2.83706
Miracidium	Muscle 1	mixed	sample3	sample3_TCGGGCAGTTCCACAA-1	2.81346
Miracidium	Stem C	mixed	sample3	sample3_TCGGGCATCCGTTTCG-1	2.7118
Miracidium	Stem C	mixed	sample3	sample3_TCGGGCATCGAGCTGC-1	2.81089
Miracidium	Muscle 1	mixed	sample3	sample3_TCGGGCATCGCCAGAC-1	2.88834
Miracidium	Tegument	mixed	sample3	sample3_TCGGGTGAGTAATCCC-1	2.74925
Miracidium	Stem D	mixed	sample3	sample3_TCGGGTGCAAGTGCTT-1	2.78265
Miracidium	Muscle 1	mixed	sample3	sample3_TCGGGTGCATAGCACT-1	2.78747
Miracidium	Muscle 1	mixed	sample3	sample3_TCGGGTGGTCATCGCG-1	2.78602
Miracidium	Stem C	mixed	sample3	sample3_TCGGGTGTCACTGGGC-1	2.85815
Miracidium	Parenchyma 2	mixed	sample3	sample3_TCGGGTGTCGTTCTCG-1	2.9584
Miracidium	Stem C	mixed	sample3	sample3_TCGGGTGTCTTACGTT-1	2.85394
Miracidium	Stem D	mixed	sample3	sample3_TCGGGTGTCTTCTTCC-1	2.77518
Miracidium	Stem C	mixed	sample3	sample3_TCGGGTGTCTTGGAAC-1	2.75239
Miracidium	Stem E	mixed	sample3	sample3_TCGGTCTAGCAACAGC-1	2.87506
Miracidium	Stem B	mixed	sample3	sample3_TCGGTCTAGCAAGTCG-1	2.84166
Miracidium	Stem F	mixed	sample3	sample3_TCGGTCTAGGACTAAT-1	2.8229
Miracidium	Stem F	mixed	sample3	sample3_TCGGTCTTCATGGCCG-1	2.76495
Miracidium	Muscle 1	mixed	sample3	sample3_TCGGTCTTCTGAGAGG-1	2.86412
Miracidium	Muscle 1	mixed	sample3	sample3_TCGTAGAAGTTTCGAC-1	2.77325
Miracidium	Neuron 4	mixed	sample3	sample3_TCGTAGACACCAATTG-1	3.03629
Miracidium	Stem A	mixed	sample3	sample3_TCGTAGACATAAGCGG-1	2.82109
Miracidium	Stem F	mixed	sample3	sample3_TCGTAGAGTGTTAACC-1	2.49212
Miracidium	Neuron 1	mixed	sample3	sample3_TCGTCCAAGAGGATGA-1	2.87761
Miracidium	Tegument	mixed	sample3	sample3_TCGTCCAAGGCGCTCT-1	2.7736
Miracidium	Muscle 1	mixed	sample3	sample3_TCGTCCAAGGTCATCT-1	2.73502
Miracidium	Stem C	mixed	sample3	sample3_TCGTCCACAACTCCAA-1	2.91676
Miracidium	Stem A	mixed	sample3	sample3_TCGTCCACACAAGCTT-1	2.81299
Miracidium	Stem F	mixed	sample3	sample3_TCGTCCACACCCTCTA-1	2.79507
Miracidium	Muscle 1	mixed	sample3	sample3_TCGTGCTAGCAGATAT-1	2.76498
Miracidium	Stem F	mixed	sample3	sample3_TCGTGCTCACAATCTG-1	2.72562
Miracidium	Stem F	mixed	sample3	sample3_TCGTGCTCAGCATGCC-1	2.49446
Miracidium	Muscle 2	mixed	sample3	sample3_TCGTGCTCATGGCTAT-1	2.89911
Miracidium	Stem A	mixed	sample3	sample3_TCGTGCTGTTAACCTG-1	2.80651
Miracidium	Neuron 4	mixed	sample3	sample3_TCGTGCTTCACTTCTA-1	2.88368
Miracidium	Stem B	mixed	sample3	sample3_TCGTGGGAGCGTGAGT-1	2.76018
Miracidium	Muscle 1	mixed	sample3	sample3_TCGTGGGGTAGTCTTG-1	2.86411
Miracidium	Muscle 1	mixed	sample3	sample3_TCGTGGGGTGCGGCTT-1	2.96832
Miracidium	Protonephridia	mixed	sample3	sample3_TCGTGGGTCCCTTCCC-1	2.7981
Miracidium	Parenchyma 2	mixed	sample3	sample3_TCTAACTAGTATGTAG-1	3.00118
Miracidium	Stem C	mixed	sample3	sample3_TCTAACTCATCGATCA-1	2.79895
Miracidium	Parenchyma 1	mixed	sample3	sample3_TCTAACTGTGAGCAGT-1	3.02432
Miracidium	Neuron 4	mixed	sample3	sample3_TCTAACTGTGGCAGAT-1	2.79197
Miracidium	Parenchyma 1	mixed	sample3	sample3_TCTAACTTCCACGTGG-1	2.9144
Miracidium	Muscle 1	mixed	sample3	sample3_TCTAACTTCCTCTAGC-1	2.89198
Miracidium	Stem F	mixed	sample3	sample3_TCTAACTTCTTTGCGC-1	2.39777
Miracidium	Tegument	mixed	sample3	sample3_TCTACATAGCATGCGA-1	3.46413
Miracidium	Muscle 2	mixed	sample3	sample3_TCTACATAGCGTGCCT-1	2.80805
Miracidium	Tegument	mixed	sample3	sample3_TCTACATCAATACGAA-1	2.79753
Miracidium	Stem A	mixed	sample3	sample3_TCTACATGTCGGTGTC-1	2.80123
Miracidium	Stem E	mixed	sample3	sample3_TCTACATGTGACTGTT-1	2.71409
Miracidium	Muscle 1	mixed	sample3	sample3_TCTACATGTTCCGGTG-1	2.6633
Miracidium	Parenchyma 1	mixed	sample3	sample3_TCTACATTCCGCTGTT-1	2.94436
Miracidium	Protonephridia	mixed	sample3	sample3_TCTACATTCTGGGCGT-1	2.88624
Miracidium	Stem F	mixed	sample3	sample3_TCTACCGAGATGGCAC-1	2.78249
Miracidium	Tegument	mixed	sample3	sample3_TCTACCGAGCCTGTGC-1	3.06631
Miracidium	Muscle 2	mixed	sample3	sample3_TCTACCGAGGTGCCTC-1	2.89278
Miracidium	Parenchyma 1	mixed	sample3	sample3_TCTACCGAGTTGAAAC-1	2.66529
Miracidium	Neuron 4	mixed	sample3	sample3_TCTACCGCACTAACCA-1	3.10179
Miracidium	Stem F	mixed	sample3	sample3_TCTACCGGTAGCTGAG-1	2.71803
Miracidium	Stem C	mixed	sample3	sample3_TCTACCGGTATTCCTT-1	2.80834
Miracidium	Neuron 1	mixed	sample3	sample3_TCTACCGTCGTAATGC-1	3.11859
Miracidium	Stem D	mixed	sample3	sample3_TCTATACAGGACAGTC-1	2.86087
Miracidium	Neuron 5	mixed	sample3	sample3_TCTATACCAGCTTTGA-1	3.10272
Miracidium	Stem D	mixed	sample3	sample3_TCTATACGTGACATCT-1	2.72007
Miracidium	Stem F	mixed	sample3	sample3_TCTATACTCCTACCGT-1	2.62226
Miracidium	Stem F	mixed	sample3	sample3_TCTATACTCGCAGTGC-1	2.55414
Miracidium	Stem D	mixed	sample3	sample3_TCTATCAAGGAATTAC-1	2.82377
Miracidium	Stem A	mixed	sample3	sample3_TCTATCAAGTCGTTAC-1	2.72811
Miracidium	Neuron 5	mixed	sample3	sample3_TCTATCACACCAGCGT-1	3.30511
Miracidium	Stem A	mixed	sample3	sample3_TCTATCAGTCGAGTGA-1	2.80545
Miracidium	Muscle 2	mixed	sample3	sample3_TCTATCAGTCGCACAC-1	2.99383
Miracidium	Neuron 1	mixed	sample3	sample3_TCTATCATCCGTACGG-1	2.8241
Miracidium	Parenchyma 1	mixed	sample3	sample3_TCTATCATCGTACCTC-1	3.03623
Miracidium	Stem F	mixed	sample3	sample3_TCTCACGCATGGACAG-1	2.91041
Miracidium	Stem B	mixed	sample3	sample3_TCTCACGGTCGGTGTC-1	2.83162
Miracidium	Stem F	mixed	sample3	sample3_TCTCACGGTCGTCATA-1	2.63978
Miracidium	Stem B	mixed	sample3	sample3_TCTCACGTCTTCTGGC-1	2.95875
Miracidium	Muscle 1	mixed	sample3	sample3_TCTCAGCAGAGGCGTT-1	2.83527
Miracidium	Stem F	mixed	sample3	sample3_TCTCAGCAGCTTGTGT-1	2.80033
Miracidium	Parenchyma 1	mixed	sample3	sample3_TCTCAGCAGGTACAAT-1	2.79985
Miracidium	Muscle 2	mixed	sample3	sample3_TCTCAGCCATGAGAAT-1	3.06653
Miracidium	Stem B	mixed	sample3	sample3_TCTCAGCGTCCGTACG-1	2.86069
Miracidium	Stem A	mixed	sample3	sample3_TCTCAGCTCACTACTT-1	2.86812
Miracidium	Stem A	mixed	sample3	sample3_TCTCCGAAGGGAGTTC-1	2.89471
Miracidium	Parenchyma 1	mixed	sample3	sample3_TCTCCGACACGGTGTC-1	3.00179
Miracidium	Stem B	mixed	sample3	sample3_TCTCCGAGTCTGCCTT-1	2.66919
Miracidium	Stem B	mixed	sample3	sample3_TCTCCGATCCTCACGT-1	2.75339
Miracidium	Stem C	mixed	sample3	sample3_TCTCCGATCGAAGTGG-1	2.78357
Miracidium	Neuron 4	mixed	sample3	sample3_TCTCCGATCTGCACCT-1	3.20109
Miracidium	Stem C	mixed	sample3	sample3_TCTCTGGAGAGTTGTA-1	2.81434
Miracidium	Stem A	mixed	sample3	sample3_TCTCTGGAGCACCGTC-1	2.71872
Miracidium	Muscle 1	mixed	sample3	sample3_TCTCTGGCAGCGACCT-1	2.98645
Miracidium	Muscle 1	mixed	sample3	sample3_TCTCTGGCAGTGACCC-1	2.73451
Miracidium	Neuron 5	mixed	sample3	sample3_TCTCTGGCATAGGTTC-1	2.95303
Miracidium	Stem F	mixed	sample3	sample3_TCTCTGGCATGCTGCG-1	2.61792
Miracidium	Parenchyma 2	mixed	sample3	sample3_TCTCTGGGTCCCGGTA-1	3.12708
Miracidium	Muscle 2	mixed	sample3	sample3_TCTCTGGGTTCAACGT-1	3.20551
Miracidium	Muscle 2	mixed	sample3	sample3_TCTGCCAAGACGATAT-1	2.65906
Miracidium	Muscle 1	mixed	sample3	sample3_TCTGCCACAACTTGGT-1	2.75147
Miracidium	Protonephridia	mixed	sample3	sample3_TCTGCCACAGCCGGTT-1	2.94521
Miracidium	Stem B	mixed	sample3	sample3_TCTGCCAGTACAGAAT-1	2.82148
Miracidium	Muscle 1	mixed	sample3	sample3_TCTGCCAGTACGCTTA-1	2.80946
Miracidium	Stem C	mixed	sample3	sample3_TCTGCCATCATGCTAG-1	2.75516
Miracidium	Stem F	mixed	sample3	sample3_TCTGCCATCCACAGCG-1	2.84714
Miracidium	Stem F	mixed	sample3	sample3_TCTGCCATCCTTATGT-1	2.77178
Miracidium	Neuron 1	mixed	sample3	sample3_TCTGCCATCGGCATTA-1	2.67515
Miracidium	Muscle 2	mixed	sample3	sample3_TCTGCCATCTGGGAGA-1	2.86699
Miracidium	Neuron 4	mixed	sample3	sample3_TCTGGCTCAAATCGTC-1	2.94023
Miracidium	Stem A	mixed	sample3	sample3_TCTGGCTGTCCTTTGC-1	2.83016
Miracidium	Stem E	mixed	sample3	sample3_TCTGTCGAGCATGGGT-1	2.83546
Miracidium	Stem C	mixed	sample3	sample3_TCTGTCGAGCCGTTGC-1	2.78893
Miracidium	Stem C	mixed	sample3	sample3_TCTGTCGCAGTCGCAC-1	2.84519
Miracidium	Muscle 2	mixed	sample3	sample3_TCTGTCGCATGCAGCC-1	2.86574
Miracidium	Muscle 1	mixed	sample3	sample3_TCTGTCGGTATACAGA-1	2.63384
Miracidium	Parenchyma 2	mixed	sample3	sample3_TCTGTCGTCGCAATGT-1	3.21334
Miracidium	Muscle 1	mixed	sample3	sample3_TCTGTCGTCGCTTGAA-1	2.86957
Miracidium	Stem A	mixed	sample3	sample3_TCTGTCGTCTCTTGCG-1	2.71406
Miracidium	Stem B	mixed	sample3	sample3_TCTGTCGTCTTGTGCC-1	2.72173
Miracidium	Stem F	mixed	sample3	sample3_TCTTAGTAGCGTCGAA-1	2.52991
Miracidium	Muscle 1	mixed	sample3	sample3_TCTTAGTAGTAGCAAT-1	2.77772
Miracidium	Neuron 5	mixed	sample3	sample3_TCTTAGTCAAAGGCTG-1	3.01116
Miracidium	Muscle 2	mixed	sample3	sample3_TCTTAGTCATCGTTCC-1	2.76928
Miracidium	Stem C	mixed	sample3	sample3_TCTTAGTTCCGCAACG-1	2.83576
Miracidium	Stem C	mixed	sample3	sample3_TCTTAGTTCCTCATAT-1	2.86939
Miracidium	Stem C	mixed	sample3	sample3_TCTTAGTTCTACTTCA-1	2.81464
Miracidium	Muscle 1	mixed	sample3	sample3_TCTTCCTAGGATCACG-1	2.8931
Miracidium	Neuron 1	mixed	sample3	sample3_TCTTCCTAGGATTTAG-1	3.02915
Miracidium	Parenchyma 2	mixed	sample3	sample3_TCTTCCTAGTGAGCCA-1	2.90469
Miracidium	Neuron 1	mixed	sample3	sample3_TCTTCCTAGTGCGACA-1	3.04626
Miracidium	Protonephridia	mixed	sample3	sample3_TCTTCCTCAGAGGAAA-1	3.01968
Miracidium	Stem E	mixed	sample3	sample3_TCTTCCTCAGTATACC-1	2.86984
Miracidium	Stem B	mixed	sample3	sample3_TCTTCCTGTGTGTACT-1	2.74055
Miracidium	Stem D	mixed	sample3	sample3_TCTTCCTGTGTTGAGG-1	2.78434
Miracidium	Neuron 4	mixed	sample3	sample3_TCTTCCTTCAAAGCCT-1	2.9832
Miracidium	Parenchyma 1	mixed	sample3	sample3_TCTTCCTTCGCAATGT-1	3.00792
Miracidium	Parenchyma 2	mixed	sample3	sample3_TCTTCCTTCGCGTGAC-1	3.26762
Miracidium	Stem F	mixed	sample3	sample3_TCTTGCGGTGCCGAAA-1	2.82754
Miracidium	Stem B	mixed	sample3	sample3_TCTTGCGTCAAGTAAG-1	2.83308
Miracidium	Muscle 1	mixed	sample3	sample3_TCTTGCGTCATAGCAC-1	2.88689
Miracidium	Neuron 4	mixed	sample3	sample3_TCTTGCGTCGACCCAG-1	2.83095
Miracidium	Muscle 1	mixed	sample3	sample3_TCTTTGAAGCGACTTT-1	2.73059
Miracidium	Muscle 1	mixed	sample3	sample3_TCTTTGAAGGCTAACG-1	2.75243
Miracidium	Muscle 1	mixed	sample3	sample3_TCTTTGACACGTCGTG-1	2.72815
Miracidium	Stem D	mixed	sample3	sample3_TCTTTGACAGCAGAAC-1	2.65596
Miracidium	Stem F	mixed	sample3	sample3_TCTTTGACAGGCACTC-1	2.86991
Miracidium	Neuron 4	mixed	sample3	sample3_TCTTTGACAGTTGAAA-1	2.86013
Miracidium	Stem A	mixed	sample3	sample3_TCTTTGACATCACGGC-1	2.70863
Miracidium	Stem B	mixed	sample3	sample3_TCTTTGAGTTGGGATG-1	2.77868
Miracidium	Parenchyma 1	mixed	sample3	sample3_TCTTTGATCGGCATTA-1	2.95969
Miracidium	Stem F	mixed	sample3	sample3_TGAACGTAGGGTCACA-1	2.80857
Miracidium	Muscle 2	mixed	sample3	sample3_TGAACGTCAAGTCATC-1	3.0261
Miracidium	Neuron 1	mixed	sample3	sample3_TGAACGTCAGGAGACT-1	2.89839
Miracidium	Protonephridia	mixed	sample3	sample3_TGAACGTCATCCTTGC-1	2.85844
Miracidium	Parenchyma 2	mixed	sample3	sample3_TGAACGTCATCGATGT-1	3.15822
Miracidium	Muscle 1	mixed	sample3	sample3_TGAACGTGTCCCGCAA-1	2.69839
Miracidium	Stem D	mixed	sample3	sample3_TGAACGTTCCATCAGA-1	2.7671
Miracidium	Muscle 2	mixed	sample3	sample3_TGAACGTTCCCGAGAC-1	2.9771
Miracidium	Stem A	mixed	sample3	sample3_TGAATCGAGATGTTGA-1	2.83074
Miracidium	Parenchyma 2	mixed	sample3	sample3_TGAATCGAGCAGTAAT-1	2.91632
Miracidium	Neuron 1	mixed	sample3	sample3_TGAATCGCATCAGCAT-1	3.08432
Miracidium	Muscle 1	mixed	sample3	sample3_TGAATCGGTTGAGGAC-1	2.81306
Miracidium	Stem D	mixed	sample3	sample3_TGAATCGGTTGGCTAT-1	2.8966
Miracidium	Stem D	mixed	sample3	sample3_TGAATCGTCTCAGAAC-1	2.89493
Miracidium	Stem F	mixed	sample3	sample3_TGAATGCAGCTTACGT-1	2.84191
Miracidium	Stem C	mixed	sample3	sample3_TGAATGCAGTATAACG-1	2.78982
Miracidium	Muscle 1	mixed	sample3	sample3_TGAATGCCAGAGAGGG-1	2.78206
Miracidium	Muscle 1	mixed	sample3	sample3_TGAATGCGTGGCTGAA-1	2.7615
Miracidium	Stem C	mixed	sample3	sample3_TGAATGCTCCCGAGGT-1	2.88641
Miracidium	Stem C	mixed	sample3	sample3_TGACAGTAGAATAGTC-1	2.59539
Miracidium	Stem C	mixed	sample3	sample3_TGACAGTCAAGTGGCA-1	2.80569
Miracidium	Parenchyma 2	mixed	sample3	sample3_TGACAGTCATGACTCA-1	3.28548
Miracidium	Muscle 2	mixed	sample3	sample3_TGACAGTTCCAACCGG-1	2.86194
Miracidium	Neuron 4	mixed	sample3	sample3_TGACAGTTCTCGAACA-1	2.68603
Miracidium	Stem A	mixed	sample3	sample3_TGACCCTAGGTGCATG-1	2.74098
Miracidium	Protonephridia	mixed	sample3	sample3_TGACCCTCAATTCTCT-1	3.16694
Miracidium	Stem A	mixed	sample3	sample3_TGACCCTCAGTGGGTA-1	2.85707
Miracidium	Neuron 4	mixed	sample3	sample3_TGACCCTGTACAAACA-1	2.96495
Miracidium	Muscle 1	mixed	sample3	sample3_TGACCCTGTAGAGGAA-1	2.86324
Miracidium	Muscle 1	mixed	sample3	sample3_TGACCCTGTCCTCCAT-1	2.8707
Miracidium	Neuron 1	mixed	sample3	sample3_TGACCCTGTGGATGAC-1	2.55665
Miracidium	Parenchyma 1	mixed	sample3	sample3_TGACCCTGTTGCATAC-1	2.9129
Miracidium	Muscle 2	mixed	sample3	sample3_TGACCCTTCACTGGGC-1	2.52828
Miracidium	Stem C	mixed	sample3	sample3_TGACCCTTCATCGCCT-1	2.77578
Miracidium	Muscle 2	mixed	sample3	sample3_TGACCCTTCCGTAGGC-1	2.69748
Miracidium	Stem B	mixed	sample3	sample3_TGACGCGCAACTTCTT-1	2.77037
Miracidium	Stem D	mixed	sample3	sample3_TGACGCGCAAGCACCC-1	2.79092
Miracidium	Stem F	mixed	sample3	sample3_TGACGCGCATCCGATA-1	2.80343
Miracidium	Stem E	mixed	sample3	sample3_TGACGCGCATCGAGCC-1	2.6581
Miracidium	Muscle 1	mixed	sample3	sample3_TGACGCGCATTCACCC-1	2.90937
Miracidium	Stem D	mixed	sample3	sample3_TGACGCGGTCTGTGGC-1	2.68983
Miracidium	Muscle 2	mixed	sample3	sample3_TGACGCGGTGCGGTAA-1	3.1281
Miracidium	Muscle 2	mixed	sample3	sample3_TGACGCGTCCGTGGCA-1	2.8997
Miracidium	Protonephridia	mixed	sample3	sample3_TGACGCGTCTGTGCTC-1	3.17164
Miracidium	Muscle 1	mixed	sample3	sample3_TGACTCCAGCCAAGTG-1	2.8652
Miracidium	Neuron 2	mixed	sample3	sample3_TGACTCCCAGCGACCT-1	2.68496
Miracidium	Parenchyma 2	mixed	sample3	sample3_TGACTCCCATGGGAAC-1	3.22399
Miracidium	Parenchyma 1	mixed	sample3	sample3_TGACTCCGTACCCAGC-1	2.76097
Miracidium	Muscle 1	mixed	sample3	sample3_TGACTCCGTTGGGCCT-1	2.74449
Miracidium	Stem F	mixed	sample3	sample3_TGACTCCTCACACCCT-1	2.90153
Miracidium	Neuron 1	mixed	sample3	sample3_TGAGACTAGATTGATG-1	3.12607
Miracidium	Parenchyma 2	mixed	sample3	sample3_TGAGACTAGTTGTCAC-1	3.26973
Miracidium	Muscle 1	mixed	sample3	sample3_TGAGCATAGAGAGGTA-1	3.01948
Miracidium	Stem F	mixed	sample3	sample3_TGAGCATTCTGAGGCC-1	2.78708
Miracidium	Muscle 2	mixed	sample3	sample3_TGAGCGCAGACGGTTG-1	2.90193
Miracidium	Neuron 5	mixed	sample3	sample3_TGAGCGCAGTGGCGAT-1	3.21545
Miracidium	Stem A	mixed	sample3	sample3_TGAGCGCAGTGTAGAT-1	2.65201
Miracidium	Stem D	mixed	sample3	sample3_TGAGCGCCAAATAGCA-1	2.84792
Miracidium	Muscle 1	mixed	sample3	sample3_TGAGCGCGTCACCGAC-1	2.78917
Miracidium	Muscle 1	mixed	sample3	sample3_TGAGCGCGTGCGTCGT-1	2.81833
Miracidium	Stem E	mixed	sample3	sample3_TGAGCGCTCAACCGAT-1	2.79569
Miracidium	Parenchyma 2	mixed	sample3	sample3_TGAGCGCTCTTACTGT-1	3.07458
Miracidium	Parenchyma 2	mixed	sample3	sample3_TGAGGAGAGGGAGGAC-1	3.24968
Miracidium	Muscle 1	mixed	sample3	sample3_TGAGGAGCAACCTAAC-1	2.91509
Miracidium	Stem E	mixed	sample3	sample3_TGAGGAGCAGTCCGTG-1	2.83392
Miracidium	Muscle 1	mixed	sample3	sample3_TGAGGAGGTATATGGA-1	2.91641
Miracidium	Stem C	mixed	sample3	sample3_TGAGGAGGTCACTTAG-1	2.88038
Miracidium	Stem E	mixed	sample3	sample3_TGAGGAGTCACGAACT-1	2.82551
Miracidium	Neuron 1	mixed	sample3	sample3_TGAGGAGTCTAGAACC-1	2.99175
Miracidium	Neuron 4	mixed	sample3	sample3_TGAGGGAAGCCAAGGT-1	2.83301
Miracidium	Parenchyma 1	mixed	sample3	sample3_TGAGGGACAAGCGGAT-1	2.84945
Miracidium	Muscle 1	mixed	sample3	sample3_TGAGGGACAGGCCCTA-1	2.846
Miracidium	Stem C	mixed	sample3	sample3_TGAGGGACATAGATCC-1	2.73424
Miracidium	Stem C	mixed	sample3	sample3_TGAGGGATCATCGTAG-1	2.97806
Miracidium	Neuron 1	mixed	sample3	sample3_TGAGGTTAGGTTCCAT-1	3.18116
Miracidium	Stem E	mixed	sample3	sample3_TGAGGTTCAGGAATAT-1	2.85566
Miracidium	Stem F	mixed	sample3	sample3_TGAGGTTGTATAGGGC-1	2.71898
Miracidium	Stem D	mixed	sample3	sample3_TGAGGTTGTCGTGATT-1	2.79821
Miracidium	Muscle 1	mixed	sample3	sample3_TGAGGTTGTGCGTGCT-1	2.74759
Miracidium	Muscle 2	mixed	sample3	sample3_TGAGGTTTCCCAGGCA-1	2.69215
Miracidium	Stem F	mixed	sample3	sample3_TGAGGTTTCTAGCCTC-1	2.68496
Miracidium	Neuron 5	mixed	sample3	sample3_TGAGTCAAGGACTAAT-1	3.30702
Miracidium	Neuron 5	mixed	sample3	sample3_TGAGTCAAGGAGCAAA-1	3.21053
Miracidium	Stem B	mixed	sample3	sample3_TGAGTCACAATAGTAG-1	2.82777
Miracidium	Parenchyma 2	mixed	sample3	sample3_TGAGTCACACATTCTT-1	3.10674
Miracidium	Stem D	mixed	sample3	sample3_TGAGTCACACTGGAAG-1	2.75975
Miracidium	Neuron 2	mixed	sample3	sample3_TGAGTCAGTACAAACA-1	2.83184
Miracidium	Neuron 4	mixed	sample3	sample3_TGAGTCAGTAGAATAC-1	2.91063
Miracidium	Muscle 2	mixed	sample3	sample3_TGATCAGAGCAGCCTC-1	2.73072
Miracidium	Stem D	mixed	sample3	sample3_TGATCAGCAACATACC-1	2.628
Miracidium	Muscle 1	mixed	sample3	sample3_TGATCAGCAATTGCTG-1	2.70695
Miracidium	Stem B	mixed	sample3	sample3_TGATCAGGTACCGGCT-1	2.87096
Miracidium	Stem B	mixed	sample3	sample3_TGATCAGGTACGAAAT-1	2.72228
Miracidium	Stem A	mixed	sample3	sample3_TGATCAGGTCGCTCGA-1	2.63927
Miracidium	Tegument	mixed	sample3	sample3_TGATCAGGTGAGGAAA-1	3.67989
Miracidium	Stem E	mixed	sample3	sample3_TGATCAGGTTCGCGTG-1	2.81528
Miracidium	Stem F	mixed	sample3	sample3_TGATCAGTCTTAATCC-1	2.92349
Miracidium	Muscle 1	mixed	sample3	sample3_TGATCTTCAACACACT-1	2.81389
Miracidium	Stem A	mixed	sample3	sample3_TGATCTTCAACGATCT-1	2.78144
Miracidium	Stem F	mixed	sample3	sample3_TGATCTTGTGAGATAT-1	2.60965
Miracidium	Muscle 1	mixed	sample3	sample3_TGATCTTTCTCTTCAA-1	2.79354
Miracidium	Stem F	mixed	sample3	sample3_TGATGCAAGGACAACC-1	2.52846
Miracidium	Stem C	mixed	sample3	sample3_TGATGCACAATAGAGT-1	2.81445
Miracidium	Parenchyma 1	mixed	sample3	sample3_TGATGCACAGACAATA-1	3.01226
Miracidium	Neuron 1	mixed	sample3	sample3_TGATGCACATGGGCAA-1	3.03526
Miracidium	Muscle 1	mixed	sample3	sample3_TGATGCATCAAAGCCT-1	2.88378
Miracidium	Muscle 2	mixed	sample3	sample3_TGATGCATCATTTCGT-1	2.76835
Miracidium	Stem F	mixed	sample3	sample3_TGATGCATCCAAATGC-1	2.81766
Miracidium	Stem C	mixed	sample3	sample3_TGATGCATCCAAGAGG-1	2.59973
Miracidium	Stem F	mixed	sample3	sample3_TGATGGTAGCTCCACG-1	2.68151
Miracidium	Stem C	mixed	sample3	sample3_TGATGGTCAGCGCGTT-1	2.79259
Miracidium	Muscle 1	mixed	sample3	sample3_TGATGGTCATCCTGTC-1	2.71379
Miracidium	Stem A	mixed	sample3	sample3_TGATGGTGTTAGGAGC-1	2.83144
Miracidium	Muscle 1	mixed	sample3	sample3_TGATGGTGTTGGTAGG-1	2.68824
Miracidium	Stem A	mixed	sample3	sample3_TGATGGTTCAGTCTTT-1	2.80899
Miracidium	Muscle 1	mixed	sample3	sample3_TGATTCTAGACGAGCT-1	3.05133
Miracidium	Stem B	mixed	sample3	sample3_TGATTCTAGCCTCGTG-1	2.72959
Miracidium	Muscle 1	mixed	sample3	sample3_TGATTCTCAGTTCCAA-1	2.80573
Miracidium	Stem D	mixed	sample3	sample3_TGATTCTGTGGCTACC-1	2.7382
Miracidium	Parenchyma 1	mixed	sample3	sample3_TGATTCTGTGTCATCA-1	2.96992
Miracidium	Muscle 2	mixed	sample3	sample3_TGATTCTTCCATTCGC-1	2.82113
Miracidium	Muscle 2	mixed	sample3	sample3_TGATTCTTCTATACGG-1	2.82132
Miracidium	Stem E	mixed	sample3	sample3_TGATTTCAGAGGCCAT-1	2.92974
Miracidium	Stem A	mixed	sample3	sample3_TGATTTCAGGTTGGAC-1	2.84391
Miracidium	Stem D	mixed	sample3	sample3_TGATTTCGTGTCCTAA-1	2.77124
Miracidium	Stem B	mixed	sample3	sample3_TGATTTCTCTAGATCG-1	2.81165
Miracidium	Stem C	mixed	sample3	sample3_TGCACGGCAAGGTACG-1	2.75995
Miracidium	Stem F	mixed	sample3	sample3_TGCACGGCAATCCAGT-1	2.63347
Miracidium	Muscle 1	mixed	sample3	sample3_TGCACGGCATCATTGG-1	2.72349
Miracidium	Muscle 1	mixed	sample3	sample3_TGCAGATAGTTGGGAC-1	2.83849
Miracidium	Stem B	mixed	sample3	sample3_TGCAGATCAATTGCAC-1	2.78529
Miracidium	Stem F	mixed	sample3	sample3_TGCAGATCAGCACCCA-1	2.6969
Miracidium	Neuron 4	mixed	sample3	sample3_TGCAGATGTATACCCA-1	2.91059
Miracidium	Stem B	mixed	sample3	sample3_TGCAGATGTCACCGAC-1	2.75008
Miracidium	Stem D	mixed	sample3	sample3_TGCAGATGTTCAAGGG-1	2.74788
Miracidium	Muscle 2	mixed	sample3	sample3_TGCAGATTCTCCCATG-1	2.77359
Miracidium	Parenchyma 1	mixed	sample3	sample3_TGCAGGCCAAATTAGG-1	3.23445
Miracidium	Muscle 1	mixed	sample3	sample3_TGCAGGCGTACTAGCT-1	2.61332
Miracidium	Muscle 2	mixed	sample3	sample3_TGCAGTAAGATCCCAT-1	2.83148
Miracidium	Neuron 4	mixed	sample3	sample3_TGCAGTAAGGATTTAG-1	2.95178
Miracidium	Parenchyma 2	mixed	sample3	sample3_TGCAGTAGTCGCCACA-1	3.22198
Miracidium	Muscle 1	mixed	sample3	sample3_TGCAGTAGTTATTCCT-1	2.69506
Miracidium	Parenchyma 2	mixed	sample3	sample3_TGCAGTATCAGACAAA-1	2.93131
Miracidium	Muscle 1	mixed	sample3	sample3_TGCAGTATCATTCGTT-1	2.87582
Miracidium	Muscle 1	mixed	sample3	sample3_TGCAGTATCTGAGCAT-1	2.9462
Miracidium	Muscle 1	mixed	sample3	sample3_TGCATCCAGATCCTAC-1	2.82726
Miracidium	Stem F	mixed	sample3	sample3_TGCATCCAGTAACCTC-1	2.78517
Miracidium	Stem F	mixed	sample3	sample3_TGCATCCGTCACCTTC-1	2.52174
Miracidium	Stem E	mixed	sample3	sample3_TGCATCCGTCCTGGGT-1	2.67545
Miracidium	Stem F	mixed	sample3	sample3_TGCATCCGTTTCGATG-1	2.54694
Miracidium	Parenchyma 1	mixed	sample3	sample3_TGCATGAAGCGTGTTT-1	3.14715
Miracidium	Protonephridia	mixed	sample3	sample3_TGCATGACACCTTCGT-1	2.90796
Miracidium	Stem C	mixed	sample3	sample3_TGCATGACATGCAGCC-1	2.88686
Miracidium	Parenchyma 2	mixed	sample3	sample3_TGCATGAGTTCCTACC-1	2.88128
Miracidium	Muscle 1	mixed	sample3	sample3_TGCATGAGTTCTCGCT-1	2.88427
Miracidium	Tegument	mixed	sample3	sample3_TGCATGAGTTGACTAC-1	2.6867
Miracidium	Muscle 1	mixed	sample3	sample3_TGCATGATCACGATAC-1	2.89466
Miracidium	Neuron 1	mixed	sample3	sample3_TGCATGATCATTACGG-1	2.89483
Miracidium	Stem F	mixed	sample3	sample3_TGCATGATCCTCGCAT-1	2.49984
Miracidium	Stem F	mixed	sample3	sample3_TGCATGATCGGCATCG-1	2.7487
Miracidium	Stem A	mixed	sample3	sample3_TGCATGATCTGAGATC-1	2.71824
Miracidium	Stem A	mixed	sample3	sample3_TGCCGAGAGATGGGCT-1	2.69497
Miracidium	Parenchyma 2	mixed	sample3	sample3_TGCCGAGCAAACTAAG-1	2.6588
Miracidium	Neuron 1	mixed	sample3	sample3_TGCCGAGTCCACTAGA-1	2.91086
Miracidium	Neuron 2	mixed	sample3	sample3_TGCCGAGTCGGAATTC-1	2.94769
Miracidium	Stem A	mixed	sample3	sample3_TGCCGAGTCGGCATCG-1	2.8726
Miracidium	Parenchyma 2	mixed	sample3	sample3_TGCGACGAGATTGCGG-1	3.14867
Miracidium	Muscle 1	mixed	sample3	sample3_TGCGACGAGCACACAG-1	3.00816
Miracidium	Protonephridia	mixed	sample3	sample3_TGCGACGAGCGATCGA-1	3.06387
Miracidium	Stem D	mixed	sample3	sample3_TGCGACGGTACTCCGG-1	2.89098
Miracidium	Ciliary plate	mixed	sample3	sample3_TGCGACGGTGTGTCGC-1	3.11069
Miracidium	Stem C	mixed	sample3	sample3_TGCGACGTCTGGCCAG-1	2.89533
Miracidium	Neuron 1	mixed	sample3	sample3_TGCGACGTCTTTCGAT-1	2.95372
Miracidium	Neuron 4	mixed	sample3	sample3_TGCGATAAGTAATACG-1	2.68628
Miracidium	Stem D	mixed	sample3	sample3_TGCGATAGTGACTAAA-1	2.77006
Miracidium	Stem E	mixed	sample3	sample3_TGCGATATCAACCTTT-1	2.92413
Miracidium	Muscle 1	mixed	sample3	sample3_TGCGATATCAATCCAG-1	2.74325
Miracidium	Stem D	mixed	sample3	sample3_TGCGATATCCTAGCGG-1	2.75475
Miracidium	Muscle 1	mixed	sample3	sample3_TGCGATATCTAGCCTC-1	2.60785
Miracidium	Stem C	mixed	sample3	sample3_TGCGGCAAGACGGTCA-1	2.7459
Miracidium	Stem A	mixed	sample3	sample3_TGCGGCAAGTGACACG-1	2.72226
Miracidium	Stem C	mixed	sample3	sample3_TGCGGCACACAACATC-1	2.81136
Miracidium	Parenchyma 2	mixed	sample3	sample3_TGCGGCACACTTGAGT-1	3.37058
Miracidium	Protonephridia	mixed	sample3	sample3_TGCGGCACAGCAATTC-1	2.8532
Miracidium	Muscle 1	mixed	sample3	sample3_TGCGGCAGTAGTAAGT-1	2.74862
Miracidium	Muscle 2	mixed	sample3	sample3_TGCGGCAGTTCGGCCA-1	2.88774
Miracidium	Neuron 4	mixed	sample3	sample3_TGCGGGTCACACGGAA-1	2.98972
Miracidium	Stem D	mixed	sample3	sample3_TGCGGGTGTCCTTAAG-1	2.85336
Miracidium	Muscle 2	mixed	sample3	sample3_TGCGGGTGTGGCAGAT-1	2.69547
Miracidium	Stem E	mixed	sample3	sample3_TGCGGGTTCCAACACA-1	2.72352
Miracidium	Muscle 1	mixed	sample3	sample3_TGCGGGTTCGAGCCAC-1	2.89234
Miracidium	Muscle 2	mixed	sample3	sample3_TGCTCCAAGCGCCTTG-1	3.09841
Miracidium	Parenchyma 2	mixed	sample3	sample3_TGCTCCAAGCGCTGCT-1	3.19923
Miracidium	Stem B	mixed	sample3	sample3_TGCTCCACACCCAAGC-1	2.80075
Miracidium	Stem C	mixed	sample3	sample3_TGCTCCACATGATAGA-1	2.95451
Miracidium	Neuron 5	mixed	sample3	sample3_TGCTCCAGTATCGCAT-1	3.4626
Miracidium	Neuron 4	mixed	sample3	sample3_TGCTCCAGTGGCTTGC-1	2.88291
Miracidium	Parenchyma 2	mixed	sample3	sample3_TGCTCCATCTTCGGTC-1	2.92176
Miracidium	Tegument	mixed	sample3	sample3_TGCTCGTAGACTTAAG-1	2.82522
Miracidium	Stem C	mixed	sample3	sample3_TGCTCGTCAGCTGTAT-1	2.84473
Miracidium	Muscle 1	mixed	sample3	sample3_TGCTCGTGTATCTTCT-1	2.77589
Miracidium	Muscle 1	mixed	sample3	sample3_TGCTCGTGTGGTTTAC-1	2.68797
Miracidium	Stem C	mixed	sample3	sample3_TGCTCGTGTTATGTCG-1	2.84006
Miracidium	Parenchyma 1	mixed	sample3	sample3_TGCTCGTTCCATTCAT-1	2.8146
Miracidium	Muscle 1	mixed	sample3	sample3_TGCTGAAAGATGAACT-1	2.57564
Miracidium	Stem A	mixed	sample3	sample3_TGCTGAAAGCGTCGAA-1	2.85977
Miracidium	Stem A	mixed	sample3	sample3_TGCTGAACAACGACAG-1	2.83665
Miracidium	Parenchyma 2	mixed	sample3	sample3_TGCTGAACAATACCTG-1	3.08443
Miracidium	Tegument	mixed	sample3	sample3_TGCTGAACACCGAATT-1	2.67158
Miracidium	Muscle 1	mixed	sample3	sample3_TGCTGAAGTGAGATAT-1	2.76737
Miracidium	Ciliary plate	mixed	sample3	sample3_TGCTGAATCAAAGCCT-1	2.96802
Miracidium	Stem B	mixed	sample3	sample3_TGCTGAATCAACCGAT-1	2.78763
Miracidium	Neuron 5	mixed	sample3	sample3_TGCTGAATCACGACTA-1	2.79101
Miracidium	Muscle 2	mixed	sample3	sample3_TGCTGAATCTACTCAT-1	3.11322
Miracidium	Parenchyma 1	mixed	sample3	sample3_TGCTGAATCTTCCTAA-1	2.99759
Miracidium	Stem D	mixed	sample3	sample3_TGCTTCGCATGAATCC-1	2.71999
Miracidium	Stem A	mixed	sample3	sample3_TGCTTCGGTCTTTCAT-1	2.92786
Miracidium	Neuron 4	mixed	sample3	sample3_TGCTTCGGTTGTATGC-1	3.2059
Miracidium	Muscle 1	mixed	sample3	sample3_TGCTTGCCAGCGTACC-1	2.78096
Miracidium	Muscle 1	mixed	sample3	sample3_TGCTTGCGTCCAAATC-1	2.75395
Miracidium	Muscle 1	mixed	sample3	sample3_TGCTTGCGTTTACCTT-1	2.49063
Miracidium	Stem F	mixed	sample3	sample3_TGCTTGCTCATGCCGG-1	2.64979
Miracidium	Stem D	mixed	sample3	sample3_TGGAACTAGGCTCCCA-1	2.76515
Miracidium	Muscle 1	mixed	sample3	sample3_TGGAACTAGTAAAGCT-1	2.91128
Miracidium	Parenchyma 2	mixed	sample3	sample3_TGGAACTCAAGTATAG-1	3.11663
Miracidium	Muscle 1	mixed	sample3	sample3_TGGAACTCAGATTCGT-1	2.5703
Miracidium	Protonephridia	mixed	sample3	sample3_TGGAACTCATTCCTAT-1	2.90559
Miracidium	Neuron 2	mixed	sample3	sample3_TGGAACTGTCCGGACT-1	3.20859
Miracidium	Stem D	mixed	sample3	sample3_TGGAACTGTCGACGCT-1	2.82056
Miracidium	Stem C	mixed	sample3	sample3_TGGAACTTCCTCTAGC-1	2.77745
Miracidium	Stem F	mixed	sample3	sample3_TGGAACTTCTCGTCGT-1	2.61287
Miracidium	Tegument	mixed	sample3	sample3_TGGAGAGAGAGGACTC-1	3.23552
Miracidium	Muscle 2	mixed	sample3	sample3_TGGAGAGCAAGCTACT-1	2.90017
Miracidium	Stem F	mixed	sample3	sample3_TGGAGAGCAATCGTCA-1	2.82011
Miracidium	Stem B	mixed	sample3	sample3_TGGAGAGCACTTGAAC-1	2.74961
Miracidium	Stem F	mixed	sample3	sample3_TGGAGAGCATTCATCT-1	2.64668
Miracidium	Stem G	mixed	sample3	sample3_TGGAGAGGTCTGCATA-1	2.72296
Miracidium	Muscle 1	mixed	sample3	sample3_TGGAGGACAACACGAG-1	2.80191
Miracidium	Tegument	mixed	sample3	sample3_TGGAGGACACGATAGG-1	2.93194
Miracidium	Stem A	mixed	sample3	sample3_TGGAGGACACTGCTTC-1	2.74529
Miracidium	Stem F	mixed	sample3	sample3_TGGAGGAGTCCACGCA-1	2.79594
Miracidium	Stem C	mixed	sample3	sample3_TGGAGGAGTGTGAGCA-1	2.93656
Miracidium	Stem F	mixed	sample3	sample3_TGGAGGAGTTTATGCG-1	2.56415
Miracidium	Stem A	mixed	sample3	sample3_TGGAGGATCGGTCACG-1	2.89915
Miracidium	Muscle 1	mixed	sample3	sample3_TGGATCAAGTGAGGCT-1	2.85159
Miracidium	Neuron 1	mixed	sample3	sample3_TGGATCACAATAAGGT-1	2.78878
Miracidium	Protonephridia	mixed	sample3	sample3_TGGATGTGTAGGGTAC-1	2.95497
Miracidium	Neuron 1	mixed	sample3	sample3_TGGATGTTCACTCCGT-1	3.06831
Miracidium	Parenchyma 1	mixed	sample3	sample3_TGGATGTTCGCACGGT-1	2.75562
Miracidium	Neuron 4	mixed	sample3	sample3_TGGATGTTCGTGGACC-1	3.03919
Miracidium	Stem F	mixed	sample3	sample3_TGGATGTTCTCAACGA-1	2.69009
Miracidium	Muscle 1	mixed	sample3	sample3_TGGCGTGAGGAAGTGA-1	2.88536
Miracidium	Muscle 2	mixed	sample3	sample3_TGGCGTGCAAAGACGC-1	2.75361
Miracidium	Muscle 2	mixed	sample3	sample3_TGGCGTGCACGCGGTT-1	2.54128
Miracidium	Protonephridia	mixed	sample3	sample3_TGGCGTGCATCCGTTC-1	3.16177
Miracidium	Protonephridia	mixed	sample3	sample3_TGGCGTGCATTAAAGG-1	3.15073
Miracidium	Muscle 2	mixed	sample3	sample3_TGGCGTGGTACCTGTA-1	2.78909
Miracidium	Protonephridia	mixed	sample3	sample3_TGGCGTGGTCTTTCAT-1	3.14182
Miracidium	Muscle 2	mixed	sample3	sample3_TGGCGTGGTGGCTTAT-1	2.54973
Miracidium	Muscle 2	mixed	sample3	sample3_TGGGAAGCAACTGGTT-1	2.80883
Miracidium	Parenchyma 2	mixed	sample3	sample3_TGGGAAGCACGCCAGT-1	3.11559
Miracidium	Stem A	mixed	sample3	sample3_TGGGAAGCAGGAATCG-1	2.88466
Miracidium	Muscle 1	mixed	sample3	sample3_TGGGAAGGTCGCATTA-1	2.86745
Miracidium	Parenchyma 1	mixed	sample3	sample3_TGGGAGAAGGCAGCTA-1	3.10959
Miracidium	Stem D	mixed	sample3	sample3_TGGGAGAAGTAAGGGA-1	2.87394
Miracidium	Stem F	mixed	sample3	sample3_TGGGAGAAGTGCAAAT-1	2.60786
Miracidium	Muscle 2	mixed	sample3	sample3_TGGGAGACACTTGACA-1	2.92487
Miracidium	Stem A	mixed	sample3	sample3_TGGGAGAGTGTTAGCT-1	2.76257
Miracidium	Muscle 1	mixed	sample3	sample3_TGGGATTAGACTTCAC-1	2.86916
Miracidium	Neuron 4	mixed	sample3	sample3_TGGGATTCATCGGATT-1	2.99769
Miracidium	Stem F	mixed	sample3	sample3_TGGGATTGTATGTCTG-1	2.65313
Miracidium	Neuron 1	mixed	sample3	sample3_TGGGATTTCCGCAAAT-1	3.00677
Miracidium	Protonephridia	mixed	sample3	sample3_TGGGATTTCGCACGAC-1	2.8879
Miracidium	Stem B	mixed	sample3	sample3_TGGGATTTCTGCGAGC-1	2.75223
Miracidium	Stem E	mixed	sample3	sample3_TGGGCGTAGCAAGTGC-1	2.77042
Miracidium	Stem B	mixed	sample3	sample3_TGGGCGTAGGTCTGGA-1	2.70005
Miracidium	Stem D	mixed	sample3	sample3_TGGGCGTCAAGCACCC-1	2.81157
Miracidium	Protonephridia	mixed	sample3	sample3_TGGGCGTGTACATACC-1	3.01573
Miracidium	Muscle 2	mixed	sample3	sample3_TGGGCGTGTCCAGTTA-1	2.92103
Miracidium	Stem D	mixed	sample3	sample3_TGGGCGTTCATAGCAC-1	2.77036
Miracidium	Stem C	mixed	sample3	sample3_TGGGCGTTCGGCTTGG-1	2.86216
Miracidium	Stem E	mixed	sample3	sample3_TGGGCGTTCTAGACAC-1	2.84491
Miracidium	Neuron 4	mixed	sample3	sample3_TGGGCTGAGTAAGCAT-1	2.87178
Miracidium	Stem D	mixed	sample3	sample3_TGGGCTGCAAAGGGTC-1	2.77672
Miracidium	Muscle 1	mixed	sample3	sample3_TGGGCTGCAACCGTAT-1	2.67054
Miracidium	Stem A	mixed	sample3	sample3_TGGGCTGGTCACGACC-1	2.82963
Miracidium	Parenchyma 1	mixed	sample3	sample3_TGGGCTGGTGTCCCTT-1	3.11556
Miracidium	Stem C	mixed	sample3	sample3_TGGGCTGTCACAAGGG-1	2.83215
Miracidium	Stem D	mixed	sample3	sample3_TGGGTTACACGCAGTC-1	2.8952
Miracidium	Neuron 4	mixed	sample3	sample3_TGGGTTAGTAGCGTAG-1	3.08974
Miracidium	Stem F	mixed	sample3	sample3_TGGGTTAGTGCATACT-1	2.5945
Miracidium	Stem E	mixed	sample3	sample3_TGGTACAAGGGCAACT-1	2.97381
Miracidium	Neuron 1	mixed	sample3	sample3_TGGTACAAGGTCCAGA-1	2.91487
Miracidium	Stem C	mixed	sample3	sample3_TGGTACAAGTACTGTC-1	2.85788
Miracidium	Parenchyma 1	mixed	sample3	sample3_TGGTACAAGTAGGAAG-1	2.75773
Miracidium	Stem E	mixed	sample3	sample3_TGGTACACAAGGTCAG-1	2.87653
Miracidium	Stem F	mixed	sample3	sample3_TGGTACACACCTTCCA-1	2.75288
Miracidium	Parenchyma 1	mixed	sample3	sample3_TGGTACAGTACGTGAG-1	2.96202
Miracidium	Muscle 1	mixed	sample3	sample3_TGGTACAGTATTAAGG-1	2.67658
Miracidium	Protonephridia	mixed	sample3	sample3_TGGTACATCATCGTAG-1	3.00779
Miracidium	Parenchyma 1	mixed	sample3	sample3_TGGTAGTAGCCTGGAA-1	3.14245
Miracidium	Stem D	mixed	sample3	sample3_TGGTAGTAGCTCCCTT-1	2.84406
Miracidium	Stem E	mixed	sample3	sample3_TGGTAGTAGTGCACAG-1	2.78514
Miracidium	Muscle 1	mixed	sample3	sample3_TGGTAGTAGTTGAAGT-1	2.88051
Miracidium	Muscle 1	mixed	sample3	sample3_TGGTAGTCAGGAAGTC-1	2.78583
Miracidium	Stem A	mixed	sample3	sample3_TGGTAGTTCCTAAACG-1	2.75312
Miracidium	Stem D	mixed	sample3	sample3_TGGTGATAGGAATCGC-1	2.78045
Miracidium	Muscle 1	mixed	sample3	sample3_TGGTGATTCAGAGCAG-1	2.77646
Miracidium	Stem D	mixed	sample3	sample3_TGGTTAGAGTGCTCAT-1	2.87578
Miracidium	Neuron 1	mixed	sample3	sample3_TGGTTAGCAATCCTTT-1	2.90105
Miracidium	Muscle 1	mixed	sample3	sample3_TGGTTAGTCAGATTGC-1	2.79604
Miracidium	Muscle 2	mixed	sample3	sample3_TGGTTAGTCCTGATAG-1	2.81489
Miracidium	Protonephridia	mixed	sample3	sample3_TGGTTAGTCTGGACTA-1	2.93833
Miracidium	Stem B	mixed	sample3	sample3_TGGTTAGTCTTAGCCC-1	2.67128
Miracidium	Stem E	mixed	sample3	sample3_TGTAACGAGATGTAGT-1	2.79971
Miracidium	Muscle 2	mixed	sample3	sample3_TGTAACGAGGGATCAC-1	2.72522
Miracidium	Muscle 1	mixed	sample3	sample3_TGTAACGAGTGGTTAA-1	2.72808
Miracidium	Parenchyma 1	mixed	sample3	sample3_TGTAACGCACCGTCGA-1	2.91969
Miracidium	Muscle 1	mixed	sample3	sample3_TGTAACGGTTATCTGG-1	2.75459
Miracidium	Muscle 1	mixed	sample3	sample3_TGTAACGTCCTAAACG-1	2.76787
Miracidium	Protonephridia	mixed	sample3	sample3_TGTAACGTCGAGCCAC-1	2.78823
Miracidium	Neuron 1	mixed	sample3	sample3_TGTAACGTCTAATTCC-1	3.04281
Miracidium	Stem C	mixed	sample3	sample3_TGTAAGCCATAGGCGA-1	2.74317
Miracidium	Protonephridia	mixed	sample3	sample3_TGTAAGCTCAACGCTA-1	3.06725
Miracidium	Parenchyma 2	mixed	sample3	sample3_TGTAAGCTCGTTACCC-1	3.24003
Miracidium	Neuron 2	mixed	sample3	sample3_TGTACAGAGACTTCGT-1	2.84977
Miracidium	Stem E	mixed	sample3	sample3_TGTACAGAGAGTCAAT-1	2.85789
Miracidium	Stem C	mixed	sample3	sample3_TGTACAGAGTTGGCTT-1	2.76834
Miracidium	Stem C	mixed	sample3	sample3_TGTACAGCAACTTGGT-1	2.60043
Miracidium	Stem C	mixed	sample3	sample3_TGTACAGCACTAGGCC-1	2.87764
Miracidium	Stem B	mixed	sample3	sample3_TGTACAGCAGTCGGAA-1	2.86452
Miracidium	Stem F	mixed	sample3	sample3_TGTACAGCATAATGAG-1	2.93809
Miracidium	Protonephridia	mixed	sample3	sample3_TGTACAGTCTAGGCAT-1	2.84862
Miracidium	Stem A	mixed	sample3	sample3_TGTACAGTCTCGACGG-1	2.78669
Miracidium	Stem B	mixed	sample3	sample3_TGTAGACAGACAACAT-1	2.74329
Miracidium	Neuron 1	mixed	sample3	sample3_TGTAGACAGCCTGACC-1	3.23824
Miracidium	Neuron 1	mixed	sample3	sample3_TGTAGACAGCTGGAGT-1	2.75208
Miracidium	Stem C	mixed	sample3	sample3_TGTAGACCAAATTAGG-1	2.79196
Miracidium	Muscle 1	mixed	sample3	sample3_TGTAGACGTCTAATCG-1	2.39182
Miracidium	Stem D	mixed	sample3	sample3_TGTCAGACACGTCATA-1	2.86123
Miracidium	Stem A	mixed	sample3	sample3_TGTCAGAGTCACAGAG-1	2.89371
Miracidium	Neuron 4	mixed	sample3	sample3_TGTCAGAGTCACTGAT-1	3.08125
Miracidium	Stem D	mixed	sample3	sample3_TGTCAGATCAAACCTG-1	2.78438
Miracidium	Muscle 1	mixed	sample3	sample3_TGTCAGATCCAGGACC-1	2.69701
Miracidium	Stem A	mixed	sample3	sample3_TGTCCACGTCAGTCGC-1	2.86472
Miracidium	Muscle 1	mixed	sample3	sample3_TGTCCACGTGACAACG-1	2.76617
Miracidium	Muscle 1	mixed	sample3	sample3_TGTCCACTCATCAGTG-1	2.65
Miracidium	Stem C	mixed	sample3	sample3_TGTCCACTCTCATGCC-1	2.67318
Miracidium	Neuron 1	mixed	sample3	sample3_TGTCCCAAGCCGAACA-1	2.63567
Miracidium	Neuron 5	mixed	sample3	sample3_TGTCCCAAGGACGCAT-1	2.96497
Miracidium	Protonephridia	mixed	sample3	sample3_TGTCCCAAGTCGAGGT-1	2.96462
Miracidium	Parenchyma 1	mixed	sample3	sample3_TGTCCCACATAACAGA-1	2.74705
Miracidium	Neuron 2	mixed	sample3	sample3_TGTCCCAGTCGTATGT-1	2.8393
Miracidium	Neuron 1	mixed	sample3	sample3_TGTCCCAGTGTCTTAG-1	2.91688
Miracidium	Neuron 2	mixed	sample3	sample3_TGTCCCAGTTATGTGC-1	2.88089
Miracidium	Parenchyma 1	mixed	sample3	sample3_TGTCCCATCACTCTTA-1	3.07191
Miracidium	Parenchyma 1	mixed	sample3	sample3_TGTCCTGAGCCTTGAT-1	2.92067
Miracidium	Stem D	mixed	sample3	sample3_TGTCCTGCAGTGGTGA-1	2.94205
Miracidium	Muscle 1	mixed	sample3	sample3_TGTCCTGCATGCCGGT-1	2.86945
Miracidium	Stem E	mixed	sample3	sample3_TGTGAGTAGAGACAAG-1	2.73648
Miracidium	Tegument	mixed	sample3	sample3_TGTGAGTCAAGCGCAA-1	2.84811
Miracidium	Neuron 2	mixed	sample3	sample3_TGTGAGTCATCTCGTC-1	2.74634
Miracidium	Muscle 1	mixed	sample3	sample3_TGTGAGTTCAAGCGTT-1	2.99486
Miracidium	Neuron 1	mixed	sample3	sample3_TGTGAGTTCCATTTAC-1	2.91079
Miracidium	Stem F	mixed	sample3	sample3_TGTGAGTTCTCTGAGA-1	2.91359
Miracidium	Stem C	mixed	sample3	sample3_TGTGATGCAGAGTTCT-1	2.86599
Miracidium	Muscle 1	mixed	sample3	sample3_TGTGATGCAGGACAGT-1	2.71728
Miracidium	Muscle 1	mixed	sample3	sample3_TGTGATGCATATGAAG-1	3.04089
Miracidium	Neuron 4	mixed	sample3	sample3_TGTGATGGTAGACAAT-1	3.15592
Miracidium	Parenchyma 2	mixed	sample3	sample3_TGTGCGGAGATTAGCA-1	3.03335
Miracidium	Muscle 1	mixed	sample3	sample3_TGTGCGGAGCGGGTAT-1	2.80014
Miracidium	Neuron 4	mixed	sample3	sample3_TGTGCGGAGGAGTCTG-1	3.06863
Miracidium	Tegument	mixed	sample3	sample3_TGTGCGGAGGGCAGTT-1	3.27298
Miracidium	Muscle 1	mixed	sample3	sample3_TGTGCGGAGGGCCCTT-1	2.89859
Miracidium	Stem C	mixed	sample3	sample3_TGTGCGGCAATGGCCC-1	2.82081
Miracidium	Neuron 5	mixed	sample3	sample3_TGTGCGGGTGAACCGA-1	2.81368
Miracidium	Stem C	mixed	sample3	sample3_TGTGCGGGTGAGCTCC-1	2.88818
Miracidium	Muscle 2	mixed	sample3	sample3_TGTGCGGTCAGGAAGC-1	2.91232
Miracidium	Stem F	mixed	sample3	sample3_TGTGCGGTCAGTCACA-1	2.60969
Miracidium	Neuron 2	mixed	sample3	sample3_TGTGCGGTCGCGTGAC-1	3.01455
Miracidium	Stem C	mixed	sample3	sample3_TGTGGCGCAGGCGTTC-1	2.75837
Miracidium	Stem E	mixed	sample3	sample3_TGTGGCGCAGTGGGTA-1	2.7074
Miracidium	Stem F	mixed	sample3	sample3_TGTGGCGCATTGAAAG-1	2.88179
Miracidium	Stem D	mixed	sample3	sample3_TGTGGCGGTCGCACAC-1	2.79747
Miracidium	Stem F	mixed	sample3	sample3_TGTGGCGGTCGTGGTC-1	2.78443
Miracidium	Neuron 1	mixed	sample3	sample3_TGTGGCGTCAACGCTA-1	2.83541
Miracidium	Muscle 1	mixed	sample3	sample3_TGTGGCGTCATGGATC-1	2.94725
Miracidium	Tegument	mixed	sample3	sample3_TGTGGCGTCCGTACGG-1	3.55211
Miracidium	Stem E	mixed	sample3	sample3_TGTGTGAAGAATTCAG-1	2.92459
Miracidium	Neuron 1	mixed	sample3	sample3_TGTGTGAAGGTCACTT-1	3.40959
Miracidium	Muscle 1	mixed	sample3	sample3_TGTGTGAAGGTGATAT-1	2.96335
Miracidium	Stem F	mixed	sample3	sample3_TGTGTGAAGTGCACAG-1	2.78297
Miracidium	Muscle 1	mixed	sample3	sample3_TGTGTGACAAGCGAAC-1	2.87718
Miracidium	Neuron 2	mixed	sample3	sample3_TGTGTGACACATAACC-1	2.60955
Miracidium	Neuron 4	mixed	sample3	sample3_TGTGTGACAGAGTGTG-1	2.92544
Miracidium	Stem D	mixed	sample3	sample3_TGTGTGACAGTAGTTC-1	2.84876
Miracidium	Muscle 1	mixed	sample3	sample3_TGTGTGAGTCCTCCTA-1	2.89792
Miracidium	Protonephridia	mixed	sample3	sample3_TGTGTGAGTCGAGTGA-1	2.83086
Miracidium	Muscle 1	mixed	sample3	sample3_TGTGTGAGTGGTCAAG-1	2.88202
Miracidium	Muscle 1	mixed	sample3	sample3_TGTTACTAGGACTAAT-1	2.87257
Miracidium	Protonephridia	mixed	sample3	sample3_TGTTACTCAACACACT-1	3.0164
Miracidium	Stem F	mixed	sample3	sample3_TGTTACTCAAGATGTA-1	2.88713
Miracidium	Muscle 2	mixed	sample3	sample3_TGTTACTCAGCATCTA-1	3.07295
Miracidium	Stem C	mixed	sample3	sample3_TGTTACTGTAAGATTG-1	2.82738
Miracidium	Muscle 2	mixed	sample3	sample3_TGTTACTTCTTCGGAA-1	2.80466
Miracidium	Stem B	mixed	sample3	sample3_TGTTCATGTACCTATG-1	2.84323
Miracidium	Stem A	mixed	sample3	sample3_TGTTCATTCGCGTCGA-1	2.7497
Miracidium	Stem F	mixed	sample3	sample3_TGTTCATTCGTTTACT-1	2.61516
Miracidium	Muscle 1	mixed	sample3	sample3_TGTTCCGCAGAAACCG-1	2.83382
Miracidium	Stem B	mixed	sample3	sample3_TGTTCCGGTACTGACT-1	2.8161
Miracidium	Neuron 1	mixed	sample3	sample3_TGTTCCGGTATCATGC-1	3.11778
Miracidium	Stem F	mixed	sample3	sample3_TGTTCCGTCATGCCCT-1	2.81339
Miracidium	Stem E	mixed	sample3	sample3_TGTTCTACAAATAAGC-1	2.82233
Miracidium	Muscle 1	mixed	sample3	sample3_TGTTCTACAGAACTTC-1	2.58399
Miracidium	Stem D	mixed	sample3	sample3_TGTTCTAGTAACCCTA-1	2.88172
Miracidium	Stem D	mixed	sample3	sample3_TGTTCTAGTCATAAAG-1	2.84944
Miracidium	Muscle 1	mixed	sample3	sample3_TGTTCTAGTTAACAGA-1	2.76922
Miracidium	Muscle 2	mixed	sample3	sample3_TGTTCTATCCTAGCCT-1	2.93039
Miracidium	Muscle 1	mixed	sample3	sample3_TGTTCTATCTCATTAC-1	2.79574
Miracidium	Muscle 1	mixed	sample3	sample3_TGTTCTATCTGTGTGA-1	2.88903
Miracidium	Protonephridia	mixed	sample3	sample3_TGTTCTATCTTGCAAG-1	3.11288
Miracidium	Stem E	mixed	sample3	sample3_TGTTGAGAGAAGCGCT-1	2.8387
Miracidium	Neuron 5	mixed	sample3	sample3_TGTTGAGAGCATACTC-1	3.08354
Miracidium	Stem F	mixed	sample3	sample3_TGTTGAGCAAACTAGA-1	2.88868
Miracidium	Stem F	mixed	sample3	sample3_TGTTGAGCAGGCTATT-1	2.79512
Miracidium	Stem D	mixed	sample3	sample3_TGTTGAGGTGCTCCGA-1	2.74056
Miracidium	Parenchyma 1	mixed	sample3	sample3_TGTTGAGTCCCAATAG-1	3.41029
Miracidium	Stem A	mixed	sample3	sample3_TGTTGAGTCGTCGATA-1	2.94736
Miracidium	Muscle 2	mixed	sample3	sample3_TGTTGGAAGCCTCATA-1	2.93345
Miracidium	Parenchyma 2	mixed	sample3	sample3_TGTTGGAAGTAGTCTC-1	3.00202
Miracidium	Muscle 1	mixed	sample3	sample3_TGTTGGACAAATTGCC-1	2.76838
Miracidium	Stem A	mixed	sample3	sample3_TGTTGGACAACCCGCA-1	2.95321
Miracidium	Parenchyma 1	mixed	sample3	sample3_TGTTGGACAAGGTTGG-1	3.05024
Miracidium	Neuron 1	mixed	sample3	sample3_TGTTGGACAGAAATCA-1	3.17784
Miracidium	Stem C	mixed	sample3	sample3_TGTTGGAGTACTCGTA-1	2.79367
Miracidium	Neuron 1	mixed	sample3	sample3_TGTTGGAGTTATCTGG-1	3.17702
Miracidium	Neuron 2	mixed	sample3	sample3_TGTTGGATCCACTTTA-1	3.12026
Miracidium	Stem A	mixed	sample3	sample3_TGTTGGATCGCGATCG-1	2.84258
Miracidium	Neuron 4	mixed	sample3	sample3_TGTTGGATCTTAGCAG-1	2.99396
Miracidium	Neuron 4	mixed	sample3	sample3_TGTTTGTAGGCTAAAT-1	3.14997
Miracidium	Protonephridia	mixed	sample3	sample3_TGTTTGTCACATGGTT-1	3.01266
Miracidium	Stem F	mixed	sample3	sample3_TGTTTGTCATAAGATG-1	2.79722
Miracidium	Parenchyma 2	mixed	sample3	sample3_TGTTTGTGTACGACTT-1	3.07543
Miracidium	Muscle 1	mixed	sample3	sample3_TTAATCCAGATGTAGT-1	2.78695
Miracidium	Parenchyma 2	mixed	sample3	sample3_TTAATCCAGATTGGGC-1	3.13876
Miracidium	Muscle 1	mixed	sample3	sample3_TTAATCCAGTATAGGT-1	2.84712
Miracidium	Neuron 4	mixed	sample3	sample3_TTAATCCCATCGGATT-1	2.85567
Miracidium	Stem D	mixed	sample3	sample3_TTAATCCGTCGTTGCG-1	2.7986
Miracidium	Stem F	mixed	sample3	sample3_TTAATCCTCAGACTGT-1	2.72912
Miracidium	Neuron 4	mixed	sample3	sample3_TTAATCCTCGGACTGC-1	3.33819
Miracidium	Stem D	mixed	sample3	sample3_TTAATCCTCTAGACCA-1	2.79587
Miracidium	Muscle 2	mixed	sample3	sample3_TTACAGGAGTTGTAAG-1	2.6953
Miracidium	Muscle 1	mixed	sample3	sample3_TTACAGGGTCACTCAA-1	2.81906
Miracidium	Stem C	mixed	sample3	sample3_TTACAGGGTCGTCAGC-1	2.88051
Miracidium	Stem A	mixed	sample3	sample3_TTACAGGGTCTCGACG-1	2.79787
Miracidium	Stem F	mixed	sample3	sample3_TTACAGGGTTCCGCAG-1	2.71817
Miracidium	Parenchyma 2	mixed	sample3	sample3_TTACAGGTCCGAACGC-1	3.00025
Miracidium	Stem A	mixed	sample3	sample3_TTACAGGTCGAAGCCC-1	2.90703
Miracidium	Stem C	mixed	sample3	sample3_TTACAGGTCTTAGGAC-1	2.82395
Miracidium	Muscle 1	mixed	sample3	sample3_TTACCATAGTCAAGCG-1	2.81344
Miracidium	Muscle 2	mixed	sample3	sample3_TTACCATCACACGTGC-1	2.85917
Miracidium	Stem C	mixed	sample3	sample3_TTACCATGTCCCACGA-1	2.77694
Miracidium	Neuron 1	mixed	sample3	sample3_TTACCATTCCACGGGT-1	3.18227
Miracidium	Stem A	mixed	sample3	sample3_TTACCATTCGCGTCGA-1	2.8608
Miracidium	Protonephridia	mixed	sample3	sample3_TTACCGCAGGGATCTG-1	2.89792
Miracidium	Stem F	mixed	sample3	sample3_TTACCGCCACATAACC-1	2.77922
Miracidium	Stem B	mixed	sample3	sample3_TTACCGCGTAGTTCCA-1	2.78441
Miracidium	Stem D	mixed	sample3	sample3_TTACCGCGTCTGATAC-1	2.72226
Miracidium	Stem C	mixed	sample3	sample3_TTACCGCTCGAACCAT-1	2.7761
Miracidium	Muscle 2	mixed	sample3	sample3_TTACGCCCATGAGATA-1	2.96879
Miracidium	Parenchyma 2	mixed	sample3	sample3_TTACGCCGTACGGTTT-1	2.95669
Miracidium	Stem C	mixed	sample3	sample3_TTACGCCGTGTCGATT-1	2.76109
Miracidium	Neuron 4	mixed	sample3	sample3_TTACGTTCACTAACGT-1	2.62903
Miracidium	Muscle 2	mixed	sample3	sample3_TTACGTTGTTATAGCC-1	2.8831
Miracidium	Neuron 4	mixed	sample3	sample3_TTACGTTTCAACGAGG-1	2.79161
Miracidium	Stem A	mixed	sample3	sample3_TTACTGTAGCATGCAG-1	2.76347
Miracidium	Neuron 1	mixed	sample3	sample3_TTACTGTAGGAGATAG-1	3.00323
Miracidium	Parenchyma 2	mixed	sample3	sample3_TTACTGTCAGGTTCCG-1	3.1578
Miracidium	Parenchyma 2	mixed	sample3	sample3_TTACTGTGTTATTCCT-1	3.0529
Miracidium	Stem F	mixed	sample3	sample3_TTACTGTTCGCCACTT-1	2.80958
Miracidium	Stem E	mixed	sample3	sample3_TTAGGCAAGTGATCGG-1	2.80917
Miracidium	Tegument	mixed	sample3	sample3_TTAGGCACAAACTCGT-1	3.08787
Miracidium	Stem D	mixed	sample3	sample3_TTAGGCACAATTTCTC-1	2.88082
Miracidium	Stem C	mixed	sample3	sample3_TTAGGCAGTCGCCTAG-1	2.76706
Miracidium	Stem F	mixed	sample3	sample3_TTAGGCAGTGTTCAGT-1	2.58674
Miracidium	Stem F	mixed	sample3	sample3_TTAGGCATCTCAACGA-1	3.20009
Miracidium	Parenchyma 1	mixed	sample3	sample3_TTAGGGTAGCGTTACT-1	2.86177
Miracidium	Neuron 5	mixed	sample3	sample3_TTAGGGTCAAAGGCAC-1	3.04969
Miracidium	Stem F	mixed	sample3	sample3_TTAGGGTCAGCGCGTT-1	2.79179
Miracidium	Protonephridia	mixed	sample3	sample3_TTAGGGTGTACCGCGT-1	3.07821
Miracidium	Neuron 5	mixed	sample3	sample3_TTAGGGTGTATCTCGA-1	2.95672
Miracidium	Muscle 2	mixed	sample3	sample3_TTAGGGTTCAAGCCGC-1	2.82317
Miracidium	Stem C	mixed	sample3	sample3_TTAGGGTTCTGTCCGT-1	2.98785
Miracidium	Muscle 2	mixed	sample3	sample3_TTAGTCTCAGACCAGA-1	2.96873
Miracidium	Parenchyma 1	mixed	sample3	sample3_TTAGTCTGTCGTACAT-1	2.90949
Miracidium	Protonephridia	mixed	sample3	sample3_TTAGTCTTCGTAGGGA-1	2.74281
Miracidium	Stem F	mixed	sample3	sample3_TTATTGCAGACGGATC-1	2.71678
Miracidium	Neuron 5	mixed	sample3	sample3_TTATTGCAGATGGCAC-1	3.15268
Miracidium	Stem D	mixed	sample3	sample3_TTATTGCCAACTCCCT-1	2.71783
Miracidium	Parenchyma 1	mixed	sample3	sample3_TTATTGCCAAGAGATT-1	2.91237
Miracidium	Neuron 1	mixed	sample3	sample3_TTATTGCCATGATAGA-1	3.06165
Miracidium	Stem A	mixed	sample3	sample3_TTATTGCGTATGAAAC-1	2.79958
Miracidium	Muscle 2	mixed	sample3	sample3_TTATTGCGTGCAATAA-1	2.96096
Miracidium	Stem B	mixed	sample3	sample3_TTATTGCGTTCCGGTG-1	2.67214
Miracidium	Stem A	mixed	sample3	sample3_TTCAATCAGGGTACAC-1	2.83687
Miracidium	Muscle 1	mixed	sample3	sample3_TTCAATCAGTCTGGAG-1	2.85329
Miracidium	Stem C	mixed	sample3	sample3_TTCAATCCACGTAGAG-1	2.71284
Miracidium	Muscle 1	mixed	sample3	sample3_TTCAATCCAGCAGTTT-1	2.8616
Miracidium	Stem F	mixed	sample3	sample3_TTCAATCGTGGGTCAA-1	2.52523
Miracidium	Parenchyma 1	mixed	sample3	sample3_TTCAATCTCACTCTTA-1	3.01936
Miracidium	Stem A	mixed	sample3	sample3_TTCAATCTCCGTTGGG-1	2.74695
Miracidium	Stem F	mixed	sample3	sample3_TTCAATCTCTTACTGT-1	3.13216
Miracidium	Muscle 2	mixed	sample3	sample3_TTCACCGAGGTCTGGA-1	2.88954
Miracidium	Neuron 2	mixed	sample3	sample3_TTCACCGAGTTCAACC-1	2.84595
Miracidium	Stem F	mixed	sample3	sample3_TTCACGCAGCCAAGCA-1	2.66198
Miracidium	Muscle 2	mixed	sample3	sample3_TTCACGCAGTGGTTGG-1	2.92329
Miracidium	Stem C	mixed	sample3	sample3_TTCACGCGTCCTCATC-1	2.85692
Miracidium	Muscle 2	mixed	sample3	sample3_TTCACGCGTGAGATTA-1	2.90576
Miracidium	Muscle 1	mixed	sample3	sample3_TTCAGGAAGGATACAT-1	2.86506
Miracidium	Stem A	mixed	sample3	sample3_TTCAGGACAGGCGATA-1	2.77048
Miracidium	Muscle 1	mixed	sample3	sample3_TTCAGGAGTAATTGGA-1	2.70541
Miracidium	Stem E	mixed	sample3	sample3_TTCAGGAGTGATTCAC-1	2.79896
Miracidium	Parenchyma 1	mixed	sample3	sample3_TTCATGTCAATACAGA-1	2.89575
Miracidium	Neuron 4	mixed	sample3	sample3_TTCATGTCATCACCAA-1	2.89638
Miracidium	Neuron 4	mixed	sample3	sample3_TTCATGTTCACTGTCC-1	3.31717
Miracidium	Stem F	mixed	sample3	sample3_TTCATGTTCCATTTCA-1	2.58932
Miracidium	Stem A	mixed	sample3	sample3_TTCATGTTCGACCCAG-1	2.82036
Miracidium	Muscle 1	mixed	sample3	sample3_TTCATTGAGTCACACT-1	2.71621
Miracidium	Stem A	mixed	sample3	sample3_TTCATTGTCCTTGGAA-1	2.84429
Miracidium	Stem C	mixed	sample3	sample3_TTCATTGTCTAAACGC-1	2.79568
Miracidium	Neuron 4	mixed	sample3	sample3_TTCCAATAGGATACAT-1	3.11825
Miracidium	Ciliary plate	mixed	sample3	sample3_TTCCAATCAGCCTACG-1	3.43622
Miracidium	Neuron 1	mixed	sample3	sample3_TTCCAATGTATCGATC-1	3.0371
Miracidium	Neuron 1	mixed	sample3	sample3_TTCCAATGTTTAGAGA-1	2.93927
Miracidium	Neuron 4	mixed	sample3	sample3_TTCCAATTCCGATAGT-1	2.86495
Miracidium	Muscle 1	mixed	sample3	sample3_TTCCAATTCCTACCGT-1	2.76868
Miracidium	Neuron 1	mixed	sample3	sample3_TTCCACGAGTCCCGGT-1	3.16483
Miracidium	Muscle 1	mixed	sample3	sample3_TTCCACGGTCCGTACG-1	2.80928
Miracidium	Muscle 2	mixed	sample3	sample3_TTCCACGTCCCAGGCA-1	2.7615
Miracidium	Muscle 1	mixed	sample3	sample3_TTCCACGTCTTGATTC-1	2.7641
Miracidium	Ciliary plate	mixed	sample3	sample3_TTCCGGTAGAGGATCC-1	3.45218
Miracidium	Stem B	mixed	sample3	sample3_TTCCGGTAGATTCGCT-1	2.67987
Miracidium	Stem B	mixed	sample3	sample3_TTCCGGTCAGCGACAA-1	2.72114
Miracidium	Muscle 1	mixed	sample3	sample3_TTCCGGTGTAGCTTTG-1	2.70787
Miracidium	Muscle 1	mixed	sample3	sample3_TTCCGGTGTATCTCTT-1	2.73378
Miracidium	Parenchyma 1	mixed	sample3	sample3_TTCCGGTGTATGGAAT-1	2.8459
Miracidium	Parenchyma 2	mixed	sample3	sample3_TTCCGGTGTGAGAACC-1	3.18528
Miracidium	Stem B	mixed	sample3	sample3_TTCCGGTTCCTACAAG-1	2.88991
Miracidium	Stem F	mixed	sample3	sample3_TTCCGGTTCCTTCTAA-1	2.5813
Miracidium	Parenchyma 2	mixed	sample3	sample3_TTCCGTGCAAACTAGA-1	2.8561
Miracidium	Stem C	mixed	sample3	sample3_TTCCGTGCAAATGGTA-1	2.70574
Miracidium	Tegument	mixed	sample3	sample3_TTCCGTGGTCCGAAGA-1	2.76941
Miracidium	Muscle 1	mixed	sample3	sample3_TTCCGTGTCGTCAACA-1	2.97162
Miracidium	Parenchyma 1	mixed	sample3	sample3_TTCCGTGTCTACTGAG-1	2.96281
Miracidium	Stem E	mixed	sample3	sample3_TTCCGTGTCTGTTCAT-1	2.60835
Miracidium	Muscle 1	mixed	sample3	sample3_TTCCTAAAGTAGCAAT-1	2.98759
Miracidium	Stem C	mixed	sample3	sample3_TTCCTAACACAGCCAC-1	2.76827
Miracidium	Protonephridia	mixed	sample3	sample3_TTCCTAACACAGCTTA-1	2.86515
Miracidium	Muscle 2	mixed	sample3	sample3_TTCCTAAGTACCTAAC-1	2.88649
Miracidium	Stem F	mixed	sample3	sample3_TTCCTAAGTATCCCTC-1	2.68862
Miracidium	Muscle 1	mixed	sample3	sample3_TTCCTAATCATCCTGC-1	2.69765
Miracidium	Stem B	mixed	sample3	sample3_TTCCTAATCCTTCGAC-1	2.83281
Miracidium	Muscle 1	mixed	sample3	sample3_TTCCTCTAGTGGATTA-1	2.60786
Miracidium	Protonephridia	mixed	sample3	sample3_TTCCTCTCATACGCAT-1	2.97689
Miracidium	Stem F	mixed	sample3	sample3_TTCCTCTTCTATTCGT-1	2.8651
Miracidium	Stem F	mixed	sample3	sample3_TTCCTCTTCTTCACGC-1	2.75854
Miracidium	Stem F	mixed	sample3	sample3_TTCCTTCAGAGCCGAT-1	2.79103
Miracidium	Neuron 4	mixed	sample3	sample3_TTCCTTCAGTATGGCG-1	3.01698
Miracidium	Parenchyma 1	mixed	sample3	sample3_TTCCTTCTCCCATACC-1	3.07208
Miracidium	Stem F	mixed	sample3	sample3_TTCCTTCTCCTTCTAA-1	2.86191
Miracidium	Tegument	mixed	sample3	sample3_TTCGATTAGAAGCCAC-1	3.40396
Miracidium	Neuron 4	mixed	sample3	sample3_TTCGATTAGGAAGAAC-1	2.9048
Miracidium	Neuron 1	mixed	sample3	sample3_TTCGATTGTTGCATAC-1	2.85546
Miracidium	Muscle 1	mixed	sample3	sample3_TTCGATTTCACGATCA-1	2.7102
Miracidium	Stem C	mixed	sample3	sample3_TTCGATTTCTGAACGT-1	2.7145
Miracidium	Tegument	mixed	sample3	sample3_TTCGCTGCACCCAACG-1	3.1119
Miracidium	Stem D	mixed	sample3	sample3_TTCGCTGCACTAACCA-1	2.83157
Miracidium	Stem A	mixed	sample3	sample3_TTCGCTGGTGTTGACT-1	2.65462
Miracidium	Stem F	mixed	sample3	sample3_TTCGCTGTCAGTCACA-1	2.51195
Miracidium	Stem C	mixed	sample3	sample3_TTCGCTGTCCAAAGGG-1	2.77639
Miracidium	Parenchyma 1	mixed	sample3	sample3_TTCGCTGTCCATCCGT-1	2.94471
Miracidium	Stem C	mixed	sample3	sample3_TTCGCTGTCTGTCGTC-1	2.77019
Miracidium	Muscle 1	mixed	sample3	sample3_TTCGGTCAGACCAAGC-1	2.92542
Miracidium	Neuron 4	mixed	sample3	sample3_TTCGGTCCATCCGATA-1	2.83513
Miracidium	Stem F	mixed	sample3	sample3_TTCGGTCGTTACGGAG-1	2.86478
Miracidium	Stem F	mixed	sample3	sample3_TTCGGTCTCGACGAGA-1	2.99597
Miracidium	Muscle 1	mixed	sample3	sample3_TTCGGTCTCGCAAGAG-1	2.90084
Miracidium	Stem A	mixed	sample3	sample3_TTCTAACAGCATACTC-1	2.93203
Miracidium	Parenchyma 1	mixed	sample3	sample3_TTCTAACAGCCTGTGC-1	2.9701
Miracidium	Muscle 2	mixed	sample3	sample3_TTCTAACAGCCTTCTC-1	2.87361
Miracidium	Stem F	mixed	sample3	sample3_TTCTAACCAGTAACCT-1	2.9821
Miracidium	Tegument	mixed	sample3	sample3_TTCTAACCAGTCGTTA-1	3.03458
Miracidium	Neuron 4	mixed	sample3	sample3_TTCTAACGTAATGCGG-1	2.92776
Miracidium	Stem C	mixed	sample3	sample3_TTCTAACGTCTTGCTC-1	2.84547
Miracidium	Muscle 2	mixed	sample3	sample3_TTCTAACGTGTCCGTG-1	2.90572
Miracidium	Tegument	mixed	sample3	sample3_TTCTAACGTTGTGCAT-1	2.86913
Miracidium	Stem F	mixed	sample3	sample3_TTCTAACTCAGGAACG-1	2.75979
Miracidium	Muscle 2	mixed	sample3	sample3_TTCTAACTCGCACGGT-1	2.72608
Miracidium	Neuron 2	mixed	sample3	sample3_TTCTAGTCAACAAGAT-1	2.67929
Miracidium	Stem C	mixed	sample3	sample3_TTCTAGTCATTCATCT-1	2.7725
Miracidium	Parenchyma 1	mixed	sample3	sample3_TTCTAGTCATTCGGGC-1	2.99819
Miracidium	Ciliary plate	mixed	sample3	sample3_TTCTAGTGTATGGTTC-1	3.36335
Miracidium	Stem F	mixed	sample3	sample3_TTCTAGTGTCGCTCGA-1	2.71924
Miracidium	Stem A	mixed	sample3	sample3_TTCTAGTGTCTGATCA-1	2.80474
Miracidium	Neuron 4	mixed	sample3	sample3_TTCTAGTTCACCGCTT-1	2.7412
Miracidium	Muscle 2	mixed	sample3	sample3_TTCTAGTTCATAGAGA-1	2.94801
Miracidium	Muscle 2	mixed	sample3	sample3_TTCTAGTTCGCTACGG-1	3.12403
Miracidium	Stem A	mixed	sample3	sample3_TTCTCTCAGCTGACAG-1	2.77828
Miracidium	Stem C	mixed	sample3	sample3_TTCTCTCAGGCTCCCA-1	2.70674
Miracidium	Neuron 1	mixed	sample3	sample3_TTCTCTCCAGCTCTGG-1	2.90571
Miracidium	Stem C	mixed	sample3	sample3_TTCTCTCGTTTCGTGA-1	2.76941
Miracidium	Muscle 2	mixed	sample3	sample3_TTCTCTCTCTGCGGCA-1	2.8834
Miracidium	Stem D	mixed	sample3	sample3_TTCTGTAAGTAGCCAG-1	2.74228
Miracidium	Neuron 1	mixed	sample3	sample3_TTCTGTATCCGACATA-1	3.04845
Miracidium	Stem F	mixed	sample3	sample3_TTCTTCCAGATCGGTG-1	2.98847
Miracidium	Neuron 4	mixed	sample3	sample3_TTCTTCCGTTACCCAA-1	2.92424
Miracidium	Stem A	mixed	sample3	sample3_TTCTTCCGTTGCTAGT-1	2.89732
Miracidium	Stem A	mixed	sample3	sample3_TTCTTCCTCACCCTCA-1	2.72324
Miracidium	Neuron 5	mixed	sample3	sample3_TTCTTCCTCCATCAGA-1	2.97381
Miracidium	Muscle 1	mixed	sample3	sample3_TTCTTCCTCCTTATGT-1	2.73205
Miracidium	Neuron 1	mixed	sample3	sample3_TTCTTGAAGTTACTCG-1	3.23272
Miracidium	Neuron 1	mixed	sample3	sample3_TTCTTGACAACCGCCA-1	3.05336
Miracidium	Neuron 1	mixed	sample3	sample3_TTCTTGATCATACGAC-1	2.913
Miracidium	Parenchyma 1	mixed	sample3	sample3_TTGAACGAGCGCGTTC-1	2.80748
Miracidium	Neuron 4	mixed	sample3	sample3_TTGAACGAGGTGCTTT-1	2.98076
Miracidium	Parenchyma 2	mixed	sample3	sample3_TTGAACGCAAACGAGC-1	2.89467
Miracidium	Stem B	mixed	sample3	sample3_TTGAACGCAGAGATTA-1	2.91244
Miracidium	Muscle 1	mixed	sample3	sample3_TTGACCCAGATTCGCT-1	2.84339
Miracidium	Stem F	mixed	sample3	sample3_TTGACCCAGGGCAAGG-1	2.73997
Miracidium	Parenchyma 2	mixed	sample3	sample3_TTGACCCCAGCACCCA-1	2.86374
Miracidium	Muscle 1	mixed	sample3	sample3_TTGACCCCAGCGTGAA-1	2.7692
Miracidium	Neuron 5	mixed	sample3	sample3_TTGACCCGTCCACTCT-1	3.15518
Miracidium	Stem A	mixed	sample3	sample3_TTGACCCTCCCATTCG-1	2.82514
Miracidium	Parenchyma 1	mixed	sample3	sample3_TTGACCCTCCTCTTTC-1	3.00315
Miracidium	Muscle 1	mixed	sample3	sample3_TTGAGTGCAGTTTGGT-1	2.74761
Miracidium	Parenchyma 1	mixed	sample3	sample3_TTGAGTGTCCAGCACG-1	2.84994
Miracidium	Parenchyma 2	mixed	sample3	sample3_TTGAGTGTCGACCTAA-1	3.17413
Miracidium	Muscle 2	mixed	sample3	sample3_TTGATGGAGACGCCAA-1	2.72279
Miracidium	Neuron 1	mixed	sample3	sample3_TTGATGGAGAGCCATG-1	3.13321
Miracidium	Stem F	mixed	sample3	sample3_TTGATGGAGCTCTATG-1	2.55404
Miracidium	Stem F	mixed	sample3	sample3_TTGATGGAGGGATCTG-1	2.8028
Miracidium	Muscle 2	mixed	sample3	sample3_TTGATGGAGTCGAATA-1	2.84784
Miracidium	Muscle 1	mixed	sample3	sample3_TTGATGGGTTCGTTCC-1	2.50334
Miracidium	Stem A	mixed	sample3	sample3_TTGCATTAGCATCTTG-1	2.85814
Miracidium	Stem F	mixed	sample3	sample3_TTGCATTAGGCTCAAG-1	2.71637
Miracidium	Stem C	mixed	sample3	sample3_TTGCATTAGGTGCCTC-1	2.77724
Miracidium	Stem C	mixed	sample3	sample3_TTGCATTCATGATCTG-1	2.64394
Miracidium	Parenchyma 1	mixed	sample3	sample3_TTGCATTTCTCTATAC-1	3.00401
Miracidium	Stem A	mixed	sample3	sample3_TTGCCTGAGTCATCGT-1	2.7121
Miracidium	Stem F	mixed	sample3	sample3_TTGCCTGCAAATTGGA-1	2.8036
Miracidium	Stem B	mixed	sample3	sample3_TTGCCTGCAATGGCCC-1	2.82856
Miracidium	Stem A	mixed	sample3	sample3_TTGCCTGTCACTTGGA-1	2.84582
Miracidium	Stem C	mixed	sample3	sample3_TTGCCTGTCGGCATAT-1	2.83756
Miracidium	Neuron 1	mixed	sample3	sample3_TTGCGTCCAGCTGGTC-1	2.96777
Miracidium	Neuron 4	mixed	sample3	sample3_TTGCGTCTCTCCGCAT-1	2.90999
Miracidium	Stem B	mixed	sample3	sample3_TTGCTGCCACTGCGAC-1	2.69198
Miracidium	Stem B	mixed	sample3	sample3_TTGCTGCGTCGATTAC-1	2.80354
Miracidium	Stem E	mixed	sample3	sample3_TTGCTGCTCCGAAGGA-1	2.72341
Miracidium	Stem F	mixed	sample3	sample3_TTGCTGCTCTAGTACG-1	2.6154
Miracidium	Stem F	mixed	sample3	sample3_TTGCTGCTCTAGTTCT-1	2.7554
Miracidium	Parenchyma 1	mixed	sample3	sample3_TTGCTGCTCTCATTGT-1	3.02662
Miracidium	Stem D	mixed	sample3	sample3_TTGGATGAGATCCAAA-1	2.84969
Miracidium	Muscle 1	mixed	sample3	sample3_TTGGATGAGGTAACTA-1	2.77009
Miracidium	Stem C	mixed	sample3	sample3_TTGGATGCAATCGCCG-1	2.76341
Miracidium	Stem D	mixed	sample3	sample3_TTGGATGCAGGCCCTA-1	2.91353
Miracidium	Stem C	mixed	sample3	sample3_TTGGATGGTCCTACAA-1	2.89881
Miracidium	Muscle 1	mixed	sample3	sample3_TTGGATGGTCCTTTGC-1	2.89597
Miracidium	Stem A	mixed	sample3	sample3_TTGGATGGTCGCTCGA-1	2.82439
Miracidium	Stem B	mixed	sample3	sample3_TTGGATGGTGATTCAC-1	2.8105
Miracidium	Stem F	mixed	sample3	sample3_TTGGGATCAGGGACTA-1	2.80538
Miracidium	Stem C	mixed	sample3	sample3_TTGGGATGTCCTCAGG-1	2.80747
Miracidium	Stem C	mixed	sample3	sample3_TTGGGCGCAAGTATAG-1	2.76238
Miracidium	Stem F	mixed	sample3	sample3_TTGGGCGCACAGTCCG-1	2.80689
Miracidium	Stem F	mixed	sample3	sample3_TTGGGCGGTACCCGCA-1	2.79713
Miracidium	Stem F	mixed	sample3	sample3_TTGGGCGGTGGAGAAA-1	2.78572
Miracidium	Parenchyma 2	mixed	sample3	sample3_TTGGGTACAAGCCCAC-1	2.84625
Miracidium	Protonephridia	mixed	sample3	sample3_TTGGGTACAGTCGCAC-1	2.92044
Miracidium	Stem C	mixed	sample3	sample3_TTGGGTAGTAAGCGGT-1	2.7899
Miracidium	Parenchyma 1	mixed	sample3	sample3_TTGGGTATCAGGTAAA-1	2.87948
Miracidium	Muscle 1	mixed	sample3	sample3_TTGGTTTAGTGGAATT-1	2.82212
Miracidium	Muscle 1	mixed	sample3	sample3_TTGGTTTTCTCTATGT-1	3.05255
Miracidium	Stem D	mixed	sample3	sample3_TTGGTTTTCTGCGGCA-1	2.6771
Miracidium	Muscle 1	mixed	sample3	sample3_TTGTGGAAGGTAGCAC-1	2.80878
Miracidium	Stem A	mixed	sample3	sample3_TTGTGGAAGTGTACAA-1	2.92394
Miracidium	Stem E	mixed	sample3	sample3_TTGTGGACACTTGAAC-1	2.84553
Miracidium	Stem F	mixed	sample3	sample3_TTGTGGACAGGATCTT-1	2.63589
Miracidium	Stem F	mixed	sample3	sample3_TTGTGGACATGAATCC-1	2.58769
Miracidium	Muscle 2	mixed	sample3	sample3_TTGTGGAGTCGAGCAA-1	2.69829
Miracidium	Parenchyma 1	mixed	sample3	sample3_TTGTGGAGTGCACATT-1	2.61917
Miracidium	Muscle 1	mixed	sample3	sample3_TTGTGGATCACGGAGA-1	2.79035
Miracidium	Parenchyma 2	mixed	sample3	sample3_TTGTGGATCGATACTG-1	3.2287
Miracidium	Stem C	mixed	sample3	sample3_TTGTGTTAGAAGCGCT-1	2.8067
Miracidium	Stem F	mixed	sample3	sample3_TTGTGTTAGCTTTGTG-1	2.78981
Miracidium	Neuron 2	mixed	sample3	sample3_TTGTGTTAGGCGAAGG-1	3.12897
Miracidium	Stem B	mixed	sample3	sample3_TTGTGTTGTTCTCAGA-1	2.64103
Miracidium	Muscle 1	mixed	sample3	sample3_TTGTGTTTCTGCGTCT-1	2.7652
Miracidium	Muscle 1	mixed	sample3	sample3_TTGTTCAAGAATACAC-1	2.76784
Miracidium	Neuron 4	mixed	sample3	sample3_TTGTTCACAATCCAGT-1	2.77649
Miracidium	Muscle 2	mixed	sample3	sample3_TTGTTCACATTCGATG-1	2.89944
Miracidium	Stem A	mixed	sample3	sample3_TTGTTCAGTGTGTCCG-1	2.79947
Miracidium	Neuron 1	mixed	sample3	sample3_TTGTTCATCCATACAG-1	2.94326
Miracidium	Parenchyma 1	mixed	sample3	sample3_TTGTTCATCTATTTCG-1	3.20695
Miracidium	Muscle 1	mixed	sample3	sample3_TTGTTGTAGCCATGCC-1	2.71568
Miracidium	Stem A	mixed	sample3	sample3_TTGTTGTAGTCCCGGT-1	2.85023
Miracidium	Neuron 4	mixed	sample3	sample3_TTGTTGTCACTGGACC-1	3.10663
Miracidium	Muscle 1	mixed	sample3	sample3_TTGTTGTCAGCATTGT-1	2.94093
Miracidium	Stem F	mixed	sample3	sample3_TTGTTGTGTCACTAGT-1	2.69658
Miracidium	Stem C	mixed	sample3	sample3_TTGTTGTTCGACCAAT-1	2.73
Miracidium	Muscle 2	mixed	sample3	sample3_TTGTTTGAGGAGAGTA-1	2.82334
Miracidium	Neuron 1	mixed	sample3	sample3_TTGTTTGAGGAGTATT-1	2.75796
Miracidium	Neuron 5	mixed	sample3	sample3_TTGTTTGCATACAGAA-1	2.99176
Miracidium	Stem B	mixed	sample3	sample3_TTGTTTGGTAGAGACC-1	2.79242
Miracidium	Parenchyma 1	mixed	sample3	sample3_TTTACCAAGATTGATG-1	2.82008
Miracidium	Stem A	mixed	sample3	sample3_TTTACCAAGCACTAGG-1	2.77894
Miracidium	Muscle 2	mixed	sample3	sample3_TTTACCACACGAGGAT-1	3.07465
Miracidium	Parenchyma 1	mixed	sample3	sample3_TTTACCACAGCAAGAC-1	3.05814
Miracidium	Muscle 1	mixed	sample3	sample3_TTTACCAGTTCAGCGC-1	2.81974
Miracidium	Stem C	mixed	sample3	sample3_TTTACCATCGTGCATA-1	2.8153
Miracidium	Stem F	mixed	sample3	sample3_TTTACGTCACACTGGC-1	2.88205
Miracidium	Stem F	mixed	sample3	sample3_TTTACTGAGTGTTGTC-1	2.72244
Miracidium	Neuron 4	mixed	sample3	sample3_TTTACTGCAGTATTCG-1	3.21464
Miracidium	Parenchyma 1	mixed	sample3	sample3_TTTACTGCATCAGTCA-1	2.95569
Miracidium	Stem F	mixed	sample3	sample3_TTTACTGGTTCTCTAT-1	2.81256
Miracidium	Stem F	mixed	sample3	sample3_TTTACTGTCAGCACCG-1	2.58256
Miracidium	Stem B	mixed	sample3	sample3_TTTAGTCCAGTCGTTA-1	2.82091
Miracidium	Stem F	mixed	sample3	sample3_TTTAGTCCATCCTCAC-1	2.7303
Miracidium	Parenchyma 1	mixed	sample3	sample3_TTTAGTCTCGGAGCAA-1	2.93013
Miracidium	Stem B	mixed	sample3	sample3_TTTAGTCTCGGTCGAC-1	2.57637
Miracidium	Muscle 2	mixed	sample3	sample3_TTTATGCAGGGCATGT-1	2.61592
Miracidium	Stem A	mixed	sample3	sample3_TTTATGCAGTAACCGG-1	2.86361
Miracidium	Stem G	mixed	sample3	sample3_TTTATGCAGTATGATG-1	3.27164
Miracidium	Stem B	mixed	sample3	sample3_TTTATGCAGTGATCGG-1	2.81627
Miracidium	Neuron 1	mixed	sample3	sample3_TTTATGCCAAACGAGC-1	3.18528
Miracidium	Neuron 4	mixed	sample3	sample3_TTTATGCCAAGCGCAA-1	3.04605
Miracidium	Neuron 1	mixed	sample3	sample3_TTTATGCGTACCAGAG-1	2.85352
Miracidium	Stem F	mixed	sample3	sample3_TTTATGCGTGATTCAC-1	2.87565
Miracidium	Stem E	mixed	sample3	sample3_TTTATGCGTGCATGAG-1	2.98614
Miracidium	Stem A	mixed	sample3	sample3_TTTATGCTCAGAGTTC-1	2.90793
Miracidium	Muscle 2	mixed	sample3	sample3_TTTCACAAGGCATTTC-1	2.91889
Miracidium	Muscle 1	mixed	sample3	sample3_TTTCACAAGTGGCGAT-1	2.74628
Miracidium	Muscle 2	mixed	sample3	sample3_TTTCACACACTACGGC-1	2.6892
Miracidium	Neuron 4	mixed	sample3	sample3_TTTCACACACTCTGCT-1	2.88693
Miracidium	Neuron 4	mixed	sample3	sample3_TTTCACACACTGCGTG-1	3.14162
Miracidium	Muscle 1	mixed	sample3	sample3_TTTCACAGTCACTAGT-1	2.81823
Miracidium	Protonephridia	mixed	sample3	sample3_TTTCACAGTTAGGGAC-1	2.91849
Miracidium	Stem D	mixed	sample3	sample3_TTTCACATCGCTGACG-1	2.83137
Miracidium	Neuron 4	mixed	sample3	sample3_TTTCACATCTGCTTTA-1	3.04178
Miracidium	Muscle 2	mixed	sample3	sample3_TTTCAGTAGCACCCAC-1	2.69756
Miracidium	Muscle 1	mixed	sample3	sample3_TTTCAGTCACCAGGTC-1	2.90574
Miracidium	Muscle 1	mixed	sample3	sample3_TTTCAGTGTCACTTCC-1	2.85686
Miracidium	Parenchyma 1	mixed	sample3	sample3_TTTCAGTGTCTGTCCT-1	2.98619
Miracidium	Stem A	mixed	sample3	sample3_TTTCAGTGTGGTCTGC-1	2.86315
Miracidium	Parenchyma 2	mixed	sample3	sample3_TTTCATGAGACCAAGC-1	3.21084
Miracidium	Muscle 2	mixed	sample3	sample3_TTTCATGAGACTCATC-1	2.57643
Miracidium	Protonephridia	mixed	sample3	sample3_TTTCATGAGGGACTGT-1	2.92379
Miracidium	Stem F	mixed	sample3	sample3_TTTCATGAGGTCCTGC-1	2.78797
Miracidium	Tegument	mixed	sample3	sample3_TTTCATGCAATTCTTC-1	2.97411
Miracidium	Ciliary plate	mixed	sample3	sample3_TTTCATGCAGCTGAGA-1	3.20882
Miracidium	Muscle 2	mixed	sample3	sample3_TTTCATGGTGTTGAGG-1	2.86221
Miracidium	Stem E	mixed	sample3	sample3_TTTCCTCAGTACCGGA-1	2.78817
Miracidium	Muscle 1	mixed	sample3	sample3_TTTCCTCCAAAGGAGA-1	2.53438
Miracidium	Parenchyma 2	mixed	sample3	sample3_TTTCCTCGTCACTGAT-1	3.1023
Miracidium	Stem F	mixed	sample3	sample3_TTTCCTCTCCCACAGG-1	2.58983
Miracidium	Neuron 1	mixed	sample3	sample3_TTTCCTCTCGCAGTCG-1	2.80654
Miracidium	Muscle 1	mixed	sample3	sample3_TTTCCTCTCTAGCCTC-1	2.67289
Miracidium	Stem F	mixed	sample3	sample3_TTTCGATAGGCCTGCT-1	2.72739
Miracidium	Stem F	mixed	sample3	sample3_TTTCGATAGTTAACGA-1	2.51224
Miracidium	Neuron 1	mixed	sample3	sample3_TTTCGATCACATTGTG-1	2.88161
Miracidium	Stem F	mixed	sample3	sample3_TTTCGATGTCGAATTC-1	2.71905
Miracidium	Stem C	mixed	sample3	sample3_TTTCGATGTTAGGCTT-1	2.84713
Miracidium	Muscle 1	mixed	sample3	sample3_TTTCGATTCGTCTCAC-1	2.83415
Miracidium	Muscle 1	mixed	sample3	sample3_TTTCGATTCGTGACTA-1	2.73645
Miracidium	Stem D	mixed	sample3	sample3_TTTCGATTCTCGTCGT-1	2.71822
Miracidium	Parenchyma 2	mixed	sample3	sample3_TTTGACTAGGACAGTC-1	3.1688
Miracidium	Neuron 1	mixed	sample3	sample3_TTTGACTCAACAGAGC-1	2.80809
Miracidium	Muscle 1	mixed	sample3	sample3_TTTGACTCATGAGATA-1	2.76175
Miracidium	Muscle 2	mixed	sample3	sample3_TTTGACTGTAGAAACT-1	2.83106
Miracidium	Stem F	mixed	sample3	sample3_TTTGACTGTCATTCCC-1	2.57866
Miracidium	Protonephridia	mixed	sample3	sample3_TTTGACTGTTCTCCAC-1	2.6056
Miracidium	Parenchyma 2	mixed	sample3	sample3_TTTGACTGTTGGACTT-1	3.33516
Miracidium	Stem F	mixed	sample3	sample3_TTTGACTTCACCATAG-1	2.88202
Miracidium	Stem F	mixed	sample3	sample3_TTTGACTTCGTTCTCG-1	2.69548
Miracidium	Muscle 1	mixed	sample3	sample3_TTTGATCCAATTGCAC-1	2.67426
Miracidium	Neuron 4	mixed	sample3	sample3_TTTGATCTCCCTCTCC-1	2.96409
Miracidium	Stem A	mixed	sample3	sample3_TTTGGAGAGGCTTCCG-1	2.74373
Miracidium	Neuron 4	mixed	sample3	sample3_TTTGGAGAGTGCAAAT-1	3.04198
Miracidium	Stem F	mixed	sample3	sample3_TTTGGAGGTACAGTCT-1	2.58084
Miracidium	Stem F	mixed	sample3	sample3_TTTGGAGGTGCCGGTT-1	2.84662
Miracidium	Muscle 2	mixed	sample3	sample3_TTTGGAGTCATTCACT-1	3.01504
Miracidium	Stem E	mixed	sample3	sample3_TTTGGTTAGCACTCTA-1	2.84554
Miracidium	Stem F	mixed	sample3	sample3_TTTGGTTCAACCACAT-1	2.85421
Miracidium	Neuron 1	mixed	sample3	sample3_TTTGGTTGTACGGATG-1	3.03218
Miracidium	Stem F	mixed	sample3	sample3_TTTGGTTGTCCAACGC-1	2.65786
Miracidium	Stem D	mixed	sample3	sample3_TTTGGTTGTGTTATCG-1	2.7545
Miracidium	Neuron 4	mixed	sample3	sample3_TTTGGTTTCACCATGA-1	3.00936
Miracidium	Stem C	mixed	sample3	sample3_TTTGGTTTCAGTCAGT-1	2.77639
Miracidium	Muscle 1	mixed	sample3	sample3_TTTGTTGAGACCTCAT-1	2.71636
Miracidium	Parenchyma 2	mixed	sample3	sample3_TTTGTTGAGAGAGTTT-1	3.06031
Miracidium	Stem F	mixed	sample3	sample3_TTTGTTGAGAGGTTAT-1	2.97389
Miracidium	Neuron 2	mixed	sample3	sample3_TTTGTTGAGAGTTGTA-1	2.75884
Miracidium	Stem E	mixed	sample3	sample3_TTTGTTGAGTGACACG-1	2.7092
Miracidium	Stem C	mixed	sample3	sample3_TTTGTTGCACCAGACC-1	2.82269
Miracidium	Muscle 1	mixed	sample3	sample3_TTTGTTGCATCTAGAC-1	2.84301
Miracidium	Parenchyma 1	mixed	sample3	sample3_TTTGTTGGTAGATTGA-1	3.06045
Miracidium	Neuron 4	mixed	sample3	sample3_TTTGTTGTCTGCCTCA-1	3.02937
Cercaria	Body tegument	male	sample1	1_AAACCCACACGCCACA-1_1	3.22135
Cercaria	Parenchyma	male	sample1	1_AAACCCACACTTGACA-1_1	2.81053
Cercaria	Neuron 1	male	sample1	1_AAACCCAGTGGGCTCT-1_1	3.18358
Cercaria	Body circ. muscles	male	sample1	1_AAACGAACACCAGGTC-1_1	3.0532
Cercaria	Body circ. muscles	male	sample1	1_AAAGGGCCAAGCGATG-1_1	3.04029
Cercaria	Body circ. muscles	male	sample1	1_AAAGGGCCACACGGTC-1_1	3.01166
Cercaria	Cornifelin+ neurons	male	sample1	1_AAAGGGCCAGACCGCT-1_1	3.04122
Cercaria	Body tegument	male	sample1	1_AAAGGTAGTGTTAGCT-1_1	3.38553
Cercaria	Body circ. muscles	male	sample1	1_AAAGTGAAGGCATCTT-1_1	3.10302
Cercaria	Neuron 1	male	sample1	1_AAATGGACATTGGCAT-1_1	3.21544
Cercaria	Neuron 1	male	sample1	1_AACAAAGAGGCTGAAC-1_1	3.08819
Cercaria	Parenchyma	male	sample1	1_AACAAAGGTCTTACTT-1_1	3.20187
Cercaria	Body circ. muscles	male	sample1	1_AACAACCAGAACCCGA-1_1	3.11193
Cercaria	Flame cells	male	sample1	1_AACAAGAAGGTATTGA-1_1	3.22275
Cercaria	Parenchyma	male	sample1	1_AACACACCAGAGAAAG-1_1	2.85259
Cercaria	Pseudostriated muscles	male	sample1	1_AACACACCAGAGGGTT-1_1	2.93558
Cercaria	Body circ. muscles	male	sample1	1_AACACACCATACACCA-1_1	2.9818
Cercaria	Tail circ. & long. muscles	male	sample1	1_AACACACGTGAGCCAA-1_1	2.93953
Cercaria	Neuron 1	male	sample1	1_AACACACTCGTTTACT-1_1	3.15839
Cercaria	Body tegument	male	sample1	1_AACAGGGGTCCGAAAG-1_1	3.7129
Cercaria	Body circ. muscles	male	sample1	1_AACAGGGGTGCATACT-1_1	3.01952
Cercaria	Body long. muscles	male	sample1	1_AACCAACAGCTCTTCC-1_1	3.06797
Cercaria	Ambiguous	male	sample1	1_AACCAACCACTTCATT-1_1	2.95972
Cercaria	Body tegument	male	sample1	1_AACCAACTCCTATGGA-1_1	3.42627
Cercaria	Neuron 1	male	sample1	1_AACCATGAGATACATG-1_1	3.11818
Cercaria	Body circ. muscles	male	sample1	1_AACCATGCACGGCCAT-1_1	2.84852
Cercaria	Neuron 1	male	sample1	1_AACCATGCAGTATACC-1_1	3.24495
Cercaria	Neuron 1	male	sample1	1_AACCTTTCATAATGCC-1_1	3.30797
Cercaria	Body circ. muscles	male	sample1	1_AACCTTTTCGGCTTCT-1_1	2.83949
Cercaria	Cornifelin+ neurons	male	sample1	1_AACGAAATCTGCTCTG-1_1	3.08332
Cercaria	Parenchyma	male	sample1	1_AACGTCAGTGGTAATA-1_1	3.12168
Cercaria	Body circ. muscles	male	sample1	1_AACGTCATCTTACACT-1_1	3.01718
Cercaria	Neuron 1	male	sample1	1_AACTTCTAGCACGATG-1_1	3.02346
Cercaria	Neuron 1	male	sample1	1_AACTTCTAGTACTGTC-1_1	3.1324
Cercaria	Body long. muscles	male	sample1	1_AACTTCTCAAATGATG-1_1	2.95815
Cercaria	Body tegument	male	sample1	1_AACTTCTGTGCGTCGT-1_1	3.09131
Cercaria	Parenchyma	male	sample1	1_AACTTCTGTGGTCAAG-1_1	3.13871
Cercaria	Body long. muscles	male	sample1	1_AAGACAAGTGTTCGTA-1_1	2.98049
Cercaria	Pseudostriated muscles	male	sample1	1_AAGACAATCTCGGGAC-1_1	3.08376
Cercaria	Body long. muscles	male	sample1	1_AAGCATCCATCCTTGC-1_1	3.0944
Cercaria	Neuron 1	male	sample1	1_AAGCCATAGCCTCGTG-1_1	3.2458
Cercaria	Body circ. muscles	male	sample1	1_AAGCCATCACAGCTGC-1_1	3.01729
Cercaria	Tail circ. & long. muscles	male	sample1	1_AAGCGAGCATCATCTT-1_1	3.10678
Cercaria	Neuron 1	male	sample1	1_AAGGAATAGGACTAAT-1_1	2.85087
Cercaria	Neuron 1	male	sample1	1_AAGGAATGTAGTGTGG-1_1	3.10674
Cercaria	Flame cells	male	sample1	1_AAGTGAACAGACACCC-1_1	3.27627
Cercaria	Ambiguous	male	sample1	1_AAGTGAAGTACTCCGG-1_1	3.04507
Cercaria	Body circ. muscles	male	sample1	1_AAGTGAAGTATAATGG-1_1	2.92258
Cercaria	Neuron 1	male	sample1	1_AAGTTCGAGGATAATC-1_1	3.09444
Cercaria	Tail protonephridial tubules	male	sample1	1_AATAGAGGTAACCCGC-1_1	3.02673
Cercaria	Body protonephridial tubules	male	sample1	1_AATAGAGGTGAGCGAT-1_1	3.3329
Cercaria	Ambiguous	male	sample1	1_AATCACGGTCCAGCCA-1_1	3.06527
Cercaria	Body circ. muscles	male	sample1	1_AATCGACCACAACGCC-1_1	2.96386
Cercaria	Body tegument	male	sample1	1_AATCGTGAGGTGGTTG-1_1	3.21108
Cercaria	Neuron 1	male	sample1	1_AATCGTGCAGACGGAT-1_1	3.1169
Cercaria	Body circ. muscles	male	sample1	1_AATGAAGGTACAGAAT-1_1	2.97538
Cercaria	Body circ. muscles	male	sample1	1_AATGACCTCTCTCTTC-1_1	2.74696
Cercaria	Cornifelin+ neurons	male	sample1	1_AATGCCAGTTCTATCT-1_1	3.04414
Cercaria	Neuron 1	male	sample1	1_AATGGAAGTAGGGTAC-1_1	3.20472
Cercaria	Body circ. muscles	male	sample1	1_AATGGCTCAAGTGCTT-1_1	3.36747
Cercaria	Parenchyma	male	sample1	1_AATGGCTGTCTTTCAT-1_1	2.88322
Cercaria	STK+ neurons	male	sample1	1_AATTCCTCACTCCCTA-1_1	3.16195
Cercaria	Body circ. muscles	male	sample1	1_AATTCCTGTCTGATCA-1_1	3.0896
Cercaria	Body tegument	male	sample1	1_AATTTCCCACTGCGTG-1_1	3.86023
Cercaria	Neuron 1	male	sample1	1_ACAAAGAAGAGCCTGA-1_1	2.97753
Cercaria	Ant. body tegument	male	sample1	1_ACAAAGAGTCAACCAT-1_1	3.18145
Cercaria	Ambiguous	male	sample1	1_ACAACCAAGGAACGAA-1_1	3.11026
Cercaria	Body circ. muscles	male	sample1	1_ACAACCACAGCAGTAG-1_1	2.96863
Cercaria	Body long. muscles	male	sample1	1_ACAACCAGTGAGAGGG-1_1	2.89656
Cercaria	Ambiguous	male	sample1	1_ACAAGCTTCCTACCGT-1_1	2.70471
Cercaria	Body tegument	male	sample1	1_ACACTGACATAAGATG-1_1	3.22962
Cercaria	Body circ. muscles	male	sample1	1_ACACTGACATCTGTTT-1_1	2.95464
Cercaria	STK+ neurons	male	sample1	1_ACAGAAACACCATTCC-1_1	3.11105
Cercaria	Body circ. muscles	male	sample1	1_ACAGAAAGTCAAGTTC-1_1	3.04352
Cercaria	Cornifelin+ neurons	male	sample1	1_ACAGAAATCCATTTGT-1_1	2.98694
Cercaria	Body circ. muscles	male	sample1	1_ACAGAAATCGTCCTTG-1_1	3.01427
Cercaria	Neuron 1	male	sample1	1_ACAGCCGAGCCATCCG-1_1	3.06502
Cercaria	Ant. body tegument	male	sample1	1_ACAGCCGTCGTACACA-1_1	3.07443
Cercaria	Neuron 1	male	sample1	1_ACAGGGATCGCTCTCA-1_1	3.11319
Cercaria	Body circ. muscles	male	sample1	1_ACAGGGATCTTCCCGA-1_1	3.01535
Cercaria	Body tegument	male	sample1	1_ACATCCCAGGGCAGAG-1_1	3.38759
Cercaria	Neuron 1	male	sample1	1_ACATCCCTCAAACGAA-1_1	2.91476
Cercaria	Neuron 1	male	sample1	1_ACATCCCTCCGTTGAA-1_1	3.36757
Cercaria	Body circ. muscles	male	sample1	1_ACATCGAAGGAAACGA-1_1	2.93176
Cercaria	Neuron 1	male	sample1	1_ACATGCACACGCTTAA-1_1	3.23573
Cercaria	Neuron 1	male	sample1	1_ACATTTCGTACTCCCT-1_1	3.03575
Cercaria	Neuron 1	male	sample1	1_ACCAAACGTTGACTGT-1_1	3.14911
Cercaria	Neuron 1	male	sample1	1_ACCAAACTCGTTCAGA-1_1	3.26546
Cercaria	Tail circ. & long. muscles	male	sample1	1_ACCAACACATGGCCAC-1_1	3.5568
Cercaria	STK+ neurons	male	sample1	1_ACCAACAGTTGGCTAT-1_1	3.24947
Cercaria	STK+ neurons	male	sample1	1_ACCACAAAGTGGTGAC-1_1	2.83687
Cercaria	Body long. muscles	male	sample1	1_ACCACAAGTACCATAC-1_1	2.93186
Cercaria	Prox-1+ neurons	male	sample1	1_ACCCTCAAGTCGAAAT-1_1	3.07494
Cercaria	Neuron 1	male	sample1	1_ACCCTCAAGTTGCCTA-1_1	3.1508
Cercaria	Tail protonephridial tubules	male	sample1	1_ACCCTCACAATAGAGT-1_1	3.07727
Cercaria	Cornifelin+ neurons	male	sample1	1_ACCCTTGAGCATCAGG-1_1	3.57946
Cercaria	Neuron 1	male	sample1	1_ACCCTTGGTCGTCGGT-1_1	3.05574
Cercaria	Body circ. muscles	male	sample1	1_ACCCTTGGTCTCAGAT-1_1	2.81321
Cercaria	Body circ. muscles	male	sample1	1_ACCCTTGGTGCCTACG-1_1	3.07677
Cercaria	Neuron 1	male	sample1	1_ACCGTTCTCTTTCGAT-1_1	3.08938
Cercaria	Neuron 1	male	sample1	1_ACCTACCCACGGGTAA-1_1	2.94333
Cercaria	Parenchyma	male	sample1	1_ACCTACCCATCCTAAG-1_1	2.96023
Cercaria	Neuron 1	male	sample1	1_ACCTACCTCTGGACCG-1_1	3.03579
Cercaria	Cornifelin+ neurons	male	sample1	1_ACCTGAAAGCTCTGTA-1_1	2.8392
Cercaria	Neuron 1	male	sample1	1_ACCTGAACAACGAGGT-1_1	3.14183
Cercaria	Parenchyma	male	sample1	1_ACCTGAACACTTGTGA-1_1	2.82815
Cercaria	Body circ. muscles	male	sample1	1_ACCTGAATCCCTCTCC-1_1	3.03789
Cercaria	Parenchyma	male	sample1	1_ACCTGTCAGCGTGCCT-1_1	3.41299
Cercaria	Ambiguous	male	sample1	1_ACCTGTCCACAACCGC-1_1	3.15506
Cercaria	Body tegument	male	sample1	1_ACGATGTCAAAGCGTG-1_1	3.53932
Cercaria	SmKK7+ neurons	male	sample1	1_ACGATGTCATTGCTTT-1_1	3.37794
Cercaria	Body tegument	male	sample1	1_ACGATGTGTACTCCCT-1_1	3.45456
Cercaria	Neuron 1	male	sample1	1_ACGATGTTCGGTGTTA-1_1	3.19346
Cercaria	Body long. muscles	male	sample1	1_ACGATGTTCTCCGATC-1_1	3.10834
Cercaria	STK+ neurons	male	sample1	1_ACGGGTCAGACCCGCT-1_1	3.21603
Cercaria	Body circ. muscles	male	sample1	1_ACGGTCGAGCCAAGTG-1_1	2.95029
Cercaria	Neuron 1	male	sample1	1_ACGGTTAAGCCGGAAT-1_1	3.22735
Cercaria	Body circ. muscles	male	sample1	1_ACGTAACAGCCTCAAT-1_1	2.87415
Cercaria	Body circ. muscles	male	sample1	1_ACGTAACTCCACATAG-1_1	3.23042
Cercaria	Body circ. muscles	male	sample1	1_ACGTACACATTCGGGC-1_1	2.877
Cercaria	Body circ. muscles	male	sample1	1_ACGTACAGTTTGGGAG-1_1	2.89196
Cercaria	Body circ. muscles	male	sample1	1_ACGTACATCTATCCAT-1_1	3.04471
Cercaria	Neuron 1	male	sample1	1_ACGTCCTAGAAATTCG-1_1	3.11264
Cercaria	Pseudostriated muscles	male	sample1	1_ACGTCCTTCGACGAGA-1_1	3.33001
Cercaria	Cornifelin+ neurons	male	sample1	1_ACGTTCCAGATCCCGC-1_1	3.00372
Cercaria	Body circ. muscles	male	sample1	1_ACGTTCCCAAGGTCAG-1_1	2.81112
Cercaria	SmKK7+ neurons	male	sample1	1_ACTACGAAGCTCGCAC-1_1	3.38803
Cercaria	Neuron 1	male	sample1	1_ACTACGACAGACCCGT-1_1	2.92811
Cercaria	Tail circ. & long. muscles	male	sample1	1_ACTACGATCAATCGGT-1_1	3.12651
Cercaria	Body circ. muscles	male	sample1	1_ACTATGGAGCCACAAG-1_1	2.85323
Cercaria	Body circ. muscles	male	sample1	1_ACTATGGCACTCCTGT-1_1	2.92647
Cercaria	Parenchyma	male	sample1	1_ACTATGGGTTCGTGCG-1_1	3.18021
Cercaria	Neuron 1	male	sample1	1_ACTATGGTCTACCCAC-1_1	2.94479
Cercaria	Cornifelin+ neurons	male	sample1	1_ACTCCCAGTGCTGCAC-1_1	2.64051
Cercaria	Parenchyma	male	sample1	1_ACTCTCGTCAGAGCAG-1_1	2.97636
Cercaria	Neuron 1	male	sample1	1_ACTGTCCCACGACAAG-1_1	3.01621
Cercaria	Body circ. muscles	male	sample1	1_ACTGTGAAGATTCGAA-1_1	3.00027
Cercaria	Neuron 1	male	sample1	1_ACTTAGGGTTTGTGGT-1_1	3.15042
Cercaria	Body circ. muscles	male	sample1	1_ACTTATCAGATTCGCT-1_1	3.05682
Cercaria	Stem	male	sample1	1_ACTTCCGAGAGGGTAA-1_1	2.75903
Cercaria	Body circ. muscles	male	sample1	1_ACTTCCGAGTCATTGC-1_1	2.92556
Cercaria	Neuron 1	male	sample1	1_ACTTCCGTCTTTGATC-1_1	2.84631
Cercaria	Body tegument	male	sample1	1_ACTTTCAGTAACATAG-1_1	3.37679
Cercaria	Body circ. muscles	male	sample1	1_AGAAATGCAAGAGCTG-1_1	3.03946
Cercaria	Body long. muscles	male	sample1	1_AGAACCTGTAATTAGG-1_1	2.98199
Cercaria	Pseudostriated muscles	male	sample1	1_AGAAGCGCAAAGGCAC-1_1	3.07777
Cercaria	Parenchyma	male	sample1	1_AGAAGTAGTGCGCTCA-1_1	2.99046
Cercaria	Body circ. muscles	male	sample1	1_AGAAGTAGTGGGCTCT-1_1	3.32655
Cercaria	Cornifelin+ neurons	male	sample1	1_AGACACTAGCGACATG-1_1	3.13206
Cercaria	Body circ. muscles	male	sample1	1_AGACAGGCAGCTTTCC-1_1	2.65689
Cercaria	Body tegument	male	sample1	1_AGACAGGGTTCAATCG-1_1	3.23845
Cercaria	Ambiguous	male	sample1	1_AGACCCGTCTGGGCCA-1_1	2.93073
Cercaria	Body circ. muscles	male	sample1	1_AGAGAATTCTTGGAAC-1_1	3.24607
Cercaria	Neuron 1	male	sample1	1_AGAGAGCAGAACGCGT-1_1	3.04651
Cercaria	Body tegument	male	sample1	1_AGAGCAGAGCACACAG-1_1	3.46347
Cercaria	Body circ. muscles	male	sample1	1_AGAGCCCAGGGCTAAC-1_1	3.01856
Cercaria	Body tegument	male	sample1	1_AGAGCCCTCGGCCAAC-1_1	3.22541
Cercaria	Body circ. muscles	male	sample1	1_AGATAGAAGAATCGCG-1_1	2.98957
Cercaria	Ambiguous	male	sample1	1_AGATAGATCGTGTGGC-1_1	2.93844
Cercaria	Parenchyma	male	sample1	1_AGATCCAAGGAACTCG-1_1	3.05704
Cercaria	Ambiguous	male	sample1	1_AGATCGTCAGCGATTT-1_1	2.81196
Cercaria	Stem	male	sample1	1_AGATCGTGTGTACATC-1_1	2.92802
Cercaria	Prox-1+ neurons	male	sample1	1_AGATGAACAAACAGGC-1_1	2.93797
Cercaria	Oesophageal gland	male	sample1	1_AGATGAATCTGCGTCT-1_1	3.17876
Cercaria	Tail circ. & long. muscles	male	sample1	1_AGCCAATAGGAATGTT-1_1	3.15821
Cercaria	Body circ. muscles	male	sample1	1_AGCCACGCAATTGGTC-1_1	2.76684
Cercaria	Tail circ. & long. muscles	male	sample1	1_AGCCACGCAGATACTC-1_1	3.10842
Cercaria	Pseudostriated muscles	male	sample1	1_AGCCACGGTCAAATCC-1_1	2.94822
Cercaria	Body circ. muscles	male	sample1	1_AGCCACGTCAGCAGAG-1_1	2.8345
Cercaria	STK+ neurons	male	sample1	1_AGCCAGCAGACAACAT-1_1	3.0221
Cercaria	Flame cells	male	sample1	1_AGCCAGCTCAAGCCCG-1_1	3.06889
Cercaria	Parenchyma	male	sample1	1_AGCGATTGTAGACGGT-1_1	3.02917
Cercaria	Neuron 1	male	sample1	1_AGCGCCACACGACAGA-1_1	3.20744
Cercaria	Tail circ. & long. muscles	male	sample1	1_AGCGCCAGTCCTACAA-1_1	2.71563
Cercaria	Body circ. muscles	male	sample1	1_AGCGCCATCGCACTCT-1_1	2.99075
Cercaria	STK+ neurons	male	sample1	1_AGCGCTGGTCACCGAC-1_1	3.10649
Cercaria	Body long. muscles	male	sample1	1_AGCGCTGGTCGTACTA-1_1	3.20139
Cercaria	Body tegument	male	sample1	1_AGCGCTGTCCGGTTCT-1_1	3.14495
Cercaria	Body circ. muscles	male	sample1	1_AGCTACAGTGACTAAA-1_1	2.93555
Cercaria	Body circ. muscles	male	sample1	1_AGCTACAGTGCGCTCA-1_1	3.03061
Cercaria	Body tegument	male	sample1	1_AGCTACATCCATTTCA-1_1	3.40197
Cercaria	Body circ. muscles	male	sample1	1_AGCTCAACATCCTTGC-1_1	3.00128
Cercaria	STK+ neurons	male	sample1	1_AGCTCAAGTTGCCGAC-1_1	2.65168
Cercaria	Cornifelin+ neurons	male	sample1	1_AGCTTCCTCCATTGCC-1_1	3.24968
Cercaria	STK+ neurons	male	sample1	1_AGGAAATAGGGTTTCT-1_1	3.19566
Cercaria	Tail circ. & long. muscles	male	sample1	1_AGGAATACAGAGAAAG-1_1	2.81348
Cercaria	Body tegument	male	sample1	1_AGGAATAGTCTGCCTT-1_1	3.47907
Cercaria	Body tegument	male	sample1	1_AGGAATATCATGCGGC-1_1	3.34998
Cercaria	Pseudostriated muscles	male	sample1	1_AGGACTTAGTCATGAA-1_1	2.57432
Cercaria	Body protonephridial tubules	male	sample1	1_AGGACTTGTATGACAA-1_1	3.32829
Cercaria	Parenchyma	male	sample1	1_AGGATAACACCTCTAC-1_1	2.85212
Cercaria	Body circ. muscles	male	sample1	1_AGGATCTAGCATCCTA-1_1	2.89037
Cercaria	Neuron 1	male	sample1	1_AGGATCTGTTTCTATC-1_1	2.73773
Cercaria	Neuron 1	male	sample1	1_AGGATCTTCCCTGTTG-1_1	3.08506
Cercaria	SmKK7+ neurons	male	sample1	1_AGGCATTAGCTAGAGC-1_1	3.2827
Cercaria	Neuron 1	male	sample1	1_AGGCATTAGGTTATAG-1_1	3.22104
Cercaria	Body circ. muscles	male	sample1	1_AGGCATTCACGTGTGC-1_1	2.89098
Cercaria	Body tegument	male	sample1	1_AGGCCACAGAGGCCAT-1_1	3.39295
Cercaria	Body circ. muscles	male	sample1	1_AGGCTGCAGCTACGTT-1_1	2.85058
Cercaria	Neuron 1	male	sample1	1_AGGGCCTTCTTTCGAT-1_1	3.09453
Cercaria	Body long. muscles	male	sample1	1_AGGGCTCGTCGATTTG-1_1	2.96306
Cercaria	Tail protonephridial tubules	male	sample1	1_AGGGTCCTCCATCTCG-1_1	3.58104
Cercaria	Body long. muscles	male	sample1	1_AGGGTGACATGAAAGT-1_1	2.86447
Cercaria	Body long. muscles	male	sample1	1_AGGGTTTAGGGACAGG-1_1	3.13835
Cercaria	Ambiguous	male	sample1	1_AGGGTTTCAGGAACCA-1_1	2.86624
Cercaria	Pseudostriated muscles	male	sample1	1_AGGTCTAAGCTAGTTC-1_1	3.00536
Cercaria	Body circ. muscles	male	sample1	1_AGGTCTAAGTTACGAA-1_1	3.05724
Cercaria	Body circ. muscles	male	sample1	1_AGGTCTAGTTGCGTAT-1_1	2.74911
Cercaria	Body circ. muscles	male	sample1	1_AGGTGTTTCGAGATGG-1_1	3.04864
Cercaria	Body circ. muscles	male	sample1	1_AGGTTACGTTAGGAGC-1_1	2.81134
Cercaria	Tail circ. & long. muscles	male	sample1	1_AGGTTACTCTCTCCGA-1_1	3.1251
Cercaria	Parenchyma	male	sample1	1_AGGTTGTAGTGTACCT-1_1	3.07065
Cercaria	SmKK7+ neurons	male	sample1	1_AGGTTGTTCACTTGGA-1_1	3.24629
Cercaria	Parenchyma	male	sample1	1_AGTACTGGTATCTCTT-1_1	3.13132
Cercaria	Ambiguous	male	sample1	1_AGTACTGTCCGAACGC-1_1	3.16768
Cercaria	GPCR+ neurons	male	sample1	1_AGTAGTCAGAGCATAT-1_1	3.35308
Cercaria	Neuron 1	male	sample1	1_AGTAGTCTCAGACTGT-1_1	3.09793
Cercaria	Body circ. muscles	male	sample1	1_AGTAGTCTCGCTGTTC-1_1	3.41857
Cercaria	SmKK7+ neurons	male	sample1	1_AGTCAACGTGCATTAC-1_1	3.5052
Cercaria	Neuron 1	male	sample1	1_AGTCATGCAGGACTTT-1_1	3.27087
Cercaria	Body tegument	male	sample1	1_AGTCTCCAGTTGCATC-1_1	3.21189
Cercaria	Ambiguous	male	sample1	1_AGTCTCCGTTATAGCC-1_1	3.07713
Cercaria	Body circ. muscles	male	sample1	1_AGTGACTGTCCATACA-1_1	2.82373
Cercaria	Neuron 1	male	sample1	1_AGTGACTTCAACCTTT-1_1	3.04799
Cercaria	Body circ. muscles	male	sample1	1_AGTGATCGTACAAGCG-1_1	2.85404
Cercaria	Body circ. muscles	male	sample1	1_AGTGATCGTACTCCCT-1_1	2.90103
Cercaria	Body circ. muscles	male	sample1	1_AGTGCCGCACTGTCCT-1_1	2.95235
Cercaria	Body circ. muscles	male	sample1	1_AGTGCCGCATGGGAAC-1_1	2.96766
Cercaria	Body tegument	male	sample1	1_AGTGTTGAGGATCACG-1_1	3.08488
Cercaria	Ambiguous	male	sample1	1_AGTGTTGTCAGACCCG-1_1	2.9417
Cercaria	Tail circ. & long. muscles	male	sample1	1_AGTTAGCAGATACAGT-1_1	3.26096
Cercaria	Body circ. muscles	male	sample1	1_AGTTAGCTCATGTCAG-1_1	2.97846
Cercaria	Neuron 1	male	sample1	1_AGTTAGCTCTATCGCC-1_1	3.11127
Cercaria	Neuron 1	male	sample1	1_AGTTCCCGTATCGAGG-1_1	2.86822
Cercaria	Neuron 1	male	sample1	1_AGTTCCCTCGTCCTCA-1_1	3.26466
Cercaria	Ambiguous	male	sample1	1_ATACCGAAGGCTTAGG-1_1	3.13131
Cercaria	Body long. muscles	male	sample1	1_ATACCGAGTGACCGAA-1_1	3.00223
Cercaria	Ambiguous	male	sample1	1_ATAGACCAGTGGCAGT-1_1	3.05586
Cercaria	Cornifelin+ neurons	male	sample1	1_ATAGAGAGTAGTCGGA-1_1	2.98805
Cercaria	SmKK7+ neurons	male	sample1	1_ATATCCTGTTGAGAGC-1_1	3.33723
Cercaria	Tail circ. & long. muscles	male	sample1	1_ATCACAGAGGCCTAAG-1_1	2.81948
Cercaria	Tail circ. & long. muscles	male	sample1	1_ATCACAGGTCATGACT-1_1	2.96048
Cercaria	Parenchyma	male	sample1	1_ATCACTTCAATAACCC-1_1	2.9977
Cercaria	Body circ. muscles	male	sample1	1_ATCAGGTGTTTCCAAG-1_1	2.96471
Cercaria	Body tegument	male	sample1	1_ATCATTCCAAAGGATT-1_1	3.12573
Cercaria	Cornifelin+ neurons	male	sample1	1_ATCCACCCAAACGAGC-1_1	3.10117
Cercaria	Body circ. muscles	male	sample1	1_ATCCATTAGTTGCGCC-1_1	2.99157
Cercaria	Neuron 1	male	sample1	1_ATCCATTCATTGCCTC-1_1	2.93835
Cercaria	Body circ. muscles	male	sample1	1_ATCCATTGTATCGTTG-1_1	2.99418
Cercaria	Body circ. muscles	male	sample1	1_ATCCCTGCACGATTCA-1_1	3.06743
Cercaria	Body tegument	male	sample1	1_ATCCCTGGTTGGGACA-1_1	3.54291
Cercaria	Body circ. muscles	male	sample1	1_ATCCCTGTCAAAGGAT-1_1	3.1427
Cercaria	Secretory cells	male	sample1	1_ATCCTATCACCATATG-1_1	3.64326
Cercaria	Body tegument	male	sample1	1_ATCCTATTCACTGTTT-1_1	3.19224
Cercaria	Neuron 1	male	sample1	1_ATCGATGAGTGTGTTC-1_1	3.27903
Cercaria	Body circ. muscles	male	sample1	1_ATCGATGGTTGTAGCT-1_1	3.10667
Cercaria	Tail circ. & long. muscles	male	sample1	1_ATCGGATTCACAAGGG-1_1	2.81834
Cercaria	Flame cells	male	sample1	1_ATCGGATTCCTCTCTT-1_1	3.13516
Cercaria	Neuron 1	male	sample1	1_ATCGGCGAGACCTCAT-1_1	2.73471
Cercaria	Tail circ. & long. muscles	male	sample1	1_ATCGGCGAGGCTTAGG-1_1	2.98746
Cercaria	Body circ. muscles	male	sample1	1_ATCGGCGTCGCCGAAC-1_1	3.03848
Cercaria	Body protonephridial tubules	male	sample1	1_ATCGGCGTCGGAATTC-1_1	2.97042
Cercaria	Parenchyma	male	sample1	1_ATCGTAGCACTACGGC-1_1	3.03452
Cercaria	Body circ. muscles	male	sample1	1_ATCGTCCCAACATACC-1_1	3.08457
Cercaria	Neuron 1	male	sample1	1_ATCGTGAAGACCAGAC-1_1	3.07524
Cercaria	Body circ. muscles	male	sample1	1_ATCGTGAAGCGATGCA-1_1	2.97903
Cercaria	Neuron 1	male	sample1	1_ATCGTGAGTCCTCATC-1_1	3.26078
Cercaria	Body circ. muscles	male	sample1	1_ATCTCTAAGATGTAGT-1_1	2.96666
Cercaria	Body circ. muscles	male	sample1	1_ATCTCTACACCAGTAT-1_1	3.08986
Cercaria	Cornifelin+ neurons	male	sample1	1_ATCTCTACAGCGGATA-1_1	3.34143
Cercaria	Body circ. muscles	male	sample1	1_ATCTCTATCCGGTTCT-1_1	3.05124
Cercaria	Body protonephridial tubules	male	sample1	1_ATCTCTATCCTGCCAT-1_1	2.87498
Cercaria	Neuron 1	male	sample1	1_ATCTTCACAGGTGAGT-1_1	3.07401
Cercaria	Body circ. muscles	male	sample1	1_ATCTTCATCCGCTTAC-1_1	3.1198
Cercaria	Tail circ. & long. muscles	male	sample1	1_ATCTTCATCGTCGATA-1_1	3.03991
Cercaria	Flame cells	male	sample1	1_ATGAAAGAGTCCCTAA-1_1	3.00919
Cercaria	Body circ. muscles	male	sample1	1_ATGAAAGGTTAGGGTG-1_1	3.22531
Cercaria	Cornifelin+ neurons	male	sample1	1_ATGAAAGGTTCGGTTA-1_1	3.41814
Cercaria	Body tegument	male	sample1	1_ATGAGTCAGAAATCCA-1_1	3.12682
Cercaria	Neuron 1	male	sample1	1_ATGATCGGTGGACTAG-1_1	2.74181
Cercaria	Body circ. muscles	male	sample1	1_ATGCATGGTAGATCCT-1_1	2.99492
Cercaria	Body protonephridial tubules	male	sample1	1_ATGCATGGTGCCCGTA-1_1	3.27537
Cercaria	Body circ. muscles	male	sample1	1_ATGCATGTCCGTTTCG-1_1	3.28218
Cercaria	Body long. muscles	male	sample1	1_ATGCATGTCTACTTCA-1_1	3.07029
Cercaria	Body circ. muscles	male	sample1	1_ATGCCTCAGGTAGCAC-1_1	2.99797
Cercaria	Body circ. muscles	male	sample1	1_ATGCCTCCACCCTAGG-1_1	2.97052
Cercaria	Cornifelin+ neurons	male	sample1	1_ATGCCTCGTATTTCGG-1_1	3.11337
Cercaria	Body circ. muscles	male	sample1	1_ATGCCTCGTGTGGACA-1_1	2.99125
Cercaria	Body circ. muscles	male	sample1	1_ATGCCTCTCCACGTAA-1_1	3.1065
Cercaria	Flame cells	male	sample1	1_ATGCCTCTCCTGTTAT-1_1	3.23825
Cercaria	Ambiguous	male	sample1	1_ATGCGATCACGGGCTT-1_1	2.87145
Cercaria	Neuron 1	male	sample1	1_ATGGAGGAGGAACTCG-1_1	2.91561
Cercaria	Parenchyma	male	sample1	1_ATGGAGGGTTGCGGAA-1_1	3.08976
Cercaria	Body tegument	male	sample1	1_ATGGATCAGCGACATG-1_1	3.45503
Cercaria	Body circ. muscles	male	sample1	1_ATGGATCCAACGGCTC-1_1	2.84759
Cercaria	Neuron 1	male	sample1	1_ATGGGAGTCCTCGATC-1_1	2.99936
Cercaria	Body circ. muscles	male	sample1	1_ATGGGTTCAGATTAAG-1_1	2.90062
Cercaria	Neuron 1	male	sample1	1_ATGGTTGGTATAGCTC-1_1	3.01988
Cercaria	Body circ. muscles	male	sample1	1_ATGGTTGTCATTCACT-1_1	2.97714
Cercaria	Tail circ. & long. muscles	male	sample1	1_ATGGTTGTCGAGAGCA-1_1	3.02137
Cercaria	Neuron 1	male	sample1	1_ATGTCCCGTAGTTAGA-1_1	3.01735
Cercaria	Ambiguous	male	sample1	1_ATGTCTTAGGACTGGT-1_1	3.10459
Cercaria	Parenchyma	male	sample1	1_ATTACTCAGCGTTCCG-1_1	3.133
Cercaria	Neuron 1	male	sample1	1_ATTATCCGTCCGGATC-1_1	3.01928
Cercaria	Body circ. muscles	male	sample1	1_ATTATCCTCGTCTCAC-1_1	2.83588
Cercaria	Parenchyma	male	sample1	1_ATTCACTTCTTTGCAT-1_1	3.10892
Cercaria	Body tegument	male	sample1	1_ATTCAGGAGCACGATG-1_1	3.33313
Cercaria	Body circ. muscles	male	sample1	1_ATTCAGGGTCTGTAGT-1_1	2.89823
Cercaria	Neuron 1	male	sample1	1_ATTCATCAGCCTCTCT-1_1	3.02812
Cercaria	Body circ. muscles	male	sample1	1_ATTCATCGTATCTTCT-1_1	2.98613
Cercaria	Neuron 1	male	sample1	1_ATTCCCGCAACGACTT-1_1	3.41811
Cercaria	Body circ. muscles	male	sample1	1_ATTCCCGCATATACCG-1_1	2.94058
Cercaria	Body circ. muscles	male	sample1	1_ATTCCCGGTGACCGAA-1_1	3.00536
Cercaria	Neuron 1	male	sample1	1_ATTCCCGTCTAACACG-1_1	3.10048
Cercaria	Neuron 1	male	sample1	1_ATTCGTTCATGTGACT-1_1	2.89319
Cercaria	Body circ. muscles	male	sample1	1_ATTCGTTTCAGCTTCC-1_1	3.0772
Cercaria	Body circ. muscles	male	sample1	1_ATTCTACCAGGTGTTT-1_1	3.2101
Cercaria	Tail circ. & long. muscles	male	sample1	1_ATTCTACTCGGAGATG-1_1	3.09861
Cercaria	Body circ. muscles	male	sample1	1_ATTCTTGCACACAGAG-1_1	3.08727
Cercaria	Tail protonephridial tubules	male	sample1	1_ATTCTTGCATCCGCGA-1_1	3.18143
Cercaria	Neuron 1	male	sample1	1_ATTGGGTGTCCTCCAT-1_1	2.96404
Cercaria	Parenchyma	male	sample1	1_ATTGTTCGTAAGTTGA-1_1	2.92525
Cercaria	Body circ. muscles	male	sample1	1_ATTTACCGTCATTCCC-1_1	3.13175
Cercaria	Body long. muscles	male	sample1	1_ATTTCTGAGAAAGCGA-1_1	2.99235
Cercaria	Flame cells	male	sample1	1_CAAAGAAAGCACAAAT-1_1	3.49053
Cercaria	Body circ. muscles	male	sample1	1_CAAAGAAGTCGTAATC-1_1	3.1804
Cercaria	Tail circ. & long. muscles	male	sample1	1_CAAAGAAGTGGTAACG-1_1	3.05366
Cercaria	Tail circ. & long. muscles	male	sample1	1_CAAAGAATCCTACAAG-1_1	2.74242
Cercaria	Neuron 1	male	sample1	1_CAACAACGTGACAGGT-1_1	3.15696
Cercaria	STK+ neurons	male	sample1	1_CAACAACTCACTGAAC-1_1	2.86949
Cercaria	Anterior cell mass	male	sample1	1_CAACAGTCAAGCACAG-1_1	3.0647
Cercaria	Body circ. muscles	male	sample1	1_CAACCAACAACTTGCA-1_1	3.09252
Cercaria	Neuron 1	male	sample1	1_CAACCTCCAACCACGC-1_1	3.00094
Cercaria	Body circ. muscles	male	sample1	1_CAACCTCCAAGAGTTA-1_1	3.01822
Cercaria	Ambiguous	male	sample1	1_CAACCTCTCTTGGCTC-1_1	3.15183
Cercaria	Neuron 1	male	sample1	1_CAACGATCATAGGTTC-1_1	3.03703
Cercaria	Neuron 1	male	sample1	1_CAACGATTCCATTGTT-1_1	3.24966
Cercaria	Tail circ. & long. muscles	male	sample1	1_CAACGGCCACGTGTGC-1_1	2.86035
Cercaria	Cornifelin+ neurons	male	sample1	1_CAACGGCCATTACTCT-1_1	3.14416
Cercaria	Parenchyma	male	sample1	1_CAACGGCGTCGTGCCA-1_1	2.94383
Cercaria	Body circ. muscles	male	sample1	1_CAAGACTAGGTCCGAA-1_1	3.07706
Cercaria	Body circ. muscles	male	sample1	1_CAAGACTCAACTCATG-1_1	3.10625
Cercaria	Body long. muscles	male	sample1	1_CAAGAGGAGTTGCTGT-1_1	2.86656
Cercaria	Tail circ. & long. muscles	male	sample1	1_CAAGAGGGTCGCACGT-1_1	2.94093
Cercaria	SmKK7+ neurons	male	sample1	1_CAAGAGGGTCTAGATC-1_1	3.43192
Cercaria	Body circ. muscles	male	sample1	1_CAAGAGGTCGCCTTTG-1_1	2.93837
Cercaria	Cornifelin+ neurons	male	sample1	1_CAAGCTACAGAACGCA-1_1	3.03151
Cercaria	Ambiguous	male	sample1	1_CAATACGAGACGAGCT-1_1	2.85506
Cercaria	Body long. muscles	male	sample1	1_CAATACGCAAGAGGTC-1_1	3.02184
Cercaria	Neuron 1	male	sample1	1_CAATACGGTCTGTAGT-1_1	3.03261
Cercaria	Tail circ. & long. muscles	male	sample1	1_CAATGACCAGCAGTAG-1_1	3.26586
Cercaria	Body circ. muscles	male	sample1	1_CAATGACCAGCATGCC-1_1	2.91633
Cercaria	Tail circ. & long. muscles	male	sample1	1_CAATTTCGTACTCCGG-1_1	3.14511
Cercaria	Tail protonephridial tubules	male	sample1	1_CACAACAGTAGCTGCC-1_1	3.55513
Cercaria	Body circ. muscles	male	sample1	1_CACACAATCCTCAGGG-1_1	3.0402
Cercaria	Neuron 1	male	sample1	1_CACACAATCGACCAAT-1_1	2.96509
Cercaria	Body long. muscles	male	sample1	1_CACATGAAGCATTTCG-1_1	3.01721
Cercaria	Pseudostriated muscles	male	sample1	1_CACCAAACAAGTTGGG-1_1	2.89684
Cercaria	Body circ. muscles	male	sample1	1_CACCGTTAGAGCCCAA-1_1	2.94948
Cercaria	Neuron 1	male	sample1	1_CACCGTTAGCATGGGT-1_1	3.23359
Cercaria	Parenchyma	male	sample1	1_CACCGTTCAGATTTCG-1_1	2.9935
Cercaria	Body circ. muscles	male	sample1	1_CACCGTTGTGGCAACA-1_1	3.06767
Cercaria	Ambiguous	male	sample1	1_CACGTGGAGATGCTTC-1_1	2.55436
Cercaria	Body tegument	male	sample1	1_CACGTTCAGGTGCCTC-1_1	3.46462
Cercaria	Body circ. muscles	male	sample1	1_CACGTTCAGTGCTACT-1_1	3.19878
Cercaria	Neuron 1	male	sample1	1_CACTAAGTCCCAACTC-1_1	2.8302
Cercaria	Neuron 1	male	sample1	1_CACTAAGTCTAGTACG-1_1	3.14515
Cercaria	Body circ. muscles	male	sample1	1_CACTGAACACTGGACC-1_1	2.93556
Cercaria	Body tegument	male	sample1	1_CACTGAAGTCTTGAGT-1_1	3.09795
Cercaria	Body circ. muscles	male	sample1	1_CACTGGGAGACACACG-1_1	2.9538
Cercaria	Ant. body tegument	male	sample1	1_CACTGGGTCATGGATC-1_1	3.28184
Cercaria	Body circ. muscles	male	sample1	1_CACTGTCAGAGAGTTT-1_1	3.15606
Cercaria	Ambiguous	male	sample1	1_CACTGTCAGTATTCCG-1_1	3.11875
Cercaria	Body circ. muscles	male	sample1	1_CAGAGCCCATGCAGGA-1_1	3.02271
Cercaria	Body circ. muscles	male	sample1	1_CAGAGCCTCCATTTAC-1_1	2.94
Cercaria	Body tegument	male	sample1	1_CAGATACTCTACTGAG-1_1	3.09575
Cercaria	Tail circ. & long. muscles	male	sample1	1_CAGCAATAGGAATGTT-1_1	2.97436
Cercaria	SmKK7+ neurons	male	sample1	1_CAGCAATCAATGCAAA-1_1	3.33852
Cercaria	Tail circ. & long. muscles	male	sample1	1_CAGCAGCGTGACTAAA-1_1	3.06723
Cercaria	Body circ. muscles	male	sample1	1_CAGCCAGCATGCCGAC-1_1	2.96114
Cercaria	Body tegument	male	sample1	1_CAGCCAGTCATCTATC-1_1	3.14341
Cercaria	Flame cells	male	sample1	1_CAGCGTGCAGAAGCGT-1_1	3.16545
Cercaria	Neuron 1	male	sample1	1_CAGCGTGTCCAACCAA-1_1	3.1146
Cercaria	Flame cells	male	sample1	1_CAGGCCACAGCATGCC-1_1	3.07714
Cercaria	Cornifelin+ neurons	male	sample1	1_CAGGCCATCAACTCTT-1_1	3.26216
Cercaria	Flame cells	male	sample1	1_CAGGGCTCAAACCACT-1_1	3.01219
Cercaria	Secretory cells	male	sample1	1_CAGGGCTCACTCTGCT-1_1	3.22099
Cercaria	Prox-1+ neurons	male	sample1	1_CAGTGCGGTCGTTGGC-1_1	3.16843
Cercaria	Cornifelin+ neurons	male	sample1	1_CAGTTAGAGTCATCGT-1_1	3.20233
Cercaria	Body circ. muscles	male	sample1	1_CAGTTAGCAGAGGAAA-1_1	3.04881
Cercaria	Body long. muscles	male	sample1	1_CATACAGAGGTAACTA-1_1	2.99742
Cercaria	Body circ. muscles	male	sample1	1_CATACAGGTTATCCAG-1_1	3.17505
Cercaria	Body circ. muscles	male	sample1	1_CATACAGTCTCTCCGA-1_1	2.92314
Cercaria	Parenchyma	male	sample1	1_CATACCCGTGGCAACA-1_1	2.93737
Cercaria	Neuron 1	male	sample1	1_CATACTTCAGAGTCAG-1_1	3.01946
Cercaria	Neuron 1	male	sample1	1_CATACTTGTAGAGATT-1_1	2.94958
Cercaria	Body circ. muscles	male	sample1	1_CATACTTGTGACCGTC-1_1	2.86257
Cercaria	Body circ. muscles	male	sample1	1_CATACTTTCACAGAGG-1_1	3.05163
Cercaria	Flame cells	male	sample1	1_CATAGACGTCTACATG-1_1	2.91731
Cercaria	Neuron 1	male	sample1	1_CATAGACGTTCTCTAT-1_1	3.06331
Cercaria	Ambiguous	male	sample1	1_CATCAAGTCGGACCAC-1_1	3.08427
Cercaria	Neuron 1	male	sample1	1_CATCCACGTCTACAGT-1_1	2.96828
Cercaria	Body circ. muscles	male	sample1	1_CATCCACGTGGATTTC-1_1	3.04618
Cercaria	Body circ. muscles	male	sample1	1_CATCGCTAGTAGCAAT-1_1	3.07875
Cercaria	Body circ. muscles	male	sample1	1_CATCGCTTCCACCCTA-1_1	3.03418
Cercaria	Neuron 1	male	sample1	1_CATCGTCCAACCGATT-1_1	2.80274
Cercaria	Body circ. muscles	male	sample1	1_CATCGTCCAGCTACAT-1_1	2.84744
Cercaria	Ambiguous	male	sample1	1_CATCGTCTCGCGTGCA-1_1	3.09492
Cercaria	Neuron 1	male	sample1	1_CATGAGTAGCTTGTGT-1_1	3.03043
Cercaria	Neuron 1	male	sample1	1_CATGAGTCAAGCACAG-1_1	3.07655
Cercaria	Body circ. muscles	male	sample1	1_CATGCAAGTCTGCATA-1_1	2.96566
Cercaria	Neuron 1	male	sample1	1_CATGCCTCAGTTGTCA-1_1	2.94749
Cercaria	Pseudostriated muscles	male	sample1	1_CATGCCTTCGTAGAGG-1_1	2.89494
Cercaria	Body tegument	male	sample1	1_CATGCGGCACTGTTCC-1_1	3.20823
Cercaria	Ambiguous	male	sample1	1_CATGCGGCATCGCCTT-1_1	2.82662
Cercaria	Body circ. muscles	male	sample1	1_CATGCTCAGATGGGCT-1_1	2.90732
Cercaria	Neuron 1	male	sample1	1_CATGCTCCAACCAATC-1_1	2.80878
Cercaria	Tail circ. & long. muscles	male	sample1	1_CATGCTCTCCAATCCC-1_1	3.1679
Cercaria	Tail protonephridial tubules	male	sample1	1_CATGGATCAGCACACC-1_1	3.02576
Cercaria	Neuron 1	male	sample1	1_CATGGTATCCTTGAAG-1_1	3.12987
Cercaria	Neuron 1	male	sample1	1_CATTCATCAATGCTCA-1_1	2.9494
Cercaria	Cornifelin+ neurons	male	sample1	1_CATTCATCAGGCTACC-1_1	3.03125
Cercaria	Body circ. muscles	male	sample1	1_CATTCATTCTAGGCAT-1_1	3.0801
Cercaria	Neuron 1	male	sample1	1_CATTCCGAGGCCACCT-1_1	3.12621
Cercaria	Neuron 1	male	sample1	1_CATTCCGTCCGCTGTT-1_1	2.95704
Cercaria	Neuron 1	male	sample1	1_CATTCTACAAGCCTGC-1_1	2.91285
Cercaria	Body circ. muscles	male	sample1	1_CATTCTAGTGTTCATG-1_1	2.83397
Cercaria	Parenchyma	male	sample1	1_CATTGCCCAAAGCAAT-1_1	2.90883
Cercaria	Body circ. muscles	male	sample1	1_CATTGCCCAAATGGAT-1_1	3.19091
Cercaria	Body circ. muscles	male	sample1	1_CATTGCCTCTCTCGCA-1_1	3.01869
Cercaria	Body tegument	male	sample1	1_CATTGTTGTTGCGGAA-1_1	3.06753
Cercaria	Neuron 1	male	sample1	1_CATTTCACATCAACCA-1_1	2.90278
Cercaria	Body circ. muscles	male	sample1	1_CCAATGAAGCATGGGT-1_1	3.04596
Cercaria	Cornifelin+ neurons	male	sample1	1_CCAATGAGTACGTAGG-1_1	3.32527
Cercaria	GPCR+ neurons	male	sample1	1_CCAATGAGTCCACATA-1_1	3.27326
Cercaria	Body tegument	male	sample1	1_CCACAAAGTAGTACGG-1_1	3.37684
Cercaria	Body circ. muscles	male	sample1	1_CCACAAATCCTTGACC-1_1	2.97402
Cercaria	Body tegument	male	sample1	1_CCACCATTCTCAGTCC-1_1	3.29291
Cercaria	Neuron 1	male	sample1	1_CCACGAGGTATGTGTC-1_1	2.99054
Cercaria	Neuron 1	male	sample1	1_CCACTTGAGAGGATCC-1_1	3.07911
Cercaria	Body long. muscles	male	sample1	1_CCACTTGGTCAGGTGA-1_1	3.06814
Cercaria	Body tegument	male	sample1	1_CCACTTGTCACTGCTC-1_1	3.2386
Cercaria	Neuron 1	male	sample1	1_CCATAAGTCGCTCATC-1_1	3.15599
Cercaria	Body circ. muscles	male	sample1	1_CCATCACAGACTAAGT-1_1	2.85431
Cercaria	Body tegument	male	sample1	1_CCATCACGTTGTATGC-1_1	3.11632
Cercaria	STK+ neurons	male	sample1	1_CCATCACTCTGGCCTT-1_1	2.9316
Cercaria	Tail protonephridial tubules	male	sample1	1_CCCAACTAGGGCGAGA-1_1	3.01608
Cercaria	Body tegument	male	sample1	1_CCCAACTCAGCGGATA-1_1	3.09735
Cercaria	Body circ. muscles	male	sample1	1_CCCAACTTCAGTAGGG-1_1	3.07588
Cercaria	Body tegument	male	sample1	1_CCCAACTTCATTTCGT-1_1	3.12676
Cercaria	Cornifelin+ neurons	male	sample1	1_CCCATTGAGATGAAGG-1_1	3.14707
Cercaria	Body circ. muscles	male	sample1	1_CCCATTGTCCATCTGC-1_1	2.85621
Cercaria	Neuron 1	male	sample1	1_CCCGAAGGTGAATGAT-1_1	3.10181
Cercaria	Tail circ. & long. muscles	male	sample1	1_CCCGAAGTCGTCTCAC-1_1	2.97948
Cercaria	STK+ neurons	male	sample1	1_CCCGGAAGTAGTGGCA-1_1	2.83744
Cercaria	Neuron 1	male	sample1	1_CCCGGAAGTGCAGGAT-1_1	3.06355
Cercaria	Body circ. muscles	male	sample1	1_CCCGGAATCTGCTTTA-1_1	3.06746
Cercaria	Body circ. muscles	male	sample1	1_CCCTAACCAAGGGCAT-1_1	2.89795
Cercaria	Neuron 1	male	sample1	1_CCCTAACCATAACAGA-1_1	3.08826
Cercaria	Body circ. muscles	male	sample1	1_CCCTAACGTAGAGTTA-1_1	3.06482
Cercaria	Neuron 1	male	sample1	1_CCCTAACTCATGGGAG-1_1	2.89693
Cercaria	Body circ. muscles	male	sample1	1_CCCTCAAGTTATGACC-1_1	3.07935
Cercaria	Body circ. muscles	male	sample1	1_CCCTCTCGTTGCAACT-1_1	3.03601
Cercaria	Ambiguous	male	sample1	1_CCCTCTCTCTAGGCCG-1_1	3.04532
Cercaria	Body long. muscles	male	sample1	1_CCCTGATGTGTGAATA-1_1	2.98255
Cercaria	Body long. muscles	male	sample1	1_CCCTTAGCAACGTATC-1_1	3.05493
Cercaria	Body circ. muscles	male	sample1	1_CCCTTAGGTTGCTAGT-1_1	3.08832
Cercaria	Neuron 1	male	sample1	1_CCGATGGCAGTTGTTG-1_1	3.38026
Cercaria	Body circ. muscles	male	sample1	1_CCGGACACAGGTTCCG-1_1	2.91361
Cercaria	Body protonephridial tubules	male	sample1	1_CCGGACATCACTTTGT-1_1	3.08159
Cercaria	Body circ. muscles	male	sample1	1_CCGGACATCGTAGTGT-1_1	3.12863
Cercaria	Neuron 1	male	sample1	1_CCGGGTATCATGAGAA-1_1	2.96125
Cercaria	Body circ. muscles	male	sample1	1_CCGGGTATCGTTGCCT-1_1	3.06292
Cercaria	Body circ. muscles	male	sample1	1_CCGGTGAGTCTACACA-1_1	2.92676
Cercaria	Prox-1+ neurons	male	sample1	1_CCGTAGGTCGGTCACG-1_1	3.00919
Cercaria	Neuron 1	male	sample1	1_CCGTAGGTCTTCGACC-1_1	3.19488
Cercaria	Body circ. muscles	male	sample1	1_CCGTGAGCATTGAAAG-1_1	3.07166
Cercaria	Neuron 1	male	sample1	1_CCGTGAGGTATAATGG-1_1	3.03551
Cercaria	Body circ. muscles	male	sample1	1_CCGTGAGTCCAGTACA-1_1	2.92781
Cercaria	Flame cells	male	sample1	1_CCGTGAGTCTTAGCCC-1_1	3.18392
Cercaria	Neuron 1	male	sample1	1_CCGTTCAAGGCTGAAC-1_1	3.24167
Cercaria	Parenchyma	male	sample1	1_CCGTTCAGTTCCAAAC-1_1	3.31155
Cercaria	Body tegument	male	sample1	1_CCTAAGATCGAACGCC-1_1	3.48065
Cercaria	Neuron 1	male	sample1	1_CCTAAGATCGGATTAC-1_1	3.00808
Cercaria	Body circ. muscles	male	sample1	1_CCTACGTAGTGCACAG-1_1	3.06966
Cercaria	Body circ. muscles	male	sample1	1_CCTACGTGTATCGAAA-1_1	2.63045
Cercaria	Body circ. muscles	male	sample1	1_CCTCATGCACCCAATA-1_1	3.18435
Cercaria	Tail circ. & long. muscles	male	sample1	1_CCTCCAAAGTACAGCG-1_1	3.14559
Cercaria	Body tegument	male	sample1	1_CCTCCAAAGTCCCAGC-1_1	3.28058
Cercaria	Body circ. muscles	male	sample1	1_CCTCCAAGTTCCTACC-1_1	3.02864
Cercaria	Body circ. muscles	male	sample1	1_CCTCCTCCAAGCCTGC-1_1	2.99906
Cercaria	Flame cells	male	sample1	1_CCTCTAGGTCCCTAAA-1_1	3.04616
Cercaria	Tail circ. & long. muscles	male	sample1	1_CCTCTAGTCTGGTGGC-1_1	3.09045
Cercaria	STK+ neurons	male	sample1	1_CCTCTCCCAAGCTCTA-1_1	3.42467
Cercaria	Ambiguous	male	sample1	1_CCTCTCCCATGGCTGC-1_1	3.12248
Cercaria	Parenchyma	male	sample1	1_CCTGCATGTAGCGCTC-1_1	3.21914
Cercaria	Neuron 1	male	sample1	1_CCTTCAGCATCATCCC-1_1	3.04966
Cercaria	Neuron 1	male	sample1	1_CCTTGTGGTGCAAGAC-1_1	3.16179
Cercaria	Body circ. muscles	male	sample1	1_CCTTTGGGTTCCTACC-1_1	3.08253
Cercaria	Tail circ. & long. muscles	male	sample1	1_CGAATTGGTCATCGGC-1_1	2.93877
Cercaria	Body long. muscles	male	sample1	1_CGACAGCAGGCACTCC-1_1	2.93513
Cercaria	Neuron 1	male	sample1	1_CGACAGCCAAGGGCAT-1_1	3.22393
Cercaria	Pseudostriated muscles	male	sample1	1_CGACAGCGTCTTACTT-1_1	3.06064
Cercaria	Anterior cell mass	male	sample1	1_CGAGGCTCAGCCTACG-1_1	3.10305
Cercaria	Prox-1+ neurons	male	sample1	1_CGAGTGCGTCAGTCGC-1_1	3.14352
Cercaria	Neuron 1	male	sample1	1_CGAGTTACATTCTCCG-1_1	3.2394
Cercaria	Body circ. muscles	male	sample1	1_CGAGTTAGTTTGAAAG-1_1	2.95798
Cercaria	Body long. muscles	male	sample1	1_CGATCGGTCCTACGGG-1_1	3.04679
Cercaria	Pseudostriated muscles	male	sample1	1_CGATCGGTCCTAGAGT-1_1	2.99274
Cercaria	Neuron 1	male	sample1	1_CGATCGGTCTTTGCTA-1_1	3.09776
Cercaria	Body tegument	male	sample1	1_CGATGGCAGCCTTCTC-1_1	3.23953
Cercaria	Neuron 1	male	sample1	1_CGCAGGTCATAGATCC-1_1	3.27829
Cercaria	Tail protonephridial tubules	male	sample1	1_CGCAGGTGTTCAAACC-1_1	2.90103
Cercaria	Body circ. muscles	male	sample1	1_CGCAGGTTCACCCTTG-1_1	2.88339
Cercaria	Neuron 1	male	sample1	1_CGCAGGTTCTAGGCAT-1_1	3.14866
Cercaria	Parenchyma	male	sample1	1_CGCATAAAGCTACGTT-1_1	3.14599
Cercaria	Neuron 1	male	sample1	1_CGCCAGAGTGTGTGGA-1_1	3.16279
Cercaria	Body circ. muscles	male	sample1	1_CGGAATTGTCGATTAC-1_1	3.20021
Cercaria	Body protonephridial tubules	male	sample1	1_CGGAATTTCATGGAGG-1_1	3.13001
Cercaria	Flame cells	male	sample1	1_CGGACACAGGCAGTCA-1_1	3.17104
Cercaria	Neuron 1	male	sample1	1_CGGACACCATCCTGTC-1_1	3.23926
Cercaria	Tail tegument	male	sample1	1_CGGACACTCTATGCCC-1_1	3.74533
Cercaria	Neuron 1	male	sample1	1_CGGAGAATCCGGCAGT-1_1	2.81122
Cercaria	Body tegument	male	sample1	1_CGGCAGTCAGCTGCCA-1_1	3.58481
Cercaria	Tail circ. & long. muscles	male	sample1	1_CGGCAGTGTCGGCCTA-1_1	2.92283
Cercaria	Neuron 1	male	sample1	1_CGGGACTTCATCTATC-1_1	2.79041
Cercaria	Parenchyma	male	sample1	1_CGGGTCACACGAAAGC-1_1	2.97124
Cercaria	Neuron 1	male	sample1	1_CGGGTGTCAAATGAAC-1_1	3.08259
Cercaria	Ant. body tegument	male	sample1	1_CGGGTGTGTACTCCGG-1_1	3.08242
Cercaria	Body circ. muscles	male	sample1	1_CGGGTGTTCCGAAATC-1_1	2.87454
Cercaria	Neuron 1	male	sample1	1_CGGTCAGAGGTCTACT-1_1	3.17403
Cercaria	Tail circ. & long. muscles	male	sample1	1_CGGTCAGGTACGTGAG-1_1	3.17614
Cercaria	Flame cells	male	sample1	1_CGTAATGTCATGCGGC-1_1	3.2033
Cercaria	Neuron 1	male	sample1	1_CGTAATGTCCACCTCA-1_1	3.28937
Cercaria	Body tegument	male	sample1	1_CGTAGTAAGCAGGCAT-1_1	3.15369
Cercaria	Body long. muscles	male	sample1	1_CGTAGTACATAAGCGG-1_1	3.22107
Cercaria	Body circ. muscles	male	sample1	1_CGTCAAACACGCGTGT-1_1	3.06396
Cercaria	Body circ. muscles	male	sample1	1_CGTCAAACAGTCAGCC-1_1	2.95056
Cercaria	Body long. muscles	male	sample1	1_CGTCAAATCACAACCA-1_1	3.00576
Cercaria	Neuron 1	male	sample1	1_CGTCAAATCACAAGGG-1_1	3.40345
Cercaria	Ambiguous	male	sample1	1_CGTCAAATCAGCTCTC-1_1	2.93146
Cercaria	Tail circ. & long. muscles	male	sample1	1_CGTCCATAGTGGTTAA-1_1	3.35394
Cercaria	Body circ. muscles	male	sample1	1_CGTCCATAGTGTGTTC-1_1	2.94305
Cercaria	Tail circ. & long. muscles	male	sample1	1_CGTCCATCAATTCTTC-1_1	3.1579
Cercaria	Body circ. muscles	male	sample1	1_CGTCCATTCTAGGCCG-1_1	2.86496
Cercaria	Flame cells	male	sample1	1_CGTGAATTCCTACGGG-1_1	3.02948
Cercaria	Body circ. muscles	male	sample1	1_CGTGATACATGGCACC-1_1	3.07223
Cercaria	Tail circ. & long. muscles	male	sample1	1_CGTGATAGTCACTACA-1_1	2.98105
Cercaria	Parenchyma	male	sample1	1_CGTGATAGTCTACATG-1_1	2.81274
Cercaria	Tail protonephridial tubules	male	sample1	1_CGTGCTTTCTTCCGTG-1_1	3.08137
Cercaria	Body circ. muscles	male	sample1	1_CGTGTCTGTCACCGCA-1_1	3.02019
Cercaria	Body tegument	male	sample1	1_CGTTAGAAGGTGATAT-1_1	3.00988
Cercaria	Anterior cell mass	male	sample1	1_CGTTCTGAGTATTAGG-1_1	2.954
Cercaria	Body circ. muscles	male	sample1	1_CGTTGGGGTCTTGTCC-1_1	2.90642
Cercaria	Body long. muscles	male	sample1	1_CGTTGGGGTGCTCTTC-1_1	3.05348
Cercaria	Body circ. muscles	male	sample1	1_CTAACCCAGGTTGAGC-1_1	2.89065
Cercaria	Body circ. muscles	male	sample1	1_CTACATTGTACGAAAT-1_1	3.26853
Cercaria	Neuron 1	male	sample1	1_CTACATTGTACGTACT-1_1	3.36467
Cercaria	STK+ neurons	male	sample1	1_CTACCCAGTTAGGCCC-1_1	3.01491
Cercaria	Body circ. muscles	male	sample1	1_CTACCTGAGGGCAGAG-1_1	2.88234
Cercaria	Cornifelin+ neurons	male	sample1	1_CTACCTGCATGTGCCG-1_1	3.03782
Cercaria	Parenchyma	male	sample1	1_CTACTATAGTCTGGTT-1_1	2.99917
Cercaria	Body circ. muscles	male	sample1	1_CTACTATTCTTCTAAC-1_1	3.05874
Cercaria	Cornifelin+ neurons	male	sample1	1_CTAGACAAGTCTTCCC-1_1	3.04983
Cercaria	Neuron 1	male	sample1	1_CTAGACAGTTTGAAAG-1_1	2.97509
Cercaria	Body circ. muscles	male	sample1	1_CTAGACATCGCATTAG-1_1	2.68484
Cercaria	Neuron 1	male	sample1	1_CTATAGGGTTAGAGTA-1_1	3.04911
Cercaria	Body circ. muscles	male	sample1	1_CTATAGGTCCTCAGGG-1_1	3.0106
Cercaria	Neuron 1	male	sample1	1_CTCAACCTCCATATGG-1_1	3.05122
Cercaria	Neuron 1	male	sample1	1_CTCAAGACATTGACAC-1_1	3.20065
Cercaria	Body circ. muscles	male	sample1	1_CTCAATTGTGATGTAA-1_1	2.97487
Cercaria	Pseudostriated muscles	male	sample1	1_CTCACTGGTTCGGCGT-1_1	3.06337
Cercaria	Body circ. muscles	male	sample1	1_CTCAGAACACGTCGTG-1_1	2.97338
Cercaria	Body long. muscles	male	sample1	1_CTCAGGGTCGAACGCC-1_1	3.33501
Cercaria	Body long. muscles	male	sample1	1_CTCATCGGTGGCCCAT-1_1	2.94139
Cercaria	Cornifelin+ neurons	male	sample1	1_CTCCAACAGGATTCAA-1_1	3.31769
Cercaria	Body circ. muscles	male	sample1	1_CTCCAACTCAGCCTTC-1_1	3.06064
Cercaria	Parenchyma	male	sample1	1_CTCCACAAGCCTAACT-1_1	2.81511
Cercaria	Body long. muscles	male	sample1	1_CTCCACACACTCCGAG-1_1	3.00665
Cercaria	Body long. muscles	male	sample1	1_CTCCATGAGGAGTATT-1_1	3.06843
Cercaria	Body tegument	male	sample1	1_CTCCATGTCTGGGCGT-1_1	3.24529
Cercaria	Neuron 1	male	sample1	1_CTCCCAACAAACAGGC-1_1	3.27164
Cercaria	Body circ. muscles	male	sample1	1_CTCCCAAGTACTCGTA-1_1	3.095
Cercaria	Tail circ. & long. muscles	male	sample1	1_CTCCCTCGTCAGTCGC-1_1	3.19431
Cercaria	Tail circ. & long. muscles	male	sample1	1_CTCCGATGTGACTAAA-1_1	2.99861
Cercaria	Neuron 1	male	sample1	1_CTCCTCCAGGGTCACA-1_1	3.01941
Cercaria	Body circ. muscles	male	sample1	1_CTCCTCCAGGGTGAGG-1_1	3.08246
Cercaria	STK+ neurons	male	sample1	1_CTCCTCCAGTAACCGG-1_1	3.23625
Cercaria	Body circ. muscles	male	sample1	1_CTCCTCCCACATTGTG-1_1	3.07676
Cercaria	Neuron 1	male	sample1	1_CTCCTTTCACAAAGTA-1_1	2.74976
Cercaria	Tail circ. & long. muscles	male	sample1	1_CTCGAGGAGTTTAGGA-1_1	2.96454
Cercaria	STK+ neurons	male	sample1	1_CTCGAGGCACCTGCTT-1_1	3.19285
Cercaria	Body circ. muscles	male	sample1	1_CTCGAGGTCATGCTAG-1_1	2.72413
Cercaria	Tail circ. & long. muscles	male	sample1	1_CTCTCAGAGGTAGGCT-1_1	3.18533
Cercaria	Body circ. muscles	male	sample1	1_CTCTCAGGTACGATGG-1_1	3.07078
Cercaria	Body long. muscles	male	sample1	1_CTCTCGAAGTGTAGAT-1_1	3.24309
Cercaria	Body tegument	male	sample1	1_CTCTCGAGTCCGTACG-1_1	3.28987
Cercaria	Flame cells	male	sample1	1_CTCTCGAGTCGACGCT-1_1	3.2774
Cercaria	Neuron 1	male	sample1	1_CTCTCGAGTGAATTAG-1_1	2.80529
Cercaria	Body long. muscles	male	sample1	1_CTCTCGATCTACTTCA-1_1	3.28519
Cercaria	Tail protonephridial tubules	male	sample1	1_CTGAATGGTGTTGAGG-1_1	3.438
Cercaria	Neuron 1	male	sample1	1_CTGATCCAGACCAGAC-1_1	2.82748
Cercaria	Body circ. muscles	male	sample1	1_CTGATCCGTAGCGCTC-1_1	3.01191
Cercaria	Body circ. muscles	male	sample1	1_CTGCAGGAGTCGCCAC-1_1	3.21983
Cercaria	Flame cells	male	sample1	1_CTGCAGGGTCTTGAGT-1_1	3.05666
Cercaria	Neuron 1	male	sample1	1_CTGCATCAGAGTTCGG-1_1	3.23261
Cercaria	Body circ. muscles	male	sample1	1_CTGCATCCATCGCTGG-1_1	2.94317
Cercaria	Body circ. muscles	male	sample1	1_CTGCATCGTACTCGCG-1_1	3.12117
Cercaria	Neuron 1	male	sample1	1_CTGCATCGTCCGGCAT-1_1	3.37099
Cercaria	STK+ neurons	male	sample1	1_CTGCCATGTATGAGAT-1_1	3.13726
Cercaria	Tail circ. & long. muscles	male	sample1	1_CTGCCATTCCATTGCC-1_1	3.04958
Cercaria	Body circ. muscles	male	sample1	1_CTGCTCAAGATCACTC-1_1	2.94308
Cercaria	Neuron 1	male	sample1	1_CTGCTCAGTGTTAACC-1_1	3.06393
Cercaria	Body tegument	male	sample1	1_CTGCTCATCGACGCGT-1_1	3.2346
Cercaria	Body tegument	male	sample1	1_CTGGACGGTACGTGTT-1_1	3.11415
Cercaria	Neuron 1	male	sample1	1_CTGGCAGAGAATCGTA-1_1	2.91016
Cercaria	Body circ. muscles	male	sample1	1_CTGGCAGCACGGTAGA-1_1	3.01153
Cercaria	Body tegument	male	sample1	1_CTGTACCCATTGAAAG-1_1	3.16222
Cercaria	Body circ. muscles	male	sample1	1_CTGTACCTCGAGTGGA-1_1	3.01391
Cercaria	Tail circ. & long. muscles	male	sample1	1_CTGTAGACATTGAGCT-1_1	2.82307
Cercaria	Neuron 1	male	sample1	1_CTGTATTAGTATGGAT-1_1	2.88845
Cercaria	Neuron 1	male	sample1	1_CTGTCGTGTCGATGCC-1_1	2.82355
Cercaria	Body circ. muscles	male	sample1	1_CTTACCGAGTGGTGGT-1_1	3.08827
Cercaria	Cornifelin+ neurons	male	sample1	1_CTTACCGGTACGCGTC-1_1	3.13497
Cercaria	Body circ. muscles	male	sample1	1_CTTCAATGTAGGACTG-1_1	2.89754
Cercaria	Body long. muscles	male	sample1	1_CTTCCGAAGGTAGCAC-1_1	3.11516
Cercaria	Body circ. muscles	male	sample1	1_CTTCCGACATGACAGG-1_1	3.34875
Cercaria	Ambiguous	male	sample1	1_CTTCCGATCCATCTCG-1_1	2.9176
Cercaria	Parenchyma	male	sample1	1_CTTCCTTAGGATATGT-1_1	2.84213
Cercaria	Neuron 1	male	sample1	1_CTTCCTTCAATTCTTC-1_1	3.14472
Cercaria	Flame cells	male	sample1	1_CTTCCTTTCACTGTCC-1_1	2.92974
Cercaria	Flame cells	male	sample1	1_CTTCGGTGTGTTCCTC-1_1	3.27021
Cercaria	Neuron 1	male	sample1	1_CTTCTAAGTATAATGG-1_1	2.91414
Cercaria	Body circ. muscles	male	sample1	1_CTTCTCTAGGCTCTCG-1_1	3.07757
Cercaria	Body circ. muscles	male	sample1	1_CTTCTCTCACCTGAAT-1_1	3.04508
Cercaria	Tail circ. & long. muscles	male	sample1	1_CTTGAGAAGTCAAGCG-1_1	2.95684
Cercaria	Body long. muscles	male	sample1	1_CTTGATTCACAATTCG-1_1	2.92092
Cercaria	Neuron 1	male	sample1	1_CTTGATTGTTGGGATG-1_1	2.97907
Cercaria	Tail circ. & long. muscles	male	sample1	1_CTTGATTTCTTACCAT-1_1	2.8669
Cercaria	Body circ. muscles	male	sample1	1_CTTTCAAAGTAGACCG-1_1	2.96151
Cercaria	Body circ. muscles	male	sample1	1_CTTTCAAGTGAGTAGC-1_1	2.93925
Cercaria	Body long. muscles	male	sample1	1_CTTTCGGCACAAGTTC-1_1	3.42222
Cercaria	Body circ. muscles	male	sample1	1_CTTTCGGCACTACTTT-1_1	3.04507
Cercaria	Body tegument	male	sample1	1_CTTTCGGCACTTCAAG-1_1	2.98822
Cercaria	Body tegument	male	sample1	1_CTTTCGGCATCAGCTA-1_1	3.13805
Cercaria	Body long. muscles	male	sample1	1_CTTTCGGCATGAGGGT-1_1	2.83686
Cercaria	Neuron 1	male	sample1	1_GAAACCTAGCTCGACC-1_1	3.07749
Cercaria	Body circ. muscles	male	sample1	1_GAAACCTTCCCAGGAC-1_1	3.07385
Cercaria	Body circ. muscles	male	sample1	1_GAAATGATCAAGTTGC-1_1	3.32949
Cercaria	Neuron 1	male	sample1	1_GAACGTTGTCCGCAGT-1_1	3.02107
Cercaria	Pseudostriated muscles	male	sample1	1_GAACTGTCAAGCACCC-1_1	2.98908
Cercaria	Body circ. muscles	male	sample1	1_GAACTGTCAGTGTGCC-1_1	2.94967
Cercaria	Body long. muscles	male	sample1	1_GAAGAATCATCGATCA-1_1	3.01725
Cercaria	Neuron 1	male	sample1	1_GAAGCCCAGACTTCAC-1_1	3.12442
Cercaria	Tail circ. & long. muscles	male	sample1	1_GAAGGACGTAGCGTTT-1_1	3.04624
Cercaria	Neuron 1	male	sample1	1_GAAGGACTCCTGGGTG-1_1	3.05366
Cercaria	Body protonephridial tubules	male	sample1	1_GAAGTAAAGGTATTGA-1_1	3.06744
Cercaria	Body tegument	male	sample1	1_GAAGTAATCCCTCTAG-1_1	3.4188
Cercaria	STK+ neurons	male	sample1	1_GAAGTAATCTCCATAT-1_1	3.11761
Cercaria	Neuron 1	male	sample1	1_GAAGTAATCTCGCAGG-1_1	3.23842
Cercaria	Neuron 1	male	sample1	1_GAATAGAGTCGCATTA-1_1	3.02351
Cercaria	STK+ neurons	male	sample1	1_GAATCACCACTTGAAC-1_1	2.89944
Cercaria	Tail circ. & long. muscles	male	sample1	1_GAATCACCATGAGATA-1_1	3.4403
Cercaria	Neuron 1	male	sample1	1_GAATCGTCAGATTCGT-1_1	3.46484
Cercaria	Neuron 1	male	sample1	1_GACACGCAGCCGAACA-1_1	3.16822
Cercaria	Neuron 1	male	sample1	1_GACACGCGTAGGATAT-1_1	3.11836
Cercaria	Body long. muscles	male	sample1	1_GACACGCGTCGGTACC-1_1	2.96802
Cercaria	Neuron 1	male	sample1	1_GACACGCTCAACTGGT-1_1	2.90943
Cercaria	Body tegument	male	sample1	1_GACAGCCGTTGCATAC-1_1	3.00982
Cercaria	Neuron 1	male	sample1	1_GACATCAGTAAGAACT-1_1	2.9886
Cercaria	Tail circ. & long. muscles	male	sample1	1_GACATCAGTATCATGC-1_1	3.23848
Cercaria	Neuron 1	male	sample1	1_GACATCAGTATCGTTG-1_1	3.04027
Cercaria	Body circ. muscles	male	sample1	1_GACCAATAGCGCTGAA-1_1	2.86709
Cercaria	Flame cells	male	sample1	1_GACCAATAGCTCGTGC-1_1	3.13718
Cercaria	Body long. muscles	male	sample1	1_GACCAATGTGGCCACT-1_1	2.90821
Cercaria	Flame cells	male	sample1	1_GACCCAGAGTAGCTCT-1_1	2.98237
Cercaria	Parenchyma	male	sample1	1_GACCCAGCAACAAGTA-1_1	2.88689
Cercaria	STK+ neurons	male	sample1	1_GACCGTGCATAGATCC-1_1	2.97235
Cercaria	Parenchyma	male	sample1	1_GACCGTGGTCAGGAGT-1_1	3.17633
Cercaria	Parenchyma	male	sample1	1_GACCGTGTCGCAGATT-1_1	2.95553
Cercaria	Neuron 1	male	sample1	1_GACGCTGTCGCGTGCA-1_1	3.08042
Cercaria	Cornifelin+ neurons	male	sample1	1_GACTATGTCGCACGGT-1_1	3.43366
Cercaria	Body circ. muscles	male	sample1	1_GACTCAAAGCGGTAAC-1_1	3.10003
Cercaria	Neuron 1	male	sample1	1_GACTCAAAGTGCACTT-1_1	2.93858
Cercaria	Body long. muscles	male	sample1	1_GACTGATAGTTTGCTG-1_1	2.71362
Cercaria	Neuron 1	male	sample1	1_GACTTCCGTGCAATAA-1_1	3.01234
Cercaria	Tail protonephridial tubules	male	sample1	1_GAGAAATCAATCGCAT-1_1	3.30813
Cercaria	Body circ. muscles	male	sample1	1_GAGAAATCAATGTCTG-1_1	2.92024
Cercaria	Body long. muscles	male	sample1	1_GAGAAATGTCCAGAAG-1_1	2.93283
Cercaria	Tail circ. & long. muscles	male	sample1	1_GAGACCCGTGGTATGG-1_1	2.93767
Cercaria	Body circ. muscles	male	sample1	1_GAGACTTAGGCCTGCT-1_1	3.15076
Cercaria	Neuron 1	male	sample1	1_GAGACTTTCGGCTGGT-1_1	3.33012
Cercaria	Body circ. muscles	male	sample1	1_GAGATGGGTCCAACGC-1_1	2.91547
Cercaria	Neuron 1	male	sample1	1_GAGATGGGTTCCATTT-1_1	3.149
Cercaria	Body circ. muscles	male	sample1	1_GAGCTGCGTTCAATCG-1_1	3.10509
Cercaria	Body circ. muscles	male	sample1	1_GAGGCAACAACTTGCA-1_1	3.08485
Cercaria	Neuron 1	male	sample1	1_GAGGCAACATTGACAC-1_1	2.83818
Cercaria	Neuron 1	male	sample1	1_GAGGCAAGTATCCTTT-1_1	3.04073
Cercaria	Neuron 1	male	sample1	1_GAGGCCTCAGAGGACT-1_1	3.13537
Cercaria	Intestine	male	sample1	1_GAGGCCTCAGTGTACT-1_1	3.36315
Cercaria	Ambiguous	male	sample1	1_GAGGGATTCCACAGGC-1_1	2.97981
Cercaria	Neuron 1	male	sample1	1_GAGTCATAGGCTCTAT-1_1	2.90272
Cercaria	Flame cells	male	sample1	1_GAGTCATCAAAGCAAT-1_1	3.0308
Cercaria	Body tegument	male	sample1	1_GAGTCATGTCGTTGCG-1_1	3.08922
Cercaria	Body-tail junction muscles	male	sample1	1_GAGTCTAGTGTCATTG-1_1	3.07623
Cercaria	Body circ. muscles	male	sample1	1_GAGTGAGAGTCGAGGT-1_1	2.98978
Cercaria	Neuron 1	male	sample1	1_GAGTTACGTATGGAAT-1_1	3.15824
Cercaria	Body circ. muscles	male	sample1	1_GAGTTGTAGAAACTCA-1_1	2.93013
Cercaria	SmKK7+ neurons	male	sample1	1_GAGTTGTCAGGCTTGC-1_1	3.41657
Cercaria	Body long. muscles	male	sample1	1_GAGTTGTTCATTGTTC-1_1	2.85845
Cercaria	Body circ. muscles	male	sample1	1_GAGTTTGCACGGCCAT-1_1	3.09181
Cercaria	Body circ. muscles	male	sample1	1_GATAGAACAAGGTCTT-1_1	3.06218
Cercaria	Flame cells	male	sample1	1_GATAGAAGTGAATATG-1_1	3.16692
Cercaria	Flame cells	male	sample1	1_GATAGCTGTGATAGAT-1_1	3.32038
Cercaria	Tail circ. & long. muscles	male	sample1	1_GATCAGTCAATGTCTG-1_1	3.07205
Cercaria	Body circ. muscles	male	sample1	1_GATCAGTCATACAGAA-1_1	2.79352
Cercaria	Cornifelin+ neurons	male	sample1	1_GATCAGTGTTGCGTAT-1_1	3.386
Cercaria	Neuron 1	male	sample1	1_GATCATGGTAGGACCA-1_1	3.26954
Cercaria	Body circ. muscles	male	sample1	1_GATCCCTCAGGTATGG-1_1	2.82323
Cercaria	Neuron 1	male	sample1	1_GATCGTATCTCGTGAA-1_1	3.11827
Cercaria	Tail circ. & long. muscles	male	sample1	1_GATGAGGTCCGAAGGA-1_1	2.98035
Cercaria	Body circ. muscles	male	sample1	1_GATGATCCACTTCCTG-1_1	3.17268
Cercaria	Parenchyma	male	sample1	1_GATGTTGAGAGATCGC-1_1	2.87343
Cercaria	Neuron 1	male	sample1	1_GATGTTGTCCCAACTC-1_1	3.74728
Cercaria	Body circ. muscles	male	sample1	1_GATGTTGTCTGGAAGG-1_1	2.94556
Cercaria	Body circ. muscles	male	sample1	1_GATTCGAGTAACTGCT-1_1	3.15652
Cercaria	Parenchyma	male	sample1	1_GATTCGATCCACTGAA-1_1	3.38965
Cercaria	Cornifelin+ neurons	male	sample1	1_GATTCTTCAAGCGGAT-1_1	3.4473
Cercaria	Neuron 1	male	sample1	1_GATTCTTTCTATACTC-1_1	3.1187
Cercaria	Body tegument	male	sample1	1_GATTGGTAGTGCCCGT-1_1	2.80927
Cercaria	Body circ. muscles	male	sample1	1_GATTGGTTCGTGGGAA-1_1	2.98175
Cercaria	Body circ. muscles	male	sample1	1_GCAACATCAACAACAA-1_1	3.01966
Cercaria	Ambiguous	male	sample1	1_GCAACCGAGGGCAAGG-1_1	2.58937
Cercaria	Neuron 1	male	sample1	1_GCACATAGTAATCAGA-1_1	3.28121
Cercaria	Body circ. muscles	male	sample1	1_GCACATATCGAACGGA-1_1	2.9301
Cercaria	Body circ. muscles	male	sample1	1_GCACGGTGTTAGGCTT-1_1	2.95325
Cercaria	Parenchyma	male	sample1	1_GCACGGTTCAAGGAGC-1_1	3.09139
Cercaria	Neuron 1	male	sample1	1_GCACGTGAGAACTTCC-1_1	2.99686
Cercaria	Flame cells	male	sample1	1_GCACTAAAGCTCGCAC-1_1	2.94179
Cercaria	Tail protonephridial tubules	male	sample1	1_GCACTAAAGGTACAGC-1_1	3.39773
Cercaria	Parenchyma	male	sample1	1_GCACTAACATAGAGGC-1_1	2.96304
Cercaria	STK+ neurons	male	sample1	1_GCAGCCACACAACCGC-1_1	2.97292
Cercaria	SmKK7+ neurons	male	sample1	1_GCAGCCAGTTAACCTG-1_1	3.07821
Cercaria	Body circ. muscles	male	sample1	1_GCAGCTGCATTGTGCA-1_1	3.07197
Cercaria	Body tegument	male	sample1	1_GCAGCTGGTAACCCGC-1_1	3.23696
Cercaria	Body circ. muscles	male	sample1	1_GCAGCTGGTGTTGATC-1_1	3.02158
Cercaria	Parenchyma	male	sample1	1_GCAGCTGGTTACCGTA-1_1	2.97001
Cercaria	Body circ. muscles	male	sample1	1_GCAGCTGGTTCAAGGG-1_1	2.88601
Cercaria	Body long. muscles	male	sample1	1_GCAGGCTGTATCGATC-1_1	3.07341
Cercaria	Tail protonephridial tubules	male	sample1	1_GCAGTTATCGCTCTAC-1_1	3.30128
Cercaria	Body circ. muscles	male	sample1	1_GCATCGGCAGGTCCGT-1_1	2.82215
Cercaria	Tail protonephridial tubules	male	sample1	1_GCATCTCAGAGTCAGC-1_1	3.00169
Cercaria	Pseudostriated muscles	male	sample1	1_GCATCTCAGCTAAATG-1_1	2.97383
Cercaria	Body circ. muscles	male	sample1	1_GCATTAGAGGGACAGG-1_1	2.91656
Cercaria	Body-tail junction muscles	male	sample1	1_GCATTAGAGGTCACTT-1_1	3.0046
Cercaria	Stem	male	sample1	1_GCATTAGTCGAGAGCA-1_1	2.99278
Cercaria	Secretory cells	male	sample1	1_GCCAACGCACAGCTGC-1_1	3.96499
Cercaria	Neuron 1	male	sample1	1_GCCATGGAGGTCGACA-1_1	2.94785
Cercaria	Neuron 1	male	sample1	1_GCCATTCCATCCTCAC-1_1	3.15391
Cercaria	Neuron 1	male	sample1	1_GCCCAGACACCAAATC-1_1	3.08123
Cercaria	Body tegument	male	sample1	1_GCCCAGACAGTTCCAA-1_1	3.33026
Cercaria	Body long. muscles	male	sample1	1_GCCGATGTCTCGGTCT-1_1	2.85075
Cercaria	Body circ. muscles	male	sample1	1_GCCGTGACACGAGGAT-1_1	3.10043
Cercaria	Body long. muscles	male	sample1	1_GCCTGTTAGGCTGTAG-1_1	2.90558
Cercaria	Body circ. muscles	male	sample1	1_GCGATCGAGGAGCTGT-1_1	2.91902
Cercaria	Tail protonephridial tubules	male	sample1	1_GCGATCGAGTATGATG-1_1	3.41426
Cercaria	STK+ neurons	male	sample1	1_GCGATCGTCTTGCAAG-1_1	3.18243
Cercaria	Body tegument	male	sample1	1_GCGGAAAGTTCCGGTG-1_1	3.33852
Cercaria	Body circ. muscles	male	sample1	1_GCGGATCGTATCGCTA-1_1	2.9821
Cercaria	Body circ. muscles	male	sample1	1_GCGGATCGTGGATTTC-1_1	2.85369
Cercaria	Ambiguous	male	sample1	1_GCGGATCTCTCGGCTT-1_1	3.05706
Cercaria	Body circ. muscles	male	sample1	1_GCGTGCACATCAGCTA-1_1	3.12203
Cercaria	Tail circ. & long. muscles	male	sample1	1_GCGTTTCGTCTGTGTA-1_1	3.00836
Cercaria	Ambiguous	male	sample1	1_GCTACAATCGAAGCCC-1_1	3.07104
Cercaria	Stem	male	sample1	1_GCTACCTCATTCTCCG-1_1	2.87705
Cercaria	Body circ. muscles	male	sample1	1_GCTACCTGTTCTATCT-1_1	2.86012
Cercaria	Body circ. muscles	male	sample1	1_GCTCAAACAGTCAGAG-1_1	2.95775
Cercaria	Tail circ. & long. muscles	male	sample1	1_GCTGCAGAGCGGCTCT-1_1	2.95175
Cercaria	Body circ. muscles	male	sample1	1_GCTGCAGTCACCTTAT-1_1	3.01529
Cercaria	Flame cells	male	sample1	1_GCTGGGTGTTGCATCA-1_1	3.02244
Cercaria	Body circ. muscles	male	sample1	1_GCTTCACCACCGGTCA-1_1	3.08939
Cercaria	Tail circ. & long. muscles	male	sample1	1_GGAACCCGTTGCTAGT-1_1	3.02102
Cercaria	Cornifelin+ neurons	male	sample1	1_GGAACCCGTTTGGCTA-1_1	3.44114
Cercaria	Body circ. muscles	male	sample1	1_GGAAGTGAGTTAGTGA-1_1	2.93729
Cercaria	Cornifelin+ neurons	male	sample1	1_GGAAGTGTCGAGCCTG-1_1	3.07497
Cercaria	SmKK7+ neurons	male	sample1	1_GGAATCTTCTTAGGAC-1_1	3.17732
Cercaria	Ant. body tegument	male	sample1	1_GGAATGGAGGCCCAAA-1_1	3.06894
Cercaria	Body circ. muscles	male	sample1	1_GGAGATGTCCCAAGTA-1_1	2.80761
Cercaria	Body circ. muscles	male	sample1	1_GGAGCAAAGAATTGCA-1_1	2.9861
Cercaria	Body long. muscles	male	sample1	1_GGAGCAAAGTCTTCCC-1_1	2.89972
Cercaria	Body circ. muscles	male	sample1	1_GGAGCAACACCCAATA-1_1	3.00753
Cercaria	Neuron 1	male	sample1	1_GGAGGATCAAGACCGA-1_1	3.04369
Cercaria	Body circ. muscles	male	sample1	1_GGAGGTACACAGTGTT-1_1	2.99014
Cercaria	Body circ. muscles	male	sample1	1_GGATGTTCAAGTGCTT-1_1	3.07141
Cercaria	Neuron 1	male	sample1	1_GGATGTTGTCTTTCAT-1_1	2.95635
Cercaria	Body circ. muscles	male	sample1	1_GGCACGTAGGTTCTAC-1_1	2.93384
Cercaria	Tail circ. & long. muscles	male	sample1	1_GGCACGTGTCCCGCAA-1_1	2.91673
Cercaria	Ambiguous	male	sample1	1_GGCACGTTCAGCGCGT-1_1	2.94644
Cercaria	Body circ. muscles	male	sample1	1_GGCAGTCCATCACAGT-1_1	3.00347
Cercaria	Body circ. muscles	male	sample1	1_GGCAGTCTCGAACGCC-1_1	3.10745
Cercaria	Body circ. muscles	male	sample1	1_GGCTGTGTCCATCCGT-1_1	3.0964
Cercaria	Body circ. muscles	male	sample1	1_GGCTTTCGTCAACCAT-1_1	3.03306
Cercaria	Body circ. muscles	male	sample1	1_GGCTTTCGTCTCACAA-1_1	2.9851
Cercaria	Body long. muscles	male	sample1	1_GGGAAGTCACGTCTCT-1_1	3.22383
Cercaria	Cornifelin+ neurons	male	sample1	1_GGGAAGTTCCGCCTAT-1_1	3.26673
Cercaria	Body long. muscles	male	sample1	1_GGGACCTGTAGTCACT-1_1	3.05081
Cercaria	Ambiguous	male	sample1	1_GGGACCTTCAGACATC-1_1	2.96762
Cercaria	Body circ. muscles	male	sample1	1_GGGAGTAAGATCGACG-1_1	3.01162
Cercaria	Body circ. muscles	male	sample1	1_GGGATCCAGAGCATTA-1_1	3.00227
Cercaria	Flame cells	male	sample1	1_GGGATCCTCAGTGTTG-1_1	3.18816
Cercaria	Body circ. muscles	male	sample1	1_GGGATCCTCGACGCTG-1_1	2.97381
Cercaria	Body tegument	male	sample1	1_GGGATCCTCGATGGAG-1_1	3.15419
Cercaria	Neuron 1	male	sample1	1_GGGATGAAGTGTTCAC-1_1	2.78414
Cercaria	Parenchyma	male	sample1	1_GGGCCATTCGATGCAT-1_1	3.39615
Cercaria	Neuron 1	male	sample1	1_GGGCGTTTCATTACTC-1_1	3.00689
Cercaria	Flame cells	male	sample1	1_GGGCTACCACGGTGTC-1_1	3.03676
Cercaria	Body tegument	male	sample1	1_GGGCTACGTGTTGAGG-1_1	3.02865
Cercaria	Ambiguous	male	sample1	1_GGGCTACGTTTACGAC-1_1	2.89295
Cercaria	Body long. muscles	male	sample1	1_GGGCTACTCCAGTGTA-1_1	3.06808
Cercaria	Neuron 1	male	sample1	1_GGGTCACTCCGTAATG-1_1	2.84035
Cercaria	Tail protonephridial tubules	male	sample1	1_GGGTCTGCACCACATA-1_1	2.86842
Cercaria	Body circ. muscles	male	sample1	1_GGGTGAACACACAGAG-1_1	2.7498
Cercaria	Ambiguous	male	sample1	1_GGGTGAATCAACACGT-1_1	2.99944
Cercaria	Tail circ. & long. muscles	male	sample1	1_GGGTGAATCCCTATTA-1_1	2.97076
Cercaria	Body circ. muscles	male	sample1	1_GGGTGTCAGTCGTCTA-1_1	2.90994
Cercaria	Body circ. muscles	male	sample1	1_GGGTTATAGTGCACTT-1_1	2.96075
Cercaria	Tail protonephridial tubules	male	sample1	1_GGGTTTACACGGTGCT-1_1	2.77755
Cercaria	Flame cells	male	sample1	1_GGGTTTAGTAGACAGC-1_1	3.29916
Cercaria	Body tegument	male	sample1	1_GGGTTTATCCATCTCG-1_1	3.38995
Cercaria	Tail protonephridial tubules	male	sample1	1_GGTAACTGTACTGACT-1_1	3.21453
Cercaria	Body circ. muscles	male	sample1	1_GGTAACTGTGCATTTG-1_1	3.12409
Cercaria	Body circ. muscles	male	sample1	1_GGTAACTTCTCCAAGA-1_1	3.01113
Cercaria	Body-tail junction muscles	male	sample1	1_GGTCACGTCATTTACC-1_1	2.82924
Cercaria	Ambiguous	male	sample1	1_GGTGAAGTCGCCGAAC-1_1	3.09678
Cercaria	Body circ. muscles	male	sample1	1_GGTGATTAGCTTAAGA-1_1	3.11785
Cercaria	Neuron 1	male	sample1	1_GGTGATTAGTCTCTGA-1_1	3.31386
Cercaria	Neuron 1	male	sample1	1_GGTGATTTCGCTCTCA-1_1	3.01643
Cercaria	Tail protonephridial tubules	male	sample1	1_GGTGATTTCTTCGATT-1_1	3.16975
Cercaria	Pseudostriated muscles	male	sample1	1_GGTGGCTTCTACCCAC-1_1	3.11517
Cercaria	Body tegument	male	sample1	1_GGTGTCGTCAAATGAG-1_1	3.65996
Cercaria	Intestine	male	sample1	1_GGTGTTATCTTTGCGC-1_1	3.30743
Cercaria	Neuron 1	male	sample1	1_GGTTAACAGAGTGACC-1_1	3.12763
Cercaria	Body circ. muscles	male	sample1	1_GGTTAACCACATTGTG-1_1	3.0598
Cercaria	Cornifelin+ neurons	male	sample1	1_GGTTAACCAGGAGGAG-1_1	3.58376
Cercaria	Neuron 1	male	sample1	1_GGTTAACGTATCATGC-1_1	3.00751
Cercaria	Body circ. muscles	male	sample1	1_GGTTAACTCGACCAAT-1_1	3.28619
Cercaria	Body circ. muscles	male	sample1	1_GGTTCTCCAGAAACCG-1_1	3.19308
Cercaria	Neuron 1	male	sample1	1_GGTTGTATCGCCTTGT-1_1	3.03453
Cercaria	Neuron 1	male	sample1	1_GTAACCACATAGTCAC-1_1	3.11991
Cercaria	Neuron 1	male	sample1	1_GTAACCATCCTGGTCT-1_1	3.11808
Cercaria	Body circ. muscles	male	sample1	1_GTAAGTCGTCCGATCG-1_1	2.79341
Cercaria	Body circ. muscles	male	sample1	1_GTACAACAGTCTAACC-1_1	2.8175
Cercaria	Body circ. muscles	male	sample1	1_GTAGAAACAAGACCTT-1_1	3.23697
Cercaria	Body circ. muscles	male	sample1	1_GTAGAGGAGCTACTAC-1_1	2.99597
Cercaria	Neuron 1	male	sample1	1_GTAGAGGGTAGACAAT-1_1	3.10576
Cercaria	Neuron 1	male	sample1	1_GTAGGAGAGCTCAGAG-1_1	2.81585
Cercaria	Body circ. muscles	male	sample1	1_GTAGGAGCACTACAGT-1_1	2.98482
Cercaria	Neuron 1	male	sample1	1_GTAGGAGTCACTCGAA-1_1	3.22842
Cercaria	Body tegument	male	sample1	1_GTAGGTTGTACACGCC-1_1	3.74618
Cercaria	Cornifelin+ neurons	male	sample1	1_GTAGGTTGTCATCCCT-1_1	3.04877
Cercaria	Body long. muscles	male	sample1	1_GTAGGTTTCATAAGGA-1_1	3.17875
Cercaria	Ambiguous	male	sample1	1_GTATTTCGTTCAAGGG-1_1	2.74414
Cercaria	Flame cells	male	sample1	1_GTCAAACCACTGTGTA-1_1	3.16681
Cercaria	Neuron 1	male	sample1	1_GTCAAACGTGGACTGA-1_1	2.90813
Cercaria	Neuron 1	male	sample1	1_GTCAAGTCAATACGAA-1_1	2.90148
Cercaria	Ant. body tegument	male	sample1	1_GTCACGGCAACACTAC-1_1	2.9147
Cercaria	Tail circ. & long. muscles	male	sample1	1_GTCACTCGTTCTCACC-1_1	3.10377
Cercaria	Body circ. muscles	male	sample1	1_GTCACTCTCACTCGAA-1_1	2.96418
Cercaria	Ant. body tegument	male	sample1	1_GTCAGCGCACCATATG-1_1	2.96633
Cercaria	Body long. muscles	male	sample1	1_GTCATCCCAGCTTCCT-1_1	2.92735
Cercaria	Neuron 1	male	sample1	1_GTCATTTGTACAGTTC-1_1	2.90186
Cercaria	Neuron 1	male	sample1	1_GTCATTTGTTGTCCCT-1_1	3.18666
Cercaria	Body circ. muscles	male	sample1	1_GTCCACTGTAGAATGT-1_1	3.02742
Cercaria	Tail circ. & long. muscles	male	sample1	1_GTCCACTTCCTAGCTC-1_1	2.94406
Cercaria	Neuron 1	male	sample1	1_GTCCCATGTAATGATG-1_1	3.21951
Cercaria	Body circ. muscles	male	sample1	1_GTCGCGAAGATGAACT-1_1	3.05384
Cercaria	Neuron 1	male	sample1	1_GTCGCGACAATAGTCC-1_1	3.08239
Cercaria	Body long. muscles	male	sample1	1_GTCGTAAGTCTGTAAC-1_1	3.04655
Cercaria	Body circ. muscles	male	sample1	1_GTCGTTCCATCCTAAG-1_1	2.92735
Cercaria	Body circ. muscles	male	sample1	1_GTCGTTCCATCGGCCA-1_1	2.9737
Cercaria	Body circ. muscles	male	sample1	1_GTCGTTCGTCGTCGGT-1_1	2.87103
Cercaria	Ambiguous	male	sample1	1_GTCTACCAGCGCACAA-1_1	3.0624
Cercaria	Body circ. muscles	male	sample1	1_GTCTACCAGCTAATGA-1_1	2.95136
Cercaria	Flame cells	male	sample1	1_GTCTAGAAGCATCGAG-1_1	3.33802
Cercaria	Body circ. muscles	male	sample1	1_GTCTAGAAGCTGAGTG-1_1	3.27499
Cercaria	Tail circ. & long. muscles	male	sample1	1_GTCTGTCAGGTCTACT-1_1	2.94012
Cercaria	Neuron 1	male	sample1	1_GTGACGCAGTGCAGCA-1_1	2.86176
Cercaria	Ambiguous	male	sample1	1_GTGACGCCATCTCATT-1_1	2.83282
Cercaria	Neuron 1	male	sample1	1_GTGACGCGTTGTGGAG-1_1	3.11338
Cercaria	Body circ. muscles	male	sample1	1_GTGAGCCCATGTCAGT-1_1	2.95493
Cercaria	SmKK7+ neurons	male	sample1	1_GTGAGTTAGGAAAGTG-1_1	3.30534
Cercaria	Neuron 1	male	sample1	1_GTGAGTTGTACCGTGC-1_1	2.97359
Cercaria	Body circ. muscles	male	sample1	1_GTGCACGAGCGGTAGT-1_1	3.02458
Cercaria	Body circ. muscles	male	sample1	1_GTGCACGAGGGCAGTT-1_1	2.92043
Cercaria	Anterior cell mass	male	sample1	1_GTGCACGCAGCTCGGT-1_1	3.1564
Cercaria	Ambiguous	male	sample1	1_GTGCACGGTACGTGTT-1_1	2.67253
Cercaria	Body circ. muscles	male	sample1	1_GTGCACGGTAGTATAG-1_1	2.95564
Cercaria	Body circ. muscles	male	sample1	1_GTGCAGCAGAGATCGC-1_1	3.10515
Cercaria	Body circ. muscles	male	sample1	1_GTGCAGCTCAAGGTGG-1_1	3.01315
Cercaria	Body circ. muscles	male	sample1	1_GTGCGTGAGAAGGGAT-1_1	3.02245
Cercaria	Neuron 1	male	sample1	1_GTGCGTGTCTTTCGAT-1_1	3.18549
Cercaria	Body long. muscles	male	sample1	1_GTGCTTCAGAGGCGTT-1_1	2.79903
Cercaria	Body circ. muscles	male	sample1	1_GTGCTTCAGCACGGAT-1_1	3.06276
Cercaria	Flame cells	male	sample1	1_GTGCTTCAGGTCATTC-1_1	3.1502
Cercaria	Neuron 1	male	sample1	1_GTGCTTCTCTCCGAGG-1_1	2.80344
Cercaria	Body tegument	male	sample1	1_GTGGAGAAGGTTGGTG-1_1	3.17419
Cercaria	Body circ. muscles	male	sample1	1_GTGGCGTGTGCGACAA-1_1	2.84792
Cercaria	Body circ. muscles	male	sample1	1_GTGGCGTTCTCGCCTA-1_1	2.84145
Cercaria	Neuron 1	male	sample1	1_GTGGGAAAGGGATCTG-1_1	3.07936
Cercaria	SmKK7+ neurons	male	sample1	1_GTGGGAAGTTGTAAAG-1_1	3.31124
Cercaria	Body long. muscles	male	sample1	1_GTGTGGCTCTCAAAGC-1_1	2.92142
Cercaria	Neuron 1	male	sample1	1_GTGTTAGGTGCTTCAA-1_1	3.18795
Cercaria	Body long. muscles	male	sample1	1_GTGTTCCGTTTGACAC-1_1	3.02872
Cercaria	Cornifelin+ neurons	male	sample1	1_GTTACAGAGGAAAGGT-1_1	3.06208
Cercaria	Body circ. muscles	male	sample1	1_GTTACAGGTAGCGAGT-1_1	2.92238
Cercaria	Tail circ. & long. muscles	male	sample1	1_GTTACCCCACAAAGTA-1_1	3.09005
Cercaria	Neuron 1	male	sample1	1_GTTAGACCACTTGACA-1_1	3.03236
Cercaria	Body circ. muscles	male	sample1	1_GTTATGGCAACGCATT-1_1	2.96999
Cercaria	Flame cells	male	sample1	1_GTTATGGGTTGACTGT-1_1	3.18009
Cercaria	Neuron 1	male	sample1	1_GTTCCGTTCCTTATGT-1_1	3.1347
Cercaria	Pseudostriated muscles	male	sample1	1_GTTCGCTAGGCTCTCG-1_1	2.92573
Cercaria	Body circ. muscles	male	sample1	1_GTTCGCTTCATGCCAA-1_1	2.97178
Cercaria	Body long. muscles	male	sample1	1_GTTCTATTCAGATTGC-1_1	2.96675
Cercaria	Body circ. muscles	male	sample1	1_GTTGAACCACAAATAG-1_1	2.79676
Cercaria	Body circ. muscles	male	sample1	1_GTTGCGGCACACACGC-1_1	3.03039
Cercaria	Body circ. muscles	male	sample1	1_GTTGCTCTCTCGCTCA-1_1	3.0061
Cercaria	Body long. muscles	male	sample1	1_GTTGTAGAGAGAATCT-1_1	3.04536
Cercaria	Body long. muscles	male	sample1	1_GTTGTCCAGCTAATGA-1_1	2.99869
Cercaria	Body long. muscles	male	sample1	1_GTTGTGATCACCGACG-1_1	2.99036
Cercaria	Ambiguous	male	sample1	1_GTTTACTAGGGATCGT-1_1	3.05167
Cercaria	Neuron 1	male	sample1	1_TAACCAGCATTGTCGA-1_1	2.96674
Cercaria	Neuron 1	male	sample1	1_TAACCAGTCACCTTGC-1_1	3.07911
Cercaria	Tail protonephridial tubules	male	sample1	1_TAACGACAGGCTGTAG-1_1	3.09576
Cercaria	STK+ neurons	male	sample1	1_TAACGACCACTTTATC-1_1	2.9878
Cercaria	Body circ. muscles	male	sample1	1_TAAGCCACAAGGGCAT-1_1	2.77036
Cercaria	Ambiguous	male	sample1	1_TAAGCGTGTCCTCCAT-1_1	3.04498
Cercaria	Body circ. muscles	male	sample1	1_TAAGCGTGTGTTGACT-1_1	3.21374
Cercaria	Body long. muscles	male	sample1	1_TAAGCGTGTTCTCCAC-1_1	3.056
Cercaria	Body circ. muscles	male	sample1	1_TAAGTCGAGCGTGCCT-1_1	2.91872
Cercaria	Tail protonephridial tubules	male	sample1	1_TAAGTCGTCCTTCGAC-1_1	3.38202
Cercaria	Tail circ. & long. muscles	male	sample1	1_TAATCTCGTTTAGAGA-1_1	3.23592
Cercaria	Body circ. muscles	male	sample1	1_TAATTCCCAAGAAATC-1_1	3.33897
Cercaria	Parenchyma	male	sample1	1_TAATTCCGTACCTAGT-1_1	2.77786
Cercaria	Body circ. muscles	male	sample1	1_TAATTCCGTGGACCAA-1_1	3.10104
Cercaria	Body circ. muscles	male	sample1	1_TAATTCCTCCATCTCG-1_1	2.95659
Cercaria	Body circ. muscles	male	sample1	1_TAATTCCTCCTTTGAT-1_1	3.04593
Cercaria	Body circ. muscles	male	sample1	1_TACAACGCACGCTGCA-1_1	3.12986
Cercaria	Flame cells	male	sample1	1_TACAACGCATAGACTC-1_1	3.12733
Cercaria	Body circ. muscles	male	sample1	1_TACAACGGTAGCTAAA-1_1	2.91268
Cercaria	Body circ. muscles	male	sample1	1_TACACCCCAGAATTCC-1_1	3.21449
Cercaria	Body circ. muscles	male	sample1	1_TACAGGTGTATCCTCC-1_1	3.0232
Cercaria	Body long. muscles	male	sample1	1_TACAGGTGTGCCTGCA-1_1	3.0535
Cercaria	Cornifelin+ neurons	male	sample1	1_TACAGGTTCCGTGTGG-1_1	3.23509
Cercaria	Flame cells	male	sample1	1_TACATTCAGCTGTACT-1_1	3.12655
Cercaria	Tail protonephridial tubules	male	sample1	1_TACATTCCAAGGCAAC-1_1	3.15812
Cercaria	Tail circ. & long. muscles	male	sample1	1_TACATTCCATCTTAGG-1_1	3.03011
Cercaria	Neuron 1	male	sample1	1_TACATTCGTCAGTTTG-1_1	3.12194
Cercaria	Neuron 1	male	sample1	1_TACCCACGTCTTACAG-1_1	3.06808
Cercaria	Neuron 1	male	sample1	1_TACCCACTCGTAGTCA-1_1	3.04049
Cercaria	GPCR+ neurons	male	sample1	1_TACCCGTAGGTAGACC-1_1	3.21196
Cercaria	Body circ. muscles	male	sample1	1_TACCGAAGTGTCTTGA-1_1	2.91511
Cercaria	Body circ. muscles	male	sample1	1_TACCGGGTCGAAACAA-1_1	3.08302
Cercaria	Ant. body tegument	male	sample1	1_TACCTCGAGTGATAAC-1_1	2.86897
Cercaria	Body long. muscles	male	sample1	1_TACCTCGAGTGCAACG-1_1	3.0876
Cercaria	STK+ neurons	male	sample1	1_TACCTGCCAAGTATCC-1_1	3.06144
Cercaria	Ant. body tegument	male	sample1	1_TACCTGCCAGGTTCCG-1_1	3.5537
Cercaria	Cornifelin+ neurons	male	sample1	1_TACCTGCGTGCACAAG-1_1	3.14986
Cercaria	Neuron 1	male	sample1	1_TACCTGCGTTGTGGCC-1_1	3.0588
Cercaria	Body circ. muscles	male	sample1	1_TACCTGCTCATTGTGG-1_1	3.03489
Cercaria	Body circ. muscles	male	sample1	1_TACGCTCAGGCTAACG-1_1	3.21522
Cercaria	Neuron 1	male	sample1	1_TACGGGCAGCTGTCCG-1_1	2.90901
Cercaria	Body tegument	male	sample1	1_TACGGGCAGCTTGTTG-1_1	3.04097
Cercaria	Neuron 1	male	sample1	1_TACGGGCTCCTTACCG-1_1	2.94465
Cercaria	Flame cells	male	sample1	1_TACGGGCTCGGAGCAA-1_1	3.24218
Cercaria	Tail circ. & long. muscles	male	sample1	1_TACGGTAAGTAACGAT-1_1	2.94563
Cercaria	Tail circ. & long. muscles	male	sample1	1_TACGGTACAGCAGATG-1_1	2.99554
Cercaria	Prox-1+ neurons	male	sample1	1_TACGGTATCCACCCTA-1_1	3.15072
Cercaria	Body circ. muscles	male	sample1	1_TACGTCCCAACCGGAA-1_1	3.12376
Cercaria	Neuron 1	male	sample1	1_TACGTCCTCCAGCTCT-1_1	3.16954
Cercaria	Neuron 1	male	sample1	1_TACTGCCAGTGCAAAT-1_1	3.15145
Cercaria	GPCR+ neurons	male	sample1	1_TACTGCCGTAGCTGTT-1_1	3.27186
Cercaria	Body circ. muscles	male	sample1	1_TACTGCCTCGTGTGGC-1_1	3.14908
Cercaria	Body circ. muscles	male	sample1	1_TACTTACAGGTGCATG-1_1	2.96692
Cercaria	Ant. body tegument	male	sample1	1_TACTTACAGTGAACAT-1_1	3.525
Cercaria	Body tegument	male	sample1	1_TACTTACCACGTACAT-1_1	3.2764
Cercaria	Neuron 1	male	sample1	1_TACTTACCACGTATAC-1_1	2.94856
Cercaria	Body tegument	male	sample1	1_TACTTACGTGGCTGAA-1_1	3.22743
Cercaria	Body circ. muscles	male	sample1	1_TACTTACTCTTGAACG-1_1	3.10511
Cercaria	Body circ. muscles	male	sample1	1_TACTTCAGTCAGCTTA-1_1	2.79114
Cercaria	SmKK7+ neurons	male	sample1	1_TACTTGTGTCCACGCA-1_1	3.37413
Cercaria	Body circ. muscles	male	sample1	1_TAGATCGGTTGAGTCT-1_1	3.10691
Cercaria	Tail circ. & long. muscles	male	sample1	1_TAGGAGGCAACGCCCA-1_1	2.8502
Cercaria	Neuron 1	male	sample1	1_TAGGAGGTCGTTGCCT-1_1	3.34983
Cercaria	Body circ. muscles	male	sample1	1_TAGGGTTAGCGATGAC-1_1	2.81183
Cercaria	Body tegument	male	sample1	1_TAGGTACTCACTTATC-1_1	3.17172
Cercaria	Body circ. muscles	male	sample1	1_TAGGTTGCAGGTACGA-1_1	2.90849
Cercaria	Parenchyma	male	sample1	1_TAGGTTGGTTAGAAGT-1_1	3.25624
Cercaria	Parenchyma	male	sample1	1_TAGTGCAGTCCGATCG-1_1	2.90711
Cercaria	Body circ. muscles	male	sample1	1_TAGTGCAGTGGTTTGT-1_1	2.79673
Cercaria	Body circ. muscles	male	sample1	1_TATACCTAGGTCGACA-1_1	2.98181
Cercaria	Neuron 1	male	sample1	1_TATACCTTCCTCACTG-1_1	3.01266
Cercaria	Neuron 1	male	sample1	1_TATATCCAGAGTCCGA-1_1	2.95755
Cercaria	Ambiguous	male	sample1	1_TATATCCAGCACCGTC-1_1	3.19672
Cercaria	Tail circ. & long. muscles	male	sample1	1_TATATCCAGCGGTATG-1_1	2.87596
Cercaria	Neuron 1	male	sample1	1_TATATCCTCTTGGTCC-1_1	3.01454
Cercaria	Body tegument	male	sample1	1_TATCAGGGTTGACTAC-1_1	3.12706
Cercaria	Anterior cell mass	male	sample1	1_TATCCTAAGCCATTTG-1_1	3.12843
Cercaria	Body circ. muscles	male	sample1	1_TATCGCCCAACGGCCT-1_1	2.86333
Cercaria	Tail protonephridial tubules	male	sample1	1_TATCTTGCAGCATACT-1_1	3.31263
Cercaria	Neuron 1	male	sample1	1_TATCTTGGTAAGATCA-1_1	3.07438
Cercaria	Body tegument	male	sample1	1_TATGTTCCAAAGTGTA-1_1	3.57733
Cercaria	Flame cells	male	sample1	1_TATGTTCTCCGCAACG-1_1	3.27546
Cercaria	Cornifelin+ neurons	male	sample1	1_TATTCCACATGGTACT-1_1	2.96684
Cercaria	Body circ. muscles	male	sample1	1_TATTGCTTCTGCACCT-1_1	2.8969
Cercaria	SmKK7+ neurons	male	sample1	1_TATTTCGGTTGCCTAA-1_1	3.22019
Cercaria	STK+ neurons	male	sample1	1_TCAAGACGTCTTCCGT-1_1	3.23497
Cercaria	Neuron 1	male	sample1	1_TCAAGCAAGCCTCACG-1_1	3.0673
Cercaria	Body circ. muscles	male	sample1	1_TCAAGCACATCGCTAA-1_1	3.02986
Cercaria	Body tegument	male	sample1	1_TCAAGCAGTACCTATG-1_1	3.40356
Cercaria	Body circ. muscles	male	sample1	1_TCAAGTGCAATTTCCT-1_1	3.05433
Cercaria	Ambiguous	male	sample1	1_TCAAGTGTCTTCCACG-1_1	3.06131
Cercaria	Neuron 1	male	sample1	1_TCAATCTGTCCAGCCA-1_1	3.21727
Cercaria	Body long. muscles	male	sample1	1_TCAATCTTCAACGTGT-1_1	2.7997
Cercaria	Body circ. muscles	male	sample1	1_TCACACCTCATAGGCT-1_1	2.79554
Cercaria	Tail circ. & long. muscles	male	sample1	1_TCACATTAGCCATTCA-1_1	2.98237
Cercaria	Neuron 1	male	sample1	1_TCACATTCAGGTAGTG-1_1	3.22298
Cercaria	Body circ. muscles	male	sample1	1_TCACATTGTACGAGCA-1_1	2.816
Cercaria	STK+ neurons	male	sample1	1_TCACATTGTAGAATGT-1_1	3.10286
Cercaria	Tail protonephridial tubules	male	sample1	1_TCACATTGTCCCTAAA-1_1	3.20103
Cercaria	Body circ. muscles	male	sample1	1_TCACGCTAGCGCATCC-1_1	2.84031
Cercaria	STK+ neurons	male	sample1	1_TCACGCTGTACTGACT-1_1	2.73708
Cercaria	Body tegument	male	sample1	1_TCACGCTGTATTCCTT-1_1	2.9768
Cercaria	Neuron 1	male	sample1	1_TCACTATCACTTCCTG-1_1	3.07963
Cercaria	Neuron 1	male	sample1	1_TCACTCGAGCGCCCAT-1_1	3.14638
Cercaria	Neuron 1	male	sample1	1_TCACTCGTCTCGACCT-1_1	3.11212
Cercaria	Body circ. muscles	male	sample1	1_TCAGCCTAGACCTGGA-1_1	3.04947
Cercaria	Pseudostriated muscles	male	sample1	1_TCAGCCTGTCATTCCC-1_1	3.16833
Cercaria	Tail protonephridial tubules	male	sample1	1_TCAGCCTGTTGCAACT-1_1	3.04465
Cercaria	Body circ. muscles	male	sample1	1_TCAGCCTTCACCGGTG-1_1	3.06765
Cercaria	Neuron 1	male	sample1	1_TCAGGGCCAGTTCCAA-1_1	3.13141
Cercaria	Pseudostriated muscles	male	sample1	1_TCAGGGCCATTCTGTT-1_1	2.99594
Cercaria	Ambiguous	male	sample1	1_TCAGGGCGTGGGCTTC-1_1	2.94376
Cercaria	Neuron 1	male	sample1	1_TCAGGGCGTTCTCGCT-1_1	3.35051
Cercaria	Body long. muscles	male	sample1	1_TCAGGTAAGCAACCAG-1_1	2.98293
Cercaria	Ambiguous	male	sample1	1_TCAGGTAAGGACGCAT-1_1	3.03807
Cercaria	Ambiguous	male	sample1	1_TCAGGTATCTCTCAAT-1_1	3.08671
Cercaria	Body circ. muscles	male	sample1	1_TCAGTGACAATCCTAG-1_1	3.06732
Cercaria	Body circ. muscles	male	sample1	1_TCAGTTTCATCCGATA-1_1	2.94455
Cercaria	Neuron 1	male	sample1	1_TCATACTTCCTTCACG-1_1	3.25548
Cercaria	Neuron 1	male	sample1	1_TCATCATCAAAGCAAT-1_1	3.06212
Cercaria	Neuron 1	male	sample1	1_TCATCCGCACTCTGCT-1_1	3.14413
Cercaria	Neuron 1	male	sample1	1_TCATCCGGTCCCTGTT-1_1	2.80334
Cercaria	Body circ. muscles	male	sample1	1_TCATGAGGTAGCTGTT-1_1	2.90191
Cercaria	Body circ. muscles	male	sample1	1_TCATGCCAGAGTCCGA-1_1	3.17602
Cercaria	Neuron 1	male	sample1	1_TCATGCCCACTCCACT-1_1	2.96529
Cercaria	Body circ. muscles	male	sample1	1_TCATGGAGTCGTGGAA-1_1	3.27674
Cercaria	Neuron 1	male	sample1	1_TCATGTTGTAGACTGG-1_1	2.918
Cercaria	Flame cells	male	sample1	1_TCATGTTGTCGAGCTC-1_1	3.28089
Cercaria	Neuron 1	male	sample1	1_TCATGTTGTCTACGAT-1_1	3.19208
Cercaria	Body circ. muscles	male	sample1	1_TCATTACCAGCAGACA-1_1	2.91931
Cercaria	Tail protonephridial tubules	male	sample1	1_TCATTACGTACGGTTT-1_1	2.73605
Cercaria	Body circ. muscles	male	sample1	1_TCATTACGTCAACACT-1_1	2.91852
Cercaria	Neuron 1	male	sample1	1_TCATTACTCACTCTTA-1_1	2.93712
Cercaria	Body long. muscles	male	sample1	1_TCATTCAAGGTTTGAA-1_1	3.05015
Cercaria	Body circ. muscles	male	sample1	1_TCATTCACAAACGAGC-1_1	3.11365
Cercaria	Neuron 1	male	sample1	1_TCATTGTCAATCCAGT-1_1	2.99834
Cercaria	Body long. muscles	male	sample1	1_TCATTGTGTATACAGA-1_1	3.07106
Cercaria	SmKK7+ neurons	male	sample1	1_TCATTGTGTGTCCGTG-1_1	3.36187
Cercaria	Neuron 1	male	sample1	1_TCATTTGAGAATCGTA-1_1	3.31329
Cercaria	Neuron 1	male	sample1	1_TCATTTGCACATTACG-1_1	2.85678
Cercaria	Body circ. muscles	male	sample1	1_TCATTTGTCAGCGGAA-1_1	2.76157
Cercaria	Body circ. muscles	male	sample1	1_TCCACCACACTGGCCA-1_1	2.84779
Cercaria	STK+ neurons	male	sample1	1_TCCACCATCACGATAC-1_1	3.14806
Cercaria	Body circ. muscles	male	sample1	1_TCCAGAACACTACGGC-1_1	3.16583
Cercaria	Tail circ. & long. muscles	male	sample1	1_TCCATCGCACACCGAC-1_1	3.16427
Cercaria	Body tegument	male	sample1	1_TCCATCGGTTCTCTAT-1_1	3.14249
Cercaria	Body circ. muscles	male	sample1	1_TCCATGCCATGTGACT-1_1	3.10957
Cercaria	Body long. muscles	male	sample1	1_TCCCACAAGCAACTTC-1_1	3.18627
Cercaria	Cornifelin+ neurons	male	sample1	1_TCCCACAAGGCGCTCT-1_1	3.06638
Cercaria	Ambiguous	male	sample1	1_TCCCACACACTGGCGT-1_1	2.93763
Cercaria	Neuron 1	male	sample1	1_TCCCACAGTATTAAGG-1_1	3.0484
Cercaria	Body circ. muscles	male	sample1	1_TCCCAGTCAGACAATA-1_1	2.93058
Cercaria	Cornifelin+ neurons	male	sample1	1_TCCCATGCAGTTCCAA-1_1	3.173
Cercaria	Neuron 1	male	sample1	1_TCCCATGTCGAGTGGA-1_1	3.0099
Cercaria	Secretory cells	male	sample1	1_TCCGATCAGTTGGCGA-1_1	3.35834
Cercaria	Tail circ. & long. muscles	male	sample1	1_TCCGGGAGTACCGCGT-1_1	3.07743
Cercaria	Body circ. muscles	male	sample1	1_TCCTAATCACCGTGAC-1_1	2.85931
Cercaria	Tail circ. & long. muscles	male	sample1	1_TCCTAATTCAATCCGA-1_1	2.97724
Cercaria	Body circ. muscles	male	sample1	1_TCCTAATTCGTGACTA-1_1	2.87267
Cercaria	Body circ. muscles	male	sample1	1_TCCTAATTCTCTTAAC-1_1	3.02304
Cercaria	Neuron 1	male	sample1	1_TCCTCCCCAAGCAATA-1_1	3.25647
Cercaria	Neuron 1	male	sample1	1_TCCTCCCGTGAGATCG-1_1	2.96429
Cercaria	Neuron 1	male	sample1	1_TCCTCCCGTGCTGCAC-1_1	3.2257
Cercaria	Body circ. muscles	male	sample1	1_TCCTCGATCTAGAACC-1_1	3.06916
Cercaria	Body circ. muscles	male	sample1	1_TCCTGCACACTTGTGA-1_1	3.0529
Cercaria	Body circ. muscles	male	sample1	1_TCCTGCATCAGCACCG-1_1	2.95543
Cercaria	Parenchyma	male	sample1	1_TCCTTCTAGCTACTAC-1_1	2.95301
Cercaria	Body circ. muscles	male	sample1	1_TCCTTTCGTGATAGAT-1_1	2.97159
Cercaria	Neuron 1	male	sample1	1_TCGAACAGTTTGATCG-1_1	2.84741
Cercaria	Neuron 1	male	sample1	1_TCGAAGTCAATGTGGG-1_1	2.92662
Cercaria	Body circ. muscles	male	sample1	1_TCGAAGTTCCCTCTCC-1_1	2.93195
Cercaria	Body circ. muscles	male	sample1	1_TCGACCTCAGACCTAT-1_1	2.94853
Cercaria	Neuron 1	male	sample1	1_TCGACGGCAGTTAGAA-1_1	3.10756
Cercaria	Neuron 1	male	sample1	1_TCGATTTAGAGGGTAA-1_1	3.03003
Cercaria	Body circ. muscles	male	sample1	1_TCGATTTCAAGGCAAC-1_1	2.97686
Cercaria	Neuron 1	male	sample1	1_TCGATTTCACCCAACG-1_1	3.31826
Cercaria	Stem	male	sample1	1_TCGCACTAGGAAAGGT-1_1	2.96707
Cercaria	Body circ. muscles	male	sample1	1_TCGCACTTCTACTATC-1_1	3.0186
Cercaria	Body tegument	male	sample1	1_TCGCAGGAGTGCCGAA-1_1	3.35332
Cercaria	Body tegument	male	sample1	1_TCGCTTGGTCGCATGC-1_1	3.00483
Cercaria	Body circ. muscles	male	sample1	1_TCGCTTGGTGATCATC-1_1	3.47149
Cercaria	Neuron 1	male	sample1	1_TCGCTTGGTGGCTTAT-1_1	3.095
Cercaria	Body circ. muscles	male	sample1	1_TCGGATACATCTTAGG-1_1	3.13094
Cercaria	Ant. body tegument	male	sample1	1_TCGGATATCTTAGCTT-1_1	2.87527
Cercaria	Body long. muscles	male	sample1	1_TCGGGACGTGTCTCCT-1_1	3.19211
Cercaria	Neuron 1	male	sample1	1_TCGGGCACACAGCATT-1_1	2.86574
Cercaria	Neuron 1	male	sample1	1_TCGGGCAGTTAAGACA-1_1	3.12869
Cercaria	Ambiguous	male	sample1	1_TCGGTCTGTGGATTTC-1_1	3.00128
Cercaria	Body long. muscles	male	sample1	1_TCGGTCTGTGGTATGG-1_1	3.0758
Cercaria	Body circ. muscles	male	sample1	1_TCGTAGAAGCAGATAT-1_1	2.901
Cercaria	Tail circ. & long. muscles	male	sample1	1_TCGTAGACATACCATG-1_1	3.22088
Cercaria	Body circ. muscles	male	sample1	1_TCGTAGAGTACGGCAA-1_1	2.79208
Cercaria	Body tegument	male	sample1	1_TCGTCCAAGTGATTCC-1_1	3.37822
Cercaria	Neuron 1	male	sample1	1_TCGTCCACAACACTAC-1_1	3.08187
Cercaria	Cornifelin+ neurons	male	sample1	1_TCGTCCATCAGAGCGA-1_1	3.27377
Cercaria	Tail protonephridial tubules	male	sample1	1_TCGTGCTAGCTTCATG-1_1	3.26836
Cercaria	Tail circ. & long. muscles	male	sample1	1_TCGTGCTCAACTGCTA-1_1	2.89797
Cercaria	Tail circ. & long. muscles	male	sample1	1_TCGTGCTGTACCCACG-1_1	2.87989
Cercaria	Flame cells	male	sample1	1_TCTACCGAGTACCATC-1_1	3.16424
Cercaria	Cornifelin+ neurons	male	sample1	1_TCTATACTCTCCATAT-1_1	3.17742
Cercaria	Parenchyma	male	sample1	1_TCTATCAAGAAGTCCG-1_1	2.89465
Cercaria	Parenchyma	male	sample1	1_TCTATCAGTTGGGTAG-1_1	2.90526
Cercaria	Body tegument	male	sample1	1_TCTCACGTCACGGACC-1_1	3.17008
Cercaria	Body long. muscles	male	sample1	1_TCTCAGCCACCCTATC-1_1	2.96151
Cercaria	STK+ neurons	male	sample1	1_TCTCCGACAACAACAA-1_1	3.02742
Cercaria	Body circ. muscles	male	sample1	1_TCTCCGACACGTTGGC-1_1	2.84055
Cercaria	Tail circ. & long. muscles	male	sample1	1_TCTCCGATCGTTGTAG-1_1	2.97117
Cercaria	Neuron 1	male	sample1	1_TCTCCGATCTGCTTTA-1_1	2.85603
Cercaria	Neuron 1	male	sample1	1_TCTCTGGAGGCAGCTA-1_1	2.98571
Cercaria	Cornifelin+ neurons	male	sample1	1_TCTCTGGCACAACATC-1_1	3.17998
Cercaria	Tail circ. & long. muscles	male	sample1	1_TCTCTGGCACTGCGTG-1_1	3.08919
Cercaria	Body circ. muscles	male	sample1	1_TCTCTGGTCCGCATAA-1_1	2.96777
Cercaria	Body circ. muscles	male	sample1	1_TCTGCCAAGGGCTAAC-1_1	2.80943
Cercaria	Body protonephridial tubules	male	sample1	1_TCTGGCTAGTGAGGCT-1_1	3.28418
Cercaria	Tail circ. & long. muscles	male	sample1	1_TCTGTCGGTCGCAACC-1_1	3.14928
Cercaria	Neuron 1	male	sample1	1_TCTTAGTCAAGAAACT-1_1	3.05883
Cercaria	Body tegument	male	sample1	1_TCTTAGTCAAGGCCTC-1_1	3.2459
Cercaria	Body circ. muscles	male	sample1	1_TCTTCCTGTGACATCT-1_1	2.90501
Cercaria	Parenchyma	male	sample1	1_TCTTCCTTCAGCGGAA-1_1	3.09837
Cercaria	Body circ. muscles	male	sample1	1_TCTTCCTTCCTCAGAA-1_1	2.99156
Cercaria	Neuron 1	male	sample1	1_TCTTCCTTCGCCGATG-1_1	3.01194
Cercaria	Tail circ. & long. muscles	male	sample1	1_TCTTGCGCACGTCATA-1_1	3.03071
Cercaria	Body circ. muscles	male	sample1	1_TCTTGCGCAGTCGGTC-1_1	3.11013
Cercaria	Body circ. muscles	male	sample1	1_TCTTGCGGTATACCTG-1_1	2.71787
Cercaria	STK+ neurons	male	sample1	1_TCTTGCGGTCTACAAC-1_1	3.06338
Cercaria	Body circ. muscles	male	sample1	1_TGAACGTCATCCCGTT-1_1	3.13171
Cercaria	Neuron 1	male	sample1	1_TGAATCGGTGAGGATC-1_1	2.81261
Cercaria	Body circ. muscles	male	sample1	1_TGACCCTAGGGAACAA-1_1	3.0904
Cercaria	Body circ. muscles	male	sample1	1_TGACGCGAGAAGTGTT-1_1	2.91228
Cercaria	Neuron 1	male	sample1	1_TGACTCCAGATAGCTA-1_1	3.03146
Cercaria	Body circ. muscles	male	sample1	1_TGACTCCTCGCTATTT-1_1	2.89491
Cercaria	Body long. muscles	male	sample1	1_TGAGACTGTCGCGTTG-1_1	2.99828
Cercaria	Body circ. muscles	male	sample1	1_TGAGCATCAACACGAG-1_1	2.98494
Cercaria	Body circ. muscles	male	sample1	1_TGAGCATGTAGGGTAC-1_1	3.03651
Cercaria	Parenchyma	male	sample1	1_TGAGCGCCAATGCTCA-1_1	3.13216
Cercaria	Cornifelin+ neurons	male	sample1	1_TGAGCGCCAGTGGCTC-1_1	3.269
Cercaria	Tail circ. & long. muscles	male	sample1	1_TGAGCGCTCTATACTC-1_1	2.90604
Cercaria	Tail circ. & long. muscles	male	sample1	1_TGAGGAGCACATGTTG-1_1	3.33001
Cercaria	Secretory cells	male	sample1	1_TGAGGTTCAATGAAAC-1_1	3.23876
Cercaria	Body tegument	male	sample1	1_TGAGGTTTCCGATCGG-1_1	3.20774
Cercaria	Body tegument	male	sample1	1_TGAGTCACAACGTAAA-1_1	3.1537
Cercaria	Body circ. muscles	male	sample1	1_TGATCAGGTATCCTCC-1_1	3.00974
Cercaria	Tail circ. & long. muscles	male	sample1	1_TGATCTTCAGCATTGT-1_1	3.05656
Cercaria	Neuron 1	male	sample1	1_TGATCTTGTGTGAATA-1_1	2.95181
Cercaria	Tail circ. & long. muscles	male	sample1	1_TGATCTTGTTTGAACC-1_1	3.07576
Cercaria	Parenchyma	male	sample1	1_TGATGGTCAGCGTACC-1_1	3.10584
Cercaria	Ambiguous	male	sample1	1_TGATTCTAGCATGATA-1_1	2.9983
Cercaria	Neuron 1	male	sample1	1_TGATTCTAGCTACTAC-1_1	2.93623
Cercaria	Neuron 1	male	sample1	1_TGATTCTCAGAGAGGG-1_1	2.7602
Cercaria	Tail circ. & long. muscles	male	sample1	1_TGATTTCTCTGCGTCT-1_1	2.75915
Cercaria	Body circ. muscles	male	sample1	1_TGCACGGCACTCCGAG-1_1	3.01021
Cercaria	Secretory cells	male	sample1	1_TGCACGGGTCGCATCG-1_1	3.25462
Cercaria	Neuron 1	male	sample1	1_TGCACGGTCTTGGAAC-1_1	2.9847
Cercaria	Ambiguous	male	sample1	1_TGCAGATGTACAAACA-1_1	3.00465
Cercaria	Body long. muscles	male	sample1	1_TGCAGGCCAGGAGGAG-1_1	2.87391
Cercaria	Body circ. muscles	male	sample1	1_TGCAGGCCATGGACAG-1_1	3.042
Cercaria	Cornifelin+ neurons	male	sample1	1_TGCAGGCTCTTCGTAT-1_1	3.00569
Cercaria	Neuron 1	male	sample1	1_TGCAGTATCTGCTGAA-1_1	3.25774
Cercaria	Body long. muscles	male	sample1	1_TGCCGAGCAATACAGA-1_1	3.13308
Cercaria	Body circ. muscles	male	sample1	1_TGCGACGGTCTTCCGT-1_1	3.11426
Cercaria	Body circ. muscles	male	sample1	1_TGCGATAAGGCCCGTT-1_1	3.02131
Cercaria	GPCR+ neurons	male	sample1	1_TGCGGCAGTAGGTCAG-1_1	3.36113
Cercaria	Stem	male	sample1	1_TGCGGGTGTTGTCTAG-1_1	2.79287
Cercaria	Tail circ. & long. muscles	male	sample1	1_TGCTCCACAGCACAAG-1_1	3.60036
Cercaria	Flame cells	male	sample1	1_TGCTCCAGTATGTCCA-1_1	2.83627
Cercaria	Body circ. muscles	male	sample1	1_TGCTCGTAGAGTCTTC-1_1	2.93482
Cercaria	STK+ neurons	male	sample1	1_TGCTCGTTCCCTAGGG-1_1	3.02155
Cercaria	Body circ. muscles	male	sample1	1_TGCTTCGAGCACTCTA-1_1	3.03275
Cercaria	Anterior cell mass	male	sample1	1_TGCTTCGGTACTTCCC-1_1	3.00437
Cercaria	Neuron 1	male	sample1	1_TGCTTCGTCCGCTAGG-1_1	3.06233
Cercaria	Body long. muscles	male	sample1	1_TGCTTGCCAGAACCGA-1_1	2.72305
Cercaria	Neuron 1	male	sample1	1_TGGAGAGAGTGCAACG-1_1	2.85733
Cercaria	Cornifelin+ neurons	male	sample1	1_TGGAGAGCAAGAGGTC-1_1	3.53982
Cercaria	Ambiguous	male	sample1	1_TGGAGAGGTGAGATCG-1_1	3.0733
Cercaria	Cornifelin+ neurons	male	sample1	1_TGGAGGAGTTCCAGGC-1_1	3.006
Cercaria	Body long. muscles	male	sample1	1_TGGATCACAAACCGGA-1_1	2.86891
Cercaria	Body circ. muscles	male	sample1	1_TGGATGTAGGCGATAC-1_1	2.88187
Cercaria	STK+ neurons	male	sample1	1_TGGATGTGTGAGGATC-1_1	3.24728
Cercaria	Body circ. muscles	male	sample1	1_TGGCGTGGTTAGGAGC-1_1	2.94962
Cercaria	Body tegument	male	sample1	1_TGGCGTGTCAATCTTC-1_1	3.1224
Cercaria	Neuron 1	male	sample1	1_TGGGAGAGTAGAGATT-1_1	3.27399
Cercaria	Flame cells	male	sample1	1_TGGGAGATCACTTATC-1_1	3.15073
Cercaria	Tail circ. & long. muscles	male	sample1	1_TGGGAGATCCTATGGA-1_1	2.97084
Cercaria	STK+ neurons	male	sample1	1_TGGGATTAGAATCGTA-1_1	3.23742
Cercaria	Tail circ. & long. muscles	male	sample1	1_TGGGATTAGGCTCAAG-1_1	3.17861
Cercaria	Neuron 1	male	sample1	1_TGGGCGTGTACCTATG-1_1	3.53515
Cercaria	Body circ. muscles	male	sample1	1_TGGGCTGAGGTAAGAG-1_1	3.07144
Cercaria	Body circ. muscles	male	sample1	1_TGGTAGTCAGAATGTA-1_1	3.07556
Cercaria	Body circ. muscles	male	sample1	1_TGGTGATAGGTCCAGA-1_1	2.94014
Cercaria	Neuron 1	male	sample1	1_TGGTGATAGTGACACG-1_1	3.12108
Cercaria	Body circ. muscles	male	sample1	1_TGGTTAGAGGCTAAAT-1_1	3.10134
Cercaria	Body tegument	male	sample1	1_TGGTTAGAGGTCCCTG-1_1	3.36689
Cercaria	Body circ. muscles	male	sample1	1_TGGTTAGGTTACGTAC-1_1	3.05034
Cercaria	Body circ. muscles	male	sample1	1_TGGTTAGGTTTCTATC-1_1	2.9864
Cercaria	Body circ. muscles	male	sample1	1_TGTAACGAGCTTAAGA-1_1	3.03922
Cercaria	Parenchyma	male	sample1	1_TGTAACGCAGAGGGTT-1_1	3.10818
Cercaria	Body circ. muscles	male	sample1	1_TGTAACGTCAGCTAGT-1_1	2.89
Cercaria	Body circ. muscles	male	sample1	1_TGTAAGCCAATTGGTC-1_1	3.00325
Cercaria	Parenchyma	male	sample1	1_TGTACAGAGGTGCGAT-1_1	2.95812
Cercaria	Body circ. muscles	male	sample1	1_TGTACAGCAGAAGTGC-1_1	3.12676
Cercaria	Tail circ. & long. muscles	male	sample1	1_TGTACAGCAGTCGCAC-1_1	3.00575
Cercaria	Neuron 1	male	sample1	1_TGTACAGGTGATAGTA-1_1	3.30565
Cercaria	Tail circ. & long. muscles	male	sample1	1_TGTAGACCAGAAGCGT-1_1	2.95735
Cercaria	Body circ. muscles	male	sample1	1_TGTCAGATCTTTCGAT-1_1	3.03323
Cercaria	Tail protonephridial tubules	male	sample1	1_TGTCCCATCCTACGAA-1_1	3.49587
Cercaria	Neuron 1	male	sample1	1_TGTCCTGTCCCGAGGT-1_1	3.02837
Cercaria	Body tegument	male	sample1	1_TGTCCTGTCTCAACGA-1_1	3.30237
Cercaria	Body circ. muscles	male	sample1	1_TGTGATGTCAAGTCTG-1_1	3.09942
Cercaria	Neuron 1	male	sample1	1_TGTGCGGGTCATTCCC-1_1	2.97066
Cercaria	Body circ. muscles	male	sample1	1_TGTGGCGTCAGTAGGG-1_1	2.87089
Cercaria	Body circ. muscles	male	sample1	1_TGTGGCGTCGGAAACG-1_1	2.9523
Cercaria	Body circ. muscles	male	sample1	1_TGTGTGAAGATGCAGC-1_1	2.99717
Cercaria	Parenchyma	male	sample1	1_TGTGTGAGTAGGCTGA-1_1	3.05209
Cercaria	Body tegument	male	sample1	1_TGTGTGATCGTCAGAT-1_1	3.2534
Cercaria	Tail circ. & long. muscles	male	sample1	1_TGTTCCGCAATACCTG-1_1	3.02277
Cercaria	Body tegument	male	sample1	1_TGTTCTACAAGAGAGA-1_1	3.0869
Cercaria	Tail circ. & long. muscles	male	sample1	1_TGTTCTATCGTCACCT-1_1	3.04874
Cercaria	Parenchyma	male	sample1	1_TGTTGGACACATTCTT-1_1	3.09187
Cercaria	Prox-1+ neurons	male	sample1	1_TGTTGGATCGTCCATC-1_1	3.00806
Cercaria	Body circ. muscles	male	sample1	1_TGTTTGTGTAGTGCGA-1_1	2.98791
Cercaria	Body circ. muscles	male	sample1	1_TGTTTGTTCCTTACCG-1_1	3.06708
Cercaria	Body circ. muscles	male	sample1	1_TTACAGGGTAGCTGAG-1_1	2.834
Cercaria	Parenchyma	male	sample1	1_TTACCATTCCCATGGG-1_1	2.87681
Cercaria	Neuron 1	male	sample1	1_TTACCGCAGAAACCAT-1_1	2.97375
Cercaria	Body circ. muscles	male	sample1	1_TTACCGCCAAACAGGC-1_1	3.21385
Cercaria	Neuron 1	male	sample1	1_TTACCGCTCCCTGGTT-1_1	3.00615
Cercaria	Body long. muscles	male	sample1	1_TTACGTTCAGGTTCCG-1_1	3.07554
Cercaria	Neuron 1	male	sample1	1_TTAGGCAAGGGTCTTT-1_1	3.18647
Cercaria	Body circ. muscles	male	sample1	1_TTAGGCACACATAACC-1_1	2.99458
Cercaria	Neuron 1	male	sample1	1_TTAGGGTAGACTCTAC-1_1	3.06971
Cercaria	Neuron 1	male	sample1	1_TTAGGGTAGAGCTGCA-1_1	3.13661
Cercaria	Neuron 1	male	sample1	1_TTAGGGTAGCTCGAAG-1_1	3.06758
Cercaria	Body circ. muscles	male	sample1	1_TTAGGGTCAGAGGCTA-1_1	2.8753
Cercaria	Body circ. muscles	male	sample1	1_TTAGGGTGTAGCCAGA-1_1	2.97316
Cercaria	Cornifelin+ neurons	male	sample1	1_TTAGGGTTCTAAGGAA-1_1	3.01388
Cercaria	Body circ. muscles	male	sample1	1_TTAGTCTGTGGGTCAA-1_1	3.3117
Cercaria	Cornifelin+ neurons	male	sample1	1_TTAGTCTGTTGGCTAT-1_1	3.24189
Cercaria	Cornifelin+ neurons	male	sample1	1_TTCACCGCATGACAGG-1_1	3.39976
Cercaria	Body circ. muscles	male	sample1	1_TTCACGCCAGCATGCC-1_1	2.99831
Cercaria	Body circ. muscles	male	sample1	1_TTCATGTGTGGATCGA-1_1	3.01957
Cercaria	STK+ neurons	male	sample1	1_TTCATGTGTTATTCTC-1_1	3.07713
Cercaria	SmKK7+ neurons	male	sample1	1_TTCATTGCATCGATCA-1_1	3.3497
Cercaria	Body long. muscles	male	sample1	1_TTCATTGGTATGATCC-1_1	3.06167
Cercaria	Body tegument	male	sample1	1_TTCATTGGTCGGCTAC-1_1	3.41311
Cercaria	Ambiguous	male	sample1	1_TTCCAATGTGGAATGC-1_1	2.7307
Cercaria	Tail circ. & long. muscles	male	sample1	1_TTCCACGAGCGGTAGT-1_1	2.87108
Cercaria	Body circ. muscles	male	sample1	1_TTCCACGGTCAGTCCG-1_1	2.96593
Cercaria	Body circ. muscles	male	sample1	1_TTCCACGTCTTGGTCC-1_1	3.10249
Cercaria	Neuron 1	male	sample1	1_TTCCGGTGTCACTAGT-1_1	2.96771
Cercaria	Body circ. muscles	male	sample1	1_TTCCGGTGTCGAAACG-1_1	3.1731
Cercaria	Tail circ. & long. muscles	male	sample1	1_TTCCTAAAGATAACGT-1_1	2.99958
Cercaria	STK+ neurons	male	sample1	1_TTCCTAAGTCTTTCTA-1_1	3.0934
Cercaria	Body tegument	male	sample1	1_TTCCTCTAGGTACAGC-1_1	3.25601
Cercaria	SmKK7+ neurons	male	sample1	1_TTCCTCTCAATACGCT-1_1	3.13309
Cercaria	Body circ. muscles	male	sample1	1_TTCCTCTGTGAATAAC-1_1	3.03933
Cercaria	Body long. muscles	male	sample1	1_TTCCTCTTCTCACCCA-1_1	2.89216
Cercaria	Body circ. muscles	male	sample1	1_TTCCTTCCAACTGCCG-1_1	2.98318
Cercaria	Body tegument	male	sample1	1_TTCGATTAGTGTTCCA-1_1	3.14566
Cercaria	Tail circ. & long. muscles	male	sample1	1_TTCGATTCAGCTGTCG-1_1	2.93029
Cercaria	Tail circ. & long. muscles	male	sample1	1_TTCGCTGGTAGCACGA-1_1	2.97594
Cercaria	Body circ. muscles	male	sample1	1_TTCGCTGGTCCTTGTC-1_1	3.22684
Cercaria	Body circ. muscles	male	sample1	1_TTCGGTCCAGCGAGTA-1_1	2.93842
Cercaria	Tail circ. & long. muscles	male	sample1	1_TTCTAGTCACATTCTT-1_1	3.05447
Cercaria	Body tegument	male	sample1	1_TTCTAGTGTTTACCAG-1_1	3.32082
Cercaria	SmKK7+ neurons	male	sample1	1_TTCTCTCTCTCAGAAC-1_1	3.50931
Cercaria	Tail circ. & long. muscles	male	sample1	1_TTCTTCCCAAACGGCA-1_1	2.98122
Cercaria	Neuron 1	male	sample1	1_TTCTTCCCAAAGGGTC-1_1	2.92357
Cercaria	Body circ. muscles	male	sample1	1_TTCTTCCCACGAGGTA-1_1	2.94088
Cercaria	Ambiguous	male	sample1	1_TTCTTCCGTACGCTTA-1_1	2.81071
Cercaria	SmKK7+ neurons	male	sample1	1_TTCTTCCGTATGCTAC-1_1	3.31417
Cercaria	Parenchyma	male	sample1	1_TTGAACGTCTAACGCA-1_1	2.79499
Cercaria	Body circ. muscles	male	sample1	1_TTGACCCAGTCTCGTA-1_1	3.23213
Cercaria	Ambiguous	male	sample1	1_TTGACCCCATAGTCAC-1_1	2.8725
Cercaria	Body-tail junction muscles	male	sample1	1_TTGACCCGTGAGCAGT-1_1	3.05504
Cercaria	Tail circ. & long. muscles	male	sample1	1_TTGACCCTCTAGGCCG-1_1	2.98408
Cercaria	Body long. muscles	male	sample1	1_TTGACCCTCTGAATCG-1_1	3.06144
Cercaria	Neuron 1	male	sample1	1_TTGAGTGGTGCCCACA-1_1	3.03299
Cercaria	STK+ neurons	male	sample1	1_TTGCCTGCAAGTCCAT-1_1	2.90499
Cercaria	SmKK7+ neurons	male	sample1	1_TTGCGTCAGAGCCCAA-1_1	3.30617
Cercaria	Tail circ. & long. muscles	male	sample1	1_TTGCGTCAGCCGTTGC-1_1	3.07591
Cercaria	SmKK7+ neurons	male	sample1	1_TTGCTGCCACAATGTC-1_1	3.23479
Cercaria	SmKK7+ neurons	male	sample1	1_TTGGATGGTGTTTGCA-1_1	3.1671
Cercaria	Flame cells	male	sample1	1_TTGGATGTCGCAGAGA-1_1	3.14893
Cercaria	Parenchyma	male	sample1	1_TTGGTTTAGCGTGCTC-1_1	3.09076
Cercaria	Neuron 1	male	sample1	1_TTGTGTTCAACTAGAA-1_1	3.25567
Cercaria	Cornifelin+ neurons	male	sample1	1_TTGTGTTCAGAATTCC-1_1	3.48745
Cercaria	Body circ. muscles	male	sample1	1_TTGTGTTTCGTCTCAC-1_1	2.85968
Cercaria	Neuron 1	male	sample1	1_TTGTTCAAGAGATTCA-1_1	3.40027
Cercaria	Body circ. muscles	male	sample1	1_TTGTTCACAGTATGAA-1_1	2.76063
Cercaria	Body circ. muscles	male	sample1	1_TTGTTCAGTTTCGGCG-1_1	2.96229
Cercaria	Body circ. muscles	male	sample1	1_TTGTTTGCACCTTCCA-1_1	2.87418
Cercaria	Body circ. muscles	male	sample1	1_TTGTTTGGTATACAGA-1_1	3.05846
Cercaria	Body circ. muscles	male	sample1	1_TTGTTTGGTCCCGTGA-1_1	2.81812
Cercaria	Body long. muscles	male	sample1	1_TTTACCACAACCAGAG-1_1	2.97404
Cercaria	Body circ. muscles	male	sample1	1_TTTACGTAGTGCAGGT-1_1	3.27183
Cercaria	Body circ. muscles	male	sample1	1_TTTACGTCAAATGGTA-1_1	2.88089
Cercaria	Body circ. muscles	male	sample1	1_TTTACGTGTCCTGTTC-1_1	2.93269
Cercaria	Cornifelin+ neurons	male	sample1	1_TTTACTGGTGGACTGA-1_1	2.9939
Cercaria	Secretory cells	male	sample1	1_TTTAGTCTCCCTCAAC-1_1	3.20416
Cercaria	Body long. muscles	male	sample1	1_TTTAGTCTCGCGAAGA-1_1	2.97017
Cercaria	Body tegument	male	sample1	1_TTTATGCCATTAAAGG-1_1	3.06947
Cercaria	Flame cells	male	sample1	1_TTTATGCTCGCTACGG-1_1	2.93594
Cercaria	Body circ. muscles	male	sample1	1_TTTCACAGTGAGTCAG-1_1	3.18011
Cercaria	STK+ neurons	male	sample1	1_TTTCACAGTTCGGACC-1_1	2.90462
Cercaria	Tail protonephridial tubules	male	sample1	1_TTTCATGTCCATGAGT-1_1	2.96969
Cercaria	Body circ. muscles	male	sample1	1_TTTCCTCGTATGTCTG-1_1	3.01461
Cercaria	Ambiguous	male	sample1	1_TTTCCTCTCACCTGTC-1_1	2.89724
Cercaria	Tail circ. & long. muscles	male	sample1	1_TTTCCTCTCGTAATGC-1_1	3.13751
Cercaria	Body circ. muscles	male	sample1	1_TTTCCTCTCTCCTGCA-1_1	2.91758
Cercaria	Body long. muscles	male	sample1	1_TTTCGATCAACCGGAA-1_1	3.09069
Cercaria	Body circ. muscles	male	sample1	1_TTTCGATGTGACAACG-1_1	3.22951
Cercaria	Body circ. muscles	male	sample1	1_TTTGGAGAGATACATG-1_1	2.66911
Cercaria	Body long. muscles	male	sample1	1_TTTGGAGAGTACAGAT-1_1	3.07936
Cercaria	Ambiguous	male	sample1	1_TTTGGAGGTACCTAGT-1_1	2.91212
Cercaria	Body circ. muscles	male	sample1	1_TTTGGTTCACTATGTG-1_1	3.14375
Cercaria	Body long. muscles	male	sample1	1_TTTGTTGCACTGTTCC-1_1	2.94095
Cercaria	Neuron 1	male	sample2	2_AAACCCAAGTATGGAT-1_1	2.95862
Cercaria	Neuron 1	male	sample2	2_AAACCCATCCCTCTAG-1_1	3.15708
Cercaria	Body circ. muscles	male	sample2	2_AAACCCATCGTGCGAC-1_1	2.9671
Cercaria	Body circ. muscles	male	sample2	2_AAAGGATGTGACACGA-1_1	2.87423
Cercaria	Stem	male	sample2	2_AAAGGTAAGAGCATAT-1_1	2.85092
Cercaria	Body tegument	male	sample2	2_AAAGGTATCCGGTAGC-1_1	3.21267
Cercaria	Body circ. muscles	male	sample2	2_AAAGTGAAGGTGGCTA-1_1	3.00681
Cercaria	Tail circ. & long. muscles	male	sample2	2_AAAGTGAGTTAGGCTT-1_1	3.07745
Cercaria	Ambiguous	male	sample2	2_AACAAAGCACGTCATA-1_1	3.00123
Cercaria	Ambiguous	male	sample2	2_AACAAAGTCCGATAGT-1_1	3.19576
Cercaria	Tail circ. & long. muscles	male	sample2	2_AACAACCAGAGGACTC-1_1	3.12285
Cercaria	Body circ. muscles	male	sample2	2_AACAGGGAGTATTAGG-1_1	3.19791
Cercaria	Ambiguous	male	sample2	2_AACCACACAAATCAAG-1_1	3.15081
Cercaria	Body circ. muscles	male	sample2	2_AACCACAGTCTCTCCA-1_1	3.09321
Cercaria	Ambiguous	male	sample2	2_AACCATGGTCACCCTT-1_1	2.83251
Cercaria	Body circ. muscles	male	sample2	2_AACCCAAGTGTTGATC-1_1	3.23846
Cercaria	Neuron 1	male	sample2	2_AACCTGACACCGGAAA-1_1	2.87769
Cercaria	Body circ. muscles	male	sample2	2_AACCTTTTCCATTTCA-1_1	3.09104
Cercaria	STK+ neurons	male	sample2	2_AACTTCTTCGCTATTT-1_1	3.03818
Cercaria	Neuron 1	male	sample2	2_AAGATAGAGACCGTTT-1_1	3.33747
Cercaria	Body tegument	male	sample2	2_AAGATAGCACAAATCC-1_1	3.07449
Cercaria	Body circ. muscles	male	sample2	2_AAGCCATAGTATTCCG-1_1	2.9015
Cercaria	Tail circ. & long. muscles	male	sample2	2_AAGGAATAGATTCGCT-1_1	3.17355
Cercaria	Neuron 1	male	sample2	2_AAGTACCCAGCGGATA-1_1	3.20019
Cercaria	Tail protonephridial tubules	male	sample2	2_AAGTGAAAGCTCACTA-1_1	3.39752
Cercaria	Body tegument	male	sample2	2_AAGTTCGGTGAATATG-1_1	3.26041
Cercaria	Cornifelin+ neurons	male	sample2	2_AAGTTCGTCTCGTCGT-1_1	3.45767
Cercaria	Body tegument	male	sample2	2_AATAGAGTCCGGACGT-1_1	3.20221
Cercaria	Tail protonephridial tubules	male	sample2	2_AATCACGCATAGATCC-1_1	3.28783
Cercaria	Body circ. muscles	male	sample2	2_AATCACGGTATTAAGG-1_1	3.07997
Cercaria	Body tegument	male	sample2	2_AATCACGTCTCTCCGA-1_1	3.34276
Cercaria	Body circ. muscles	male	sample2	2_AATGAAGCAACAAGTA-1_1	2.98729
Cercaria	Body circ. muscles	male	sample2	2_AATGCCAGTGGTTTGT-1_1	2.7936
Cercaria	Body circ. muscles	male	sample2	2_AATGGAAGTTCAGGTT-1_1	2.93834
Cercaria	Pseudostriated muscles	male	sample2	2_AATTCCTCAGGAGACT-1_1	3.26219
Cercaria	SmKK7+ neurons	male	sample2	2_AATTTCCTCGCTTGCT-1_1	2.95893
Cercaria	Cornifelin+ neurons	male	sample2	2_ACAAAGACAAATGCGG-1_1	3.45893
Cercaria	Body circ. muscles	male	sample2	2_ACAAGCTGTGCATCTA-1_1	3.20302
Cercaria	Neuron 1	male	sample2	2_ACAAGCTTCGACGCGT-1_1	2.92896
Cercaria	Neuron 1	male	sample2	2_ACACCAAGTGCCGTAC-1_1	3.23537
Cercaria	Body circ. muscles	male	sample2	2_ACAGAAAAGTCAGAGC-1_1	3.50098
Cercaria	Ambiguous	male	sample2	2_ACAGAAACAACACAGG-1_1	3.2018
Cercaria	Body circ. muscles	male	sample2	2_ACAGAAATCGATTTCT-1_1	3.07509
Cercaria	Body tegument	male	sample2	2_ACATCGAGTGCGGCTT-1_1	3.16211
Cercaria	Tail circ. & long. muscles	male	sample2	2_ACATTTCCACTTCATT-1_1	3.08374
Cercaria	Body circ. muscles	male	sample2	2_ACATTTCGTGGAAGTC-1_1	2.94942
Cercaria	Body circ. muscles	male	sample2	2_ACCAAACAGGACCCAA-1_1	3.27031
Cercaria	Flame cells	male	sample2	2_ACCAAACCACACGCCA-1_1	3.08771
Cercaria	Neuron 1	male	sample2	2_ACCAAACGTCCACACG-1_1	2.80583
Cercaria	Tail circ. & long. muscles	male	sample2	2_ACCAACAGTACCAATC-1_1	3.05626
Cercaria	Tail circ. & long. muscles	male	sample2	2_ACCAACATCATCGCTC-1_1	2.98841
Cercaria	Neuron 1	male	sample2	2_ACCATTTCAGCACCCA-1_1	2.67417
Cercaria	Body tegument	male	sample2	2_ACCCTTGCAACGTTAC-1_1	3.21274
Cercaria	Body long. muscles	male	sample2	2_ACCGTTCTCAGACCTA-1_1	2.91914
Cercaria	Neuron 1	male	sample2	2_ACCTACCCAGAGTTGG-1_1	3.09935
Cercaria	Body circ. muscles	male	sample2	2_ACCTGAACAATCAAGA-1_1	3.46499
Cercaria	Body circ. muscles	male	sample2	2_ACCTGAAGTCGGTAAG-1_1	2.9843
Cercaria	Neuron 1	male	sample2	2_ACCTGAAGTGTGGACA-1_1	3.06384
Cercaria	Body circ. muscles	male	sample2	2_ACCTGTCAGAGAATCT-1_1	3.01876
Cercaria	Neuron 1	male	sample2	2_ACGATCATCAACTTTC-1_1	2.98691
Cercaria	Neuron 1	male	sample2	2_ACGGTCGTCTACCCAC-1_1	3.18094
Cercaria	Body circ. muscles	male	sample2	2_ACGTAACAGACATAGT-1_1	3.00695
Cercaria	Cornifelin+ neurons	male	sample2	2_ACGTAACCACCTCGTT-1_1	3.06128
Cercaria	Body circ. muscles	male	sample2	2_ACGTAACCACTATCGA-1_1	2.99502
Cercaria	Body tegument	male	sample2	2_ACGTCCTGTTACACAC-1_1	3.52282
Cercaria	Ambiguous	male	sample2	2_ACTACGATCCATGATG-1_1	3.15521
Cercaria	Ant. body tegument	male	sample2	2_ACTATGGCATTCTTCA-1_1	3.36534
Cercaria	Tail circ. & long. muscles	male	sample2	2_ACTATGGGTTATGTGC-1_1	2.93232
Cercaria	Neuron 1	male	sample2	2_ACTCCCAGTTAGTTCG-1_1	2.90847
Cercaria	Neuron 1	male	sample2	2_ACTCTCGAGAGGTTAT-1_1	2.79898
Cercaria	Body tegument	male	sample2	2_ACTGATGGTTAAGGGC-1_1	3.21671
Cercaria	Body long. muscles	male	sample2	2_ACTGTCCGTACTGACT-1_1	2.89496
Cercaria	Body circ. muscles	male	sample2	2_ACTGTGAAGTCACTCA-1_1	3.13198
Cercaria	Tail circ. & long. muscles	male	sample2	2_ACTGTGACAACGTAAA-1_1	3.08478
Cercaria	Neuron 1	male	sample2	2_ACTGTGAGTGCATGTT-1_1	2.79404
Cercaria	Ambiguous	male	sample2	2_ACTGTGAGTGCCTGAC-1_1	2.8693
Cercaria	Secretory cells	male	sample2	2_ACTTAGGTCGGTGCAC-1_1	3.67504
Cercaria	Body long. muscles	male	sample2	2_ACTTTCACATGACTGT-1_1	3.01666
Cercaria	Body circ. muscles	male	sample2	2_ACTTTCAGTTATGACC-1_1	2.98127
Cercaria	Body circ. muscles	male	sample2	2_AGAAGCGGTTCCACGG-1_1	3.15103
Cercaria	SmKK7+ neurons	male	sample2	2_AGACACTCAGATCCAT-1_1	3.35969
Cercaria	Tail circ. & long. muscles	male	sample2	2_AGACACTTCTGCTAGA-1_1	2.99293
Cercaria	Body long. muscles	male	sample2	2_AGACAGGAGATAGCAT-1_1	2.94981
Cercaria	Tail circ. & long. muscles	male	sample2	2_AGACCATTCTAACGCA-1_1	3.14155
Cercaria	Tail circ. & long. muscles	male	sample2	2_AGACCCGCAGTAACGG-1_1	3.25256
Cercaria	Body long. muscles	male	sample2	2_AGACCCGCATCAGCGC-1_1	3.04581
Cercaria	Ambiguous	male	sample2	2_AGACTCACACTAGGTT-1_1	2.92775
Cercaria	Body long. muscles	male	sample2	2_AGACTCACAGTAGGAC-1_1	3.08665
Cercaria	Flame cells	male	sample2	2_AGAGCAGAGCATATGA-1_1	3.33974
Cercaria	Cornifelin+ neurons	male	sample2	2_AGAGCCCAGTGCACCC-1_1	3.40014
Cercaria	Tail circ. & long. muscles	male	sample2	2_AGAGCCCCACTACACA-1_1	2.97506
Cercaria	Body circ. muscles	male	sample2	2_AGATAGAGTACTCGAT-1_1	3.07634
Cercaria	SmKK7+ neurons	male	sample2	2_AGCCAATAGAATAGTC-1_1	3.22144
Cercaria	STK+ neurons	male	sample2	2_AGCCAATCAGAGTTCT-1_1	2.7872
Cercaria	Body tegument	male	sample2	2_AGCCACGAGCGTGCTC-1_1	3.20684
Cercaria	Flame cells	male	sample2	2_AGCCACGGTTCGATTG-1_1	3.26131
Cercaria	STK+ neurons	male	sample2	2_AGCGATTCAAAGCACG-1_1	3.12933
Cercaria	Prox-1+ neurons	male	sample2	2_AGCGATTTCCGCAGTG-1_1	3.17191
Cercaria	Parenchyma	male	sample2	2_AGCGCTGAGGTTGACG-1_1	3.05463
Cercaria	Parenchyma	male	sample2	2_AGCGCTGCATATCGGT-1_1	3.36267
Cercaria	Flame cells	male	sample2	2_AGCGTATCAAGAAACT-1_1	3.09811
Cercaria	Body circ. muscles	male	sample2	2_AGCTCAACACGGGCTT-1_1	2.93845
Cercaria	Body circ. muscles	male	sample2	2_AGGAAATCATCTCCCA-1_1	3.04121
Cercaria	Body circ. muscles	male	sample2	2_AGGATCTAGCTACTGT-1_1	3.13552
Cercaria	Body long. muscles	male	sample2	2_AGGCATTGTACTCCGG-1_1	2.9443
Cercaria	SmKK7+ neurons	male	sample2	2_AGGCATTTCCACTTCG-1_1	3.26333
Cercaria	Tail circ. & long. muscles	male	sample2	2_AGGCCACAGGATATGT-1_1	3.36303
Cercaria	Tail protonephridial tubules	male	sample2	2_AGGCCACTCAGTGGGA-1_1	3.30676
Cercaria	Body circ. muscles	male	sample2	2_AGGCTGCAGAGCTGCA-1_1	2.88724
Cercaria	SmKK7+ neurons	male	sample2	2_AGGGAGTAGATTAGAC-1_1	3.3949
Cercaria	Parenchyma	male	sample2	2_AGGGAGTCAAACCATC-1_1	3.14546
Cercaria	Neuron 1	male	sample2	2_AGGGAGTCATGAATCC-1_1	3.19788
Cercaria	Body circ. muscles	male	sample2	2_AGGGAGTCATTCTTCA-1_1	2.90831
Cercaria	Body long. muscles	male	sample2	2_AGGGAGTTCGCCGAGT-1_1	2.83704
Cercaria	Flame cells	male	sample2	2_AGGGCCTTCAACGAGG-1_1	3.24269
Cercaria	Body circ. muscles	male	sample2	2_AGGGCTCTCTCGAGTA-1_1	2.91861
Cercaria	Ambiguous	male	sample2	2_AGGGTGAAGGCCACCT-1_1	2.83692
Cercaria	Body circ. muscles	male	sample2	2_AGGGTTTCATCATTGG-1_1	2.98174
Cercaria	Tail circ. & long. muscles	male	sample2	2_AGGGTTTGTCGTGCCA-1_1	2.8793
Cercaria	Body long. muscles	male	sample2	2_AGGTAGGAGCGAAACC-1_1	3.03582
Cercaria	Body circ. muscles	male	sample2	2_AGGTAGGTCGACACCG-1_1	3.16811
Cercaria	Neuron 1	male	sample2	2_AGGTAGGTCTCTTAAC-1_1	3.0491
Cercaria	Body circ. muscles	male	sample2	2_AGGTCTAAGGCCTTCG-1_1	3.0788
Cercaria	Parenchyma	male	sample2	2_AGGTTACGTCTGCGCA-1_1	3.39055
Cercaria	Body circ. muscles	male	sample2	2_AGGTTACTCACAAGAA-1_1	2.98824
Cercaria	Neuron 1	male	sample2	2_AGGTTGTCAGTCTGGC-1_1	2.8709
Cercaria	Tail circ. & long. muscles	male	sample2	2_AGTAACCAGGTAAGTT-1_1	3.02313
Cercaria	Neuron 1	male	sample2	2_AGTAACCGTACGTTCA-1_1	3.00264
Cercaria	Body circ. muscles	male	sample2	2_AGTACCAGTCACGACC-1_1	2.98487
Cercaria	Body tegument	male	sample2	2_AGTACTGAGACTCGAG-1_1	3.16885
Cercaria	Body tegument	male	sample2	2_AGTAGTCAGGCAGCTA-1_1	3.43887
Cercaria	Body circ. muscles	male	sample2	2_AGTAGTCTCAGGGTAG-1_1	3.12281
Cercaria	Body tegument	male	sample2	2_AGTCAACCACTAGGTT-1_1	3.19865
Cercaria	Body long. muscles	male	sample2	2_AGTCAACTCACTGCTC-1_1	3.04378
Cercaria	Pseudostriated muscles	male	sample2	2_AGTGATCTCGCTCATC-1_1	3.01864
Cercaria	Secretory cells	male	sample2	2_AGTGCCGTCATTTCCA-1_1	3.89097
Cercaria	Tail circ. & long. muscles	male	sample2	2_AGTGCCGTCTCGACCT-1_1	3.18656
Cercaria	Secretory cells	male	sample2	2_AGTTAGCAGGATGGCT-1_1	3.37372
Cercaria	Body tegument	male	sample2	2_AGTTAGCGTCGCTCGA-1_1	3.20072
Cercaria	Body circ. muscles	male	sample2	2_ATACCTTAGAACTCCT-1_1	2.98451
Cercaria	Body tegument	male	sample2	2_ATACTTCCAATGAGCG-1_1	3.63841
Cercaria	Neuron 1	male	sample2	2_ATAGACCAGCTGTGCC-1_1	3.21569
Cercaria	Body circ. muscles	male	sample2	2_ATATCCTCACATGTTG-1_1	3.03199
Cercaria	Body circ. muscles	male	sample2	2_ATCACAGGTGTGGTCC-1_1	3.0961
Cercaria	Neuron 1	male	sample2	2_ATCACAGTCGGCACTG-1_1	2.98267
Cercaria	Flame cells	male	sample2	2_ATCACGAGTAGGTCAG-1_1	3.11878
Cercaria	Body tegument	male	sample2	2_ATCACGAGTATACGGG-1_1	3.16594
Cercaria	Body circ. muscles	male	sample2	2_ATCACGATCCGTATAG-1_1	3.09118
Cercaria	Neuron 1	male	sample2	2_ATCATTCAGAATCCCT-1_1	2.92154
Cercaria	Body long. muscles	male	sample2	2_ATCATTCAGTTGAAAC-1_1	2.8205
Cercaria	Ambiguous	male	sample2	2_ATCATTCCAGGGAGAG-1_1	3.05428
Cercaria	Body circ. muscles	male	sample2	2_ATCCACCCACTCTCGT-1_1	2.94679
Cercaria	Body circ. muscles	male	sample2	2_ATCCATTGTAGGTTTC-1_1	2.93743
Cercaria	Body circ. muscles	male	sample2	2_ATCCCTGAGCTTCTAG-1_1	2.93067
Cercaria	Body long. muscles	male	sample2	2_ATCGATGCAGGCTACC-1_1	2.90442
Cercaria	Tail circ. & long. muscles	male	sample2	2_ATCGATGCATAGGAGC-1_1	3.25938
Cercaria	Body tegument	male	sample2	2_ATCGCCTAGGGAGGTG-1_1	3.1861
Cercaria	Body tegument	male	sample2	2_ATCGCCTCACGCTGAC-1_1	3.27637
Cercaria	Cornifelin+ neurons	male	sample2	2_ATCGCCTTCATGGATC-1_1	3.13691
Cercaria	Tail protonephridial tubules	male	sample2	2_ATCGGATGTAGCTTAC-1_1	3.36753
Cercaria	Neuron 1	male	sample2	2_ATCGGATGTCCGGTCA-1_1	3.06783
Cercaria	Stem	male	sample2	2_ATCGGCGAGAGCTTTC-1_1	2.86603
Cercaria	Body circ. muscles	male	sample2	2_ATCGGCGAGGGAACAA-1_1	3.16469
Cercaria	SmKK7+ neurons	male	sample2	2_ATCGGCGGTAAGGCCA-1_1	3.20841
Cercaria	Parenchyma	male	sample2	2_ATCGTAGGTATCGAAA-1_1	3.08882
Cercaria	STK+ neurons	male	sample2	2_ATCGTAGGTTAATCGC-1_1	2.80864
Cercaria	Body circ. muscles	male	sample2	2_ATCGTCCAGCCGTTGC-1_1	2.87058
Cercaria	Tail circ. & long. muscles	male	sample2	2_ATCGTCCCATCCTATT-1_1	3.25498
Cercaria	Body circ. muscles	male	sample2	2_ATCGTCCGTCGTGGAA-1_1	3.17015
Cercaria	Body circ. muscles	male	sample2	2_ATCGTCCGTTATTCCT-1_1	2.9843
Cercaria	Body tegument	male	sample2	2_ATCGTGAGTGCCTTCT-1_1	3.49592
Cercaria	Parenchyma	male	sample2	2_ATCTTCATCTGGGCCA-1_1	2.92385
Cercaria	Body circ. muscles	male	sample2	2_ATGACCAAGCAACTTC-1_1	3.09609
Cercaria	Parenchyma	male	sample2	2_ATGACCATCGGTCTGG-1_1	3.31605
Cercaria	Body tegument	male	sample2	2_ATGAGGGCAACCCTCT-1_1	3.19867
Cercaria	STK+ neurons	male	sample2	2_ATGATCGGTGCAGTGA-1_1	3.04733
Cercaria	Body long. muscles	male	sample2	2_ATGATCGGTGCCGTAC-1_1	2.77655
Cercaria	Body circ. muscles	male	sample2	2_ATGCATGAGCAGCACA-1_1	3.27008
Cercaria	Flame cells	male	sample2	2_ATGCATGAGGGAGGGT-1_1	3.12312
Cercaria	Body circ. muscles	male	sample2	2_ATGCCTCAGGCTAGCA-1_1	2.85566
Cercaria	Neuron 1	male	sample2	2_ATGCCTCGTGGGCTCT-1_1	2.84825
Cercaria	Ant. body tegument	male	sample2	2_ATGGATCTCTGGTTGA-1_1	3.14002
Cercaria	Anterior cell mass	male	sample2	2_ATGGGTTCAAATGATG-1_1	3.04561
Cercaria	Body circ. muscles	male	sample2	2_ATGGGTTTCTCGCGTT-1_1	2.94502
Cercaria	Cornifelin+ neurons	male	sample2	2_ATGGTTGGTGCCTGCA-1_1	3.31757
Cercaria	Parenchyma	male	sample2	2_ATGTCCCCAGCTCTGG-1_1	3.24532
Cercaria	Flame cells	male	sample2	2_ATTACTCCAAGTCGTT-1_1	3.19036
Cercaria	Neuron 1	male	sample2	2_ATTATCCCAGGTTCAT-1_1	2.85871
Cercaria	Body circ. muscles	male	sample2	2_ATTATCCGTTAGGGAC-1_1	2.96903
Cercaria	Tail circ. & long. muscles	male	sample2	2_ATTCACTGTATCATGC-1_1	3.05733
Cercaria	Body circ. muscles	male	sample2	2_ATTCATCAGGATACGC-1_1	2.8973
Cercaria	STK+ neurons	male	sample2	2_ATTCCATAGAACCGCA-1_1	3.0173
Cercaria	Tail circ. & long. muscles	male	sample2	2_ATTCCTACAGTAGAGC-1_1	2.99526
Cercaria	Secretory cells	male	sample2	2_ATTCGTTCAGAAACCG-1_1	3.03053
Cercaria	Body circ. muscles	male	sample2	2_ATTCTACAGAAGCGCT-1_1	3.15147
Cercaria	Tail circ. & long. muscles	male	sample2	2_ATTCTACCACTAACGT-1_1	2.97435
Cercaria	Body tegument	male	sample2	2_ATTCTACTCCTTCACG-1_1	3.14383
Cercaria	Body tegument	male	sample2	2_ATTGTTCGTACCGGCT-1_1	3.27941
Cercaria	Tail circ. & long. muscles	male	sample2	2_ATTTACCCAAGGTCTT-1_1	3.1155
Cercaria	Body circ. muscles	male	sample2	2_CAAAGAAAGCATATGA-1_1	2.9441
Cercaria	Body circ. muscles	male	sample2	2_CAAAGAATCGTTCAGA-1_1	2.86268
Cercaria	Body long. muscles	male	sample2	2_CAACAACTCAGCGTCG-1_1	3.0305
Cercaria	Body circ. muscles	male	sample2	2_CAACAGTCAAAGACTA-1_1	3.00725
Cercaria	Parenchyma	male	sample2	2_CAACAGTCATCACGGC-1_1	3.16336
Cercaria	Body circ. muscles	male	sample2	2_CAACAGTGTAGATTAG-1_1	2.85555
Cercaria	Body circ. muscles	male	sample2	2_CAACCTCCAGATCACT-1_1	3.26023
Cercaria	Tail circ. & long. muscles	male	sample2	2_CAACGATAGCGTTACT-1_1	3.13027
Cercaria	Tail tegument	male	sample2	2_CAACGGCCAACTGTGT-1_1	3.68823
Cercaria	Body circ. muscles	male	sample2	2_CAAGAGGCAAATCAGA-1_1	2.92635
Cercaria	Body tegument	male	sample2	2_CAAGAGGCAACTGAAA-1_1	2.97812
Cercaria	Tail circ. & long. muscles	male	sample2	2_CAAGCTAAGCGGGTAT-1_1	3.21856
Cercaria	Body circ. muscles	male	sample2	2_CAAGCTAAGGTCACAG-1_1	2.96775
Cercaria	STK+ neurons	male	sample2	2_CAAGGGATCTCAATCT-1_1	3.02538
Cercaria	Body circ. muscles	male	sample2	2_CAATACGAGGAAAGGT-1_1	2.80398
Cercaria	Neuron 1	male	sample2	2_CAATACGAGTCAATCC-1_1	2.95079
Cercaria	Stem	male	sample2	2_CAATCGAAGTCATTGC-1_1	3.02503
Cercaria	Ambiguous	male	sample2	2_CAATCGACAGTCGAGA-1_1	3.04639
Cercaria	Cornifelin+ neurons	male	sample2	2_CAATCGATCTCCTACG-1_1	3.21118
Cercaria	Body circ. muscles	male	sample2	2_CAATGACCATGGAACG-1_1	3.06926
Cercaria	Body tegument	male	sample2	2_CAATTTCCAAACACCT-1_1	3.25328
Cercaria	Cornifelin+ neurons	male	sample2	2_CACACAATCTTACCAT-1_1	3.34358
Cercaria	Neuron 1	male	sample2	2_CACAGATGTAGGCTGA-1_1	3.23586
Cercaria	Flame cells	male	sample2	2_CACAGATGTGCACGCT-1_1	3.00048
Cercaria	Body circ. muscles	male	sample2	2_CACAGGCCAAACGGCA-1_1	2.99734
Cercaria	Body circ. muscles	male	sample2	2_CACATGAAGGTAAGTT-1_1	3.14625
Cercaria	Body circ. muscles	male	sample2	2_CACATGATCGGTAACT-1_1	3.0762
Cercaria	Body circ. muscles	male	sample2	2_CACCAAACATTGTGCA-1_1	3.25189
Cercaria	STK+ neurons	male	sample2	2_CACCGTTGTCTCGGAC-1_1	2.94281
Cercaria	Body circ. muscles	male	sample2	2_CACGGGTAGATGCTGG-1_1	2.92807
Cercaria	Body circ. muscles	male	sample2	2_CACTAAGAGACGGTTG-1_1	2.98824
Cercaria	Ambiguous	male	sample2	2_CACTAAGTCCCATTTA-1_1	3.12548
Cercaria	Neuron 1	male	sample2	2_CACTGAATCATCCTAT-1_1	3.25284
Cercaria	Body circ. muscles	male	sample2	2_CACTGAATCTCATGGA-1_1	3.09414
Cercaria	Parenchyma	male	sample2	2_CACTGGGTCACTGATG-1_1	3.05831
Cercaria	Body circ. muscles	male	sample2	2_CACTGGGTCCACTTCG-1_1	2.96047
Cercaria	Tail circ. & long. muscles	male	sample2	2_CACTGTCAGTTCCGTA-1_1	2.9524
Cercaria	Neuron 1	male	sample2	2_CACTTCGAGAAATCCA-1_1	3.29347
Cercaria	Body circ. muscles	male	sample2	2_CAGAGCCAGCTAGTTC-1_1	3.14597
Cercaria	Neuron 1	male	sample2	2_CAGAGCCCACGCAGTC-1_1	3.1891
Cercaria	Ambiguous	male	sample2	2_CAGAGCCCAGCGACAA-1_1	3.08563
Cercaria	Neuron 1	male	sample2	2_CAGAGCCGTACAGCGA-1_1	3.12034
Cercaria	Body long. muscles	male	sample2	2_CAGATACAGGGCGAAG-1_1	2.97278
Cercaria	SmKK7+ neurons	male	sample2	2_CAGATACTCTCTTAAC-1_1	3.15088
Cercaria	Pseudostriated muscles	male	sample2	2_CAGATCACATTCTTCA-1_1	3.18886
Cercaria	Body circ. muscles	male	sample2	2_CAGATTGAGCCTCAAT-1_1	3.05588
Cercaria	Cornifelin+ neurons	male	sample2	2_CAGATTGTCCAAGCCG-1_1	3.30646
Cercaria	Body circ. muscles	male	sample2	2_CAGCAATCAAGCCTGC-1_1	2.86344
Cercaria	Ambiguous	male	sample2	2_CAGCAATTCGGCTGAC-1_1	3.19234
Cercaria	Flame cells	male	sample2	2_CAGCAGCCAATATCCG-1_1	3.1488
Cercaria	Body tegument	male	sample2	2_CAGCAGCTCGCAGTGC-1_1	3.4533
Cercaria	Body circ. muscles	male	sample2	2_CAGGCCAAGCCGTTGC-1_1	2.96558
Cercaria	Body circ. muscles	male	sample2	2_CAGGGCTGTAACGGTG-1_1	3.08865
Cercaria	Body circ. muscles	male	sample2	2_CAGTGCGTCTCAGAAC-1_1	3.11448
Cercaria	Tail circ. & long. muscles	male	sample2	2_CATACAGCACGCTGAC-1_1	2.86943
Cercaria	Neuron 1	male	sample2	2_CATACAGTCCGTCAAA-1_1	3.06539
Cercaria	Parenchyma	male	sample2	2_CATACCCAGTCATCGT-1_1	2.79541
Cercaria	Parenchyma	male	sample2	2_CATACTTGTGCGAACA-1_1	3.08458
Cercaria	Body long. muscles	male	sample2	2_CATAGACAGATGCGAC-1_1	3.04775
Cercaria	Body circ. muscles	male	sample2	2_CATAGACTCCAATCTT-1_1	3.04257
Cercaria	Neuron 1	male	sample2	2_CATCGCTCAGATCACT-1_1	3.01334
Cercaria	Neuron 1	male	sample2	2_CATCGCTTCTTGGATG-1_1	3.03654
Cercaria	Neuron 1	male	sample2	2_CATCGTCAGTGGTTCT-1_1	2.92336
Cercaria	Body circ. muscles	male	sample2	2_CATGCCTCACTCCGAG-1_1	3.2661
Cercaria	SmKK7+ neurons	male	sample2	2_CATGCGGCACCTATCC-1_1	3.21916
Cercaria	Tail protonephridial tubules	male	sample2	2_CATGCTCAGTTTCGAC-1_1	3.28466
Cercaria	Body circ. muscles	male	sample2	2_CATGCTCGTTAACCTG-1_1	2.90272
Cercaria	Tail circ. & long. muscles	male	sample2	2_CATGCTCTCAGTCCGG-1_1	2.80474
Cercaria	Neuron 1	male	sample2	2_CATTCATCAAGATTGA-1_1	3.13027
Cercaria	Tail circ. & long. muscles	male	sample2	2_CATTCATCAGACCTAT-1_1	3.11641
Cercaria	Body circ. muscles	male	sample2	2_CATTCCGGTATTCCGA-1_1	3.03454
Cercaria	Cornifelin+ neurons	male	sample2	2_CATTCCGTCCGAGTGC-1_1	3.21693
Cercaria	Neuron 1	male	sample2	2_CATTGCCGTAACATCC-1_1	3.21388
Cercaria	Tail protonephridial tubules	male	sample2	2_CATTGTTAGGTTCATC-1_1	3.43186
Cercaria	SmKK7+ neurons	male	sample2	2_CATTGTTGTGAACTAA-1_1	3.19752
Cercaria	Body circ. muscles	male	sample2	2_CCAATTTCATTCAGCA-1_1	2.87088
Cercaria	Body circ. muscles	male	sample2	2_CCACAAAGTCAACATC-1_1	2.86789
Cercaria	Body circ. muscles	male	sample2	2_CCACAAATCAACTGAC-1_1	3.02928
Cercaria	Anterior cell mass	male	sample2	2_CCACGAGGTGAGCAGT-1_1	3.05761
Cercaria	Secretory cells	male	sample2	2_CCACTTGCATGTGCTA-1_1	3.30668
Cercaria	Body circ. muscles	male	sample2	2_CCACTTGGTTTCACAG-1_1	3.0363
Cercaria	Ambiguous	male	sample2	2_CCATAAGCAAGTCCCG-1_1	2.89404
Cercaria	Body circ. muscles	male	sample2	2_CCATCACCAGATGCGA-1_1	2.94445
Cercaria	Neuron 1	male	sample2	2_CCCGAAGGTGAGAACC-1_1	2.9124
Cercaria	Neuron 1	male	sample2	2_CCCGGAATCGACGTCG-1_1	3.19086
Cercaria	Neuron 1	male	sample2	2_CCCTAACGTAGCGCTC-1_1	3.4272
Cercaria	Body long. muscles	male	sample2	2_CCCTAACTCTGAATCG-1_1	2.89206
Cercaria	Body circ. muscles	male	sample2	2_CCCTCAAAGTGAATAC-1_1	2.9435
Cercaria	Body circ. muscles	male	sample2	2_CCCTCAAGTGGACCTC-1_1	2.98333
Cercaria	Body long. muscles	male	sample2	2_CCCTCAATCCGATAAC-1_1	3.0345
Cercaria	Body tegument	male	sample2	2_CCCTCTCAGTGCTAGG-1_1	3.2917
Cercaria	Body circ. muscles	male	sample2	2_CCCTCTCCAGTTGAAA-1_1	3.06563
Cercaria	Tail circ. & long. muscles	male	sample2	2_CCCTGATGTACCTTCC-1_1	3.06513
Cercaria	Body circ. muscles	male	sample2	2_CCCTTAGAGAGTCACG-1_1	2.96574
Cercaria	Body circ. muscles	male	sample2	2_CCCTTAGAGTCTACCA-1_1	2.94496
Cercaria	Body circ. muscles	male	sample2	2_CCCTTAGGTACGTAGG-1_1	3.11996
Cercaria	Body-tail junction muscles	male	sample2	2_CCGATCTCAATTAGGA-1_1	2.95589
Cercaria	Body circ. muscles	male	sample2	2_CCGATGGAGGGTTAGC-1_1	2.92871
Cercaria	Body long. muscles	male	sample2	2_CCGGACACATCTCGTC-1_1	2.82261
Cercaria	Body circ. muscles	male	sample2	2_CCGGACATCCAATCTT-1_1	3.06288
Cercaria	Body circ. muscles	male	sample2	2_CCGGTGAAGACGCTCC-1_1	2.97195
Cercaria	Tail circ. & long. muscles	male	sample2	2_CCGTGAGCACTCCGGA-1_1	3.32095
Cercaria	Flame cells	male	sample2	2_CCGTGAGCATCACCAA-1_1	3.38254
Cercaria	Pseudostriated muscles	male	sample2	2_CCGTTCAAGACTTAAG-1_1	3.44119
Cercaria	Body circ. muscles	male	sample2	2_CCGTTCATCCGTTGAA-1_1	2.9042
Cercaria	Ambiguous	male	sample2	2_CCTAACCAGCCTAGGA-1_1	3.06719
Cercaria	Neuron 1	male	sample2	2_CCTAAGAGTATGATCC-1_1	3.09668
Cercaria	Body tegument	male	sample2	2_CCTACGTAGTGAGTGC-1_1	3.36465
Cercaria	Neuron 1	male	sample2	2_CCTACGTCAAGTCCAT-1_1	2.70659
Cercaria	Flame cells	male	sample2	2_CCTATCGTCCTCTGCA-1_1	3.1466
Cercaria	Flame cells	male	sample2	2_CCTCAACGTTTGTTGG-1_1	3.32358
Cercaria	STK+ neurons	male	sample2	2_CCTCCAACAATGGGTG-1_1	3.16387
Cercaria	Tail circ. & long. muscles	male	sample2	2_CCTCCAAGTTGAAGTA-1_1	2.78731
Cercaria	Tail circ. & long. muscles	male	sample2	2_CCTCCTCGTGACTGTT-1_1	3.07676
Cercaria	Body circ. muscles	male	sample2	2_CCTCTCCCACGCGGTT-1_1	3.18447
Cercaria	Tail protonephridial tubules	male	sample2	2_CCTCTCCTCGGTGCAC-1_1	3.21432
Cercaria	Neuron 1	male	sample2	2_CCTTCAGAGTACAACA-1_1	3.26765
Cercaria	Body circ. muscles	male	sample2	2_CCTTGTGAGCTCGACC-1_1	2.88031
Cercaria	Neuron 1	male	sample2	2_CCTTTGGAGGCCACTC-1_1	3.05825
Cercaria	Neuron 1	male	sample2	2_CGAAGTTGTCTTCCGT-1_1	2.99307
Cercaria	Neuron 1	male	sample2	2_CGACAGCTCGGCGATC-1_1	3.1167
Cercaria	Tail protonephridial tubules	male	sample2	2_CGAGAAGGTGCCTGCA-1_1	3.03927
Cercaria	Body circ. muscles	male	sample2	2_CGAGGAAGTACCCGCA-1_1	2.8603
Cercaria	Body circ. muscles	male	sample2	2_CGAGGCTCACCTATCC-1_1	2.85595
Cercaria	Tail circ. & long. muscles	male	sample2	2_CGAGTTACAAACGTGG-1_1	3.13168
Cercaria	Body long. muscles	male	sample2	2_CGAGTTACAAGTGGTG-1_1	3.06535
Cercaria	Tail circ. & long. muscles	male	sample2	2_CGATCGGCACTCTGCT-1_1	3.12196
Cercaria	Body circ. muscles	male	sample2	2_CGCCAGAGTAGGCTGA-1_1	3.17009
Cercaria	Body long. muscles	male	sample2	2_CGCGTGAAGAAATTCG-1_1	2.93263
Cercaria	Tail circ. & long. muscles	male	sample2	2_CGGAACCTCGAAATCC-1_1	3.11641
Cercaria	Neuron 1	male	sample2	2_CGGAATTAGACGGATC-1_1	3.06248
Cercaria	Body circ. muscles	male	sample2	2_CGGAATTCATGTGGTT-1_1	3.03186
Cercaria	Body circ. muscles	male	sample2	2_CGGACACTCCTCTAGC-1_1	3.10138
Cercaria	Neuron 1	male	sample2	2_CGGAGAAGTAGAGACC-1_1	2.80748
Cercaria	Tail circ. & long. muscles	male	sample2	2_CGGAGAATCGTTCATT-1_1	3.06363
Cercaria	Pseudostriated muscles	male	sample2	2_CGGAGAATCTATCACT-1_1	3.00553
Cercaria	Cornifelin+ neurons	male	sample2	2_CGGGCATGTCTTAGTG-1_1	3.166
Cercaria	Body long. muscles	male	sample2	2_CGGGCATTCTATGCCC-1_1	3.07987
Cercaria	Tail circ. & long. muscles	male	sample2	2_CGTGAATTCCACGTCT-1_1	2.99988
Cercaria	Body circ. muscles	male	sample2	2_CGTGATAGTATCATGC-1_1	3.03434
Cercaria	SmKK7+ neurons	male	sample2	2_CGTGCTTGTCTAGTGT-1_1	3.52527
Cercaria	Body tegument	male	sample2	2_CGTGTCTCAGACGGAT-1_1	3.29667
Cercaria	Body long. muscles	male	sample2	2_CGTTAGACACCGGAAA-1_1	2.97128
Cercaria	Body circ. muscles	male	sample2	2_CGTTAGACAGGTTCGC-1_1	2.96564
Cercaria	Body circ. muscles	male	sample2	2_CTAACTTGTGAAGCTG-1_1	2.9291
Cercaria	Flame cells	male	sample2	2_CTAAGTGTCTTCTCAA-1_1	3.28254
Cercaria	Neuron 1	male	sample2	2_CTACAGAAGCAATTAG-1_1	3.37509
Cercaria	Body circ. muscles	male	sample2	2_CTACATTAGCCATGCC-1_1	2.93278
Cercaria	Body circ. muscles	male	sample2	2_CTACATTCACCAGCCA-1_1	3.00577
Cercaria	Neuron 1	male	sample2	2_CTACGGGTCCCACAGG-1_1	3.02727
Cercaria	Body circ. muscles	male	sample2	2_CTATAGGCACTGGACC-1_1	3.09547
Cercaria	Anterior cell mass	male	sample2	2_CTATAGGGTCATCGCG-1_1	3.05248
Cercaria	SmKK7+ neurons	male	sample2	2_CTATCCGCAGTCAGTT-1_1	3.3747
Cercaria	Tail circ. & long. muscles	male	sample2	2_CTCAACCAGGCTTAGG-1_1	3.14644
Cercaria	Ambiguous	male	sample2	2_CTCAACCCAACGGCCT-1_1	3.08206
Cercaria	Stem	male	sample2	2_CTCAAGAAGGAGTACC-1_1	3.06026
Cercaria	Tail protonephridial tubules	male	sample2	2_CTCAAGATCGCCAATA-1_1	3.2115
Cercaria	Neuron 1	male	sample2	2_CTCAATTCACCGCTGA-1_1	2.89208
Cercaria	Neuron 1	male	sample2	2_CTCACTGGTTACGATC-1_1	3.0942
Cercaria	Tail circ. & long. muscles	male	sample2	2_CTCAGAAGTATGCAAA-1_1	3.06059
Cercaria	Body tegument	male	sample2	2_CTCAGGGGTAGCTTTG-1_1	3.87982
Cercaria	Body circ. muscles	male	sample2	2_CTCAGGGGTTGCTCCT-1_1	3.26762
Cercaria	Tail protonephridial tubules	male	sample2	2_CTCATGCCACACCGCA-1_1	3.5288
Cercaria	Body circ. muscles	male	sample2	2_CTCATGCTCGGCTTGG-1_1	3.16433
Cercaria	Body protonephridial tubules	male	sample2	2_CTCATTAAGGGCCTCT-1_1	3.36393
Cercaria	Tail circ. & long. muscles	male	sample2	2_CTCATTAGTTACGCCG-1_1	2.94009
Cercaria	Body circ. muscles	male	sample2	2_CTCCAACTCTTTGCTA-1_1	2.89945
Cercaria	Body circ. muscles	male	sample2	2_CTCCACATCCTAGCCT-1_1	3.26243
Cercaria	Body circ. muscles	male	sample2	2_CTCCATGTCCGACATA-1_1	2.88513
Cercaria	STK+ neurons	male	sample2	2_CTCCCTCCACTGTGAT-1_1	3.29766
Cercaria	Prox-1+ neurons	male	sample2	2_CTCCCTCCAGCAGACA-1_1	3.16291
Cercaria	Body circ. muscles	male	sample2	2_CTCCCTCTCCAATCCC-1_1	3.02458
Cercaria	Body tegument	male	sample2	2_CTCGAGGAGAGTATAC-1_1	3.56452
Cercaria	Neuron 1	male	sample2	2_CTCGAGGCAGCCCAGT-1_1	2.90867
Cercaria	Flame cells	male	sample2	2_CTCGAGGCAGGTCAGA-1_1	3.27175
Cercaria	Body circ. muscles	male	sample2	2_CTCTCAGAGTTACGAA-1_1	3.21138
Cercaria	Body circ. muscles	male	sample2	2_CTCTCAGGTATTCCTT-1_1	2.82083
Cercaria	Body circ. muscles	male	sample2	2_CTCTCGAGTCCACTCT-1_1	3.31952
Cercaria	Body long. muscles	male	sample2	2_CTCTGGTTCACGAGGA-1_1	2.92811
Cercaria	Body circ. muscles	male	sample2	2_CTCTGGTTCTGCGTCT-1_1	3.00457
Cercaria	Flame cells	male	sample2	2_CTGATCCTCCCAAGCG-1_1	3.24026
Cercaria	Tail circ. & long. muscles	male	sample2	2_CTGCAGGCATAGTCGT-1_1	2.95151
Cercaria	Body circ. muscles	male	sample2	2_CTGCATCCATGGCACC-1_1	2.97419
Cercaria	Body tegument	male	sample2	2_CTGCCATTCACTCTTA-1_1	3.19525
Cercaria	Flame cells	male	sample2	2_CTGCTCACAGTCGAGA-1_1	3.11341
Cercaria	Neuron 1	male	sample2	2_CTGGCAGCACCTGCTT-1_1	3.23006
Cercaria	Body long. muscles	male	sample2	2_CTGGTCTGTGAGTTTC-1_1	2.92155
Cercaria	Body circ. muscles	male	sample2	2_CTGGTCTTCCATTCAT-1_1	2.98446
Cercaria	Body circ. muscles	male	sample2	2_CTGTAGAAGTCACGCC-1_1	2.85624
Cercaria	Neuron 1	male	sample2	2_CTGTAGAAGTCAGCCC-1_1	3.00555
Cercaria	Body long. muscles	male	sample2	2_CTGTAGATCTCATTTG-1_1	3.00642
Cercaria	Ambiguous	male	sample2	2_CTGTCGTTCCATGAGT-1_1	3.14128
Cercaria	Parenchyma	male	sample2	2_CTGTCGTTCCGAGTGC-1_1	2.87365
Cercaria	Flame cells	male	sample2	2_CTGTGGGAGCTCAGAG-1_1	3.04144
Cercaria	Neuron 1	male	sample2	2_CTGTGGGGTGTCTTCC-1_1	3.16119
Cercaria	Body circ. muscles	male	sample2	2_CTTACCGCAATGTCAC-1_1	2.95499
Cercaria	Body-tail junction muscles	male	sample2	2_CTTACCGGTGTCTTGA-1_1	3.05937
Cercaria	Tail circ. & long. muscles	male	sample2	2_CTTACCGTCACCCTGT-1_1	3.052
Cercaria	Flame cells	male	sample2	2_CTTAGGAGTAAGCGGT-1_1	3.58529
Cercaria	Neuron 1	male	sample2	2_CTTCCTTGTGTGCCTG-1_1	3.1555
Cercaria	Neuron 1	male	sample2	2_CTTGATTGTTCTATCT-1_1	3.08965
Cercaria	Body circ. muscles	male	sample2	2_GAAACCTCAGCATTGT-1_1	3.27414
Cercaria	Tail circ. & long. muscles	male	sample2	2_GAAATGACACAGCGCT-1_1	2.96902
Cercaria	Body circ. muscles	male	sample2	2_GAACGTTAGATGAACT-1_1	3.09888
Cercaria	Flame cells	male	sample2	2_GAAGAATAGCTCTGTA-1_1	3.16259
Cercaria	Secretory cells	male	sample2	2_GAAGCCCAGTCTTGGT-1_1	3.59435
Cercaria	Pseudostriated muscles	male	sample2	2_GAAGCGACACATGACT-1_1	2.90067
Cercaria	Body tegument	male	sample2	2_GAAGCGAGTTTATGCG-1_1	3.12904
Cercaria	Body circ. muscles	male	sample2	2_GAAGGGTAGAAGAACG-1_1	2.78411
Cercaria	Body circ. muscles	male	sample2	2_GAAGGGTCAAATAGCA-1_1	3.15968
Cercaria	Body circ. muscles	male	sample2	2_GAAGGGTGTTCTTCAT-1_1	2.99844
Cercaria	Neuron 1	male	sample2	2_GAAGGGTTCCACCTGT-1_1	2.66034
Cercaria	Body circ. muscles	male	sample2	2_GAAGTAAAGGGAGGTG-1_1	3.01362
Cercaria	Cornifelin+ neurons	male	sample2	2_GAATAGAGTAGACAGC-1_1	3.08874
Cercaria	Prox-1+ neurons	male	sample2	2_GAATCACTCGAACCAT-1_1	3.17128
Cercaria	Ambiguous	male	sample2	2_GACACGCTCAGAATAG-1_1	3.16359
Cercaria	Prox-1+ neurons	male	sample2	2_GACAGCCGTTAAGGGC-1_1	3.11956
Cercaria	STK+ neurons	male	sample2	2_GACATCAGTAGCGAGT-1_1	3.2489
Cercaria	Tail circ. & long. muscles	male	sample2	2_GACCCAGTCAATCAGC-1_1	3.09913
Cercaria	Body tegument	male	sample2	2_GACCCTTAGGAAAGTG-1_1	3.67908
Cercaria	Body long. muscles	male	sample2	2_GACCGTGGTCGATTTG-1_1	2.91336
Cercaria	Body circ. muscles	male	sample2	2_GACGCTGAGTCCGCCA-1_1	2.98083
Cercaria	Body circ. muscles	male	sample2	2_GACTATGTCGACCACG-1_1	2.82702
Cercaria	Neuron 1	male	sample2	2_GACTGATCATCCGAGC-1_1	2.77291
Cercaria	Body circ. muscles	male	sample2	2_GACTTCCAGACTTCCA-1_1	2.88555
Cercaria	SmKK7+ neurons	male	sample2	2_GACTTCCGTGTCCCTT-1_1	3.25227
Cercaria	Body long. muscles	male	sample2	2_GAGACCCCAACATACC-1_1	3.16393
Cercaria	Body circ. muscles	male	sample2	2_GAGACCCTCTGCATAG-1_1	2.88314
Cercaria	Body circ. muscles	male	sample2	2_GAGACTTTCTTCGCTG-1_1	3.06415
Cercaria	Tail circ. & long. muscles	male	sample2	2_GAGATGGCATCTAGAC-1_1	3.09487
Cercaria	Body long. muscles	male	sample2	2_GAGCCTGGTGCTTCAA-1_1	2.84921
Cercaria	Body long. muscles	male	sample2	2_GAGGGATGTGTTCCTC-1_1	3.16199
Cercaria	Body-tail junction muscles	male	sample2	2_GAGGGTACACCGAATT-1_1	3.16534
Cercaria	Body long. muscles	male	sample2	2_GAGGGTACATCCTTCG-1_1	3.05736
Cercaria	Tail circ. & long. muscles	male	sample2	2_GAGTCTAGTCTACAGT-1_1	3.07512
Cercaria	Flame cells	male	sample2	2_GAGTGAGCAGCCTTCT-1_1	3.08177
Cercaria	Body circ. muscles	male	sample2	2_GAGTGAGTCTGACCCT-1_1	3.05294
Cercaria	Tail protonephridial tubules	male	sample2	2_GAGTGTTGTAGGCAAC-1_1	3.31472
Cercaria	Neuron 1	male	sample2	2_GAGTTACGTTTAGAGA-1_1	3.13557
Cercaria	Neuron 1	male	sample2	2_GAGTTACTCAAATAGG-1_1	3.44346
Cercaria	Body long. muscles	male	sample2	2_GAGTTACTCGCTCATC-1_1	2.99782
Cercaria	Neuron 1	male	sample2	2_GAGTTGTAGATTTGCC-1_1	3.16647
Cercaria	Body tegument	male	sample2	2_GAGTTGTTCGACGAGA-1_1	2.89047
Cercaria	Tail circ. & long. muscles	male	sample2	2_GAGTTTGGTTCTCGTC-1_1	3.41233
Cercaria	Neuron 1	male	sample2	2_GAGTTTGTCTGGTCAA-1_1	3.28677
Cercaria	Body circ. muscles	male	sample2	2_GATAGAATCGATTGGT-1_1	2.80867
Cercaria	Tail circ. & long. muscles	male	sample2	2_GATAGCTGTCATATGC-1_1	3.01513
Cercaria	Tail circ. & long. muscles	male	sample2	2_GATAGCTGTGACATCT-1_1	3.03247
Cercaria	Neuron 1	male	sample2	2_GATAGCTGTGCAATGG-1_1	3.09016
Cercaria	Neuron 1	male	sample2	2_GATAGCTTCACCTGGG-1_1	2.99725
Cercaria	Body circ. muscles	male	sample2	2_GATCACACAAAGGAGA-1_1	2.88088
Cercaria	Neuron 1	male	sample2	2_GATCGTAAGATCCAAA-1_1	3.0873
Cercaria	Body long. muscles	male	sample2	2_GATCGTAAGATCGGTG-1_1	2.74319
Cercaria	Neuron 1	male	sample2	2_GATCGTAAGCCTATCA-1_1	3.24191
Cercaria	Body circ. muscles	male	sample2	2_GATCGTAGTACTGTTG-1_1	3.09521
Cercaria	Body tegument	male	sample2	2_GATGCTATCGGAAGGT-1_1	3.23374
Cercaria	STK+ neurons	male	sample2	2_GATGGAGCAATTTCGG-1_1	3.26866
Cercaria	Neuron 1	male	sample2	2_GATGTTGGTCCCTAAA-1_1	3.2522
Cercaria	Neuron 1	male	sample2	2_GATGTTGTCACTTGGA-1_1	2.73612
Cercaria	Body circ. muscles	male	sample2	2_GATTGGTCATCATGAC-1_1	3.14848
Cercaria	Tail circ. & long. muscles	male	sample2	2_GCAACATCATGTGGTT-1_1	3.00106
Cercaria	GPCR+ neurons	male	sample2	2_GCAACCGCAGCCTATA-1_1	3.40581
Cercaria	Neuron 1	male	sample2	2_GCAACCGCATCCAACA-1_1	2.98853
Cercaria	SmKK7+ neurons	male	sample2	2_GCACATACAATCCTAG-1_1	3.35023
Cercaria	Body circ. muscles	male	sample2	2_GCACGGTGTTTCGATG-1_1	2.93681
Cercaria	Tail circ. & long. muscles	male	sample2	2_GCAGCCAAGAGTACCG-1_1	2.89437
Cercaria	Body tegument	male	sample2	2_GCAGCTGTCTCCGATC-1_1	3.55078
Cercaria	Neuron 1	male	sample2	2_GCAGTTAGTTGGTACT-1_1	2.91223
Cercaria	Body long. muscles	male	sample2	2_GCATCTCAGACATCCT-1_1	3.13581
Cercaria	Neuron 1	male	sample2	2_GCATCTCCACGTAGTT-1_1	3.11511
Cercaria	Neuron 1	male	sample2	2_GCATCTCGTCGATTTG-1_1	2.82499
Cercaria	Body tegument	male	sample2	2_GCATTAGAGGTCATCT-1_1	3.03228
Cercaria	Body circ. muscles	male	sample2	2_GCCAACGTCATGGAGG-1_1	2.87535
Cercaria	Body long. muscles	male	sample2	2_GCCAGGTAGTGGCCTC-1_1	3.06451
Cercaria	Neuron 1	male	sample2	2_GCCAGGTGTGCATGTT-1_1	3.37596
Cercaria	Neuron 1	male	sample2	2_GCCAGGTTCGCTCTAC-1_1	3.19703
Cercaria	Body circ. muscles	male	sample2	2_GCCATGGAGGGAGGAC-1_1	3.27599
Cercaria	Flame cells	male	sample2	2_GCCATGGTCACTCACC-1_1	3.00929
Cercaria	Tail circ. & long. muscles	male	sample2	2_GCCATTCCATGCAGCC-1_1	3.11962
Cercaria	Body circ. muscles	male	sample2	2_GCCGATGAGGCGTTAG-1_1	3.23777
Cercaria	Stem	male	sample2	2_GCCGTGAGTACCGTCG-1_1	2.86325
Cercaria	Neuron 1	male	sample2	2_GCCTGTTGTTAGCGGA-1_1	3.32073
Cercaria	Tail circ. & long. muscles	male	sample2	2_GCGAGAACAAAGGTTA-1_1	3.0869
Cercaria	Ambiguous	male	sample2	2_GCGATCGCATACATCG-1_1	3.00848
Cercaria	Flame cells	male	sample2	2_GCGGATCTCGTCACCT-1_1	3.15801
Cercaria	Body circ. muscles	male	sample2	2_GCGTTTCCATTGTAGC-1_1	2.81158
Cercaria	Neuron 1	male	sample2	2_GCTACCTCACTGCGTG-1_1	3.11028
Cercaria	Body circ. muscles	male	sample2	2_GCTACCTGTACACGTT-1_1	3.10064
Cercaria	Body circ. muscles	male	sample2	2_GCTACCTTCCTGATAG-1_1	3.01766
Cercaria	Body long. muscles	male	sample2	2_GCTGGGTTCGAACGCC-1_1	3.00242
Cercaria	Body long. muscles	male	sample2	2_GGAATCTCACTCCCTA-1_1	3.07739
Cercaria	STK+ neurons	male	sample2	2_GGAATGGGTGCTGATT-1_1	3.12448
Cercaria	Body circ. muscles	male	sample2	2_GGACGTCGTACGTACT-1_1	3.0765
Cercaria	Body long. muscles	male	sample2	2_GGAGAACTCCGAGCTG-1_1	2.95549
Cercaria	Neuron 1	male	sample2	2_GGAGATGTCGTGCAGC-1_1	3.07358
Cercaria	Tail circ. & long. muscles	male	sample2	2_GGAGCAAAGCATCCTA-1_1	3.05049
Cercaria	Body circ. muscles	male	sample2	2_GGATCTAGTCGATTTG-1_1	3.12646
Cercaria	Body circ. muscles	male	sample2	2_GGATCTATCTTCTCAA-1_1	2.80849
Cercaria	Body circ. muscles	male	sample2	2_GGATGTTTCTACACAG-1_1	3.03333
Cercaria	Cornifelin+ neurons	male	sample2	2_GGCACGTGTGGTATGG-1_1	3.26591
Cercaria	Body circ. muscles	male	sample2	2_GGCAGTCCAGGTGTGA-1_1	3.09362
Cercaria	Body circ. muscles	male	sample2	2_GGCAGTCTCAGATTGC-1_1	3.07791
Cercaria	Neuron 1	male	sample2	2_GGCTTTCCACTCCGAG-1_1	3.14809
Cercaria	Body long. muscles	male	sample2	2_GGGACCTTCCGCGATG-1_1	3.02135
Cercaria	Cornifelin+ neurons	male	sample2	2_GGGAGATGTGTGTCGC-1_1	3.42055
Cercaria	Body circ. muscles	male	sample2	2_GGGAGATTCGCTGACG-1_1	3.07004
Cercaria	Cornifelin+ neurons	male	sample2	2_GGGAGTAGTGGGACAT-1_1	3.42661
Cercaria	Flame cells	male	sample2	2_GGGATCCCACTCATAG-1_1	3.39594
Cercaria	Body circ. muscles	male	sample2	2_GGGATCCGTCTCGGAC-1_1	3.00024
Cercaria	Tail circ. & long. muscles	male	sample2	2_GGGATGAGTGAGTAAT-1_1	2.86827
Cercaria	Tail circ. & long. muscles	male	sample2	2_GGGCCATAGTGCCTCG-1_1	3.19958
Cercaria	Body circ. muscles	male	sample2	2_GGGCTACAGGCTCCCA-1_1	3.04243
Cercaria	Body circ. muscles	male	sample2	2_GGGCTACCACTCTAGA-1_1	2.97033
Cercaria	Tail circ. & long. muscles	male	sample2	2_GGGCTCAGTTAAACAG-1_1	3.00907
Cercaria	Body circ. muscles	male	sample2	2_GGGCTCATCTGGGATT-1_1	2.83425
Cercaria	Body circ. muscles	male	sample2	2_GGGTAGACAAGTCCCG-1_1	2.99232
Cercaria	Ambiguous	male	sample2	2_GGGTCACTCGTAGAGG-1_1	3.0339
Cercaria	Body circ. muscles	male	sample2	2_GGGTCTGAGACCTGGA-1_1	3.04144
Cercaria	Body tegument	male	sample2	2_GGGTGTCCAAGCACCC-1_1	3.12205
Cercaria	Body long. muscles	male	sample2	2_GGGTGTCTCTGACAGT-1_1	3.0254
Cercaria	Neuron 1	male	sample2	2_GGGTTTATCGTCCTTG-1_1	3.22428
Cercaria	Body circ. muscles	male	sample2	2_GGTGAAGCAATAGGGC-1_1	2.98362
Cercaria	Body tegument	male	sample2	2_GGTGAAGTCATGGAGG-1_1	3.24858
Cercaria	Parenchyma	male	sample2	2_GGTGAAGTCCGCCTAT-1_1	2.97959
Cercaria	Neuron 1	male	sample2	2_GGTGATTCAAATCCCA-1_1	3.03657
Cercaria	Tail circ. & long. muscles	male	sample2	2_GGTGATTCACGGCACT-1_1	2.9788
Cercaria	Pseudostriated muscles	male	sample2	2_GGTGATTCACGTTGGC-1_1	3.07006
Cercaria	Body tegument	male	sample2	2_GGTGGCTGTTTGGCTA-1_1	3.13264
Cercaria	Body circ. muscles	male	sample2	2_GGTGTTACACATCATG-1_1	3.14951
Cercaria	Body circ. muscles	male	sample2	2_GGTGTTATCTGCCCTA-1_1	2.84935
Cercaria	Body tegument	male	sample2	2_GGTTAACCATCGGCCA-1_1	3.24574
Cercaria	Body circ. muscles	male	sample2	2_GGTTAACGTCACGCTG-1_1	2.85683
Cercaria	Body circ. muscles	male	sample2	2_GGTTCTCAGTTACTCG-1_1	3.29693
Cercaria	Body circ. muscles	male	sample2	2_GGTTCTCCACTCTCGT-1_1	3.14845
Cercaria	Body circ. muscles	male	sample2	2_GTAACCACACTGAGTT-1_1	3.09366
Cercaria	Neuron 1	male	sample2	2_GTAAGTCTCCGTTGGG-1_1	3.26895
Cercaria	Body circ. muscles	male	sample2	2_GTAATGCGTCAAATCC-1_1	2.92488
Cercaria	SmKK7+ neurons	male	sample2	2_GTAATGCTCATGAGGG-1_1	3.61317
Cercaria	Tail protonephridial tubules	male	sample2	2_GTACAACGTCTCTCCA-1_1	3.21263
Cercaria	Body circ. muscles	male	sample2	2_GTACAACTCGTCAAAC-1_1	2.81131
Cercaria	Body circ. muscles	male	sample2	2_GTACAGTAGCGCTGAA-1_1	3.10265
Cercaria	Oesophageal gland	male	sample2	2_GTACAGTAGGTAATCA-1_1	3.38193
Cercaria	Neuron 1	male	sample2	2_GTAGCTAGTCGGTACC-1_1	3.16929
Cercaria	Body long. muscles	male	sample2	2_GTAGGTTGTAGCGTTT-1_1	3.09887
Cercaria	Body circ. muscles	male	sample2	2_GTCAAGTCAATACCCA-1_1	3.13564
Cercaria	Body circ. muscles	male	sample2	2_GTCACTCCAGGTGTTT-1_1	3.03531
Cercaria	Body circ. muscles	male	sample2	2_GTCAGCGAGAGTAACT-1_1	3.08599
Cercaria	Tail tegument	male	sample2	2_GTCATCCCAGATTTCG-1_1	3.38592
Cercaria	Parenchyma	male	sample2	2_GTCATCCGTCCACTTC-1_1	2.95746
Cercaria	Ambiguous	male	sample2	2_GTCATCCTCAGTGTTG-1_1	3.07326
Cercaria	Neuron 1	male	sample2	2_GTCATTTCATCCGCGA-1_1	3.39321
Cercaria	Cornifelin+ neurons	male	sample2	2_GTCATTTGTTCTCCCA-1_1	3.35807
Cercaria	Body circ. muscles	male	sample2	2_GTCCACTCACGACTAT-1_1	3.11699
Cercaria	Body tegument	male	sample2	2_GTCCACTCAGTAACAA-1_1	3.16072
Cercaria	Body circ. muscles	male	sample2	2_GTCCACTTCCGCAGTG-1_1	2.98359
Cercaria	Neuron 1	male	sample2	2_GTCCTCACACAGAAGC-1_1	3.21288
Cercaria	Body circ. muscles	male	sample2	2_GTCCTCAGTAACCAGG-1_1	2.87412
Cercaria	Body circ. muscles	male	sample2	2_GTCGAATTCAGCGTCG-1_1	3.26271
Cercaria	Body circ. muscles	male	sample2	2_GTCGAATTCGCCACTT-1_1	2.99115
Cercaria	Body circ. muscles	male	sample2	2_GTCTAGACAACCACGC-1_1	2.88258
Cercaria	Ambiguous	male	sample2	2_GTCTAGACACTGAGGA-1_1	2.83786
Cercaria	Body long. muscles	male	sample2	2_GTCTCACAGCCGATAG-1_1	3.21052
Cercaria	Neuron 1	male	sample2	2_GTCTCACCAGCAGATG-1_1	2.93551
Cercaria	Neuron 1	male	sample2	2_GTCTCACTCTATCCAT-1_1	3.0181
Cercaria	Flame cells	male	sample2	2_GTGACGCCAATCGCAT-1_1	3.20086
Cercaria	Body circ. muscles	male	sample2	2_GTGAGCCTCTTCCACG-1_1	3.05318
Cercaria	Neuron 1	male	sample2	2_GTGAGTTCAAATGAGT-1_1	3.22094
Cercaria	Neuron 1	male	sample2	2_GTGCACGCAGAGAGGG-1_1	3.14587
Cercaria	Neuron 1	male	sample2	2_GTGCAGCAGCAACAAT-1_1	3.26927
Cercaria	Tail protonephridial tubules	male	sample2	2_GTGCAGCGTTGGAGGT-1_1	3.34865
Cercaria	Body circ. muscles	male	sample2	2_GTGCAGCTCATGTCTT-1_1	3.06854
Cercaria	Body tegument	male	sample2	2_GTGCAGCTCCAACTAG-1_1	3.07223
Cercaria	Tail circ. & long. muscles	male	sample2	2_GTGCGTGTCCACGTAA-1_1	3.17332
Cercaria	Body circ. muscles	male	sample2	2_GTGCTGGCAAGTGGTG-1_1	2.89353
Cercaria	Flame cells	male	sample2	2_GTGCTTCAGATCCCGC-1_1	3.2892
Cercaria	Parenchyma	male	sample2	2_GTGCTTCTCGCCTAGG-1_1	3.35746
Cercaria	Cornifelin+ neurons	male	sample2	2_GTGGAAGGTCATAGTC-1_1	3.26232
Cercaria	Ambiguous	male	sample2	2_GTGGAAGGTCTAGGCC-1_1	3.0689
Cercaria	Neuron 1	male	sample2	2_GTGGAGAAGTGGTCAG-1_1	3.32018
Cercaria	Anterior cell mass	male	sample2	2_GTGGCGTGTTAAAGTG-1_1	3.02332
Cercaria	Body circ. muscles	male	sample2	2_GTGGGAATCCACGTAA-1_1	2.97305
Cercaria	Body tegument	male	sample2	2_GTGGTTAGTCAAAGTA-1_1	3.15297
Cercaria	Tail protonephridial tubules	male	sample2	2_GTGGTTATCGCACGGT-1_1	3.29535
Cercaria	Anterior cell mass	male	sample2	2_GTGTCCTGTCGAGATG-1_1	3.02187
Cercaria	Body tegument	male	sample2	2_GTGTGGCAGCCAAGTG-1_1	3.29161
Cercaria	Neuron 1	male	sample2	2_GTGTGGCGTATAGCTC-1_1	3.21412
Cercaria	Ambiguous	male	sample2	2_GTGTTCCAGACATAAC-1_1	3.40342
Cercaria	Body circ. muscles	male	sample2	2_GTTACCCAGTCTGTAC-1_1	2.93488
Cercaria	Body tegument	male	sample2	2_GTTACGACACGTATAC-1_1	3.17374
Cercaria	Secretory cells	male	sample2	2_GTTATGGTCGCATTAG-1_1	3.54931
Cercaria	Neuron 1	male	sample2	2_GTTCATTTCAACGCTA-1_1	3.17582
Cercaria	Neuron 1	male	sample2	2_GTTCATTTCACCCTTG-1_1	2.86463
Cercaria	Parenchyma	male	sample2	2_GTTCCGTCAAGTTTGC-1_1	3.1026
Cercaria	Neuron 1	male	sample2	2_GTTCGCTGTGTCTTAG-1_1	3.23276
Cercaria	Neuron 1	male	sample2	2_GTTCGCTTCAGCTCTC-1_1	2.89254
Cercaria	Body long. muscles	male	sample2	2_GTTCGCTTCTGACCCT-1_1	3.11101
Cercaria	Flame cells	male	sample2	2_GTTGAACCACGTCTCT-1_1	3.30325
Cercaria	Body circ. muscles	male	sample2	2_GTTGCGGCAACTGCCG-1_1	2.99898
Cercaria	Body circ. muscles	male	sample2	2_GTTGCGGTCATCGCTC-1_1	2.89732
Cercaria	Parenchyma	male	sample2	2_GTTGCTCGTGTTACAC-1_1	3.08547
Cercaria	Neuron 1	male	sample2	2_GTTGCTCTCCGAGCTG-1_1	3.29222
Cercaria	Body long. muscles	male	sample2	2_GTTGTCCTCCGTAATG-1_1	3.01424
Cercaria	Neuron 1	male	sample2	2_GTTGTGACAGTGCCTG-1_1	3.43051
Cercaria	Body circ. muscles	male	sample2	2_GTTGTGAGTCGCATGC-1_1	2.91698
Cercaria	Neuron 1	male	sample2	2_GTTTACTGTCATAGTC-1_1	3.36549
Cercaria	Body long. muscles	male	sample2	2_GTTTGGACAAGTGGCA-1_1	3.12066
Cercaria	Body circ. muscles	male	sample2	2_GTTTGGACATGCGGTC-1_1	2.92881
Cercaria	Body circ. muscles	male	sample2	2_TAACCAGGTGACCGAA-1_1	2.87562
Cercaria	Cornifelin+ neurons	male	sample2	2_TAACGACCAGCACGAA-1_1	3.47831
Cercaria	Neuron 1	male	sample2	2_TAACTTCCAGAAGTGC-1_1	3.14404
Cercaria	Neuron 1	male	sample2	2_TAACTTCCAGTCGGTC-1_1	3.41251
Cercaria	Tail protonephridial tubules	male	sample2	2_TAACTTCGTGTCACAT-1_1	3.35851
Cercaria	Body circ. muscles	male	sample2	2_TAAGCACAGGTTCATC-1_1	2.99909
Cercaria	Neuron 1	male	sample2	2_TAAGCACAGTCTAACC-1_1	2.8916
Cercaria	Tail circ. & long. muscles	male	sample2	2_TAAGCCAAGTTCGCAT-1_1	2.79428
Cercaria	Anterior cell mass	male	sample2	2_TAATCTCCAAGTTGGG-1_1	2.95436
Cercaria	Neuron 1	male	sample2	2_TAATTCCCATTGAAGA-1_1	2.9009
Cercaria	Body circ. muscles	male	sample2	2_TAATTCCTCCATTCAT-1_1	3.07628
Cercaria	Flame cells	male	sample2	2_TAATTCCTCCTCACCA-1_1	2.9343
Cercaria	Neuron 1	male	sample2	2_TACAACGTCTAGCCTC-1_1	3.08686
Cercaria	Neuron 1	male	sample2	2_TACACCCAGAGGACTC-1_1	3.1671
Cercaria	Body circ. muscles	male	sample2	2_TACACCCAGGGAGGGT-1_1	2.87656
Cercaria	Body-tail junction muscles	male	sample2	2_TACAGGTAGCTAAACA-1_1	3.05002
Cercaria	Parenchyma	male	sample2	2_TACAGGTTCCATATGG-1_1	3.14421
Cercaria	Body circ. muscles	male	sample2	2_TACATTCAGCTACGTT-1_1	2.94561
Cercaria	Neuron 1	male	sample2	2_TACCGAAGTGAGATCG-1_1	3.11435
Cercaria	Parenchyma	male	sample2	2_TACGCTCCAAATCGGG-1_1	3.09108
Cercaria	Neuron 1	male	sample2	2_TACGGGCTCGTAGCTA-1_1	3.11087
Cercaria	Neuron 1	male	sample2	2_TACGGTATCCTCTCTT-1_1	3.10304
Cercaria	Body circ. muscles	male	sample2	2_TACGTCCCAGAATCGG-1_1	3.06851
Cercaria	Tail circ. & long. muscles	male	sample2	2_TACGTCCGTCGTACTA-1_1	3.09663
Cercaria	Body circ. muscles	male	sample2	2_TACGTCCTCAAACCTG-1_1	3.05994
Cercaria	Flame cells	male	sample2	2_TACTGCCCAGGTTCCG-1_1	3.25174
Cercaria	Ambiguous	male	sample2	2_TACTTACGTAGGTTTC-1_1	3.11165
Cercaria	Anterior cell mass	male	sample2	2_TACTTCAGTTCGTAAC-1_1	3.14108
Cercaria	Prox-1+ neurons	male	sample2	2_TACTTGTCAGTTGTCA-1_1	3.15105
Cercaria	Tail circ. & long. muscles	male	sample2	2_TAGAGTCCAGCAGGAT-1_1	3.03737
Cercaria	Ambiguous	male	sample2	2_TAGCACACACCAGCTG-1_1	2.92676
Cercaria	Body long. muscles	male	sample2	2_TAGGAGGCAGCTCGGT-1_1	3.16644
Cercaria	Neuron 1	male	sample2	2_TAGGAGGTCATCTGTT-1_1	3.12735
Cercaria	Body circ. muscles	male	sample2	2_TAGGTACAGTGGACTG-1_1	3.0711
Cercaria	Body circ. muscles	male	sample2	2_TAGGTTGCAGTGTGGA-1_1	2.85074
Cercaria	Flame cells	male	sample2	2_TAGTGCAAGGCACCAA-1_1	3.24338
Cercaria	Neuron 1	male	sample2	2_TAGTGCAGTGGGTATG-1_1	3.04563
Cercaria	Body long. muscles	male	sample2	2_TATACCTGTCGTATTG-1_1	2.77624
Cercaria	SmKK7+ neurons	male	sample2	2_TATACCTTCGTGGTAT-1_1	3.11497
Cercaria	Anterior cell mass	male	sample2	2_TATCCTAAGTTCTACG-1_1	3.09102
Cercaria	Body circ. muscles	male	sample2	2_TATCCTACAGTTGCGC-1_1	2.98548
Cercaria	Flame cells	male	sample2	2_TATCGCCAGGGAGGCA-1_1	3.02319
Cercaria	Neuron 1	male	sample2	2_TATTCCAGTTCGAGCC-1_1	3.39254
Cercaria	STK+ neurons	male	sample2	2_TATTGCTTCCATTGTT-1_1	3.02643
Cercaria	Body circ. muscles	male	sample2	2_TATTGCTTCCCTCATG-1_1	3.22639
Cercaria	Ambiguous	male	sample2	2_TCAAGACGTTGGTAGG-1_1	2.99944
Cercaria	Body circ. muscles	male	sample2	2_TCAAGCATCGAACTCA-1_1	3.05828
Cercaria	Body circ. muscles	male	sample2	2_TCAATTCGTACCCACG-1_1	2.9644
Cercaria	Body circ. muscles	male	sample2	2_TCAATTCGTGAATTAG-1_1	3.30952
Cercaria	Body circ. muscles	male	sample2	2_TCAATTCGTTGGAGGT-1_1	2.77325
Cercaria	Body long. muscles	male	sample2	2_TCACACCCAATAGTAG-1_1	2.93774
Cercaria	Tail circ. & long. muscles	male	sample2	2_TCACACCGTCACTTAG-1_1	3.21587
Cercaria	Body circ. muscles	male	sample2	2_TCACACCTCTATCGCC-1_1	3.01407
Cercaria	Pseudostriated muscles	male	sample2	2_TCACGGGCATGGAAGC-1_1	3.11462
Cercaria	STK+ neurons	male	sample2	2_TCACGGGGTCCGGACT-1_1	3.06539
Cercaria	Body circ. muscles	male	sample2	2_TCACGGGGTGCGTTTA-1_1	3.03551
Cercaria	Cornifelin+ neurons	male	sample2	2_TCAGCCTCAAGTGGCA-1_1	3.24573
Cercaria	Body tegument	male	sample2	2_TCAGCCTGTCAAATCC-1_1	3.21397
Cercaria	Body circ. muscles	male	sample2	2_TCAGGGCGTTGGCCGT-1_1	2.82094
Cercaria	Neuron 1	male	sample2	2_TCAGGGCTCGGTCACG-1_1	3.29139
Cercaria	Tail circ. & long. muscles	male	sample2	2_TCAGGTAGTAGAGATT-1_1	3.0139
Cercaria	Body tegument	male	sample2	2_TCAGTCCAGACAGTCG-1_1	3.03319
Cercaria	Body circ. muscles	male	sample2	2_TCAGTCCCACCGGCTA-1_1	2.87678
Cercaria	Body circ. muscles	male	sample2	2_TCAGTGACATTGTGCA-1_1	2.88654
Cercaria	Body circ. muscles	male	sample2	2_TCAGTTTGTCTATGAC-1_1	3.01441
Cercaria	Parenchyma	male	sample2	2_TCATCATCAAGTGGTG-1_1	3.0632
Cercaria	Body tegument	male	sample2	2_TCATCATTCTAAGGAA-1_1	3.23135
Cercaria	Neuron 1	male	sample2	2_TCATGCCTCGGTCATA-1_1	2.99052
Cercaria	Neuron 1	male	sample2	2_TCATGGACACAACGCC-1_1	2.86647
Cercaria	Body circ. muscles	male	sample2	2_TCATGGACATGAATAG-1_1	3.1854
Cercaria	SmKK7+ neurons	male	sample2	2_TCATGGAGTGACAGGT-1_1	3.72246
Cercaria	Body long. muscles	male	sample2	2_TCATGTTGTCTAACTG-1_1	3.08134
Cercaria	Body circ. muscles	male	sample2	2_TCATTACAGCCATTTG-1_1	3.2002
Cercaria	Body circ. muscles	male	sample2	2_TCATTACGTTCAATCG-1_1	2.61037
Cercaria	Cornifelin+ neurons	male	sample2	2_TCATTACTCCGCTGTT-1_1	2.94799
Cercaria	Body circ. muscles	male	sample2	2_TCATTCAAGCTCTTCC-1_1	2.90868
Cercaria	Body circ. muscles	male	sample2	2_TCATTCAGTAGATTAG-1_1	3.34096
Cercaria	Pseudostriated muscles	male	sample2	2_TCATTCAGTGCCCAGT-1_1	3.20998
Cercaria	Body circ. muscles	male	sample2	2_TCCACCACAGAATGTA-1_1	3.12551
Cercaria	Body circ. muscles	male	sample2	2_TCCAGAAAGCCGGATA-1_1	3.14219
Cercaria	Neuron 1	male	sample2	2_TCCAGAAAGCGATTCT-1_1	3.1459
Cercaria	Body long. muscles	male	sample2	2_TCCAGAAAGTAAGACT-1_1	2.93168
Cercaria	Body circ. muscles	male	sample2	2_TCCCACATCCTACCGT-1_1	2.96498
Cercaria	Body circ. muscles	male	sample2	2_TCCCAGTGTAACAGTA-1_1	2.93177
Cercaria	Parenchyma	male	sample2	2_TCCCAGTGTAATCAAG-1_1	2.84883
Cercaria	Secretory cells	male	sample2	2_TCCCAGTGTCGCACAC-1_1	3.14716
Cercaria	Tail circ. & long. muscles	male	sample2	2_TCCCATGAGCCTTTCC-1_1	2.98058
Cercaria	STK+ neurons	male	sample2	2_TCCCATGGTTCTTCAT-1_1	3.32357
Cercaria	Body circ. muscles	male	sample2	2_TCCGAAACAAGACGAC-1_1	3.13518
Cercaria	Tail protonephridial tubules	male	sample2	2_TCCGATCCACATATGC-1_1	3.16346
Cercaria	Body-tail junction muscles	male	sample2	2_TCCGGGACAACGAGGT-1_1	2.99147
Cercaria	Cornifelin+ neurons	male	sample2	2_TCCGGGACAGGTTACT-1_1	3.08296
Cercaria	Tail circ. & long. muscles	male	sample2	2_TCCTCCCGTACCACGC-1_1	3.1644
Cercaria	Body circ. muscles	male	sample2	2_TCCTGCAAGGTAGCCA-1_1	3.09309
Cercaria	Neuron 1	male	sample2	2_TCCTGCATCCATCAGA-1_1	3.23277
Cercaria	Neuron 1	male	sample2	2_TCCTTCTGTGGCTCTG-1_1	2.94099
Cercaria	Tail circ. & long. muscles	male	sample2	2_TCCTTTCCAAGGCGTA-1_1	3.13805
Cercaria	Body circ. muscles	male	sample2	2_TCGAACAAGACGAGCT-1_1	2.88487
Cercaria	Body circ. muscles	male	sample2	2_TCGAAGTAGAGGTGCT-1_1	2.99112
Cercaria	Tail circ. & long. muscles	male	sample2	2_TCGACCTAGCTAGCCC-1_1	3.10618
Cercaria	Body long. muscles	male	sample2	2_TCGACGGTCGGTTAGT-1_1	3.23834
Cercaria	Tail circ. & long. muscles	male	sample2	2_TCGATTTAGGAAGTCC-1_1	2.89996
Cercaria	Tail circ. & long. muscles	male	sample2	2_TCGCACTAGGATACAT-1_1	3.25686
Cercaria	Body circ. muscles	male	sample2	2_TCGCACTCACCTTCGT-1_1	3.3925
Cercaria	Body circ. muscles	male	sample2	2_TCGCACTTCAAGTCGT-1_1	2.91231
Cercaria	Tail circ. & long. muscles	male	sample2	2_TCGCAGGCATGACTAC-1_1	2.96597
Cercaria	Body long. muscles	male	sample2	2_TCGCTCATCCTATGGA-1_1	3.05969
Cercaria	Neuron 1	male	sample2	2_TCGGGACCACCCTTAC-1_1	3.25583
Cercaria	Body circ. muscles	male	sample2	2_TCGGGTGGTCCCACGA-1_1	2.96704
Cercaria	Tail protonephridial tubules	male	sample2	2_TCGGTCTTCTTTGCTA-1_1	2.91305
Cercaria	Body circ. muscles	male	sample2	2_TCGTCCACACGGCTAC-1_1	2.85876
Cercaria	Body circ. muscles	male	sample2	2_TCGTGCTTCTGCGGGT-1_1	3.19814
Cercaria	Parenchyma	male	sample2	2_TCTAACTCATGAAGGC-1_1	3.11727
Cercaria	Neuron 1	male	sample2	2_TCTAACTGTTTATGCG-1_1	3.26377
Cercaria	Body long. muscles	male	sample2	2_TCTACATCACTAACCA-1_1	3.03549
Cercaria	Parenchyma	male	sample2	2_TCTACATTCGATCCAA-1_1	3.11124
Cercaria	Body circ. muscles	male	sample2	2_TCTACCGAGGGTTTCT-1_1	3.02113
Cercaria	Neuron 1	male	sample2	2_TCTACCGTCAGGAACG-1_1	3.09658
Cercaria	Body circ. muscles	male	sample2	2_TCTATACCAGTGGTGA-1_1	2.99326
Cercaria	Cornifelin+ neurons	male	sample2	2_TCTATCATCGGAATGG-1_1	2.96831
Cercaria	Tail circ. & long. muscles	male	sample2	2_TCTCACGCAAACTAGA-1_1	3.0847
Cercaria	Body circ. muscles	male	sample2	2_TCTCCGAAGCCGGATA-1_1	3.35862
Cercaria	Body long. muscles	male	sample2	2_TCTCCGACATGACGGA-1_1	2.81086
Cercaria	Neuron 1	male	sample2	2_TCTGGCTAGACATCCT-1_1	3.28479
Cercaria	SmKK7+ neurons	male	sample2	2_TCTGGCTTCGACGAGA-1_1	3.35492
Cercaria	Neuron 1	male	sample2	2_TCTTAGTAGGTCTTTG-1_1	3.50975
Cercaria	Neuron 1	male	sample2	2_TCTTAGTCACAAAGTA-1_1	3.07853
Cercaria	Parenchyma	male	sample2	2_TCTTTGACATCCTAAG-1_1	3.06643
Cercaria	Ambiguous	male	sample2	2_TCTTTGAGTTTCACTT-1_1	3.01966
Cercaria	Flame cells	male	sample2	2_TGAACGTAGGTACCTT-1_1	2.96408
Cercaria	Body circ. muscles	male	sample2	2_TGAACGTCATAACGGG-1_1	3.0015
Cercaria	Body circ. muscles	male	sample2	2_TGACAGTTCTTAGGAC-1_1	2.89271
Cercaria	Flame cells	male	sample2	2_TGAGACTTCTCAAAGC-1_1	2.97338
Cercaria	Body circ. muscles	male	sample2	2_TGATCAGTCGCGCCAA-1_1	2.84306
Cercaria	Ant. body tegument	male	sample2	2_TGCACGGCACCCTTGT-1_1	3.0274
Cercaria	Neuron 1	male	sample2	2_TGCAGATAGGTACATA-1_1	3.24438
Cercaria	Tail circ. & long. muscles	male	sample2	2_TGCAGTAAGTAGACAT-1_1	3.14276
Cercaria	Neuron 1	male	sample2	2_TGCATCCGTACAGTTC-1_1	3.11934
Cercaria	Body circ. muscles	male	sample2	2_TGCATCCTCGAATCCA-1_1	3.20253
Cercaria	Body circ. muscles	male	sample2	2_TGCATGAGTTACGATC-1_1	3.22264
Cercaria	Body circ. muscles	male	sample2	2_TGCCGAGCATCCCGTT-1_1	2.84892
Cercaria	Body circ. muscles	male	sample2	2_TGCGACGAGTATGTAG-1_1	3.19621
Cercaria	Body circ. muscles	male	sample2	2_TGCGACGGTCGTTTCC-1_1	3.11365
Cercaria	Body long. muscles	male	sample2	2_TGCGATAAGACCACGA-1_1	2.93024
Cercaria	Tail circ. & long. muscles	male	sample2	2_TGCGATACAATTGGTC-1_1	2.97382
Cercaria	Parenchyma	male	sample2	2_TGCTCCAAGAACTTCC-1_1	2.91278
Cercaria	Body circ. muscles	male	sample2	2_TGCTCGTTCGAACGCC-1_1	3.01226
Cercaria	Flame cells	male	sample2	2_TGCTTCGCATTGCCGG-1_1	3.38783
Cercaria	Body circ. muscles	male	sample2	2_TGCTTCGGTCACAGAG-1_1	2.90618
Cercaria	Body long. muscles	male	sample2	2_TGCTTGCGTTCCGCAG-1_1	3.0833
Cercaria	Body circ. muscles	male	sample2	2_TGGAGGACAAGACGGT-1_1	2.99915
Cercaria	Body circ. muscles	male	sample2	2_TGGATGTAGACTAAGT-1_1	3.0019
Cercaria	Body circ. muscles	male	sample2	2_TGGATGTGTTTGTTCT-1_1	2.98028
Cercaria	Tail circ. & long. muscles	male	sample2	2_TGGCGTGGTGAGTGAC-1_1	2.94131
Cercaria	Ambiguous	male	sample2	2_TGGGAGACAACACTAC-1_1	3.12069
Cercaria	Body long. muscles	male	sample2	2_TGGGATTGTTATCTGG-1_1	3.12296
Cercaria	Ambiguous	male	sample2	2_TGGTACAAGGGTACGT-1_1	2.90325
Cercaria	Tail circ. & long. muscles	male	sample2	2_TGGTACAGTATGTCAC-1_1	3.02255
Cercaria	Prox-1+ neurons	male	sample2	2_TGGTACAGTCCTATAG-1_1	2.98512
Cercaria	Parenchyma	male	sample2	2_TGGTAGTAGCCAAGTG-1_1	2.85307
Cercaria	Tail circ. & long. muscles	male	sample2	2_TGGTAGTGTAACTGCT-1_1	3.14522
Cercaria	Tail circ. & long. muscles	male	sample2	2_TGGTAGTGTGCATTTG-1_1	3.11917
Cercaria	Ambiguous	male	sample2	2_TGGTAGTTCGAAGAAT-1_1	3.13032
Cercaria	Body long. muscles	male	sample2	2_TGGTGATCAGCTTCGG-1_1	2.97273
Cercaria	Neuron 1	male	sample2	2_TGTCAGATCACCTCAC-1_1	3.21064
Cercaria	Parenchyma	male	sample2	2_TGTCAGATCGTTGCCT-1_1	3.05084
Cercaria	Ambiguous	male	sample2	2_TGTCCACTCACAAGAA-1_1	3.35235
Cercaria	Body long. muscles	male	sample2	2_TGTCCTGCAATAGGAT-1_1	3.07566
Cercaria	Body tegument	male	sample2	2_TGTGAGTCATCGGCCA-1_1	3.47343
Cercaria	Body circ. muscles	male	sample2	2_TGTGAGTTCATATGGC-1_1	3.04718
Cercaria	Tail circ. & long. muscles	male	sample2	2_TGTGGCGAGTCACGAG-1_1	3.33399
Cercaria	Body circ. muscles	male	sample2	2_TGTGGCGCACTGTCGG-1_1	3.01248
Cercaria	Neuron 1	male	sample2	2_TGTGGCGTCCGGTAAT-1_1	3.02672
Cercaria	Body tegument	male	sample2	2_TGTTACTGTAGTCTGT-1_1	3.18114
Cercaria	Parenchyma	male	sample2	2_TGTTCCGGTCATGCAT-1_1	2.98142
Cercaria	Body tegument	male	sample2	2_TGTTCTATCGTGCTCT-1_1	3.09255
Cercaria	Body circ. muscles	male	sample2	2_TGTTGAGCAAGACCTT-1_1	3.088
Cercaria	Body circ. muscles	male	sample2	2_TGTTGGATCTTAGCCC-1_1	2.90392
Cercaria	Body circ. muscles	male	sample2	2_TTACAGGTCGCTTTAT-1_1	3.00414
Cercaria	Body circ. muscles	male	sample2	2_TTACCATAGCACTGGA-1_1	2.95794
Cercaria	Ambiguous	male	sample2	2_TTACCATTCTCGCTTG-1_1	3.07144
Cercaria	Tail tegument	male	sample2	2_TTACCGCCACGGTCTG-1_1	3.41678
Cercaria	Stem	male	sample2	2_TTACGTTAGCCGGAAT-1_1	2.79096
Cercaria	Secretory cells	male	sample2	2_TTACTGTGTGTTAACC-1_1	3.36259
Cercaria	Body circ. muscles	male	sample2	2_TTAGGCATCCCGTTGT-1_1	2.90467
Cercaria	Ambiguous	male	sample2	2_TTATTGCCATGTTCAG-1_1	3.13436
Cercaria	Ant. body tegument	male	sample2	2_TTCATGTAGAAGTCTA-1_1	3.00466
Cercaria	Body protonephridial tubules	male	sample2	2_TTCATTGCACATGAAA-1_1	3.02224
Cercaria	Ambiguous	male	sample2	2_TTCATTGTCCAACACA-1_1	2.92608
Cercaria	Body circ. muscles	male	sample2	2_TTCCACGTCACTTATC-1_1	2.94936
Cercaria	Neuron 1	male	sample2	2_TTCCGGTCAGAATGTA-1_1	3.00193
Cercaria	SmKK7+ neurons	male	sample2	2_TTCCGGTTCTGTGTGA-1_1	3.6034
Cercaria	STK+ neurons	male	sample2	2_TTCCTAAGTGATTCTG-1_1	3.12763
Cercaria	Tail circ. & long. muscles	male	sample2	2_TTCGCTGGTAGCTCGC-1_1	3.3707
Cercaria	Tail circ. & long. muscles	male	sample2	2_TTCTAACTCGCACGGT-1_1	2.86759
Cercaria	Body long. muscles	male	sample2	2_TTCTAGTAGTACGAGC-1_1	3.00378
Cercaria	Cornifelin+ neurons	male	sample2	2_TTCTAGTTCCCTGGTT-1_1	2.98385
Cercaria	Neuron 1	male	sample2	2_TTCTCTCCAGAGGACT-1_1	2.94074
Cercaria	Body long. muscles	male	sample2	2_TTCTCTCGTGCCCACA-1_1	2.6464
Cercaria	Tail circ. & long. muscles	male	sample2	2_TTCTTCCGTACTAGCT-1_1	3.22067
Cercaria	Body circ. muscles	male	sample2	2_TTCTTGAAGAGCAAGA-1_1	2.9146
Cercaria	Tail circ. & long. muscles	male	sample2	2_TTCTTGATCATACGGT-1_1	3.03339
Cercaria	Tail circ. & long. muscles	male	sample2	2_TTGAACGTCGGTCAGC-1_1	2.78892
Cercaria	Flame cells	male	sample2	2_TTGACCCTCATGCGGC-1_1	2.98148
Cercaria	Body circ. muscles	male	sample2	2_TTGACCCTCGTCGATA-1_1	2.97998
Cercaria	Neuron 1	male	sample2	2_TTGATGGGTCTGATCA-1_1	3.06596
Cercaria	Neuron 1	male	sample2	2_TTGCATTTCCTTCACG-1_1	3.03873
Cercaria	Body circ. muscles	male	sample2	2_TTGCTGCCAACCTAAC-1_1	2.99619
Cercaria	Tail protonephridial tubules	male	sample2	2_TTGCTGCTCTATTCGT-1_1	3.12785
Cercaria	Neuron 1	male	sample2	2_TTGGATGAGAGGGTCT-1_1	3.07459
Cercaria	Body circ. muscles	male	sample2	2_TTGGATGGTATCACCA-1_1	3.18796
Cercaria	Anterior cell mass	male	sample2	2_TTGGATGTCTTCGGTC-1_1	3.01588
Cercaria	Body circ. muscles	male	sample2	2_TTGGGATCAAGAGTTA-1_1	3.09817
Cercaria	Body circ. muscles	male	sample2	2_TTGGGCGAGACCCTTA-1_1	2.84447
Cercaria	Flame cells	male	sample2	2_TTGGGCGTCCGTAATG-1_1	3.29183
Cercaria	Flame cells	male	sample2	2_TTGGTTTCATCGCTCT-1_1	3.18387
Cercaria	Tail protonephridial tubules	male	sample2	2_TTGTGGATCTGCAGCG-1_1	3.54981
Cercaria	Tail circ. & long. muscles	male	sample2	2_TTGTGTTGTCACATTG-1_1	3.06954
Cercaria	Cornifelin+ neurons	male	sample2	2_TTGTGTTGTTGCGGAA-1_1	3.33113
Cercaria	Body circ. muscles	male	sample2	2_TTTACCACAATTGAAG-1_1	2.78183
Cercaria	Tail circ. & long. muscles	male	sample2	2_TTTACCACACATCCCT-1_1	2.87557
Cercaria	Tail circ. & long. muscles	male	sample2	2_TTTACCAGTGCTCCGA-1_1	3.04596
Cercaria	Ambiguous	male	sample2	2_TTTACCATCCTTATGT-1_1	3.09933
Cercaria	Body long. muscles	male	sample2	2_TTTAGTCTCTGGGTCG-1_1	3.13984
Cercaria	Body circ. muscles	male	sample2	2_TTTCATGGTGTTTGCA-1_1	3.04573
Cercaria	Body tegument	male	sample2	2_TTTCATGTCGGCATCG-1_1	3.30586
Cercaria	STK+ neurons	male	sample2	2_TTTCCTCGTGCTGCAC-1_1	3.19455
Cercaria	Body circ. muscles	male	sample2	2_TTTCGATCACAGTCCG-1_1	3.02939
Cercaria	Tail protonephridial tubules	male	sample2	2_TTTGACTAGTCAGAGC-1_1	3.05231
Cercaria	Cornifelin+ neurons	male	sample2	2_TTTGGAGTCCGTTGAA-1_1	3.07045
Cercaria	Tail circ. & long. muscles	male	sample2	2_TTTGGTTTCTGTGCGG-1_1	2.93878
Cercaria	Ambiguous	male	sample3	3_AAACGAATCTCTCTTC-1_1	3.07334
Cercaria	Tail circ. & long. muscles	male	sample3	3_AAACGCTGTAGACGTG-1_1	3.29421
Cercaria	STK+ neurons	male	sample3	3_AAACGCTGTCTAACGT-1_1	3.3996
Cercaria	Neuron 1	male	sample3	3_AAACGCTTCTGCATAG-1_1	3.42964
Cercaria	Ambiguous	male	sample3	3_AAAGAACTCGTAGTCA-1_1	2.94264
Cercaria	Body long. muscles	male	sample3	3_AAAGGGCCAAGAAATC-1_1	2.8088
Cercaria	Body circ. muscles	male	sample3	3_AAAGGGCCATGCTGCG-1_1	3.30555
Cercaria	Body long. muscles	male	sample3	3_AAAGGTAAGCACCCAC-1_1	3.11755
Cercaria	Body circ. muscles	male	sample3	3_AAAGTCCAGGTACCTT-1_1	3.22702
Cercaria	Tail circ. & long. muscles	male	sample3	3_AAAGTGATCATCACCC-1_1	3.22104
Cercaria	STK+ neurons	male	sample3	3_AAATGGACAACCCTCT-1_1	3.1474
Cercaria	Ambiguous	male	sample3	3_AAATGGATCGGATAAA-1_1	2.90269
Cercaria	Neuron 1	male	sample3	3_AACAAAGAGGATGTTA-1_1	3.18766
Cercaria	Ambiguous	male	sample3	3_AACAAGAAGCGATGAC-1_1	2.8798
Cercaria	Neuron 1	male	sample3	3_AACAAGACAATTAGGA-1_1	2.91685
Cercaria	Stem	male	sample3	3_AACAAGACACTGGCGT-1_1	2.96287
Cercaria	Stem	male	sample3	3_AACACACAGAGCAGCT-1_1	3.0104
Cercaria	Body circ. muscles	male	sample3	3_AACACACAGCACTCAT-1_1	3.04291
Cercaria	Ambiguous	male	sample3	3_AACACACCAGCTAACT-1_1	3.51245
Cercaria	Tail tegument	male	sample3	3_AACACACGTACGGGAT-1_1	3.50911
Cercaria	Body long. muscles	male	sample3	3_AACACACGTTCTTGCC-1_1	3.20627
Cercaria	Body tegument	male	sample3	3_AACACACTCATAGAGA-1_1	3.0376
Cercaria	Body tegument	male	sample3	3_AACAGGGGTACTGGGA-1_1	3.49241
Cercaria	Body circ. muscles	male	sample3	3_AACCAACCAGCGTAGA-1_1	3.11191
Cercaria	Body circ. muscles	male	sample3	3_AACCAACGTATGAGAT-1_1	3.07764
Cercaria	Neuron 1	male	sample3	3_AACCAACGTCCTATAG-1_1	3.27008
Cercaria	Pseudostriated muscles	male	sample3	3_AACCAACGTTGTGGAG-1_1	3.18491
Cercaria	Anterior cell mass	male	sample3	3_AACCCAAAGGTAAGGA-1_1	3.10412
Cercaria	STK+ neurons	male	sample3	3_AACCCAACACAGTCAT-1_1	3.23558
Cercaria	Oesophageal gland	male	sample3	3_AACCCAACACCTGCAG-1_1	3.59197
Cercaria	Tail circ. & long. muscles	male	sample3	3_AACCTGAAGTGCGTCC-1_1	3.29436
Cercaria	Oesophageal gland	male	sample3	3_AACCTGAGTACAGAGC-1_1	3.63689
Cercaria	Body long. muscles	male	sample3	3_AACCTTTAGGTACCTT-1_1	3.37066
Cercaria	Body long. muscles	male	sample3	3_AACGAAACATAATCCG-1_1	2.96891
Cercaria	Ambiguous	male	sample3	3_AACGAAATCCTGTAGA-1_1	2.87431
Cercaria	Neuron 1	male	sample3	3_AACGGGACAACAGCTT-1_1	3.18264
Cercaria	Body tegument	male	sample3	3_AACGTCACAATCGTCA-1_1	3.50625
Cercaria	Body long. muscles	male	sample3	3_AACGTCATCATCACTT-1_1	2.89047
Cercaria	Body circ. muscles	male	sample3	3_AACGTCATCGCTTGCT-1_1	3.01824
Cercaria	Ambiguous	male	sample3	3_AACTTCTCAAACGGCA-1_1	3.05693
Cercaria	Body tegument	male	sample3	3_AAGACAAAGACGATAT-1_1	3.2281
Cercaria	Tail tegument	male	sample3	3_AAGACAATCCCTCGTA-1_1	3.15288
Cercaria	Ambiguous	male	sample3	3_AAGACTCAGTCCCAAT-1_1	2.9596
Cercaria	Body circ. muscles	male	sample3	3_AAGACTCTCTCTCGAC-1_1	3.21981
Cercaria	Body long. muscles	male	sample3	3_AAGATAGCACAATTCG-1_1	3.05078
Cercaria	Body circ. muscles	male	sample3	3_AAGCATCCACCGCTGA-1_1	3.11542
Cercaria	Body long. muscles	male	sample3	3_AAGCCATAGGTTCATC-1_1	3.06587
Cercaria	Ambiguous	male	sample3	3_AAGCGAGAGTCGCCAC-1_1	3.22143
Cercaria	Parenchyma	male	sample3	3_AAGCGTTAGACTTCGT-1_1	3.29901
Cercaria	Body long. muscles	male	sample3	3_AAGCGTTGTAGAATAC-1_1	3.38661
Cercaria	Ambiguous	male	sample3	3_AAGGAATAGCTAGCCC-1_1	3.30781
Cercaria	Body circ. muscles	male	sample3	3_AAGTACCAGACTTCCA-1_1	2.86812
Cercaria	Tail circ. & long. muscles	male	sample3	3_AAGTACCAGGCAGTCA-1_1	3.19684
Cercaria	Body protonephridial tubules	male	sample3	3_AAGTCGTAGATGATTG-1_1	3.53634
Cercaria	Tail tegument	male	sample3	3_AAGTCGTGTACTCGTA-1_1	3.53743
Cercaria	Tail circ. & long. muscles	male	sample3	3_AAGTGAAGTGTGAGCA-1_1	3.40866
Cercaria	Body circ. muscles	male	sample3	3_AAGTGAATCCTATTTG-1_1	3.12219
Cercaria	Neuron 1	male	sample3	3_AAGTGAATCGAGATGG-1_1	3.20128
Cercaria	Cornifelin+ neurons	male	sample3	3_AATAGAGGTGTTTACG-1_1	3.07969
Cercaria	Tail circ. & long. muscles	male	sample3	3_AATAGAGTCTTCGATT-1_1	3.07835
Cercaria	Ambiguous	male	sample3	3_AATCGACTCATTATCC-1_1	3.02701
Cercaria	Flame cells	male	sample3	3_AATCGTGGTCCACTCT-1_1	3.22371
Cercaria	Body circ. muscles	male	sample3	3_AATGAAGAGAGTCTTC-1_1	2.99751
Cercaria	Body long. muscles	male	sample3	3_AATGAAGGTCTTGCGG-1_1	3.15391
Cercaria	Ambiguous	male	sample3	3_AATGAAGTCCCGAATA-1_1	2.9746
Cercaria	Body circ. muscles	male	sample3	3_AATGACCCAGTAACCT-1_1	3.20112
Cercaria	Body circ. muscles	male	sample3	3_AATGACCGTAATTAGG-1_1	3.03061
Cercaria	Neuron 1	male	sample3	3_AATGACCGTACAGTAA-1_1	3.22362
Cercaria	Body long. muscles	male	sample3	3_AATGACCGTGTAACGG-1_1	2.8402
Cercaria	Body circ. muscles	male	sample3	3_AATGGAACAGAGGTAC-1_1	3.04255
Cercaria	Neuron 1	male	sample3	3_AATGGAAGTGCTGTCG-1_1	3.34206
Cercaria	Body circ. muscles	male	sample3	3_AATGGCTTCAACGCTA-1_1	3.10563
Cercaria	Tail circ. & long. muscles	male	sample3	3_AATTCCTCACAGCCTG-1_1	3.48267
Cercaria	Ambiguous	male	sample3	3_AATTTCCAGAAGGATG-1_1	3.18695
Cercaria	Cornifelin+ neurons	male	sample3	3_AATTTCCTCCACGTCT-1_1	3.27943
Cercaria	Body protonephridial tubules	male	sample3	3_ACAAAGAAGCGATGGT-1_1	3.47926
Cercaria	Body circ. muscles	male	sample3	3_ACAACCATCCATTCAT-1_1	2.99883
Cercaria	Body tegument	male	sample3	3_ACAAGCTTCAATCTTC-1_1	3.71672
Cercaria	Tail tegument	male	sample3	3_ACACCAATCGTCAACA-1_1	3.63638
Cercaria	Body tegument	male	sample3	3_ACACGCGGTTCTTCAT-1_1	3.5258
Cercaria	Body circ. muscles	male	sample3	3_ACACGCGGTTGTGGCC-1_1	3.28763
Cercaria	Body circ. muscles	male	sample3	3_ACAGAAACAGCGTGCT-1_1	3.00305
Cercaria	Ambiguous	male	sample3	3_ACAGAAACATGAAAGT-1_1	2.9886
Cercaria	Ambiguous	male	sample3	3_ACAGAAACATGGGTCC-1_1	3.25583
Cercaria	Oesophageal gland	male	sample3	3_ACAGAAAGTTAATGAG-1_1	4.29128
Cercaria	Ambiguous	male	sample3	3_ACAGAAATCCGGTTCT-1_1	2.98795
Cercaria	Tail circ. & long. muscles	male	sample3	3_ACAGGGAAGATGAATC-1_1	3.2981
Cercaria	Body circ. muscles	male	sample3	3_ACATCCCAGAAGTATC-1_1	3.34752
Cercaria	Pseudostriated muscles	male	sample3	3_ACATCCCAGCTCTATG-1_1	3.75
Cercaria	Body long. muscles	male	sample3	3_ACATCGAGTTGCATAC-1_1	2.9346
Cercaria	Oesophageal gland	male	sample3	3_ACATGCAGTTTGAAAG-1_1	3.2884
Cercaria	Tail circ. & long. muscles	male	sample3	3_ACCAAACGTGGTGATG-1_1	3.00243
Cercaria	Flame cells	male	sample3	3_ACCAACAGTTCTGACA-1_1	3.13147
Cercaria	Tail circ. & long. muscles	male	sample3	3_ACCAACATCCTTGGAA-1_1	2.9102
Cercaria	Tail circ. & long. muscles	male	sample3	3_ACCATTTCATGCCATA-1_1	3.46235
Cercaria	Body long. muscles	male	sample3	3_ACCCAAACAGGTTCGC-1_1	3.3041
Cercaria	Body circ. muscles	male	sample3	3_ACCCAAATCTAGAACC-1_1	2.82444
Cercaria	Tail circ. & long. muscles	male	sample3	3_ACCCTTGGTACCTATG-1_1	2.94346
Cercaria	Tail circ. & long. muscles	male	sample3	3_ACCGTTCAGACCAGCA-1_1	3.18796
Cercaria	STK+ neurons	male	sample3	3_ACCGTTCCACTTCAGA-1_1	3.32813
Cercaria	Body tegument	male	sample3	3_ACCTACCAGAACTGAT-1_1	3.2714
Cercaria	Body circ. muscles	male	sample3	3_ACCTACCAGTATCCTG-1_1	3.09283
Cercaria	Neuron 1	male	sample3	3_ACCTACCGTTATGACC-1_1	3.01134
Cercaria	Ambiguous	male	sample3	3_ACCTACCTCCTTATCA-1_1	2.8467
Cercaria	Pseudostriated muscles	male	sample3	3_ACCTGTCCAGATCCTA-1_1	3.04081
Cercaria	Body circ. muscles	male	sample3	3_ACCTGTCGTCGCATTA-1_1	3.39286
Cercaria	Body circ. muscles	male	sample3	3_ACGATCACAATGTCTG-1_1	2.85481
Cercaria	Body tegument	male	sample3	3_ACGATCATCTCATGCC-1_1	3.33712
Cercaria	Oesophageal gland	male	sample3	3_ACGATGTCAAGGCCTC-1_1	3.58573
Cercaria	Body circ. muscles	male	sample3	3_ACGATGTCAGTTCCAA-1_1	3.20361
Cercaria	Body long. muscles	male	sample3	3_ACGATGTGTGATACTC-1_1	2.91569
Cercaria	Neuron 1	male	sample3	3_ACGCACGCATGACACT-1_1	3.24103
Cercaria	Ambiguous	male	sample3	3_ACGGTCGGTCGATTTG-1_1	3.10502
Cercaria	Body circ. muscles	male	sample3	3_ACGGTCGGTCTATGAC-1_1	3.41029
Cercaria	Oesophageal gland	male	sample3	3_ACGGTTATCAACCTTT-1_1	3.82898
Cercaria	Stem	male	sample3	3_ACGGTTATCCATCACC-1_1	3.00613
Cercaria	Body circ. muscles	male	sample3	3_ACGTAACAGACCGTTT-1_1	3.13172
Cercaria	Ambiguous	male	sample3	3_ACGTCCTAGACGTCCC-1_1	3.07765
Cercaria	Body circ. muscles	male	sample3	3_ACGTCCTGTTCCATTT-1_1	3.15475
Cercaria	Oesophageal gland	male	sample3	3_ACTACGAAGACTCATC-1_1	3.77279
Cercaria	Body circ. muscles	male	sample3	3_ACTACGAAGCGATGCA-1_1	3.11017
Cercaria	Stem	male	sample3	3_ACTACGATCAGCTTCC-1_1	2.97793
Cercaria	Oesophageal gland	male	sample3	3_ACTCTCGAGCCTTTCC-1_1	3.64486
Cercaria	Neuron 1	male	sample3	3_ACTCTCGCATCGTGGC-1_1	3.09415
Cercaria	Body tegument	male	sample3	3_ACTGCAAGTATTGACC-1_1	3.76061
Cercaria	Stem	male	sample3	3_ACTTAGGAGCCGTAAG-1_1	2.89507
Cercaria	Flame cells	male	sample3	3_ACTTAGGAGTGACCTT-1_1	3.44716
Cercaria	Body long. muscles	male	sample3	3_ACTTAGGTCGAAGCCC-1_1	3.21196
Cercaria	Body long. muscles	male	sample3	3_ACTTAGGTCTCGCAGG-1_1	3.08705
Cercaria	Anterior cell mass	male	sample3	3_ACTTATCAGAAGAACG-1_1	3.20421
Cercaria	Body circ. muscles	male	sample3	3_ACTTATCTCATCACCC-1_1	3.30153
Cercaria	Body circ. muscles	male	sample3	3_ACTTCCGAGCAATAAC-1_1	3.30918
Cercaria	Body circ. muscles	male	sample3	3_ACTTTCAAGTTCCGTA-1_1	3.1399
Cercaria	Neuron 1	male	sample3	3_ACTTTCATCGGACCAC-1_1	2.99384
Cercaria	Oesophageal gland	male	sample3	3_ACTTTGTGTGATACCT-1_1	4.09694
Cercaria	Oesophageal gland	male	sample3	3_ACTTTGTTCACCTGTC-1_1	3.48008
Cercaria	Body circ. muscles	male	sample3	3_AGAAATGAGCGAGTAC-1_1	3.09695
Cercaria	Tail tegument	male	sample3	3_AGAAATGGTTACGGAG-1_1	3.44652
Cercaria	Body circ. muscles	male	sample3	3_AGAACAACACACCTTC-1_1	3.1015
Cercaria	Body circ. muscles	male	sample3	3_AGAACAATCGCACGAC-1_1	2.92539
Cercaria	Body circ. muscles	male	sample3	3_AGAACCTTCCACACCT-1_1	3.1546
Cercaria	Ambiguous	male	sample3	3_AGAAGCGCAAGACGGT-1_1	3.2918
Cercaria	Body tegument	male	sample3	3_AGAAGCGGTTGGTACT-1_1	3.60393
Cercaria	Ambiguous	male	sample3	3_AGACACTAGTTGTCAC-1_1	3.07647
Cercaria	Ambiguous	male	sample3	3_AGACACTCACTAAACC-1_1	2.87648
Cercaria	Neuron 1	male	sample3	3_AGACACTCATATACCG-1_1	3.17753
Cercaria	Body tegument	male	sample3	3_AGACACTTCCACGGAC-1_1	3.5241
Cercaria	Tail circ. & long. muscles	male	sample3	3_AGACCATCAGAATGTA-1_1	3.12998
Cercaria	Neuron 1	male	sample3	3_AGACCATTCGGACGTC-1_1	3.40164
Cercaria	Neuron 1	male	sample3	3_AGACCCGCAAGTGCTT-1_1	3.12068
Cercaria	Ambiguous	male	sample3	3_AGACTCACACAGTATC-1_1	2.85242
Cercaria	Oesophageal gland	male	sample3	3_AGAGAATCAGGCATTT-1_1	4.02619
Cercaria	Tail circ. & long. muscles	male	sample3	3_AGAGAGCCATGGAAGC-1_1	3.03115
Cercaria	Body circ. muscles	male	sample3	3_AGATAGAGTCGCCTAG-1_1	2.9625
Cercaria	Neuron 1	male	sample3	3_AGATAGATCCCTGTTG-1_1	3.25185
Cercaria	Body circ. muscles	male	sample3	3_AGATCCAAGATGATTG-1_1	3.02212
Cercaria	Tail protonephridial tubules	male	sample3	3_AGATCCAAGTAGGCCA-1_1	3.18631
Cercaria	Neuron 1	male	sample3	3_AGATCCACACCTTCCA-1_1	3.20528
Cercaria	Tail tegument	male	sample3	3_AGATCCACAGTTGGTT-1_1	3.48999
Cercaria	Tail protonephridial tubules	male	sample3	3_AGATCGTGTCCGGTGT-1_1	3.32758
Cercaria	Body circ. muscles	male	sample3	3_AGATGCTAGAACAAGG-1_1	3.14707
Cercaria	Ambiguous	male	sample3	3_AGATGCTGTGTTAAAG-1_1	2.835
Cercaria	Neuron 1	male	sample3	3_AGCCACGAGCGACTGA-1_1	3.28756
Cercaria	Ambiguous	male	sample3	3_AGCCAGCCATCACGGC-1_1	3.06618
Cercaria	Body circ. muscles	male	sample3	3_AGCCAGCTCCGAGGCT-1_1	3.0176
Cercaria	Oesophageal gland	male	sample3	3_AGCGATTAGCCAGAGT-1_1	3.85737
Cercaria	Ambiguous	male	sample3	3_AGCGCCACATCCTATT-1_1	3.1848
Cercaria	Tail tegument	male	sample3	3_AGCGCTGCAAGCGCAA-1_1	3.4638
Cercaria	Body circ. muscles	male	sample3	3_AGCGCTGCATTCTCTA-1_1	3.01826
Cercaria	Flame cells	male	sample3	3_AGCTACAAGTTCTCTT-1_1	3.44105
Cercaria	Body protonephridial tubules	male	sample3	3_AGCTCAACAATAACGA-1_1	3.04876
Cercaria	Body circ. muscles	male	sample3	3_AGCTCAATCGTCCTCA-1_1	3.12066
Cercaria	Tail tegument	male	sample3	3_AGCTTCCGTCCGCAGT-1_1	3.60379
Cercaria	Neuron 1	male	sample3	3_AGCTTCCTCGCAGTGC-1_1	3.17089
Cercaria	Ambiguous	male	sample3	3_AGGAAATCAGTGGTGA-1_1	3.41017
Cercaria	Body circ. muscles	male	sample3	3_AGGAAATTCTAGTACG-1_1	2.92491
Cercaria	Body circ. muscles	male	sample3	3_AGGAATACAGGCTACC-1_1	3.30551
Cercaria	Neuron 1	male	sample3	3_AGGAATAGTTGGACTT-1_1	3.03683
Cercaria	Tail circ. & long. muscles	male	sample3	3_AGGAATAGTTTCGATG-1_1	3.21836
Cercaria	Oesophageal gland	male	sample3	3_AGGACGAGTATTGAGA-1_1	3.64666
Cercaria	Body long. muscles	male	sample3	3_AGGAGGTAGAAGTGTT-1_1	3.00851
Cercaria	Tail circ. & long. muscles	male	sample3	3_AGGAGGTAGGATGTTA-1_1	3.10099
Cercaria	Body circ. muscles	male	sample3	3_AGGAGGTGTGCCAAGA-1_1	3.19065
Cercaria	Neuron 1	male	sample3	3_AGGATAACATCCGAGC-1_1	3.27733
Cercaria	Neuron 1	male	sample3	3_AGGCATTTCTGTGCAA-1_1	3.09653
Cercaria	Neuron 1	male	sample3	3_AGGCTGCAGCGCCGTT-1_1	3.02276
Cercaria	Body circ. muscles	male	sample3	3_AGGCTGCGTCTGTGTA-1_1	2.95566
Cercaria	Body circ. muscles	male	sample3	3_AGGGAGTAGTCTTCGA-1_1	2.9537
Cercaria	Cornifelin+ neurons	male	sample3	3_AGGGAGTCAAAGCGTG-1_1	3.11474
Cercaria	Neuron 1	male	sample3	3_AGGGCTCGTCTAGGTT-1_1	3.33358
Cercaria	Oesophageal gland	male	sample3	3_AGGGCTCTCACCGGTG-1_1	3.8167
Cercaria	Ambiguous	male	sample3	3_AGGGTCCAGGGTACGT-1_1	3.23316
Cercaria	SmKK7+ neurons	male	sample3	3_AGGGTCCTCACCATCC-1_1	3.42346
Cercaria	Body circ. muscles	male	sample3	3_AGGGTGACATAACAGA-1_1	3.04506
Cercaria	Body-tail junction muscles	male	sample3	3_AGGGTGAGTGTTAGCT-1_1	2.92993
Cercaria	Body circ. muscles	male	sample3	3_AGGGTTTAGAAGTATC-1_1	3.24667
Cercaria	Body long. muscles	male	sample3	3_AGGGTTTTCTCACGAA-1_1	3.28361
Cercaria	Body circ. muscles	male	sample3	3_AGGTAGGCATATTCGG-1_1	2.81909
Cercaria	Body circ. muscles	male	sample3	3_AGGTCATAGGAGACCT-1_1	2.9772
Cercaria	Ambiguous	male	sample3	3_AGGTCATAGGTGGTTG-1_1	2.83509
Cercaria	Body long. muscles	male	sample3	3_AGGTCATCATGACTGT-1_1	2.95497
Cercaria	Neuron 1	male	sample3	3_AGGTCATGTGAGATTA-1_1	3.25628
Cercaria	Oesophageal gland	male	sample3	3_AGGTCTATCTGTCTCG-1_1	3.86545
Cercaria	Oesophageal gland	male	sample3	3_AGGTGTTAGAGGATGA-1_1	3.46751
Cercaria	Body circ. muscles	male	sample3	3_AGGTGTTCACTTCCTG-1_1	3.01853
Cercaria	Stem	male	sample3	3_AGGTTGTCAACGCCCA-1_1	2.86771
Cercaria	Tail circ. & long. muscles	male	sample3	3_AGGTTGTTCCCTCTAG-1_1	2.85479
Cercaria	Pseudostriated muscles	male	sample3	3_AGTACCAGTCATGACT-1_1	2.99449
Cercaria	Neuron 1	male	sample3	3_AGTACCAGTGTAGGAC-1_1	3.025
Cercaria	Neuron 1	male	sample3	3_AGTACCAGTTGCTTGA-1_1	3.06626
Cercaria	Oesophageal gland	male	sample3	3_AGTACTGCACGGAAGT-1_1	3.90815
Cercaria	Neuron 1	male	sample3	3_AGTAGCTAGCATAGGC-1_1	3.51119
Cercaria	Ambiguous	male	sample3	3_AGTAGCTAGTCACGAG-1_1	3.08434
Cercaria	Body circ. muscles	male	sample3	3_AGTAGCTGTTTCTTAC-1_1	3.01898
Cercaria	Body tegument	male	sample3	3_AGTCAACGTCGAACGA-1_1	3.05927
Cercaria	Ambiguous	male	sample3	3_AGTCTCCGTTACGGAG-1_1	3.1235
Cercaria	Body tegument	male	sample3	3_AGTCTCCGTTAGGGTG-1_1	3.22497
Cercaria	Anterior cell mass	male	sample3	3_AGTCTCCTCGCTAAAC-1_1	3.31352
Cercaria	Neuron 1	male	sample3	3_AGTGACTAGAAATTCG-1_1	3.31813
Cercaria	SmKK7+ neurons	male	sample3	3_AGTGACTAGGTAGCCA-1_1	3.25199
Cercaria	Tail tegument	male	sample3	3_AGTGCCGTCCGGTAAT-1_1	3.47816
Cercaria	Anterior cell mass	male	sample3	3_AGTGTTGTCGGAATGG-1_1	3.11321
Cercaria	Tail circ. & long. muscles	male	sample3	3_AGTTAGCCAGAGTCTT-1_1	3.10987
Cercaria	Body long. muscles	male	sample3	3_AGTTCCCAGGAAGTAG-1_1	3.03272
Cercaria	Body circ. muscles	male	sample3	3_AGTTCCCCACCAAATC-1_1	3.21309
Cercaria	Ambiguous	male	sample3	3_AGTTCGAGTATGTCCA-1_1	3.06192
Cercaria	Neuron 1	male	sample3	3_ATACCGAGTTGGGTTT-1_1	3.29512
Cercaria	Body tegument	male	sample3	3_ATACCTTCACGGGTAA-1_1	3.56556
Cercaria	Tail tegument	male	sample3	3_ATACCTTTCTACACAG-1_1	3.52619
Cercaria	Neuron 1	male	sample3	3_ATACTTCAGAAGCTGC-1_1	3.28672
Cercaria	Flame cells	male	sample3	3_ATACTTCCACCGTACG-1_1	3.38099
Cercaria	Body tegument	male	sample3	3_ATACTTCGTCTGTCAA-1_1	3.34906
Cercaria	Body circ. muscles	male	sample3	3_ATACTTCGTTGGACTT-1_1	2.86253
Cercaria	Neuron 1	male	sample3	3_ATAGACCGTGCATGAG-1_1	2.92895
Cercaria	Tail protonephridial tubules	male	sample3	3_ATAGAGACAAGCGCAA-1_1	2.90339
Cercaria	Tail circ. & long. muscles	male	sample3	3_ATAGAGACACTCTGCT-1_1	3.46006
Cercaria	Body circ. muscles	male	sample3	3_ATAGAGATCATTGTTC-1_1	3.35271
Cercaria	Cornifelin+ neurons	male	sample3	3_ATAGAGATCTCGCAGG-1_1	3.37622
Cercaria	Neuron 1	male	sample3	3_ATAGGCTAGAGAGGTA-1_1	3.73361
Cercaria	Ambiguous	male	sample3	3_ATAGGCTTCCACCCTA-1_1	3.00882
Cercaria	Body circ. muscles	male	sample3	3_ATATCCTGTGAGGCAT-1_1	3.18414
Cercaria	Ambiguous	male	sample3	3_ATCACAGAGATCGGTG-1_1	3.29409
Cercaria	Ambiguous	male	sample3	3_ATCACAGCAATCGCCG-1_1	3.42786
Cercaria	Neuron 1	male	sample3	3_ATCACTTCACGCTGAC-1_1	3.2072
Cercaria	Flame cells	male	sample3	3_ATCATTCAGCATACTC-1_1	3.35513
Cercaria	Body circ. muscles	male	sample3	3_ATCATTCCAGCACGAA-1_1	2.97532
Cercaria	Oesophageal gland	male	sample3	3_ATCATTCTCCCACAGG-1_1	3.40864
Cercaria	Tail protonephridial tubules	male	sample3	3_ATCCATTAGTACAGCG-1_1	3.15603
Cercaria	Neuron 1	male	sample3	3_ATCCATTTCATCCTAT-1_1	3.16223
Cercaria	SmKK7+ neurons	male	sample3	3_ATCCATTTCGACACCG-1_1	3.5164
Cercaria	Ambiguous	male	sample3	3_ATCCCTGCATACCGTA-1_1	3.22937
Cercaria	Body tegument	male	sample3	3_ATCCGTCAGGATTCAA-1_1	3.35713
Cercaria	Body tegument	male	sample3	3_ATCCGTCCATCTAACG-1_1	3.44449
Cercaria	Body protonephridial tubules	male	sample3	3_ATCCGTCGTCATTGCA-1_1	3.73399
Cercaria	Body long. muscles	male	sample3	3_ATCCGTCGTTGAATCC-1_1	2.9347
Cercaria	Oesophageal gland	male	sample3	3_ATCGATGCAAGGTTGG-1_1	3.3511
Cercaria	Neuron 1	male	sample3	3_ATCGATGCAGCTACTA-1_1	3.1734
Cercaria	Ambiguous	male	sample3	3_ATCGATGGTGGTTCTA-1_1	3.24165
Cercaria	Ambiguous	male	sample3	3_ATCGATGTCATCGACA-1_1	3.03368
Cercaria	Body circ. muscles	male	sample3	3_ATCGGATTCAACCTTT-1_1	3.31351
Cercaria	Oesophageal gland	male	sample3	3_ATCGTCCTCTTCGATT-1_1	3.28763
Cercaria	Body tegument	male	sample3	3_ATCGTGAAGGCTGTAG-1_1	2.96224
Cercaria	Neuron 1	male	sample3	3_ATCTCTACACAGTATC-1_1	3.1759
Cercaria	Body circ. muscles	male	sample3	3_ATCTCTATCGGACTGC-1_1	3.0995
Cercaria	Body tegument	male	sample3	3_ATCTTCAAGTAGGATT-1_1	3.09168
Cercaria	Ambiguous	male	sample3	3_ATCTTCAAGTTGGCGA-1_1	2.95086
Cercaria	Parenchyma	male	sample3	3_ATCTTCAGTGTTAGCT-1_1	3.02773
Cercaria	Oesophageal gland	male	sample3	3_ATGACCAAGTTGCTCA-1_1	4.00723
Cercaria	Oesophageal gland	male	sample3	3_ATGACCACACAGCTGC-1_1	4.08153
Cercaria	Ambiguous	male	sample3	3_ATGACCATCAGGAGAC-1_1	2.93435
Cercaria	Neuron 1	male	sample3	3_ATGACCATCATGCGGC-1_1	2.83266
Cercaria	Neuron 1	male	sample3	3_ATGACCATCCAAATGC-1_1	2.85328
Cercaria	Tail tegument	male	sample3	3_ATGATCGCAGCACCCA-1_1	3.71424
Cercaria	Body tegument	male	sample3	3_ATGCATGAGCGCATCC-1_1	3.37489
Cercaria	Body circ. muscles	male	sample3	3_ATGCGATCAATTCGTG-1_1	3.06261
Cercaria	Parenchyma	male	sample3	3_ATGCGATCAGGCACAA-1_1	3.23912
Cercaria	Ambiguous	male	sample3	3_ATGCGATCAGGGTCTC-1_1	2.89574
Cercaria	Ambiguous	male	sample3	3_ATGCGATGTTCGTTCC-1_1	3.11093
Cercaria	Tail circ. & long. muscles	male	sample3	3_ATGGAGGCACGTTCGG-1_1	3.0728
Cercaria	Body circ. muscles	male	sample3	3_ATGGATCGTATGTCAC-1_1	3.15745
Cercaria	Neuron 1	male	sample3	3_ATGGATCTCGTTTACT-1_1	3.33146
Cercaria	Parenchyma	male	sample3	3_ATGGTTGCAGGACAGT-1_1	3.33472
Cercaria	Ambiguous	male	sample3	3_ATGTCCCTCTCCGCAT-1_1	2.90323
Cercaria	Body tegument	male	sample3	3_ATGTCTTTCAAGCCGC-1_1	3.29672
Cercaria	Body circ. muscles	male	sample3	3_ATTACCTTCTACCCAC-1_1	3.04967
Cercaria	Ambiguous	male	sample3	3_ATTATCCGTTGCGAAG-1_1	2.95587
Cercaria	Body long. muscles	male	sample3	3_ATTCAGGTCTAACACG-1_1	3.31104
Cercaria	Ambiguous	male	sample3	3_ATTCATCAGCGAGAAA-1_1	3.66361
Cercaria	Tail tegument	male	sample3	3_ATTCCATTCCGTGTAA-1_1	3.38625
Cercaria	Body-tail junction muscles	male	sample3	3_ATTCCATTCGTACACA-1_1	3.21757
Cercaria	Body circ. muscles	male	sample3	3_ATTCCCGCACAAATGA-1_1	3.14764
Cercaria	Cornifelin+ neurons	male	sample3	3_ATTCCCGGTTTGGCTA-1_1	3.63548
Cercaria	Body long. muscles	male	sample3	3_ATTCCTAGTAGGCTGA-1_1	2.93688
Cercaria	Body tegument	male	sample3	3_ATTCCTATCATTTCGT-1_1	3.35113
Cercaria	Body long. muscles	male	sample3	3_ATTCCTATCTTACTGT-1_1	3.05186
Cercaria	Body circ. muscles	male	sample3	3_ATTCGTTCAGAAGCTG-1_1	3.05595
Cercaria	Body circ. muscles	male	sample3	3_ATTCGTTGTCTACACA-1_1	3.04089
Cercaria	Tail tegument	male	sample3	3_ATTCGTTGTTATAGCC-1_1	3.94426
Cercaria	Tail circ. & long. muscles	male	sample3	3_ATTCTACTCATTATCC-1_1	3.52876
Cercaria	Body circ. muscles	male	sample3	3_ATTCTACTCCTAGCCT-1_1	3.06176
Cercaria	Parenchyma	male	sample3	3_ATTTACCGTCATCGCG-1_1	3.57269
Cercaria	Body long. muscles	male	sample3	3_ATTTCACCACTCCTTG-1_1	3.14627
Cercaria	Ambiguous	male	sample3	3_ATTTCTGAGGCCTTGC-1_1	2.95084
Cercaria	Body tegument	male	sample3	3_ATTTCTGCAACTCCAA-1_1	3.21391
Cercaria	Tail circ. & long. muscles	male	sample3	3_ATTTCTGTCGACCTAA-1_1	2.99304
Cercaria	Body tegument	male	sample3	3_CAAAGAAGTCAGTCCG-1_1	3.7491
Cercaria	Body tegument	male	sample3	3_CAACAACGTCCCTCAT-1_1	3.29721
Cercaria	Flame cells	male	sample3	3_CAACAGTCAATTGTGC-1_1	3.13376
Cercaria	Body circ. muscles	male	sample3	3_CAACAGTGTCCGAAGA-1_1	3.15333
Cercaria	Neuron 1	male	sample3	3_CAACCAACACGTAGAG-1_1	2.88087
Cercaria	Body circ. muscles	male	sample3	3_CAACCAACATAACAGA-1_1	3.23312
Cercaria	Flame cells	male	sample3	3_CAACCAAGTTGCATAC-1_1	3.17387
Cercaria	Body circ. muscles	male	sample3	3_CAACCAATCTTCTCAA-1_1	3.21566
Cercaria	Neuron 1	male	sample3	3_CAACCTCAGCGCCATC-1_1	3.02455
Cercaria	Ambiguous	male	sample3	3_CAACCTCGTATGCAAA-1_1	3.14879
Cercaria	Body circ. muscles	male	sample3	3_CAACGATTCTCGTGAA-1_1	3.30255
Cercaria	Body long. muscles	male	sample3	3_CAACGGCGTCATTCCC-1_1	2.96463
Cercaria	Ambiguous	male	sample3	3_CAACGGCTCACCCATC-1_1	3.17163
Cercaria	Body circ. muscles	male	sample3	3_CAACGGCTCACGAGGA-1_1	3.05147
Cercaria	Neuron 1	male	sample3	3_CAAGACTGTAAGTCAA-1_1	3.4472
Cercaria	Neuron 1	male	sample3	3_CAAGAGGAGATCGCCC-1_1	3.12562
Cercaria	Flame cells	male	sample3	3_CAAGAGGAGTGCAGCA-1_1	3.41141
Cercaria	Neuron 1	male	sample3	3_CAAGAGGCACGGTGTC-1_1	3.21259
Cercaria	Body circ. muscles	male	sample3	3_CAAGCTAAGACTGGGT-1_1	3.18492
Cercaria	Neuron 1	male	sample3	3_CAAGCTATCACGAACT-1_1	3.30668
Cercaria	Body tegument	male	sample3	3_CAAGGGATCGGTAGAG-1_1	3.55001
Cercaria	Body tegument	male	sample3	3_CAATCGATCTTGCAGA-1_1	3.29702
Cercaria	Tail circ. & long. muscles	male	sample3	3_CAATGACCACTGCTTC-1_1	3.30581
Cercaria	Tail circ. & long. muscles	male	sample3	3_CAATTTCGTGTAAACA-1_1	2.90379
Cercaria	Ambiguous	male	sample3	3_CACAACACATGTGGCC-1_1	2.96277
Cercaria	Body circ. muscles	male	sample3	3_CACACAAGTGTATCCA-1_1	3.19864
Cercaria	Body tegument	male	sample3	3_CACACAATCACCCTGT-1_1	3.45454
Cercaria	Body circ. muscles	male	sample3	3_CACAGATAGTTGAATG-1_1	3.09698
Cercaria	Neuron 1	male	sample3	3_CACAGATGTACGTGAG-1_1	3.01231
Cercaria	Body circ. muscles	male	sample3	3_CACAGGCCACACTGGC-1_1	3.50444
Cercaria	Ambiguous	male	sample3	3_CACAGGCGTAAGCAAT-1_1	3.08695
Cercaria	Ambiguous	male	sample3	3_CACAGGCGTTGAAGTA-1_1	2.95391
Cercaria	Tail tegument	male	sample3	3_CACCAAAAGAAACCCG-1_1	4.00201
Cercaria	Ambiguous	male	sample3	3_CACCAAAAGGCCTAGA-1_1	2.84621
Cercaria	Body long. muscles	male	sample3	3_CACCAAACAGACCCGT-1_1	2.94079
Cercaria	Tail circ. & long. muscles	male	sample3	3_CACCAAACAGGCTTGC-1_1	3.13126
Cercaria	Body circ. muscles	male	sample3	3_CACCGTTAGTTTCAGC-1_1	3.09002
Cercaria	Neuron 1	male	sample3	3_CACCGTTTCCGATCTC-1_1	3.23798
Cercaria	Neuron 1	male	sample3	3_CACCGTTTCTTCTTCC-1_1	3.37606
Cercaria	Body circ. muscles	male	sample3	3_CACGAATCAGCACACC-1_1	2.93631
Cercaria	Body tegument	male	sample3	3_CACGGGTAGTAGCAAT-1_1	3.22722
Cercaria	Body tegument	male	sample3	3_CACGTGGCAACACTAC-1_1	3.61401
Cercaria	Tail tegument	male	sample3	3_CACGTTCTCGGTTCAA-1_1	3.92236
Cercaria	Body long. muscles	male	sample3	3_CACTAAGCAGCTTTCC-1_1	3.08694
Cercaria	Body protonephridial tubules	male	sample3	3_CACTAAGTCATCTGTT-1_1	3.35987
Cercaria	Body tegument	male	sample3	3_CACTGAACACACCGAC-1_1	3.65003
Cercaria	Oesophageal gland	male	sample3	3_CACTGAAGTATCGGTT-1_1	3.67387
Cercaria	Tail circ. & long. muscles	male	sample3	3_CACTGAATCTATACTC-1_1	3.00351
Cercaria	Body tegument	male	sample3	3_CACTGGGAGGATTTGA-1_1	3.39551
Cercaria	Oesophageal gland	male	sample3	3_CACTGGGGTATCAGCT-1_1	3.52379
Cercaria	Body circ. muscles	male	sample3	3_CACTGTCAGGTACAGC-1_1	2.91463
Cercaria	Neuron 1	male	sample3	3_CACTGTCCAGCAGAAC-1_1	2.92914
Cercaria	Neuron 1	male	sample3	3_CAGAGCCTCCAGTGTA-1_1	3.46203
Cercaria	Stem	male	sample3	3_CAGATACAGGTGCGAT-1_1	2.86028
Cercaria	Body long. muscles	male	sample3	3_CAGATACCATGAGGGT-1_1	2.94889
Cercaria	Body long. muscles	male	sample3	3_CAGATACGTACCACGC-1_1	3.41836
Cercaria	Neuron 1	male	sample3	3_CAGATACGTTGTTTGG-1_1	3.33765
Cercaria	Neuron 1	male	sample3	3_CAGATACTCGATCCCT-1_1	2.90671
Cercaria	Body protonephridial tubules	male	sample3	3_CAGATTGAGTTGTACC-1_1	3.49116
Cercaria	Body tegument	male	sample3	3_CAGATTGCATGGCGCT-1_1	3.28119
Cercaria	Neuron 1	male	sample3	3_CAGATTGTCCAGTTCC-1_1	3.23334
Cercaria	Neuron 1	male	sample3	3_CAGCAATCACATATCG-1_1	3.35735
Cercaria	Neuron 1	male	sample3	3_CAGCAATTCGCGTCGA-1_1	3.14785
Cercaria	Body long. muscles	male	sample3	3_CAGCACGCATATCTCT-1_1	3.23299
Cercaria	Body circ. muscles	male	sample3	3_CAGCACGGTCCTTAAG-1_1	3.02378
Cercaria	Body tegument	male	sample3	3_CAGCAGCAGTGAGGCT-1_1	3.76333
Cercaria	Tail circ. & long. muscles	male	sample3	3_CAGCAGCCATAGCTGT-1_1	3.09723
Cercaria	Body circ. muscles	male	sample3	3_CAGCAGCGTTCCTAGA-1_1	3.09951
Cercaria	Oesophageal gland	male	sample3	3_CAGCCAGAGCCTCACG-1_1	3.44659
Cercaria	Cornifelin+ neurons	male	sample3	3_CAGCGTGCACTCCCTA-1_1	3.17147
Cercaria	Body circ. muscles	male	sample3	3_CAGCGTGTCGTGACTA-1_1	2.96098
Cercaria	Stem	male	sample3	3_CAGCGTGTCTAAGCGT-1_1	2.83713
Cercaria	Tail tegument	male	sample3	3_CAGGCCAAGGAAGTCC-1_1	3.52348
Cercaria	Secretory cells	male	sample3	3_CAGTTAGTCGACTCCT-1_1	3.45092
Cercaria	Cornifelin+ neurons	male	sample3	3_CAGTTCCGTACCTATG-1_1	3.42757
Cercaria	Body long. muscles	male	sample3	3_CATAAGCAGGGCGAGA-1_1	3.03262
Cercaria	Tail circ. & long. muscles	male	sample3	3_CATAAGCCAATGTTGC-1_1	3.06545
Cercaria	Body tegument	male	sample3	3_CATAAGCCATGTGGTT-1_1	3.47584
Cercaria	Body circ. muscles	male	sample3	3_CATAAGCGTCCTCCTA-1_1	3.4132
Cercaria	Secretory cells	male	sample3	3_CATAAGCTCCATTGCC-1_1	3.67544
Cercaria	Body long. muscles	male	sample3	3_CATACAGTCACGAACT-1_1	2.94738
Cercaria	Tail tegument	male	sample3	3_CATACAGTCCAACTGA-1_1	3.75679
Cercaria	Body circ. muscles	male	sample3	3_CATACAGTCTTCTCAA-1_1	3.11913
Cercaria	Body tegument	male	sample3	3_CATACCCCAAATACGA-1_1	2.93179
Cercaria	Body tegument	male	sample3	3_CATACCCGTCAGATTC-1_1	3.61193
Cercaria	Tail circ. & long. muscles	male	sample3	3_CATACTTAGTCGCTAT-1_1	2.9657
Cercaria	Body circ. muscles	male	sample3	3_CATACTTTCGCTCTCA-1_1	3.22442
Cercaria	Body circ. muscles	male	sample3	3_CATCCACCACGTAGTT-1_1	2.92617
Cercaria	Body-tail junction muscles	male	sample3	3_CATCGCTAGTGCCCGT-1_1	2.99284
Cercaria	Cornifelin+ neurons	male	sample3	3_CATCGTCCAAGAGGTC-1_1	3.53662
Cercaria	Tail circ. & long. muscles	male	sample3	3_CATCGTCCAGTGCGCT-1_1	3.19963
Cercaria	Cornifelin+ neurons	male	sample3	3_CATGAGTCACTACCCT-1_1	3.1713
Cercaria	Body circ. muscles	male	sample3	3_CATGAGTGTAACCCTA-1_1	2.96601
Cercaria	Stem	male	sample3	3_CATGAGTGTTACGCCG-1_1	2.83158
Cercaria	Ant. body tegument	male	sample3	3_CATGCCTGTTGGACCC-1_1	2.978
Cercaria	Body long. muscles	male	sample3	3_CATGCCTTCCCTTCCC-1_1	3.017
Cercaria	Pseudostriated muscles	male	sample3	3_CATGCTCAGATTTGCC-1_1	3.42346
Cercaria	STK+ neurons	male	sample3	3_CATGCTCCAGCTCATA-1_1	3.23044
Cercaria	Ambiguous	male	sample3	3_CATGCTCGTATGGAGC-1_1	2.76651
Cercaria	Tail circ. & long. muscles	male	sample3	3_CATGCTCTCCCTCTCC-1_1	2.9093
Cercaria	Tail circ. & long. muscles	male	sample3	3_CATGGATGTTCATCGA-1_1	2.66925
Cercaria	Tail protonephridial tubules	male	sample3	3_CATGGTACAAATGCTC-1_1	3.57419
Cercaria	Body circ. muscles	male	sample3	3_CATGGTACAGCACGAA-1_1	3.07645
Cercaria	Neuron 1	male	sample3	3_CATGGTAGTATGGGAC-1_1	3.19771
Cercaria	Body tegument	male	sample3	3_CATGGTAGTCGGCACT-1_1	3.19884
Cercaria	Pseudostriated muscles	male	sample3	3_CATTCATAGTTGCTCA-1_1	3.24141
Cercaria	STK+ neurons	male	sample3	3_CATTCCGCACGGTAGA-1_1	3.16647
Cercaria	Anterior cell mass	male	sample3	3_CATTCCGCATCACGGC-1_1	3.20684
Cercaria	Body circ. muscles	male	sample3	3_CATTCTACATTCTTCA-1_1	3.24158
Cercaria	Tail circ. & long. muscles	male	sample3	3_CATTCTAGTCGAGCTC-1_1	2.99971
Cercaria	Stem	male	sample3	3_CATTGAGAGGTATAGT-1_1	2.97214
Cercaria	Stem	male	sample3	3_CATTGAGGTATTTCCT-1_1	3.02555
Cercaria	Neuron 1	male	sample3	3_CATTGAGGTGATACCT-1_1	3.22606
Cercaria	Ambiguous	male	sample3	3_CATTGTTAGAGCATTA-1_1	2.76928
Cercaria	Stem	male	sample3	3_CATTGTTCATTCACAG-1_1	3.06316
Cercaria	Body circ. muscles	male	sample3	3_CATTGTTGTATGCTTG-1_1	3.17015
Cercaria	Body circ. muscles	male	sample3	3_CATTGTTGTCACAGTT-1_1	3.24346
Cercaria	Ambiguous	male	sample3	3_CATTGTTTCAACACCA-1_1	3.31411
Cercaria	Neuron 1	male	sample3	3_CATTTCAGTCATGGCC-1_1	3.14834
Cercaria	Neuron 1	male	sample3	3_CATTTCAGTGAATTAG-1_1	3.26916
Cercaria	Oesophageal gland	male	sample3	3_CCAAGCGCACAAAGTA-1_1	3.50772
Cercaria	Body circ. muscles	male	sample3	3_CCAAGCGGTTGGGCCT-1_1	3.1666
Cercaria	Prox-1+ neurons	male	sample3	3_CCAAGCGTCTAGTGTG-1_1	3.0554
Cercaria	Oesophageal gland	male	sample3	3_CCAATTTCAGACGCTC-1_1	3.58672
Cercaria	Ambiguous	male	sample3	3_CCAATTTCATGTGCTA-1_1	3.20257
Cercaria	Ambiguous	male	sample3	3_CCACAAAAGCAGCCCT-1_1	3.20541
Cercaria	Tail tegument	male	sample3	3_CCACAAAAGTTTCTTC-1_1	3.4637
Cercaria	Body tegument	male	sample3	3_CCACAAACACCAGCTG-1_1	3.35257
Cercaria	Ambiguous	male	sample3	3_CCACAAAGTGAATTAG-1_1	2.95426
Cercaria	Ambiguous	male	sample3	3_CCACAAAGTTAAAGTG-1_1	3.01796
Cercaria	Body circ. muscles	male	sample3	3_CCACCATCATAATCGC-1_1	2.95695
Cercaria	Ambiguous	male	sample3	3_CCACCATCATTGTACG-1_1	2.86559
Cercaria	Oesophageal gland	male	sample3	3_CCACGAGAGAGGCGGA-1_1	3.58826
Cercaria	Pseudostriated muscles	male	sample3	3_CCACGAGAGCATGATA-1_1	3.42787
Cercaria	Tail circ. & long. muscles	male	sample3	3_CCACGAGCAATAGTGA-1_1	3.1662
Cercaria	Body circ. muscles	male	sample3	3_CCACGAGGTCGTGATT-1_1	3.13454
Cercaria	Ambiguous	male	sample3	3_CCACGTTGTATCAGCT-1_1	3.14434
Cercaria	Body circ. muscles	male	sample3	3_CCACGTTGTATCCCTC-1_1	3.07997
Cercaria	Body circ. muscles	male	sample3	3_CCACTTGGTGTCACAT-1_1	3.14754
Cercaria	Parenchyma	male	sample3	3_CCATAAGAGGGCAAGG-1_1	3.46418
Cercaria	Body circ. muscles	male	sample3	3_CCATAAGCACCAAAGG-1_1	3.03059
Cercaria	Neuron 1	male	sample3	3_CCATAAGCACCCTGAG-1_1	3.24265
Cercaria	Body circ. muscles	male	sample3	3_CCATAAGTCTACCAGA-1_1	2.88583
Cercaria	Body tegument	male	sample3	3_CCCTAACTCTCATTTG-1_1	3.44653
Cercaria	Parenchyma	male	sample3	3_CCCTCAAAGTATGCAA-1_1	3.32089
Cercaria	Tail protonephridial tubules	male	sample3	3_CCCTCTCTCCGCACTT-1_1	3.09269
Cercaria	Body circ. muscles	male	sample3	3_CCCTGATCATCCGTGG-1_1	3.2777
Cercaria	Tail circ. & long. muscles	male	sample3	3_CCCTTAGCATGTTCAG-1_1	3.05429
Cercaria	Ambiguous	male	sample3	3_CCCTTAGCATGTTCGA-1_1	2.81879
Cercaria	Cornifelin+ neurons	male	sample3	3_CCCTTAGGTGGTTCTA-1_1	3.33523
Cercaria	STK+ neurons	male	sample3	3_CCGAACGAGGCCTAGA-1_1	3.41906
Cercaria	Body tegument	male	sample3	3_CCGAACGGTCTACATG-1_1	3.16596
Cercaria	Neuron 1	male	sample3	3_CCGAACGGTTAGGGAC-1_1	2.99638
Cercaria	Body circ. muscles	male	sample3	3_CCGAACGTCTTAATCC-1_1	3.06915
Cercaria	Ambiguous	male	sample3	3_CCGATGGTCTTCGTAT-1_1	2.92096
Cercaria	Neuron 1	male	sample3	3_CCGCAAGTCCCTGGTT-1_1	3.22657
Cercaria	Ambiguous	male	sample3	3_CCGGACACACCCAACG-1_1	2.91176
Cercaria	Ambiguous	male	sample3	3_CCGGACACATCGAGCC-1_1	2.90688
Cercaria	Tail circ. & long. muscles	male	sample3	3_CCGGACATCATGGGAG-1_1	3.05859
Cercaria	Neuron 1	male	sample3	3_CCGGGTACAGAGGTTG-1_1	3.17595
Cercaria	Neuron 1	male	sample3	3_CCGGGTATCACCGGTG-1_1	2.96353
Cercaria	Tail tegument	male	sample3	3_CCGTGAGGTGCGAACA-1_1	3.61637
Cercaria	Tail protonephridial tubules	male	sample3	3_CCGTGAGGTTGGACTT-1_1	3.4711
Cercaria	Body tegument	male	sample3	3_CCGTTCAAGATGCTTC-1_1	3.48007
Cercaria	Flame cells	male	sample3	3_CCGTTCAAGCCAAGGT-1_1	3.25489
Cercaria	Body circ. muscles	male	sample3	3_CCGTTCAGTTTGGCTA-1_1	2.88043
Cercaria	Flame cells	male	sample3	3_CCGTTCATCTCCTGCA-1_1	3.61659
Cercaria	Body long. muscles	male	sample3	3_CCTAACCAGATCACTC-1_1	2.96942
Cercaria	Ambiguous	male	sample3	3_CCTAACCTCAAACCTG-1_1	3.09843
Cercaria	Body long. muscles	male	sample3	3_CCTAAGACATGCCATA-1_1	3.06211
Cercaria	Body circ. muscles	male	sample3	3_CCTACGTAGACGCATG-1_1	3.18991
Cercaria	Ambiguous	male	sample3	3_CCTACGTCACATGAAA-1_1	3.07438
Cercaria	Body circ. muscles	male	sample3	3_CCTACGTTCACCTACC-1_1	3.26639
Cercaria	SmKK7+ neurons	male	sample3	3_CCTACGTTCTCATTTG-1_1	3.48012
Cercaria	Tail tegument	male	sample3	3_CCTATCGAGAGAAGGT-1_1	3.62794
Cercaria	Body circ. muscles	male	sample3	3_CCTCAACCACGACGAA-1_1	2.93846
Cercaria	Body tegument	male	sample3	3_CCTCAACCACGATTCA-1_1	3.59187
Cercaria	Neuron 1	male	sample3	3_CCTCAACGTCCTGGGT-1_1	3.16868
Cercaria	Body protonephridial tubules	male	sample3	3_CCTCAACGTTAGGCCC-1_1	3.2827
Cercaria	Body circ. muscles	male	sample3	3_CCTCACACAACCGTGC-1_1	3.08489
Cercaria	Body tegument	male	sample3	3_CCTCACACACCTAAAC-1_1	3.23469
Cercaria	Body tegument	male	sample3	3_CCTCACACAGTTTCAG-1_1	3.3922
Cercaria	Flame cells	male	sample3	3_CCTCAGTGTGTAGGAC-1_1	3.58301
Cercaria	Body circ. muscles	male	sample3	3_CCTCAGTTCAAGGAGC-1_1	3.05921
Cercaria	Body circ. muscles	male	sample3	3_CCTCAGTTCATGCTAG-1_1	2.81929
Cercaria	Neuron 1	male	sample3	3_CCTCATGAGACCAAGC-1_1	3.42998
Cercaria	Body circ. muscles	male	sample3	3_CCTCATGAGGTAAGGA-1_1	2.96734
Cercaria	Oesophageal gland	male	sample3	3_CCTCATGCAAATTGCC-1_1	3.51268
Cercaria	Body circ. muscles	male	sample3	3_CCTCATGCACCGTACG-1_1	2.82311
Cercaria	Anterior cell mass	male	sample3	3_CCTCATGTCCGAGCTG-1_1	3.10963
Cercaria	Cornifelin+ neurons	male	sample3	3_CCTCCAAAGTGGATTA-1_1	3.25695
Cercaria	Pseudostriated muscles	male	sample3	3_CCTCCTCCATCGGAGA-1_1	3.49782
Cercaria	Flame cells	male	sample3	3_CCTCTAGCAAGTTCGT-1_1	3.19472
Cercaria	Tail tegument	male	sample3	3_CCTCTCCGTCTGCAAT-1_1	3.40383
Cercaria	Body circ. muscles	male	sample3	3_CCTCTCCGTTTACACG-1_1	3.03918
Cercaria	Body long. muscles	male	sample3	3_CCTCTCCTCAATCTTC-1_1	2.94581
Cercaria	Neuron 1	male	sample3	3_CCTCTCCTCTCACTCG-1_1	3.12831
Cercaria	Flame cells	male	sample3	3_CCTGCATCACACCTTC-1_1	3.11399
Cercaria	SmKK7+ neurons	male	sample3	3_CCTGCATGTTGGTGTT-1_1	3.47632
Cercaria	Neuron 1	male	sample3	3_CCTGTTGGTCTAGTGT-1_1	2.99975
Cercaria	Body circ. muscles	male	sample3	3_CCTTCAGAGGCACGAT-1_1	3.08428
Cercaria	Body long. muscles	male	sample3	3_CCTTCAGGTGGAGGTT-1_1	3.33366
Cercaria	Ambiguous	male	sample3	3_CCTTCAGTCGAGAGAC-1_1	2.86282
Cercaria	Body circ. muscles	male	sample3	3_CCTTGTGGTGCGGCTT-1_1	2.92956
Cercaria	Body circ. muscles	male	sample3	3_CCTTGTGTCTGCTTAT-1_1	3.23572
Cercaria	Body circ. muscles	male	sample3	3_CCTTTGGTCACGGGCT-1_1	2.92661
Cercaria	Neuron 1	male	sample3	3_CCTTTGGTCCTTCTTC-1_1	2.91586
Cercaria	Neuron 1	male	sample3	3_CGAAGGAAGCTCATAC-1_1	3.16046
Cercaria	Neuron 1	male	sample3	3_CGAAGGACAAATCCCA-1_1	3.07674
Cercaria	Tail tegument	male	sample3	3_CGAAGTTGTTACCTTT-1_1	3.80848
Cercaria	Body tegument	male	sample3	3_CGAAGTTGTTCTAACG-1_1	3.55608
Cercaria	Ambiguous	male	sample3	3_CGAATTGAGAACTGAT-1_1	3.11652
Cercaria	Oesophageal gland	male	sample3	3_CGAATTGTCTGGGCAC-1_1	3.51739
Cercaria	Body circ. muscles	male	sample3	3_CGACAGCCACGCTGTG-1_1	3.3238
Cercaria	Body long. muscles	male	sample3	3_CGACAGCTCGCAACAT-1_1	2.96477
Cercaria	Tail circ. & long. muscles	male	sample3	3_CGAGAAGCAGTTGGTT-1_1	3.52451
Cercaria	Body circ. muscles	male	sample3	3_CGAGAAGTCTCTATAC-1_1	2.94734
Cercaria	Tail circ. & long. muscles	male	sample3	3_CGAGTGCCATTGAGGG-1_1	3.1595
Cercaria	Neuron 1	male	sample3	3_CGAGTGCTCTGTCCCA-1_1	3.38901
Cercaria	Body long. muscles	male	sample3	3_CGAGTTAGTATCTCGA-1_1	3.21832
Cercaria	Neuron 1	male	sample3	3_CGAGTTAGTTCGTAAC-1_1	3.21461
Cercaria	Tail tegument	male	sample3	3_CGATCGGCAGACAAGC-1_1	3.69755
Cercaria	Body circ. muscles	male	sample3	3_CGATCGGGTGCTGTCG-1_1	3.14274
Cercaria	Body circ. muscles	male	sample3	3_CGATCGGTCTGCGGCA-1_1	3.15702
Cercaria	Neuron 1	male	sample3	3_CGATGCGAGATGCGAC-1_1	3.06683
Cercaria	Ambiguous	male	sample3	3_CGATGCGCAAGCCATT-1_1	3.12438
Cercaria	Body circ. muscles	male	sample3	3_CGATGCGCACGGATCC-1_1	2.95719
Cercaria	Tail protonephridial tubules	male	sample3	3_CGATGCGTCACCGGGT-1_1	3.07368
Cercaria	Oesophageal gland	male	sample3	3_CGATGGCGTAGCGAGT-1_1	3.69288
Cercaria	Tail circ. & long. muscles	male	sample3	3_CGATGGCGTGCACATT-1_1	3.14401
Cercaria	Neuron 1	male	sample3	3_CGATGGCTCCCAAGCG-1_1	2.86019
Cercaria	Body circ. muscles	male	sample3	3_CGCATGGTCCTCACTG-1_1	2.99709
Cercaria	Body tegument	male	sample3	3_CGCCAGACAAATCGTC-1_1	3.02576
Cercaria	Ambiguous	male	sample3	3_CGCCATTCAGGTTCCG-1_1	2.88801
Cercaria	Body circ. muscles	male	sample3	3_CGCCATTGTCACTCTC-1_1	3.14855
Cercaria	Neuron 1	male	sample3	3_CGCGTGAGTACTAACC-1_1	3.04886
Cercaria	Body circ. muscles	male	sample3	3_CGCGTGAGTGACACAG-1_1	3.54307
Cercaria	Tail tegument	male	sample3	3_CGGAACCAGATCCCAT-1_1	3.77822
Cercaria	Body tegument	male	sample3	3_CGGAATTGTACTCCGG-1_1	3.32265
Cercaria	Oesophageal gland	male	sample3	3_CGGAATTGTCTCCCTA-1_1	3.6388
Cercaria	Flame cells	male	sample3	3_CGGACACAGTCATGAA-1_1	3.04534
Cercaria	Body circ. muscles	male	sample3	3_CGGCAGTAGGGCCTCT-1_1	3.67406
Cercaria	Oesophageal gland	male	sample3	3_CGGCAGTGTACAAGTA-1_1	3.71393
Cercaria	Neuron 1	male	sample3	3_CGGCAGTTCTCGTGGG-1_1	3.14627
Cercaria	Neuron 1	male	sample3	3_CGGGACTCAACTCGTA-1_1	2.98285
Cercaria	Ambiguous	male	sample3	3_CGGGACTGTATCATGC-1_1	2.99875
Cercaria	Body circ. muscles	male	sample3	3_CGGGACTTCAGGTAAA-1_1	2.96769
Cercaria	Body long. muscles	male	sample3	3_CGGGACTTCCGTAGGC-1_1	2.92337
Cercaria	Body tegument	male	sample3	3_CGGGCATGTGAAAGTT-1_1	3.37785
Cercaria	Neuron 1	male	sample3	3_CGGGTGTGTCTGTTAG-1_1	3.27071
Cercaria	Body circ. muscles	male	sample3	3_CGTAAGTGTCCTGTTC-1_1	2.93901
Cercaria	Stem	male	sample3	3_CGTAATGAGGTGCCTC-1_1	2.85425
Cercaria	Body circ. muscles	male	sample3	3_CGTAATGGTACAGAGC-1_1	3.05577
Cercaria	Pseudostriated muscles	male	sample3	3_CGTAGTAAGTCCGCGT-1_1	3.27576
Cercaria	Ambiguous	male	sample3	3_CGTCCATTCACGTCCT-1_1	3.24185
Cercaria	Ambiguous	male	sample3	3_CGTGCTTGTGGGACAT-1_1	2.77179
Cercaria	Oesophageal gland	male	sample3	3_CGTGCTTTCCGCTGTT-1_1	3.40778
Cercaria	Neuron 1	male	sample3	3_CGTGTCTTCAAGATAG-1_1	3.30198
Cercaria	Ambiguous	male	sample3	3_CGTTCTGCACAGCCTG-1_1	3.2155
Cercaria	Ambiguous	male	sample3	3_CGTTCTGGTCAATGGG-1_1	2.95818
Cercaria	Neuron 1	male	sample3	3_CGTTCTGGTCGTTCAA-1_1	3.33634
Cercaria	Body circ. muscles	male	sample3	3_CGTTCTGTCTCTGCTG-1_1	3.23915
Cercaria	Oesophageal gland	male	sample3	3_CTAACCCAGGGCCCTT-1_1	3.61147
Cercaria	STK+ neurons	male	sample3	3_CTAACCCAGGTCGCCT-1_1	3.4184
Cercaria	Ambiguous	male	sample3	3_CTAACCCGTGCCCGTA-1_1	3.18108
Cercaria	Neuron 1	male	sample3	3_CTAACCCGTTCAAACC-1_1	3.07609
Cercaria	Cornifelin+ neurons	male	sample3	3_CTACAGACACGCTGAC-1_1	3.30936
Cercaria	Flame cells	male	sample3	3_CTACAGAGTACGTGTT-1_1	3.14161
Cercaria	Oesophageal gland	male	sample3	3_CTACAGAGTGAATGAT-1_1	3.69227
Cercaria	Neuron 1	male	sample3	3_CTACATTGTTTGAACC-1_1	2.95513
Cercaria	Body circ. muscles	male	sample3	3_CTACGGGCAAACTAAG-1_1	3.09756
Cercaria	Anterior cell mass	male	sample3	3_CTACGGGCAGGTTTAC-1_1	3.20392
Cercaria	Body long. muscles	male	sample3	3_CTACTATGTGAGAACC-1_1	2.9948
Cercaria	Body-tail junction muscles	male	sample3	3_CTAGACAGTACGCTTA-1_1	3.18111
Cercaria	Oesophageal gland	male	sample3	3_CTAGACAGTCCGGTCA-1_1	3.26786
Cercaria	Ambiguous	male	sample3	3_CTAGACATCCTTCGAC-1_1	2.98435
Cercaria	Tail tegument	male	sample3	3_CTAGACATCTCCCATG-1_1	3.06759
Cercaria	Body tegument	male	sample3	3_CTAGGTACACCAGCTG-1_1	3.12207
Cercaria	Body circ. muscles	male	sample3	3_CTAGGTACAGTTAAAG-1_1	3.19196
Cercaria	Tail circ. & long. muscles	male	sample3	3_CTATCCGCAGAGTAAT-1_1	2.86838
Cercaria	Body circ. muscles	male	sample3	3_CTCAGGGGTCTCGGGT-1_1	3.17015
Cercaria	Body circ. muscles	male	sample3	3_CTCAGGGTCCCACAGG-1_1	3.45026
Cercaria	Body circ. muscles	male	sample3	3_CTCAGTCCAGCAGTTT-1_1	2.97974
Cercaria	Tail tegument	male	sample3	3_CTCATGCCAGTTGTCA-1_1	3.41804
Cercaria	Tail circ. & long. muscles	male	sample3	3_CTCATGCCATAACGGG-1_1	2.95969
Cercaria	Body tegument	male	sample3	3_CTCATGCGTGCCCGTA-1_1	3.11652
Cercaria	Body circ. muscles	male	sample3	3_CTCATTACAACAAGTA-1_1	3.27168
Cercaria	Ambiguous	male	sample3	3_CTCCAACCATCAGTCA-1_1	3.4245
Cercaria	Body circ. muscles	male	sample3	3_CTCCAACGTATTGACC-1_1	3.21664
Cercaria	Ambiguous	male	sample3	3_CTCCACAGTTCACCGG-1_1	3.40849
Cercaria	Body protonephridial tubules	male	sample3	3_CTCCCAACAGCAGATG-1_1	3.19925
Cercaria	Tail tegument	male	sample3	3_CTCCCAATCTGCAGCG-1_1	3.46959
Cercaria	Stem	male	sample3	3_CTCCCTCGTAAGACCG-1_1	3.04849
Cercaria	Body circ. muscles	male	sample3	3_CTCCCTCTCTTAGCAG-1_1	3.35113
Cercaria	Body tegument	male	sample3	3_CTCCGATGTTCAAACC-1_1	3.25601
Cercaria	Cornifelin+ neurons	male	sample3	3_CTCCGATTCGCACGAC-1_1	3.4202
Cercaria	Neuron 1	male	sample3	3_CTCCTCCCATCTTAGG-1_1	3.35625
Cercaria	Neuron 1	male	sample3	3_CTCCTCCGTTATAGCC-1_1	2.95152
Cercaria	Body circ. muscles	male	sample3	3_CTCCTCCTCATCACAG-1_1	3.28594
Cercaria	Neuron 1	male	sample3	3_CTCCTCCTCGGCATAT-1_1	3.30829
Cercaria	Ambiguous	male	sample3	3_CTCCTTTAGCTAAACA-1_1	3.06769
Cercaria	Neuron 1	male	sample3	3_CTCCTTTCAATGTCTG-1_1	3.15774
Cercaria	Body long. muscles	male	sample3	3_CTCCTTTGTATTGGCT-1_1	3.0523
Cercaria	Neuron 1	male	sample3	3_CTCCTTTTCGCGAAGA-1_1	3.37785
Cercaria	Tail circ. & long. muscles	male	sample3	3_CTCGAGGCATGGCTAT-1_1	3.02713
Cercaria	Stem	male	sample3	3_CTCGAGGTCTGTTCAT-1_1	3.07513
Cercaria	Stem	male	sample3	3_CTCTCAGGTTTACCAG-1_1	2.91627
Cercaria	Body circ. muscles	male	sample3	3_CTCTCAGTCCTGGGAC-1_1	3.28966
Cercaria	Stem	male	sample3	3_CTCTCGACATGGAAGC-1_1	2.94214
Cercaria	Body circ. muscles	male	sample3	3_CTGAATGCATTCCTAT-1_1	3.00515
Cercaria	Body circ. muscles	male	sample3	3_CTGAATGGTTGCGTAT-1_1	3.04329
Cercaria	Body tegument	male	sample3	3_CTGAGGCTCTACACTT-1_1	3.32584
Cercaria	Ambiguous	male	sample3	3_CTGATCCTCGGACGTC-1_1	2.80675
Cercaria	Ambiguous	male	sample3	3_CTGCATCCAGCTCCTT-1_1	3.48963
Cercaria	Body circ. muscles	male	sample3	3_CTGCATCTCAAGCCGC-1_1	3.07061
Cercaria	Body circ. muscles	male	sample3	3_CTGCCATAGACCAAAT-1_1	2.87999
Cercaria	Body circ. muscles	male	sample3	3_CTGCCTAAGCACTAGG-1_1	3.05381
Cercaria	Ambiguous	male	sample3	3_CTGCCTAAGGGCCTCT-1_1	3.29358
Cercaria	Body circ. muscles	male	sample3	3_CTGCCTACAAGGCTTT-1_1	3.06963
Cercaria	Body tegument	male	sample3	3_CTGCTCAAGGCCCAAA-1_1	3.45865
Cercaria	Neuron 1	male	sample3	3_CTGCTCATCTAAGAAG-1_1	3.68284
Cercaria	Neuron 1	male	sample3	3_CTGGACGCAGAACGCA-1_1	3.07109
Cercaria	Neuron 1	male	sample3	3_CTGGACGGTATCCCTC-1_1	2.99086
Cercaria	Body tegument	male	sample3	3_CTGGCAGCATATCGGT-1_1	3.21978
Cercaria	Body tegument	male	sample3	3_CTGGCAGGTCGCTTAA-1_1	3.07623
Cercaria	Body tegument	male	sample3	3_CTGGTCTAGGCCCGTT-1_1	3.51645
Cercaria	Ambiguous	male	sample3	3_CTGGTCTCAGGTTTAC-1_1	2.92438
Cercaria	Body tegument	male	sample3	3_CTGGTCTGTATGTCCA-1_1	3.55545
Cercaria	SmKK7+ neurons	male	sample3	3_CTGGTCTGTCGCTTAA-1_1	3.74265
Cercaria	Body long. muscles	male	sample3	3_CTGTACCAGCAGCCCT-1_1	2.99529
Cercaria	Anterior cell mass	male	sample3	3_CTGTACCCACTTCCTG-1_1	3.18745
Cercaria	Body tegument	male	sample3	3_CTGTAGAAGACCTTTG-1_1	3.54906
Cercaria	Body tegument	male	sample3	3_CTGTAGATCATTACCT-1_1	3.3441
Cercaria	Ambiguous	male	sample3	3_CTGTGAAAGTGATGGC-1_1	3.37989
Cercaria	Neuron 1	male	sample3	3_CTGTGAATCACAAGAA-1_1	3.19921
Cercaria	Neuron 1	male	sample3	3_CTGTGGGAGGTCTACT-1_1	3.24498
Cercaria	Ambiguous	male	sample3	3_CTTACCGAGCGGTATG-1_1	3.50682
Cercaria	Body long. muscles	male	sample3	3_CTTAGGACACAGCTGC-1_1	3.05059
Cercaria	Oesophageal gland	male	sample3	3_CTTCCGAGTGAGTAAT-1_1	3.56843
Cercaria	Oesophageal gland	male	sample3	3_CTTCCGATCCAGCAAT-1_1	3.30638
Cercaria	Cornifelin+ neurons	male	sample3	3_CTTCCTTAGTATAGGT-1_1	3.17773
Cercaria	Parenchyma	male	sample3	3_CTTCCTTCAGACCAGA-1_1	3.1845
Cercaria	Stem	male	sample3	3_CTTCCTTGTGTTACAC-1_1	3.21542
Cercaria	Body tegument	male	sample3	3_CTTCGGTGTATATGGA-1_1	3.38751
Cercaria	Tail tegument	male	sample3	3_CTTCGGTTCCCTCGAT-1_1	3.76446
Cercaria	Ambiguous	male	sample3	3_CTTCTAATCTACACTT-1_1	3.20614
Cercaria	Body circ. muscles	male	sample3	3_CTTCTAATCTATTTCG-1_1	3.33089
Cercaria	Oesophageal gland	male	sample3	3_CTTCTCTAGCCGATCC-1_1	3.46055
Cercaria	Neuron 1	male	sample3	3_CTTCTCTCACATTACG-1_1	3.19478
Cercaria	Stem	male	sample3	3_CTTCTCTCACGACAGA-1_1	2.91407
Cercaria	Ambiguous	male	sample3	3_CTTCTCTGTGACGTCC-1_1	2.93403
Cercaria	Body circ. muscles	male	sample3	3_CTTGAGACATGACAAA-1_1	2.99593
Cercaria	Neuron 1	male	sample3	3_CTTTCAACAGTCTACA-1_1	2.95264
Cercaria	Body circ. muscles	male	sample3	3_CTTTCGGCAGACGGAT-1_1	3.21479
Cercaria	Body circ. muscles	male	sample3	3_CTTTCGGTCAGGACAG-1_1	2.99334
Cercaria	Body tegument	male	sample3	3_GAAACCTAGCCGAATG-1_1	3.25659
Cercaria	Oesophageal gland	male	sample3	3_GAAACCTCATCCAACA-1_1	3.52738
Cercaria	Flame cells	male	sample3	3_GAACACTTCCTGGCTT-1_1	3.25726
Cercaria	Tail circ. & long. muscles	male	sample3	3_GAACACTTCTCTCTTC-1_1	3.30196
Cercaria	Body tegument	male	sample3	3_GAACGTTCATATGGCT-1_1	3.71189
Cercaria	Oesophageal gland	male	sample3	3_GAACGTTCATCGGAAG-1_1	3.68215
Cercaria	Body long. muscles	male	sample3	3_GAAGAATAGTACAACA-1_1	3.11407
Cercaria	Body-tail junction muscles	male	sample3	3_GAAGAATCACATTGTG-1_1	3.13839
Cercaria	Ambiguous	male	sample3	3_GAAGCCCGTTAAACAG-1_1	3.11904
Cercaria	Neuron 1	male	sample3	3_GAAGCCCTCTCACGAA-1_1	3.28918
Cercaria	Body tegument	male	sample3	3_GAAGCGAGTTACCTTT-1_1	3.37276
Cercaria	Body long. muscles	male	sample3	3_GAAGGACAGATGCTAA-1_1	3.09924
Cercaria	Body tegument	male	sample3	3_GAAGGACCACGTCGTG-1_1	3.15402
Cercaria	Oesophageal gland	male	sample3	3_GAAGGGTAGGTGCAGT-1_1	3.49204
Cercaria	Body circ. muscles	male	sample3	3_GAAGGGTCATGCACTA-1_1	2.92811
Cercaria	Oesophageal gland	male	sample3	3_GAAGGGTTCTCTGAGA-1_1	3.5826
Cercaria	Neuron 1	male	sample3	3_GAAGTAAAGCTTGTTG-1_1	2.90649
Cercaria	Stem	male	sample3	3_GAAGTAATCTTTCCGG-1_1	2.73927
Cercaria	Oesophageal gland	male	sample3	3_GAATCACTCAATGCAC-1_1	3.50469
Cercaria	Ambiguous	male	sample3	3_GAATCGTTCTTCCAGC-1_1	3.02808
Cercaria	Ambiguous	male	sample3	3_GACATCAGTATCGTTG-1_1	3.26878
Cercaria	Tail circ. & long. muscles	male	sample3	3_GACCAATAGGCCTGCT-1_1	3.05072
Cercaria	Body tegument	male	sample3	3_GACCAATGTCTACAGT-1_1	3.56112
Cercaria	Neuron 1	male	sample3	3_GACCAATTCGGACTTA-1_1	3.29859
Cercaria	Body circ. muscles	male	sample3	3_GACCCAGAGATACTGA-1_1	3.30868
Cercaria	Body long. muscles	male	sample3	3_GACCCAGCAGTCTGGC-1_1	3.22182
Cercaria	Ambiguous	male	sample3	3_GACCCAGCATATACCG-1_1	3.01389
Cercaria	Parenchyma	male	sample3	3_GACCCAGGTAATACCC-1_1	2.84847
Cercaria	Tail tegument	male	sample3	3_GACCCTTAGACGTCCC-1_1	3.7239
Cercaria	Body circ. muscles	male	sample3	3_GACCCTTCACCTGCGA-1_1	3.18279
Cercaria	Tail circ. & long. muscles	male	sample3	3_GACCTTCCACTCCTTG-1_1	2.99884
Cercaria	Body circ. muscles	male	sample3	3_GACGTTAGTTAGTCGT-1_1	2.94041
Cercaria	Neuron 1	male	sample3	3_GACTATGCATGGACAG-1_1	3.40638
Cercaria	Body circ. muscles	male	sample3	3_GACTATGCATGGCCCA-1_1	3.51169
Cercaria	Neuron 1	male	sample3	3_GACTATGTCAACCTTT-1_1	2.99024
Cercaria	Ambiguous	male	sample3	3_GACTCAACACCAGGTC-1_1	3.11383
Cercaria	Body tegument	male	sample3	3_GACTCAAGTGGGTCAA-1_1	3.49903
Cercaria	Body tegument	male	sample3	3_GACTGATAGATCCAAA-1_1	3.6998
Cercaria	Neuron 1	male	sample3	3_GACTGATAGCCTGACC-1_1	3.2627
Cercaria	Ambiguous	male	sample3	3_GACTGATCACTGAATC-1_1	3.09819
Cercaria	Ambiguous	male	sample3	3_GACTTCCTCCTCATAT-1_1	2.96494
Cercaria	Oesophageal gland	male	sample3	3_GAGAAATAGCAACAAT-1_1	3.9504
Cercaria	Body long. muscles	male	sample3	3_GAGAAATAGCGCCATC-1_1	3.19559
Cercaria	Body circ. muscles	male	sample3	3_GAGAAATAGCGGCTCT-1_1	3.03961
Cercaria	Body long. muscles	male	sample3	3_GAGAAATCATGTCAGT-1_1	3.08074
Cercaria	Neuron 1	male	sample3	3_GAGAAATCATTCCTCG-1_1	3.14884
Cercaria	Body circ. muscles	male	sample3	3_GAGACCCGTCGGTACC-1_1	2.89669
Cercaria	Ambiguous	male	sample3	3_GAGACTTAGCTTTCTT-1_1	3.30726
Cercaria	Tail circ. & long. muscles	male	sample3	3_GAGAGGTGTGCTCTCT-1_1	3.30258
Cercaria	Neuron 1	male	sample3	3_GAGATGGTCATAGACC-1_1	3.10056
Cercaria	Oesophageal gland	male	sample3	3_GAGCCTGTCCGCTAGG-1_1	3.8531
Cercaria	Oesophageal gland	male	sample3	3_GAGCTGCGTCCAGTTA-1_1	3.77785
Cercaria	Ambiguous	male	sample3	3_GAGGGATAGAGCCTGA-1_1	3.28485
Cercaria	Flame cells	male	sample3	3_GAGGGATCACCCAATA-1_1	3.34759
Cercaria	Tail circ. & long. muscles	male	sample3	3_GAGGGATTCACTCACC-1_1	3.21694
Cercaria	Neuron 1	male	sample3	3_GAGGGATTCCTCACCA-1_1	3.05309
Cercaria	Parenchyma	male	sample3	3_GAGGGTAGTGGGCTCT-1_1	3.16257
Cercaria	Tail circ. & long. muscles	male	sample3	3_GAGTCATTCGTCCATC-1_1	3.3453
Cercaria	Body circ. muscles	male	sample3	3_GAGTCTATCCACGGAC-1_1	3.17521
Cercaria	Tail tegument	male	sample3	3_GAGTGAGGTTTAGTCG-1_1	3.90233
Cercaria	Ambiguous	male	sample3	3_GAGTTGTAGATTAGTG-1_1	3.22159
Cercaria	Pseudostriated muscles	male	sample3	3_GAGTTGTCAATCAGCT-1_1	3.01612
Cercaria	Neuron 1	male	sample3	3_GAGTTGTCACAGCCTG-1_1	3.29812
Cercaria	Tail circ. & long. muscles	male	sample3	3_GAGTTGTCAGTCAACT-1_1	2.7113
Cercaria	Ambiguous	male	sample3	3_GAGTTTGAGCATCAAA-1_1	2.95813
Cercaria	Body circ. muscles	male	sample3	3_GAGTTTGAGGTAGACC-1_1	3.13761
Cercaria	Tail circ. & long. muscles	male	sample3	3_GAGTTTGCAAGTGGGT-1_1	3.33666
Cercaria	Body circ. muscles	male	sample3	3_GATAGAAGTCGAAGCA-1_1	3.10887
Cercaria	Body circ. muscles	male	sample3	3_GATAGAATCTTGAACG-1_1	2.96301
Cercaria	Oesophageal gland	male	sample3	3_GATCACACAGGCACTC-1_1	4.01001
Cercaria	Neuron 1	male	sample3	3_GATCACATCAAACGTC-1_1	2.91003
Cercaria	Intestine	male	sample3	3_GATCAGTGTATTCCGA-1_1	3.03968
Cercaria	Oesophageal gland	male	sample3	3_GATCATGTCCTAGCTC-1_1	3.53023
Cercaria	Ambiguous	male	sample3	3_GATCCCTCAGTGTGCC-1_1	3.08602
Cercaria	Body long. muscles	male	sample3	3_GATCCCTTCGCATGAT-1_1	2.97877
Cercaria	Body circ. muscles	male	sample3	3_GATCGTAAGACTTAAG-1_1	3.33333
Cercaria	Neuron 1	male	sample3	3_GATCGTACACCGAATT-1_1	3.15554
Cercaria	Body long. muscles	male	sample3	3_GATGACTCACGTCGGT-1_1	3.05203
Cercaria	Neuron 1	male	sample3	3_GATGACTCATGACCCG-1_1	3.36664
Cercaria	Tail tegument	male	sample3	3_GATGAGGAGAACGCGT-1_1	4.23611
Cercaria	Oesophageal gland	male	sample3	3_GATGAGGTCTAACGGT-1_1	3.83375
Cercaria	Body circ. muscles	male	sample3	3_GATGGAGCACAGCGCT-1_1	3.23334
Cercaria	Body circ. muscles	male	sample3	3_GATGTTGGTATGCTTG-1_1	2.96802
Cercaria	SmKK7+ neurons	male	sample3	3_GATTCTTCACGCAAAG-1_1	3.53458
Cercaria	Ambiguous	male	sample3	3_GATTGGTCACAGAGCA-1_1	3.06999
Cercaria	Oesophageal gland	male	sample3	3_GATTGGTTCCAACACA-1_1	3.73401
Cercaria	Ambiguous	male	sample3	3_GATTGGTTCCCTAGGG-1_1	3.37639
Cercaria	Body circ. muscles	male	sample3	3_GATTTCTGTACAGGTG-1_1	2.76683
Cercaria	Tail circ. & long. muscles	male	sample3	3_GATTTCTGTCTCGACG-1_1	3.34842
Cercaria	Pseudostriated muscles	male	sample3	3_GCAACATCAGGGTTGA-1_1	3.46223
Cercaria	Stem	male	sample3	3_GCAACATTCTGCGTCT-1_1	2.87052
Cercaria	Neuron 1	male	sample3	3_GCACGGTCAAGCTGTT-1_1	3.05413
Cercaria	Body long. muscles	male	sample3	3_GCACGGTGTACAACGG-1_1	3.05077
Cercaria	Body circ. muscles	male	sample3	3_GCACGTGGTGCCTAAT-1_1	3.31066
Cercaria	Body tegument	male	sample3	3_GCACTAAAGATGCTTC-1_1	3.21998
Cercaria	Body circ. muscles	male	sample3	3_GCACTAACAAATCAGA-1_1	3.09468
Cercaria	Body protonephridial tubules	male	sample3	3_GCAGCCACACCAGACC-1_1	3.57054
Cercaria	Body circ. muscles	male	sample3	3_GCAGCTGCACCCTATC-1_1	3.10811
Cercaria	Body tegument	male	sample3	3_GCAGCTGGTTCGGCGT-1_1	3.2324
Cercaria	Ambiguous	male	sample3	3_GCAGCTGGTTGCAAGG-1_1	3.28914
Cercaria	Parenchyma	male	sample3	3_GCAGCTGTCAGTGTTG-1_1	3.13151
Cercaria	Tail circ. & long. muscles	male	sample3	3_GCAGTTAGTGGTCCCA-1_1	3.16475
Cercaria	Oesophageal gland	male	sample3	3_GCATCTCTCAAGTCGT-1_1	3.7608
Cercaria	Pseudostriated muscles	male	sample3	3_GCATCTCTCACGTAGT-1_1	3.6062
Cercaria	Body tegument	male	sample3	3_GCATCTCTCCCTTCCC-1_1	3.2322
Cercaria	Body circ. muscles	male	sample3	3_GCATCTCTCCGAAATC-1_1	3.24687
Cercaria	Body long. muscles	male	sample3	3_GCATGATCAAGCAGGT-1_1	2.94554
Cercaria	Body tegument	male	sample3	3_GCATGATTCACAAGGG-1_1	3.0843
Cercaria	Tail circ. & long. muscles	male	sample3	3_GCATGATTCTGTCGCT-1_1	3.02292
Cercaria	Body circ. muscles	male	sample3	3_GCATTAGCAAACAGGC-1_1	3.40379
Cercaria	Tail tegument	male	sample3	3_GCATTAGCAGGTATGG-1_1	3.60682
Cercaria	Stem	male	sample3	3_GCCAACGAGAGGATCC-1_1	3.03568
Cercaria	Body circ. muscles	male	sample3	3_GCCAACGCATCAACCA-1_1	3.23254
Cercaria	Stem	male	sample3	3_GCCAGCACATCAGTCA-1_1	3.02358
Cercaria	Body protonephridial tubules	male	sample3	3_GCCAGCAGTACTCCCT-1_1	3.54187
Cercaria	Ambiguous	male	sample3	3_GCCAGCAGTTTAGACC-1_1	2.90176
Cercaria	Ambiguous	male	sample3	3_GCCAGGTGTGGCTACC-1_1	3.22219
Cercaria	Parenchyma	male	sample3	3_GCCAGTGAGACACACG-1_1	3.40621
Cercaria	Neuron 1	male	sample3	3_GCCATGGAGTGTAGTA-1_1	3.09379
Cercaria	Ambiguous	male	sample3	3_GCCCAGAGTCTCAAGT-1_1	3.14616
Cercaria	Tail tegument	male	sample3	3_GCCCGAAAGCATCAGG-1_1	3.547
Cercaria	Body circ. muscles	male	sample3	3_GCCCGAACACTTGTCC-1_1	3.10759
Cercaria	Tail circ. & long. muscles	male	sample3	3_GCCGATGGTTAGGCCC-1_1	2.9743
Cercaria	Tail protonephridial tubules	male	sample3	3_GCCGATGGTTGACTAC-1_1	3.60047
Cercaria	Body tegument	male	sample3	3_GCCGTGAGTGGTCTCG-1_1	3.33255
Cercaria	Neuron 1	male	sample3	3_GCCTGTTGTTTCGTAG-1_1	3.02496
Cercaria	Neuron 1	male	sample3	3_GCGGATCAGGTTTACC-1_1	2.88384
Cercaria	Oesophageal gland	male	sample3	3_GCGGATCCATTGCTTT-1_1	3.4371
Cercaria	Oesophageal gland	male	sample3	3_GCGGATCTCGAGCTGC-1_1	3.75154
Cercaria	Neuron 1	male	sample3	3_GCGTGCAGTGAGATCG-1_1	3.16229
Cercaria	Ambiguous	male	sample3	3_GCGTGCATCCCAACTC-1_1	2.96564
Cercaria	Body circ. muscles	male	sample3	3_GCTACAACAAGACCTT-1_1	3.0358
Cercaria	Body circ. muscles	male	sample3	3_GCTACAACAGTGGCTC-1_1	2.94972
Cercaria	Ambiguous	male	sample3	3_GCTACAATCGACACTA-1_1	3.19462
Cercaria	Tail tegument	male	sample3	3_GCTCAAACATGCGGTC-1_1	3.86297
Cercaria	Body circ. muscles	male	sample3	3_GCTGAATGTAGCTGTT-1_1	3.02677
Cercaria	Body protonephridial tubules	male	sample3	3_GCTGAATGTGCACATT-1_1	3.65695
Cercaria	Body tegument	male	sample3	3_GCTGAATTCGGAATTC-1_1	3.19702
Cercaria	Anterior cell mass	male	sample3	3_GCTTGGGGTGGCACTC-1_1	3.35162
Cercaria	Body circ. muscles	male	sample3	3_GCTTTCGCAATTTCCT-1_1	3.16837
Cercaria	Ambiguous	male	sample3	3_GCTTTCGGTGAACCGA-1_1	3.13783
Cercaria	Body-tail junction muscles	male	sample3	3_GCTTTCGGTGTTGAGG-1_1	2.9512
Cercaria	Body circ. muscles	male	sample3	3_GGAACCCTCCATCAGA-1_1	3.08951
Cercaria	Body circ. muscles	male	sample3	3_GGAACCCTCTCTAAGG-1_1	3.13753
Cercaria	Body tegument	male	sample3	3_GGAAGTGAGAGGTCGT-1_1	3.47768
Cercaria	Body circ. muscles	male	sample3	3_GGAAGTGAGGTCCGAA-1_1	2.78747
Cercaria	Body long. muscles	male	sample3	3_GGAATCTAGCACGGAT-1_1	2.92264
Cercaria	Flame cells	male	sample3	3_GGAATCTCATAAGCAA-1_1	3.25133
Cercaria	Body tegument	male	sample3	3_GGAATCTTCAACCTTT-1_1	3.7579
Cercaria	Tail circ. & long. muscles	male	sample3	3_GGAATCTTCCATTTCA-1_1	3.20226
Cercaria	Parenchyma	male	sample3	3_GGAATGGCAAAGGATT-1_1	3.03048
Cercaria	Ambiguous	male	sample3	3_GGACGTCGTGAATGTA-1_1	3.08876
Cercaria	Body long. muscles	male	sample3	3_GGAGAACGTATTGCCA-1_1	2.81726
Cercaria	Tail circ. & long. muscles	male	sample3	3_GGAGAACTCGCTTGCT-1_1	2.85004
Cercaria	Body circ. muscles	male	sample3	3_GGAGAACTCGTTATCT-1_1	2.97381
Cercaria	Body tegument	male	sample3	3_GGAGATGAGGGTTAAT-1_1	3.54971
Cercaria	Body circ. muscles	male	sample3	3_GGAGCAACACTTGAAC-1_1	2.9583
Cercaria	Body circ. muscles	male	sample3	3_GGAGCAAGTTTACGAC-1_1	2.95795
Cercaria	Neuron 1	male	sample3	3_GGAGCAATCTCGGGAC-1_1	3.67715
Cercaria	Neuron 1	male	sample3	3_GGAGGATAGCGCCATC-1_1	3.72787
Cercaria	Tail circ. & long. muscles	male	sample3	3_GGAGGATCAATCTGCA-1_1	3.11023
Cercaria	Body long. muscles	male	sample3	3_GGAGGATTCGCCGATG-1_1	3.1288
Cercaria	GPCR+ neurons	male	sample3	3_GGAGGTAAGGCATCGA-1_1	3.49018
Cercaria	Body tegument	male	sample3	3_GGATGTTTCTTCGCTG-1_1	3.09189
Cercaria	Body tegument	male	sample3	3_GGCACGTAGCTGGTGA-1_1	3.22841
Cercaria	Flame cells	male	sample3	3_GGCAGTCTCAACCGAT-1_1	3.49683
Cercaria	Neuron 1	male	sample3	3_GGCTGTGGTAGATCCT-1_1	3.28126
Cercaria	Body tegument	male	sample3	3_GGCTTGGCACTCCACT-1_1	3.2049
Cercaria	Tail circ. & long. muscles	male	sample3	3_GGGACAAAGGATTACA-1_1	2.97962
Cercaria	Neuron 1	male	sample3	3_GGGACAATCGCTTGCT-1_1	3.28004
Cercaria	Ambiguous	male	sample3	3_GGGACCTTCCCAATAG-1_1	2.82031
Cercaria	Body-tail junction muscles	male	sample3	3_GGGATCCAGCCGTAAG-1_1	3.15827
Cercaria	Pseudostriated muscles	male	sample3	3_GGGATCCAGTAGGGTC-1_1	3.19077
Cercaria	Neuron 1	male	sample3	3_GGGATCCAGTTGGACG-1_1	3.09965
Cercaria	Body circ. muscles	male	sample3	3_GGGATCCCACCGAATT-1_1	3.10972
Cercaria	Ambiguous	male	sample3	3_GGGATCCCATCGAAGG-1_1	2.71863
Cercaria	Body circ. muscles	male	sample3	3_GGGATCCGTGAGGATC-1_1	3.01138
Cercaria	Body long. muscles	male	sample3	3_GGGATCCTCAATCTCT-1_1	3.29871
Cercaria	Body circ. muscles	male	sample3	3_GGGATCCTCCATGATG-1_1	2.8505
Cercaria	Body long. muscles	male	sample3	3_GGGATGAGTCAAGTTC-1_1	3.16436
Cercaria	Stem	male	sample3	3_GGGATGAGTGGGCTCT-1_1	2.63627
Cercaria	Intestine	male	sample3	3_GGGCCATAGGTCATTC-1_1	3.44144
Cercaria	Stem	male	sample3	3_GGGCCATCACTTCATT-1_1	2.94782
Cercaria	Body circ. muscles	male	sample3	3_GGGCCATGTGCATGTT-1_1	2.93482
Cercaria	Tail tegument	male	sample3	3_GGGCTACTCAAGGACG-1_1	3.50568
Cercaria	Ambiguous	male	sample3	3_GGGTAGAAGCCTAGGA-1_1	3.2998
Cercaria	Neuron 1	male	sample3	3_GGGTAGAGTAGAGGAA-1_1	3.0321
Cercaria	Body circ. muscles	male	sample3	3_GGGTATTCAAGATTGA-1_1	3.12087
Cercaria	Tail circ. & long. muscles	male	sample3	3_GGGTCACCATATCGGT-1_1	3.03938
Cercaria	Body long. muscles	male	sample3	3_GGGTCACGTAGCTCGC-1_1	2.97213
Cercaria	Tail circ. & long. muscles	male	sample3	3_GGGTCTGAGCAGTCTT-1_1	3.30032
Cercaria	Anterior cell mass	male	sample3	3_GGGTGTCGTACGAAAT-1_1	2.83215
Cercaria	Body circ. muscles	male	sample3	3_GGGTGTCGTTGAGTCT-1_1	3.03997
Cercaria	Cornifelin+ neurons	male	sample3	3_GGGTGTCTCGGCTCTT-1_1	3.22195
Cercaria	Oesophageal gland	male	sample3	3_GGGTTTAAGGCTAACG-1_1	3.80873
Cercaria	Body circ. muscles	male	sample3	3_GGTAACTAGGATTTGA-1_1	3.04158
Cercaria	Ambiguous	male	sample3	3_GGTAATCAGCACACCC-1_1	2.95076
Cercaria	Parenchyma	male	sample3	3_GGTAGAGGTAACAGTA-1_1	2.97678
Cercaria	Parenchyma	male	sample3	3_GGTCTGGGTTGGGAAC-1_1	3.15086
Cercaria	Body protonephridial tubules	male	sample3	3_GGTCTGGTCTTGCAAG-1_1	3.50558
Cercaria	Ambiguous	male	sample3	3_GGTGAAGCATATGAAG-1_1	3.30409
Cercaria	Neuron 1	male	sample3	3_GGTGAAGGTAGACAAT-1_1	3.48344
Cercaria	Tail circ. & long. muscles	male	sample3	3_GGTGGCTCAGACTCTA-1_1	3.03129
Cercaria	Tail circ. & long. muscles	male	sample3	3_GGTGGCTCAGTCAGAG-1_1	2.939
Cercaria	Ambiguous	male	sample3	3_GGTGGCTGTTCCGCGA-1_1	3.24781
Cercaria	Oesophageal gland	male	sample3	3_GGTTCTCTCCGAACGC-1_1	3.86702
Cercaria	Body circ. muscles	male	sample3	3_GTAAGTCTCACCTTGC-1_1	3.02733
Cercaria	Tail tegument	male	sample3	3_GTAAGTCTCTTACACT-1_1	4.05346
Cercaria	Flame cells	male	sample3	3_GTAATGCAGGCCTTGC-1_1	3.24216
Cercaria	Body circ. muscles	male	sample3	3_GTAATGCCACAACGAG-1_1	3.05727
Cercaria	Body long. muscles	male	sample3	3_GTACAGTAGCAGTAAT-1_1	3.19674
Cercaria	Body circ. muscles	male	sample3	3_GTAGAAAGTACAACGG-1_1	3.09908
Cercaria	Oesophageal gland	male	sample3	3_GTAGATCTCCACGTGG-1_1	3.32028
Cercaria	Neuron 1	male	sample3	3_GTAGCTACACGGTCTG-1_1	2.87818
Cercaria	Ambiguous	male	sample3	3_GTAGGAGCAAGATGTA-1_1	3.13645
Cercaria	Body circ. muscles	male	sample3	3_GTAGGAGCAGCAGAAC-1_1	3.01952
Cercaria	Neuron 1	male	sample3	3_GTAGGAGTCCCTTTGG-1_1	2.94051
Cercaria	Body circ. muscles	male	sample3	3_GTAGGTTCAAAGCTAA-1_1	3.21071
Cercaria	Body tegument	male	sample3	3_GTAGTACCAATCCTTT-1_1	3.36246
Cercaria	Neuron 1	male	sample3	3_GTAGTACGTATGTCAC-1_1	3.29255
Cercaria	Tail circ. & long. muscles	male	sample3	3_GTATTGGAGTCTGTAC-1_1	3.18028
Cercaria	Body tegument	male	sample3	3_GTATTTCAGCACTTTG-1_1	3.41796
Cercaria	Tail tegument	male	sample3	3_GTCAAGTAGACGACTG-1_1	3.84024
Cercaria	Body tegument	male	sample3	3_GTCAAGTCATGACACT-1_1	3.09829
Cercaria	Oesophageal gland	male	sample3	3_GTCACGGAGTCTGGTT-1_1	3.33573
Cercaria	Body circ. muscles	male	sample3	3_GTCACGGCACTACCCT-1_1	3.23066
Cercaria	Tail circ. & long. muscles	male	sample3	3_GTCAGCGGTACAGAGC-1_1	2.98482
Cercaria	Ambiguous	male	sample3	3_GTCATCCCAGCCGTTG-1_1	3.20628
Cercaria	Parenchyma	male	sample3	3_GTCCACTAGGCCTTGC-1_1	3.04413
Cercaria	Neuron 1	male	sample3	3_GTCCACTGTTGGGTAG-1_1	2.96019
Cercaria	Body tegument	male	sample3	3_GTCCACTTCACGGGCT-1_1	3.68892
Cercaria	Anterior cell mass	male	sample3	3_GTCCCATAGGTTGACG-1_1	3.15967
Cercaria	Body circ. muscles	male	sample3	3_GTCCCATGTCGAGTGA-1_1	3.11786
Cercaria	Tail circ. & long. muscles	male	sample3	3_GTCGAATTCCTTCTAA-1_1	3.10296
Cercaria	Ambiguous	male	sample3	3_GTCGAATTCTAGTCAG-1_1	2.94038
Cercaria	Tail circ. & long. muscles	male	sample3	3_GTCGCGAGTACAGTCT-1_1	3.12886
Cercaria	Anterior cell mass	male	sample3	3_GTCGTTCTCCAACCAA-1_1	3.20501
Cercaria	Anterior cell mass	male	sample3	3_GTCTACCCAACGACTT-1_1	3.23843
Cercaria	Cornifelin+ neurons	male	sample3	3_GTCTACCCATTCTGTT-1_1	3.21868
Cercaria	Tail circ. & long. muscles	male	sample3	3_GTCTACCGTTCCCAAA-1_1	3.05772
Cercaria	Neuron 1	male	sample3	3_GTCTAGACAATCAAGA-1_1	3.32406
Cercaria	Neuron 1	male	sample3	3_GTCTCACAGAACAAGG-1_1	3.09843
Cercaria	Body tegument	male	sample3	3_GTCTCACGTACTAAGA-1_1	3.39149
Cercaria	Tail circ. & long. muscles	male	sample3	3_GTCTCACTCTACGCAA-1_1	3.03177
Cercaria	Neuron 1	male	sample3	3_GTCTGTCGTCTTTCTA-1_1	3.10755
Cercaria	Tail tegument	male	sample3	3_GTCTGTCTCGCAATTG-1_1	3.42119
Cercaria	Tail protonephridial tubules	male	sample3	3_GTCTTTACAATTCACG-1_1	3.32668
Cercaria	Tail circ. & long. muscles	male	sample3	3_GTCTTTATCCTAAGTG-1_1	3.39725
Cercaria	Body tegument	male	sample3	3_GTGACGCGTAGTACGG-1_1	3.5217
Cercaria	Body long. muscles	male	sample3	3_GTGACGCGTTATAGAG-1_1	3.03645
Cercaria	Flame cells	male	sample3	3_GTGAGCCTCCACCCTA-1_1	3.46211
Cercaria	Body tegument	male	sample3	3_GTGAGCCTCCACTAGA-1_1	3.32077
Cercaria	Ambiguous	male	sample3	3_GTGAGGACAACACGTT-1_1	3.08611
Cercaria	SmKK7+ neurons	male	sample3	3_GTGAGGAGTTTACGAC-1_1	3.20673
Cercaria	Tail tegument	male	sample3	3_GTGCACGGTACTGCCG-1_1	3.62481
Cercaria	Ambiguous	male	sample3	3_GTGCAGCCAGGTCCCA-1_1	3.08583
Cercaria	Tail tegument	male	sample3	3_GTGCAGCGTAGTCCTA-1_1	3.65032
Cercaria	Oesophageal gland	male	sample3	3_GTGCGTGCAAGAAATC-1_1	3.45214
Cercaria	Ambiguous	male	sample3	3_GTGCGTGTCGAAGGAC-1_1	3.11218
Cercaria	Tail protonephridial tubules	male	sample3	3_GTGCTGGTCTGACGCG-1_1	3.22431
Cercaria	Tail circ. & long. muscles	male	sample3	3_GTGCTTCCAATTGAAG-1_1	3.15589
Cercaria	Body long. muscles	male	sample3	3_GTGCTTCTCCTCTTTC-1_1	2.83386
Cercaria	Body circ. muscles	male	sample3	3_GTGCTTCTCTACGCGG-1_1	3.03317
Cercaria	Ambiguous	male	sample3	3_GTGGCGTAGGACAACC-1_1	2.97009
Cercaria	Stem	male	sample3	3_GTGGTTAAGCGCCATC-1_1	2.79829
Cercaria	Ambiguous	male	sample3	3_GTGGTTAGTGACCGAA-1_1	3.1102
Cercaria	Body tegument	male	sample3	3_GTGGTTATCCAAGCTA-1_1	3.46221
Cercaria	Body circ. muscles	male	sample3	3_GTGGTTATCTTGCGCT-1_1	3.201
Cercaria	Tail tegument	male	sample3	3_GTGTCCTGTGTACATC-1_1	3.72435
Cercaria	Tail circ. & long. muscles	male	sample3	3_GTGTCCTGTTGCGGAA-1_1	3.0754
Cercaria	Neuron 1	male	sample3	3_GTGTTAGCAAATTGGA-1_1	3.00409
Cercaria	Parenchyma	male	sample3	3_GTGTTAGGTCGCGTCA-1_1	3.38985
Cercaria	Body long. muscles	male	sample3	3_GTGTTAGGTCTCAGGC-1_1	3.05914
Cercaria	Body tegument	male	sample3	3_GTGTTAGTCCAACTAG-1_1	3.25684
Cercaria	Body long. muscles	male	sample3	3_GTGTTAGTCGAGAATA-1_1	3.15464
Cercaria	Body circ. muscles	male	sample3	3_GTGTTCCGTGCCGTTG-1_1	3.10003
Cercaria	Body circ. muscles	male	sample3	3_GTTACCCAGATCCCGC-1_1	3.40059
Cercaria	Ambiguous	male	sample3	3_GTTACCCCACCCTTGT-1_1	3.36145
Cercaria	Body circ. muscles	male	sample3	3_GTTACCCTCGCTGTTC-1_1	3.32667
Cercaria	Body circ. muscles	male	sample3	3_GTTAGTGCACCAAATC-1_1	3.35406
Cercaria	Body tegument	male	sample3	3_GTTAGTGCAGTGCCTG-1_1	3.35596
Cercaria	Tail circ. & long. muscles	male	sample3	3_GTTATGGGTTGGACCC-1_1	3.15204
Cercaria	Neuron 1	male	sample3	3_GTTCATTAGCTTGTTG-1_1	3.57789
Cercaria	Body circ. muscles	male	sample3	3_GTTCATTGTAACACCT-1_1	3.04808
Cercaria	Body circ. muscles	male	sample3	3_GTTCCGTCACTGATTG-1_1	3.02968
Cercaria	Body circ. muscles	male	sample3	3_GTTCCGTGTGTCATCA-1_1	2.92691
Cercaria	Ambiguous	male	sample3	3_GTTCGCTGTACCCACG-1_1	2.92105
Cercaria	Tail circ. & long. muscles	male	sample3	3_GTTCGCTTCTCCCAAC-1_1	2.84676
Cercaria	Body circ. muscles	male	sample3	3_GTTCTATAGTTGAAGT-1_1	3.0576
Cercaria	Tail circ. & long. muscles	male	sample3	3_GTTGAACCAGCGTGAA-1_1	3.01901
Cercaria	Body circ. muscles	male	sample3	3_GTTGAACGTGCTTCAA-1_1	3.01554
Cercaria	Tail tegument	male	sample3	3_GTTGCGGCATGGGTCC-1_1	3.6307
Cercaria	Body circ. muscles	male	sample3	3_GTTGCGGTCTTAGCCC-1_1	3.19402
Cercaria	Anterior cell mass	male	sample3	3_GTTGTCCCACCCTTAC-1_1	3.26036
Cercaria	Tail circ. & long. muscles	male	sample3	3_TAACACGAGCAAGCCA-1_1	3.44071
Cercaria	Tail circ. & long. muscles	male	sample3	3_TAACACGGTCATTGCA-1_1	3.18083
Cercaria	Body circ. muscles	male	sample3	3_TAACACGTCAGAGTTC-1_1	3.12976
Cercaria	Oesophageal gland	male	sample3	3_TAACTTCAGGCGAAGG-1_1	3.60889
Cercaria	Stem	male	sample3	3_TAACTTCCAGAGTTGG-1_1	2.88844
Cercaria	Neuron 1	male	sample3	3_TAACTTCGTTCTCTAT-1_1	2.89717
Cercaria	Oesophageal gland	male	sample3	3_TAAGCACGTTGCATTG-1_1	3.35123
Cercaria	Neuron 1	male	sample3	3_TAAGCCAGTCCTATAG-1_1	2.98013
Cercaria	Tail circ. & long. muscles	male	sample3	3_TAAGTCGCACATACTG-1_1	3.50921
Cercaria	Cornifelin+ neurons	male	sample3	3_TAATCTCAGAAGTCCG-1_1	3.09474
Cercaria	Prox-1+ neurons	male	sample3	3_TAATCTCTCCGTTGAA-1_1	2.96788
Cercaria	Ambiguous	male	sample3	3_TAATTCCGTAGTCACT-1_1	2.81985
Cercaria	Body circ. muscles	male	sample3	3_TACACCCAGCTCCCTT-1_1	3.10296
Cercaria	Body tegument	male	sample3	3_TACAGGTAGACCAGAC-1_1	3.3403
Cercaria	Tail tegument	male	sample3	3_TACAGGTGTGAATTGA-1_1	3.67369
Cercaria	Body circ. muscles	male	sample3	3_TACAGGTTCTGAGGTT-1_1	3.34751
Cercaria	Pseudostriated muscles	male	sample3	3_TACATTCTCACTCTTA-1_1	3.07818
Cercaria	Ambiguous	male	sample3	3_TACCCGTAGCCTTCTC-1_1	3.027
Cercaria	Neuron 1	male	sample3	3_TACCCGTCACTGCATA-1_1	3.22573
Cercaria	Tail protonephridial tubules	male	sample3	3_TACCGAATCGAGTCCG-1_1	3.09747
Cercaria	Body circ. muscles	male	sample3	3_TACCTGCTCACGGTCG-1_1	3.00884
Cercaria	Anterior cell mass	male	sample3	3_TACCTGCTCCTGGTCT-1_1	3.24624
Cercaria	Parenchyma	male	sample3	3_TACGCTCCAGGTCCGT-1_1	2.99967
Cercaria	Ambiguous	male	sample3	3_TACGCTCGTTGTACGT-1_1	3.26839
Cercaria	Body circ. muscles	male	sample3	3_TACGCTCTCCGCTGTT-1_1	2.86329
Cercaria	Neuron 1	male	sample3	3_TACGGGCAGCCTCAAT-1_1	3.5219
Cercaria	Body tegument	male	sample3	3_TACGGGCGTCAGCGTC-1_1	3.45974
Cercaria	Ambiguous	male	sample3	3_TACGGTAAGTCCTGCG-1_1	3.11148
Cercaria	Neuron 1	male	sample3	3_TACGGTAGTGGCAACA-1_1	3.57907
Cercaria	Parenchyma	male	sample3	3_TACGTCCAGGCACGAT-1_1	3.02924
Cercaria	Body circ. muscles	male	sample3	3_TACGTCCCAACTCGAT-1_1	2.81517
Cercaria	Body circ. muscles	male	sample3	3_TACTTACAGCCTTCTC-1_1	3.01522
Cercaria	Ambiguous	male	sample3	3_TACTTACTCTGTAAGC-1_1	2.94078
Cercaria	Neuron 1	male	sample3	3_TACTTGTGTTCAGCGC-1_1	3.15975
Cercaria	Body circ. muscles	male	sample3	3_TACTTGTTCGAACCAT-1_1	3.43243
Cercaria	Neuron 1	male	sample3	3_TAGACCAAGCATCAGG-1_1	3.26777
Cercaria	Anterior cell mass	male	sample3	3_TAGACCACACCCTGTT-1_1	2.96001
Cercaria	Body circ. muscles	male	sample3	3_TAGACCACAGACGGAT-1_1	2.98358
Cercaria	Neuron 1	male	sample3	3_TAGACCAGTGCGTTTA-1_1	3.11186
Cercaria	Ambiguous	male	sample3	3_TAGACCATCTGAGGTT-1_1	2.89196
Cercaria	Stem	male	sample3	3_TAGACCATCTTCTAAC-1_1	2.66143
Cercaria	Body circ. muscles	male	sample3	3_TAGACTGAGAAATTCG-1_1	3.27575
Cercaria	Body tegument	male	sample3	3_TAGATCGCAGGAATCG-1_1	3.62367
Cercaria	Body tegument	male	sample3	3_TAGCACACACAGACGA-1_1	3.60388
Cercaria	Ambiguous	male	sample3	3_TAGGGTTAGCGTGTCC-1_1	2.94819
Cercaria	Neuron 1	male	sample3	3_TAGGGTTCAACGCCCA-1_1	3.12778
Cercaria	Parenchyma	male	sample3	3_TAGGTACCAAAGGGCT-1_1	3.39081
Cercaria	Tail circ. & long. muscles	male	sample3	3_TAGGTTGAGCCGTCGT-1_1	3.06526
Cercaria	Ambiguous	male	sample3	3_TAGGTTGCATTACTCT-1_1	3.07171
Cercaria	Body long. muscles	male	sample3	3_TAGGTTGGTGAATTGA-1_1	3.31638
Cercaria	Tail tegument	male	sample3	3_TAGTGCAAGATTACCC-1_1	3.63216
Cercaria	Neuron 1	male	sample3	3_TATACCTGTATGCTAC-1_1	2.96291
Cercaria	Body tegument	male	sample3	3_TATACCTTCACCGGGT-1_1	3.22319
Cercaria	Oesophageal gland	male	sample3	3_TATATCCCACACCTTC-1_1	3.41943
Cercaria	Stem	male	sample3	3_TATATCCGTAACCCTA-1_1	2.98726
Cercaria	Body circ. muscles	male	sample3	3_TATCCTACACCGTGCA-1_1	2.97599
Cercaria	Tail protonephridial tubules	male	sample3	3_TATCCTAGTCGCACGT-1_1	3.03396
Cercaria	Body tegument	male	sample3	3_TATCGCCTCTGGCTGG-1_1	3.34314
Cercaria	Tail tegument	male	sample3	3_TATCTGTCATAGATCC-1_1	4.7431
Cercaria	Body tegument	male	sample3	3_TATCTGTGTGATTCTG-1_1	3.55733
Cercaria	Neuron 1	male	sample3	3_TATGTTCAGCACTAAA-1_1	3.18992
Cercaria	Body circ. muscles	male	sample3	3_TATGTTCCAGACGCTC-1_1	2.94986
Cercaria	Ambiguous	male	sample3	3_TATTCCAGTGATAGTA-1_1	2.98923
Cercaria	Tail circ. & long. muscles	male	sample3	3_TATTGCTGTTGTTGTG-1_1	3.17009
Cercaria	Body tegument	male	sample3	3_TATTGCTTCCTCTGCA-1_1	3.60854
Cercaria	Tail circ. & long. muscles	male	sample3	3_TATTGGGGTCACAGTT-1_1	3.06849
Cercaria	Body tegument	male	sample3	3_TCAAGACAGGTCGACA-1_1	3.00486
Cercaria	Neuron 1	male	sample3	3_TCAAGACCAGAGTTCT-1_1	3.12482
Cercaria	Neuron 1	male	sample3	3_TCAAGACTCATTACCT-1_1	3.13671
Cercaria	Body long. muscles	male	sample3	3_TCAAGCAAGAAGCCTG-1_1	3.07624
Cercaria	Flame cells	male	sample3	3_TCAAGCAGTAGTCTTG-1_1	3.06397
Cercaria	Body tegument	male	sample3	3_TCAAGTGAGACTGTTC-1_1	3.09859
Cercaria	Body circ. muscles	male	sample3	3_TCAATCTGTGATTGGG-1_1	3.11414
Cercaria	Body tegument	male	sample3	3_TCAATTCAGCGTATAA-1_1	3.20325
Cercaria	Body circ. muscles	male	sample3	3_TCAATTCAGGCGACAT-1_1	2.99926
Cercaria	Body circ. muscles	male	sample3	3_TCAATTCCAGTCTTCC-1_1	2.89074
Cercaria	Tail protonephridial tubules	male	sample3	3_TCACACCCATGACTGT-1_1	3.48211
Cercaria	Ambiguous	male	sample3	3_TCACACCGTGCTGCAC-1_1	3.12065
Cercaria	Neuron 1	male	sample3	3_TCACACCTCACTGAAC-1_1	3.05427
Cercaria	STK+ neurons	male	sample3	3_TCACACCTCGCCTCTA-1_1	2.99323
Cercaria	Cornifelin+ neurons	male	sample3	3_TCACATTAGTAGTCTC-1_1	3.02604
Cercaria	Neuron 1	male	sample3	3_TCACGCTTCCGTCCTA-1_1	3.06055
Cercaria	Tail circ. & long. muscles	male	sample3	3_TCACTCGCAAGCGGAT-1_1	3.0731
Cercaria	Oesophageal gland	male	sample3	3_TCACTCGCAAGTTTGC-1_1	3.61856
Cercaria	Neuron 1	male	sample3	3_TCACTCGCATCCGTTC-1_1	3.23505
Cercaria	Tail circ. & long. muscles	male	sample3	3_TCACTCGGTATCACGT-1_1	3.17821
Cercaria	Body tegument	male	sample3	3_TCAGCAACATCATGAC-1_1	3.41021
Cercaria	Ambiguous	male	sample3	3_TCAGCCTCACCAGCCA-1_1	3.25171
Cercaria	Body tegument	male	sample3	3_TCAGCCTCACTACGGC-1_1	3.32618
Cercaria	Body circ. muscles	male	sample3	3_TCAGGGCAGCTGACTT-1_1	3.02095
Cercaria	Stem	male	sample3	3_TCAGGGCTCTTCTGTA-1_1	2.90746
Cercaria	Flame cells	male	sample3	3_TCAGGTAAGTACCATC-1_1	3.03121
Cercaria	Body circ. muscles	male	sample3	3_TCAGGTACAACCGGAA-1_1	3.02871
Cercaria	Body long. muscles	male	sample3	3_TCAGGTAGTATGGGAC-1_1	3.228
Cercaria	Flame cells	male	sample3	3_TCAGTCCTCGCTATTT-1_1	3.11552
Cercaria	Ambiguous	male	sample3	3_TCAGTGACATTCTGTT-1_1	3.02164
Cercaria	Body circ. muscles	male	sample3	3_TCATACTCAAATGAGT-1_1	3.44176
Cercaria	Oesophageal gland	male	sample3	3_TCATACTCACCCTCTA-1_1	3.7373
Cercaria	Body tegument	male	sample3	3_TCATACTCACCCTGAG-1_1	3.43893
Cercaria	Ambiguous	male	sample3	3_TCATACTCACTTGAAC-1_1	3.33633
Cercaria	Body circ. muscles	male	sample3	3_TCATACTGTAGTGATA-1_1	3.0091
Cercaria	Body circ. muscles	male	sample3	3_TCATATCAGACGGAAA-1_1	3.13093
Cercaria	Body circ. muscles	male	sample3	3_TCATCATAGAATCGTA-1_1	2.93598
Cercaria	Tail tegument	male	sample3	3_TCATCATAGTAATACG-1_1	3.52556
Cercaria	Flame cells	male	sample3	3_TCATCATGTCAAACGG-1_1	3.27793
Cercaria	Body tegument	male	sample3	3_TCATGAGGTTCGGTTA-1_1	3.32925
Cercaria	Tail tegument	male	sample3	3_TCATGCCCACAGACGA-1_1	3.3891
Cercaria	Oesophageal gland	male	sample3	3_TCATGCCTCTCCACTG-1_1	3.55434
Cercaria	Oesophageal gland	male	sample3	3_TCATTACCATAGAATG-1_1	3.68338
Cercaria	Cornifelin+ neurons	male	sample3	3_TCATTACGTTCTCGCT-1_1	3.04635
Cercaria	Flame cells	male	sample3	3_TCATTACTCTTCACGC-1_1	3.37814
Cercaria	Flame cells	male	sample3	3_TCATTCAGTTCAACGT-1_1	3.16087
Cercaria	Tail circ. & long. muscles	male	sample3	3_TCATTCAGTTTATGCG-1_1	2.5412
Cercaria	Oesophageal gland	male	sample3	3_TCATTCATCTCATGGA-1_1	3.32042
Cercaria	Body protonephridial tubules	male	sample3	3_TCATTGTGTCACTAGT-1_1	3.34226
Cercaria	Body long. muscles	male	sample3	3_TCATTTGTCAAGTGGG-1_1	3.06311
Cercaria	Ambiguous	male	sample3	3_TCATTTGTCGTTGTGA-1_1	3.0404
Cercaria	Anterior cell mass	male	sample3	3_TCCACCAGTGGCTTAT-1_1	2.83592
Cercaria	Ambiguous	male	sample3	3_TCCACCATCATCCTAT-1_1	2.9824
Cercaria	Oesophageal gland	male	sample3	3_TCCACGTCACATATGC-1_1	3.35277
Cercaria	Body circ. muscles	male	sample3	3_TCCACGTCACCCTAGG-1_1	3.05124
Cercaria	Body circ. muscles	male	sample3	3_TCCAGAAGTGAGTAAT-1_1	2.9553
Cercaria	Body circ. muscles	male	sample3	3_TCCAGAAGTGCCGTTG-1_1	3.00381
Cercaria	Ambiguous	male	sample3	3_TCCATCGCATAATCGC-1_1	3.21901
Cercaria	Body circ. muscles	male	sample3	3_TCCATCGGTAGCTCGC-1_1	2.8605
Cercaria	Body circ. muscles	male	sample3	3_TCCCAGTGTAGACAGC-1_1	2.92328
Cercaria	Tail tegument	male	sample3	3_TCCGAAAGTCTCAGAT-1_1	3.12575
Cercaria	Stem	male	sample3	3_TCCGAAAGTCTCTCTG-1_1	2.95065
Cercaria	Cornifelin+ neurons	male	sample3	3_TCCGAAATCCGAGAAG-1_1	3.44058
Cercaria	Body circ. muscles	male	sample3	3_TCCGAAATCGGAAACG-1_1	3.2096
Cercaria	Body long. muscles	male	sample3	3_TCCGATCGTACATACC-1_1	3.11806
Cercaria	Neuron 1	male	sample3	3_TCCGATCGTTGCCTAA-1_1	3.26115
Cercaria	Body circ. muscles	male	sample3	3_TCCGATCGTTGTGTTG-1_1	3.24128
Cercaria	Body long. muscles	male	sample3	3_TCCGATCTCAATCTCT-1_1	2.91998
Cercaria	Body tegument	male	sample3	3_TCCGATCTCAGACCGC-1_1	3.47657
Cercaria	Tail tegument	male	sample3	3_TCCGTGTTCTGCCTCA-1_1	3.72304
Cercaria	Stem	male	sample3	3_TCCTAATAGTCTCCTC-1_1	2.86312
Cercaria	Neuron 1	male	sample3	3_TCCTAATTCCCGTTGT-1_1	3.01525
Cercaria	Body circ. muscles	male	sample3	3_TCCTCCCAGGTTACAA-1_1	2.94826
Cercaria	Parenchyma	male	sample3	3_TCCTCCCGTCATCCCT-1_1	3.11506
Cercaria	Body long. muscles	male	sample3	3_TCCTCCCTCTACGGGC-1_1	3.11552
Cercaria	Body circ. muscles	male	sample3	3_TCCTCGAAGGTGCCAA-1_1	2.8836
Cercaria	Tail tegument	male	sample3	3_TCCTCGACACTTCTCG-1_1	3.39087
Cercaria	Body tegument	male	sample3	3_TCCTCTTGTCCCTGAG-1_1	3.29235
Cercaria	Body circ. muscles	male	sample3	3_TCCTGCAAGTACTCGT-1_1	3.19833
Cercaria	Tail circ. & long. muscles	male	sample3	3_TCCTGCACAAGTATCC-1_1	3.06563
Cercaria	Ambiguous	male	sample3	3_TCCTTCTCATTGACTG-1_1	3.20834
Cercaria	Pseudostriated muscles	male	sample3	3_TCCTTCTTCCTCACTG-1_1	3.32862
Cercaria	Pseudostriated muscles	male	sample3	3_TCCTTTCCACTCAAGT-1_1	3.69878
Cercaria	Ambiguous	male	sample3	3_TCCTTTCCAGAGTCTT-1_1	3.04028
Cercaria	Body circ. muscles	male	sample3	3_TCCTTTCGTACGGATG-1_1	2.96425
Cercaria	Body circ. muscles	male	sample3	3_TCCTTTCGTCACCCTT-1_1	2.91845
Cercaria	Oesophageal gland	male	sample3	3_TCCTTTCTCCACCCTA-1_1	3.61183
Cercaria	Body circ. muscles	male	sample3	3_TCCTTTCTCGCTCTCA-1_1	3.23536
Cercaria	Body circ. muscles	male	sample3	3_TCGAACAAGCCATCCG-1_1	2.83643
Cercaria	Body tegument	male	sample3	3_TCGAAGTGTCTTGCGG-1_1	3.07671
Cercaria	SmKK7+ neurons	male	sample3	3_TCGACCTGTCTCGACG-1_1	3.33744
Cercaria	Ambiguous	male	sample3	3_TCGACCTTCGCCGATG-1_1	3.03637
Cercaria	Neuron 1	male	sample3	3_TCGACGGAGACATGCG-1_1	3.45703
Cercaria	Ambiguous	male	sample3	3_TCGACGGCAACCGGAA-1_1	3.06802
Cercaria	Body long. muscles	male	sample3	3_TCGATTTAGCCGTTAT-1_1	3.06357
Cercaria	Tail circ. & long. muscles	male	sample3	3_TCGATTTAGTGGCAGT-1_1	3.30993
Cercaria	Cornifelin+ neurons	male	sample3	3_TCGATTTCAGACTCTA-1_1	3.09017
Cercaria	Body circ. muscles	male	sample3	3_TCGCACTAGGCAGCTA-1_1	3.12819
Cercaria	Body long. muscles	male	sample3	3_TCGCACTGTACAGTAA-1_1	3.4569
Cercaria	Neuron 1	male	sample3	3_TCGCTTGGTAACAGGC-1_1	3.41835
Cercaria	Neuron 1	male	sample3	3_TCGGATATCTATCGGA-1_1	3.13553
Cercaria	Oesophageal gland	male	sample3	3_TCGGGACAGCATCAAA-1_1	3.21118
Cercaria	Tail tegument	male	sample3	3_TCGGTCTTCCTTACCG-1_1	3.26631
Cercaria	Tail circ. & long. muscles	male	sample3	3_TCGGTCTTCTGCTAGA-1_1	3.59036
Cercaria	Body long. muscles	male	sample3	3_TCTACATCATTGTCGA-1_1	3.08375
Cercaria	Ambiguous	male	sample3	3_TCTACATTCAGTCAGT-1_1	3.21371
Cercaria	Neuron 1	male	sample3	3_TCTACATTCGCAATGT-1_1	2.78094
Cercaria	Body circ. muscles	male	sample3	3_TCTACCGCAGTGTGCC-1_1	3.23352
Cercaria	Neuron 1	male	sample3	3_TCTACCGCATCCTAAG-1_1	3.459
Cercaria	Neuron 1	male	sample3	3_TCTACCGGTTCTCCTG-1_1	2.85854
Cercaria	Body tegument	male	sample3	3_TCTATACGTGTGACCC-1_1	3.23449
Cercaria	Body long. muscles	male	sample3	3_TCTATACTCGCTTAAG-1_1	3.21871
Cercaria	Stem	male	sample3	3_TCTATCACATGAAGCG-1_1	3.11217
Cercaria	Cornifelin+ neurons	male	sample3	3_TCTCAGCTCAATCAGC-1_1	2.91997
Cercaria	Body circ. muscles	male	sample3	3_TCTCCGAAGACTCCGC-1_1	3.21044
Cercaria	Neuron 1	male	sample3	3_TCTCCGACAGAGTCTT-1_1	3.21879
Cercaria	Neuron 1	male	sample3	3_TCTCCGACATTGAAAG-1_1	2.92206
Cercaria	Body circ. muscles	male	sample3	3_TCTCTGGAGCCGCACT-1_1	3.00663
Cercaria	Body tegument	male	sample3	3_TCTCTGGTCCCTCTCC-1_1	3.35201
Cercaria	Neuron 1	male	sample3	3_TCTGTCGCAATACGAA-1_1	3.39579
Cercaria	Tail circ. & long. muscles	male	sample3	3_TCTTAGTAGCTCGCAC-1_1	3.23329
Cercaria	Neuron 1	male	sample3	3_TCTTAGTAGTGCCGAA-1_1	3.04797
Cercaria	Tail tegument	male	sample3	3_TCTTAGTAGTGGCCTC-1_1	3.78314
Cercaria	Neuron 1	male	sample3	3_TCTTAGTTCGCGCCAA-1_1	2.92808
Cercaria	Neuron 1	male	sample3	3_TCTTAGTTCGGAGCAA-1_1	3.30813
Cercaria	Neuron 1	male	sample3	3_TCTTCCTCATAGAAAC-1_1	3.0477
Cercaria	Body circ. muscles	male	sample3	3_TCTTGCGGTAGTGGCA-1_1	3.05719
Cercaria	Tail circ. & long. muscles	male	sample3	3_TCTTTGACATGCAGCC-1_1	2.87512
Cercaria	Body circ. muscles	male	sample3	3_TGAATCGAGTAATTGG-1_1	3.0077
Cercaria	Neuron 1	male	sample3	3_TGAATCGTCCATCAGA-1_1	3.1089
Cercaria	Ambiguous	male	sample3	3_TGAATGCAGCATGCGA-1_1	2.87115
Cercaria	Body circ. muscles	male	sample3	3_TGAATGCCATGTTCAG-1_1	3.13889
Cercaria	Neuron 1	male	sample3	3_TGAATGCGTGGCCACT-1_1	3.12396
Cercaria	Body long. muscles	male	sample3	3_TGACAGTCAGAGTCAG-1_1	2.87604
Cercaria	Body circ. muscles	male	sample3	3_TGACAGTTCTGCCTCA-1_1	3.36493
Cercaria	Anterior cell mass	male	sample3	3_TGACCCTCACTGCACG-1_1	3.19971
Cercaria	Body circ. muscles	male	sample3	3_TGACGCGCACGCGCAT-1_1	3.2241
Cercaria	Ambiguous	male	sample3	3_TGACGCGTCCATAGGT-1_1	3.51191
Cercaria	Oesophageal gland	male	sample3	3_TGACGCGTCTCAGTCC-1_1	3.26249
Cercaria	Neuron 1	male	sample3	3_TGAGACTCAAATGCGG-1_1	3.26816
Cercaria	Body circ. muscles	male	sample3	3_TGAGCATAGGTACTGG-1_1	2.77662
Cercaria	Body circ. muscles	male	sample3	3_TGAGCGCAGGGAGATA-1_1	2.9044
Cercaria	Body circ. muscles	male	sample3	3_TGAGGAGAGCGACTAG-1_1	2.94516
Cercaria	Neuron 1	male	sample3	3_TGAGGTTGTGACTCGC-1_1	3.24235
Cercaria	Tail tegument	male	sample3	3_TGATCAGGTTATGGTC-1_1	3.50334
Cercaria	Body circ. muscles	male	sample3	3_TGATCTTGTATAATGG-1_1	3.0129
Cercaria	Tail tegument	male	sample3	3_TGATGCAAGGAATCGC-1_1	4.09832
Cercaria	Body circ. muscles	male	sample3	3_TGATGCACAATCGCGC-1_1	2.99948
Cercaria	Body tegument	male	sample3	3_TGATGGTGTCTTACTT-1_1	3.17407
Cercaria	Body circ. muscles	male	sample3	3_TGATTTCAGAGTGGCT-1_1	3.16036
Cercaria	Body circ. muscles	male	sample3	3_TGATTTCTCCTCACTG-1_1	3.11515
Cercaria	Body long. muscles	male	sample3	3_TGCACGGAGCCTCAAT-1_1	2.99766
Cercaria	Ambiguous	male	sample3	3_TGCACGGCACCATTCC-1_1	3.03158
Cercaria	SmKK7+ neurons	male	sample3	3_TGCACGGTCGAACGGA-1_1	3.84654
Cercaria	Body tegument	male	sample3	3_TGCAGGCAGAGCACTG-1_1	3.38007
Cercaria	Body circ. muscles	male	sample3	3_TGCAGTACAGAGGTTG-1_1	3.11121
Cercaria	Body long. muscles	male	sample3	3_TGCAGTAGTCGTCAGC-1_1	3.11612
Cercaria	Oesophageal gland	male	sample3	3_TGCAGTATCGAGGCAA-1_1	3.40806
Cercaria	Body long. muscles	male	sample3	3_TGCATCCCAATCTGCA-1_1	2.99279
Cercaria	Parenchyma	male	sample3	3_TGCCGAGCATAATCCG-1_1	3.2034
Cercaria	Body circ. muscles	male	sample3	3_TGCGACGGTTACTCAG-1_1	3.26398
Cercaria	Body circ. muscles	male	sample3	3_TGCGATACATCATGAC-1_1	2.90928
Cercaria	Body long. muscles	male	sample3	3_TGCGATATCACCGACG-1_1	3.07676
Cercaria	Body tegument	male	sample3	3_TGCGGCACATAACAGA-1_1	3.25711
Cercaria	Neuron 1	male	sample3	3_TGCGGCAGTATGGGAC-1_1	3.50192
Cercaria	Flame cells	male	sample3	3_TGCGGGTCAGCTGAGA-1_1	3.16472
Cercaria	Ambiguous	male	sample3	3_TGCTCCAGTGCGACAA-1_1	3.13503
Cercaria	Ambiguous	male	sample3	3_TGCTCGTCATGTCGTA-1_1	3.04608
Cercaria	Tail tegument	male	sample3	3_TGCTCGTTCGAAGCCC-1_1	3.60801
Cercaria	Intestine	male	sample3	3_TGCTTCGCATCGAAGG-1_1	3.2205
Cercaria	SmKK7+ neurons	male	sample3	3_TGCTTCGGTGCCTTCT-1_1	3.79381
Cercaria	Body circ. muscles	male	sample3	3_TGCTTGCAGATACCAA-1_1	3.08109
Cercaria	Ambiguous	male	sample3	3_TGCTTGCAGGTTAAAC-1_1	2.82429
Cercaria	Body long. muscles	male	sample3	3_TGGAACTCAGGTGTTT-1_1	2.85957
Cercaria	Ambiguous	male	sample3	3_TGGAGAGAGTAAACAC-1_1	3.03377
Cercaria	Neuron 1	male	sample3	3_TGGAGAGCAATGGCCC-1_1	2.90923
Cercaria	Body circ. muscles	male	sample3	3_TGGAGAGCAGATCCTA-1_1	2.99671
Cercaria	Tail circ. & long. muscles	male	sample3	3_TGGAGAGCAGTTGGTT-1_1	3.15723
Cercaria	Ambiguous	male	sample3	3_TGGAGAGTCTGAGAAA-1_1	3.04237
Cercaria	Body tegument	male	sample3	3_TGGCGTGGTGCTCTCT-1_1	3.31844
Cercaria	Body tegument	male	sample3	3_TGGGAAGCAGCCTTCT-1_1	3.26571
Cercaria	Ambiguous	male	sample3	3_TGGGATTAGTGCAGGT-1_1	2.92041
Cercaria	Body tegument	male	sample3	3_TGGGATTCAGCAATTC-1_1	3.18363
Cercaria	Cornifelin+ neurons	male	sample3	3_TGGGATTTCTCGGTCT-1_1	3.16754
Cercaria	Tail tegument	male	sample3	3_TGGGATTTCTGGCCAG-1_1	3.83479
Cercaria	Ambiguous	male	sample3	3_TGGGTTAGTCTCTCTG-1_1	3.19747
Cercaria	Body tegument	male	sample3	3_TGGGTTAGTGAGATCG-1_1	3.52387
Cercaria	Stem	male	sample3	3_TGGTAGTCATGCCGCA-1_1	3.03502
Cercaria	Ambiguous	male	sample3	3_TGGTGATCACGGTAGA-1_1	3.55109
Cercaria	Ambiguous	male	sample3	3_TGGTGATGTTGGCTAT-1_1	3.10379
Cercaria	Body tegument	male	sample3	3_TGGTGATTCACACCCT-1_1	3.19727
Cercaria	Tail circ. & long. muscles	male	sample3	3_TGTAACGAGCCGTAAG-1_1	3.2616
Cercaria	Body long. muscles	male	sample3	3_TGTAACGCAAGCCCAC-1_1	3.31917
Cercaria	Cornifelin+ neurons	male	sample3	3_TGTAACGCATCACAGT-1_1	3.79787
Cercaria	Stem	male	sample3	3_TGTAACGGTAGATGTA-1_1	3.10486
Cercaria	Body circ. muscles	male	sample3	3_TGTAACGGTTTCAGAC-1_1	2.97437
Cercaria	Tail tegument	male	sample3	3_TGTACAGGTTGCTTGA-1_1	4.01646
Cercaria	Oesophageal gland	male	sample3	3_TGTCCCACACTCAGAT-1_1	3.81683
Cercaria	Body protonephridial tubules	male	sample3	3_TGTCCCATCGTCCTTG-1_1	3.1674
Cercaria	Ambiguous	male	sample3	3_TGTGAGTCAAGTGCTT-1_1	3.02168
Cercaria	Neuron 1	male	sample3	3_TGTGAGTCACTCTCGT-1_1	3.2161
Cercaria	Tail tegument	male	sample3	3_TGTGAGTCATGCCGGT-1_1	3.76232
Cercaria	Tail circ. & long. muscles	male	sample3	3_TGTGCGGGTTCTCTCG-1_1	3.11995
Cercaria	Body protonephridial tubules	male	sample3	3_TGTGTGATCGCCTATC-1_1	3.29785
Cercaria	Body long. muscles	male	sample3	3_TTAATCCCACGAAGAC-1_1	3.03353
Cercaria	Neuron 1	male	sample3	3_TTAATCCTCCGGTAGC-1_1	3.03785
Cercaria	Body circ. muscles	male	sample3	3_TTACAGGCAGCCATTA-1_1	3.35822
Cercaria	Neuron 1	male	sample3	3_TTACAGGCATGCGGTC-1_1	3.18907
Cercaria	Tail circ. & long. muscles	male	sample3	3_TTACCATCATTGAGCT-1_1	2.99609
Cercaria	Body tegument	male	sample3	3_TTACCGCGTGATAGAT-1_1	3.38074
Cercaria	Ambiguous	male	sample3	3_TTACGCCCATAATCGC-1_1	2.80332
Cercaria	Parenchyma	male	sample3	3_TTACGCCGTAACGCGA-1_1	3.31989
Cercaria	Body circ. muscles	male	sample3	3_TTACTGTTCCTGTAAG-1_1	3.14821
Cercaria	Neuron 1	male	sample3	3_TTAGGCACATCGTTCC-1_1	3.23751
Cercaria	Body long. muscles	male	sample3	3_TTAGGCACATTACTCT-1_1	2.9221
Cercaria	Body long. muscles	male	sample3	3_TTAGGCATCCATGATG-1_1	3.08362
Cercaria	Ambiguous	male	sample3	3_TTAGGGTCACTGGACC-1_1	2.95854
Cercaria	Neuron 1	male	sample3	3_TTAGGGTGTAGCTCGC-1_1	2.91898
Cercaria	Body tegument	male	sample3	3_TTATTGCAGTCTAACC-1_1	3.41655
Cercaria	Oesophageal gland	male	sample3	3_TTATTGCCAGAGTTGG-1_1	3.7416
Cercaria	Tail tegument	male	sample3	3_TTATTGCGTTCCGCAG-1_1	3.33451
Cercaria	Body circ. muscles	male	sample3	3_TTCAATCGTACGTGTT-1_1	2.93023
Cercaria	Body long. muscles	male	sample3	3_TTCAATCGTCAAAGAT-1_1	3.04538
Cercaria	Body long. muscles	male	sample3	3_TTCAATCTCGCAGTTA-1_1	2.96464
Cercaria	Ambiguous	male	sample3	3_TTCACCGCAGTTACCA-1_1	3.17966
Cercaria	Cornifelin+ neurons	male	sample3	3_TTCACCGTCCATCTCG-1_1	3.41946
Cercaria	Secretory cells	male	sample3	3_TTCACGCCACAAAGTA-1_1	3.72196
Cercaria	Oesophageal gland	male	sample3	3_TTCAGGAAGGGACACT-1_1	3.79464
Cercaria	Body circ. muscles	male	sample3	3_TTCAGGAGTTAGGGAC-1_1	3.107
Cercaria	Body long. muscles	male	sample3	3_TTCAGGAGTTTACCAG-1_1	2.95805
Cercaria	Flame cells	male	sample3	3_TTCATTGCAGAAATCA-1_1	2.99249
Cercaria	Body circ. muscles	male	sample3	3_TTCCAATGTATTTCTC-1_1	2.92442
Cercaria	Oesophageal gland	male	sample3	3_TTCCAATGTCCTACAA-1_1	4.02233
Cercaria	Oesophageal gland	male	sample3	3_TTCCAATTCACTTTGT-1_1	3.87882
Cercaria	Tail tegument	male	sample3	3_TTCCTAAAGATCACCT-1_1	3.751
Cercaria	Ambiguous	male	sample3	3_TTCCTAAAGCGAATGC-1_1	3.03233
Cercaria	Neuron 1	male	sample3	3_TTCCTAAGTCGCTGCA-1_1	3.12216
Cercaria	Body circ. muscles	male	sample3	3_TTCCTAATCACTTATC-1_1	2.93738
Cercaria	Body tegument	male	sample3	3_TTCCTCTAGACCATAA-1_1	3.30162
Cercaria	Body circ. muscles	male	sample3	3_TTCCTCTAGCACAAAT-1_1	3.20614
Cercaria	Tail tegument	male	sample3	3_TTCCTCTGTAGCTGCC-1_1	3.45109
Cercaria	Body long. muscles	male	sample3	3_TTCCTTCCACCATTCC-1_1	3.17776
Cercaria	Body circ. muscles	male	sample3	3_TTCCTTCCACCGCTGA-1_1	3.08197
Cercaria	Ambiguous	male	sample3	3_TTCCTTCCATACTGAC-1_1	3.24435
Cercaria	Neuron 1	male	sample3	3_TTCCTTCGTCTCGGAC-1_1	3.20395
Cercaria	Body protonephridial tubules	male	sample3	3_TTCCTTCGTTGCCGAC-1_1	3.54542
Cercaria	Ambiguous	male	sample3	3_TTCGCTGCAAGAGTAT-1_1	2.84389
Cercaria	Body circ. muscles	male	sample3	3_TTCGGTCCAGTCGCTG-1_1	2.97785
Cercaria	Body tegument	male	sample3	3_TTCGGTCCATGATCTG-1_1	3.35407
Cercaria	Parenchyma	male	sample3	3_TTCGGTCTCCACTTTA-1_1	3.11594
Cercaria	Body long. muscles	male	sample3	3_TTCTAACAGGAGATAG-1_1	3.03152
Cercaria	Body tegument	male	sample3	3_TTCTAACCAACAAAGT-1_1	3.424
Cercaria	Ambiguous	male	sample3	3_TTCTAACCAGCTCGGT-1_1	3.28325
Cercaria	Tail circ. & long. muscles	male	sample3	3_TTCTAGTCACCATAAC-1_1	3.10385
Cercaria	Body protonephridial tubules	male	sample3	3_TTCTGTAGTTATTCTC-1_1	3.47543
Cercaria	Body circ. muscles	male	sample3	3_TTCTTCCAGTGGCCTC-1_1	3.20346
Cercaria	Body tegument	male	sample3	3_TTCTTCCCACGACGAA-1_1	3.36587
Cercaria	Body circ. muscles	male	sample3	3_TTCTTCCTCATTCACT-1_1	3.24552
Cercaria	Body circ. muscles	male	sample3	3_TTCTTGACAATGAGCG-1_1	3.02566
Cercaria	Body long. muscles	male	sample3	3_TTCTTGACAGAAATCA-1_1	3.0341
Cercaria	Body circ. muscles	male	sample3	3_TTCTTGACATTGTACG-1_1	3.02576
Cercaria	Ambiguous	male	sample3	3_TTCTTGATCATTTCCA-1_1	3.07229
Cercaria	Body tegument	male	sample3	3_TTGACCCCATACGCAT-1_1	3.4722
Cercaria	Body circ. muscles	male	sample3	3_TTGAGTGAGGGCTGAT-1_1	3.24145
Cercaria	Body circ. muscles	male	sample3	3_TTGAGTGCATGCAGGA-1_1	3.13913
Cercaria	Oesophageal gland	male	sample3	3_TTGATGGCACAAAGCG-1_1	3.43763
Cercaria	Tail circ. & long. muscles	male	sample3	3_TTGCATTGTCCAACGC-1_1	3.0674
Cercaria	Ambiguous	male	sample3	3_TTGCCTGTCCTTACCG-1_1	3.2861
Cercaria	Neuron 1	male	sample3	3_TTGCGTCAGCTCCCTT-1_1	3.2355
Cercaria	SmKK7+ neurons	male	sample3	3_TTGCTGCTCCCAACTC-1_1	3.58035
Cercaria	Ambiguous	male	sample3	3_TTGCTGCTCTAGGCAT-1_1	2.89542
Cercaria	Body tegument	male	sample3	3_TTGGATGAGCGTGTCC-1_1	3.13705
Cercaria	Neuron 1	male	sample3	3_TTGGATGCACTAGGTT-1_1	3.13528
Cercaria	Neuron 1	male	sample3	3_TTGGGATGTCACTGAT-1_1	3.26121
Cercaria	Body circ. muscles	male	sample3	3_TTGGGCGAGTTGGCTT-1_1	3.01575
Cercaria	STK+ neurons	male	sample3	3_TTGGGTACATGACTAC-1_1	3.09034
Cercaria	Body tegument	male	sample3	3_TTGGGTATCTGGTCAA-1_1	3.36159
Cercaria	Body circ. muscles	male	sample3	3_TTGTGGACACCAGACC-1_1	3.1329
Cercaria	Tail protonephridial tubules	male	sample3	3_TTGTGGAGTTTGAACC-1_1	2.67295
Cercaria	Body circ. muscles	male	sample3	3_TTGTGGATCTAGCCTC-1_1	3.06427
Cercaria	Tail circ. & long. muscles	male	sample3	3_TTGTGTTGTCTCAGGC-1_1	3.26118
Cercaria	Anterior cell mass	male	sample3	3_TTGTTCAGTAATGCTC-1_1	3.08217
Cercaria	Body long. muscles	male	sample3	3_TTGTTTGAGACCACGA-1_1	3.01987
Cercaria	Cornifelin+ neurons	male	sample3	3_TTGTTTGGTAATGCTC-1_1	3.26085
Cercaria	Tail tegument	male	sample3	3_TTTACCATCTCTAGGA-1_1	3.59838
Cercaria	Neuron 1	male	sample3	3_TTTACGTAGTTTCGAC-1_1	3.5973
Cercaria	Oesophageal gland	male	sample3	3_TTTACTGCACGGCTAC-1_1	3.68778
Cercaria	Body protonephridial tubules	male	sample3	3_TTTACTGTCACACCCT-1_1	3.4022
Cercaria	Neuron 1	male	sample3	3_TTTAGTCCATGGGCAA-1_1	3.12452
Cercaria	Body tegument	male	sample3	3_TTTAGTCTCTGGTCAA-1_1	3.15467
Cercaria	Tail circ. & long. muscles	male	sample3	3_TTTATGCTCCGTACGG-1_1	3.26591
Cercaria	Body long. muscles	male	sample3	3_TTTCACAAGCTCGGCT-1_1	3.14114
Cercaria	Neuron 1	male	sample3	3_TTTCACACACATGGTT-1_1	3.12345
Cercaria	Body tegument	male	sample3	3_TTTCACACACGGTCTG-1_1	3.42759
Cercaria	Neuron 1	male	sample3	3_TTTCACACACGTTCGG-1_1	3.26057
Cercaria	Body circ. muscles	male	sample3	3_TTTCACATCATTTACC-1_1	3.18107
Cercaria	Pseudostriated muscles	male	sample3	3_TTTCACATCCCTGGTT-1_1	3.57488
Cercaria	Neuron 1	male	sample3	3_TTTCCTCTCCATCTAT-1_1	3.31502
Cercaria	Body circ. muscles	male	sample3	3_TTTGACTAGCGCCTCA-1_1	3.1597
Cercaria	Body tegument	male	sample3	3_TTTGACTTCCTACCAC-1_1	3.5241
Cercaria	Tail tegument	male	sample3	3_TTTGATCAGGTGAGCT-1_1	3.39238
Cercaria	Neuron 1	male	sample3	3_TTTGATCCAGCTCATA-1_1	3.50171
Cercaria	Body circ. muscles	male	sample3	3_TTTGATCGTTGTGGCC-1_1	3.08089
Cercaria	Tail circ. & long. muscles	male	sample3	3_TTTGATCTCGGTCGGT-1_1	3.01598
Cercaria	Ambiguous	male	sample3	3_TTTGGAGGTATCAGCT-1_1	3.31696
Cercaria	Ambiguous	male	sample3	3_TTTGGTTGTTTGTTGG-1_1	3.10812
Cercaria	Oesophageal gland	male	sample3	3_TTTGTTGCACAATGAA-1_1	3.71284
Cercaria	Body circ. muscles	male	sample4	4_AAACCCAAGTTAACAG-1_1	2.99049
Cercaria	Neuron 1	male	sample4	4_AAACCCACAAGACTGG-1_1	3.20394
Cercaria	Body-tail junction muscles	male	sample4	4_AAACGAAAGTAGGCCA-1_1	3.10429
Cercaria	Tail tegument	male	sample4	4_AAACGAACATAAGATG-1_1	3.5288
Cercaria	Pseudostriated muscles	male	sample4	4_AAACGAAGTAGTCGTT-1_1	3.12499
Cercaria	Tail circ. & long. muscles	male	sample4	4_AAACGAAGTATTGCCA-1_1	3.08458
Cercaria	Ambiguous	male	sample4	4_AAACGAATCAAGCGTT-1_1	2.99589
Cercaria	Body circ. muscles	male	sample4	4_AAACGAATCGAACACT-1_1	3.02371
Cercaria	Neuron 1	male	sample4	4_AAACGCTCACAAGTTC-1_1	3.22006
Cercaria	STK+ neurons	male	sample4	4_AAACGCTGTCACTTAG-1_1	3.3017
Cercaria	Body circ. muscles	male	sample4	4_AAAGAACAGCGATGAC-1_1	3.14678
Cercaria	Body circ. muscles	male	sample4	4_AAAGAACGTAGCTGCC-1_1	2.98031
Cercaria	Neuron 1	male	sample4	4_AAAGAACGTCAGTCGC-1_1	3.02894
Cercaria	Neuron 1	male	sample4	4_AAAGGATCATAGACTC-1_1	3.34463
Cercaria	Body circ. muscles	male	sample4	4_AAAGGGCAGCATATGA-1_1	2.90934
Cercaria	Tail circ. & long. muscles	male	sample4	4_AAAGGGCCAACTCGTA-1_1	3.14504
Cercaria	Parenchyma	male	sample4	4_AAAGGTACACTGCATA-1_1	3.0556
Cercaria	Body-tail junction muscles	male	sample4	4_AAAGGTACAGGATCTT-1_1	3.08074
Cercaria	Body circ. muscles	male	sample4	4_AAAGGTATCGAACGCC-1_1	3.1302
Cercaria	Body tegument	male	sample4	4_AAAGGTATCTTTCAGT-1_1	3.09391
Cercaria	Flame cells	male	sample4	4_AAAGTCCAGACTCGAG-1_1	3.36432
Cercaria	Ambiguous	male	sample4	4_AAAGTCCAGATGCGAC-1_1	3.17033
Cercaria	Body long. muscles	male	sample4	4_AAAGTCCAGCGTGAAC-1_1	3.40414
Cercaria	Ambiguous	male	sample4	4_AAAGTCCAGGGCCCTT-1_1	3.15255
Cercaria	Ambiguous	male	sample4	4_AAAGTCCAGGGTCAAC-1_1	2.90315
Cercaria	Cornifelin+ neurons	male	sample4	4_AAAGTCCAGTAGTGCG-1_1	3.36724
Cercaria	Neuron 1	male	sample4	4_AAAGTCCCAAGTTTGC-1_1	3.22672
Cercaria	Flame cells	male	sample4	4_AAAGTCCTCAGCGCGT-1_1	3.00204
Cercaria	Neuron 1	male	sample4	4_AAAGTCCTCCGATAGT-1_1	3.11155
Cercaria	Body tegument	male	sample4	4_AAAGTCCTCCTGCCAT-1_1	3.27294
Cercaria	Neuron 1	male	sample4	4_AAAGTCCTCGAGCTGC-1_1	3.37719
Cercaria	Parenchyma	male	sample4	4_AAAGTCCTCGCGCTGA-1_1	3.22446
Cercaria	Flame cells	male	sample4	4_AAAGTGAAGGTAAGTT-1_1	3.15876
Cercaria	Body long. muscles	male	sample4	4_AAAGTGAAGTGATAGT-1_1	3.07722
Cercaria	Body circ. muscles	male	sample4	4_AAAGTGAGTCTTTCAT-1_1	3.05206
Cercaria	Body circ. muscles	male	sample4	4_AAATGGAAGTAAGGGA-1_1	3.06442
Cercaria	Pseudostriated muscles	male	sample4	4_AAATGGACAGAATTCC-1_1	3.24686
Cercaria	Body tegument	male	sample4	4_AACAAAGAGCAACTTC-1_1	3.40064
Cercaria	Neuron 1	male	sample4	4_AACAAAGCACGACGCT-1_1	2.97904
Cercaria	Neuron 1	male	sample4	4_AACAAAGCATGGTACT-1_1	3.506
Cercaria	Neuron 1	male	sample4	4_AACAAAGGTGCATTTG-1_1	3.00679
Cercaria	Pseudostriated muscles	male	sample4	4_AACAAAGTCGTTCTGC-1_1	3.35781
Cercaria	Body circ. muscles	male	sample4	4_AACAACCAGCCGTTGC-1_1	2.97709
Cercaria	Body circ. muscles	male	sample4	4_AACAACCAGCCTGTGC-1_1	3.39044
Cercaria	Ambiguous	male	sample4	4_AACAACCCAGCATCTA-1_1	2.79773
Cercaria	Ambiguous	male	sample4	4_AACAACCGTCTACGTA-1_1	3.07954
Cercaria	Ambiguous	male	sample4	4_AACAACCGTGTAGCAG-1_1	3.02898
Cercaria	Body tegument	male	sample4	4_AACAACCTCATGCTAG-1_1	3.10997
Cercaria	Secretory cells	male	sample4	4_AACAACCTCCGAGATT-1_1	3.13355
Cercaria	Anterior cell mass	male	sample4	4_AACAAGAAGACGGTCA-1_1	3.12218
Cercaria	Ambiguous	male	sample4	4_AACAAGAAGCCGGAAT-1_1	2.85309
Cercaria	Body long. muscles	male	sample4	4_AACAAGAAGCGTTACT-1_1	2.88658
Cercaria	Anterior cell mass	male	sample4	4_AACAAGACAACTGAAA-1_1	2.90148
Cercaria	Parenchyma	male	sample4	4_AACAAGACACAGGATG-1_1	3.22044
Cercaria	Neuron 1	male	sample4	4_AACAAGACAGTCGAGA-1_1	3.17391
Cercaria	STK+ neurons	male	sample4	4_AACAAGACATGCTGCG-1_1	3.0051
Cercaria	Body tegument	male	sample4	4_AACAAGAGTATAATGG-1_1	3.65668
Cercaria	Body circ. muscles	male	sample4	4_AACAAGAGTGCGACAA-1_1	3.21611
Cercaria	Body circ. muscles	male	sample4	4_AACAAGATCCCGAAAT-1_1	3.154
Cercaria	Body tegument	male	sample4	4_AACACACAGCCAGAGT-1_1	3.3979
Cercaria	Body long. muscles	male	sample4	4_AACACACAGTAAGAGG-1_1	3.04895
Cercaria	Neuron 1	male	sample4	4_AACACACCACCCTAAA-1_1	2.98372
Cercaria	Parenchyma	male	sample4	4_AACAGGGGTCGATTTG-1_1	2.98027
Cercaria	Ambiguous	male	sample4	4_AACCAACAGCAGTAAT-1_1	2.97559
Cercaria	Neuron 1	male	sample4	4_AACCAACCATGACTGT-1_1	2.90167
Cercaria	STK+ neurons	male	sample4	4_AACCAACGTTCAACGT-1_1	3.40665
Cercaria	Neuron 1	male	sample4	4_AACCAACTCGGACTGC-1_1	3.072
Cercaria	Body circ. muscles	male	sample4	4_AACCACACATCGGAAG-1_1	3.34221
Cercaria	Ambiguous	male	sample4	4_AACCACACATGACGTT-1_1	3.09898
Cercaria	Neuron 1	male	sample4	4_AACCATGCACACACTA-1_1	3.15748
Cercaria	Body circ. muscles	male	sample4	4_AACCATGGTACAATAG-1_1	3.10664
Cercaria	Body long. muscles	male	sample4	4_AACCATGGTAGAATGT-1_1	2.92928
Cercaria	STK+ neurons	male	sample4	4_AACCATGGTCCTCATC-1_1	3.40934
Cercaria	Body circ. muscles	male	sample4	4_AACCATGGTTACCGTA-1_1	2.91782
Cercaria	Body circ. muscles	male	sample4	4_AACCCAAAGGCTATCT-1_1	3.10767
Cercaria	Body circ. muscles	male	sample4	4_AACCCAACAGGACTTT-1_1	2.90719
Cercaria	Neuron 1	male	sample4	4_AACCCAACAGGCGATA-1_1	3.34311
Cercaria	Tail tegument	male	sample4	4_AACCCAACAGGGAATC-1_1	3.27748
Cercaria	Tail circ. & long. muscles	male	sample4	4_AACCCAAGTATAGGGC-1_1	3.13155
Cercaria	Body tegument	male	sample4	4_AACCCAAGTCTAGGTT-1_1	3.2649
Cercaria	Body circ. muscles	male	sample4	4_AACCCAATCTATGTGG-1_1	2.89729
Cercaria	Prox-1+ neurons	male	sample4	4_AACCTGAAGGTGCTTT-1_1	3.24278
Cercaria	Tail circ. & long. muscles	male	sample4	4_AACCTGACACCAGACC-1_1	2.91915
Cercaria	Oesophageal gland	male	sample4	4_AACCTGACACTGCTTC-1_1	3.68983
Cercaria	Body circ. muscles	male	sample4	4_AACCTGACAGGTCTCG-1_1	2.99121
Cercaria	STK+ neurons	male	sample4	4_AACCTGAGTATCAGCT-1_1	3.33293
Cercaria	Body long. muscles	male	sample4	4_AACCTGATCTCCGAAA-1_1	2.88477
Cercaria	Body tegument	male	sample4	4_AACCTTTAGAGTCTTC-1_1	3.36266
Cercaria	Ambiguous	male	sample4	4_AACCTTTAGCAGGTCA-1_1	2.85015
Cercaria	Body tegument	male	sample4	4_AACCTTTCATCCGAAT-1_1	3.0754
Cercaria	Body circ. muscles	male	sample4	4_AACCTTTCATCTGTTT-1_1	3.10313
Cercaria	Body long. muscles	male	sample4	4_AACGAAATCGTGTGAT-1_1	3.27763
Cercaria	Body circ. muscles	male	sample4	4_AACGGGACAACCGCTG-1_1	3.06629
Cercaria	Tail protonephridial tubules	male	sample4	4_AACGGGAGTATGTGTC-1_1	3.39024
Cercaria	Body circ. muscles	male	sample4	4_AACGGGATCTGGTGCG-1_1	3.24824
Cercaria	Body circ. muscles	male	sample4	4_AACGTCAAGAACCGCA-1_1	3.25833
Cercaria	Neuron 1	male	sample4	4_AACGTCAAGACAGCTG-1_1	3.27325
Cercaria	Tail tegument	male	sample4	4_AACGTCAGTAGTACGG-1_1	3.77677
Cercaria	Tail tegument	male	sample4	4_AACGTCAGTATGTCAC-1_1	3.00357
Cercaria	Tail circ. & long. muscles	male	sample4	4_AACTTCTAGGATATAC-1_1	3.14291
Cercaria	Ambiguous	male	sample4	4_AACTTCTAGGTGCATG-1_1	2.9463
Cercaria	Ambiguous	male	sample4	4_AACTTCTCAGATCACT-1_1	3.10271
Cercaria	Body circ. muscles	male	sample4	4_AACTTCTCATGTAACC-1_1	2.96106
Cercaria	Neuron 1	male	sample4	4_AAGAACAAGAACCCGA-1_1	3.37841
Cercaria	Body circ. muscles	male	sample4	4_AAGAACAAGCAAGTGC-1_1	2.96837
Cercaria	Body circ. muscles	male	sample4	4_AAGAACAAGTGTACAA-1_1	3.15448
Cercaria	Tail circ. & long. muscles	male	sample4	4_AAGAACACATGCACTA-1_1	3.13156
Cercaria	Body circ. muscles	male	sample4	4_AAGAACAGTGTTCATG-1_1	2.96613
Cercaria	Cornifelin+ neurons	male	sample4	4_AAGAACATCCCGTAAA-1_1	3.08331
Cercaria	Body circ. muscles	male	sample4	4_AAGAACATCCTAGCCT-1_1	2.95331
Cercaria	Ambiguous	male	sample4	4_AAGAACATCGACGCGT-1_1	3.37558
Cercaria	Parenchyma	male	sample4	4_AAGAACATCGTAACCA-1_1	3.07721
Cercaria	Body-tail junction muscles	male	sample4	4_AAGACAACATGGAGAC-1_1	2.87678
Cercaria	Neuron 1	male	sample4	4_AAGACAACATTGAGCT-1_1	3.18406
Cercaria	Ambiguous	male	sample4	4_AAGACAAGTGCGCTCA-1_1	2.98304
Cercaria	Body long. muscles	male	sample4	4_AAGACAAGTTGTGTTG-1_1	3.10125
Cercaria	Body circ. muscles	male	sample4	4_AAGACAATCAAAGAAC-1_1	2.81722
Cercaria	Tail circ. & long. muscles	male	sample4	4_AAGACAATCCAGTGCG-1_1	3.2127
Cercaria	Body long. muscles	male	sample4	4_AAGACTCTCAAAGGTA-1_1	2.94805
Cercaria	Pseudostriated muscles	male	sample4	4_AAGACTCTCAAGGAGC-1_1	3.03875
Cercaria	Body tegument	male	sample4	4_AAGATAGAGTAGTCAA-1_1	3.18212
Cercaria	Stem	male	sample4	4_AAGATAGCACATTCTT-1_1	2.51927
Cercaria	Stem	male	sample4	4_AAGATAGCATGGGTTT-1_1	2.98475
Cercaria	Ambiguous	male	sample4	4_AAGATAGGTGAGTAGC-1_1	3.06183
Cercaria	Neuron 1	male	sample4	4_AAGATAGTCAACACCA-1_1	3.23896
Cercaria	Neuron 1	male	sample4	4_AAGATAGTCCTTACCG-1_1	2.97999
Cercaria	Body protonephridial tubules	male	sample4	4_AAGATAGTCGGCCCAA-1_1	3.05214
Cercaria	Ambiguous	male	sample4	4_AAGCATCAGGTTACCT-1_1	3.09058
Cercaria	Flame cells	male	sample4	4_AAGCATCAGTCACGCC-1_1	3.26604
Cercaria	Tail circ. & long. muscles	male	sample4	4_AAGCATCCATTGCCTC-1_1	3.1722
Cercaria	Tail circ. & long. muscles	male	sample4	4_AAGCATCGTCGAGATG-1_1	3.03488
Cercaria	Ambiguous	male	sample4	4_AAGCATCGTTTACGAC-1_1	2.83448
Cercaria	Neuron 1	male	sample4	4_AAGCATCTCGAAGAAT-1_1	3.27884
Cercaria	Tail circ. & long. muscles	male	sample4	4_AAGCATCTCTCGGCTT-1_1	3.09919
Cercaria	Cornifelin+ neurons	male	sample4	4_AAGCCATAGTCGCCAC-1_1	3.4241
Cercaria	Ant. body tegument	male	sample4	4_AAGCCATAGTTTGTCG-1_1	3.18262
Cercaria	Body long. muscles	male	sample4	4_AAGCCATGTTCCACGG-1_1	3.04551
Cercaria	Neuron 1	male	sample4	4_AAGCCATTCAGATTGC-1_1	3.07083
Cercaria	Ambiguous	male	sample4	4_AAGCCATTCGACTCCT-1_1	3.31164
Cercaria	Neuron 1	male	sample4	4_AAGCGAGAGACGCCCT-1_1	3.58646
Cercaria	Ambiguous	male	sample4	4_AAGCGAGCAGATACTC-1_1	2.94633
Cercaria	Neuron 1	male	sample4	4_AAGCGAGGTCCAGCCA-1_1	3.0425
Cercaria	Pseudostriated muscles	male	sample4	4_AAGCGTTAGTCGCTAT-1_1	3.22523
Cercaria	Body circ. muscles	male	sample4	4_AAGCGTTCAACTTGGT-1_1	2.89001
Cercaria	Neuron 1	male	sample4	4_AAGCGTTCAGAGGGTT-1_1	3.00934
Cercaria	Ambiguous	male	sample4	4_AAGCGTTTCATAGACC-1_1	2.90334
Cercaria	Body tegument	male	sample4	4_AAGCGTTTCCAATCTT-1_1	3.19227
Cercaria	Tail circ. & long. muscles	male	sample4	4_AAGCGTTTCCCGTTGT-1_1	3.07849
Cercaria	Body circ. muscles	male	sample4	4_AAGCGTTTCTTCGCTG-1_1	3.17967
Cercaria	Ambiguous	male	sample4	4_AAGCGTTTCTTCTCAA-1_1	2.92583
Cercaria	Ambiguous	male	sample4	4_AAGGAATAGTCCGTCG-1_1	3.09826
Cercaria	Body circ. muscles	male	sample4	4_AAGGAATCAAACCGGA-1_1	3.14652
Cercaria	Body circ. muscles	male	sample4	4_AAGGAATCAGACCAGA-1_1	3.18122
Cercaria	Ambiguous	male	sample4	4_AAGGAATCAGCCTACG-1_1	3.0726
Cercaria	Body long. muscles	male	sample4	4_AAGGTAACATCTTAGG-1_1	3.03008
Cercaria	Tail circ. & long. muscles	male	sample4	4_AAGGTAAGTCCGTTTC-1_1	3.20693
Cercaria	Body long. muscles	male	sample4	4_AAGTACCAGTCATGGG-1_1	2.92383
Cercaria	Tail protonephridial tubules	male	sample4	4_AAGTACCCAAACGTGG-1_1	3.545
Cercaria	Tail circ. & long. muscles	male	sample4	4_AAGTACCCAAGCTCTA-1_1	2.8364
Cercaria	Body tegument	male	sample4	4_AAGTACCCAGACAATA-1_1	3.15393
Cercaria	Ambiguous	male	sample4	4_AAGTACCGTTAGGCTT-1_1	2.9147
Cercaria	Ambiguous	male	sample4	4_AAGTCGTAGTTCACTG-1_1	3.39548
Cercaria	Neuron 1	male	sample4	4_AAGTGAAAGCTAGAAT-1_1	3.15263
Cercaria	Ambiguous	male	sample4	4_AAGTGAAAGCTCTGTA-1_1	3.10309
Cercaria	Body circ. muscles	male	sample4	4_AAGTGAAAGGGACACT-1_1	3.11943
Cercaria	Secretory cells	male	sample4	4_AAGTGAACACAGAGAC-1_1	3.95561
Cercaria	Body circ. muscles	male	sample4	4_AAGTGAAGTCAAGTTC-1_1	3.05638
Cercaria	Ambiguous	male	sample4	4_AAGTGAAGTCGGAACA-1_1	3.16459
Cercaria	Body tegument	male	sample4	4_AAGTGAATCATCCTAT-1_1	3.13524
Cercaria	Oesophageal gland	male	sample4	4_AAGTGAATCCGGCTTT-1_1	3.67966
Cercaria	Cornifelin+ neurons	male	sample4	4_AAGTGAATCGAGTCTA-1_1	3.25851
Cercaria	Tail circ. & long. muscles	male	sample4	4_AAGTGAATCGTCAAAC-1_1	3.21668
Cercaria	Neuron 1	male	sample4	4_AAGTTCGCAAGAGATT-1_1	3.21986
Cercaria	Body long. muscles	male	sample4	4_AAGTTCGCACAGAAGC-1_1	3.11254
Cercaria	Body circ. muscles	male	sample4	4_AAGTTCGGTCGAAACG-1_1	3.39926
Cercaria	Ambiguous	male	sample4	4_AAGTTCGGTTTCACAG-1_1	3.01348
Cercaria	Parenchyma	male	sample4	4_AAGTTCGTCCAGCTCT-1_1	3.12358
Cercaria	Tail circ. & long. muscles	male	sample4	4_AAGTTCGTCGAAATCC-1_1	3.21032
Cercaria	Ambiguous	male	sample4	4_AATAGAGAGACTCTTG-1_1	2.99275
Cercaria	Body circ. muscles	male	sample4	4_AATAGAGAGGCATCGA-1_1	3.26469
Cercaria	Body tegument	male	sample4	4_AATAGAGGTGAATAAC-1_1	3.19957
Cercaria	Ambiguous	male	sample4	4_AATAGAGTCTCTGGTC-1_1	3.05058
Cercaria	Ambiguous	male	sample4	4_AATCACGAGGATACAT-1_1	3.07054
Cercaria	Body circ. muscles	male	sample4	4_AATCACGCACACACTA-1_1	3.09646
Cercaria	Tail circ. & long. muscles	male	sample4	4_AATCACGCACACCGAC-1_1	2.92474
Cercaria	Ambiguous	male	sample4	4_AATCACGGTTGAAGTA-1_1	3.20444
Cercaria	Body circ. muscles	male	sample4	4_AATCGACCATATAGCC-1_1	2.85082
Cercaria	Tail circ. & long. muscles	male	sample4	4_AATCGACGTAGCTTTG-1_1	3.18089
Cercaria	Body circ. muscles	male	sample4	4_AATCGACGTCCGGTCA-1_1	3.19
Cercaria	Tail circ. & long. muscles	male	sample4	4_AATCGACTCACACGAT-1_1	3.15324
Cercaria	Body circ. muscles	male	sample4	4_AATCGACTCACGATCA-1_1	2.93187
Cercaria	Tail circ. & long. muscles	male	sample4	4_AATCGACTCGTGTTCC-1_1	3.30337
Cercaria	Tail circ. & long. muscles	male	sample4	4_AATCGTGAGGCGATAC-1_1	3.14671
Cercaria	Body circ. muscles	male	sample4	4_AATCGTGCAGTGGCTC-1_1	2.88509
Cercaria	Ambiguous	male	sample4	4_AATCGTGGTTCCAGGC-1_1	3.01431
Cercaria	Pseudostriated muscles	male	sample4	4_AATCGTGGTTCTCAGA-1_1	3.34921
Cercaria	Tail circ. & long. muscles	male	sample4	4_AATGAAGCAACAAAGT-1_1	2.87181
Cercaria	Body long. muscles	male	sample4	4_AATGAAGCAACGTTAC-1_1	3.33786
Cercaria	Body long. muscles	male	sample4	4_AATGAAGGTTCCATTT-1_1	3.41319
Cercaria	Body circ. muscles	male	sample4	4_AATGAAGTCACCCTTG-1_1	3.00861
Cercaria	Body long. muscles	male	sample4	4_AATGAAGTCCTATTGT-1_1	3.1136
Cercaria	Body circ. muscles	male	sample4	4_AATGAAGTCTTCACAT-1_1	2.94406
Cercaria	Ambiguous	male	sample4	4_AATGACCAGAGGCCAT-1_1	2.99359
Cercaria	Body circ. muscles	male	sample4	4_AATGACCAGTTCAACC-1_1	2.96303
Cercaria	Ambiguous	male	sample4	4_AATGACCCAAAGGCAC-1_1	2.93834
Cercaria	Flame cells	male	sample4	4_AATGACCCACGGAAGT-1_1	3.38038
Cercaria	Pseudostriated muscles	male	sample4	4_AATGACCGTCCAGCCA-1_1	3.20237
Cercaria	Neuron 1	male	sample4	4_AATGACCGTGGACAGT-1_1	3.48735
Cercaria	Body circ. muscles	male	sample4	4_AATGACCTCGCCGTGA-1_1	3.35843
Cercaria	Cornifelin+ neurons	male	sample4	4_AATGCCACAATACGCT-1_1	3.29706
Cercaria	Body tegument	male	sample4	4_AATGCCAGTCGTTTCC-1_1	3.48457
Cercaria	Tail tegument	male	sample4	4_AATGCCAGTGTCCGTG-1_1	3.77931
Cercaria	Body long. muscles	male	sample4	4_AATGGAACAAGCCCAC-1_1	3.00393
Cercaria	Tail tegument	male	sample4	4_AATGGAACACTACGGC-1_1	4.04159
Cercaria	Parenchyma	male	sample4	4_AATGGAACATTGCTGA-1_1	2.67555
Cercaria	Ambiguous	male	sample4	4_AATGGAAGTAGAGATT-1_1	3.0801
Cercaria	Tail circ. & long. muscles	male	sample4	4_AATGGAAGTTGCTTGA-1_1	2.68043
Cercaria	Neuron 1	male	sample4	4_AATGGCTAGTGTAGAT-1_1	3.04958
Cercaria	Body protonephridial tubules	male	sample4	4_AATGGCTAGTTCCTGA-1_1	3.01417
Cercaria	Body circ. muscles	male	sample4	4_AATGGCTCAAAGGGTC-1_1	3.02963
Cercaria	Body long. muscles	male	sample4	4_AATGGCTCAACTCGAT-1_1	3.11875
Cercaria	Neuron 1	male	sample4	4_AATGGCTCAAGCCTGC-1_1	3.07435
Cercaria	Body long. muscles	male	sample4	4_AATGGCTCACCCAAGC-1_1	3.06592
Cercaria	Body circ. muscles	male	sample4	4_AATGGCTCACTGCGTG-1_1	2.89149
Cercaria	Body circ. muscles	male	sample4	4_AATGGCTCAGACCTAT-1_1	3.17626
Cercaria	Body tegument	male	sample4	4_AATGGCTCAGCTCCTT-1_1	3.18844
Cercaria	Tail circ. & long. muscles	male	sample4	4_AATGGCTGTACCGGAA-1_1	3.2455
Cercaria	Pseudostriated muscles	male	sample4	4_AATGGCTGTAGAGCTG-1_1	3.1291
Cercaria	Tail circ. & long. muscles	male	sample4	4_AATGGCTTCTGTAACG-1_1	2.84608
Cercaria	Ambiguous	male	sample4	4_AATTCCTGTTCTTGCC-1_1	2.96518
Cercaria	Neuron 1	male	sample4	4_AATTTCCGTCCTGGGT-1_1	2.98902
Cercaria	Ambiguous	male	sample4	4_AATTTCCGTGAGTAAT-1_1	3.17288
Cercaria	Ambiguous	male	sample4	4_AATTTCCTCCCAAGTA-1_1	2.98269
Cercaria	Body long. muscles	male	sample4	4_AATTTCCTCCTGGGAC-1_1	3.3008
Cercaria	Neuron 1	male	sample4	4_ACAAAGACAGTTTCAG-1_1	3.14894
Cercaria	Pseudostriated muscles	male	sample4	4_ACAAAGAGTACCGGAA-1_1	3.15995
Cercaria	Ambiguous	male	sample4	4_ACAAAGAGTAGATGTA-1_1	3.23883
Cercaria	Ambiguous	male	sample4	4_ACAAAGATCGGTGAAG-1_1	3.19294
Cercaria	Intestine	male	sample4	4_ACAAAGATCTTAGCTT-1_1	2.74931
Cercaria	STK+ neurons	male	sample4	4_ACAACCAAGTAAGACT-1_1	2.91436
Cercaria	Body circ. muscles	male	sample4	4_ACAACCAAGTTACTCG-1_1	3.45856
Cercaria	Body tegument	male	sample4	4_ACAACCACACAATGCT-1_1	3.1271
Cercaria	Neuron 1	male	sample4	4_ACAACCAGTATAATGG-1_1	2.88773
Cercaria	Ambiguous	male	sample4	4_ACAACCAGTCTGTCAA-1_1	3.16347
Cercaria	Cornifelin+ neurons	male	sample4	4_ACAAGCTAGCTCCACG-1_1	3.1927
Cercaria	Body circ. muscles	male	sample4	4_ACAAGCTAGCTTAAGA-1_1	2.97312
Cercaria	Neuron 1	male	sample4	4_ACAAGCTCAGGCATGA-1_1	3.88523
Cercaria	Ambiguous	male	sample4	4_ACACAGTCAGACATCT-1_1	3.08434
Cercaria	Ambiguous	male	sample4	4_ACACAGTGTTCAGGTT-1_1	2.95215
Cercaria	Neuron 1	male	sample4	4_ACACCAAAGAGTCAAT-1_1	3.46128
Cercaria	Body circ. muscles	male	sample4	4_ACACCAACAAGGTTGG-1_1	2.85353
Cercaria	Ambiguous	male	sample4	4_ACACCAACACGGTGCT-1_1	3.09884
Cercaria	Body long. muscles	male	sample4	4_ACACCAAGTTCAGGTT-1_1	3.01836
Cercaria	Body tegument	male	sample4	4_ACACCAATCCAAGCAT-1_1	3.07724
Cercaria	Anterior cell mass	male	sample4	4_ACACCAATCGCTGATA-1_1	2.95053
Cercaria	Neuron 1	male	sample4	4_ACACCAATCGGACCAC-1_1	3.22248
Cercaria	Tail circ. & long. muscles	male	sample4	4_ACACGCGGTCAAATCC-1_1	3.12911
Cercaria	Body circ. muscles	male	sample4	4_ACACTGAGTCGTGCCA-1_1	2.86864
Cercaria	Ambiguous	male	sample4	4_ACAGAAAAGCACTCAT-1_1	3.09368
Cercaria	Secretory cells	male	sample4	4_ACAGAAAAGGGCGAAG-1_1	4.26683
Cercaria	Body circ. muscles	male	sample4	4_ACAGAAAAGTTCATCG-1_1	2.95199
Cercaria	Body circ. muscles	male	sample4	4_ACAGAAACAAACTAGA-1_1	3.2275
Cercaria	Neuron 1	male	sample4	4_ACAGAAACAGAGACTG-1_1	3.07655
Cercaria	Ambiguous	male	sample4	4_ACAGAAATCACCGCTT-1_1	2.85542
Cercaria	Tail circ. & long. muscles	male	sample4	4_ACAGAAATCCAAGCTA-1_1	3.25906
Cercaria	Body circ. muscles	male	sample4	4_ACAGAAATCTCGTTTA-1_1	3.1963
Cercaria	Neuron 1	male	sample4	4_ACAGCCGAGGAGCTGT-1_1	3.00053
Cercaria	Body circ. muscles	male	sample4	4_ACAGCCGAGTCCCTAA-1_1	3.10177
Cercaria	Body circ. muscles	male	sample4	4_ACAGCCGCATCATTTC-1_1	3.09334
Cercaria	Body circ. muscles	male	sample4	4_ACAGCCGGTAAGATTG-1_1	3.09885
Cercaria	Body circ. muscles	male	sample4	4_ACAGCCGGTAGGACCA-1_1	3.14453
Cercaria	Tail tegument	male	sample4	4_ACAGCCGTCAAGAGTA-1_1	3.69498
Cercaria	Ambiguous	male	sample4	4_ACAGCCGTCCGGACGT-1_1	2.5792
Cercaria	Neuron 1	male	sample4	4_ACAGCCGTCGGCTTGG-1_1	3.1195
Cercaria	Body long. muscles	male	sample4	4_ACAGGGAAGTCGCGAA-1_1	3.1634
Cercaria	Oesophageal gland	male	sample4	4_ACAGGGAGTCCTCCAT-1_1	3.3033
Cercaria	Ambiguous	male	sample4	4_ACAGGGATCTGGGCCA-1_1	3.11968
Cercaria	Pseudostriated muscles	male	sample4	4_ACATCCCAGTGTAGTA-1_1	3.305
Cercaria	Flame cells	male	sample4	4_ACATCCCCAAGCCTGC-1_1	2.94677
Cercaria	Neuron 1	male	sample4	4_ACATCCCCAATTGCGT-1_1	3.05824
Cercaria	Neuron 1	male	sample4	4_ACATCCCCAGAGGCTA-1_1	3.00216
Cercaria	Ambiguous	male	sample4	4_ACATCCCGTCTTCTAT-1_1	3.01012
Cercaria	Neuron 1	male	sample4	4_ACATCCCGTGTTCATG-1_1	2.92869
Cercaria	Body circ. muscles	male	sample4	4_ACATCCCTCGCGTTTC-1_1	2.83686
Cercaria	Ambiguous	male	sample4	4_ACATCGACACGTCGGT-1_1	3.10066
Cercaria	Ambiguous	male	sample4	4_ACATCGAGTTGCGTAT-1_1	2.88605
Cercaria	Oesophageal gland	male	sample4	4_ACATCGATCCGACATA-1_1	3.27677
Cercaria	Body circ. muscles	male	sample4	4_ACATGCACAGTCACGC-1_1	3.2266
Cercaria	Tail circ. & long. muscles	male	sample4	4_ACATGCAGTAAGGTCG-1_1	3.01589
Cercaria	Tail circ. & long. muscles	male	sample4	4_ACATGCAGTCGGAACA-1_1	3.04556
Cercaria	Flame cells	male	sample4	4_ACATGCAGTTTGGAAA-1_1	3.22028
Cercaria	Body circ. muscles	male	sample4	4_ACATGCATCTGTGCAA-1_1	2.97509
Cercaria	Ambiguous	male	sample4	4_ACATTTCCAGTTGTTG-1_1	3.05113
Cercaria	Intestine	male	sample4	4_ACATTTCCATAGGCGA-1_1	3.04626
Cercaria	Neuron 1	male	sample4	4_ACATTTCCATCCTAAG-1_1	3.27027
Cercaria	Body circ. muscles	male	sample4	4_ACATTTCCATGCTGCG-1_1	2.84157
Cercaria	Ambiguous	male	sample4	4_ACATTTCGTAGGTGCA-1_1	3.08153
Cercaria	Neuron 1	male	sample4	4_ACATTTCGTTAGGACG-1_1	3.0789
Cercaria	Neuron 1	male	sample4	4_ACCAAACAGACTTCGT-1_1	3.05815
Cercaria	Body long. muscles	male	sample4	4_ACCAAACCAGTCTCTC-1_1	3.09477
Cercaria	Neuron 1	male	sample4	4_ACCAAACTCAGCTGTA-1_1	3.39642
Cercaria	Ambiguous	male	sample4	4_ACCAACAAGACCAACG-1_1	3.19683
Cercaria	Body long. muscles	male	sample4	4_ACCAACAAGCCGTTAT-1_1	3.28195
Cercaria	Body circ. muscles	male	sample4	4_ACCAACACAGTGACCC-1_1	2.97412
Cercaria	Body long. muscles	male	sample4	4_ACCAACAGTATCTCGA-1_1	2.94984
Cercaria	Body long. muscles	male	sample4	4_ACCAACAGTGGAACAC-1_1	3.0647
Cercaria	Neuron 1	male	sample4	4_ACCAACAGTGTAGCAG-1_1	3.20213
Cercaria	Ambiguous	male	sample4	4_ACCAACAGTTGTCAGT-1_1	3.21066
Cercaria	Body long. muscles	male	sample4	4_ACCAACATCATTATCC-1_1	3.15893
Cercaria	Cornifelin+ neurons	male	sample4	4_ACCAACATCGCCAACG-1_1	3.37217
Cercaria	Cornifelin+ neurons	male	sample4	4_ACCACAAAGTGACACG-1_1	3.2706
Cercaria	Ambiguous	male	sample4	4_ACCACAACAAGATGGC-1_1	2.76749
Cercaria	Ambiguous	male	sample4	4_ACCACAACACTCGATA-1_1	2.93104
Cercaria	Ambiguous	male	sample4	4_ACCACAAGTACGGATG-1_1	3.01688
Cercaria	STK+ neurons	male	sample4	4_ACCACAAGTCGCATCG-1_1	2.78118
Cercaria	Body circ. muscles	male	sample4	4_ACCACAATCTACTTCA-1_1	3.27784
Cercaria	Neuron 1	male	sample4	4_ACCACAATCTTCCGTG-1_1	3.50367
Cercaria	Ambiguous	male	sample4	4_ACCATTTCATGACGTT-1_1	3.06451
Cercaria	Ambiguous	male	sample4	4_ACCCAAACAGAAATTG-1_1	3.12981
Cercaria	Body-tail junction muscles	male	sample4	4_ACCCAAAGTGCTGATT-1_1	3.02911
Cercaria	Cornifelin+ neurons	male	sample4	4_ACCCAAATCTTAATCC-1_1	3.24071
Cercaria	Tail protonephridial tubules	male	sample4	4_ACCCTCAAGAACGTGC-1_1	3.2914
Cercaria	Ambiguous	male	sample4	4_ACCCTCAAGATTAGAC-1_1	3.09027
Cercaria	Body long. muscles	male	sample4	4_ACCCTCAAGTGCACTT-1_1	3.13753
Cercaria	Neuron 1	male	sample4	4_ACCCTCACATGACGGA-1_1	3.11002
Cercaria	Neuron 1	male	sample4	4_ACCCTCAGTGCATACT-1_1	3.2519
Cercaria	Tail circ. & long. muscles	male	sample4	4_ACCCTCAGTGTGAATA-1_1	3.0376
Cercaria	Body tegument	male	sample4	4_ACCCTCAGTTAGGAGC-1_1	3.24488
Cercaria	Ambiguous	male	sample4	4_ACCCTTGCACCGGAAA-1_1	2.84959
Cercaria	Tail circ. & long. muscles	male	sample4	4_ACCCTTGTCCTATTGT-1_1	2.68431
Cercaria	Body circ. muscles	male	sample4	4_ACCCTTGTCTGCATGA-1_1	2.94739
Cercaria	Ambiguous	male	sample4	4_ACCGTTCAGAATTGCA-1_1	2.89243
Cercaria	Flame cells	male	sample4	4_ACCGTTCAGCATGGGT-1_1	3.14173
Cercaria	Body long. muscles	male	sample4	4_ACCGTTCAGCCTGAAG-1_1	3.11937
Cercaria	Tail circ. & long. muscles	male	sample4	4_ACCGTTCAGCGGCTCT-1_1	3.05933
Cercaria	Ambiguous	male	sample4	4_ACCGTTCCACACCAGC-1_1	2.7191
Cercaria	Body circ. muscles	male	sample4	4_ACCGTTCTCATTGTTC-1_1	2.94577
Cercaria	Parenchyma	male	sample4	4_ACCGTTCTCCACACAA-1_1	3.13589
Cercaria	Body circ. muscles	male	sample4	4_ACCGTTCTCCATGATG-1_1	2.88231
Cercaria	Body circ. muscles	male	sample4	4_ACCTACCAGCCACTCG-1_1	3.18535
Cercaria	Flame cells	male	sample4	4_ACCTACCAGGTCTACT-1_1	3.26403
Cercaria	Tail circ. & long. muscles	male	sample4	4_ACCTACCGTCATACCA-1_1	2.85202
Cercaria	Body long. muscles	male	sample4	4_ACCTACCGTGGTATGG-1_1	3.01475
Cercaria	Body tegument	male	sample4	4_ACCTACCTCACCACAA-1_1	3.16302
Cercaria	Body tegument	male	sample4	4_ACCTGAAAGGTCGCCT-1_1	3.2166
Cercaria	Ambiguous	male	sample4	4_ACCTGAAGTGAAAGTT-1_1	2.88771
Cercaria	Tail circ. & long. muscles	male	sample4	4_ACCTGTCAGACTTAAG-1_1	3.00258
Cercaria	Stem	male	sample4	4_ACCTGTCAGGAGACCT-1_1	2.71278
Cercaria	Body circ. muscles	male	sample4	4_ACCTGTCAGGCCACCT-1_1	3.01442
Cercaria	Tail circ. & long. muscles	male	sample4	4_ACCTGTCTCAATCCAG-1_1	2.90328
Cercaria	Body tegument	male	sample4	4_ACGATCAAGGATCACG-1_1	3.16529
Cercaria	Body circ. muscles	male	sample4	4_ACGATCACACCCTAGG-1_1	3.31567
Cercaria	Ambiguous	male	sample4	4_ACGATCATCGTCAGAT-1_1	3.1273
Cercaria	Body circ. muscles	male	sample4	4_ACGATCATCTTCCAGC-1_1	3.14115
Cercaria	Ambiguous	male	sample4	4_ACGATGTAGTCGAGGT-1_1	3.22658
Cercaria	Neuron 1	male	sample4	4_ACGATGTCACACCGCA-1_1	3.39732
Cercaria	Neuron 1	male	sample4	4_ACGCACGCACGCCAGT-1_1	3.06812
Cercaria	Ambiguous	male	sample4	4_ACGCACGGTCCCGGTA-1_1	3.18882
Cercaria	Body tegument	male	sample4	4_ACGCACGGTGCGAGTA-1_1	3.10503
Cercaria	Cornifelin+ neurons	male	sample4	4_ACGCACGGTTATCCAG-1_1	3.27257
Cercaria	Ambiguous	male	sample4	4_ACGCACGGTTGCATCA-1_1	3.05299
Cercaria	Tail circ. & long. muscles	male	sample4	4_ACGGAAGCATTACGGT-1_1	2.91233
Cercaria	Ambiguous	male	sample4	4_ACGGAAGGTAGATCGG-1_1	3.0252
Cercaria	Tail circ. & long. muscles	male	sample4	4_ACGGAAGTCGTGTCAA-1_1	2.82304
Cercaria	Ambiguous	male	sample4	4_ACGGGTCAGCAGTACG-1_1	2.7421
Cercaria	Body circ. muscles	male	sample4	4_ACGGGTCGTCACTAGT-1_1	3.05342
Cercaria	Tail circ. & long. muscles	male	sample4	4_ACGGTCGAGCAAATGT-1_1	2.93983
Cercaria	Body circ. muscles	male	sample4	4_ACGGTCGCAACTCGTA-1_1	3.4109
Cercaria	Tail circ. & long. muscles	male	sample4	4_ACGGTCGTCTTTCCAA-1_1	3.05309
Cercaria	Body circ. muscles	male	sample4	4_ACGGTTAAGCTGCCAC-1_1	2.93095
Cercaria	Body circ. muscles	male	sample4	4_ACGGTTACAATTGCAC-1_1	3.31829
Cercaria	Body long. muscles	male	sample4	4_ACGGTTACACCAAATC-1_1	2.85219
Cercaria	Neuron 1	male	sample4	4_ACGGTTATCCCACAGG-1_1	3.09524
Cercaria	Neuron 1	male	sample4	4_ACGTAACAGAAAGCGA-1_1	3.16911
Cercaria	Body circ. muscles	male	sample4	4_ACGTAACAGCCGTTAT-1_1	2.8901
Cercaria	Body circ. muscles	male	sample4	4_ACGTAACAGGCATGCA-1_1	3.13393
Cercaria	Neuron 1	male	sample4	4_ACGTAACAGGCTCCCA-1_1	3.00823
Cercaria	Ambiguous	male	sample4	4_ACGTAACGTATGTGTC-1_1	3.15272
Cercaria	Neuron 1	male	sample4	4_ACGTAACGTCGAAGCA-1_1	3.16771
Cercaria	Tail protonephridial tubules	male	sample4	4_ACGTAACGTGCATGAG-1_1	3.26254
Cercaria	Body long. muscles	male	sample4	4_ACGTAACTCCTCACGT-1_1	3.14291
Cercaria	Body circ. muscles	male	sample4	4_ACGTACAGTCTGTTAG-1_1	3.0655
Cercaria	Tail circ. & long. muscles	male	sample4	4_ACGTACAGTGAGAACC-1_1	3.36189
Cercaria	Neuron 1	male	sample4	4_ACGTAGTCAATCAGCT-1_1	3.03478
Cercaria	Pseudostriated muscles	male	sample4	4_ACGTAGTGTCTACGAT-1_1	3.24687
Cercaria	Neuron 1	male	sample4	4_ACGTAGTTCACCTCTG-1_1	2.9014
Cercaria	Parenchyma	male	sample4	4_ACGTAGTTCAGAGCAG-1_1	2.93049
Cercaria	Cornifelin+ neurons	male	sample4	4_ACGTCCTAGCTGCCTG-1_1	3.10958
Cercaria	Body circ. muscles	male	sample4	4_ACGTCCTCAATCCTTT-1_1	3.02709
Cercaria	Body circ. muscles	male	sample4	4_ACGTCCTCACCAGACC-1_1	2.8821
Cercaria	Neuron 1	male	sample4	4_ACGTCCTCACTATCGA-1_1	3.34293
Cercaria	Ambiguous	male	sample4	4_ACGTCCTCATGTTCAG-1_1	2.97455
Cercaria	Neuron 1	male	sample4	4_ACGTCCTGTCCTTGTC-1_1	2.95469
Cercaria	Body circ. muscles	male	sample4	4_ACGTCCTGTCGATTTG-1_1	2.92661
Cercaria	Neuron 1	male	sample4	4_ACGTCCTTCATTGGTG-1_1	2.98311
Cercaria	Tail circ. & long. muscles	male	sample4	4_ACGTTCCAGAAGGCTC-1_1	3.19225
Cercaria	Neuron 1	male	sample4	4_ACGTTCCCAAGAGATT-1_1	3.13663
Cercaria	Neuron 1	male	sample4	4_ACGTTCCCATAGACTC-1_1	3.19074
Cercaria	Tail circ. & long. muscles	male	sample4	4_ACGTTCCGTGAATAAC-1_1	2.92022
Cercaria	STK+ neurons	male	sample4	4_ACGTTCCTCCAACTAG-1_1	3.21913
Cercaria	Cornifelin+ neurons	male	sample4	4_ACGTTCCTCTCCCATG-1_1	3.01143
Cercaria	STK+ neurons	male	sample4	4_ACTACGAAGATGGTCG-1_1	3.30107
Cercaria	Body tegument	male	sample4	4_ACTACGAAGTCCTACA-1_1	2.9757
Cercaria	Tail circ. & long. muscles	male	sample4	4_ACTACGACATGTACGT-1_1	3.03474
Cercaria	Body tegument	male	sample4	4_ACTACGAGTCGCGTCA-1_1	3.11596
Cercaria	Anterior cell mass	male	sample4	4_ACTACGAGTCGGTAAG-1_1	3.02904
Cercaria	Flame cells	male	sample4	4_ACTATCTCAACACAAA-1_1	3.22574
Cercaria	Tail circ. & long. muscles	male	sample4	4_ACTATCTCAGAACCGA-1_1	3.18117
Cercaria	Tail circ. & long. muscles	male	sample4	4_ACTATGGAGCGATGAC-1_1	3.14804
Cercaria	Body circ. muscles	male	sample4	4_ACTATGGCAACTGCCG-1_1	3.109
Cercaria	Body circ. muscles	male	sample4	4_ACTATGGCACAGTACT-1_1	2.86928
Cercaria	Body circ. muscles	male	sample4	4_ACTATGGCAGTTGTCA-1_1	3.17643
Cercaria	Tail circ. & long. muscles	male	sample4	4_ACTATGGGTGCATTTG-1_1	3.3291
Cercaria	Neuron 1	male	sample4	4_ACTATGGGTTTGCCGG-1_1	3.13881
Cercaria	Body circ. muscles	male	sample4	4_ACTATGGTCGTTTACT-1_1	3.06931
Cercaria	Neuron 1	male	sample4	4_ACTATTCCAACATACC-1_1	3.17793
Cercaria	Neuron 1	male	sample4	4_ACTATTCCACAGTGAG-1_1	2.99414
Cercaria	Ambiguous	male	sample4	4_ACTATTCCAGGAATCG-1_1	2.91463
Cercaria	Cornifelin+ neurons	male	sample4	4_ACTATTCGTTGGCTAT-1_1	2.98485
Cercaria	Body long. muscles	male	sample4	4_ACTATTCTCAGTCACA-1_1	3.1474
Cercaria	Stem	male	sample4	4_ACTATTCTCGAGCCTG-1_1	2.92846
Cercaria	Body circ. muscles	male	sample4	4_ACTATTCTCGTTGCCT-1_1	3.05826
Cercaria	Body tegument	male	sample4	4_ACTATTCTCTCACGAA-1_1	3.1904
Cercaria	Body circ. muscles	male	sample4	4_ACTCCCAAGGTAGCAC-1_1	3.05952
Cercaria	Body long. muscles	male	sample4	4_ACTCCCAGTCCTTTGC-1_1	3.11747
Cercaria	Body circ. muscles	male	sample4	4_ACTCCCAGTTTGGAAA-1_1	3.16495
Cercaria	Ambiguous	male	sample4	4_ACTCCCATCATGAGGG-1_1	3.10111
Cercaria	Body circ. muscles	male	sample4	4_ACTCCCATCCCGAGGT-1_1	3.02063
Cercaria	Stem	male	sample4	4_ACTCTCGAGGCACTAG-1_1	2.84636
Cercaria	Body circ. muscles	male	sample4	4_ACTCTCGGTCGACTGC-1_1	2.93043
Cercaria	Body circ. muscles	male	sample4	4_ACTCTCGGTGGATCGA-1_1	3.00184
Cercaria	Neuron 1	male	sample4	4_ACTCTCGGTGTGGTCC-1_1	3.20406
Cercaria	Tail circ. & long. muscles	male	sample4	4_ACTCTCGTCAATCCAG-1_1	3.05611
Cercaria	Ambiguous	male	sample4	4_ACTGATGCACCCGTAG-1_1	2.9619
Cercaria	Neuron 1	male	sample4	4_ACTGATGGTCACGTGC-1_1	2.98511
Cercaria	Neuron 1	male	sample4	4_ACTGATGGTGTATTGC-1_1	3.29382
Cercaria	Body circ. muscles	male	sample4	4_ACTGCAACAAGAGTTA-1_1	3.00387
Cercaria	Body long. muscles	male	sample4	4_ACTGCAACACACCAGC-1_1	2.95096
Cercaria	Neuron 1	male	sample4	4_ACTGCAACACCCTATC-1_1	3.11835
Cercaria	Ambiguous	male	sample4	4_ACTGCAACATTGTAGC-1_1	2.84003
Cercaria	Neuron 1	male	sample4	4_ACTGTCCCAACTACGT-1_1	3.1238
Cercaria	Ambiguous	male	sample4	4_ACTGTCCGTACCACGC-1_1	2.90193
Cercaria	Body circ. muscles	male	sample4	4_ACTGTCCGTCTGATAC-1_1	2.96672
Cercaria	Flame cells	male	sample4	4_ACTGTCCGTGAACTAA-1_1	3.33058
Cercaria	Parenchyma	male	sample4	4_ACTGTCCGTTCTAAGC-1_1	3.38197
Cercaria	Body long. muscles	male	sample4	4_ACTGTCCGTTGGATCT-1_1	2.9488
Cercaria	Ambiguous	male	sample4	4_ACTGTGAAGACAGTCG-1_1	3.00532
Cercaria	Body circ. muscles	male	sample4	4_ACTGTGAAGCGCCTAC-1_1	3.11035
Cercaria	Tail circ. & long. muscles	male	sample4	4_ACTGTGACACAGCATT-1_1	3.27414
Cercaria	Body long. muscles	male	sample4	4_ACTGTGACAGTCTTCC-1_1	3.02473
Cercaria	Tail circ. & long. muscles	male	sample4	4_ACTGTGATCGTTGTTT-1_1	3.26989
Cercaria	Ambiguous	male	sample4	4_ACTTAGGAGCTCTGTA-1_1	3.1633
Cercaria	Parenchyma	male	sample4	4_ACTTAGGAGTCACAGG-1_1	3.71225
Cercaria	Body circ. muscles	male	sample4	4_ACTTAGGCATCGGATT-1_1	3.27551
Cercaria	Neuron 1	male	sample4	4_ACTTAGGTCAACTGAC-1_1	3.0139
Cercaria	Neuron 1	male	sample4	4_ACTTATCCAGTGGTGA-1_1	2.69109
Cercaria	Parenchyma	male	sample4	4_ACTTATCGTGTCGATT-1_1	3.22683
Cercaria	Body-tail junction muscles	male	sample4	4_ACTTATCTCGTTCCCA-1_1	2.97911
Cercaria	Tail circ. & long. muscles	male	sample4	4_ACTTATCTCTTGATTC-1_1	3.30363
Cercaria	Body circ. muscles	male	sample4	4_ACTTCCGCAAAGGCTG-1_1	2.89893
Cercaria	Body circ. muscles	male	sample4	4_ACTTCCGTCCATATGG-1_1	3.30182
Cercaria	Neuron 1	male	sample4	4_ACTTCGCCAGCCTTCT-1_1	3.17939
Cercaria	Body circ. muscles	male	sample4	4_ACTTCGCCATCAGCAT-1_1	3.08857
Cercaria	Neuron 1	male	sample4	4_ACTTCGCGTGCGTTTA-1_1	3.01685
Cercaria	Ambiguous	male	sample4	4_ACTTTCAGTACAGTCT-1_1	3.01214
Cercaria	Parenchyma	male	sample4	4_ACTTTCATCACCTTAT-1_1	3.49632
Cercaria	Neuron 1	male	sample4	4_ACTTTCATCGCATGAT-1_1	3.16634
Cercaria	Body long. muscles	male	sample4	4_ACTTTCATCGCCGAAC-1_1	3.01398
Cercaria	Ambiguous	male	sample4	4_ACTTTGTAGACCTCCG-1_1	3.54502
Cercaria	Body long. muscles	male	sample4	4_ACTTTGTAGCAACAAT-1_1	3.12406
Cercaria	Body protonephridial tubules	male	sample4	4_ACTTTGTGTCCTTAAG-1_1	3.05486
Cercaria	Ambiguous	male	sample4	4_ACTTTGTGTGACTCGC-1_1	2.9786
Cercaria	STK+ neurons	male	sample4	4_ACTTTGTTCGAGTACT-1_1	2.97226
Cercaria	Ambiguous	male	sample4	4_AGAAATGCATTCAGGT-1_1	3.0434
Cercaria	Tail circ. & long. muscles	male	sample4	4_AGAAATGTCTCGCGTT-1_1	3.26317
Cercaria	Body circ. muscles	male	sample4	4_AGAACAAAGGCTTAAA-1_1	3.18388
Cercaria	Neuron 1	male	sample4	4_AGAACAACACCTATCC-1_1	3.0157
Cercaria	Tail protonephridial tubules	male	sample4	4_AGAACAAGTAAGATCA-1_1	3.32506
Cercaria	Tail circ. & long. muscles	male	sample4	4_AGAACAATCTGTGTGA-1_1	3.23781
Cercaria	Tail circ. & long. muscles	male	sample4	4_AGAACCTGTGTTCGAT-1_1	3.15751
Cercaria	Oesophageal gland	male	sample4	4_AGAACCTTCCCAGGCA-1_1	3.46183
Cercaria	Ambiguous	male	sample4	4_AGAAGCGCACGCCAGT-1_1	2.84036
Cercaria	Pseudostriated muscles	male	sample4	4_AGAAGCGGTTACACAC-1_1	3.21723
Cercaria	Body circ. muscles	male	sample4	4_AGAAGTACAACGACTT-1_1	3.17438
Cercaria	Neuron 1	male	sample4	4_AGAAGTATCAGTCATG-1_1	3.17207
Cercaria	Neuron 1	male	sample4	4_AGAAGTATCGTCAACA-1_1	3.45851
Cercaria	Body circ. muscles	male	sample4	4_AGACAAAAGGTCGACA-1_1	3.04831
Cercaria	Ambiguous	male	sample4	4_AGACAAACACCAAAGG-1_1	3.05704
Cercaria	Body tegument	male	sample4	4_AGACAAATCTCTAGGA-1_1	3.314
Cercaria	Body tegument	male	sample4	4_AGACACTAGGAACTAT-1_1	3.37877
Cercaria	Tail circ. & long. muscles	male	sample4	4_AGACACTAGTTCATCG-1_1	2.94382
Cercaria	Body long. muscles	male	sample4	4_AGACACTCAAAGGCTG-1_1	3.11456
Cercaria	Body circ. muscles	male	sample4	4_AGACACTCAGAAGCGT-1_1	3.15008
Cercaria	STK+ neurons	male	sample4	4_AGACACTGTTAAAGTG-1_1	3.20916
Cercaria	Tail circ. & long. muscles	male	sample4	4_AGACACTGTTGAATCC-1_1	3.2115
Cercaria	Ambiguous	male	sample4	4_AGACAGGAGTGGTTCT-1_1	2.92246
Cercaria	Neuron 1	male	sample4	4_AGACAGGCACTCCACT-1_1	3.08094
Cercaria	Body circ. muscles	male	sample4	4_AGACAGGGTACTCGCG-1_1	2.85295
Cercaria	Tail circ. & long. muscles	male	sample4	4_AGACAGGGTAGGTAGC-1_1	2.82506
Cercaria	Body circ. muscles	male	sample4	4_AGACAGGGTATGTCAC-1_1	2.93749
Cercaria	Cornifelin+ neurons	male	sample4	4_AGACAGGTCAAGATAG-1_1	3.4656
Cercaria	Tail circ. & long. muscles	male	sample4	4_AGACAGGTCACCTACC-1_1	2.87533
Cercaria	Body tegument	male	sample4	4_AGACCATCAATAGTCC-1_1	3.15506
Cercaria	Parenchyma	male	sample4	4_AGACCATGTATAATGG-1_1	3.39955
Cercaria	Ambiguous	male	sample4	4_AGACCATGTCACTTCC-1_1	3.06023
Cercaria	Neuron 1	male	sample4	4_AGACCATGTTACCTTT-1_1	3.17913
Cercaria	Tail circ. & long. muscles	male	sample4	4_AGACCATTCAACTTTC-1_1	3.13674
Cercaria	Ambiguous	male	sample4	4_AGACCCGAGTTGTCAC-1_1	2.90207
Cercaria	Ambiguous	male	sample4	4_AGACCCGCACGCACCA-1_1	3.09146
Cercaria	Ambiguous	male	sample4	4_AGACTCACAAGCACAG-1_1	3.2523
Cercaria	Body circ. muscles	male	sample4	4_AGACTCAGTAGAGACC-1_1	3.04435
Cercaria	Ambiguous	male	sample4	4_AGAGAATAGCAAGTGC-1_1	3.19973
Cercaria	STK+ neurons	male	sample4	4_AGAGAATAGTAGGTTA-1_1	3.08847
Cercaria	Ambiguous	male	sample4	4_AGAGAATCAGCGGATA-1_1	3.07019
Cercaria	Tail circ. & long. muscles	male	sample4	4_AGAGAGCAGTCAGAGC-1_1	3.06383
Cercaria	Flame cells	male	sample4	4_AGAGAGCAGTTTAGGA-1_1	3.1137
Cercaria	Body long. muscles	male	sample4	4_AGAGAGCCAGCCTACG-1_1	3.2781
Cercaria	Body long. muscles	male	sample4	4_AGAGAGCGTACGATGG-1_1	3.06263
Cercaria	Body long. muscles	male	sample4	4_AGAGCAGGTAGACAAT-1_1	2.93442
Cercaria	Neuron 1	male	sample4	4_AGAGCAGTCTCGGTAA-1_1	3.04127
Cercaria	Tail circ. & long. muscles	male	sample4	4_AGAGCAGTCTTCCGTG-1_1	3.05642
Cercaria	Ambiguous	male	sample4	4_AGAGCCCAGGGTAGCT-1_1	3.09659
Cercaria	Tail circ. & long. muscles	male	sample4	4_AGAGCCCCAGCTGTGC-1_1	2.71068
Cercaria	Oesophageal gland	male	sample4	4_AGAGCCCGTAATTAGG-1_1	3.33879
Cercaria	STK+ neurons	male	sample4	4_AGAGCCCGTCATGACT-1_1	3.22236
Cercaria	Ambiguous	male	sample4	4_AGAGCCCGTTGCCAAT-1_1	3.1494
Cercaria	Flame cells	male	sample4	4_AGATAGAAGAAAGTCT-1_1	3.19213
Cercaria	Body long. muscles	male	sample4	4_AGATAGAAGTACAACA-1_1	3.1201
Cercaria	Ambiguous	male	sample4	4_AGATAGACAATGTCTG-1_1	3.00289
Cercaria	Body circ. muscles	male	sample4	4_AGATAGACACACCTAA-1_1	2.89593
Cercaria	Body circ. muscles	male	sample4	4_AGATAGACAGAACTTC-1_1	3.07374
Cercaria	Body circ. muscles	male	sample4	4_AGATAGAGTAAGGCCA-1_1	3.31819
Cercaria	Body circ. muscles	male	sample4	4_AGATAGATCCATTGCC-1_1	3.14181
Cercaria	Neuron 1	male	sample4	4_AGATAGATCTCTAAGG-1_1	3.12919
Cercaria	Body tegument	male	sample4	4_AGATCCACAGCAGTGA-1_1	3.60943
Cercaria	Body tegument	male	sample4	4_AGATCCATCGATTTCT-1_1	3.35168
Cercaria	Body circ. muscles	male	sample4	4_AGATCCATCTTACACT-1_1	3.07471
Cercaria	Neuron 1	male	sample4	4_AGATCGTAGTCCCAAT-1_1	3.41394
Cercaria	Body circ. muscles	male	sample4	4_AGATCGTAGTTCTACG-1_1	3.0385
Cercaria	Body circ. muscles	male	sample4	4_AGATCGTCAATAACGA-1_1	3.13972
Cercaria	Ambiguous	male	sample4	4_AGATCGTGTAAGGTCG-1_1	3.39947
Cercaria	Body long. muscles	male	sample4	4_AGATCGTGTACGTGAG-1_1	2.97176
Cercaria	Neuron 1	male	sample4	4_AGATCGTGTGTTAAAG-1_1	3.10035
Cercaria	Tail circ. & long. muscles	male	sample4	4_AGATCGTTCAGACCTA-1_1	3.13963
Cercaria	Tail circ. & long. muscles	male	sample4	4_AGATCGTTCCGTACGG-1_1	3.09027
Cercaria	Ambiguous	male	sample4	4_AGATGAACAGGAATAT-1_1	3.2712
Cercaria	Neuron 1	male	sample4	4_AGATGAAGTCAGTCGC-1_1	3.04262
Cercaria	Tail circ. & long. muscles	male	sample4	4_AGATGAATCACACGAT-1_1	3.09614
Cercaria	Body tegument	male	sample4	4_AGATGCTAGCATGTTC-1_1	3.52826
Cercaria	Ambiguous	male	sample4	4_AGATGCTAGGAGTCTG-1_1	3.08335
Cercaria	Body tegument	male	sample4	4_AGATGCTAGGATGAGA-1_1	3.14148
Cercaria	Neuron 1	male	sample4	4_AGATGCTCAACGGCTC-1_1	3.1102
Cercaria	Tail protonephridial tubules	male	sample4	4_AGATGCTCACCCTTGT-1_1	3.25293
Cercaria	Body tegument	male	sample4	4_AGCATCAAGACCAACG-1_1	3.56555
Cercaria	Body long. muscles	male	sample4	4_AGCATCAAGGTTATAG-1_1	3.22592
Cercaria	Tail circ. & long. muscles	male	sample4	4_AGCATCACACTCACTC-1_1	3.26906
Cercaria	Cornifelin+ neurons	male	sample4	4_AGCATCACAGTCGCAC-1_1	3.14616
Cercaria	Ambiguous	male	sample4	4_AGCATCACATCGAACT-1_1	3.26762
Cercaria	Body long. muscles	male	sample4	4_AGCATCAGTAGGTAGC-1_1	3.00405
Cercaria	Ambiguous	male	sample4	4_AGCATCAGTGTCCATA-1_1	3.0226
Cercaria	Flame cells	male	sample4	4_AGCCAATAGAGGGTCT-1_1	3.02164
Cercaria	Body tegument	male	sample4	4_AGCCAATTCAGCTGAT-1_1	3.17998
Cercaria	Neuron 1	male	sample4	4_AGCCACGAGATTAGAC-1_1	3.10293
Cercaria	Neuron 1	male	sample4	4_AGCCACGCACAACATC-1_1	3.00843
Cercaria	Body tegument	male	sample4	4_AGCCACGCACCTATCC-1_1	3.44689
Cercaria	Neuron 1	male	sample4	4_AGCCACGCAGCGTTTA-1_1	2.98482
Cercaria	Neuron 1	male	sample4	4_AGCCACGGTACGATGG-1_1	3.24502
Cercaria	Ambiguous	male	sample4	4_AGCCACGGTACTGACT-1_1	2.77465
Cercaria	Flame cells	male	sample4	4_AGCCAGCCAACATCGT-1_1	3.28202
Cercaria	Body circ. muscles	male	sample4	4_AGCCAGCCACCTAAAC-1_1	2.9591
Cercaria	Tail circ. & long. muscles	male	sample4	4_AGCCAGCCACCTGATA-1_1	3.10367
Cercaria	Ambiguous	male	sample4	4_AGCCAGCCACGGTCTG-1_1	3.0077
Cercaria	Body circ. muscles	male	sample4	4_AGCCAGCCAGTAGATA-1_1	3.00411
Cercaria	SmKK7+ neurons	male	sample4	4_AGCCAGCGTACGGTTT-1_1	3.42417
Cercaria	Body circ. muscles	male	sample4	4_AGCCAGCGTAGGACCA-1_1	3.58744
Cercaria	Body long. muscles	male	sample4	4_AGCGATTCAAATGGAT-1_1	2.95426
Cercaria	Ambiguous	male	sample4	4_AGCGATTGTGGACTAG-1_1	3.15365
Cercaria	Neuron 1	male	sample4	4_AGCGATTGTGGTGATG-1_1	3.10034
Cercaria	Tail tegument	male	sample4	4_AGCGATTGTTCCAGGC-1_1	3.85087
Cercaria	Tail circ. & long. muscles	male	sample4	4_AGCGATTTCCATCCGT-1_1	3.06319
Cercaria	Neuron 1	male	sample4	4_AGCGATTTCGTCAAAC-1_1	3.24686
Cercaria	Neuron 1	male	sample4	4_AGCGCCAAGAATGTTG-1_1	3.47961
Cercaria	Ambiguous	male	sample4	4_AGCGCCACAGTTAGGG-1_1	3.04188
Cercaria	Body circ. muscles	male	sample4	4_AGCGCTGAGAGTTGTA-1_1	3.08466
Cercaria	Neuron 1	male	sample4	4_AGCGCTGTCGCTTGCT-1_1	3.33902
Cercaria	Neuron 1	male	sample4	4_AGCGTATCAATGTGGG-1_1	3.4061
Cercaria	Tail tegument	male	sample4	4_AGCGTATCAGAGATGC-1_1	3.5427
Cercaria	Body-tail junction muscles	male	sample4	4_AGCGTATCATATGAAG-1_1	3.07204
Cercaria	Body tegument	male	sample4	4_AGCGTCGAGTCCCAGC-1_1	3.40101
Cercaria	Tail protonephridial tubules	male	sample4	4_AGCGTCGTCTGTACAG-1_1	3.4429
Cercaria	Neuron 1	male	sample4	4_AGCTACACAGGACGAT-1_1	3.26808
Cercaria	Tail circ. & long. muscles	male	sample4	4_AGCTACAGTAGCTCGC-1_1	2.98947
Cercaria	Ambiguous	male	sample4	4_AGCTCAAAGTTACTCG-1_1	3.10177
Cercaria	Neuron 1	male	sample4	4_AGCTCAAAGTTCCATG-1_1	2.84288
Cercaria	Neuron 1	male	sample4	4_AGCTCAACATCGATGT-1_1	3.4812
Cercaria	Ambiguous	male	sample4	4_AGCTCAATCTCCACTG-1_1	3.20999
Cercaria	Neuron 1	male	sample4	4_AGCTCAATCTGACCCT-1_1	3.13029
Cercaria	Stem	male	sample4	4_AGCTTCCAGCGTCAAG-1_1	2.87593
Cercaria	Body circ. muscles	male	sample4	4_AGCTTCCAGGCTTCCG-1_1	3.02806
Cercaria	Flame cells	male	sample4	4_AGCTTCCCACACCGAC-1_1	3.22382
Cercaria	Ambiguous	male	sample4	4_AGCTTCCCACCGTGGT-1_1	2.93275
Cercaria	Body long. muscles	male	sample4	4_AGCTTCCGTCGAGTGA-1_1	3.35305
Cercaria	Neuron 1	male	sample4	4_AGCTTCCGTCTACACA-1_1	3.21323
Cercaria	Ambiguous	male	sample4	4_AGCTTCCTCCACTGAA-1_1	2.78136
Cercaria	SmKK7+ neurons	male	sample4	4_AGCTTCCTCCTCTCTT-1_1	3.39091
Cercaria	Body circ. muscles	male	sample4	4_AGGAAATAGCACTAAA-1_1	3.13524
Cercaria	Body circ. muscles	male	sample4	4_AGGAAATAGTGGTTCT-1_1	3.08552
Cercaria	Neuron 1	male	sample4	4_AGGAAATCATCCTGTC-1_1	3.5573
Cercaria	SmKK7+ neurons	male	sample4	4_AGGAAATCATTGCTTT-1_1	3.19811
Cercaria	Secretory cells	male	sample4	4_AGGAAATTCAGAATAG-1_1	3.5247
Cercaria	Ambiguous	male	sample4	4_AGGAATAAGTATTGCC-1_1	3.10084
Cercaria	Intestine	male	sample4	4_AGGAATAGTAATGTGA-1_1	2.99952
Cercaria	Ambiguous	male	sample4	4_AGGAATAGTACAGAAT-1_1	3.12027
Cercaria	Tail circ. & long. muscles	male	sample4	4_AGGAATAGTCGACGCT-1_1	3.20498
Cercaria	Neuron 1	male	sample4	4_AGGAATATCCATTGGA-1_1	3.28027
Cercaria	Body circ. muscles	male	sample4	4_AGGACGAAGGAGGCAG-1_1	3.23226
Cercaria	Ambiguous	male	sample4	4_AGGACGACACTACTTT-1_1	3.0126
Cercaria	Body tegument	male	sample4	4_AGGACGAGTACAAAGT-1_1	3.08002
Cercaria	Parenchyma	male	sample4	4_AGGACGAGTGCACGCT-1_1	2.90247
Cercaria	Body circ. muscles	male	sample4	4_AGGACTTAGTTAACAG-1_1	2.97692
Cercaria	Body long. muscles	male	sample4	4_AGGACTTCAAGAAACT-1_1	2.98954
Cercaria	Tail circ. & long. muscles	male	sample4	4_AGGACTTCACGCTATA-1_1	3.14377
Cercaria	Body tegument	male	sample4	4_AGGACTTCATGTGCTA-1_1	3.36715
Cercaria	Body circ. muscles	male	sample4	4_AGGACTTGTAGTCTGT-1_1	2.93476
Cercaria	Body circ. muscles	male	sample4	4_AGGACTTTCTGACAGT-1_1	3.35149
Cercaria	Body circ. muscles	male	sample4	4_AGGAGGTAGCTCGAAG-1_1	2.98952
Cercaria	Flame cells	male	sample4	4_AGGAGGTAGTAGCTCT-1_1	3.01767
Cercaria	Ambiguous	male	sample4	4_AGGAGGTAGTCAAGCG-1_1	2.96866
Cercaria	Body long. muscles	male	sample4	4_AGGAGGTGTTCCAGGC-1_1	3.13297
Cercaria	Tail circ. & long. muscles	male	sample4	4_AGGAGGTTCCAATCTT-1_1	2.98685
Cercaria	Body tegument	male	sample4	4_AGGATAAAGGTGCTTT-1_1	3.08282
Cercaria	Body circ. muscles	male	sample4	4_AGGATAACAAACACGG-1_1	3.18951
Cercaria	Body long. muscles	male	sample4	4_AGGATAACAGTAACGG-1_1	3.03986
Cercaria	Body circ. muscles	male	sample4	4_AGGATAAGTCATGGCC-1_1	3.13262
Cercaria	Tail circ. & long. muscles	male	sample4	4_AGGATAATCCCTCGAT-1_1	3.1781
Cercaria	Body long. muscles	male	sample4	4_AGGATAATCCGTAGTA-1_1	3.08798
Cercaria	Body circ. muscles	male	sample4	4_AGGATAATCTGGTGGC-1_1	2.94493
Cercaria	Ambiguous	male	sample4	4_AGGCATTCATCCGGCA-1_1	3.01843
Cercaria	Neuron 1	male	sample4	4_AGGCATTGTCTGCCTT-1_1	2.92331
Cercaria	Cornifelin+ neurons	male	sample4	4_AGGCATTTCACATTGG-1_1	3.43288
Cercaria	Body circ. muscles	male	sample4	4_AGGCCACAGTGTAGAT-1_1	3.20652
Cercaria	Body long. muscles	male	sample4	4_AGGCCACCAACGATTC-1_1	3.28185
Cercaria	Stem	male	sample4	4_AGGCCACCATCCTTCG-1_1	2.99092
Cercaria	Cornifelin+ neurons	male	sample4	4_AGGCCACCATGCACTA-1_1	3.34299
Cercaria	Tail circ. & long. muscles	male	sample4	4_AGGCCACGTTCTGACA-1_1	2.98523
Cercaria	Body tegument	male	sample4	4_AGGCTGCAGACCAAGC-1_1	3.19617
Cercaria	Body circ. muscles	male	sample4	4_AGGCTGCAGCTCTTCC-1_1	3.0157
Cercaria	Body circ. muscles	male	sample4	4_AGGCTGCTCCCGAACG-1_1	2.94893
Cercaria	Neuron 1	male	sample4	4_AGGGAGTAGCAATTCC-1_1	2.99853
Cercaria	Body circ. muscles	male	sample4	4_AGGGAGTAGCGGGTTA-1_1	3.14267
Cercaria	Tail circ. & long. muscles	male	sample4	4_AGGGAGTCACTGTCCT-1_1	3.11729
Cercaria	Neuron 1	male	sample4	4_AGGGAGTCAGACGATG-1_1	3.08826
Cercaria	Ambiguous	male	sample4	4_AGGGAGTGTGAAGCTG-1_1	3.0974
Cercaria	Tail circ. & long. muscles	male	sample4	4_AGGGAGTGTTCAGTAC-1_1	2.94163
Cercaria	Tail circ. & long. muscles	male	sample4	4_AGGGAGTGTTCGGACC-1_1	3.22691
Cercaria	Ambiguous	male	sample4	4_AGGGAGTTCACCGCTT-1_1	3.27378
Cercaria	Cornifelin+ neurons	male	sample4	4_AGGGAGTTCACTTCTA-1_1	3.2206
Cercaria	Ambiguous	male	sample4	4_AGGGCCTAGTCACACT-1_1	2.88232
Cercaria	Ambiguous	male	sample4	4_AGGGCCTAGTCCCAAT-1_1	2.8651
Cercaria	Body circ. muscles	male	sample4	4_AGGGCCTCACGGCTAC-1_1	2.88375
Cercaria	Body circ. muscles	male	sample4	4_AGGGCCTGTCACTTAG-1_1	3.09582
Cercaria	Body circ. muscles	male	sample4	4_AGGGCCTGTCTTGGTA-1_1	3.2568
Cercaria	Tail circ. & long. muscles	male	sample4	4_AGGGCCTTCGACGACC-1_1	3.22337
Cercaria	Pseudostriated muscles	male	sample4	4_AGGGCCTTCTTCGATT-1_1	3.1367
Cercaria	Body circ. muscles	male	sample4	4_AGGGCTCAGACTACGG-1_1	2.99286
Cercaria	Neuron 1	male	sample4	4_AGGGCTCAGCCTGCCA-1_1	3.19756
Cercaria	Body circ. muscles	male	sample4	4_AGGGCTCAGCTGTACT-1_1	2.93821
Cercaria	Cornifelin+ neurons	male	sample4	4_AGGGCTCAGGTAACTA-1_1	3.30301
Cercaria	Tail circ. & long. muscles	male	sample4	4_AGGGCTCGTCACTACA-1_1	3.46301
Cercaria	Body circ. muscles	male	sample4	4_AGGGCTCTCTGAATCG-1_1	2.93122
Cercaria	Body circ. muscles	male	sample4	4_AGGGTGACAAAGCTAA-1_1	3.24504
Cercaria	Body circ. muscles	male	sample4	4_AGGGTGATCAAGCGTT-1_1	2.8332
Cercaria	Body circ. muscles	male	sample4	4_AGGGTGATCCTTCTGG-1_1	3.17303
Cercaria	Body circ. muscles	male	sample4	4_AGGGTGATCGATTGGT-1_1	2.88691
Cercaria	Body tegument	male	sample4	4_AGGGTGATCGTCAACA-1_1	3.41162
Cercaria	Tail circ. & long. muscles	male	sample4	4_AGGGTGATCTCAATCT-1_1	3.08879
Cercaria	Tail protonephridial tubules	male	sample4	4_AGGGTTTCACTTCATT-1_1	3.07249
Cercaria	Body long. muscles	male	sample4	4_AGGGTTTGTCACAGAG-1_1	2.9073
Cercaria	Ambiguous	male	sample4	4_AGGGTTTGTCTCCTGT-1_1	3.10268
Cercaria	Ambiguous	male	sample4	4_AGGTAGGCAACCGTAT-1_1	2.89263
Cercaria	Body circ. muscles	male	sample4	4_AGGTAGGCACCCAAGC-1_1	3.11611
Cercaria	Body circ. muscles	male	sample4	4_AGGTAGGTCCTGATAG-1_1	3.02189
Cercaria	Neuron 1	male	sample4	4_AGGTCATGTCTTTCAT-1_1	3.56501
Cercaria	Tail circ. & long. muscles	male	sample4	4_AGGTCATGTTTGATCG-1_1	2.95491
Cercaria	Body tegument	male	sample4	4_AGGTCATTCCAAACCA-1_1	2.98125
Cercaria	Body long. muscles	male	sample4	4_AGGTCATTCCTTATGT-1_1	3.67959
Cercaria	Body tegument	male	sample4	4_AGGTCATTCGTCCTCA-1_1	3.06887
Cercaria	Ambiguous	male	sample4	4_AGGTCATTCTTCCCAG-1_1	2.91323
Cercaria	Ambiguous	male	sample4	4_AGGTCTAAGTCATCCA-1_1	2.96808
Cercaria	Tail circ. & long. muscles	male	sample4	4_AGGTCTAGTCGAAGCA-1_1	3.00483
Cercaria	Ambiguous	male	sample4	4_AGGTCTATCAGCGCGT-1_1	3.06551
Cercaria	Neuron 1	male	sample4	4_AGGTGTTCATGTTTGG-1_1	3.14977
Cercaria	Pseudostriated muscles	male	sample4	4_AGGTGTTGTCACCACG-1_1	3.14663
Cercaria	Neuron 1	male	sample4	4_AGGTGTTGTCAGGAGT-1_1	2.89397
Cercaria	Neuron 1	male	sample4	4_AGGTGTTGTTGTGGAG-1_1	2.97575
Cercaria	Body circ. muscles	male	sample4	4_AGGTGTTTCCAGTGCG-1_1	2.83269
Cercaria	Body circ. muscles	male	sample4	4_AGGTGTTTCTCGCGTT-1_1	2.98031
Cercaria	Ambiguous	male	sample4	4_AGGTTACAGCGCTTCG-1_1	3.14539
Cercaria	Pseudostriated muscles	male	sample4	4_AGGTTACAGTACTGTC-1_1	3.04977
Cercaria	Body tegument	male	sample4	4_AGGTTACCACGACCTG-1_1	3.30572
Cercaria	Parenchyma	male	sample4	4_AGGTTACCACTGCGAC-1_1	2.88713
Cercaria	Neuron 1	male	sample4	4_AGGTTACCATGACGTT-1_1	3.30518
Cercaria	Body circ. muscles	male	sample4	4_AGGTTACGTTGTAAAG-1_1	3.0427
Cercaria	Oesophageal gland	male	sample4	4_AGGTTACTCCAAGCTA-1_1	3.13091
Cercaria	Tail circ. & long. muscles	male	sample4	4_AGGTTACTCGTGGAAG-1_1	3.22601
Cercaria	Ambiguous	male	sample4	4_AGGTTGTAGTAGGCCA-1_1	3.18259
Cercaria	Body circ. muscles	male	sample4	4_AGGTTGTAGTCGAAAT-1_1	3.07367
Cercaria	Neuron 1	male	sample4	4_AGGTTGTCACAACGTT-1_1	3.00772
Cercaria	Neuron 1	male	sample4	4_AGGTTGTGTCGAACAG-1_1	3.03259
Cercaria	Body tegument	male	sample4	4_AGGTTGTGTTTAGACC-1_1	3.039
Cercaria	Stem	male	sample4	4_AGTAACCAGCGGACAT-1_1	2.91296
Cercaria	Neuron 1	male	sample4	4_AGTAACCAGTTAACGA-1_1	3.04644
Cercaria	Body circ. muscles	male	sample4	4_AGTAACCCAACTGAAA-1_1	2.90491
Cercaria	Flame cells	male	sample4	4_AGTAACCCAAGCACCC-1_1	3.37412
Cercaria	Body tegument	male	sample4	4_AGTAACCCAATACGCT-1_1	3.33746
Cercaria	Tail circ. & long. muscles	male	sample4	4_AGTAACCGTCATAGTC-1_1	2.96982
Cercaria	Ambiguous	male	sample4	4_AGTAACCTCAGTCACA-1_1	3.18314
Cercaria	Tail circ. & long. muscles	male	sample4	4_AGTACTGAGGTCCCTG-1_1	2.96356
Cercaria	Neuron 1	male	sample4	4_AGTACTGCAACTCGAT-1_1	3.16989
Cercaria	Body circ. muscles	male	sample4	4_AGTACTGCAATGGCCC-1_1	3.11248
Cercaria	Ambiguous	male	sample4	4_AGTACTGCAGAGTGAC-1_1	3.20399
Cercaria	Flame cells	male	sample4	4_AGTACTGGTACACGTT-1_1	3.21921
Cercaria	Flame cells	male	sample4	4_AGTACTGGTGCCTAAT-1_1	3.01289
Cercaria	Neuron 1	male	sample4	4_AGTACTGTCCAAGCTA-1_1	3.31834
Cercaria	Body long. muscles	male	sample4	4_AGTAGCTAGACAACTA-1_1	2.92216
Cercaria	STK+ neurons	male	sample4	4_AGTAGCTCAGCCTATA-1_1	3.1329
Cercaria	Tail circ. & long. muscles	male	sample4	4_AGTAGCTGTTCTCGTC-1_1	3.0539
Cercaria	Body long. muscles	male	sample4	4_AGTAGTCAGCGCTTCG-1_1	3.09835
Cercaria	Ambiguous	male	sample4	4_AGTAGTCAGTGATGGC-1_1	3.09207
Cercaria	Body circ. muscles	male	sample4	4_AGTAGTCAGTTATGGA-1_1	2.9937
Cercaria	Pseudostriated muscles	male	sample4	4_AGTAGTCCACGCAAAG-1_1	2.9071
Cercaria	Body circ. muscles	male	sample4	4_AGTAGTCTCAGGTGTT-1_1	2.97483
Cercaria	Body circ. muscles	male	sample4	4_AGTCAACAGAAGCCTG-1_1	3.07946
Cercaria	Ambiguous	male	sample4	4_AGTCAACAGTCCCAGC-1_1	3.02546
Cercaria	Parenchyma	male	sample4	4_AGTCAACGTACGCTTA-1_1	3.02882
Cercaria	Body circ. muscles	male	sample4	4_AGTCAACGTGTATACC-1_1	3.18235
Cercaria	Body tegument	male	sample4	4_AGTCAACTCGGATACT-1_1	3.58341
Cercaria	Pseudostriated muscles	male	sample4	4_AGTCAACTCTCTATAC-1_1	3.09164
Cercaria	Flame cells	male	sample4	4_AGTCACAAGCATCAAA-1_1	3.11438
Cercaria	Ambiguous	male	sample4	4_AGTCACAAGGGATCTG-1_1	3.15312
Cercaria	Neuron 1	male	sample4	4_AGTCACAAGGTGATAT-1_1	3.1451
Cercaria	Ambiguous	male	sample4	4_AGTCACACAAATTGCC-1_1	2.93274
Cercaria	Ambiguous	male	sample4	4_AGTCACACAAGACTGG-1_1	3.01382
Cercaria	Neuron 1	male	sample4	4_AGTCACAGTACCGCGT-1_1	3.3017
Cercaria	Ambiguous	male	sample4	4_AGTCACAGTGCCTGAC-1_1	3.0526
Cercaria	Neuron 1	male	sample4	4_AGTCACAGTTTGCAGT-1_1	3.39327
Cercaria	Body circ. muscles	male	sample4	4_AGTCACATCCATGAGT-1_1	2.99457
Cercaria	Body long. muscles	male	sample4	4_AGTCACATCTCGCGTT-1_1	2.9113
Cercaria	Neuron 1	male	sample4	4_AGTCACATCTCTAGGA-1_1	3.11754
Cercaria	SmKK7+ neurons	male	sample4	4_AGTCATGAGGTTAAAC-1_1	3.88226
Cercaria	Ambiguous	male	sample4	4_AGTCATGCAAGGACAC-1_1	3.00953
Cercaria	Body circ. muscles	male	sample4	4_AGTCTCCAGGTGCAGT-1_1	3.02389
Cercaria	Neuron 1	male	sample4	4_AGTCTCCGTCTGTGGC-1_1	3.1123
Cercaria	Body tegument	male	sample4	4_AGTCTCCTCATCAGTG-1_1	3.15895
Cercaria	Ambiguous	male	sample4	4_AGTCTCCTCCTAGAGT-1_1	3.16395
Cercaria	Body circ. muscles	male	sample4	4_AGTCTCCTCCTTCTGG-1_1	2.92134
Cercaria	Neuron 1	male	sample4	4_AGTCTCCTCGAAGGAC-1_1	3.00963
Cercaria	Body circ. muscles	male	sample4	4_AGTGACTCATTAGGAA-1_1	2.97567
Cercaria	Body circ. muscles	male	sample4	4_AGTGACTGTACCCGAC-1_1	3.09358
Cercaria	Tail circ. & long. muscles	male	sample4	4_AGTGATCAGTAGCATA-1_1	3.22184
Cercaria	Flame cells	male	sample4	4_AGTGATCCACTACGGC-1_1	3.40373
Cercaria	Neuron 1	male	sample4	4_AGTGATCGTCTTCTAT-1_1	2.95066
Cercaria	Ambiguous	male	sample4	4_AGTGATCGTTGGAGGT-1_1	3.24611
Cercaria	Ambiguous	male	sample4	4_AGTGCCGAGCCTTTGA-1_1	3.03792
Cercaria	Tail protonephridial tubules	male	sample4	4_AGTGCCGAGGGATCAC-1_1	3.34989
Cercaria	Ambiguous	male	sample4	4_AGTGTTGGTGATCATC-1_1	3.20736
Cercaria	Neuron 1	male	sample4	4_AGTTAGCTCGCAACAT-1_1	3.05924
Cercaria	Body circ. muscles	male	sample4	4_AGTTCCCAGTTCTCTT-1_1	2.81148
Cercaria	Neuron 1	male	sample4	4_AGTTCCCCAGCGAGTA-1_1	2.86724
Cercaria	Body-tail junction muscles	male	sample4	4_AGTTCCCCATGGTGGA-1_1	3.00516
Cercaria	Body circ. muscles	male	sample4	4_AGTTCCCGTGGCAACA-1_1	3.18162
Cercaria	Body circ. muscles	male	sample4	4_AGTTCGACAAATACAG-1_1	3.12185
Cercaria	Body circ. muscles	male	sample4	4_AGTTCGACACATTCGA-1_1	2.95767
Cercaria	Neuron 1	male	sample4	4_AGTTCGAGTGGTCCGT-1_1	3.06432
Cercaria	Parenchyma	male	sample4	4_AGTTCGATCCCGAGAC-1_1	3.58368
Cercaria	Neuron 1	male	sample4	4_ATACCGACAACGACTT-1_1	3.16419
Cercaria	Ambiguous	male	sample4	4_ATACCGATCCGCGGAT-1_1	2.84527
Cercaria	Body circ. muscles	male	sample4	4_ATACCTTCAGGTGTTT-1_1	3.02991
Cercaria	Ambiguous	male	sample4	4_ATACCTTCAGGTTCGC-1_1	3.09938
Cercaria	Parenchyma	male	sample4	4_ATACCTTGTGCACGCT-1_1	3.03042
Cercaria	Tail tegument	male	sample4	4_ATACCTTTCAGCAATC-1_1	3.57003
Cercaria	Neuron 1	male	sample4	4_ATACCTTTCCATCCGT-1_1	3.00765
Cercaria	Parenchyma	male	sample4	4_ATACCTTTCGCCTAGG-1_1	3.05631
Cercaria	Body circ. muscles	male	sample4	4_ATACCTTTCGGCAGTC-1_1	3.01173
Cercaria	Body tegument	male	sample4	4_ATACCTTTCTCATTAC-1_1	3.38121
Cercaria	Body circ. muscles	male	sample4	4_ATACCTTTCTCTGCCA-1_1	2.84219
Cercaria	Tail circ. & long. muscles	male	sample4	4_ATACCTTTCTGAATCG-1_1	3.02625
Cercaria	Tail protonephridial tubules	male	sample4	4_ATACCTTTCTTACCGC-1_1	3.31118
Cercaria	Body circ. muscles	male	sample4	4_ATACTTCAGAACGTGC-1_1	3.02994
Cercaria	Intestine	male	sample4	4_ATACTTCAGGCATCTT-1_1	3.21929
Cercaria	Body long. muscles	male	sample4	4_ATACTTCCACAGACGA-1_1	2.96642
Cercaria	Neuron 1	male	sample4	4_ATACTTCCATCTTCGC-1_1	2.97629
Cercaria	Ambiguous	male	sample4	4_ATACTTCGTAGATCCT-1_1	3.08796
Cercaria	Ambiguous	male	sample4	4_ATACTTCGTCCCGCAA-1_1	2.82451
Cercaria	Body tegument	male	sample4	4_ATACTTCGTTCCCACT-1_1	3.42037
Cercaria	Body circ. muscles	male	sample4	4_ATACTTCTCCAAGCAT-1_1	3.03217
Cercaria	Neuron 1	male	sample4	4_ATACTTCTCCACAAGT-1_1	3.15949
Cercaria	Body long. muscles	male	sample4	4_ATAGACCAGGTTATAG-1_1	3.10396
Cercaria	Body circ. muscles	male	sample4	4_ATAGACCCAGTATTCG-1_1	3.01806
Cercaria	Neuron 1	male	sample4	4_ATAGACCTCCACAGGC-1_1	3.24573
Cercaria	Neuron 1	male	sample4	4_ATAGAGAAGAAGGCTC-1_1	3.18882
Cercaria	Pseudostriated muscles	male	sample4	4_ATAGAGAAGCCACTCG-1_1	2.76714
Cercaria	Ambiguous	male	sample4	4_ATAGAGAAGCTACAAA-1_1	3.1034
Cercaria	Neuron 1	male	sample4	4_ATAGAGAAGCTGTTAC-1_1	3.27923
Cercaria	Body long. muscles	male	sample4	4_ATAGAGACACAAGCAG-1_1	3.08997
Cercaria	Neuron 1	male	sample4	4_ATAGAGAGTACGACAG-1_1	3.16717
Cercaria	Tail circ. & long. muscles	male	sample4	4_ATAGAGATCGGTCGGT-1_1	3.30278
Cercaria	Body circ. muscles	male	sample4	4_ATAGGCTAGCTGTTAC-1_1	3.15169
Cercaria	Parenchyma	male	sample4	4_ATAGGCTAGGAATGTT-1_1	3.21825
Cercaria	Ambiguous	male	sample4	4_ATAGGCTAGTCGCCCA-1_1	2.95186
Cercaria	Ambiguous	male	sample4	4_ATAGGCTGTGGTCTAT-1_1	2.89482
Cercaria	Neuron 1	male	sample4	4_ATATCCTGTAGTCACT-1_1	2.79009
Cercaria	STK+ neurons	male	sample4	4_ATATCCTGTATCGAGG-1_1	3.00785
Cercaria	Body circ. muscles	male	sample4	4_ATCACAGAGCGCCCAT-1_1	3.02183
Cercaria	Body protonephridial tubules	male	sample4	4_ATCACAGCATGACACT-1_1	3.36155
Cercaria	Body tegument	male	sample4	4_ATCACGACATGCACTA-1_1	3.21024
Cercaria	Ambiguous	male	sample4	4_ATCACTTAGCGACATG-1_1	3.01996
Cercaria	Ambiguous	male	sample4	4_ATCACTTAGTGATCGG-1_1	3.00229
Cercaria	Neuron 1	male	sample4	4_ATCACTTCAAACGGCA-1_1	3.04522
Cercaria	Ambiguous	male	sample4	4_ATCACTTGTAGGAAAG-1_1	2.99362
Cercaria	Neuron 1	male	sample4	4_ATCACTTGTAGTTACC-1_1	3.02363
Cercaria	Body circ. muscles	male	sample4	4_ATCACTTGTCTCAGGC-1_1	2.92963
Cercaria	Ambiguous	male	sample4	4_ATCACTTGTGACCTGC-1_1	2.99158
Cercaria	Body circ. muscles	male	sample4	4_ATCACTTTCTGTACAG-1_1	3.00732
Cercaria	Ambiguous	male	sample4	4_ATCAGGTCAACTTCTT-1_1	2.57999
Cercaria	Ambiguous	male	sample4	4_ATCAGGTCAAGTGGTG-1_1	3.05174
Cercaria	Tail circ. & long. muscles	male	sample4	4_ATCATTCCAAGTGGAC-1_1	2.97906
Cercaria	Neuron 1	male	sample4	4_ATCATTCCAATAGAGT-1_1	2.97204
Cercaria	Body long. muscles	male	sample4	4_ATCATTCCACGTCGGT-1_1	3.06754
Cercaria	Tail circ. & long. muscles	male	sample4	4_ATCATTCCATCCGTGG-1_1	3.04419
Cercaria	Ambiguous	male	sample4	4_ATCATTCCATTAGGAA-1_1	3.21893
Cercaria	Body long. muscles	male	sample4	4_ATCATTCTCCTCGCAT-1_1	3.40589
Cercaria	Neuron 1	male	sample4	4_ATCATTCTCCTGTACC-1_1	2.91399
Cercaria	Body tegument	male	sample4	4_ATCATTCTCTCTGACC-1_1	3.22762
Cercaria	Body circ. muscles	male	sample4	4_ATCCACCAGGCCATAG-1_1	3.22014
Cercaria	Stem	male	sample4	4_ATCCACCAGTGGTCAG-1_1	3.00562
Cercaria	Pseudostriated muscles	male	sample4	4_ATCCACCCACATATCG-1_1	3.0942
Cercaria	Ambiguous	male	sample4	4_ATCCACCCAGATACCT-1_1	2.99329
Cercaria	Neuron 1	male	sample4	4_ATCCACCGTTCGCGTG-1_1	2.90465
Cercaria	Body long. muscles	male	sample4	4_ATCCACCTCCGAACGC-1_1	3.0283
Cercaria	Neuron 1	male	sample4	4_ATCCACCTCCTGGCTT-1_1	3.24318
Cercaria	Oesophageal gland	male	sample4	4_ATCCACCTCTAGACCA-1_1	3.68877
Cercaria	Neuron 1	male	sample4	4_ATCCATTAGTGATTCC-1_1	3.18822
Cercaria	Flame cells	male	sample4	4_ATCCATTCACACCGAC-1_1	3.11402
Cercaria	Neuron 1	male	sample4	4_ATCCATTCAGTAGAGC-1_1	2.96079
Cercaria	Ambiguous	male	sample4	4_ATCCATTCATACATCG-1_1	2.96748
Cercaria	Parenchyma	male	sample4	4_ATCCATTCATGTGGTT-1_1	3.28839
Cercaria	Ambiguous	male	sample4	4_ATCCATTGTGGAGGTT-1_1	2.89528
Cercaria	Tail protonephridial tubules	male	sample4	4_ATCCATTGTGTCTTAG-1_1	3.36446
Cercaria	Tail protonephridial tubules	male	sample4	4_ATCCCTGGTATACCCA-1_1	3.30652
Cercaria	Stem	male	sample4	4_ATCCCTGTCCTCTAGC-1_1	3.07973
Cercaria	Body circ. muscles	male	sample4	4_ATCCCTGTCGACGCGT-1_1	3.03625
Cercaria	Parenchyma	male	sample4	4_ATCCCTGTCTCAATCT-1_1	2.94632
Cercaria	Tail circ. & long. muscles	male	sample4	4_ATCCTATAGCCAAGTG-1_1	3.07511
Cercaria	Neuron 1	male	sample4	4_ATCCTATCAACTCGAT-1_1	3.33158
Cercaria	Body circ. muscles	male	sample4	4_ATCCTATGTACTCGTA-1_1	3.01375
Cercaria	Body circ. muscles	male	sample4	4_ATCCTATGTCGTTATG-1_1	3.05324
Cercaria	Cornifelin+ neurons	male	sample4	4_ATCCTATTCGTCGGGT-1_1	3.56978
Cercaria	Ambiguous	male	sample4	4_ATCGATGCATAGGTTC-1_1	3.00599
Cercaria	Body circ. muscles	male	sample4	4_ATCGATGGTAACATAG-1_1	3.23892
Cercaria	Stem	male	sample4	4_ATCGCCTAGCCGGAAT-1_1	2.78275
Cercaria	Body circ. muscles	male	sample4	4_ATCGCCTAGCGATCGA-1_1	3.02504
Cercaria	Ambiguous	male	sample4	4_ATCGCCTCAAAGACTA-1_1	2.96307
Cercaria	Ambiguous	male	sample4	4_ATCGCCTGTCAACACT-1_1	2.73205
Cercaria	Cornifelin+ neurons	male	sample4	4_ATCGCCTGTTCAACGT-1_1	3.42022
Cercaria	GPCR+ neurons	male	sample4	4_ATCGCCTTCACGAACT-1_1	3.17711
Cercaria	Tail circ. & long. muscles	male	sample4	4_ATCGCCTTCGAGATAA-1_1	3.56924
Cercaria	Neuron 1	male	sample4	4_ATCGCCTTCTCTGGTC-1_1	2.86943
Cercaria	Neuron 1	male	sample4	4_ATCGGCGCAACAGAGC-1_1	3.47568
Cercaria	Flame cells	male	sample4	4_ATCGGCGCACATATCG-1_1	3.08972
Cercaria	Anterior cell mass	male	sample4	4_ATCGGCGGTCCACGCA-1_1	2.96573
Cercaria	Body circ. muscles	male	sample4	4_ATCGGCGGTGGAACCA-1_1	3.0254
Cercaria	Flame cells	male	sample4	4_ATCGGCGTCACCTGGG-1_1	3.11312
Cercaria	Body circ. muscles	male	sample4	4_ATCGGCGTCATTTACC-1_1	3.24776
Cercaria	Body tegument	male	sample4	4_ATCGTAGCACGTTCGG-1_1	3.11155
Cercaria	Tail circ. & long. muscles	male	sample4	4_ATCGTAGTCAGGAAAT-1_1	2.95859
Cercaria	Body circ. muscles	male	sample4	4_ATCGTCCAGAACCCGA-1_1	3.03338
Cercaria	Body circ. muscles	male	sample4	4_ATCGTCCAGCCTGAGA-1_1	2.9758
Cercaria	Neuron 1	male	sample4	4_ATCGTCCCAGAAGTTA-1_1	3.15993
Cercaria	Body circ. muscles	male	sample4	4_ATCGTCCGTAAGACCG-1_1	3.10881
Cercaria	Ambiguous	male	sample4	4_ATCGTCCGTATCCCTC-1_1	3.41001
Cercaria	Body circ. muscles	male	sample4	4_ATCGTGAAGTGTACAA-1_1	3.18513
Cercaria	Tail circ. & long. muscles	male	sample4	4_ATCGTGACAATCTAGC-1_1	2.8292
Cercaria	Ambiguous	male	sample4	4_ATCGTGAGTAGCTTAC-1_1	3.04977
Cercaria	Anterior cell mass	male	sample4	4_ATCGTGATCAAGTTGC-1_1	3.2263
Cercaria	Ambiguous	male	sample4	4_ATCGTGATCCACTTCG-1_1	3.11035
Cercaria	Stem	male	sample4	4_ATCTCTACATGACAAA-1_1	3.10947
Cercaria	Neuron 1	male	sample4	4_ATCTCTAGTCCTTTGC-1_1	3.0066
Cercaria	Body long. muscles	male	sample4	4_ATCTCTAGTCGAATTC-1_1	3.28547
Cercaria	Body circ. muscles	male	sample4	4_ATCTCTATCCAAAGGG-1_1	2.84985
Cercaria	Neuron 1	male	sample4	4_ATCTCTATCGGCCCAA-1_1	3.38531
Cercaria	Body circ. muscles	male	sample4	4_ATCTTCAAGCCTCACG-1_1	3.17898
Cercaria	Neuron 1	male	sample4	4_ATCTTCAAGTTGCTCA-1_1	3.10856
Cercaria	Neuron 1	male	sample4	4_ATCTTCACACTCCGGA-1_1	3.08797
Cercaria	Body long. muscles	male	sample4	4_ATCTTCACATTGCCTC-1_1	2.90547
Cercaria	Body circ. muscles	male	sample4	4_ATCTTCATCACCCATC-1_1	3.01972
Cercaria	Ambiguous	male	sample4	4_ATCTTCATCCACTTCG-1_1	2.77978
Cercaria	Cornifelin+ neurons	male	sample4	4_ATGAAAGAGGAACATT-1_1	3.36259
Cercaria	Body long. muscles	male	sample4	4_ATGAAAGCACTGTGTA-1_1	2.97305
Cercaria	Ambiguous	male	sample4	4_ATGAAAGTCATGGAGG-1_1	2.786
Cercaria	Parenchyma	male	sample4	4_ATGAAAGTCGTTACCC-1_1	2.89229
Cercaria	Tail circ. & long. muscles	male	sample4	4_ATGACCAAGTTCCGGC-1_1	2.83148
Cercaria	Ambiguous	male	sample4	4_ATGACCACAACAGAGC-1_1	3.06162
Cercaria	Ambiguous	male	sample4	4_ATGACCAGTCTGTAAC-1_1	3.37964
Cercaria	Body circ. muscles	male	sample4	4_ATGACCAGTTGTCCCT-1_1	3.19331
Cercaria	STK+ neurons	male	sample4	4_ATGACCATCGGTGTTA-1_1	3.13214
Cercaria	Body circ. muscles	male	sample4	4_ATGAGGGGTACGAAAT-1_1	3.1366
Cercaria	Stem	male	sample4	4_ATGAGGGGTGATGTAA-1_1	3.13147
Cercaria	Tail circ. & long. muscles	male	sample4	4_ATGAGGGGTGTTAGCT-1_1	3.0024
Cercaria	Tail circ. & long. muscles	male	sample4	4_ATGAGTCCAATCTCTT-1_1	3.24628
Cercaria	Neuron 1	male	sample4	4_ATGAGTCGTCACGACC-1_1	3.15704
Cercaria	Tail circ. & long. muscles	male	sample4	4_ATGATCGAGACAACTA-1_1	3.11373
Cercaria	Ambiguous	male	sample4	4_ATGATCGAGATGCTTC-1_1	3.01479
Cercaria	Neuron 1	male	sample4	4_ATGATCGAGGTGATAT-1_1	3.61721
Cercaria	Cornifelin+ neurons	male	sample4	4_ATGATCGCAGTCTACA-1_1	3.40041
Cercaria	Body circ. muscles	male	sample4	4_ATGATCGGTTTCCCAC-1_1	2.92153
Cercaria	Body circ. muscles	male	sample4	4_ATGATCGTCACGAACT-1_1	3.07154
Cercaria	Body tegument	male	sample4	4_ATGCATGAGGATAATC-1_1	3.51207
Cercaria	Body circ. muscles	male	sample4	4_ATGCATGGTGTAAACA-1_1	3.33847
Cercaria	Stem	male	sample4	4_ATGCATGTCGGTGCAC-1_1	2.80746
Cercaria	Ambiguous	male	sample4	4_ATGCCTCCATGTTCGA-1_1	3.16635
Cercaria	Neuron 1	male	sample4	4_ATGCCTCGTACCATAC-1_1	3.22805
Cercaria	Neuron 1	male	sample4	4_ATGCGATGTAGGACTG-1_1	2.78717
Cercaria	Neuron 1	male	sample4	4_ATGCGATGTATGTCCA-1_1	2.80093
Cercaria	Ambiguous	male	sample4	4_ATGCGATGTCAAGCGA-1_1	3.02114
Cercaria	Neuron 1	male	sample4	4_ATGGATCTCACTGGTA-1_1	2.75906
Cercaria	Ambiguous	male	sample4	4_ATGGATCTCGAGCTGC-1_1	3.13414
Cercaria	Tail circ. & long. muscles	male	sample4	4_ATGGGTTCAAACGTGG-1_1	3.02709
Cercaria	Body circ. muscles	male	sample4	4_ATGGGTTGTGACTCGC-1_1	3.02046
Cercaria	Ambiguous	male	sample4	4_ATGGGTTGTTCGGACC-1_1	3.1462
Cercaria	Neuron 1	male	sample4	4_ATGGGTTTCCAACCGG-1_1	3.13392
Cercaria	Tail circ. & long. muscles	male	sample4	4_ATGGTTGAGACAAGCC-1_1	3.00745
Cercaria	Neuron 1	male	sample4	4_ATGGTTGCAAAGCTAA-1_1	3.35712
Cercaria	Neuron 1	male	sample4	4_ATGGTTGCAAGGTACG-1_1	3.29063
Cercaria	Body circ. muscles	male	sample4	4_ATGGTTGGTCTGATAC-1_1	3.21309
Cercaria	Oesophageal gland	male	sample4	4_ATGTCCCAGAAGCTCG-1_1	3.84191
Cercaria	Ambiguous	male	sample4	4_ATGTCCCAGTCTCTGA-1_1	3.29705
Cercaria	Body circ. muscles	male	sample4	4_ATGTCCCGTATTGAGA-1_1	3.27118
Cercaria	Neuron 1	male	sample4	4_ATGTCCCTCCATTTGT-1_1	3.12839
Cercaria	Tail protonephridial tubules	male	sample4	4_ATGTCTTCAACATCGT-1_1	3.28686
Cercaria	Pseudostriated muscles	male	sample4	4_ATGTCTTCACCACATA-1_1	3.23814
Cercaria	Tail circ. & long. muscles	male	sample4	4_ATGTCTTCATGTGCCG-1_1	3.32523
Cercaria	Body circ. muscles	male	sample4	4_ATGTCTTGTTTCCAAG-1_1	3.06529
Cercaria	Neuron 1	male	sample4	4_ATGTCTTTCATTTGGG-1_1	2.95997
Cercaria	Body circ. muscles	male	sample4	4_ATGTCTTTCGCACGAC-1_1	3.11892
Cercaria	Tail circ. & long. muscles	male	sample4	4_ATTACCTAGATGGTAT-1_1	2.92631
Cercaria	Neuron 1	male	sample4	4_ATTACCTCACATCCCT-1_1	3.10682
Cercaria	Body circ. muscles	male	sample4	4_ATTACCTGTTGAGGAC-1_1	3.3143
Cercaria	Ambiguous	male	sample4	4_ATTACCTTCTCCAATT-1_1	3.10351
Cercaria	Neuron 1	male	sample4	4_ATTACCTTCTGCATGA-1_1	3.25408
Cercaria	Flame cells	male	sample4	4_ATTACTCAGTCCTACA-1_1	3.14936
Cercaria	Body tegument	male	sample4	4_ATTACTCCAGACAAGC-1_1	3.33013
Cercaria	STK+ neurons	male	sample4	4_ATTACTCGTGTGTTTG-1_1	2.91912
Cercaria	Body circ. muscles	male	sample4	4_ATTACTCTCATTGTGG-1_1	3.2022
Cercaria	Tail circ. & long. muscles	male	sample4	4_ATTACTCTCGTTCTAT-1_1	3.18965
Cercaria	Ambiguous	male	sample4	4_ATTATCCCATAATCGC-1_1	3.07911
Cercaria	Tail circ. & long. muscles	male	sample4	4_ATTATCCGTGTAAACA-1_1	3.058
Cercaria	Flame cells	male	sample4	4_ATTATCCTCTGCTCTG-1_1	3.27815
Cercaria	Body circ. muscles	male	sample4	4_ATTCACTAGGTTCACT-1_1	2.93902
Cercaria	Body long. muscles	male	sample4	4_ATTCACTCAATAGTCC-1_1	2.83283
Cercaria	Body tegument	male	sample4	4_ATTCACTCATTCATCT-1_1	3.42391
Cercaria	Ambiguous	male	sample4	4_ATTCACTGTCCCTAAA-1_1	2.86877
Cercaria	Body circ. muscles	male	sample4	4_ATTCACTGTTACCCTC-1_1	2.95263
Cercaria	Pseudostriated muscles	male	sample4	4_ATTCACTGTTGAATCC-1_1	2.8964
Cercaria	Neuron 1	male	sample4	4_ATTCACTTCATCTACT-1_1	3.19177
Cercaria	Body circ. muscles	male	sample4	4_ATTCACTTCGTCGCTT-1_1	3.03487
Cercaria	Cornifelin+ neurons	male	sample4	4_ATTCAGGAGAGGGTAA-1_1	3.17066
Cercaria	Stem	male	sample4	4_ATTCAGGAGTATTAGG-1_1	2.94909
Cercaria	Body circ. muscles	male	sample4	4_ATTCATCCAGCGATTT-1_1	3.16531
Cercaria	Body circ. muscles	male	sample4	4_ATTCATCGTACCTAAC-1_1	2.83554
Cercaria	Tail circ. & long. muscles	male	sample4	4_ATTCATCGTTCGAACT-1_1	3.03234
Cercaria	Neuron 1	male	sample4	4_ATTCCATAGCTCATAC-1_1	3.13536
Cercaria	Tail circ. & long. muscles	male	sample4	4_ATTCCATTCAAGAATG-1_1	3.12952
Cercaria	Cornifelin+ neurons	male	sample4	4_ATTCCATTCCTGTAGA-1_1	3.22641
Cercaria	Body circ. muscles	male	sample4	4_ATTCCATTCGGTCGAC-1_1	2.87784
Cercaria	Body circ. muscles	male	sample4	4_ATTCCCGCAAGACCGA-1_1	2.95556
Cercaria	Ambiguous	male	sample4	4_ATTCCCGTCTGGTGCG-1_1	2.77638
Cercaria	Body tegument	male	sample4	4_ATTCCTAAGACTACCT-1_1	3.29511
Cercaria	Ambiguous	male	sample4	4_ATTCCTACAGCGTGAA-1_1	3.01942
Cercaria	Body circ. muscles	male	sample4	4_ATTCCTACAGGTATGG-1_1	2.83798
Cercaria	Body long. muscles	male	sample4	4_ATTCCTAGTCTTCGAA-1_1	3.00304
Cercaria	Tail circ. & long. muscles	male	sample4	4_ATTCGTTGTAGAGATT-1_1	3.22538
Cercaria	Ambiguous	male	sample4	4_ATTCGTTTCCACGTGG-1_1	2.99494
Cercaria	Body tegument	male	sample4	4_ATTCTACAGAGATGCC-1_1	3.40886
Cercaria	Body circ. muscles	male	sample4	4_ATTCTACGTGATCATC-1_1	3.21511
Cercaria	Ambiguous	male	sample4	4_ATTCTACGTTGGTGTT-1_1	3.0298
Cercaria	GPCR+ neurons	male	sample4	4_ATTCTACTCGAGTGAG-1_1	3.2824
Cercaria	Neuron 1	male	sample4	4_ATTCTTGAGTCCTACA-1_1	2.98379
Cercaria	Tail circ. & long. muscles	male	sample4	4_ATTCTTGCATCCTTCG-1_1	3.09839
Cercaria	Ambiguous	male	sample4	4_ATTCTTGCATTGCTGA-1_1	3.06082
Cercaria	Ambiguous	male	sample4	4_ATTCTTGGTAAGGTCG-1_1	3.29933
Cercaria	Parenchyma	male	sample4	4_ATTCTTGGTGGCTCTG-1_1	3.33989
Cercaria	Tail circ. & long. muscles	male	sample4	4_ATTGGGTCACTGATTG-1_1	2.96067
Cercaria	Neuron 1	male	sample4	4_ATTGGGTGTCGCCACA-1_1	3.13087
Cercaria	Body circ. muscles	male	sample4	4_ATTGGGTGTGGTAATA-1_1	2.94914
Cercaria	Neuron 1	male	sample4	4_ATTGGGTGTGTTTCTT-1_1	2.76246
Cercaria	Ambiguous	male	sample4	4_ATTGTTCAGAAGCGCT-1_1	2.89401
Cercaria	Cornifelin+ neurons	male	sample4	4_ATTGTTCCAGATTTCG-1_1	3.04647
Cercaria	Stem	male	sample4	4_ATTGTTCGTTCGGTTA-1_1	2.79187
Cercaria	Neuron 1	male	sample4	4_ATTGTTCGTTGCGTAT-1_1	3.34485
Cercaria	Body tegument	male	sample4	4_ATTGTTCGTTGGATCT-1_1	3.05427
Cercaria	Neuron 1	male	sample4	4_ATTTACCCAAGAATGT-1_1	3.01374
Cercaria	Neuron 1	male	sample4	4_ATTTACCCAGCCATTA-1_1	3.09494
Cercaria	Pseudostriated muscles	male	sample4	4_ATTTACCCATTCTCTA-1_1	3.38951
Cercaria	Tail circ. & long. muscles	male	sample4	4_ATTTACCGTATTAAGG-1_1	3.29249
Cercaria	Ambiguous	male	sample4	4_ATTTACCGTCGTTATG-1_1	3.3274
Cercaria	Body circ. muscles	male	sample4	4_ATTTACCGTGAGTTTC-1_1	2.78561
Cercaria	Body circ. muscles	male	sample4	4_ATTTCACCAACCACAT-1_1	2.95527
Cercaria	Body circ. muscles	male	sample4	4_ATTTCACGTTCCTAGA-1_1	3.13438
Cercaria	Tail protonephridial tubules	male	sample4	4_ATTTCTGGTAGAATAC-1_1	3.15979
Cercaria	Neuron 1	male	sample4	4_ATTTCTGGTCTGTGTA-1_1	3.62996
Cercaria	Body circ. muscles	male	sample4	4_ATTTCTGGTGTTTCTT-1_1	2.76644
Cercaria	Neuron 1	male	sample4	4_ATTTCTGGTTATCCAG-1_1	3.18368
Cercaria	Pseudostriated muscles	male	sample4	4_ATTTCTGTCGCAGTCG-1_1	3.14769
Cercaria	Ambiguous	male	sample4	4_CAAAGAACAGCTCCTT-1_1	3.17072
Cercaria	Body circ. muscles	male	sample4	4_CAAAGAAGTGTTCCTC-1_1	3.01464
Cercaria	Flame cells	male	sample4	4_CAAAGAATCGTGGCTG-1_1	3.02098
Cercaria	Stem	male	sample4	4_CAACAACCACGCGTCA-1_1	2.81989
Cercaria	Tail circ. & long. muscles	male	sample4	4_CAACAACCATTGCCTC-1_1	2.9032
Cercaria	Stem	male	sample4	4_CAACAACGTTCACCGG-1_1	2.80985
Cercaria	Body circ. muscles	male	sample4	4_CAACAGTCATGCGGTC-1_1	3.07888
Cercaria	Body circ. muscles	male	sample4	4_CAACAGTGTACCGTGC-1_1	3.19467
Cercaria	Tail circ. & long. muscles	male	sample4	4_CAACAGTGTGTTACTG-1_1	3.01487
Cercaria	Neuron 1	male	sample4	4_CAACCAAAGATGAAGG-1_1	3.26381
Cercaria	Tail tegument	male	sample4	4_CAACCAAAGCTAATCC-1_1	4.10078
Cercaria	Neuron 1	male	sample4	4_CAACCAACATGGCTAT-1_1	3.03894
Cercaria	Parenchyma	male	sample4	4_CAACCAAGTGATAGTA-1_1	3.01993
Cercaria	Tail circ. & long. muscles	male	sample4	4_CAACCAATCTTGCAGA-1_1	3.03892
Cercaria	Body circ. muscles	male	sample4	4_CAACCTCAGTCGAAAT-1_1	3.04159
Cercaria	Ambiguous	male	sample4	4_CAACCTCCAAACGAGC-1_1	2.87217
Cercaria	Neuron 1	male	sample4	4_CAACCTCCATCGGCCA-1_1	2.90452
Cercaria	Tail circ. & long. muscles	male	sample4	4_CAACCTCGTAACGCGA-1_1	3.23562
Cercaria	Neuron 1	male	sample4	4_CAACCTCGTAAGTTAG-1_1	3.07711
Cercaria	Stem	male	sample4	4_CAACGATAGCACACAG-1_1	2.88716
Cercaria	Body long. muscles	male	sample4	4_CAACGATAGTCAGAGC-1_1	3.02001
Cercaria	Body long. muscles	male	sample4	4_CAACGATAGTCTCCTC-1_1	2.94569
Cercaria	Tail circ. & long. muscles	male	sample4	4_CAACGATTCTGATGGT-1_1	3.1345
Cercaria	Body long. muscles	male	sample4	4_CAACGGCTCCTCAGAA-1_1	3.08156
Cercaria	Ambiguous	male	sample4	4_CAACGGCTCGTGACTA-1_1	2.95448
Cercaria	Neuron 1	male	sample4	4_CAAGACTAGCTAGAGC-1_1	3.0662
Cercaria	Body circ. muscles	male	sample4	4_CAAGACTAGTGCAAAT-1_1	2.89504
Cercaria	STK+ neurons	male	sample4	4_CAAGACTGTCATACCA-1_1	3.20236
Cercaria	Body tegument	male	sample4	4_CAAGAGGAGAAGTCCG-1_1	3.25252
Cercaria	Ambiguous	male	sample4	4_CAAGAGGCAGACAATA-1_1	3.00067
Cercaria	Neuron 1	male	sample4	4_CAAGAGGGTCAGGTGA-1_1	3.47096
Cercaria	Tail circ. & long. muscles	male	sample4	4_CAAGAGGGTTTCGATG-1_1	3.32352
Cercaria	Tail protonephridial tubules	male	sample4	4_CAAGAGGTCAGACCTA-1_1	3.19016
Cercaria	Body long. muscles	male	sample4	4_CAAGAGGTCGCAGATT-1_1	3.24704
Cercaria	Body circ. muscles	male	sample4	4_CAAGAGGTCTCTTCAA-1_1	3.05718
Cercaria	Body circ. muscles	male	sample4	4_CAAGCTAAGCCTATTG-1_1	3.14102
Cercaria	Neuron 1	male	sample4	4_CAAGCTACAAATCAGA-1_1	3.39527
Cercaria	Ambiguous	male	sample4	4_CAAGCTACACGTCTCT-1_1	3.02514
Cercaria	Cornifelin+ neurons	male	sample4	4_CAAGCTACAGGATTCT-1_1	2.96338
Cercaria	Neuron 1	male	sample4	4_CAAGCTAGTAATCAAG-1_1	3.2092
Cercaria	Neuron 1	male	sample4	4_CAAGCTAGTAGCTAAA-1_1	3.20394
Cercaria	Body long. muscles	male	sample4	4_CAAGCTAGTGGTCTAT-1_1	2.95602
Cercaria	Flame cells	male	sample4	4_CAAGCTAGTTTGGGTT-1_1	3.47848
Cercaria	Ambiguous	male	sample4	4_CAAGGGAAGAACGTGC-1_1	2.94121
Cercaria	Body circ. muscles	male	sample4	4_CAAGGGACACACTTAG-1_1	3.07245
Cercaria	Body long. muscles	male	sample4	4_CAAGGGAGTCATCGGC-1_1	3.4135
Cercaria	Body tegument	male	sample4	4_CAAGGGATCATTGAGC-1_1	3.09899
Cercaria	Body circ. muscles	male	sample4	4_CAATACGAGCCAAGTG-1_1	3.11308
Cercaria	Tail circ. & long. muscles	male	sample4	4_CAATACGAGCTGGCTC-1_1	3.09107
Cercaria	Body circ. muscles	male	sample4	4_CAATACGAGGAGGCAG-1_1	3.03264
Cercaria	Ambiguous	male	sample4	4_CAATACGAGTGGCGAT-1_1	3.0347
Cercaria	Body circ. muscles	male	sample4	4_CAATACGCAGCCGTTG-1_1	3.09262
Cercaria	Neuron 1	male	sample4	4_CAATACGGTACGGTTT-1_1	3.00062
Cercaria	Neuron 1	male	sample4	4_CAATACGGTAGCTCGC-1_1	3.02748
Cercaria	Tail protonephridial tubules	male	sample4	4_CAATACGGTGCCTTCT-1_1	3.23764
Cercaria	Body circ. muscles	male	sample4	4_CAATACGGTTAGGGAC-1_1	2.86188
Cercaria	Stem	male	sample4	4_CAATACGTCGGTCGAC-1_1	2.8596
Cercaria	Body circ. muscles	male	sample4	4_CAATCGAAGTCCCGGT-1_1	2.99789
Cercaria	Tail tegument	male	sample4	4_CAATCGACACCAATTG-1_1	3.82434
Cercaria	Tail circ. & long. muscles	male	sample4	4_CAATCGACACCGGAAA-1_1	3.16636
Cercaria	Body long. muscles	male	sample4	4_CAATCGATCGAAGCCC-1_1	3.05087
Cercaria	Tail circ. & long. muscles	male	sample4	4_CAATGACTCCATTGTT-1_1	3.28178
Cercaria	Neuron 1	male	sample4	4_CAATTTCCATCCTTGC-1_1	3.0677
Cercaria	Body circ. muscles	male	sample4	4_CAATTTCGTGAGAGGG-1_1	2.84325
Cercaria	Body tegument	male	sample4	4_CACAACACACGTCGGT-1_1	3.11562
Cercaria	Body long. muscles	male	sample4	4_CACAACACATGACGAG-1_1	3.22072
Cercaria	Ambiguous	male	sample4	4_CACAACAGTACGTAGG-1_1	3.01404
Cercaria	Neuron 1	male	sample4	4_CACAACAGTATACGGG-1_1	3.2375
Cercaria	Body protonephridial tubules	male	sample4	4_CACAACAGTTCCTACC-1_1	3.20144
Cercaria	Ambiguous	male	sample4	4_CACACAAAGAACTGAT-1_1	3.07311
Cercaria	Tail circ. & long. muscles	male	sample4	4_CACACAAAGGGACTGT-1_1	2.99754
Cercaria	Ant. body tegument	male	sample4	4_CACACAACAGCTTTCC-1_1	3.27076
Cercaria	Ambiguous	male	sample4	4_CACACAACAGTATGAA-1_1	2.9238
Cercaria	Oesophageal gland	male	sample4	4_CACACAAGTATCCCAA-1_1	3.76444
Cercaria	Body circ. muscles	male	sample4	4_CACACAATCGTCAGAT-1_1	3.00799
Cercaria	Body circ. muscles	male	sample4	4_CACAGATCAAGATGGC-1_1	2.90913
Cercaria	Neuron 1	male	sample4	4_CACAGATCAAGTGCTT-1_1	3.0558
Cercaria	Flame cells	male	sample4	4_CACAGATGTACAGCGA-1_1	3.29665
Cercaria	Ambiguous	male	sample4	4_CACAGATGTAGCTTAC-1_1	3.16867
Cercaria	Tail circ. & long. muscles	male	sample4	4_CACAGATGTCACCCTT-1_1	3.23237
Cercaria	Prox-1+ neurons	male	sample4	4_CACAGATTCCCTGGTT-1_1	3.17103
Cercaria	Body circ. muscles	male	sample4	4_CACAGGCGTAACAGTA-1_1	3.04646
Cercaria	Body tegument	male	sample4	4_CACAGGCGTCCAGCAC-1_1	3.26301
Cercaria	Tail circ. & long. muscles	male	sample4	4_CACAGGCGTCCTGAAT-1_1	3.05644
Cercaria	Pseudostriated muscles	male	sample4	4_CACAGGCGTGAGTAGC-1_1	3.15954
Cercaria	Neuron 1	male	sample4	4_CACATGATCATCCTGC-1_1	2.98597
Cercaria	Ambiguous	male	sample4	4_CACATGATCTGTCTCG-1_1	3.38345
Cercaria	Neuron 1	male	sample4	4_CACCAAACATCCGGCA-1_1	3.4474
Cercaria	Ambiguous	male	sample4	4_CACCAAATCAACTGGT-1_1	2.77845
Cercaria	Neuron 1	male	sample4	4_CACCAAATCACCCTCA-1_1	3.21216
Cercaria	Cornifelin+ neurons	male	sample4	4_CACCAAATCAGATTGC-1_1	3.10003
Cercaria	Tail circ. & long. muscles	male	sample4	4_CACCAAATCGACACTA-1_1	3.1019
Cercaria	Body circ. muscles	male	sample4	4_CACCAAATCGCAATGT-1_1	2.99167
Cercaria	Body circ. muscles	male	sample4	4_CACCAAATCGCAGAGA-1_1	3.23234
Cercaria	Oesophageal gland	male	sample4	4_CACCGTTAGCGCCATC-1_1	3.36827
Cercaria	Tail circ. & long. muscles	male	sample4	4_CACCGTTAGGCGACAT-1_1	3.21089
Cercaria	Body circ. muscles	male	sample4	4_CACCGTTAGGGCCTCT-1_1	3.01747
Cercaria	Neuron 1	male	sample4	4_CACCGTTAGTTGCTCA-1_1	2.94634
Cercaria	Body circ. muscles	male	sample4	4_CACCGTTCAGACCAAG-1_1	2.97102
Cercaria	Tail circ. & long. muscles	male	sample4	4_CACCGTTCATGCACTA-1_1	2.94735
Cercaria	Ambiguous	male	sample4	4_CACCGTTTCCTCTCTT-1_1	2.89666
Cercaria	Ambiguous	male	sample4	4_CACGAATAGCTGAAGC-1_1	2.85928
Cercaria	Body circ. muscles	male	sample4	4_CACGAATCAGGAGACT-1_1	3.13294
Cercaria	Cornifelin+ neurons	male	sample4	4_CACGAATTCTACTATC-1_1	3.33773
Cercaria	Body circ. muscles	male	sample4	4_CACGAATTCTTCACGC-1_1	3.01188
Cercaria	Body circ. muscles	male	sample4	4_CACGGGTAGATTGATG-1_1	3.26775
Cercaria	Ambiguous	male	sample4	4_CACGGGTCAACTCCCT-1_1	3.04543
Cercaria	Body circ. muscles	male	sample4	4_CACGGGTCAATTGCGT-1_1	2.99457
Cercaria	Neuron 1	male	sample4	4_CACGTGGAGACTCGAG-1_1	3.01957
Cercaria	Body circ. muscles	male	sample4	4_CACGTGGAGTGTACCT-1_1	3.26293
Cercaria	Body circ. muscles	male	sample4	4_CACGTGGCATGCGTGC-1_1	3.34541
Cercaria	Body circ. muscles	male	sample4	4_CACGTGGGTGTAAATG-1_1	3.265
Cercaria	Neuron 1	male	sample4	4_CACGTTCAGCTGCCAC-1_1	3.03384
Cercaria	Neuron 1	male	sample4	4_CACGTTCGTTAAGGGC-1_1	3.37232
Cercaria	Neuron 1	male	sample4	4_CACGTTCTCGGCTTGG-1_1	3.0145
Cercaria	Neuron 1	male	sample4	4_CACGTTCTCTGGACCG-1_1	3.0626
Cercaria	Body circ. muscles	male	sample4	4_CACTAAGAGTGTACCT-1_1	3.19873
Cercaria	Ambiguous	male	sample4	4_CACTAAGCACATATCG-1_1	3.14165
Cercaria	Body circ. muscles	male	sample4	4_CACTAAGGTAGACAGC-1_1	3.03191
Cercaria	Tail circ. & long. muscles	male	sample4	4_CACTGAACATGCAGCC-1_1	3.3836
Cercaria	Pseudostriated muscles	male	sample4	4_CACTGAATCGGCATAT-1_1	3.14308
Cercaria	Body circ. muscles	male	sample4	4_CACTGGGAGACCTCAT-1_1	3.00275
Cercaria	Body long. muscles	male	sample4	4_CACTGGGAGCTGCCTG-1_1	3.07676
Cercaria	Tail tegument	male	sample4	4_CACTGGGCAAACTAAG-1_1	3.50225
Cercaria	Neuron 1	male	sample4	4_CACTGTCAGGTTACCT-1_1	3.18774
Cercaria	Body long. muscles	male	sample4	4_CACTGTCCAACCGTAT-1_1	3.29705
Cercaria	Ambiguous	male	sample4	4_CACTGTCCACCTGATA-1_1	2.94415
Cercaria	Ambiguous	male	sample4	4_CACTGTCCACTCGATA-1_1	3.15683
Cercaria	Ambiguous	male	sample4	4_CACTGTCGTATCGCAT-1_1	3.05829
Cercaria	Neuron 1	male	sample4	4_CACTTCGAGGTACATA-1_1	3.14226
Cercaria	Ambiguous	male	sample4	4_CACTTCGCAATAGTGA-1_1	2.88491
Cercaria	Ambiguous	male	sample4	4_CACTTCGCACTTCCTG-1_1	2.8736
Cercaria	Ambiguous	male	sample4	4_CACTTCGCAGTAGAAT-1_1	3.08825
Cercaria	Neuron 1	male	sample4	4_CACTTCGCATCTGTTT-1_1	3.18357
Cercaria	Tail circ. & long. muscles	male	sample4	4_CACTTCGTCAACTCTT-1_1	3.08937
Cercaria	Neuron 1	male	sample4	4_CAGAGCCAGCTCGCAC-1_1	3.29084
Cercaria	Body circ. muscles	male	sample4	4_CAGAGCCGTTTGACAC-1_1	3.00947
Cercaria	Ambiguous	male	sample4	4_CAGAGCCTCTCTGAGA-1_1	3.00006
Cercaria	Ambiguous	male	sample4	4_CAGATACAGCCGAACA-1_1	3.03162
Cercaria	Body circ. muscles	male	sample4	4_CAGATACCAATAGGGC-1_1	3.2112
Cercaria	Neuron 1	male	sample4	4_CAGATACCATTACGGT-1_1	3.07116
Cercaria	Ambiguous	male	sample4	4_CAGATCACACTTCATT-1_1	3.33861
Cercaria	Ambiguous	male	sample4	4_CAGATCAGTCGAGATG-1_1	2.94674
Cercaria	Body circ. muscles	male	sample4	4_CAGATTGCAACTCATG-1_1	2.9644
Cercaria	Neuron 1	male	sample4	4_CAGATTGCAAGTGCAG-1_1	3.19444
Cercaria	Neuron 1	male	sample4	4_CAGATTGGTAGCTTTG-1_1	2.92816
Cercaria	Ambiguous	male	sample4	4_CAGATTGTCGAGAATA-1_1	2.98
Cercaria	Body tegument	male	sample4	4_CAGATTGTCTTCGGTC-1_1	3.11809
Cercaria	Ambiguous	male	sample4	4_CAGCAATAGACTCTTG-1_1	3.19158
Cercaria	Body long. muscles	male	sample4	4_CAGCAATAGCCATATC-1_1	2.95768
Cercaria	Body long. muscles	male	sample4	4_CAGCAATCAGAGGACT-1_1	3.41864
Cercaria	Body circ. muscles	male	sample4	4_CAGCAATTCAAACCTG-1_1	3.05093
Cercaria	Ambiguous	male	sample4	4_CAGCAATTCAACCTTT-1_1	2.79112
Cercaria	Neuron 1	male	sample4	4_CAGCAATTCATTGGTG-1_1	3.29822
Cercaria	Stem	male	sample4	4_CAGCAATTCGTGCTCT-1_1	2.8461
Cercaria	Body circ. muscles	male	sample4	4_CAGCACGGTAAGACCG-1_1	3.06131
Cercaria	STK+ neurons	male	sample4	4_CAGCACGGTCCACTTC-1_1	3.24659
Cercaria	Body circ. muscles	male	sample4	4_CAGCAGCAGATGTTAG-1_1	3.2021
Cercaria	Body tegument	male	sample4	4_CAGCAGCAGGATACGC-1_1	3.36904
Cercaria	Neuron 1	male	sample4	4_CAGCAGCCAGACGGAT-1_1	3.18807
Cercaria	Neuron 1	male	sample4	4_CAGCAGCCAGGATGAC-1_1	3.15129
Cercaria	Tail circ. & long. muscles	male	sample4	4_CAGCAGCTCGTCAAAC-1_1	3.08814
Cercaria	Ambiguous	male	sample4	4_CAGCCAGAGCTACTAC-1_1	2.8873
Cercaria	Tail protonephridial tubules	male	sample4	4_CAGCCAGCAGGTCCCA-1_1	2.96217
Cercaria	Neuron 1	male	sample4	4_CAGCCAGCAGGTCCGT-1_1	3.26455
Cercaria	Neuron 1	male	sample4	4_CAGCCAGGTATCTTCT-1_1	2.84582
Cercaria	Body long. muscles	male	sample4	4_CAGCGTGAGCGACAGT-1_1	2.98157
Cercaria	Tail circ. & long. muscles	male	sample4	4_CAGCGTGAGCTTCTAG-1_1	2.95152
Cercaria	Body circ. muscles	male	sample4	4_CAGCGTGCACAACATC-1_1	3.3169
Cercaria	Body circ. muscles	male	sample4	4_CAGCGTGCACTTCCTG-1_1	2.92963
Cercaria	Body circ. muscles	male	sample4	4_CAGCGTGCAGACACAG-1_1	2.98366
Cercaria	Tail circ. & long. muscles	male	sample4	4_CAGCGTGTCCGAAGGA-1_1	3.02062
Cercaria	Ambiguous	male	sample4	4_CAGCGTGTCGAACTCA-1_1	2.99995
Cercaria	Body long. muscles	male	sample4	4_CAGCGTGTCGGTCAGC-1_1	3.0334
Cercaria	Body circ. muscles	male	sample4	4_CAGGCCACAGAGTCTT-1_1	3.16642
Cercaria	Body circ. muscles	male	sample4	4_CAGGCCACATCGAACT-1_1	3.10787
Cercaria	Neuron 1	male	sample4	4_CAGGCCAGTACTAACC-1_1	2.88771
Cercaria	Cornifelin+ neurons	male	sample4	4_CAGGCCATCAATCTTC-1_1	3.38702
Cercaria	Neuron 1	male	sample4	4_CAGGCCATCTGTTGGA-1_1	3.23943
Cercaria	Oesophageal gland	male	sample4	4_CAGGGCTAGTAGAATC-1_1	3.67887
Cercaria	Body circ. muscles	male	sample4	4_CAGGGCTCACATTACG-1_1	2.85845
Cercaria	Body circ. muscles	male	sample4	4_CAGGGCTGTCTGTGGC-1_1	2.94712
Cercaria	Tail circ. & long. muscles	male	sample4	4_CAGGGCTTCGGTAGGA-1_1	2.95662
Cercaria	Body circ. muscles	male	sample4	4_CAGGTATCACCGTACG-1_1	3.10716
Cercaria	Body circ. muscles	male	sample4	4_CAGGTATGTCTGTGTA-1_1	3.30269
Cercaria	Tail circ. & long. muscles	male	sample4	4_CAGTGCGAGGAATTAC-1_1	2.859
Cercaria	Body long. muscles	male	sample4	4_CAGTGCGGTTGCCATA-1_1	3.25762
Cercaria	Body circ. muscles	male	sample4	4_CAGTGCGTCATGACAC-1_1	2.86086
Cercaria	Ambiguous	male	sample4	4_CAGTTAGAGAGCACTG-1_1	3.12305
Cercaria	Ambiguous	male	sample4	4_CAGTTAGAGTCACGAG-1_1	2.91903
Cercaria	Stem	male	sample4	4_CAGTTAGGTACGCTAT-1_1	2.92384
Cercaria	Tail tegument	male	sample4	4_CAGTTAGGTCAACCTA-1_1	3.11625
Cercaria	Body tegument	male	sample4	4_CAGTTAGGTCCGGTGT-1_1	3.19885
Cercaria	Body long. muscles	male	sample4	4_CAGTTAGGTTGACTGT-1_1	3.17999
Cercaria	Neuron 1	male	sample4	4_CAGTTAGTCGCCTTTG-1_1	2.92844
Cercaria	Body circ. muscles	male	sample4	4_CAGTTAGTCGTCACCT-1_1	3.03555
Cercaria	Neuron 1	male	sample4	4_CAGTTCCCATGGTGGA-1_1	2.96856
Cercaria	Body circ. muscles	male	sample4	4_CATAAGCAGCAGATAT-1_1	3.05548
Cercaria	Cornifelin+ neurons	male	sample4	4_CATAAGCAGTTCTACG-1_1	3.02201
Cercaria	Neuron 1	male	sample4	4_CATAAGCCACTGCGTG-1_1	3.08234
Cercaria	Neuron 1	male	sample4	4_CATAAGCCATTGCCGG-1_1	3.043
Cercaria	Ambiguous	male	sample4	4_CATAAGCGTGGCGCTT-1_1	2.82749
Cercaria	Body long. muscles	male	sample4	4_CATAAGCTCCTTATAC-1_1	3.14994
Cercaria	Body circ. muscles	male	sample4	4_CATAAGCTCTGCGGAC-1_1	2.99897
Cercaria	Body long. muscles	male	sample4	4_CATACAGCACAGAAGC-1_1	3.19008
Cercaria	Neuron 1	male	sample4	4_CATACAGCAGTGGTGA-1_1	3.04755
Cercaria	Body long. muscles	male	sample4	4_CATACAGGTACAAGTA-1_1	3.04852
Cercaria	Neuron 1	male	sample4	4_CATACAGGTACCAATC-1_1	3.2281
Cercaria	Neuron 1	male	sample4	4_CATACAGTCATTCGGA-1_1	3.25915
Cercaria	Ambiguous	male	sample4	4_CATACCCAGATACGAT-1_1	2.9863
Cercaria	Neuron 1	male	sample4	4_CATACCCCACTAACGT-1_1	2.97847
Cercaria	Ambiguous	male	sample4	4_CATACCCGTGTTTGCA-1_1	3.12245
Cercaria	Body circ. muscles	male	sample4	4_CATACCCGTTATGTGC-1_1	2.95356
Cercaria	Tail circ. & long. muscles	male	sample4	4_CATACCCTCCTTCTAA-1_1	2.88228
Cercaria	Tail tegument	male	sample4	4_CATACTTCAACAAGAT-1_1	3.30179
Cercaria	Tail circ. & long. muscles	male	sample4	4_CATACTTCACATGGTT-1_1	3.30254
Cercaria	Body tegument	male	sample4	4_CATACTTCAGCATACT-1_1	3.3528
Cercaria	Body circ. muscles	male	sample4	4_CATACTTGTAAGGTCG-1_1	3.06352
Cercaria	Neuron 1	male	sample4	4_CATACTTGTGATGGCA-1_1	3.28645
Cercaria	Pseudostriated muscles	male	sample4	4_CATACTTGTTACGCCG-1_1	3.52123
Cercaria	Tail circ. & long. muscles	male	sample4	4_CATACTTTCGATGCTA-1_1	3.10946
Cercaria	Neuron 1	male	sample4	4_CATACTTTCGCACGAC-1_1	3.33922
Cercaria	Body circ. muscles	male	sample4	4_CATAGACAGAGACAAG-1_1	3.17948
Cercaria	Body long. muscles	male	sample4	4_CATAGACCAAGGATGC-1_1	2.98525
Cercaria	Body circ. muscles	male	sample4	4_CATAGACCACCAGACC-1_1	2.99088
Cercaria	Body circ. muscles	male	sample4	4_CATAGACGTCGCATGC-1_1	2.74229
Cercaria	Body long. muscles	male	sample4	4_CATAGACGTGGCTTAT-1_1	2.87935
Cercaria	Body circ. muscles	male	sample4	4_CATCAAGAGAAATTCG-1_1	3.06057
Cercaria	Neuron 1	male	sample4	4_CATCAAGAGATCGGTG-1_1	2.99254
Cercaria	Neuron 1	male	sample4	4_CATCAAGGTGGCGCTT-1_1	3.03077
Cercaria	Body-tail junction muscles	male	sample4	4_CATCAAGTCATTTGTC-1_1	3.36223
Cercaria	Neuron 1	male	sample4	4_CATCAAGTCGCCTCTA-1_1	3.037
Cercaria	Tail circ. & long. muscles	male	sample4	4_CATCAAGTCTCGTGGG-1_1	2.9771
Cercaria	Body circ. muscles	male	sample4	4_CATCCACCATCACGGC-1_1	3.04149
Cercaria	Tail circ. & long. muscles	male	sample4	4_CATCCACGTAAGCTCT-1_1	2.98372
Cercaria	Neuron 1	male	sample4	4_CATCCACGTAGAAACT-1_1	3.02581
Cercaria	Neuron 1	male	sample4	4_CATCCACGTATCGATC-1_1	3.12169
Cercaria	Body circ. muscles	male	sample4	4_CATCCACGTGAGATTA-1_1	2.98539
Cercaria	Ambiguous	male	sample4	4_CATCCCACAAATGCTC-1_1	3.12091
Cercaria	Ambiguous	male	sample4	4_CATCCCACAATAACGA-1_1	3.04646
Cercaria	Tail circ. & long. muscles	male	sample4	4_CATCCCAGTATGCGTT-1_1	3.16301
Cercaria	Body circ. muscles	male	sample4	4_CATCCGTCAGCACACC-1_1	3.09687
Cercaria	Ambiguous	male	sample4	4_CATCCGTGTCCATCTC-1_1	3.12406
Cercaria	Stem	male	sample4	4_CATCGCTAGTGGATAT-1_1	2.82599
Cercaria	Body circ. muscles	male	sample4	4_CATCGCTAGTTTCGGT-1_1	3.07316
Cercaria	Ambiguous	male	sample4	4_CATCGCTCATGTCAGT-1_1	3.06879
Cercaria	Neuron 1	male	sample4	4_CATCGCTTCGTACACA-1_1	3.31384
Cercaria	Neuron 1	male	sample4	4_CATCGGGAGAGCAAGA-1_1	3.35327
Cercaria	Tail circ. & long. muscles	male	sample4	4_CATCGGGAGCGCAATG-1_1	3.0694
Cercaria	Body circ. muscles	male	sample4	4_CATCGGGAGGATGTTA-1_1	2.94463
Cercaria	SmKK7+ neurons	male	sample4	4_CATCGGGGTGCAACAG-1_1	3.23723
Cercaria	Body long. muscles	male	sample4	4_CATCGGGTCGAAACAA-1_1	3.04157
Cercaria	Ambiguous	male	sample4	4_CATCGGGTCTAGCAAC-1_1	3.2791
Cercaria	Ambiguous	male	sample4	4_CATCGTCAGCGGACAT-1_1	2.69002
Cercaria	Body circ. muscles	male	sample4	4_CATCGTCCAAGCGCTC-1_1	3.14547
Cercaria	Neuron 1	male	sample4	4_CATCGTCCAATCCAGT-1_1	3.42925
Cercaria	Tail protonephridial tubules	male	sample4	4_CATCGTCGTAAGGCTG-1_1	3.50506
Cercaria	STK+ neurons	male	sample4	4_CATCGTCGTTGGACCC-1_1	2.90171
Cercaria	Neuron 1	male	sample4	4_CATCGTCTCATGAGGG-1_1	3.09333
Cercaria	Body circ. muscles	male	sample4	4_CATCGTCTCCGTAGGC-1_1	2.98159
Cercaria	Body circ. muscles	male	sample4	4_CATCGTCTCTTGTGCC-1_1	3.03907
Cercaria	Flame cells	male	sample4	4_CATGAGTTCACGGTCG-1_1	3.30793
Cercaria	Body circ. muscles	male	sample4	4_CATGAGTTCCGCTTAC-1_1	3.19626
Cercaria	Neuron 1	male	sample4	4_CATGAGTTCGGCTGGT-1_1	3.07905
Cercaria	Body circ. muscles	male	sample4	4_CATGCAACAGTCCGTG-1_1	3.37413
Cercaria	Intestine	male	sample4	4_CATGCAAGTTGCACGC-1_1	3.20432
Cercaria	Body circ. muscles	male	sample4	4_CATGCCTGTTATCTGG-1_1	3.27701
Cercaria	Stem	male	sample4	4_CATGCCTTCAAGTCGT-1_1	2.92538
Cercaria	Tail circ. & long. muscles	male	sample4	4_CATGCCTTCATCCTGC-1_1	3.1158
Cercaria	Ambiguous	male	sample4	4_CATGCGGAGACTCGAG-1_1	3.01139
Cercaria	Tail tegument	male	sample4	4_CATGCGGCAAGGTACG-1_1	3.9534
Cercaria	Neuron 1	male	sample4	4_CATGCGGTCTTCCCGA-1_1	3.1187
Cercaria	Ambiguous	male	sample4	4_CATGCTCCAGGTTCAT-1_1	3.07653
Cercaria	Body circ. muscles	male	sample4	4_CATGCTCCATCGCTGG-1_1	2.94257
Cercaria	Body circ. muscles	male	sample4	4_CATGCTCGTGCAAGAC-1_1	3.23572
Cercaria	Body-tail junction muscles	male	sample4	4_CATGCTCGTTCTATCT-1_1	3.11929
Cercaria	Body circ. muscles	male	sample4	4_CATGCTCTCACAACCA-1_1	3.00681
Cercaria	Tail circ. & long. muscles	male	sample4	4_CATGCTCTCCTTACCG-1_1	3.1966
Cercaria	Body circ. muscles	male	sample4	4_CATGCTCTCTCTATGT-1_1	2.91169
Cercaria	Body circ. muscles	male	sample4	4_CATGCTCTCTCTTAAC-1_1	2.96909
Cercaria	Body long. muscles	male	sample4	4_CATGGATAGATGGCAC-1_1	3.32534
Cercaria	Body circ. muscles	male	sample4	4_CATGGATAGGCCCAAA-1_1	3.04633
Cercaria	Body circ. muscles	male	sample4	4_CATGGATCAAAGAACT-1_1	2.87933
Cercaria	Ambiguous	male	sample4	4_CATGGATGTTCTCAGA-1_1	3.44215
Cercaria	Neuron 1	male	sample4	4_CATGGATTCTATGCCC-1_1	3.27378
Cercaria	Ambiguous	male	sample4	4_CATGGTAAGAGGTATT-1_1	2.97128
Cercaria	Tail circ. & long. muscles	male	sample4	4_CATGGTACACGTCTCT-1_1	3.32373
Cercaria	Ambiguous	male	sample4	4_CATGGTACATGACGAG-1_1	3.10083
Cercaria	Stem	male	sample4	4_CATGGTAGTGGTCTCG-1_1	2.92352
Cercaria	Neuron 1	male	sample4	4_CATTCATCAACTTCTT-1_1	2.96632
Cercaria	Parenchyma	male	sample4	4_CATTCATCAGGTGTTT-1_1	3.02925
Cercaria	Neuron 1	male	sample4	4_CATTCATGTATTGCCA-1_1	3.45412
Cercaria	Ambiguous	male	sample4	4_CATTCATGTCAACACT-1_1	3.1732
Cercaria	Neuron 1	male	sample4	4_CATTCATTCGTCCATC-1_1	3.19471
Cercaria	Cornifelin+ neurons	male	sample4	4_CATTCCGAGGATGGCT-1_1	3.28969
Cercaria	Ambiguous	male	sample4	4_CATTCCGGTAGTTACC-1_1	2.78625
Cercaria	Body circ. muscles	male	sample4	4_CATTCCGTCAAGCCCG-1_1	3.11859
Cercaria	Body long. muscles	male	sample4	4_CATTCCGTCGCCAGTG-1_1	3.04767
Cercaria	Tail circ. & long. muscles	male	sample4	4_CATTCTAAGGTGCTAG-1_1	2.94925
Cercaria	Body circ. muscles	male	sample4	4_CATTCTACAACAAGAT-1_1	3.09692
Cercaria	Body circ. muscles	male	sample4	4_CATTCTACAGATAAAC-1_1	3.03501
Cercaria	Tail protonephridial tubules	male	sample4	4_CATTCTAGTGACTATC-1_1	3.45315
Cercaria	Neuron 1	male	sample4	4_CATTCTAGTTCTCTCG-1_1	3.45125
Cercaria	Stem	male	sample4	4_CATTGAGAGTGCAGGT-1_1	2.86721
Cercaria	Ambiguous	male	sample4	4_CATTGAGCATCGTGGC-1_1	2.86346
Cercaria	Body long. muscles	male	sample4	4_CATTGAGGTAACAAGT-1_1	3.01932
Cercaria	Ambiguous	male	sample4	4_CATTGAGGTACGAGTG-1_1	2.96417
Cercaria	Body circ. muscles	male	sample4	4_CATTGAGTCTCAGAAC-1_1	2.88337
Cercaria	Neuron 1	male	sample4	4_CATTGCCAGACTTCAC-1_1	3.06501
Cercaria	Ambiguous	male	sample4	4_CATTGCCAGCCGCACT-1_1	3.07149
Cercaria	Neuron 1	male	sample4	4_CATTGCCCAGGTTCAT-1_1	2.93051
Cercaria	Body circ. muscles	male	sample4	4_CATTGCCCATCGATCA-1_1	3.32531
Cercaria	Ambiguous	male	sample4	4_CATTGCCTCCTCAGGG-1_1	3.0236
Cercaria	Neuron 1	male	sample4	4_CATTGTTTCCCTATTA-1_1	3.233
Cercaria	Neuron 1	male	sample4	4_CATTTCACACCAGTTA-1_1	3.34617
Cercaria	Neuron 1	male	sample4	4_CATTTCACATAGGAGC-1_1	3.06329
Cercaria	Body tegument	male	sample4	4_CATTTCACATGACTCA-1_1	3.22793
Cercaria	Body circ. muscles	male	sample4	4_CATTTCAGTCAGATTC-1_1	3.03911
Cercaria	Neuron 1	male	sample4	4_CATTTCATCAGCCTCT-1_1	2.87376
Cercaria	Body long. muscles	male	sample4	4_CCAAGCGAGGTCGAGT-1_1	2.90482
Cercaria	Neuron 1	male	sample4	4_CCAAGCGAGGTGATAT-1_1	3.44592
Cercaria	Ambiguous	male	sample4	4_CCAAGCGCAGGATTCT-1_1	3.42212
Cercaria	Body long. muscles	male	sample4	4_CCAAGCGTCGGCAGTC-1_1	2.92902
Cercaria	Neuron 1	male	sample4	4_CCAATGAAGAAGCGCT-1_1	2.98217
Cercaria	STK+ neurons	male	sample4	4_CCAATGAAGAATGTTG-1_1	3.11411
Cercaria	Tail circ. & long. muscles	male	sample4	4_CCAATGAAGCACGTCC-1_1	2.88124
Cercaria	Neuron 1	male	sample4	4_CCAATGAAGGTCCCTG-1_1	3.07433
Cercaria	Neuron 1	male	sample4	4_CCAATGACACAGTGTT-1_1	3.00752
Cercaria	Tail circ. & long. muscles	male	sample4	4_CCAATGAGTGAATTGA-1_1	3.25117
Cercaria	Body long. muscles	male	sample4	4_CCAATGAGTTGCTGAT-1_1	3.05052
Cercaria	Body circ. muscles	male	sample4	4_CCAATGATCAATGCAC-1_1	3.26258
Cercaria	Ambiguous	male	sample4	4_CCAATGATCCCGGTAG-1_1	2.96223
Cercaria	Neuron 1	male	sample4	4_CCAATGATCGTGACTA-1_1	3.13181
Cercaria	Body circ. muscles	male	sample4	4_CCAATTTAGCACCGAA-1_1	3.18898
Cercaria	Body long. muscles	male	sample4	4_CCAATTTCACACACTA-1_1	2.85271
Cercaria	STK+ neurons	male	sample4	4_CCAATTTCATTATGCG-1_1	3.08894
Cercaria	Body circ. muscles	male	sample4	4_CCAATTTTCACATCAG-1_1	3.02391
Cercaria	Body long. muscles	male	sample4	4_CCAATTTTCGTAGGAG-1_1	3.20743
Cercaria	Neuron 1	male	sample4	4_CCACAAACACGATAGG-1_1	2.88018
Cercaria	Neuron 1	male	sample4	4_CCACAAACATCGCTCT-1_1	3.09164
Cercaria	Body circ. muscles	male	sample4	4_CCACAAACATGAGATA-1_1	2.9172
Cercaria	Body long. muscles	male	sample4	4_CCACAAAGTGGTTTAC-1_1	3.11355
Cercaria	Parenchyma	male	sample4	4_CCACAAAGTTCCACGG-1_1	2.98278
Cercaria	Body circ. muscles	male	sample4	4_CCACAAATCGAACTCA-1_1	2.93811
Cercaria	Anterior cell mass	male	sample4	4_CCACACTGTGGGTCAA-1_1	2.94306
Cercaria	Body circ. muscles	male	sample4	4_CCACCATAGAAGTGTT-1_1	3.25694
Cercaria	Tail circ. & long. muscles	male	sample4	4_CCACCATCAGTAGAAT-1_1	3.00841
Cercaria	Body circ. muscles	male	sample4	4_CCACCATGTAACCCGC-1_1	3.2445
Cercaria	Body circ. muscles	male	sample4	4_CCACGAGAGGTTGGAC-1_1	3.14279
Cercaria	Body circ. muscles	male	sample4	4_CCACGAGAGTTGGCGA-1_1	2.79931
Cercaria	Body tegument	male	sample4	4_CCACGAGGTGAGGAAA-1_1	3.47153
Cercaria	Parenchyma	male	sample4	4_CCACGAGGTTGTAAAG-1_1	3.22836
Cercaria	Neuron 1	male	sample4	4_CCACGTTCAAACTCTG-1_1	3.14646
Cercaria	STK+ neurons	male	sample4	4_CCACGTTCAAATGAGT-1_1	2.98482
Cercaria	Body long. muscles	male	sample4	4_CCACGTTGTTTACGTG-1_1	2.97264
Cercaria	Tail protonephridial tubules	male	sample4	4_CCACTTGAGCCTCACG-1_1	3.12003
Cercaria	Ambiguous	male	sample4	4_CCACTTGCACGACGCT-1_1	3.08177
Cercaria	Flame cells	male	sample4	4_CCACTTGGTAAGGCTG-1_1	3.20423
Cercaria	Body circ. muscles	male	sample4	4_CCACTTGTCTTCTAAC-1_1	3.10136
Cercaria	Neuron 1	male	sample4	4_CCATAAGGTCAACGCC-1_1	3.03517
Cercaria	Tail circ. & long. muscles	male	sample4	4_CCATAAGGTGCATACT-1_1	2.98761
Cercaria	Body circ. muscles	male	sample4	4_CCATCACCACAAGCCC-1_1	2.79643
Cercaria	Neuron 1	male	sample4	4_CCATCACCAGTTAGAA-1_1	2.95774
Cercaria	Ambiguous	male	sample4	4_CCATCACCATCCGGTG-1_1	3.22762
Cercaria	Ambiguous	male	sample4	4_CCATCACGTCTACACA-1_1	3.01485
Cercaria	Ambiguous	male	sample4	4_CCCAACTAGTTCGCAT-1_1	3.06597
Cercaria	Body tegument	male	sample4	4_CCCAACTCAGTTAAAG-1_1	3.07476
Cercaria	Neuron 1	male	sample4	4_CCCAACTGTCAACCTA-1_1	3.17472
Cercaria	Body circ. muscles	male	sample4	4_CCCAACTGTGTAGCAG-1_1	2.90513
Cercaria	Ambiguous	male	sample4	4_CCCAACTGTGTTCCAA-1_1	2.92804
Cercaria	Body circ. muscles	male	sample4	4_CCCAACTGTTCGGGTC-1_1	2.97514
Cercaria	Neuron 1	male	sample4	4_CCCAACTTCACCTCTG-1_1	3.07206
Cercaria	Body circ. muscles	male	sample4	4_CCCAACTTCGCCAGTG-1_1	3.07668
Cercaria	Neuron 1	male	sample4	4_CCCATTGAGAAACCAT-1_1	3.11575
Cercaria	Tail circ. & long. muscles	male	sample4	4_CCCATTGAGTTACGAA-1_1	2.94919
Cercaria	Body circ. muscles	male	sample4	4_CCCATTGCATCTCATT-1_1	3.19834
Cercaria	Body long. muscles	male	sample4	4_CCCATTGGTATCCCAA-1_1	3.21037
Cercaria	Anterior cell mass	male	sample4	4_CCCGAAGAGGCCCACT-1_1	3.45879
Cercaria	Ambiguous	male	sample4	4_CCCGAAGCAGCGATTT-1_1	2.89201
Cercaria	Neuron 1	male	sample4	4_CCCGAAGTCCACGAAT-1_1	3.23392
Cercaria	Neuron 1	male	sample4	4_CCCGAAGTCCTGTAAG-1_1	2.972
Cercaria	Body tegument	male	sample4	4_CCCGGAACAATTGCCA-1_1	3.20349
Cercaria	Neuron 1	male	sample4	4_CCCGGAACATGTGGTT-1_1	2.94924
Cercaria	Neuron 1	male	sample4	4_CCCGGAAGTACTTCCC-1_1	2.86692
Cercaria	Body long. muscles	male	sample4	4_CCCTAACAGGCGACAT-1_1	3.14704
Cercaria	Body long. muscles	male	sample4	4_CCCTAACAGTTGAATG-1_1	2.90034
Cercaria	Tail circ. & long. muscles	male	sample4	4_CCCTAACCAAATCAGA-1_1	3.28032
Cercaria	Parenchyma	male	sample4	4_CCCTAACCAACCAATC-1_1	2.82297
Cercaria	Neuron 1	male	sample4	4_CCCTAACCACCGTCTT-1_1	2.90039
Cercaria	SmKK7+ neurons	male	sample4	4_CCCTAACCATCACGGC-1_1	3.58499
Cercaria	Ambiguous	male	sample4	4_CCCTAACTCTTTCTAG-1_1	2.8994
Cercaria	Body circ. muscles	male	sample4	4_CCCTCAAAGACCAGAC-1_1	3.18201
Cercaria	Neuron 1	male	sample4	4_CCCTCAAAGCGACTAG-1_1	2.90106
Cercaria	Neuron 1	male	sample4	4_CCCTCAATCCATCCGT-1_1	2.76615
Cercaria	Ambiguous	male	sample4	4_CCCTCTCAGTCGGCCT-1_1	2.90942
Cercaria	Neuron 1	male	sample4	4_CCCTCTCCAGGCCTGT-1_1	2.78928
Cercaria	Cornifelin+ neurons	male	sample4	4_CCCTCTCCATTGCTTT-1_1	3.57078
Cercaria	GPCR+ neurons	male	sample4	4_CCCTCTCGTTCTGACA-1_1	3.22678
Cercaria	Ambiguous	male	sample4	4_CCCTCTCTCCCATAAG-1_1	3.18863
Cercaria	Tail circ. & long. muscles	male	sample4	4_CCCTCTCTCTACTATC-1_1	3.07202
Cercaria	Cornifelin+ neurons	male	sample4	4_CCCTGATAGAGCCCAA-1_1	3.54476
Cercaria	Neuron 1	male	sample4	4_CCCTGATAGGACGCTA-1_1	3.46398
Cercaria	Ambiguous	male	sample4	4_CCCTGATCACCTATCC-1_1	2.8939
Cercaria	Body circ. muscles	male	sample4	4_CCCTGATCATCTTAGG-1_1	3.1509
Cercaria	Body circ. muscles	male	sample4	4_CCCTGATGTACTAACC-1_1	3.10703
Cercaria	Body circ. muscles	male	sample4	4_CCCTGATTCAGGACGA-1_1	3.00217
Cercaria	Tail protonephridial tubules	male	sample4	4_CCCTTAGGTTATGTGC-1_1	3.20847
Cercaria	SmKK7+ neurons	male	sample4	4_CCGAACGAGACGATAT-1_1	3.18789
Cercaria	Body tegument	male	sample4	4_CCGAACGCAGGTGACA-1_1	3.51946
Cercaria	Neuron 1	male	sample4	4_CCGATCTAGAGTACCG-1_1	3.2843
Cercaria	Body circ. muscles	male	sample4	4_CCGATCTAGCTCTGTA-1_1	2.94917
Cercaria	Ambiguous	male	sample4	4_CCGATCTGTCGTATGT-1_1	3.05719
Cercaria	Stem	male	sample4	4_CCGATCTTCATGAAAG-1_1	3.02532
Cercaria	Ambiguous	male	sample4	4_CCGATGGAGCAATAGT-1_1	3.36412
Cercaria	Body circ. muscles	male	sample4	4_CCGATGGGTTGTCCCT-1_1	2.98791
Cercaria	Body circ. muscles	male	sample4	4_CCGATGGTCGGTGTTA-1_1	2.80682
Cercaria	Body long. muscles	male	sample4	4_CCGCAAGAGATTGAGT-1_1	2.97957
Cercaria	Flame cells	male	sample4	4_CCGCAAGAGCAGATAT-1_1	3.27345
Cercaria	Ambiguous	male	sample4	4_CCGCAAGAGCCTCATA-1_1	3.0344
Cercaria	Cornifelin+ neurons	male	sample4	4_CCGCAAGAGGATAATC-1_1	3.00214
Cercaria	Tail protonephridial tubules	male	sample4	4_CCGCAAGCATGTGGTT-1_1	3.3837
Cercaria	Ambiguous	male	sample4	4_CCGCAAGGTCGTCAGC-1_1	2.93697
Cercaria	Body-tail junction muscles	male	sample4	4_CCGGACAAGCGTCTCG-1_1	2.82396
Cercaria	Neuron 1	male	sample4	4_CCGGACACACATTCGA-1_1	3.2614
Cercaria	Ambiguous	male	sample4	4_CCGGACACAGCAAGAC-1_1	2.85999
Cercaria	Neuron 1	male	sample4	4_CCGGACAGTCTCAGAT-1_1	2.89213
Cercaria	Body circ. muscles	male	sample4	4_CCGGGTAAGCTGAGCA-1_1	3.12812
Cercaria	Ambiguous	male	sample4	4_CCGGGTACAGCGTATT-1_1	2.81566
Cercaria	Neuron 1	male	sample4	4_CCGGGTACAGTACTAC-1_1	3.11031
Cercaria	Ambiguous	male	sample4	4_CCGGGTAGTAACCCTA-1_1	2.96962
Cercaria	Body long. muscles	male	sample4	4_CCGGGTATCGCATTAG-1_1	3.00949
Cercaria	Body tegument	male	sample4	4_CCGGTAGCACTCCTGT-1_1	3.37561
Cercaria	Tail circ. & long. muscles	male	sample4	4_CCGGTAGGTACCATAC-1_1	3.04688
Cercaria	Body circ. muscles	male	sample4	4_CCGGTAGTCGCAATGT-1_1	3.12801
Cercaria	Oesophageal gland	male	sample4	4_CCGGTGAAGCAATTAG-1_1	3.53808
Cercaria	Body circ. muscles	male	sample4	4_CCGGTGAAGTTGCGAG-1_1	3.03122
Cercaria	Neuron 1	male	sample4	4_CCGGTGAAGTTGTCGT-1_1	3.2156
Cercaria	Ambiguous	male	sample4	4_CCGGTGACACCTTCGT-1_1	3.06836
Cercaria	Stem	male	sample4	4_CCGGTGACACTGAGGA-1_1	2.67675
Cercaria	Tail circ. & long. muscles	male	sample4	4_CCGGTGACATAGGTAA-1_1	2.97644
Cercaria	Body circ. muscles	male	sample4	4_CCGGTGATCCGCACTT-1_1	3.0147
Cercaria	Body tegument	male	sample4	4_CCGTAGGAGCGAATGC-1_1	3.11985
Cercaria	Body long. muscles	male	sample4	4_CCGTAGGCAAGCTGCC-1_1	3.13582
Cercaria	Body long. muscles	male	sample4	4_CCGTAGGCAATAGTCC-1_1	3.23578
Cercaria	Tail circ. & long. muscles	male	sample4	4_CCGTAGGCATCCGGTG-1_1	3.02934
Cercaria	Tail circ. & long. muscles	male	sample4	4_CCGTAGGGTCATAAAG-1_1	3.02788
Cercaria	Stem	male	sample4	4_CCGTAGGTCTTGCGCT-1_1	2.59515
Cercaria	Body tegument	male	sample4	4_CCGTGAGAGAACGTGC-1_1	2.95461
Cercaria	Body long. muscles	male	sample4	4_CCGTGAGAGAAGTGTT-1_1	3.27685
Cercaria	Stem	male	sample4	4_CCGTGAGAGCGGTAAC-1_1	2.91951
Cercaria	Stem	male	sample4	4_CCGTGAGAGGAGAGTA-1_1	2.84266
Cercaria	Stem	male	sample4	4_CCGTGAGAGGTTCTTG-1_1	2.93561
Cercaria	Body circ. muscles	male	sample4	4_CCGTGAGCAATCCTTT-1_1	3.52571
Cercaria	Body long. muscles	male	sample4	4_CCGTGAGCATAACTCG-1_1	2.89497
Cercaria	Neuron 1	male	sample4	4_CCGTGAGCATCGATCA-1_1	3.1311
Cercaria	Ambiguous	male	sample4	4_CCGTGAGTCAAAGGAT-1_1	2.86118
Cercaria	Neuron 1	male	sample4	4_CCGTGAGTCACCGACG-1_1	3.21812
Cercaria	Ambiguous	male	sample4	4_CCGTGAGTCTACACTT-1_1	2.83336
Cercaria	Parenchyma	male	sample4	4_CCGTTCAAGCTCATAC-1_1	3.14636
Cercaria	Body long. muscles	male	sample4	4_CCGTTCAGTTTCGGCG-1_1	2.99336
Cercaria	Body circ. muscles	male	sample4	4_CCGTTCATCTTAGCTT-1_1	3.02733
Cercaria	Flame cells	male	sample4	4_CCTAACCAGAAGCCAC-1_1	3.27466
Cercaria	Body tegument	male	sample4	4_CCTAACCCATCGTGCG-1_1	3.24886
Cercaria	Body circ. muscles	male	sample4	4_CCTAACCGTATTCCTT-1_1	3.06982
Cercaria	Neuron 1	male	sample4	4_CCTAACCGTCGGTAAG-1_1	3.04242
Cercaria	Body long. muscles	male	sample4	4_CCTAACCGTGTTTGCA-1_1	2.8466
Cercaria	Tail circ. & long. muscles	male	sample4	4_CCTAACCTCAAGCCAT-1_1	3.25833
Cercaria	Body long. muscles	male	sample4	4_CCTAACCTCCATAGAC-1_1	3.08532
Cercaria	Neuron 1	male	sample4	4_CCTAACCTCTTGGCTC-1_1	2.92906
Cercaria	Body tegument	male	sample4	4_CCTAAGAAGTAATACG-1_1	3.40432
Cercaria	Ambiguous	male	sample4	4_CCTAAGAAGTTCACTG-1_1	2.95874
Cercaria	Ambiguous	male	sample4	4_CCTAAGACAGCCCAGT-1_1	2.9364
Cercaria	Parenchyma	male	sample4	4_CCTAAGACATCCGGCA-1_1	3.23072
Cercaria	Neuron 1	male	sample4	4_CCTAAGATCACGAGGA-1_1	3.31237
Cercaria	Tail circ. & long. muscles	male	sample4	4_CCTAAGATCCAAGGGA-1_1	3.22488
Cercaria	Tail circ. & long. muscles	male	sample4	4_CCTAAGATCGCCGAAC-1_1	3.02688
Cercaria	Tail circ. & long. muscles	male	sample4	4_CCTACGTCACTGAATC-1_1	3.0667
Cercaria	Neuron 1	male	sample4	4_CCTACGTCAGAACCGA-1_1	3.19054
Cercaria	Neuron 1	male	sample4	4_CCTACGTGTATCATGC-1_1	3.04773
Cercaria	Pseudostriated muscles	male	sample4	4_CCTACGTGTTGTAAAG-1_1	2.92707
Cercaria	Neuron 1	male	sample4	4_CCTACGTTCTACTGCC-1_1	3.31365
Cercaria	Body long. muscles	male	sample4	4_CCTATCGAGTTAACGA-1_1	3.01056
Cercaria	Body circ. muscles	male	sample4	4_CCTATCGCAGCACAGA-1_1	2.65501
Cercaria	Neuron 1	male	sample4	4_CCTATCGGTAGTTAGA-1_1	2.95006
Cercaria	Tail circ. & long. muscles	male	sample4	4_CCTATCGGTGTAGGAC-1_1	2.92844
Cercaria	Body circ. muscles	male	sample4	4_CCTATCGTCAAAGGAT-1_1	3.00506
Cercaria	Neuron 1	male	sample4	4_CCTATCGTCAGCCTTC-1_1	3.08028
Cercaria	Ambiguous	male	sample4	4_CCTCAACAGAACGCGT-1_1	2.82159
Cercaria	Neuron 1	male	sample4	4_CCTCAACAGTGGACTG-1_1	3.27951
Cercaria	Neuron 1	male	sample4	4_CCTCAACCAGTGTGGA-1_1	2.68696
Cercaria	Ambiguous	male	sample4	4_CCTCAACGTCTTAGTG-1_1	3.01679
Cercaria	Cornifelin+ neurons	male	sample4	4_CCTCAACGTTATTCTC-1_1	3.09768
Cercaria	Parenchyma	male	sample4	4_CCTCAACTCGTGCGAC-1_1	2.99778
Cercaria	Body circ. muscles	male	sample4	4_CCTCACAGTTAACCTG-1_1	3.0584
Cercaria	Stem	male	sample4	4_CCTCAGTCAACAAGTA-1_1	2.91897
Cercaria	Body tegument	male	sample4	4_CCTCAGTCACGGTGAA-1_1	3.1869
Cercaria	Tail circ. & long. muscles	male	sample4	4_CCTCAGTTCCATTCGC-1_1	2.91122
Cercaria	Body circ. muscles	male	sample4	4_CCTCAGTTCCTCGCAT-1_1	3.01081
Cercaria	STK+ neurons	male	sample4	4_CCTCATGAGCGTGCTC-1_1	3.2255
Cercaria	Flame cells	male	sample4	4_CCTCATGCACCTCTGT-1_1	3.21574
Cercaria	Neuron 1	male	sample4	4_CCTCATGGTATGTCTG-1_1	2.85061
Cercaria	Body circ. muscles	male	sample4	4_CCTCATGTCTAGGCAT-1_1	2.8883
Cercaria	Body circ. muscles	male	sample4	4_CCTCCAAAGCTTTCTT-1_1	3.15453
Cercaria	Ambiguous	male	sample4	4_CCTCCAACAAACGAGC-1_1	3.21203
Cercaria	Body long. muscles	male	sample4	4_CCTCCAACACCCAACG-1_1	2.93783
Cercaria	Body circ. muscles	male	sample4	4_CCTCCAACAGCCTATA-1_1	3.00425
Cercaria	Neuron 1	male	sample4	4_CCTCCAACATAGTCAC-1_1	2.94006
Cercaria	STK+ neurons	male	sample4	4_CCTCCAACATGGCCCA-1_1	3.02632
Cercaria	Ambiguous	male	sample4	4_CCTCCAATCCAGCACG-1_1	2.99974
Cercaria	Secretory cells	male	sample4	4_CCTCCAATCGAAGAAT-1_1	3.23548
Cercaria	Oesophageal gland	male	sample4	4_CCTCTAGCACACACTA-1_1	3.38537
Cercaria	Neuron 1	male	sample4	4_CCTCTAGGTCGAGATG-1_1	2.96646
Cercaria	Ambiguous	male	sample4	4_CCTCTAGTCAATCCAG-1_1	3.2383
Cercaria	Body circ. muscles	male	sample4	4_CCTCTAGTCCATTCGC-1_1	3.26932
Cercaria	Tail circ. & long. muscles	male	sample4	4_CCTCTCCCACCTGCGA-1_1	3.08323
Cercaria	Body circ. muscles	male	sample4	4_CCTCTCCCACTCAAGT-1_1	2.98798
Cercaria	Ambiguous	male	sample4	4_CCTCTCCCATAAGATG-1_1	2.97879
Cercaria	Tail circ. & long. muscles	male	sample4	4_CCTCTCCGTCCCGCAA-1_1	3.19608
Cercaria	Body circ. muscles	male	sample4	4_CCTGCATGTACTGGGA-1_1	3.02158
Cercaria	Neuron 1	male	sample4	4_CCTGCATGTGTCTTCC-1_1	3.0375
Cercaria	Ambiguous	male	sample4	4_CCTTCAGAGGTGGTTG-1_1	3.00594
Cercaria	Neuron 1	male	sample4	4_CCTTCAGCACCTGCTT-1_1	2.95443
Cercaria	Body circ. muscles	male	sample4	4_CCTTCAGCATTCGATG-1_1	2.94344
Cercaria	Tail circ. & long. muscles	male	sample4	4_CCTTCAGGTACGTGAG-1_1	3.04919
Cercaria	Ambiguous	male	sample4	4_CCTTCAGGTTATAGAG-1_1	3.1857
Cercaria	Cornifelin+ neurons	male	sample4	4_CCTTCAGTCAGTGGGA-1_1	3.45485
Cercaria	Body circ. muscles	male	sample4	4_CCTTCAGTCGCCTATC-1_1	3.06556
Cercaria	Body circ. muscles	male	sample4	4_CCTTGTGCACCCTGTT-1_1	2.96802
Cercaria	Ambiguous	male	sample4	4_CCTTGTGGTAGCTTGT-1_1	3.03983
Cercaria	Ambiguous	male	sample4	4_CCTTGTGGTCCCGGTA-1_1	3.1448
Cercaria	Body circ. muscles	male	sample4	4_CCTTGTGGTGAGCGAT-1_1	3.23261
Cercaria	Ambiguous	male	sample4	4_CCTTGTGGTGTTTGCA-1_1	2.79307
Cercaria	Ambiguous	male	sample4	4_CCTTGTGTCTAGACAC-1_1	3.15486
Cercaria	Body tegument	male	sample4	4_CCTTTGGCATGCAGCC-1_1	3.39772
Cercaria	Tail circ. & long. muscles	male	sample4	4_CCTTTGGTCTAGTCAG-1_1	3.074
Cercaria	Neuron 1	male	sample4	4_CGAAGGAAGGGTCACA-1_1	2.86362
Cercaria	Body circ. muscles	male	sample4	4_CGAAGGAGTGCAAGAC-1_1	3.03766
Cercaria	Neuron 1	male	sample4	4_CGAAGGATCATTTCCA-1_1	2.91113
Cercaria	Neuron 1	male	sample4	4_CGAAGTTAGAGGGTCT-1_1	2.86615
Cercaria	Tail circ. & long. muscles	male	sample4	4_CGAAGTTCACACTGGC-1_1	3.05665
Cercaria	Tail circ. & long. muscles	male	sample4	4_CGAAGTTCATCCGCGA-1_1	3.07741
Cercaria	Ambiguous	male	sample4	4_CGAAGTTGTACCAATC-1_1	3.12465
Cercaria	Ambiguous	male	sample4	4_CGAAGTTTCCGTCCTA-1_1	2.90999
Cercaria	Body circ. muscles	male	sample4	4_CGAATTGAGCCGTAAG-1_1	3.30357
Cercaria	Secretory cells	male	sample4	4_CGAATTGCATCTCAAG-1_1	4.02993
Cercaria	Neuron 1	male	sample4	4_CGAATTGCATTCTCCG-1_1	3.03335
Cercaria	Body tegument	male	sample4	4_CGAATTGGTCTCACGG-1_1	3.05238
Cercaria	Body circ. muscles	male	sample4	4_CGACAGCAGCCTCTTC-1_1	3.19629
Cercaria	Neuron 1	male	sample4	4_CGACAGCCACATTCTT-1_1	2.8949
Cercaria	Tail circ. & long. muscles	male	sample4	4_CGACAGCCATGTGGTT-1_1	3.11317
Cercaria	Body circ. muscles	male	sample4	4_CGACAGCTCACACCGG-1_1	3.06476
Cercaria	Ambiguous	male	sample4	4_CGAGAAGCAAGGTCTT-1_1	3.28135
Cercaria	Parenchyma	male	sample4	4_CGAGAAGCAGAGATGC-1_1	3.03717
Cercaria	Body circ. muscles	male	sample4	4_CGAGAAGCAGCAGATG-1_1	2.80427
Cercaria	Ambiguous	male	sample4	4_CGAGAAGCAGGACGAT-1_1	2.87014
Cercaria	Pseudostriated muscles	male	sample4	4_CGAGAAGGTATGGAGC-1_1	3.12887
Cercaria	Neuron 1	male	sample4	4_CGAGGAAAGATCCAAA-1_1	3.05693
Cercaria	Body tegument	male	sample4	4_CGAGGAAAGCAGATAT-1_1	3.26557
Cercaria	Ambiguous	male	sample4	4_CGAGGAAAGCCTGTGC-1_1	2.80905
Cercaria	Body circ. muscles	male	sample4	4_CGAGGAACAGTGCCTG-1_1	2.92352
Cercaria	Neuron 1	male	sample4	4_CGAGGAACATGGCTAT-1_1	3.20637
Cercaria	Body tegument	male	sample4	4_CGAGGAAGTACCGGAA-1_1	3.15271
Cercaria	Pseudostriated muscles	male	sample4	4_CGAGGAAGTGCAATAA-1_1	3.34845
Cercaria	Ambiguous	male	sample4	4_CGAGGAAGTGCAATGG-1_1	3.14232
Cercaria	Ambiguous	male	sample4	4_CGAGGCTCACTATCGA-1_1	2.82957
Cercaria	Neuron 1	male	sample4	4_CGAGGCTCAGCGCTTG-1_1	3.01389
Cercaria	Stem	male	sample4	4_CGAGGCTGTGAGCGAT-1_1	2.7899
Cercaria	Body circ. muscles	male	sample4	4_CGAGGCTTCAAGGTGG-1_1	3.14732
Cercaria	Pseudostriated muscles	male	sample4	4_CGAGGCTTCCCAGCGA-1_1	3.29881
Cercaria	Body long. muscles	male	sample4	4_CGAGGCTTCGCAGTGC-1_1	2.93748
Cercaria	Ambiguous	male	sample4	4_CGAGGCTTCTTACGTT-1_1	2.82176
Cercaria	STK+ neurons	male	sample4	4_CGAGTGCAGAATAACC-1_1	3.23229
Cercaria	Neuron 1	male	sample4	4_CGAGTGCCAACCGCTG-1_1	3.55589
Cercaria	Neuron 1	male	sample4	4_CGAGTGCCATGACTTG-1_1	3.27366
Cercaria	Ambiguous	male	sample4	4_CGAGTGCGTGTCCATA-1_1	3.03426
Cercaria	Body circ. muscles	male	sample4	4_CGAGTTAGTAGCACAG-1_1	3.01438
Cercaria	Neuron 1	male	sample4	4_CGAGTTAGTTGGGACA-1_1	3.23527
Cercaria	Body circ. muscles	male	sample4	4_CGATGCGAGACAACAT-1_1	2.99841
Cercaria	Body circ. muscles	male	sample4	4_CGATGCGGTTATTCTC-1_1	3.11081
Cercaria	Ambiguous	male	sample4	4_CGATGGCCAGTCGGAA-1_1	2.9605
Cercaria	Body long. muscles	male	sample4	4_CGATGGCCATGTTCAG-1_1	3.21851
Cercaria	Body long. muscles	male	sample4	4_CGATGGCGTAGGCAGT-1_1	3.00946
Cercaria	Neuron 1	male	sample4	4_CGCAGGTCAAGTGGGT-1_1	3.36668
Cercaria	Prox-1+ neurons	male	sample4	4_CGCAGGTCACTGATTG-1_1	3.28122
Cercaria	Neuron 1	male	sample4	4_CGCAGGTCAGAGGAAA-1_1	3.15893
Cercaria	Ambiguous	male	sample4	4_CGCAGGTGTGCAATGG-1_1	2.93605
Cercaria	Cornifelin+ neurons	male	sample4	4_CGCAGGTTCAAACGTC-1_1	2.98732
Cercaria	Tail circ. & long. muscles	male	sample4	4_CGCATAAAGTGATAGT-1_1	2.91995
Cercaria	Body circ. muscles	male	sample4	4_CGCATAACAAATTGGA-1_1	3.31189
Cercaria	Body long. muscles	male	sample4	4_CGCATAACATGGCGCT-1_1	2.7918
Cercaria	Tail circ. & long. muscles	male	sample4	4_CGCATAAGTACTCCCT-1_1	3.12533
Cercaria	Body long. muscles	male	sample4	4_CGCATAAGTAGAGATT-1_1	3.10675
Cercaria	Ambiguous	male	sample4	4_CGCATGGAGACAACAT-1_1	3.33956
Cercaria	Ambiguous	male	sample4	4_CGCATGGAGACTCATC-1_1	2.96115
Cercaria	Neuron 1	male	sample4	4_CGCATGGAGATAGTGT-1_1	3.26047
Cercaria	Parenchyma	male	sample4	4_CGCCAGAAGTCACTCA-1_1	3.20729
Cercaria	Body circ. muscles	male	sample4	4_CGCCAGAGTCACATTG-1_1	3.00077
Cercaria	Body tegument	male	sample4	4_CGCCAGAGTGTCCACG-1_1	3.49768
Cercaria	Body circ. muscles	male	sample4	4_CGCCAGAGTGTTTGCA-1_1	3.06048
Cercaria	STK+ neurons	male	sample4	4_CGCCATTGTAGCTTTG-1_1	3.14344
Cercaria	Flame cells	male	sample4	4_CGCCATTGTTACGTAC-1_1	3.13552
Cercaria	Body circ. muscles	male	sample4	4_CGCCATTGTTTACGTG-1_1	3.05631
Cercaria	Stem	male	sample4	4_CGCGTGAAGTATTAGG-1_1	2.76919
Cercaria	Ambiguous	male	sample4	4_CGCGTGAAGTCAGAGC-1_1	3.03164
Cercaria	Body circ. muscles	male	sample4	4_CGCGTGAAGTTAGTAG-1_1	3.16178
Cercaria	Body long. muscles	male	sample4	4_CGCGTGACATGACAAA-1_1	3.15033
Cercaria	Body circ. muscles	male	sample4	4_CGCGTGAGTGAACGGT-1_1	2.84869
Cercaria	Tail circ. & long. muscles	male	sample4	4_CGGAACCGTAGAATAC-1_1	2.84142
Cercaria	Body circ. muscles	male	sample4	4_CGGAACCGTATCGCAT-1_1	3.21145
Cercaria	Ambiguous	male	sample4	4_CGGAACCGTGATCGTT-1_1	2.85257
Cercaria	Body circ. muscles	male	sample4	4_CGGAATTAGTGATTCC-1_1	2.94227
Cercaria	Body long. muscles	male	sample4	4_CGGAATTCAGCCGGTT-1_1	2.89311
Cercaria	Body circ. muscles	male	sample4	4_CGGAATTTCATTTACC-1_1	3.14001
Cercaria	Body circ. muscles	male	sample4	4_CGGAATTTCCACCTCA-1_1	3.32164
Cercaria	Body circ. muscles	male	sample4	4_CGGACACAGCACCCAC-1_1	3.16059
Cercaria	Body circ. muscles	male	sample4	4_CGGACACCAACGATTC-1_1	3.20945
Cercaria	Tail circ. & long. muscles	male	sample4	4_CGGACACCACATCATG-1_1	3.24439
Cercaria	Ambiguous	male	sample4	4_CGGACACCATGGCGCT-1_1	2.99737
Cercaria	Ambiguous	male	sample4	4_CGGAGAACAGAGACTG-1_1	3.14932
Cercaria	Tail circ. & long. muscles	male	sample4	4_CGGAGAATCCGGTAAT-1_1	3.33899
Cercaria	Pseudostriated muscles	male	sample4	4_CGGAGAATCGTAGGGA-1_1	3.22751
Cercaria	Body circ. muscles	male	sample4	4_CGGAGAATCTTCGTAT-1_1	3.44747
Cercaria	Cornifelin+ neurons	male	sample4	4_CGGCAGTCAAAGGAGA-1_1	3.17616
Cercaria	Ant. body tegument	male	sample4	4_CGGCAGTGTTTACTGG-1_1	2.97335
Cercaria	Neuron 1	male	sample4	4_CGGCAGTTCAACGCTA-1_1	2.91946
Cercaria	Neuron 1	male	sample4	4_CGGGACTAGACGCCCT-1_1	3.10994
Cercaria	Body circ. muscles	male	sample4	4_CGGGACTAGCGATTCT-1_1	3.06685
Cercaria	Body circ. muscles	male	sample4	4_CGGGACTAGGTCATTC-1_1	3.16711
Cercaria	Body circ. muscles	male	sample4	4_CGGGACTCAATCACGT-1_1	3.17546
Cercaria	Ambiguous	male	sample4	4_CGGGACTCACAGTCCG-1_1	3.01378
Cercaria	Ambiguous	male	sample4	4_CGGGACTGTATCTTCT-1_1	3.01682
Cercaria	Body circ. muscles	male	sample4	4_CGGGACTGTGCCTTCT-1_1	3.14546
Cercaria	Neuron 1	male	sample4	4_CGGGACTGTGGTACAG-1_1	2.97736
Cercaria	Flame cells	male	sample4	4_CGGGACTGTGTGTGTT-1_1	3.30089
Cercaria	Body circ. muscles	male	sample4	4_CGGGCATAGCACGATG-1_1	2.98323
Cercaria	Ambiguous	male	sample4	4_CGGGCATAGTGTAGTA-1_1	3.17684
Cercaria	Ambiguous	male	sample4	4_CGGGCATTCCGTAATG-1_1	2.686
Cercaria	Tail circ. & long. muscles	male	sample4	4_CGGGCATTCGACATAC-1_1	3.14862
Cercaria	STK+ neurons	male	sample4	4_CGGGTCAAGAAGCCAC-1_1	3.14967
Cercaria	Ambiguous	male	sample4	4_CGGGTCAAGCACTTTG-1_1	3.16787
Cercaria	Body long. muscles	male	sample4	4_CGGGTCAAGGGAGGGT-1_1	2.97719
Cercaria	Cornifelin+ neurons	male	sample4	4_CGGGTCAAGTCATGAA-1_1	3.13956
Cercaria	Tail circ. & long. muscles	male	sample4	4_CGGGTCAGTTCTATCT-1_1	2.90773
Cercaria	Tail circ. & long. muscles	male	sample4	4_CGGGTCATCCCTCTTT-1_1	3.17096
Cercaria	Tail circ. & long. muscles	male	sample4	4_CGGGTGTAGCTTGTTG-1_1	3.18787
Cercaria	Ambiguous	male	sample4	4_CGGGTGTCAGAGTCTT-1_1	3.02471
Cercaria	Body circ. muscles	male	sample4	4_CGGGTGTCATCATCTT-1_1	3.11791
Cercaria	Body circ. muscles	male	sample4	4_CGGGTGTGTGATGAAT-1_1	2.93678
Cercaria	Neuron 1	male	sample4	4_CGGGTGTGTTAATCGC-1_1	3.22969
Cercaria	Tail circ. & long. muscles	male	sample4	4_CGGTCAGAGAGCAGTC-1_1	3.10575
Cercaria	Neuron 1	male	sample4	4_CGGTCAGAGTGCGCTC-1_1	3.13816
Cercaria	STK+ neurons	male	sample4	4_CGGTCAGCAGGATCTT-1_1	2.95413
Cercaria	Body long. muscles	male	sample4	4_CGGTCAGCATGACTAC-1_1	3.18585
Cercaria	Body circ. muscles	male	sample4	4_CGGTCAGGTTTCGGCG-1_1	3.03456
Cercaria	Tail protonephridial tubules	male	sample4	4_CGTAAGTCAAATTGGA-1_1	3.10583
Cercaria	Stem	male	sample4	4_CGTAAGTCACGCGTGT-1_1	2.73302
Cercaria	Ambiguous	male	sample4	4_CGTAAGTCAGCACAGA-1_1	3.11931
Cercaria	Body circ. muscles	male	sample4	4_CGTAAGTCATAACGGG-1_1	3.15802
Cercaria	Neuron 1	male	sample4	4_CGTAAGTGTGAATAAC-1_1	3.03361
Cercaria	Tail circ. & long. muscles	male	sample4	4_CGTAAGTTCCATCCGT-1_1	3.15997
Cercaria	Pseudostriated muscles	male	sample4	4_CGTAATGAGTATTAGG-1_1	3.4216
Cercaria	Body circ. muscles	male	sample4	4_CGTAATGCAAATCCCA-1_1	3.25469
Cercaria	Oesophageal gland	male	sample4	4_CGTAATGTCGCGAAGA-1_1	3.22055
Cercaria	Tail protonephridial tubules	male	sample4	4_CGTAGTAAGCGTACAG-1_1	3.16987
Cercaria	Body circ. muscles	male	sample4	4_CGTAGTACAGCTGTTA-1_1	2.98036
Cercaria	Body circ. muscles	male	sample4	4_CGTAGTACAGGGAGAG-1_1	2.89716
Cercaria	Neuron 1	male	sample4	4_CGTAGTAGTACCAATC-1_1	2.77534
Cercaria	Neuron 1	male	sample4	4_CGTCAAACATAGCACT-1_1	3.08755
Cercaria	Tail tegument	male	sample4	4_CGTCAAAGTCACCGCA-1_1	3.48819
Cercaria	STK+ neurons	male	sample4	4_CGTCAAATCCTCTTTC-1_1	3.08782
Cercaria	Ambiguous	male	sample4	4_CGTCAAATCGTCAGAT-1_1	3.08484
Cercaria	Tail circ. & long. muscles	male	sample4	4_CGTCCATCAAATACAG-1_1	3.15867
Cercaria	Body circ. muscles	male	sample4	4_CGTCCATCAGAAATCA-1_1	3.27036
Cercaria	Neuron 1	male	sample4	4_CGTCCATGTGCGTCGT-1_1	2.85815
Cercaria	Neuron 1	male	sample4	4_CGTCCATTCCTGGGAC-1_1	3.1135
Cercaria	Body tegument	male	sample4	4_CGTCCATTCTACCCAC-1_1	3.25785
Cercaria	Body circ. muscles	male	sample4	4_CGTGAATAGACTTGTC-1_1	2.7831
Cercaria	Body circ. muscles	male	sample4	4_CGTGAATGTTACGATC-1_1	3.31705
Cercaria	Neuron 1	male	sample4	4_CGTGAATGTTAGGGTG-1_1	3.04233
Cercaria	Neuron 1	male	sample4	4_CGTGAATTCGGACTTA-1_1	3.19047
Cercaria	Ambiguous	male	sample4	4_CGTGATAAGAGCGACT-1_1	3.28609
Cercaria	Body circ. muscles	male	sample4	4_CGTGATAAGTCACTGT-1_1	3.17598
Cercaria	Body circ. muscles	male	sample4	4_CGTGATAGTCTGTAGT-1_1	2.97437
Cercaria	Body circ. muscles	male	sample4	4_CGTGATAGTGAACCGA-1_1	3.18206
Cercaria	Ambiguous	male	sample4	4_CGTGATAGTTCGTTCC-1_1	3.21089
Cercaria	Body long. muscles	male	sample4	4_CGTGATAGTTGATCGT-1_1	3.14277
Cercaria	Neuron 1	male	sample4	4_CGTGATATCGAGAAAT-1_1	3.12818
Cercaria	Body circ. muscles	male	sample4	4_CGTGATATCGAGAACG-1_1	3.1509
Cercaria	Tail circ. & long. muscles	male	sample4	4_CGTGATATCGGTTCAA-1_1	3.26358
Cercaria	Body circ. muscles	male	sample4	4_CGTGCTTTCACGGTCG-1_1	3.03874
Cercaria	Tail protonephridial tubules	male	sample4	4_CGTGCTTTCCTTGGAA-1_1	3.17896
Cercaria	Body long. muscles	male	sample4	4_CGTGTCTAGGTAAAGG-1_1	3.12043
Cercaria	Body circ. muscles	male	sample4	4_CGTGTCTCATTGAAAG-1_1	3.11308
Cercaria	Body long. muscles	male	sample4	4_CGTGTCTGTCACATTG-1_1	3.19407
Cercaria	Neuron 1	male	sample4	4_CGTGTCTGTCCTGTCT-1_1	3.09679
Cercaria	Neuron 1	male	sample4	4_CGTGTCTGTTATCCAG-1_1	3.2889
Cercaria	Neuron 1	male	sample4	4_CGTTAGAGTACAGTTC-1_1	3.26447
Cercaria	Tail circ. & long. muscles	male	sample4	4_CGTTAGATCCACACAA-1_1	3.47649
Cercaria	Tail circ. & long. muscles	male	sample4	4_CGTTAGATCCTAACAG-1_1	3.21251
Cercaria	Neuron 1	male	sample4	4_CGTTCTGAGAGTCCGA-1_1	3.34785
Cercaria	Tail circ. & long. muscles	male	sample4	4_CGTTCTGCAAGACGAC-1_1	3.41361
Cercaria	Body circ. muscles	male	sample4	4_CGTTCTGCACCTGTCT-1_1	2.98712
Cercaria	Ambiguous	male	sample4	4_CGTTCTGCAGTTCACA-1_1	3.02681
Cercaria	Tail circ. & long. muscles	male	sample4	4_CGTTCTGGTTCAGGTT-1_1	3.06248
Cercaria	Body tegument	male	sample4	4_CGTTCTGTCAGTCTTT-1_1	3.23378
Cercaria	Body circ. muscles	male	sample4	4_CGTTGGGAGATCCGAG-1_1	3.06424
Cercaria	Tail circ. & long. muscles	male	sample4	4_CGTTGGGAGCATTGAA-1_1	2.91169
Cercaria	Ambiguous	male	sample4	4_CGTTGGGCACTGGATT-1_1	2.81847
Cercaria	Body long. muscles	male	sample4	4_CGTTGGGGTTGCAAGG-1_1	2.98672
Cercaria	Tail circ. & long. muscles	male	sample4	4_CGTTGGGGTTTATGCG-1_1	3.19155
Cercaria	Neuron 1	male	sample4	4_CGTTGGGTCGACCACG-1_1	3.21756
Cercaria	Ambiguous	male	sample4	4_CTAACCCGTCTAGTGT-1_1	2.87108
Cercaria	Stem	male	sample4	4_CTAACCCTCGCAGTGC-1_1	2.8563
Cercaria	Tail circ. & long. muscles	male	sample4	4_CTAACCCTCTCATTAC-1_1	3.14894
Cercaria	Body tegument	male	sample4	4_CTAACTTCATTAAAGG-1_1	3.30854
Cercaria	Body circ. muscles	male	sample4	4_CTAAGTGAGCGTTACT-1_1	2.67602
Cercaria	Body circ. muscles	male	sample4	4_CTAAGTGCAGGTCCGT-1_1	3.01753
Cercaria	Body circ. muscles	male	sample4	4_CTAAGTGCATGGAAGC-1_1	3.15679
Cercaria	Body long. muscles	male	sample4	4_CTAAGTGGTAGGAAAG-1_1	3.17417
Cercaria	Ambiguous	male	sample4	4_CTAAGTGGTCGAATGG-1_1	3.08945
Cercaria	Ambiguous	male	sample4	4_CTAAGTGGTCGATTAC-1_1	3.03758
Cercaria	STK+ neurons	male	sample4	4_CTAAGTGGTCTCCCTA-1_1	3.07317
Cercaria	Neuron 1	male	sample4	4_CTAAGTGTCCCGGTAG-1_1	2.99784
Cercaria	Neuron 1	male	sample4	4_CTACAGAGTCGAGTTT-1_1	3.39682
Cercaria	Neuron 1	male	sample4	4_CTACAGAGTCTAGTGT-1_1	3.14255
Cercaria	Neuron 1	male	sample4	4_CTACAGAGTTCGGCCA-1_1	3.16541
Cercaria	Neuron 1	male	sample4	4_CTACAGATCTTGGGCG-1_1	3.51452
Cercaria	Ambiguous	male	sample4	4_CTACATTCAATTCACG-1_1	2.83742
Cercaria	Body long. muscles	male	sample4	4_CTACATTGTTTGGCTA-1_1	3.08162
Cercaria	Body circ. muscles	male	sample4	4_CTACATTTCCCTTTGG-1_1	3.11924
Cercaria	Body circ. muscles	male	sample4	4_CTACCCAAGTTTGTCG-1_1	3.113
Cercaria	Cornifelin+ neurons	male	sample4	4_CTACCCAGTAGGTACG-1_1	3.48668
Cercaria	Body circ. muscles	male	sample4	4_CTACCCAGTGCATCTA-1_1	2.97965
Cercaria	Tail circ. & long. muscles	male	sample4	4_CTACCCAGTTTCACAG-1_1	2.95362
Cercaria	Body long. muscles	male	sample4	4_CTACCTGTCCACTGAA-1_1	2.99771
Cercaria	Body circ. muscles	male	sample4	4_CTACCTGTCGCTTTAT-1_1	3.01035
Cercaria	Pseudostriated muscles	male	sample4	4_CTACGGGTCCGTTTCG-1_1	3.21933
Cercaria	Body circ. muscles	male	sample4	4_CTACGGGTCGGTCAGC-1_1	3.23644
Cercaria	Neuron 1	male	sample4	4_CTACTATAGGTTCTAC-1_1	2.99836
Cercaria	Pseudostriated muscles	male	sample4	4_CTAGACAGTACAGCGA-1_1	3.14517
Cercaria	Tail circ. & long. muscles	male	sample4	4_CTAGACATCATAGACC-1_1	3.00857
Cercaria	Neuron 1	male	sample4	4_CTAGACATCGCTTACC-1_1	3.48547
Cercaria	Tail protonephridial tubules	male	sample4	4_CTAGACATCTTACGTT-1_1	3.12255
Cercaria	Body circ. muscles	male	sample4	4_CTAGGTAGTGGTTTAC-1_1	3.15208
Cercaria	Neuron 1	male	sample4	4_CTAGGTATCCATTTCA-1_1	3.13142
Cercaria	Neuron 1	male	sample4	4_CTAGGTATCCTCATAT-1_1	2.81492
Cercaria	Body circ. muscles	male	sample4	4_CTAGGTATCGAGGCAA-1_1	2.88544
Cercaria	Neuron 1	male	sample4	4_CTATAGGCAGGAATAT-1_1	3.336
Cercaria	Body circ. muscles	male	sample4	4_CTATAGGCAGGGACTA-1_1	2.99756
Cercaria	Body long. muscles	male	sample4	4_CTATAGGGTGCGGCTT-1_1	3.03189
Cercaria	Ambiguous	male	sample4	4_CTATAGGGTTAGAGAT-1_1	3.15798
Cercaria	Body circ. muscles	male	sample4	4_CTATAGGTCCTCGATC-1_1	3.16748
Cercaria	Tail protonephridial tubules	male	sample4	4_CTATAGGTCTTCTCAA-1_1	3.0973
Cercaria	Body circ. muscles	male	sample4	4_CTATCCGAGACTCTTG-1_1	3.01154
Cercaria	Body circ. muscles	male	sample4	4_CTATCCGAGAGCATAT-1_1	3.45245
Cercaria	Body circ. muscles	male	sample4	4_CTATCCGCAGCTTCGG-1_1	2.7863
Cercaria	Tail circ. & long. muscles	male	sample4	4_CTATCCGTCAGCTCTC-1_1	3.16075
Cercaria	Ambiguous	male	sample4	4_CTATCCGTCGCCAGTG-1_1	3.17415
Cercaria	Body circ. muscles	male	sample4	4_CTATCCGTCTTGGTCC-1_1	2.91847
Cercaria	Body circ. muscles	male	sample4	4_CTATCTAGTCCGAAGA-1_1	3.28244
Cercaria	Body long. muscles	male	sample4	4_CTATCTAGTCGAAACG-1_1	2.87825
Cercaria	Body protonephridial tubules	male	sample4	4_CTATCTAGTCGGTACC-1_1	3.34659
Cercaria	Ambiguous	male	sample4	4_CTATCTATCGATACGT-1_1	2.95645
Cercaria	Ambiguous	male	sample4	4_CTCAACCAGGCATGGT-1_1	2.96771
Cercaria	Cornifelin+ neurons	male	sample4	4_CTCAACCAGTATAGAC-1_1	3.77804
Cercaria	Tail tegument	male	sample4	4_CTCAACCAGTCCCGGT-1_1	3.85395
Cercaria	Neuron 1	male	sample4	4_CTCAACCCAGGCGTTC-1_1	2.99259
Cercaria	Tail circ. & long. muscles	male	sample4	4_CTCAACCGTCCGGTGT-1_1	2.90699
Cercaria	Neuron 1	male	sample4	4_CTCAACCGTGCCCTTT-1_1	3.17375
Cercaria	Body long. muscles	male	sample4	4_CTCAACCTCGACCAAT-1_1	3.26272
Cercaria	Pseudostriated muscles	male	sample4	4_CTCAAGAGTACGGGAT-1_1	3.13861
Cercaria	Neuron 1	male	sample4	4_CTCAAGAGTCCCTGAG-1_1	3.28368
Cercaria	Tail circ. & long. muscles	male	sample4	4_CTCACTGCAGATTAAG-1_1	2.99311
Cercaria	Body circ. muscles	male	sample4	4_CTCACTGCATAATGCC-1_1	3.21162
Cercaria	Tail tegument	male	sample4	4_CTCACTGGTACTAAGA-1_1	3.02514
Cercaria	Body circ. muscles	male	sample4	4_CTCAGAACACTAGAGG-1_1	3.07079
Cercaria	Ambiguous	male	sample4	4_CTCAGAAGTTCTATCT-1_1	3.20216
Cercaria	Ambiguous	male	sample4	4_CTCAGGGCAGAACATA-1_1	3.09954
Cercaria	Body long. muscles	male	sample4	4_CTCAGGGTCCTGGTCT-1_1	2.86166
Cercaria	Body tegument	male	sample4	4_CTCAGGGTCCTGTAGA-1_1	3.47709
Cercaria	Flame cells	male	sample4	4_CTCAGGGTCGCCAGTG-1_1	3.23789
Cercaria	Neuron 1	male	sample4	4_CTCAGTCCAACGAGGT-1_1	3.36534
Cercaria	Body long. muscles	male	sample4	4_CTCAGTCGTACGATCT-1_1	2.99926
Cercaria	Tail circ. & long. muscles	male	sample4	4_CTCAGTCGTACTAAGA-1_1	3.11599
Cercaria	Neuron 1	male	sample4	4_CTCAGTCGTCCTTAAG-1_1	2.96972
Cercaria	Body circ. muscles	male	sample4	4_CTCATCGCATTGCCTC-1_1	3.0555
Cercaria	Ambiguous	male	sample4	4_CTCATGCAGATCACCT-1_1	3.20344
Cercaria	Neuron 1	male	sample4	4_CTCATGCAGGTTCCGC-1_1	3.26393
Cercaria	Neuron 1	male	sample4	4_CTCATGCTCCGCATAA-1_1	3.2654
Cercaria	Body circ. muscles	male	sample4	4_CTCATGCTCTGTAAGC-1_1	3.17483
Cercaria	Ambiguous	male	sample4	4_CTCATTACAAATACAG-1_1	3.09412
Cercaria	Tail circ. & long. muscles	male	sample4	4_CTCATTACAAATCGTC-1_1	3.21035
Cercaria	Body tegument	male	sample4	4_CTCATTACACCTAAAC-1_1	3.11279
Cercaria	Neuron 1	male	sample4	4_CTCATTAGTTTCCAAG-1_1	3.06867
Cercaria	Body long. muscles	male	sample4	4_CTCCAACAGATGCGAC-1_1	3.37865
Cercaria	Neuron 1	male	sample4	4_CTCCAACAGCAACAGC-1_1	2.9655
Cercaria	Cornifelin+ neurons	male	sample4	4_CTCCAACAGCTGAAAT-1_1	3.37199
Cercaria	Body circ. muscles	male	sample4	4_CTCCAACCAGTTTCGA-1_1	3.04675
Cercaria	Neuron 1	male	sample4	4_CTCCAACGTGTATTCG-1_1	3.11687
Cercaria	Secretory cells	male	sample4	4_CTCCAACGTGTTTACG-1_1	3.6853
Cercaria	Body circ. muscles	male	sample4	4_CTCCAACGTTCTCACC-1_1	3.09136
Cercaria	Stem	male	sample4	4_CTCCAACTCAATCTCT-1_1	2.93861
Cercaria	Tail circ. & long. muscles	male	sample4	4_CTCCAACTCACAATGC-1_1	3.00159
Cercaria	Ant. body tegument	male	sample4	4_CTCCAACTCATTGCTT-1_1	3.34191
Cercaria	Neuron 1	male	sample4	4_CTCCAACTCCCATTTA-1_1	2.6318
Cercaria	Body circ. muscles	male	sample4	4_CTCCACAAGATGCCGA-1_1	3.29516
Cercaria	Ambiguous	male	sample4	4_CTCCACAAGATGCTAA-1_1	2.82626
Cercaria	Oesophageal gland	male	sample4	4_CTCCACACATCGTGGC-1_1	3.64617
Cercaria	Neuron 1	male	sample4	4_CTCCACAGTAGATCGG-1_1	3.08381
Cercaria	Body circ. muscles	male	sample4	4_CTCCACAGTAGTCACT-1_1	2.97285
Cercaria	Neuron 1	male	sample4	4_CTCCACATCGGTGTAT-1_1	2.9586
Cercaria	Neuron 1	male	sample4	4_CTCCATGAGTAAACGT-1_1	3.32367
Cercaria	Body circ. muscles	male	sample4	4_CTCCATGAGTAAGAGG-1_1	3.07897
Cercaria	Body circ. muscles	male	sample4	4_CTCCATGAGTACAGCG-1_1	2.90055
Cercaria	Tail circ. & long. muscles	male	sample4	4_CTCCATGCAAGTGCAG-1_1	3.20008
Cercaria	Ambiguous	male	sample4	4_CTCCATGCACCGTGGT-1_1	3.08661
Cercaria	STK+ neurons	male	sample4	4_CTCCATGCACGGTGTC-1_1	3.23601
Cercaria	Tail circ. & long. muscles	male	sample4	4_CTCCATGGTTGCCAAT-1_1	2.87736
Cercaria	SmKK7+ neurons	male	sample4	4_CTCCATGTCAAGCTGT-1_1	3.54226
Cercaria	Neuron 1	male	sample4	4_CTCCATGTCATTGTTC-1_1	3.058
Cercaria	Body circ. muscles	male	sample4	4_CTCCCAACAGAGGCTA-1_1	3.11064
Cercaria	Neuron 1	male	sample4	4_CTCCCAACAGCAGTCC-1_1	3.23958
Cercaria	Tail circ. & long. muscles	male	sample4	4_CTCCCTCCACGAAGAC-1_1	2.94879
Cercaria	Body tegument	male	sample4	4_CTCCCTCCACTTGACA-1_1	3.31411
Cercaria	Ambiguous	male	sample4	4_CTCCCTCCATCATCTT-1_1	3.15058
Cercaria	Body circ. muscles	male	sample4	4_CTCCCTCTCTGGGCAC-1_1	3.09986
Cercaria	Body circ. muscles	male	sample4	4_CTCCCTCTCTGGGTCG-1_1	3.16133
Cercaria	Neuron 1	male	sample4	4_CTCCGATAGCCTCTTC-1_1	3.04656
Cercaria	Body circ. muscles	male	sample4	4_CTCCGATGTAAGTCAA-1_1	3.10772
Cercaria	Oesophageal gland	male	sample4	4_CTCCGATGTACTCGAT-1_1	3.25278
Cercaria	Body circ. muscles	male	sample4	4_CTCCGATGTTTGTTGG-1_1	3.17724
Cercaria	Neuron 1	male	sample4	4_CTCCGATTCACTTTGT-1_1	3.07355
Cercaria	Neuron 1	male	sample4	4_CTCCTCCAGGATTTGA-1_1	3.31509
Cercaria	Ambiguous	male	sample4	4_CTCCTCCAGTGATAAC-1_1	3.23033
Cercaria	Neuron 1	male	sample4	4_CTCCTCCAGTGGTTCT-1_1	3.15225
Cercaria	Tail circ. & long. muscles	male	sample4	4_CTCCTCCCAGCTGTTA-1_1	3.14803
Cercaria	Neuron 1	male	sample4	4_CTCCTCCGTCCTGGGT-1_1	3.25992
Cercaria	Ambiguous	male	sample4	4_CTCCTCCTCATGAGAA-1_1	3.07572
Cercaria	Body circ. muscles	male	sample4	4_CTCCTCCTCTCCGAAA-1_1	2.98227
Cercaria	Neuron 1	male	sample4	4_CTCCTCCTCTTACACT-1_1	3.3162
Cercaria	Body tegument	male	sample4	4_CTCCTCCTCTTGAGCA-1_1	3.27348
Cercaria	Body protonephridial tubules	male	sample4	4_CTCCTTTCACCATTCC-1_1	3.05926
Cercaria	Body long. muscles	male	sample4	4_CTCCTTTGTCCTGGTG-1_1	3.33159
Cercaria	Body tegument	male	sample4	4_CTCCTTTGTGAAGCGT-1_1	3.26663
Cercaria	Body circ. muscles	male	sample4	4_CTCCTTTGTGGTCTTA-1_1	3.23119
Cercaria	Neuron 1	male	sample4	4_CTCCTTTTCCTGCCAT-1_1	3.04569
Cercaria	Neuron 1	male	sample4	4_CTCCTTTTCTCCACTG-1_1	3.08817
Cercaria	Ambiguous	male	sample4	4_CTCGAGGAGCACTCGC-1_1	3.01231
Cercaria	Tail circ. & long. muscles	male	sample4	4_CTCGAGGAGCCTCAAT-1_1	3.04182
Cercaria	Body circ. muscles	male	sample4	4_CTCGAGGAGGCGTTAG-1_1	3.32521
Cercaria	Body circ. muscles	male	sample4	4_CTCGAGGGTACCAGAG-1_1	3.0015
Cercaria	Ambiguous	male	sample4	4_CTCGAGGGTTGCTCGG-1_1	2.81384
Cercaria	Ambiguous	male	sample4	4_CTCGAGGTCTGGCCAG-1_1	3.14629
Cercaria	Body long. muscles	male	sample4	4_CTCTCAGAGATTGCGG-1_1	3.17173
Cercaria	Body circ. muscles	male	sample4	4_CTCTCAGCAGCTGAAG-1_1	2.95988
Cercaria	Tail circ. & long. muscles	male	sample4	4_CTCTCAGGTCCTGTCT-1_1	3.12663
Cercaria	STK+ neurons	male	sample4	4_CTCTCAGGTGTGATGG-1_1	3.12901
Cercaria	Ambiguous	male	sample4	4_CTCTCAGTCGCAGAGA-1_1	2.82205
Cercaria	Tail circ. & long. muscles	male	sample4	4_CTCTCGAAGAACTCCT-1_1	3.16752
Cercaria	Neuron 1	male	sample4	4_CTCTCGAAGCAGCCTC-1_1	3.00529
Cercaria	Stem	male	sample4	4_CTCTCGAAGCTATCCA-1_1	2.76725
Cercaria	Body long. muscles	male	sample4	4_CTCTCGACAACAGATA-1_1	2.92737
Cercaria	Cornifelin+ neurons	male	sample4	4_CTCTCGACACGGTGAA-1_1	3.2572
Cercaria	Body circ. muscles	male	sample4	4_CTCTCGAGTGTGTTTG-1_1	2.93824
Cercaria	Neuron 1	male	sample4	4_CTCTCGAGTTGCCTAA-1_1	2.98467
Cercaria	Neuron 1	male	sample4	4_CTCTCGATCTGTCGTC-1_1	3.18244
Cercaria	Ambiguous	male	sample4	4_CTCTGGTCAGTCTTCC-1_1	2.98413
Cercaria	Ambiguous	male	sample4	4_CTCTGGTGTCGCTGCA-1_1	3.24341
Cercaria	Body circ. muscles	male	sample4	4_CTCTGGTTCCACTTCG-1_1	3.09092
Cercaria	Pseudostriated muscles	male	sample4	4_CTGAATGCAAGCGCTC-1_1	2.98548
Cercaria	Flame cells	male	sample4	4_CTGAATGCACACGCCA-1_1	3.21932
Cercaria	Body long. muscles	male	sample4	4_CTGAATGGTGTCATGT-1_1	3.09081
Cercaria	Ambiguous	male	sample4	4_CTGAGCGAGAAGAGCA-1_1	2.87424
Cercaria	Body circ. muscles	male	sample4	4_CTGAGCGCAGATCCAT-1_1	2.96483
Cercaria	Tail protonephridial tubules	male	sample4	4_CTGAGCGGTCTTTCAT-1_1	3.33821
Cercaria	Body long. muscles	male	sample4	4_CTGAGCGGTTCAACGT-1_1	3.59944
Cercaria	Body circ. muscles	male	sample4	4_CTGAGCGTCATACAGC-1_1	3.13633
Cercaria	Oesophageal gland	male	sample4	4_CTGAGCGTCATGGATC-1_1	3.40846
Cercaria	Oesophageal gland	male	sample4	4_CTGAGCGTCCTACTGC-1_1	3.43783
Cercaria	Ambiguous	male	sample4	4_CTGAGGCAGCTTAAGA-1_1	3.10344
Cercaria	Neuron 1	male	sample4	4_CTGAGGCAGTGCCTCG-1_1	3.02889
Cercaria	Neuron 1	male	sample4	4_CTGAGGCCAATCTAGC-1_1	3.22434
Cercaria	Body circ. muscles	male	sample4	4_CTGAGGCCAGTTGCGC-1_1	3.14327
Cercaria	Neuron 1	male	sample4	4_CTGAGGCCATACAGGG-1_1	3.21005
Cercaria	Parenchyma	male	sample4	4_CTGAGGCGTTACACAC-1_1	3.37379
Cercaria	Body circ. muscles	male	sample4	4_CTGAGGCGTTTCCAAG-1_1	3.10889
Cercaria	Neuron 1	male	sample4	4_CTGATCCAGACCCTTA-1_1	3.19849
Cercaria	Neuron 1	male	sample4	4_CTGATCCCATCCGTTC-1_1	3.14059
Cercaria	Ambiguous	male	sample4	4_CTGCAGGAGAGAGTTT-1_1	3.07565
Cercaria	Neuron 1	male	sample4	4_CTGCAGGCAATCCTAG-1_1	3.0976
Cercaria	Ambiguous	male	sample4	4_CTGCAGGGTACAGTAA-1_1	3.00801
Cercaria	Tail circ. & long. muscles	male	sample4	4_CTGCAGGTCGTAGCCG-1_1	3.14727
Cercaria	Ambiguous	male	sample4	4_CTGCATCCATGAGGGT-1_1	3.09126
Cercaria	Intestine	male	sample4	4_CTGCCATAGCCTCAAT-1_1	2.93814
Cercaria	Body circ. muscles	male	sample4	4_CTGCCATAGCGAGGAG-1_1	2.88095
Cercaria	Body-tail junction muscles	male	sample4	4_CTGCCATAGCTTCGTA-1_1	2.91248
Cercaria	Flame cells	male	sample4	4_CTGCCATAGGAGCTGT-1_1	3.22887
Cercaria	Ambiguous	male	sample4	4_CTGCCATCAACGTAAA-1_1	3.11886
Cercaria	Neuron 1	male	sample4	4_CTGCCATGTTTGGAGG-1_1	3.03915
Cercaria	Parenchyma	male	sample4	4_CTGCCTAAGCACACCC-1_1	3.05343
Cercaria	Body circ. muscles	male	sample4	4_CTGCCTAAGGCACAAC-1_1	3.02427
Cercaria	Ambiguous	male	sample4	4_CTGCCTAAGGTTCTAC-1_1	2.91352
Cercaria	Body circ. muscles	male	sample4	4_CTGCCTAGTACGATTC-1_1	3.11464
Cercaria	Ambiguous	male	sample4	4_CTGCCTAGTATCAAGA-1_1	2.8832
Cercaria	Tail circ. & long. muscles	male	sample4	4_CTGCCTAGTGTTACAC-1_1	3.15212
Cercaria	Body tegument	male	sample4	4_CTGCCTATCAGACCTA-1_1	3.23355
Cercaria	Tail circ. & long. muscles	male	sample4	4_CTGCCTATCCTCTAAT-1_1	3.03023
Cercaria	Neuron 1	male	sample4	4_CTGCCTATCTCCGCAT-1_1	2.93254
Cercaria	Neuron 1	male	sample4	4_CTGCGAGCAATGAGCG-1_1	3.29766
Cercaria	Body circ. muscles	male	sample4	4_CTGCGAGCATCACCAA-1_1	3.285
Cercaria	Neuron 1	male	sample4	4_CTGCGAGGTAGTTCCA-1_1	2.98717
Cercaria	Ambiguous	male	sample4	4_CTGCTCAAGAAGTATC-1_1	2.88738
Cercaria	Cornifelin+ neurons	male	sample4	4_CTGCTCAAGGTCCTGC-1_1	3.24715
Cercaria	Neuron 1	male	sample4	4_CTGCTCAAGTCGCTAT-1_1	3.13603
Cercaria	Neuron 1	male	sample4	4_CTGCTCACACCAGTAT-1_1	3.50486
Cercaria	Neuron 1	male	sample4	4_CTGCTCACACCCTCTA-1_1	2.97371
Cercaria	Neuron 1	male	sample4	4_CTGCTCACACCTGATA-1_1	3.2916
Cercaria	Neuron 1	male	sample4	4_CTGCTCACAGCATGCC-1_1	3.16358
Cercaria	Ambiguous	male	sample4	4_CTGCTCATCAATCCGA-1_1	3.04241
Cercaria	Body-tail junction muscles	male	sample4	4_CTGCTCATCACTTGGA-1_1	3.1643
Cercaria	Ambiguous	male	sample4	4_CTGCTCATCTGACAGT-1_1	3.37931
Cercaria	Neuron 1	male	sample4	4_CTGGACGCAAGGTACG-1_1	3.5096
Cercaria	Parenchyma	male	sample4	4_CTGGACGCAGTATGAA-1_1	3.33631
Cercaria	Neuron 1	male	sample4	4_CTGGACGGTTAGAAGT-1_1	3.08332
Cercaria	Ambiguous	male	sample4	4_CTGGCAGAGAAACCCG-1_1	2.83167
Cercaria	Body circ. muscles	male	sample4	4_CTGGCAGAGGCCTGAA-1_1	2.88509
Cercaria	Body circ. muscles	male	sample4	4_CTGGCAGAGGGCAGGA-1_1	3.32644
Cercaria	Body long. muscles	male	sample4	4_CTGGCAGCAACGAGGT-1_1	3.10671
Cercaria	Body tegument	male	sample4	4_CTGGCAGGTGCGTCGT-1_1	3.10157
Cercaria	Oesophageal gland	male	sample4	4_CTGGCAGTCCGATGCG-1_1	3.7363
Cercaria	Body long. muscles	male	sample4	4_CTGGCAGTCGGCATTA-1_1	3.13709
Cercaria	Neuron 1	male	sample4	4_CTGGTCTAGCCTAACT-1_1	3.03875
Cercaria	Body tegument	male	sample4	4_CTGGTCTAGTCCTACA-1_1	3.12506
Cercaria	STK+ neurons	male	sample4	4_CTGGTCTGTGCTGTCG-1_1	3.38089
Cercaria	Body long. muscles	male	sample4	4_CTGGTCTGTTCAGTAC-1_1	2.91084
Cercaria	Body long. muscles	male	sample4	4_CTGTACCAGTGCCCGT-1_1	3.01549
Cercaria	Ambiguous	male	sample4	4_CTGTACCCACGGAAGT-1_1	2.95293
Cercaria	Body circ. muscles	male	sample4	4_CTGTACCCAGAGTCAG-1_1	2.93947
Cercaria	Body circ. muscles	male	sample4	4_CTGTACCGTACAAACA-1_1	2.97566
Cercaria	Body circ. muscles	male	sample4	4_CTGTACCGTACCGGCT-1_1	2.9691
Cercaria	Oesophageal gland	male	sample4	4_CTGTACCGTAGCCCTG-1_1	3.23343
Cercaria	Neuron 1	male	sample4	4_CTGTACCGTCTGTCCT-1_1	3.21517
Cercaria	Body long. muscles	male	sample4	4_CTGTACCGTGTCCTAA-1_1	3.25071
Cercaria	Pseudostriated muscles	male	sample4	4_CTGTACCTCTCAAAGC-1_1	3.10827
Cercaria	Body circ. muscles	male	sample4	4_CTGTAGAAGAGCATTA-1_1	3.06171
Cercaria	Tail circ. & long. muscles	male	sample4	4_CTGTAGACAGGGTTGA-1_1	3.14244
Cercaria	Body circ. muscles	male	sample4	4_CTGTAGAGTACAGCGA-1_1	2.94472
Cercaria	Stem	male	sample4	4_CTGTAGATCCTCACGT-1_1	2.88948
Cercaria	Body circ. muscles	male	sample4	4_CTGTAGATCGAAGAAT-1_1	2.98031
Cercaria	Ambiguous	male	sample4	4_CTGTATTAGCTCTATG-1_1	3.07843
Cercaria	Tail circ. & long. muscles	male	sample4	4_CTGTATTCATCGGTTA-1_1	3.15736
Cercaria	Neuron 1	male	sample4	4_CTGTATTTCCTACTGC-1_1	3.18735
Cercaria	SmKK7+ neurons	male	sample4	4_CTGTCGTAGAGGGTAA-1_1	3.72279
Cercaria	Cornifelin+ neurons	male	sample4	4_CTGTCGTAGATGAACT-1_1	3.20825
Cercaria	Tail circ. & long. muscles	male	sample4	4_CTGTCGTAGTGATGGC-1_1	2.93724
Cercaria	Body tegument	male	sample4	4_CTGTCGTGTACAGGTG-1_1	2.67283
Cercaria	Body circ. muscles	male	sample4	4_CTGTCGTGTCGCACAC-1_1	2.97969
Cercaria	Body circ. muscles	male	sample4	4_CTGTCGTGTGGCAGAT-1_1	2.64254
Cercaria	Ambiguous	male	sample4	4_CTGTCGTTCCGTTTCG-1_1	2.74869
Cercaria	Body-tail junction muscles	male	sample4	4_CTGTGAACAAGGTCAG-1_1	3.13581
Cercaria	Pseudostriated muscles	male	sample4	4_CTGTGAAGTAACAGTA-1_1	3.12997
Cercaria	Neuron 1	male	sample4	4_CTGTGAAGTAGCTTTG-1_1	3.12302
Cercaria	Neuron 1	male	sample4	4_CTGTGAAGTTAAGACA-1_1	3.11695
Cercaria	Body tegument	male	sample4	4_CTGTGGGAGTGGATAT-1_1	3.26547
Cercaria	Tail circ. & long. muscles	male	sample4	4_CTGTGGGGTCAACATC-1_1	3.19753
Cercaria	Body circ. muscles	male	sample4	4_CTGTGGGGTGATACCT-1_1	3.34819
Cercaria	Ambiguous	male	sample4	4_CTGTGGGTCTAGTACG-1_1	2.72915
Cercaria	Body circ. muscles	male	sample4	4_CTTACCGAGCTATCTG-1_1	2.88905
Cercaria	Neuron 1	male	sample4	4_CTTACCGCACGGTAGA-1_1	2.91374
Cercaria	Tail circ. & long. muscles	male	sample4	4_CTTACCGCAGCGTGCT-1_1	3.08769
Cercaria	Neuron 1	male	sample4	4_CTTACCGCATCCAACA-1_1	2.89859
Cercaria	Body circ. muscles	male	sample4	4_CTTACCGGTATGAAAC-1_1	2.98298
Cercaria	Ambiguous	male	sample4	4_CTTACCGGTTCCATTT-1_1	2.71158
Cercaria	Neuron 1	male	sample4	4_CTTACCGGTTGTGTTG-1_1	3.2498
Cercaria	Body circ. muscles	male	sample4	4_CTTAGGACACACGCCA-1_1	3.04779
Cercaria	Body long. muscles	male	sample4	4_CTTAGGAGTCCACATA-1_1	3.01939
Cercaria	Anterior cell mass	male	sample4	4_CTTCAATCAGTGTGGA-1_1	3.17092
Cercaria	Body tegument	male	sample4	4_CTTCAATGTCCTACGG-1_1	3.16518
Cercaria	Tail circ. & long. muscles	male	sample4	4_CTTCAATGTTGCACGC-1_1	3.13456
Cercaria	Flame cells	male	sample4	4_CTTCCGAAGGGCTAAC-1_1	3.18119
Cercaria	Body tegument	male	sample4	4_CTTCCGAGTGGTCTGC-1_1	3.13558
Cercaria	Ambiguous	male	sample4	4_CTTCCGATCCTTGACC-1_1	2.89028
Cercaria	Neuron 1	male	sample4	4_CTTCCTTCATCGATGT-1_1	3.25984
Cercaria	Body long. muscles	male	sample4	4_CTTCCTTTCGCAAGAG-1_1	2.79603
Cercaria	Body circ. muscles	male	sample4	4_CTTCCTTTCGGCCAAC-1_1	2.97613
Cercaria	Ambiguous	male	sample4	4_CTTCCTTTCTTCCCGA-1_1	3.13211
Cercaria	Neuron 1	male	sample4	4_CTTCGGTCACTTCCTG-1_1	3.16285
Cercaria	Cornifelin+ neurons	male	sample4	4_CTTCGGTGTACAGAGC-1_1	3.36133
Cercaria	Body tegument	male	sample4	4_CTTCGGTGTAGGGAGG-1_1	3.27729
Cercaria	Tail circ. & long. muscles	male	sample4	4_CTTCGGTGTTATCTTC-1_1	3.04018
Cercaria	Neuron 1	male	sample4	4_CTTCGGTGTTGGCTAT-1_1	3.12322
Cercaria	Neuron 1	male	sample4	4_CTTCGGTTCCCTCTTT-1_1	3.14171
Cercaria	Flame cells	male	sample4	4_CTTCGGTTCCGGCAAC-1_1	3.07399
Cercaria	Ambiguous	male	sample4	4_CTTCGGTTCGCCAGTG-1_1	3.28568
Cercaria	Tail circ. & long. muscles	male	sample4	4_CTTCTAAAGCTCCACG-1_1	3.07735
Cercaria	Ambiguous	male	sample4	4_CTTCTAAAGGACAACC-1_1	2.96156
Cercaria	Body circ. muscles	male	sample4	4_CTTCTAAAGGGAGTGG-1_1	2.92301
Cercaria	Body circ. muscles	male	sample4	4_CTTCTAACACTTGGCG-1_1	2.99269
Cercaria	Body-tail junction muscles	male	sample4	4_CTTCTAAGTGCTCCGA-1_1	2.95226
Cercaria	Body circ. muscles	male	sample4	4_CTTCTAAGTTAGTTCG-1_1	3.37531
Cercaria	Neuron 1	male	sample4	4_CTTCTCTAGGTAACTA-1_1	3.05006
Cercaria	Body circ. muscles	male	sample4	4_CTTCTCTCAGCGGTCT-1_1	3.07786
Cercaria	Ambiguous	male	sample4	4_CTTCTCTCATCGAGCC-1_1	3.021
Cercaria	Neuron 1	male	sample4	4_CTTCTCTTCCTCACGT-1_1	3.2098
Cercaria	Flame cells	male	sample4	4_CTTCTCTTCTGTCAGA-1_1	3.10645
Cercaria	Body-tail junction muscles	male	sample4	4_CTTGAGAAGTAAGCAT-1_1	3.05461
Cercaria	Body circ. muscles	male	sample4	4_CTTGAGACACCAGTAT-1_1	3.07393
Cercaria	Body circ. muscles	male	sample4	4_CTTGAGAGTATCACGT-1_1	3.07498
Cercaria	Body circ. muscles	male	sample4	4_CTTGAGAGTGCAGATG-1_1	3.14103
Cercaria	Ambiguous	male	sample4	4_CTTGAGATCGCATGAT-1_1	3.03688
Cercaria	Ambiguous	male	sample4	4_CTTGAGATCTGCGATA-1_1	2.8362
Cercaria	Neuron 1	male	sample4	4_CTTGATTAGACGGTTG-1_1	3.00438
Cercaria	Body circ. muscles	male	sample4	4_CTTGATTAGATGCCGA-1_1	2.84377
Cercaria	Neuron 1	male	sample4	4_CTTGATTAGCAGTAAT-1_1	3.20356
Cercaria	Body circ. muscles	male	sample4	4_CTTGATTAGCGCGTTC-1_1	3.02993
Cercaria	Body circ. muscles	male	sample4	4_CTTGATTCACTACAGT-1_1	3.03165
Cercaria	Neuron 1	male	sample4	4_CTTGATTCAGCTGTGC-1_1	3.03195
Cercaria	Ambiguous	male	sample4	4_CTTGATTTCACTCGAA-1_1	2.86338
Cercaria	Body circ. muscles	male	sample4	4_CTTTCAACACAGTCCG-1_1	3.22697
Cercaria	Tail tegument	male	sample4	4_CTTTCAAGTGAACGGT-1_1	3.98321
Cercaria	Ambiguous	male	sample4	4_CTTTCAATCACTAGCA-1_1	3.082
Cercaria	Tail circ. & long. muscles	male	sample4	4_CTTTCGGAGGTCGTGA-1_1	2.89612
Cercaria	Tail protonephridial tubules	male	sample4	4_CTTTCGGGTCGTGCCA-1_1	3.31385
Cercaria	Body circ. muscles	male	sample4	4_CTTTCGGGTGAGTTGG-1_1	3.06069
Cercaria	Neuron 1	male	sample4	4_CTTTCGGTCCAGCACG-1_1	3.11104
Cercaria	Body circ. muscles	male	sample4	4_GAAACCTAGGTCACCC-1_1	3.07827
Cercaria	Ambiguous	male	sample4	4_GAAACCTCAACTGATC-1_1	3.03874
Cercaria	Neuron 1	male	sample4	4_GAAACCTGTACAGAAT-1_1	3.02719
Cercaria	Tail circ. & long. muscles	male	sample4	4_GAAACCTGTCAACCTA-1_1	2.85515
Cercaria	Tail circ. & long. muscles	male	sample4	4_GAAACCTGTGTGTACT-1_1	3.12136
Cercaria	Ambiguous	male	sample4	4_GAAATGAAGCCATGCC-1_1	2.91504
Cercaria	Neuron 1	male	sample4	4_GAAATGAGTGCCCACA-1_1	2.92806
Cercaria	Cornifelin+ neurons	male	sample4	4_GAAATGATCGTCAAAC-1_1	3.50039
Cercaria	Body circ. muscles	male	sample4	4_GAACACTAGCACGATG-1_1	2.92639
Cercaria	Tail circ. & long. muscles	male	sample4	4_GAACACTAGCGGTAGT-1_1	3.2765
Cercaria	Ambiguous	male	sample4	4_GAACACTTCGCTCTAC-1_1	3.12268
Cercaria	Ambiguous	male	sample4	4_GAACGTTTCGTCGACG-1_1	2.98357
Cercaria	Ambiguous	male	sample4	4_GAACTGTCACCGTGGT-1_1	2.87395
Cercaria	Pseudostriated muscles	male	sample4	4_GAACTGTCATCCGGCA-1_1	2.98736
Cercaria	Neuron 1	male	sample4	4_GAACTGTGTGCAATGG-1_1	3.20226
Cercaria	Stem	male	sample4	4_GAACTGTGTTTGGGAG-1_1	2.86825
Cercaria	Ambiguous	male	sample4	4_GAACTGTTCATAGGCT-1_1	3.26257
Cercaria	Body long. muscles	male	sample4	4_GAAGAATCACAGCGCT-1_1	2.87074
Cercaria	Pseudostriated muscles	male	sample4	4_GAAGAATCACTGTCGG-1_1	3.22268
Cercaria	Neuron 1	male	sample4	4_GAAGAATGTAGCGCCT-1_1	2.97517
Cercaria	Neuron 1	male	sample4	4_GAAGCCCCAATGAAAC-1_1	2.97233
Cercaria	Body circ. muscles	male	sample4	4_GAAGCCCCACCGTCTT-1_1	3.32275
Cercaria	Body circ. muscles	male	sample4	4_GAAGCCCCACTATGTG-1_1	3.11777
Cercaria	Neuron 1	male	sample4	4_GAAGCCCGTCGCATCG-1_1	3.06005
Cercaria	Body protonephridial tubules	male	sample4	4_GAAGCCCTCCCGAAAT-1_1	3.62629
Cercaria	Body long. muscles	male	sample4	4_GAAGCCCTCTCTGAGA-1_1	3.2412
Cercaria	Body circ. muscles	male	sample4	4_GAAGCCCTCTCTTGCG-1_1	3.1815
Cercaria	Ambiguous	male	sample4	4_GAAGCCCTCTGACAGT-1_1	2.92435
Cercaria	Body circ. muscles	male	sample4	4_GAAGCGAAGCATCAGG-1_1	2.97085
Cercaria	Ambiguous	male	sample4	4_GAAGCGAAGGTGATAT-1_1	3.10227
Cercaria	Ambiguous	male	sample4	4_GAAGCGACAACCGGAA-1_1	2.99383
Cercaria	Pseudostriated muscles	male	sample4	4_GAAGCGAGTATTCCGA-1_1	2.89274
Cercaria	Ambiguous	male	sample4	4_GAAGCGAGTGCCTGCA-1_1	3.10213
Cercaria	Body long. muscles	male	sample4	4_GAAGCGAGTGCTCTCT-1_1	3.08099
Cercaria	Ambiguous	male	sample4	4_GAAGCGAGTGGTCCCA-1_1	2.94005
Cercaria	Neuron 1	male	sample4	4_GAAGGACAGTTGGGAC-1_1	3.23006
Cercaria	Neuron 1	male	sample4	4_GAAGGACCAAATGGTA-1_1	3.15994
Cercaria	Body circ. muscles	male	sample4	4_GAAGGACCAGGGTTGA-1_1	2.7742
Cercaria	Neuron 1	male	sample4	4_GAAGGACCAGTAACCT-1_1	3.25928
Cercaria	Neuron 1	male	sample4	4_GAAGGACCATGGCCAC-1_1	3.11421
Cercaria	Ambiguous	male	sample4	4_GAAGGACCATGGGTTT-1_1	3.125
Cercaria	Ambiguous	male	sample4	4_GAAGGACGTGGTCTAT-1_1	3.4149
Cercaria	Neuron 1	male	sample4	4_GAAGGACGTGTGAATA-1_1	3.09149
Cercaria	Body circ. muscles	male	sample4	4_GAAGGGTAGAGAGTGA-1_1	3.09235
Cercaria	Oesophageal gland	male	sample4	4_GAAGGGTAGTGTCATC-1_1	3.24846
Cercaria	Neuron 1	male	sample4	4_GAAGGGTAGTTGCTCA-1_1	3.23691
Cercaria	Ambiguous	male	sample4	4_GAAGGGTCACTACCGG-1_1	3.04135
Cercaria	Neuron 1	male	sample4	4_GAAGGGTGTGGTAACG-1_1	3.02892
Cercaria	Body circ. muscles	male	sample4	4_GAAGTAAAGCGAGAAA-1_1	2.88794
Cercaria	Body circ. muscles	male	sample4	4_GAAGTAACACCTGCTT-1_1	3.24674
Cercaria	Body circ. muscles	male	sample4	4_GAAGTAAGTCGCACAC-1_1	2.91898
Cercaria	Body circ. muscles	male	sample4	4_GAAGTAAGTGTATACC-1_1	3.22167
Cercaria	Body long. muscles	male	sample4	4_GAAGTAAGTTACCTGA-1_1	3.05872
Cercaria	Ambiguous	male	sample4	4_GAAGTAATCCCAAGTA-1_1	2.9347
Cercaria	Ambiguous	male	sample4	4_GAATAGAAGCCTTTGA-1_1	2.92766
Cercaria	Ambiguous	male	sample4	4_GAATAGACAGTTGAAA-1_1	2.84893
Cercaria	Parenchyma	male	sample4	4_GAATAGAGTCAAGCCC-1_1	3.17442
Cercaria	Ambiguous	male	sample4	4_GAATAGATCACTCTTA-1_1	3.29595
Cercaria	Neuron 1	male	sample4	4_GAATAGATCTAAGCCA-1_1	2.87824
Cercaria	Body circ. muscles	male	sample4	4_GAATAGATCTTTCCGG-1_1	3.10668
Cercaria	Pseudostriated muscles	male	sample4	4_GAATCACAGAGGATCC-1_1	3.10768
Cercaria	Flame cells	male	sample4	4_GAATCACCAAGGCGTA-1_1	3.02988
Cercaria	Neuron 1	male	sample4	4_GAATCACGTAGAATAC-1_1	3.26441
Cercaria	Tail circ. & long. muscles	male	sample4	4_GAATCGTCAGAGAGGG-1_1	3.35761
Cercaria	Neuron 1	male	sample4	4_GAATCGTCATCATTGG-1_1	3.21766
Cercaria	Body circ. muscles	male	sample4	4_GAATCGTGTGACAACG-1_1	2.98749
Cercaria	Body circ. muscles	male	sample4	4_GACACGCGTACTGGGA-1_1	3.03841
Cercaria	Ambiguous	male	sample4	4_GACACGCGTGCACAAG-1_1	2.84899
Cercaria	Neuron 1	male	sample4	4_GACAGCCAGCGTTCCG-1_1	3.41121
Cercaria	Body tegument	male	sample4	4_GACAGCCGTAGACTGG-1_1	3.25754
Cercaria	Body circ. muscles	male	sample4	4_GACAGCCGTCCCGGTA-1_1	2.86422
Cercaria	Tail circ. & long. muscles	male	sample4	4_GACATCAAGTATGTAG-1_1	3.06049
Cercaria	Tail circ. & long. muscles	male	sample4	4_GACATCACAAGAATAC-1_1	3.16921
Cercaria	Ambiguous	male	sample4	4_GACATCACAGCTATAC-1_1	2.91378
Cercaria	Neuron 1	male	sample4	4_GACATCAGTCCCGGTA-1_1	3.1095
Cercaria	Body circ. muscles	male	sample4	4_GACATCAGTCGAGTGA-1_1	3.47955
Cercaria	Neuron 1	male	sample4	4_GACATCAGTTCTTGCC-1_1	3.07636
Cercaria	Body circ. muscles	male	sample4	4_GACATCATCAATCAGC-1_1	2.91716
Cercaria	Body long. muscles	male	sample4	4_GACATCATCATTGTGG-1_1	3.1848
Cercaria	Ambiguous	male	sample4	4_GACATCATCCTTCTTC-1_1	3.05818
Cercaria	Tail tegument	male	sample4	4_GACCAATAGCTACGTT-1_1	3.73085
Cercaria	Neuron 1	male	sample4	4_GACCAATCAGTACTAC-1_1	3.07116
Cercaria	Body long. muscles	male	sample4	4_GACCAATGTAGGAAAG-1_1	3.4664
Cercaria	Ambiguous	male	sample4	4_GACCAATGTCCGGACT-1_1	3.11216
Cercaria	Body tegument	male	sample4	4_GACCAATGTCTACATG-1_1	3.24113
Cercaria	Body long. muscles	male	sample4	4_GACCCAGAGATAGGGA-1_1	2.9807
Cercaria	Body circ. muscles	male	sample4	4_GACCCAGAGATGTAGT-1_1	3.05461
Cercaria	Cornifelin+ neurons	male	sample4	4_GACCCAGAGGCATGCA-1_1	2.86629
Cercaria	Body tegument	male	sample4	4_GACCCAGGTGACTGTT-1_1	3.22805
Cercaria	Ambiguous	male	sample4	4_GACCCTTCAAACCACT-1_1	2.97423
Cercaria	Parenchyma	male	sample4	4_GACCCTTCATAGACTC-1_1	3.28447
Cercaria	Tail circ. & long. muscles	male	sample4	4_GACCGTGAGTCGAGGT-1_1	2.80482
Cercaria	Ambiguous	male	sample4	4_GACCGTGCACCACTGG-1_1	3.01735
Cercaria	Ambiguous	male	sample4	4_GACCGTGTCTGTCCCA-1_1	3.07691
Cercaria	Body circ. muscles	male	sample4	4_GACCGTGTCTTCACAT-1_1	3.00279
Cercaria	Ambiguous	male	sample4	4_GACCTTCCAAGAGGTC-1_1	2.85267
Cercaria	Neuron 1	male	sample4	4_GACCTTCGTAAGAACT-1_1	3.05023
Cercaria	Tail circ. & long. muscles	male	sample4	4_GACCTTCGTGACACAG-1_1	3.07923
Cercaria	Ambiguous	male	sample4	4_GACCTTCGTTACGTAC-1_1	3.10286
Cercaria	Body circ. muscles	male	sample4	4_GACGCTGAGCTGCCAC-1_1	3.026
Cercaria	Tail circ. & long. muscles	male	sample4	4_GACGCTGCATCATCCC-1_1	3.40321
Cercaria	Oesophageal gland	male	sample4	4_GACGCTGTCAGGGATG-1_1	3.47395
Cercaria	Body long. muscles	male	sample4	4_GACGTTAAGACTCAAA-1_1	3.28297
Cercaria	Body tegument	male	sample4	4_GACGTTAAGCGTGTTT-1_1	3.35486
Cercaria	Ambiguous	male	sample4	4_GACTATGAGCACGGAT-1_1	3.26264
Cercaria	Body long. muscles	male	sample4	4_GACTATGCAATTCTTC-1_1	3.12679
Cercaria	Ambiguous	male	sample4	4_GACTCAAAGACCCGCT-1_1	3.42174
Cercaria	Body circ. muscles	male	sample4	4_GACTCAAAGTCCCTAA-1_1	3.01642
Cercaria	Body circ. muscles	male	sample4	4_GACTCAAGTGCCTTCT-1_1	3.25294
Cercaria	Body circ. muscles	male	sample4	4_GACTCAATCGCCTCTA-1_1	3.09081
Cercaria	Body tegument	male	sample4	4_GACTCTCAGCCGAATG-1_1	3.6494
Cercaria	Neuron 1	male	sample4	4_GACTCTCCAATCTAGC-1_1	3.06896
Cercaria	Ambiguous	male	sample4	4_GACTCTCCACATTCGA-1_1	2.89069
Cercaria	Body long. muscles	male	sample4	4_GACTCTCCAGCGCGTT-1_1	2.95235
Cercaria	Ambiguous	male	sample4	4_GACTCTCCATCAACCA-1_1	3.29548
Cercaria	Body tegument	male	sample4	4_GACTCTCCATTGAAGA-1_1	3.10835
Cercaria	Secretory cells	male	sample4	4_GACTCTCGTCATAAAG-1_1	4.76882
Cercaria	Pseudostriated muscles	male	sample4	4_GACTCTCGTCATTGCA-1_1	3.20416
Cercaria	Neuron 1	male	sample4	4_GACTCTCGTGTGTACT-1_1	2.96943
Cercaria	Ambiguous	male	sample4	4_GACTCTCGTTCAAACC-1_1	2.71052
Cercaria	Flame cells	male	sample4	4_GACTCTCGTTGCTCCT-1_1	3.11189
Cercaria	Neuron 1	male	sample4	4_GACTGATAGCTCCATA-1_1	3.09195
Cercaria	Neuron 1	male	sample4	4_GACTGATAGTTTGTCG-1_1	3.1071
Cercaria	Body tegument	male	sample4	4_GACTGATCAAGTGTCT-1_1	3.24685
Cercaria	Neuron 1	male	sample4	4_GACTGATCACAAAGTA-1_1	2.97617
Cercaria	Body circ. muscles	male	sample4	4_GACTGATTCATGGATC-1_1	2.96871
Cercaria	Ambiguous	male	sample4	4_GACTGATTCGTGTCAA-1_1	2.9957
Cercaria	Pseudostriated muscles	male	sample4	4_GACTGATTCGTTCTAT-1_1	3.10987
Cercaria	Ambiguous	male	sample4	4_GACTGATTCTGCGGAC-1_1	2.8651
Cercaria	Tail circ. & long. muscles	male	sample4	4_GACTTCCCAATGAGCG-1_1	3.25663
Cercaria	Parenchyma	male	sample4	4_GACTTCCGTACAGAAT-1_1	2.9886
Cercaria	Body long. muscles	male	sample4	4_GACTTCCGTCCCTGAG-1_1	3.0688
Cercaria	Neuron 1	male	sample4	4_GACTTCCTCAAGCTGT-1_1	3.04878
Cercaria	Neuron 1	male	sample4	4_GACTTCCTCCATCCGT-1_1	2.96089
Cercaria	Ambiguous	male	sample4	4_GACTTCCTCGACCCAG-1_1	2.90884
Cercaria	Tail circ. & long. muscles	male	sample4	4_GAGAAATAGCGACAGT-1_1	3.14409
Cercaria	Body protonephridial tubules	male	sample4	4_GAGAAATAGGACTGGT-1_1	3.21054
Cercaria	Body circ. muscles	male	sample4	4_GAGAAATCAACCCTAA-1_1	3.17849
Cercaria	Parenchyma	male	sample4	4_GAGAAATGTTGCTCAA-1_1	2.95562
Cercaria	Body circ. muscles	male	sample4	4_GAGAAATTCTACTGCC-1_1	2.96495
Cercaria	Body circ. muscles	male	sample4	4_GAGACCCCAAATCGGG-1_1	3.28976
Cercaria	Pseudostriated muscles	male	sample4	4_GAGACCCGTATCAGCT-1_1	3.1253
Cercaria	Ambiguous	male	sample4	4_GAGACCCGTCGTACAT-1_1	2.96475
Cercaria	Ambiguous	male	sample4	4_GAGACCCTCAACTACG-1_1	2.91555
Cercaria	Body circ. muscles	male	sample4	4_GAGACTTAGTCGAGGT-1_1	3.12603
Cercaria	Neuron 1	male	sample4	4_GAGACTTCATATCGGT-1_1	3.00044
Cercaria	Ambiguous	male	sample4	4_GAGACTTCATGACTGT-1_1	3.04926
Cercaria	Ambiguous	male	sample4	4_GAGACTTGTGACATCT-1_1	2.92147
Cercaria	Neuron 1	male	sample4	4_GAGACTTTCCGATAGT-1_1	3.26967
Cercaria	Body circ. muscles	male	sample4	4_GAGAGGTAGAGCCGTA-1_1	3.1599
Cercaria	Body circ. muscles	male	sample4	4_GAGAGGTAGATTCGAA-1_1	3.08289
Cercaria	Tail circ. & long. muscles	male	sample4	4_GAGAGGTCAGTTGGTT-1_1	3.03314
Cercaria	Flame cells	male	sample4	4_GAGAGGTGTTCAAACC-1_1	3.10139
Cercaria	Ambiguous	male	sample4	4_GAGAGGTTCGCTACAA-1_1	3.12112
Cercaria	Body circ. muscles	male	sample4	4_GAGATGGAGGTGGTTG-1_1	2.98115
Cercaria	Body circ. muscles	male	sample4	4_GAGATGGAGTCCGCCA-1_1	2.92292
Cercaria	Body circ. muscles	male	sample4	4_GAGATGGCAATCCAGT-1_1	3.23201
Cercaria	Body circ. muscles	male	sample4	4_GAGATGGCAGGGAGAG-1_1	3.0669
Cercaria	Tail circ. & long. muscles	male	sample4	4_GAGATGGTCGAATGCT-1_1	2.85685
Cercaria	Neuron 1	male	sample4	4_GAGCCTGAGGCACTCC-1_1	2.99684
Cercaria	Body circ. muscles	male	sample4	4_GAGCCTGCAACAGTGG-1_1	2.97104
Cercaria	Ambiguous	male	sample4	4_GAGCCTGCATGCCGCA-1_1	2.99745
Cercaria	Body circ. muscles	male	sample4	4_GAGCCTGTCACCGGGT-1_1	3.10969
Cercaria	Tail circ. & long. muscles	male	sample4	4_GAGCTGCAGCGCAATG-1_1	2.91394
Cercaria	Body circ. muscles	male	sample4	4_GAGCTGCAGCTATCTG-1_1	3.14197
Cercaria	Neuron 1	male	sample4	4_GAGCTGCAGTCATGAA-1_1	3.23114
Cercaria	Body long. muscles	male	sample4	4_GAGCTGCAGTCGGGAT-1_1	3.34351
Cercaria	Tail circ. & long. muscles	male	sample4	4_GAGCTGCCAATAGTGA-1_1	3.0966
Cercaria	Neuron 1	male	sample4	4_GAGCTGCCAGAACCGA-1_1	3.16028
Cercaria	Body circ. muscles	male	sample4	4_GAGCTGCGTAGATTGA-1_1	3.08801
Cercaria	Cornifelin+ neurons	male	sample4	4_GAGCTGCGTCGACTGC-1_1	3.19446
Cercaria	Parenchyma	male	sample4	4_GAGCTGCTCAATCTTC-1_1	3.03491
Cercaria	Body tegument	male	sample4	4_GAGGCAACAACCGTAT-1_1	3.40858
Cercaria	Ambiguous	male	sample4	4_GAGGCAACACACCTAA-1_1	3.10959
Cercaria	STK+ neurons	male	sample4	4_GAGGCAACACTCCGAG-1_1	2.94344
Cercaria	Body circ. muscles	male	sample4	4_GAGGCAAGTCAGTTTG-1_1	3.06883
Cercaria	Body circ. muscles	male	sample4	4_GAGGCCTCAACTACGT-1_1	2.85019
Cercaria	Ambiguous	male	sample4	4_GAGGGATAGAGGTATT-1_1	2.81946
Cercaria	Parenchyma	male	sample4	4_GAGGGATAGATACCAA-1_1	3.11463
Cercaria	Neuron 1	male	sample4	4_GAGGGATCAGGGTCTC-1_1	3.28828
Cercaria	Body circ. muscles	male	sample4	4_GAGGGATCAGGTTCAT-1_1	3.11615
Cercaria	Anterior cell mass	male	sample4	4_GAGGGATTCTCCATAT-1_1	3.37741
Cercaria	Neuron 1	male	sample4	4_GAGGGTAGTGATGTAA-1_1	3.25284
Cercaria	Ambiguous	male	sample4	4_GAGTCATAGCCTATCA-1_1	3.06415
Cercaria	Tail circ. & long. muscles	male	sample4	4_GAGTCATCAGTCTCTC-1_1	2.98263
Cercaria	Body circ. muscles	male	sample4	4_GAGTCATCATAATGAG-1_1	2.89638
Cercaria	Tail circ. & long. muscles	male	sample4	4_GAGTCATGTGCTTATG-1_1	2.9539
Cercaria	Body long. muscles	male	sample4	4_GAGTCATGTTGGGTAG-1_1	3.0424
Cercaria	Body circ. muscles	male	sample4	4_GAGTCATTCTGAATGC-1_1	3.24662
Cercaria	Body long. muscles	male	sample4	4_GAGTCTAAGGCATCAG-1_1	3.12648
Cercaria	Tail circ. & long. muscles	male	sample4	4_GAGTCTAGTAGCTTAC-1_1	3.07556
Cercaria	Stem	male	sample4	4_GAGTCTAGTTGCTAGT-1_1	2.8532
Cercaria	Body circ. muscles	male	sample4	4_GAGTCTATCGACTCCT-1_1	2.97574
Cercaria	Body circ. muscles	male	sample4	4_GAGTGAGAGCCGTTAT-1_1	3.3416
Cercaria	Neuron 1	male	sample4	4_GAGTGAGGTACGATTC-1_1	3.0523
Cercaria	Ambiguous	male	sample4	4_GAGTGAGGTGGTCCGT-1_1	2.84868
Cercaria	Tail circ. & long. muscles	male	sample4	4_GAGTGAGGTTGCGGCT-1_1	2.74851
Cercaria	Tail circ. & long. muscles	male	sample4	4_GAGTGAGTCAAGGTGG-1_1	3.07888
Cercaria	Neuron 1	male	sample4	4_GAGTGAGTCAGAGCGA-1_1	3.17221
Cercaria	Body protonephridial tubules	male	sample4	4_GAGTGTTAGGAGAGGC-1_1	3.29413
Cercaria	Tail circ. & long. muscles	male	sample4	4_GAGTGTTAGTGATAAC-1_1	3.25763
Cercaria	Body long. muscles	male	sample4	4_GAGTGTTTCCACATAG-1_1	3.04772
Cercaria	Neuron 1	male	sample4	4_GAGTTACAGAGGACTC-1_1	3.22096
Cercaria	Body circ. muscles	male	sample4	4_GAGTTACCAAACTAGA-1_1	2.87672
Cercaria	SmKK7+ neurons	male	sample4	4_GAGTTACCACTCCTGT-1_1	3.41378
Cercaria	Flame cells	male	sample4	4_GAGTTACTCTAAGCGT-1_1	3.10807
Cercaria	Neuron 1	male	sample4	4_GAGTTGTAGCACCGAA-1_1	2.90849
Cercaria	Body long. muscles	male	sample4	4_GAGTTGTAGGGTATAT-1_1	3.09652
Cercaria	Body circ. muscles	male	sample4	4_GAGTTGTAGGGTGGGA-1_1	3.15669
Cercaria	Body circ. muscles	male	sample4	4_GAGTTGTCATGTTCAG-1_1	3.08967
Cercaria	Tail circ. & long. muscles	male	sample4	4_GAGTTGTGTCGAACAG-1_1	3.05478
Cercaria	Body circ. muscles	male	sample4	4_GAGTTGTGTGTCCATA-1_1	2.89197
Cercaria	Neuron 1	male	sample4	4_GAGTTGTTCCATTGTT-1_1	2.94188
Cercaria	Parenchyma	male	sample4	4_GAGTTTGAGCGGTAGT-1_1	3.26983
Cercaria	Body long. muscles	male	sample4	4_GAGTTTGAGGGACACT-1_1	3.03235
Cercaria	Body long. muscles	male	sample4	4_GAGTTTGCAGCAGTCC-1_1	2.90599
Cercaria	Tail circ. & long. muscles	male	sample4	4_GAGTTTGCATCATGAC-1_1	3.30978
Cercaria	Ambiguous	male	sample4	4_GAGTTTGGTCGTAATC-1_1	3.02937
Cercaria	Neuron 1	male	sample4	4_GATAGAATCATTGCGA-1_1	3.03974
Cercaria	Body circ. muscles	male	sample4	4_GATAGAATCGTCTAAG-1_1	3.18791
Cercaria	Neuron 1	male	sample4	4_GATAGAATCTACCTTA-1_1	3.06146
Cercaria	Body circ. muscles	male	sample4	4_GATAGCTAGCTGACAG-1_1	3.01383
Cercaria	Anterior cell mass	male	sample4	4_GATAGCTAGGTATCTC-1_1	3.13349
Cercaria	Neuron 1	male	sample4	4_GATAGCTCAATTAGGA-1_1	3.17652
Cercaria	Neuron 1	male	sample4	4_GATAGCTTCTCCGAGG-1_1	3.10289
Cercaria	Neuron 1	male	sample4	4_GATCACAAGGACAGTC-1_1	3.14978
Cercaria	Ambiguous	male	sample4	4_GATCACAAGGGCAAGG-1_1	3.03583
Cercaria	Tail tegument	male	sample4	4_GATCACACAATTCACG-1_1	3.30913
Cercaria	Neuron 1	male	sample4	4_GATCACACACGGTCTG-1_1	2.88934
Cercaria	Neuron 1	male	sample4	4_GATCACACAGTAGTGG-1_1	3.27256
Cercaria	Body circ. muscles	male	sample4	4_GATCACAGTGGTCCCA-1_1	3.01221
Cercaria	Neuron 1	male	sample4	4_GATCACATCGATTTCT-1_1	3.05222
Cercaria	Neuron 1	male	sample4	4_GATCAGTAGGAAGTGA-1_1	3.00658
Cercaria	Neuron 1	male	sample4	4_GATCAGTGTTGCGTAT-1_1	3.30672
Cercaria	Neuron 1	male	sample4	4_GATCAGTTCATCACTT-1_1	2.79825
Cercaria	Neuron 1	male	sample4	4_GATCAGTTCGCAGATT-1_1	3.46902
Cercaria	Ambiguous	male	sample4	4_GATCATGAGACGAAGA-1_1	2.86524
Cercaria	Neuron 1	male	sample4	4_GATCATGCAATGGCCC-1_1	3.24178
Cercaria	Parenchyma	male	sample4	4_GATCATGCAGATCCTA-1_1	3.28376
Cercaria	Tail circ. & long. muscles	male	sample4	4_GATCATGGTATGCGGA-1_1	3.19824
Cercaria	Neuron 1	male	sample4	4_GATCATGTCACTGTTT-1_1	3.02304
Cercaria	Neuron 1	male	sample4	4_GATCATGTCATTGCTT-1_1	3.02356
Cercaria	Body circ. muscles	male	sample4	4_GATCCCTAGACAAGCC-1_1	2.93184
Cercaria	Neuron 1	male	sample4	4_GATCCCTAGACTCTTG-1_1	3.30717
Cercaria	Tail protonephridial tubules	male	sample4	4_GATCCCTCAATCACGT-1_1	3.20047
Cercaria	Tail tegument	male	sample4	4_GATCCCTTCTTCCGTG-1_1	3.73171
Cercaria	Neuron 1	male	sample4	4_GATCGTAAGCGACATG-1_1	3.16917
Cercaria	Stem	male	sample4	4_GATCGTACAATGCAAA-1_1	2.77885
Cercaria	Tail circ. & long. muscles	male	sample4	4_GATCGTACATCAGTCA-1_1	2.99401
Cercaria	Body long. muscles	male	sample4	4_GATCGTAGTAGGCTGA-1_1	3.09331
Cercaria	Neuron 1	male	sample4	4_GATCGTAGTCAACCTA-1_1	3.21922
Cercaria	Ambiguous	male	sample4	4_GATCGTAGTCACGTGC-1_1	2.64657
Cercaria	Ambiguous	male	sample4	4_GATCGTAGTTAGTTCG-1_1	3.38371
Cercaria	Tail circ. & long. muscles	male	sample4	4_GATGACTAGGCTCTCG-1_1	3.17997
Cercaria	Body circ. muscles	male	sample4	4_GATGACTCACATATCG-1_1	2.85377
Cercaria	Cornifelin+ neurons	male	sample4	4_GATGACTGTTATTCCT-1_1	3.08248
Cercaria	Body circ. muscles	male	sample4	4_GATGACTTCATCTATC-1_1	2.76578
Cercaria	Tail circ. & long. muscles	male	sample4	4_GATGACTTCATGCGGC-1_1	3.07392
Cercaria	Body long. muscles	male	sample4	4_GATGACTTCGAACCAT-1_1	2.99362
Cercaria	Body circ. muscles	male	sample4	4_GATGAGGCACAATCTG-1_1	2.98329
Cercaria	Tail circ. & long. muscles	male	sample4	4_GATGAGGCACCAGGTC-1_1	2.96447
Cercaria	Ambiguous	male	sample4	4_GATGAGGCAGAACGCA-1_1	3.05417
Cercaria	STK+ neurons	male	sample4	4_GATGAGGGTTAGGGTG-1_1	2.78561
Cercaria	Body tegument	male	sample4	4_GATGATCAGCAAGTCG-1_1	3.22313
Cercaria	Body circ. muscles	male	sample4	4_GATGATCAGTAACAGT-1_1	2.95584
Cercaria	Body-tail junction muscles	male	sample4	4_GATGATCAGTGATCGG-1_1	2.98237
Cercaria	Body circ. muscles	male	sample4	4_GATGCTACATTGAGGG-1_1	3.01882
Cercaria	Ambiguous	male	sample4	4_GATGCTATCTGCTTTA-1_1	3.02605
Cercaria	Body tegument	male	sample4	4_GATGGAGAGAAGTCTA-1_1	3.2275
Cercaria	Tail circ. & long. muscles	male	sample4	4_GATGGAGCAACGGCTC-1_1	3.02413
Cercaria	Tail circ. & long. muscles	male	sample4	4_GATGGAGCAAGCGGAT-1_1	3.12283
Cercaria	Body circ. muscles	male	sample4	4_GATGGAGCAGCAGAAC-1_1	3.08741
Cercaria	Tail circ. & long. muscles	male	sample4	4_GATGGAGCAGGCGATA-1_1	3.11995
Cercaria	Anterior cell mass	male	sample4	4_GATGTTGAGACGGTTG-1_1	3.03828
Cercaria	Tail circ. & long. muscles	male	sample4	4_GATGTTGCACTGCGTG-1_1	3.18098
Cercaria	Ambiguous	male	sample4	4_GATGTTGTCCTACACC-1_1	3.1347
Cercaria	Tail circ. & long. muscles	male	sample4	4_GATGTTGTCTGGGCCA-1_1	3.14133
Cercaria	SmKK7+ neurons	male	sample4	4_GATGTTGTCTTACCGC-1_1	3.40018
Cercaria	Body long. muscles	male	sample4	4_GATTCGAAGGAGGTTC-1_1	2.97906
Cercaria	Body circ. muscles	male	sample4	4_GATTCGACAACCAACT-1_1	2.95922
Cercaria	Anterior cell mass	male	sample4	4_GATTCGACACAGTACT-1_1	3.01389
Cercaria	Body circ. muscles	male	sample4	4_GATTCGAGTCCCACGA-1_1	2.78427
Cercaria	Body long. muscles	male	sample4	4_GATTCTTAGCCTTCTC-1_1	3.07164
Cercaria	Ambiguous	male	sample4	4_GATTCTTAGTGATAAC-1_1	3.22192
Cercaria	Tail circ. & long. muscles	male	sample4	4_GATTCTTCAAGCACAG-1_1	3.22799
Cercaria	STK+ neurons	male	sample4	4_GATTCTTGTCATAAAG-1_1	3.0924
Cercaria	Neuron 1	male	sample4	4_GATTCTTGTCCAAGAG-1_1	2.91004
Cercaria	Body circ. muscles	male	sample4	4_GATTCTTGTGAAGCGT-1_1	2.95531
Cercaria	Neuron 1	male	sample4	4_GATTCTTTCTCATTTG-1_1	3.18236
Cercaria	Body long. muscles	male	sample4	4_GATTGGTCAACCACAT-1_1	2.94706
Cercaria	Body circ. muscles	male	sample4	4_GATTGGTCAGGTCCGT-1_1	2.88622
Cercaria	Ambiguous	male	sample4	4_GATTGGTGTCCAGAAG-1_1	2.99187
Cercaria	Tail circ. & long. muscles	male	sample4	4_GATTGGTTCAATCAGC-1_1	2.94613
Cercaria	Neuron 1	male	sample4	4_GATTGGTTCCCGAATA-1_1	2.89283
Cercaria	Tail circ. & long. muscles	male	sample4	4_GCAACATAGGTGATCG-1_1	3.07021
Cercaria	Tail tegument	male	sample4	4_GCAACATCAACACGTT-1_1	3.40294
Cercaria	Body circ. muscles	male	sample4	4_GCAACATGTGAGACCA-1_1	3.07077
Cercaria	Ambiguous	male	sample4	4_GCAACATGTTTACCAG-1_1	3.01779
Cercaria	Tail circ. & long. muscles	male	sample4	4_GCAACATTCTTCGTAT-1_1	3.06089
Cercaria	Neuron 1	male	sample4	4_GCAACCGAGAAGCGAA-1_1	3.12005
Cercaria	Flame cells	male	sample4	4_GCAACCGCACCGCTGA-1_1	3.1195
Cercaria	Body circ. muscles	male	sample4	4_GCAACCGCACGTGTGC-1_1	3.00704
Cercaria	Neuron 1	male	sample4	4_GCAACCGCATGTGGTT-1_1	3.4154
Cercaria	Body circ. muscles	male	sample4	4_GCAACCGGTGTGTCGC-1_1	2.99996
Cercaria	Neuron 1	male	sample4	4_GCAACCGGTTCCCACT-1_1	3.2243
Cercaria	STK+ neurons	male	sample4	4_GCAACCGTCCAACACA-1_1	3.20183
Cercaria	Body circ. muscles	male	sample4	4_GCACATACACTCTAGA-1_1	3.14002
Cercaria	STK+ neurons	male	sample4	4_GCACATACATGGAACG-1_1	2.77512
Cercaria	Pseudostriated muscles	male	sample4	4_GCACATATCTTGAGCA-1_1	2.95503
Cercaria	Neuron 1	male	sample4	4_GCACGGTAGCAGGCAT-1_1	3.314
Cercaria	Cornifelin+ neurons	male	sample4	4_GCACGGTCACGTCATA-1_1	3.10132
Cercaria	Body circ. muscles	male	sample4	4_GCACGGTGTCAGGTGA-1_1	2.96356
Cercaria	Body circ. muscles	male	sample4	4_GCACGGTGTCGGTGTC-1_1	2.84055
Cercaria	Cornifelin+ neurons	male	sample4	4_GCACGGTTCCATCTCG-1_1	3.10084
Cercaria	Tail circ. & long. muscles	male	sample4	4_GCACGTGCATACTGTG-1_1	3.09326
Cercaria	Body long. muscles	male	sample4	4_GCACGTGGTACTCGTA-1_1	3.00475
Cercaria	Body long. muscles	male	sample4	4_GCACTAAAGTGAATAC-1_1	2.9701
Cercaria	Body tegument	male	sample4	4_GCACTAAGTGTCCGGT-1_1	3.18848
Cercaria	Ambiguous	male	sample4	4_GCACTAATCCGTACGG-1_1	3.1197
Cercaria	Ambiguous	male	sample4	4_GCACTAATCGCCATAA-1_1	2.8963
Cercaria	Neuron 1	male	sample4	4_GCACTAATCTGCCTGT-1_1	3.01918
Cercaria	Body circ. muscles	male	sample4	4_GCAGCCACACGTAGTT-1_1	3.06726
Cercaria	Ambiguous	male	sample4	4_GCAGCCACATACAGAA-1_1	3.09569
Cercaria	Body circ. muscles	male	sample4	4_GCAGCCACATCTAGAC-1_1	3.14784
Cercaria	Body tegument	male	sample4	4_GCAGCTGAGAAGCCAC-1_1	3.33111
Cercaria	Pseudostriated muscles	male	sample4	4_GCAGCTGCAGTACTAC-1_1	3.30561
Cercaria	Body long. muscles	male	sample4	4_GCAGCTGCATAACCCA-1_1	3.02309
Cercaria	Ambiguous	male	sample4	4_GCAGCTGGTCCACTCT-1_1	2.97441
Cercaria	Oesophageal gland	male	sample4	4_GCAGCTGGTCTCACGG-1_1	3.29237
Cercaria	Neuron 1	male	sample4	4_GCAGCTGTCATTCACT-1_1	3.24376
Cercaria	Neuron 1	male	sample4	4_GCAGGCTCATCCGATA-1_1	3.10732
Cercaria	Neuron 1	male	sample4	4_GCAGGCTTCGTGGTAT-1_1	3.05581
Cercaria	Flame cells	male	sample4	4_GCAGTTACAGACCAAG-1_1	3.29129
Cercaria	Body tegument	male	sample4	4_GCAGTTACAGATACTC-1_1	3.17838
Cercaria	Tail circ. & long. muscles	male	sample4	4_GCAGTTACAGGTTCAT-1_1	2.93742
Cercaria	Body circ. muscles	male	sample4	4_GCAGTTAGTAGTCGTT-1_1	3.00312
Cercaria	Body long. muscles	male	sample4	4_GCAGTTAGTTAAGCAA-1_1	3.06227
Cercaria	Body long. muscles	male	sample4	4_GCAGTTAGTTATGGTC-1_1	2.95286
Cercaria	Body long. muscles	male	sample4	4_GCAGTTATCATGTCAG-1_1	3.30095
Cercaria	Body circ. muscles	male	sample4	4_GCATCGGAGGACTATA-1_1	3.17447
Cercaria	Ambiguous	male	sample4	4_GCATCGGAGGATATGT-1_1	3.03748
Cercaria	Ambiguous	male	sample4	4_GCATCGGCACTCGATA-1_1	3.03618
Cercaria	STK+ neurons	male	sample4	4_GCATCGGCATGCAGGA-1_1	3.12183
Cercaria	Body long. muscles	male	sample4	4_GCATCGGGTACTCGCG-1_1	3.09763
Cercaria	Neuron 1	male	sample4	4_GCATCGGGTTCCACGG-1_1	3.31395
Cercaria	Ambiguous	male	sample4	4_GCATCTCAGCTGGCCT-1_1	3.12031
Cercaria	Body long. muscles	male	sample4	4_GCATCTCAGGTATAGT-1_1	3.08312
Cercaria	Body circ. muscles	male	sample4	4_GCATCTCCACATTCTT-1_1	3.00387
Cercaria	Ambiguous	male	sample4	4_GCATCTCGTAGACAGC-1_1	2.93318
Cercaria	Neuron 1	male	sample4	4_GCATCTCGTCGCAACC-1_1	3.01109
Cercaria	Ambiguous	male	sample4	4_GCATCTCGTTCCACAA-1_1	3.1091
Cercaria	Stem	male	sample4	4_GCATCTCGTTGTGCAT-1_1	2.98677
Cercaria	Secretory cells	male	sample4	4_GCATCTCTCCTTGACC-1_1	2.96567
Cercaria	Body circ. muscles	male	sample4	4_GCATGATAGCTGAAAT-1_1	3.44996
Cercaria	Stem	male	sample4	4_GCATGATAGGCGTTGA-1_1	2.9916
Cercaria	Body circ. muscles	male	sample4	4_GCATGATAGGTAAACT-1_1	3.00766
Cercaria	Body circ. muscles	male	sample4	4_GCATGATCACTTACAG-1_1	3.11609
Cercaria	Neuron 1	male	sample4	4_GCATGATGTGAATGTA-1_1	3.19326
Cercaria	Body long. muscles	male	sample4	4_GCATGATGTGCCTTCT-1_1	3.11206
Cercaria	Body circ. muscles	male	sample4	4_GCATGATGTTGGCTAT-1_1	3.01786
Cercaria	Body circ. muscles	male	sample4	4_GCATGATTCATGCAGT-1_1	3.15236
Cercaria	STK+ neurons	male	sample4	4_GCATTAGCAACGTAAA-1_1	3.23833
Cercaria	Ambiguous	male	sample4	4_GCATTAGGTACAGAGC-1_1	3.17437
Cercaria	Ambiguous	male	sample4	4_GCATTAGTCGAGTACT-1_1	2.89856
Cercaria	Body tegument	male	sample4	4_GCATTAGTCGTGCTCT-1_1	3.427
Cercaria	Flame cells	male	sample4	4_GCATTAGTCTGACAGT-1_1	3.00505
Cercaria	Ambiguous	male	sample4	4_GCATTAGTCTTACGGA-1_1	2.99593
Cercaria	Parenchyma	male	sample4	4_GCCAACGAGGGTTGCA-1_1	3.0679
Cercaria	Body long. muscles	male	sample4	4_GCCAACGAGTCTAGAA-1_1	3.17783
Cercaria	Ambiguous	male	sample4	4_GCCAACGGTGGAACCA-1_1	2.92663
Cercaria	Tail circ. & long. muscles	male	sample4	4_GCCAACGTCACTTATC-1_1	3.00856
Cercaria	Body tegument	male	sample4	4_GCCAACGTCCATTCGC-1_1	3.12285
Cercaria	Neuron 1	male	sample4	4_GCCAGCAAGTATTCCG-1_1	3.21466
Cercaria	Pseudostriated muscles	male	sample4	4_GCCAGCAAGTCTGCAT-1_1	3.38875
Cercaria	Cornifelin+ neurons	male	sample4	4_GCCAGCAGTAGAGACC-1_1	3.42758
Cercaria	Tail circ. & long. muscles	male	sample4	4_GCCAGCATCATGAAAG-1_1	3.28333
Cercaria	Tail circ. & long. muscles	male	sample4	4_GCCAGCATCGTGCGAC-1_1	2.83087
Cercaria	Body circ. muscles	male	sample4	4_GCCAGGTAGAGCAAGA-1_1	3.17101
Cercaria	Body circ. muscles	male	sample4	4_GCCAGGTAGCTCAGAG-1_1	2.89381
Cercaria	Oesophageal gland	male	sample4	4_GCCAGGTCAGAGGCAT-1_1	3.36826
Cercaria	Tail circ. & long. muscles	male	sample4	4_GCCAGGTTCGACCAAT-1_1	2.93638
Cercaria	Neuron 1	male	sample4	4_GCCAGTGAGAGGATCC-1_1	2.98445
Cercaria	Body circ. muscles	male	sample4	4_GCCAGTGCACGAGGAT-1_1	3.22477
Cercaria	Ambiguous	male	sample4	4_GCCAGTGCACTATCCC-1_1	3.20426
Cercaria	Tail protonephridial tubules	male	sample4	4_GCCAGTGTCGTGCATA-1_1	3.72293
Cercaria	Tail protonephridial tubules	male	sample4	4_GCCATGGAGTTTCAGC-1_1	3.4449
Cercaria	Ambiguous	male	sample4	4_GCCATGGCACAAACGG-1_1	3.20661
Cercaria	Body protonephridial tubules	male	sample4	4_GCCATGGCAGTCGCAC-1_1	3.22507
Cercaria	Ambiguous	male	sample4	4_GCCATGGCATATCGGT-1_1	2.82455
Cercaria	Body circ. muscles	male	sample4	4_GCCATGGGTCTTGCGG-1_1	3.03858
Cercaria	Ambiguous	male	sample4	4_GCCATTCAGGTCGTAG-1_1	3.00413
Cercaria	Body circ. muscles	male	sample4	4_GCCATTCAGGTTGGAC-1_1	2.9416
Cercaria	Neuron 1	male	sample4	4_GCCATTCCAGAGCGTA-1_1	3.36112
Cercaria	Body circ. muscles	male	sample4	4_GCCATTCGTAACTTCG-1_1	3.24612
Cercaria	Pseudostriated muscles	male	sample4	4_GCCATTCTCTACACTT-1_1	3.12372
Cercaria	Ambiguous	male	sample4	4_GCCCAGACAAAGACGC-1_1	3.09476
Cercaria	Ambiguous	male	sample4	4_GCCCAGAGTAACGTTC-1_1	3.0675
Cercaria	Body circ. muscles	male	sample4	4_GCCCAGAGTGAGACCA-1_1	3.10199
Cercaria	Ambiguous	male	sample4	4_GCCCAGAGTGTGCTTA-1_1	2.756
Cercaria	Body circ. muscles	male	sample4	4_GCCCGAAAGGACTGGT-1_1	2.90329
Cercaria	Body tegument	male	sample4	4_GCCCGAACACTTGAAC-1_1	3.48905
Cercaria	Ambiguous	male	sample4	4_GCCCGAACATCGTGGC-1_1	3.13621
Cercaria	Ambiguous	male	sample4	4_GCCCGAACATGTCAGT-1_1	3.23674
Cercaria	Ambiguous	male	sample4	4_GCCCGAATCTTGCGCT-1_1	3.19356
Cercaria	Ambiguous	male	sample4	4_GCCGATGCACTAGGTT-1_1	2.75366
Cercaria	STK+ neurons	male	sample4	4_GCCGATGGTATGTCCA-1_1	3.3942
Cercaria	Body circ. muscles	male	sample4	4_GCCGATGGTCTACAGT-1_1	3.05093
Cercaria	Body circ. muscles	male	sample4	4_GCCGATGTCCGTCCTA-1_1	2.97097
Cercaria	Ambiguous	male	sample4	4_GCCGATGTCTACAGGT-1_1	2.90146
Cercaria	Ambiguous	male	sample4	4_GCCTGTTCAGCCCACA-1_1	2.83104
Cercaria	Tail circ. & long. muscles	male	sample4	4_GCCTGTTGTAGCGCTC-1_1	3.35133
Cercaria	Body circ. muscles	male	sample4	4_GCGAGAACAAAGCTAA-1_1	2.88872
Cercaria	Body circ. muscles	male	sample4	4_GCGAGAACACAGTCAT-1_1	3.05831
Cercaria	Body circ. muscles	male	sample4	4_GCGAGAAGTGGTCTTA-1_1	2.86587
Cercaria	Body tegument	male	sample4	4_GCGATCGAGCTGAGTG-1_1	3.69195
Cercaria	Body long. muscles	male	sample4	4_GCGATCGAGTGACACG-1_1	3.2017
Cercaria	SmKK7+ neurons	male	sample4	4_GCGATCGCACAGGATG-1_1	3.2709
Cercaria	Ambiguous	male	sample4	4_GCGATCGCAGTTGAAA-1_1	2.85983
Cercaria	Body long. muscles	male	sample4	4_GCGATCGGTAAGCTCT-1_1	2.98432
Cercaria	Neuron 1	male	sample4	4_GCGATCGGTACCTGTA-1_1	3.27452
Cercaria	Tail circ. & long. muscles	male	sample4	4_GCGATCGGTCTACATG-1_1	2.7617
Cercaria	Ambiguous	male	sample4	4_GCGATCGGTGTTTGCA-1_1	3.0848
Cercaria	Ambiguous	male	sample4	4_GCGATCGTCATTTGTC-1_1	2.7533
Cercaria	Body circ. muscles	male	sample4	4_GCGGAAAGTTCCATTT-1_1	2.94147
Cercaria	Tail circ. & long. muscles	male	sample4	4_GCGGATCAGATGCTGG-1_1	3.0518
Cercaria	Body circ. muscles	male	sample4	4_GCGGATCGTAACATGA-1_1	3.05654
Cercaria	Body circ. muscles	male	sample4	4_GCGGATCGTCATGCAT-1_1	3.21156
Cercaria	Ambiguous	male	sample4	4_GCGGATCGTCCAGCCA-1_1	3.08744
Cercaria	Neuron 1	male	sample4	4_GCGGATCGTCGGCACT-1_1	3.27077
Cercaria	Body circ. muscles	male	sample4	4_GCGGATCTCTAGTCAG-1_1	3.23102
Cercaria	Parenchyma	male	sample4	4_GCGTGCACAATTGCGT-1_1	3.43438
Cercaria	Body circ. muscles	male	sample4	4_GCGTGCACAGAATGTA-1_1	3.08928
Cercaria	Neuron 1	male	sample4	4_GCGTGCACATCCTTGC-1_1	3.40059
Cercaria	Body circ. muscles	male	sample4	4_GCGTGCAGTTGTTGAC-1_1	2.89573
Cercaria	Tail circ. & long. muscles	male	sample4	4_GCGTTTCAGGGAGGTG-1_1	2.98813
Cercaria	Ambiguous	male	sample4	4_GCGTTTCAGGTACAGC-1_1	3.02065
Cercaria	Tail protonephridial tubules	male	sample4	4_GCGTTTCCAGACAAAT-1_1	3.24491
Cercaria	Body circ. muscles	male	sample4	4_GCGTTTCTCTAAGAAG-1_1	3.03825
Cercaria	Ambiguous	male	sample4	4_GCTACAAAGCTTACGT-1_1	3.00468
Cercaria	Neuron 1	male	sample4	4_GCTACAACAAGACCTT-1_1	3.0231
Cercaria	Ambiguous	male	sample4	4_GCTACAACACTACCCT-1_1	3.20624
Cercaria	Tail protonephridial tubules	male	sample4	4_GCTACAAGTGAACGGT-1_1	2.92794
Cercaria	Ambiguous	male	sample4	4_GCTACAAGTGCCTGAC-1_1	3.13687
Cercaria	Tail circ. & long. muscles	male	sample4	4_GCTACAAGTGTCTTGA-1_1	3.08561
Cercaria	Body tegument	male	sample4	4_GCTACAATCGACCTAA-1_1	3.66612
Cercaria	Ambiguous	male	sample4	4_GCTACCTAGGAGACCT-1_1	3.14402
Cercaria	Stem	male	sample4	4_GCTACCTAGTAAGAGG-1_1	2.76768
Cercaria	Body tegument	male	sample4	4_GCTACCTAGTTGTACC-1_1	3.26344
Cercaria	Neuron 1	male	sample4	4_GCTCAAACAAATAAGC-1_1	3.15392
Cercaria	Intestine	male	sample4	4_GCTCAAACACTCGATA-1_1	3.21282
Cercaria	Ambiguous	male	sample4	4_GCTCAAACAGAGATGC-1_1	3.15666
Cercaria	Ambiguous	male	sample4	4_GCTCAAACATTGCTTT-1_1	3.14916
Cercaria	Neuron 1	male	sample4	4_GCTCAAAGTGCAATAA-1_1	3.17132
Cercaria	Ambiguous	male	sample4	4_GCTGAATGTTACGTAC-1_1	3.09079
Cercaria	Body tegument	male	sample4	4_GCTGAATTCCACGTAA-1_1	3.39485
Cercaria	Ambiguous	male	sample4	4_GCTGAATTCTGAATGC-1_1	3.16294
Cercaria	Body circ. muscles	male	sample4	4_GCTGCAGAGTTCATCG-1_1	2.88268
Cercaria	Cornifelin+ neurons	male	sample4	4_GCTGCAGCAGGTTTAC-1_1	3.39785
Cercaria	Tail circ. & long. muscles	male	sample4	4_GCTGCAGGTCACCACG-1_1	3.11585
Cercaria	Secretory cells	male	sample4	4_GCTGCAGGTGTCCGTG-1_1	3.1627
Cercaria	Body circ. muscles	male	sample4	4_GCTGCAGGTTTGGAGG-1_1	3.15536
Cercaria	Body tegument	male	sample4	4_GCTGCAGTCAGAGTTC-1_1	3.35097
Cercaria	Ambiguous	male	sample4	4_GCTGGGTAGGGTTAAT-1_1	3.06755
Cercaria	Body circ. muscles	male	sample4	4_GCTGGGTAGGTTAGTA-1_1	2.98802
Cercaria	Neuron 1	male	sample4	4_GCTGGGTCAAATGCTC-1_1	3.2486
Cercaria	Body long. muscles	male	sample4	4_GCTGGGTCACAGTACT-1_1	3.27796
Cercaria	Body circ. muscles	male	sample4	4_GCTGGGTCATACGCAT-1_1	3.09564
Cercaria	Body circ. muscles	male	sample4	4_GCTGGGTGTCTACAAC-1_1	3.02466
Cercaria	Body circ. muscles	male	sample4	4_GCTGGGTGTCTTGCTC-1_1	3.16803
Cercaria	Body circ. muscles	male	sample4	4_GCTGGGTGTGGCCCAT-1_1	2.88953
Cercaria	STK+ neurons	male	sample4	4_GCTTCACGTTACAGCT-1_1	3.35346
Cercaria	Cornifelin+ neurons	male	sample4	4_GCTTCACTCGTGCAGC-1_1	3.47519
Cercaria	Body circ. muscles	male	sample4	4_GCTTGGGCAACGCATT-1_1	3.10173
Cercaria	Body circ. muscles	male	sample4	4_GCTTGGGGTCGAGTGA-1_1	2.69636
Cercaria	Body circ. muscles	male	sample4	4_GGAACCCCAACTAGAA-1_1	2.93975
Cercaria	Ambiguous	male	sample4	4_GGAACCCCAAGAGTGC-1_1	3.00462
Cercaria	Parenchyma	male	sample4	4_GGAACCCCAGTCAGAG-1_1	3.14999
Cercaria	Tail tegument	male	sample4	4_GGAACCCCATGTGGTT-1_1	4.23423
Cercaria	Tail circ. & long. muscles	male	sample4	4_GGAAGTGAGATACGAT-1_1	3.24687
Cercaria	Body circ. muscles	male	sample4	4_GGAAGTGTCTGCGGGT-1_1	3.03386
Cercaria	Ambiguous	male	sample4	4_GGAATCTCAAACCATC-1_1	3.0998
Cercaria	Body tegument	male	sample4	4_GGAATCTGTTTGAACC-1_1	3.16627
Cercaria	Body circ. muscles	male	sample4	4_GGAATGGCAGTGTACT-1_1	3.31259
Cercaria	Neuron 1	male	sample4	4_GGAATGGCATACAGCT-1_1	3.17071
Cercaria	Body-tail junction muscles	male	sample4	4_GGAATGGGTCACTCTC-1_1	3.05867
Cercaria	Body circ. muscles	male	sample4	4_GGAATGGTCAGTGTCA-1_1	2.88442
Cercaria	Neuron 1	male	sample4	4_GGACGTCCATGGAACG-1_1	3.21442
Cercaria	Body circ. muscles	male	sample4	4_GGACGTCGTCTGCAAT-1_1	3.16135
Cercaria	Body long. muscles	male	sample4	4_GGAGAACAGATTGCGG-1_1	3.15619
Cercaria	STK+ neurons	male	sample4	4_GGAGAACAGGCTAACG-1_1	3.25746
Cercaria	Neuron 1	male	sample4	4_GGAGAACCATTAAGCC-1_1	3.11756
Cercaria	Tail circ. & long. muscles	male	sample4	4_GGAGAACGTAGGGTAC-1_1	2.86362
Cercaria	Body long. muscles	male	sample4	4_GGAGAACGTGTCGCTG-1_1	2.9535
Cercaria	Neuron 1	male	sample4	4_GGAGAACGTTGGGATG-1_1	3.23835
Cercaria	Tail circ. & long. muscles	male	sample4	4_GGAGAACTCCATTCGC-1_1	3.14721
Cercaria	Parenchyma	male	sample4	4_GGAGATGCAGACAAGC-1_1	3.08654
Cercaria	Neuron 1	male	sample4	4_GGAGATGCATGTAACC-1_1	2.94674
Cercaria	Body circ. muscles	male	sample4	4_GGAGCAAAGACTTAAG-1_1	2.96299
Cercaria	Body circ. muscles	male	sample4	4_GGAGCAAAGGTTAGTA-1_1	2.85949
Cercaria	Body tegument	male	sample4	4_GGAGCAACAACCTATG-1_1	3.18479
Cercaria	Body circ. muscles	male	sample4	4_GGAGCAACAGGTTTAC-1_1	3.12215
Cercaria	Body circ. muscles	male	sample4	4_GGAGCAACAGTTAGAA-1_1	3.03191
Cercaria	Parenchyma	male	sample4	4_GGAGCAAGTAGTATAG-1_1	3.66739
Cercaria	Body tegument	male	sample4	4_GGAGCAAGTGCATTAC-1_1	3.63422
Cercaria	Body long. muscles	male	sample4	4_GGAGCAAGTGGTCTGC-1_1	3.07349
Cercaria	Ambiguous	male	sample4	4_GGAGGATAGCCATCCG-1_1	2.98701
Cercaria	Ambiguous	male	sample4	4_GGAGGATAGCTCCACG-1_1	2.85338
Cercaria	Ambiguous	male	sample4	4_GGAGGATCAAACTAAG-1_1	3.08386
Cercaria	Neuron 1	male	sample4	4_GGAGGATCATCAGCTA-1_1	3.16153
Cercaria	Body-tail junction muscles	male	sample4	4_GGAGGATTCCATTGTT-1_1	2.91984
Cercaria	Body circ. muscles	male	sample4	4_GGAGGTAAGGTCTGGA-1_1	3.09194
Cercaria	Body circ. muscles	male	sample4	4_GGAGGTACACAATGCT-1_1	3.02576
Cercaria	Stem	male	sample4	4_GGAGGTACATGAAGCG-1_1	2.93716
Cercaria	Pseudostriated muscles	male	sample4	4_GGAGGTATCACTGTTT-1_1	3.4463
Cercaria	Neuron 1	male	sample4	4_GGAGGTATCGACCATA-1_1	2.86674
Cercaria	Tail protonephridial tubules	male	sample4	4_GGAGGTATCTTTCTAG-1_1	3.30566
Cercaria	Ambiguous	male	sample4	4_GGATCTAAGAGGGTGG-1_1	2.99597
Cercaria	Ambiguous	male	sample4	4_GGATCTACACATACGT-1_1	3.21072
Cercaria	Body circ. muscles	male	sample4	4_GGATCTACAGACTGCC-1_1	3.18673
Cercaria	Neuron 1	male	sample4	4_GGATGTTCAGTGAGCA-1_1	3.06434
Cercaria	Flame cells	male	sample4	4_GGATGTTGTCGTCTCT-1_1	3.17956
Cercaria	Cornifelin+ neurons	male	sample4	4_GGCACGTAGAAGGTAG-1_1	3.48722
Cercaria	Tail circ. & long. muscles	male	sample4	4_GGCACGTAGAGCAGCT-1_1	2.95359
Cercaria	Neuron 1	male	sample4	4_GGCACGTCATGGGTCC-1_1	2.99757
Cercaria	Body circ. muscles	male	sample4	4_GGCACGTGTATCGTGT-1_1	3.22399
Cercaria	Ambiguous	male	sample4	4_GGCACGTGTCTTACAG-1_1	3.00323
Cercaria	Ambiguous	male	sample4	4_GGCACGTGTGACGTCC-1_1	3.12588
Cercaria	Tail circ. & long. muscles	male	sample4	4_GGCAGTCGTCCTCATC-1_1	3.12146
Cercaria	Ambiguous	male	sample4	4_GGCAGTCTCAAACCCA-1_1	3.01842
Cercaria	Neuron 1	male	sample4	4_GGCAGTCTCGAACACT-1_1	3.04851
Cercaria	Body long. muscles	male	sample4	4_GGCGTCAGTGCCGTAC-1_1	2.87145
Cercaria	Flame cells	male	sample4	4_GGCGTCAGTTAGGGAC-1_1	3.14972
Cercaria	Tail protonephridial tubules	male	sample4	4_GGCGTCATCCAACACA-1_1	2.99434
Cercaria	Body long. muscles	male	sample4	4_GGCTGTGAGCCATATC-1_1	3.06552
Cercaria	Tail circ. & long. muscles	male	sample4	4_GGCTGTGAGCTCATAC-1_1	2.84404
Cercaria	Ambiguous	male	sample4	4_GGCTGTGAGGATGAGA-1_1	3.14298
Cercaria	Body tegument	male	sample4	4_GGCTGTGCACCTCTGT-1_1	3.50313
Cercaria	Body circ. muscles	male	sample4	4_GGCTGTGGTTGTATGC-1_1	2.99788
Cercaria	Ambiguous	male	sample4	4_GGCTTGGAGGTAACTA-1_1	3.03058
Cercaria	Body long. muscles	male	sample4	4_GGCTTGGGTCGTGATT-1_1	3.05568
Cercaria	Parenchyma	male	sample4	4_GGCTTTCTCCGAGGCT-1_1	3.21723
Cercaria	Tail tegument	male	sample4	4_GGCTTTCTCCTCACTG-1_1	3.09174
Cercaria	Tail circ. & long. muscles	male	sample4	4_GGCTTTCTCGTTCGCT-1_1	2.92546
Cercaria	Neuron 1	male	sample4	4_GGGAAGTCAGAGGACT-1_1	3.03389
Cercaria	Body tegument	male	sample4	4_GGGAAGTCAGTGTATC-1_1	3.20049
Cercaria	Neuron 1	male	sample4	4_GGGAAGTTCGGTCTGG-1_1	2.73963
Cercaria	Neuron 1	male	sample4	4_GGGACAAAGATCCGAG-1_1	3.08261
Cercaria	Tail circ. & long. muscles	male	sample4	4_GGGACAAAGTCCCAGC-1_1	2.99251
Cercaria	Body long. muscles	male	sample4	4_GGGACAACACTATCCC-1_1	2.92163
Cercaria	Tail circ. & long. muscles	male	sample4	4_GGGACAAGTAACGATA-1_1	3.45931
Cercaria	Cornifelin+ neurons	male	sample4	4_GGGACAAGTCAGCTTA-1_1	3.21949
Cercaria	Body circ. muscles	male	sample4	4_GGGACAATCAATCTCT-1_1	3.13629
Cercaria	Neuron 1	male	sample4	4_GGGACCTAGTGCAGGT-1_1	3.2834
Cercaria	Neuron 1	male	sample4	4_GGGACCTCACTGCACG-1_1	3.06926
Cercaria	Flame cells	male	sample4	4_GGGACCTCATTCTGTT-1_1	3.14311
Cercaria	Body protonephridial tubules	male	sample4	4_GGGACTCCAGTCACGC-1_1	3.19838
Cercaria	Body circ. muscles	male	sample4	4_GGGACTCGTACGCTTA-1_1	2.80046
Cercaria	Body long. muscles	male	sample4	4_GGGACTCGTCACTACA-1_1	3.26181
Cercaria	Ambiguous	male	sample4	4_GGGACTCGTTCAATCG-1_1	3.23297
Cercaria	Prox-1+ neurons	male	sample4	4_GGGACTCGTTCTCCAC-1_1	3.25931
Cercaria	Neuron 1	male	sample4	4_GGGACTCTCGTTCATT-1_1	3.16769
Cercaria	Neuron 1	male	sample4	4_GGGAGATAGCTGAGTG-1_1	3.39255
Cercaria	Body long. muscles	male	sample4	4_GGGAGATCACTCCCTA-1_1	2.88383
Cercaria	Cornifelin+ neurons	male	sample4	4_GGGAGATGTCCACTCT-1_1	3.35061
Cercaria	Neuron 1	male	sample4	4_GGGAGATGTGCCCTTT-1_1	3.1701
Cercaria	Tail circ. & long. muscles	male	sample4	4_GGGAGATTCGATGGAG-1_1	3.17567
Cercaria	Body circ. muscles	male	sample4	4_GGGAGTAGTACTCAAC-1_1	3.04998
Cercaria	Neuron 1	male	sample4	4_GGGAGTATCGATCCCT-1_1	2.99707
Cercaria	Ambiguous	male	sample4	4_GGGATCCAGAGTCACG-1_1	3.04742
Cercaria	Body circ. muscles	male	sample4	4_GGGATCCAGAGTTGAT-1_1	2.89977
Cercaria	Flame cells	male	sample4	4_GGGATCCCACGCAGTC-1_1	2.89389
Cercaria	Body long. muscles	male	sample4	4_GGGATCCCAGCTAACT-1_1	2.95439
Cercaria	Body circ. muscles	male	sample4	4_GGGATCCTCCGTATAG-1_1	2.86889
Cercaria	Tail circ. & long. muscles	male	sample4	4_GGGATCCTCGCCAGAC-1_1	3.12921
Cercaria	Pseudostriated muscles	male	sample4	4_GGGATGATCGTGGGAA-1_1	3.00085
Cercaria	Body circ. muscles	male	sample4	4_GGGATGATCTCTCCGA-1_1	2.99259
Cercaria	Neuron 1	male	sample4	4_GGGATGATCTTCCCGA-1_1	3.32263
Cercaria	Body circ. muscles	male	sample4	4_GGGCCATAGATTGGGC-1_1	3.39589
Cercaria	Ambiguous	male	sample4	4_GGGCCATGTCATGACT-1_1	2.84559
Cercaria	Body circ. muscles	male	sample4	4_GGGCCATTCGCCAACG-1_1	3.00078
Cercaria	Body circ. muscles	male	sample4	4_GGGCCATTCTTTCCGG-1_1	2.95651
Cercaria	Neuron 1	male	sample4	4_GGGCGTTAGCCTTGAT-1_1	3.02788
Cercaria	Body long. muscles	male	sample4	4_GGGCGTTAGGTAGATT-1_1	3.05882
Cercaria	Neuron 1	male	sample4	4_GGGCGTTAGGTTATAG-1_1	2.93759
Cercaria	Neuron 1	male	sample4	4_GGGCGTTAGTGCACAG-1_1	3.0139
Cercaria	Body circ. muscles	male	sample4	4_GGGCGTTCACTATGTG-1_1	2.92337
Cercaria	Body long. muscles	male	sample4	4_GGGCGTTCAGCTCGGT-1_1	3.15851
Cercaria	Neuron 1	male	sample4	4_GGGCGTTTCTCGAACA-1_1	3.05947
Cercaria	Tail circ. & long. muscles	male	sample4	4_GGGCTACCAAGCACCC-1_1	3.02918
Cercaria	Body tegument	male	sample4	4_GGGCTACTCTTTCGAT-1_1	3.13237
Cercaria	Pseudostriated muscles	male	sample4	4_GGGCTCACAGCTCCTT-1_1	3.30635
Cercaria	Body circ. muscles	male	sample4	4_GGGCTCATCGATACGT-1_1	3.0272
Cercaria	Body circ. muscles	male	sample4	4_GGGTAGACACAGTATC-1_1	2.87555
Cercaria	Body circ. muscles	male	sample4	4_GGGTAGAGTCTTCATT-1_1	3.01342
Cercaria	Ambiguous	male	sample4	4_GGGTAGAGTTCCACGG-1_1	3.02607
Cercaria	Neuron 1	male	sample4	4_GGGTATTCAATACCCA-1_1	3.01509
Cercaria	Tail protonephridial tubules	male	sample4	4_GGGTATTCACCAGCCA-1_1	3.16712
Cercaria	Tail circ. & long. muscles	male	sample4	4_GGGTATTCACTCCTGT-1_1	3.00059
Cercaria	Parenchyma	male	sample4	4_GGGTATTCAGCAATTC-1_1	2.97952
Cercaria	Ambiguous	male	sample4	4_GGGTATTGTAGGCTCC-1_1	3.13326
Cercaria	Neuron 1	male	sample4	4_GGGTCACAGATGGCGT-1_1	3.53192
Cercaria	Neuron 1	male	sample4	4_GGGTCACAGGCGCTCT-1_1	3.07707
Cercaria	Body circ. muscles	male	sample4	4_GGGTCACAGTTGCTGT-1_1	3.13776
Cercaria	Tail circ. & long. muscles	male	sample4	4_GGGTCACCAATAGTCC-1_1	3.12278
Cercaria	STK+ neurons	male	sample4	4_GGGTCACCAGTCGTTA-1_1	3.23941
Cercaria	Body circ. muscles	male	sample4	4_GGGTCTGCAAGATTGA-1_1	3.18021
Cercaria	Cornifelin+ neurons	male	sample4	4_GGGTCTGCAATAGTAG-1_1	3.09132
Cercaria	Neuron 1	male	sample4	4_GGGTCTGTCCAGCACG-1_1	3.12554
Cercaria	Body circ. muscles	male	sample4	4_GGGTCTGTCGAGCCAC-1_1	3.12116
Cercaria	Flame cells	male	sample4	4_GGGTCTGTCGTCGGGT-1_1	3.26106
Cercaria	Secretory cells	male	sample4	4_GGGTGAACACAACCGC-1_1	4.04902
Cercaria	Neuron 1	male	sample4	4_GGGTGAACATTGACAC-1_1	2.95929
Cercaria	Body circ. muscles	male	sample4	4_GGGTGAAGTCGCAGTC-1_1	2.8187
Cercaria	Body circ. muscles	male	sample4	4_GGGTGTCAGGTCTTTG-1_1	2.97824
Cercaria	Neuron 1	male	sample4	4_GGGTGTCCACTGGACC-1_1	3.01192
Cercaria	Ambiguous	male	sample4	4_GGGTGTCGTGAGATAT-1_1	2.9495
Cercaria	Ambiguous	male	sample4	4_GGGTGTCTCCCTTGTG-1_1	3.00919
Cercaria	Body long. muscles	male	sample4	4_GGGTTATAGCCTCCAG-1_1	3.10517
Cercaria	Stem	male	sample4	4_GGGTTATCAGCCCAGT-1_1	2.90652
Cercaria	Neuron 1	male	sample4	4_GGGTTATGTGGCTGAA-1_1	3.28125
Cercaria	Body circ. muscles	male	sample4	4_GGGTTTAGTAGGTGCA-1_1	2.68481
Cercaria	Ambiguous	male	sample4	4_GGGTTTAGTTTACGTG-1_1	2.88339
Cercaria	Tail circ. & long. muscles	male	sample4	4_GGGTTTAGTTTACTGG-1_1	2.8845
Cercaria	Body circ. muscles	male	sample4	4_GGTAACTAGCTGAGTG-1_1	2.81515
Cercaria	Body long. muscles	male	sample4	4_GGTAACTCATGGCCCA-1_1	3.09589
Cercaria	Body circ. muscles	male	sample4	4_GGTAACTGTGATTCAC-1_1	3.03923
Cercaria	Tail circ. & long. muscles	male	sample4	4_GGTAATCAGCTGAGTG-1_1	2.99173
Cercaria	Neuron 1	male	sample4	4_GGTAATCCAGGTAGTG-1_1	3.01978
Cercaria	Neuron 1	male	sample4	4_GGTAATCCATAGACTC-1_1	3.20152
Cercaria	Body circ. muscles	male	sample4	4_GGTAATCGTCTCACGG-1_1	3.32086
Cercaria	Flame cells	male	sample4	4_GGTAATCTCACCTCAC-1_1	3.12837
Cercaria	Flame cells	male	sample4	4_GGTAGAGCAGCACCCA-1_1	3.2639
Cercaria	Tail circ. & long. muscles	male	sample4	4_GGTAGAGCAGGTTCAT-1_1	3.09847
Cercaria	Tail circ. & long. muscles	male	sample4	4_GGTAGAGGTGTAAATG-1_1	2.78665
Cercaria	Ambiguous	male	sample4	4_GGTCACGAGTCCCGAC-1_1	2.96294
Cercaria	Body circ. muscles	male	sample4	4_GGTCACGCAAGCTCTA-1_1	3.13573
Cercaria	Tail tegument	male	sample4	4_GGTCTGGAGGCCTAGA-1_1	4.09762
Cercaria	Body long. muscles	male	sample4	4_GGTCTGGGTAGGACCA-1_1	3.26808
Cercaria	Ambiguous	male	sample4	4_GGTCTGGGTGACTCTA-1_1	3.2035
Cercaria	Ambiguous	male	sample4	4_GGTCTGGTCAGCTGTA-1_1	3.09729
Cercaria	Neuron 1	male	sample4	4_GGTCTGGTCAGTCACA-1_1	3.17525
Cercaria	Body long. muscles	male	sample4	4_GGTCTGGTCCGTCACT-1_1	2.828
Cercaria	Body circ. muscles	male	sample4	4_GGTGAAGCAATTTCCT-1_1	2.94969
Cercaria	Body circ. muscles	male	sample4	4_GGTGAAGCACACTTAG-1_1	3.01828
Cercaria	Ambiguous	male	sample4	4_GGTGAAGGTATGTGTC-1_1	3.02298
Cercaria	Body long. muscles	male	sample4	4_GGTGATTAGGACCCAA-1_1	3.00563
Cercaria	Body long. muscles	male	sample4	4_GGTGATTCATAACGGG-1_1	3.22863
Cercaria	Body circ. muscles	male	sample4	4_GGTGATTGTGGTCCCA-1_1	3.19152
Cercaria	Ambiguous	male	sample4	4_GGTGATTTCTTTCAGT-1_1	3.06957
Cercaria	Body circ. muscles	male	sample4	4_GGTGGCTAGCCAAGTG-1_1	3.09856
Cercaria	Tail circ. & long. muscles	male	sample4	4_GGTGGCTAGCGTGTTT-1_1	3.10515
Cercaria	Body tegument	male	sample4	4_GGTGGCTGTACCCGCA-1_1	3.15473
Cercaria	Body circ. muscles	male	sample4	4_GGTGGCTTCCACGTCT-1_1	3.07008
Cercaria	Neuron 1	male	sample4	4_GGTGTCGAGAGGTATT-1_1	3.37412
Cercaria	Neuron 1	male	sample4	4_GGTGTCGAGTATAACG-1_1	3.27852
Cercaria	Body long. muscles	male	sample4	4_GGTGTCGCAACTACGT-1_1	2.94916
Cercaria	Body tegument	male	sample4	4_GGTGTCGTCTTTCGAT-1_1	3.43695
Cercaria	Body protonephridial tubules	male	sample4	4_GGTGTTACAATACAGA-1_1	3.10418
Cercaria	Tail circ. & long. muscles	male	sample4	4_GGTGTTACAGGTACGA-1_1	2.91984
Cercaria	Body circ. muscles	male	sample4	4_GGTGTTAGTGCCGTAC-1_1	3.01599
Cercaria	Body long. muscles	male	sample4	4_GGTGTTATCACAACCA-1_1	2.92316
Cercaria	Neuron 1	male	sample4	4_GGTTAACCAGCAATTC-1_1	3.16938
Cercaria	Body long. muscles	male	sample4	4_GGTTAACGTTCTCTAT-1_1	3.20597
Cercaria	Tail protonephridial tubules	male	sample4	4_GGTTAACTCTCTGGTC-1_1	3.03224
Cercaria	STK+ neurons	male	sample4	4_GGTTCTCAGTTTCGGT-1_1	3.04979
Cercaria	Body tegument	male	sample4	4_GGTTCTCTCCGCAGTG-1_1	3.54306
Cercaria	Body long. muscles	male	sample4	4_GGTTGTAAGTCACAGG-1_1	3.01076
Cercaria	Parenchyma	male	sample4	4_GGTTGTACAAGTGCAG-1_1	3.36916
Cercaria	Body tegument	male	sample4	4_GGTTGTACAGTAGTTC-1_1	3.16931
Cercaria	Body long. muscles	male	sample4	4_GTAACACCATCATTGG-1_1	2.98673
Cercaria	Ambiguous	male	sample4	4_GTAACCAGTATCGAAA-1_1	2.86411
Cercaria	Body circ. muscles	male	sample4	4_GTAACCAGTGCGGTAA-1_1	3.03495
Cercaria	Body circ. muscles	male	sample4	4_GTAACCATCCTACCGT-1_1	3.01478
Cercaria	Body circ. muscles	male	sample4	4_GTAACCATCTTTGGAG-1_1	3.13472
Cercaria	Ambiguous	male	sample4	4_GTAAGTCAGCAACTCT-1_1	2.97467
Cercaria	Neuron 1	male	sample4	4_GTAAGTCAGGACGGAG-1_1	3.09629
Cercaria	Neuron 1	male	sample4	4_GTAAGTCAGGCAGCTA-1_1	2.99343
Cercaria	Body circ. muscles	male	sample4	4_GTAAGTCAGTATAACG-1_1	3.17247
Cercaria	Body long. muscles	male	sample4	4_GTAAGTCGTCAGACGA-1_1	3.21218
Cercaria	Neuron 1	male	sample4	4_GTAAGTCGTCTCGACG-1_1	3.18416
Cercaria	Ambiguous	male	sample4	4_GTAAGTCTCCTCTGCA-1_1	2.92499
Cercaria	Tail circ. & long. muscles	male	sample4	4_GTAATCGAGGTCACAG-1_1	3.30581
Cercaria	Body long. muscles	male	sample4	4_GTAATCGCAACACTAC-1_1	3.12916
Cercaria	Neuron 1	male	sample4	4_GTAATCGCACTGCGAC-1_1	3.26325
Cercaria	Ambiguous	male	sample4	4_GTAATCGGTCATGGCC-1_1	3.24048
Cercaria	Body circ. muscles	male	sample4	4_GTAATCGGTTTGGGTT-1_1	2.92885
Cercaria	Ambiguous	male	sample4	4_GTAATGCCAATGCTCA-1_1	2.96032
Cercaria	Neuron 1	male	sample4	4_GTAATGCCAGAGTGAC-1_1	3.46442
Cercaria	Stem	male	sample4	4_GTAATGCGTGAGCGAT-1_1	2.92752
Cercaria	Body circ. muscles	male	sample4	4_GTAATGCTCAGATGCT-1_1	3.05068
Cercaria	Body circ. muscles	male	sample4	4_GTACAACAGGGTACGT-1_1	3.12824
Cercaria	Neuron 1	male	sample4	4_GTACAACCACAGCTTA-1_1	3.22054
Cercaria	STK+ neurons	male	sample4	4_GTACAACCATCGCTGG-1_1	3.04973
Cercaria	Stem	male	sample4	4_GTACAACGTCCACACG-1_1	2.83659
Cercaria	Ambiguous	male	sample4	4_GTACAACTCAACCTTT-1_1	3.08958
Cercaria	Ambiguous	male	sample4	4_GTACAACTCTACTTCA-1_1	3.02204
Cercaria	Neuron 1	male	sample4	4_GTACAGTAGCCTGAGA-1_1	3.2292
Cercaria	Tail circ. & long. muscles	male	sample4	4_GTACAGTCATCGGAGA-1_1	2.85874
Cercaria	SmKK7+ neurons	male	sample4	4_GTACAGTGTGCCGTAC-1_1	3.42672
Cercaria	Ambiguous	male	sample4	4_GTACAGTGTTCCAAAC-1_1	3.10603
Cercaria	Body circ. muscles	male	sample4	4_GTAGAGGAGAAACCAT-1_1	2.98999
Cercaria	Ambiguous	male	sample4	4_GTAGAGGCAAATGGCG-1_1	3.06976
Cercaria	Secretory cells	male	sample4	4_GTAGAGGGTAGTGTGG-1_1	3.47142
Cercaria	Ambiguous	male	sample4	4_GTAGATCAGGTTTGAA-1_1	2.9898
Cercaria	Ambiguous	male	sample4	4_GTAGATCGTAGTTACC-1_1	3.15156
Cercaria	Ambiguous	male	sample4	4_GTAGATCGTCTACATG-1_1	2.93206
Cercaria	GPCR+ neurons	male	sample4	4_GTAGATCGTGATTGGG-1_1	3.44726
Cercaria	Body long. muscles	male	sample4	4_GTAGATCGTGGACTAG-1_1	2.93227
Cercaria	Body long. muscles	male	sample4	4_GTAGCTACAGAACTTC-1_1	2.91926
Cercaria	Neuron 1	male	sample4	4_GTAGCTAGTCATGCAT-1_1	3.26938
Cercaria	Ambiguous	male	sample4	4_GTAGGAGAGGGTGAGG-1_1	3.15738
Cercaria	Tail circ. & long. muscles	male	sample4	4_GTAGGAGGTAACACCT-1_1	2.85795
Cercaria	Body circ. muscles	male	sample4	4_GTAGGAGGTCAAGCGA-1_1	3.00966
Cercaria	Neuron 1	male	sample4	4_GTAGGAGTCGGTTCAA-1_1	3.18732
Cercaria	Body long. muscles	male	sample4	4_GTAGGAGTCGTAGGAG-1_1	3.39173
Cercaria	Tail protonephridial tubules	male	sample4	4_GTAGGAGTCTAGTCAG-1_1	3.28269
Cercaria	Body circ. muscles	male	sample4	4_GTAGGTTAGGGCTGAT-1_1	3.03183
Cercaria	Body circ. muscles	male	sample4	4_GTAGGTTCAGATACTC-1_1	2.83376
Cercaria	Neuron 1	male	sample4	4_GTAGGTTCATCATGAC-1_1	2.99804
Cercaria	Cornifelin+ neurons	male	sample4	4_GTAGGTTCATGCCGAC-1_1	3.46009
Cercaria	Body circ. muscles	male	sample4	4_GTAGGTTGTGCCCAGT-1_1	2.98438
Cercaria	Body long. muscles	male	sample4	4_GTAGTACAGAACAAGG-1_1	2.95961
Cercaria	Body circ. muscles	male	sample4	4_GTAGTACAGGAGGCAG-1_1	3.07386
Cercaria	Ambiguous	male	sample4	4_GTAGTACCATAATCGC-1_1	3.05242
Cercaria	Body circ. muscles	male	sample4	4_GTAGTACGTAATTGGA-1_1	2.90643
Cercaria	Ambiguous	male	sample4	4_GTAGTACGTCTTCCGT-1_1	2.89543
Cercaria	Body circ. muscles	male	sample4	4_GTAGTACGTTCAGCTA-1_1	2.87756
Cercaria	Tail circ. & long. muscles	male	sample4	4_GTAGTACGTTGGGTTT-1_1	3.29913
Cercaria	Neuron 1	male	sample4	4_GTAGTACTCTGTAAGC-1_1	2.98408
Cercaria	Body circ. muscles	male	sample4	4_GTATTGGAGGTTCTAC-1_1	3.1882
Cercaria	Tail circ. & long. muscles	male	sample4	4_GTATTTCAGATCCCAT-1_1	3.15505
Cercaria	Neuron 1	male	sample4	4_GTATTTCCAGACCCGT-1_1	3.30888
Cercaria	Tail circ. & long. muscles	male	sample4	4_GTATTTCGTCGTCGGT-1_1	2.84732
Cercaria	Neuron 1	male	sample4	4_GTATTTCTCATTACGG-1_1	2.9073
Cercaria	Body circ. muscles	male	sample4	4_GTATTTCTCCAAGAGG-1_1	3.38963
Cercaria	Body circ. muscles	male	sample4	4_GTCAAACCACAAACGG-1_1	3.38072
Cercaria	Tail circ. & long. muscles	male	sample4	4_GTCAAACGTAGTCCTA-1_1	3.13875
Cercaria	Body long. muscles	male	sample4	4_GTCAAGTAGAGTGAAG-1_1	2.97622
Cercaria	Tail circ. & long. muscles	male	sample4	4_GTCAAGTAGATGTAGT-1_1	2.91769
Cercaria	Body tegument	male	sample4	4_GTCAAGTCACACCTTC-1_1	3.42426
Cercaria	Neuron 1	male	sample4	4_GTCAAGTGTACCGGCT-1_1	3.25629
Cercaria	Body tegument	male	sample4	4_GTCAAGTGTGCATACT-1_1	3.69509
Cercaria	Body circ. muscles	male	sample4	4_GTCAAGTGTGGACCTC-1_1	3.13704
Cercaria	Body circ. muscles	male	sample4	4_GTCAAGTGTGTTACAC-1_1	2.91657
Cercaria	Neuron 1	male	sample4	4_GTCAAGTTCCACATAG-1_1	3.08743
Cercaria	Body circ. muscles	male	sample4	4_GTCAAGTTCTCCACTG-1_1	2.89326
Cercaria	Cornifelin+ neurons	male	sample4	4_GTCACGGCACGCTATA-1_1	3.41489
Cercaria	Neuron 1	male	sample4	4_GTCACGGCAGGTAGTG-1_1	3.28094
Cercaria	Ambiguous	male	sample4	4_GTCACGGGTCATCGCG-1_1	2.88549
Cercaria	Body tegument	male	sample4	4_GTCACGGGTTAAGCAA-1_1	3.35916
Cercaria	Tail circ. & long. muscles	male	sample4	4_GTCACTCAGACCACGA-1_1	3.09946
Cercaria	Body circ. muscles	male	sample4	4_GTCACTCAGACGACGT-1_1	2.94394
Cercaria	Ambiguous	male	sample4	4_GTCACTCCATGGTACT-1_1	3.01545
Cercaria	Ambiguous	male	sample4	4_GTCACTCCATTCATCT-1_1	3.06394
Cercaria	Body circ. muscles	male	sample4	4_GTCACTCGTAGCTGTT-1_1	3.20284
Cercaria	Body circ. muscles	male	sample4	4_GTCACTCGTGGCACTC-1_1	2.87187
Cercaria	Cornifelin+ neurons	male	sample4	4_GTCACTCGTTGGACCC-1_1	3.20561
Cercaria	Body long. muscles	male	sample4	4_GTCAGCGAGAGGGCGA-1_1	2.93464
Cercaria	Body long. muscles	male	sample4	4_GTCAGCGCAACGGCCT-1_1	3.08699
Cercaria	Body-tail junction muscles	male	sample4	4_GTCAGCGCATTCACCC-1_1	3.35145
Cercaria	Flame cells	male	sample4	4_GTCAGCGTCAGAACCT-1_1	2.99613
Cercaria	Body circ. muscles	male	sample4	4_GTCAGCGTCGGAAGGT-1_1	2.90735
Cercaria	STK+ neurons	male	sample4	4_GTCAGCGTCTCATTTG-1_1	3.09382
Cercaria	Ambiguous	male	sample4	4_GTCATCCAGATGCTTC-1_1	3.08686
Cercaria	Body circ. muscles	male	sample4	4_GTCATCCAGATGGCAC-1_1	3.09159
Cercaria	Body circ. muscles	male	sample4	4_GTCATCCCACGACGTC-1_1	3.05385
Cercaria	Body circ. muscles	male	sample4	4_GTCATCCCATGGAATA-1_1	3.36428
Cercaria	Body circ. muscles	male	sample4	4_GTCATCCGTCTGTGAT-1_1	2.81575
Cercaria	Body long. muscles	male	sample4	4_GTCATCCTCCTCACTG-1_1	3.12289
Cercaria	Stem	male	sample4	4_GTCATCCTCGCGAAGA-1_1	2.8567
Cercaria	Flame cells	male	sample4	4_GTCATGAAGTTCCGTA-1_1	3.21172
Cercaria	Tail circ. & long. muscles	male	sample4	4_GTCATGAGTCGGAACA-1_1	2.97151
Cercaria	Body protonephridial tubules	male	sample4	4_GTCATGATCTACGCAA-1_1	3.18744
Cercaria	Body protonephridial tubules	male	sample4	4_GTCATGATCTGCGTCT-1_1	3.40718
Cercaria	Tail circ. & long. muscles	male	sample4	4_GTCATTTAGAAATCCA-1_1	2.95381
Cercaria	Neuron 1	male	sample4	4_GTCATTTGTGTATACC-1_1	2.83548
Cercaria	Neuron 1	male	sample4	4_GTCATTTGTTGCCGAC-1_1	3.03386
Cercaria	Body tegument	male	sample4	4_GTCATTTTCCAAGCTA-1_1	3.16775
Cercaria	SmKK7+ neurons	male	sample4	4_GTCATTTTCCGAGTGC-1_1	3.79984
Cercaria	Body circ. muscles	male	sample4	4_GTCCACTCACAACGAG-1_1	2.9203
Cercaria	Body long. muscles	male	sample4	4_GTCCACTCACTGCGAC-1_1	3.04274
Cercaria	Ambiguous	male	sample4	4_GTCCACTTCACCTGTC-1_1	3.04132
Cercaria	Neuron 1	male	sample4	4_GTCCCATAGGTGGGTT-1_1	3.10907
Cercaria	Neuron 1	male	sample4	4_GTCCCATGTGCTCTTC-1_1	3.06867
Cercaria	Neuron 1	male	sample4	4_GTCCCATTCACTACTT-1_1	2.96539
Cercaria	Tail protonephridial tubules	male	sample4	4_GTCCTCACAGTAGAGC-1_1	2.94123
Cercaria	Ambiguous	male	sample4	4_GTCCTCACATCGCTAA-1_1	2.94471
Cercaria	Body long. muscles	male	sample4	4_GTCCTCAGTCGGATTT-1_1	3.06706
Cercaria	Neuron 1	male	sample4	4_GTCGAATAGATAACAC-1_1	2.94708
Cercaria	Body circ. muscles	male	sample4	4_GTCGAATCAACAAGTA-1_1	3.17121
Cercaria	Tail circ. & long. muscles	male	sample4	4_GTCGAATCAGGTATGG-1_1	3.23455
Cercaria	Body tegument	male	sample4	4_GTCGAATGTAGAGCTG-1_1	3.20322
Cercaria	Ambiguous	male	sample4	4_GTCGAATGTCGCACAC-1_1	2.74963
Cercaria	Tail tegument	male	sample4	4_GTCGCGAAGTTACTCG-1_1	3.65938
Cercaria	Neuron 1	male	sample4	4_GTCGCGACACTCCGGA-1_1	3.33307
Cercaria	Neuron 1	male	sample4	4_GTCGCGATCGACCACG-1_1	3.0131
Cercaria	Stem	male	sample4	4_GTCGTAACAACGTAAA-1_1	2.47974
Cercaria	Anterior cell mass	male	sample4	4_GTCGTAACACCAGCCA-1_1	2.86989
Cercaria	Body circ. muscles	male	sample4	4_GTCGTTCAGAAACTCA-1_1	3.42391
Cercaria	Body protonephridial tubules	male	sample4	4_GTCGTTCCACAGTATC-1_1	3.01357
Cercaria	Neuron 1	male	sample4	4_GTCGTTCCATACTGTG-1_1	3.00332
Cercaria	Neuron 1	male	sample4	4_GTCGTTCCATTGGATC-1_1	3.20921
Cercaria	Body circ. muscles	male	sample4	4_GTCGTTCTCGAGTGAG-1_1	2.91661
Cercaria	Tail tegument	male	sample4	4_GTCTACCGTAGTTCCA-1_1	3.82175
Cercaria	Neuron 1	male	sample4	4_GTCTACCGTCTTTCTA-1_1	3.05626
Cercaria	Flame cells	male	sample4	4_GTCTACCTCTTCTGTA-1_1	3.18128
Cercaria	Body circ. muscles	male	sample4	4_GTCTAGAAGGTGATCG-1_1	2.91172
Cercaria	Ambiguous	male	sample4	4_GTCTAGACACTAAACC-1_1	3.09156
Cercaria	Body tegument	male	sample4	4_GTCTAGACATGTTCAG-1_1	3.47491
Cercaria	Cornifelin+ neurons	male	sample4	4_GTCTAGAGTAACTAAG-1_1	3.2331
Cercaria	Flame cells	male	sample4	4_GTCTAGAGTCCTCATC-1_1	3.34617
Cercaria	Body long. muscles	male	sample4	4_GTCTAGAGTTCTGACA-1_1	3.60905
Cercaria	Tail circ. & long. muscles	male	sample4	4_GTCTAGAGTTGGGTAG-1_1	3.12407
Cercaria	Ambiguous	male	sample4	4_GTCTAGATCAGGTGTT-1_1	3.01839
Cercaria	Tail circ. & long. muscles	male	sample4	4_GTCTAGATCCCAGCGA-1_1	3.27344
Cercaria	Neuron 1	male	sample4	4_GTCTAGATCCGTCCTA-1_1	3.22389
Cercaria	Body circ. muscles	male	sample4	4_GTCTAGATCTTGGTGA-1_1	3.01775
Cercaria	Body long. muscles	male	sample4	4_GTCTCACAGAAGCTGC-1_1	3.08468
Cercaria	Body long. muscles	male	sample4	4_GTCTCACAGGGACCAT-1_1	3.44222
Cercaria	Body circ. muscles	male	sample4	4_GTCTCACAGGTAGATT-1_1	3.18307
Cercaria	Ambiguous	male	sample4	4_GTCTCACGTGTTGCCG-1_1	2.65555
Cercaria	Ambiguous	male	sample4	4_GTCTCACTCCTACCGT-1_1	3.34267
Cercaria	Neuron 1	male	sample4	4_GTCTCACTCTTGCGCT-1_1	3.25054
Cercaria	STK+ neurons	male	sample4	4_GTCTGTCCAGGGTCTC-1_1	3.01525
Cercaria	Body-tail junction muscles	male	sample4	4_GTCTGTCTCATTTGGG-1_1	2.95187
Cercaria	Neuron 1	male	sample4	4_GTCTTTAAGACAGCTG-1_1	3.57666
Cercaria	Neuron 1	male	sample4	4_GTCTTTAAGGCATCTT-1_1	2.95912
Cercaria	Neuron 1	male	sample4	4_GTCTTTACAACTGCTA-1_1	2.99371
Cercaria	Ambiguous	male	sample4	4_GTCTTTAGTCACGTGC-1_1	3.08666
Cercaria	Neuron 1	male	sample4	4_GTCTTTATCAACTTTC-1_1	3.23216
Cercaria	Body long. muscles	male	sample4	4_GTCTTTATCTCGTGAA-1_1	3.05336
Cercaria	Ambiguous	male	sample4	4_GTGACGCCAAGCGCTC-1_1	2.88394
Cercaria	Neuron 1	male	sample4	4_GTGACGCCACACCTAA-1_1	3.11034
Cercaria	Body circ. muscles	male	sample4	4_GTGACGCCAGCGTTTA-1_1	3.15593
Cercaria	Neuron 1	male	sample4	4_GTGACGCTCACGGGAA-1_1	3.12666
Cercaria	Body circ. muscles	male	sample4	4_GTGAGCCCAACCCTAA-1_1	3.14393
Cercaria	Body tegument	male	sample4	4_GTGAGCCCAAGACGGT-1_1	3.34866
Cercaria	Neuron 1	male	sample4	4_GTGAGCCCACAGCATT-1_1	3.31978
Cercaria	Neuron 1	male	sample4	4_GTGAGCCCATATAGCC-1_1	3.02661
Cercaria	Neuron 1	male	sample4	4_GTGAGGACATGTCTAG-1_1	3.15577
Cercaria	Ambiguous	male	sample4	4_GTGAGGAGTTCGGTAT-1_1	3.02386
Cercaria	Ambiguous	male	sample4	4_GTGAGTTCAACGACTT-1_1	2.7967
Cercaria	Ambiguous	male	sample4	4_GTGAGTTGTATCGAAA-1_1	3.22749
Cercaria	Body long. muscles	male	sample4	4_GTGAGTTGTGAGATTA-1_1	2.97728
Cercaria	Ant. body tegument	male	sample4	4_GTGAGTTGTTTGAACC-1_1	3.4324
Cercaria	Neuron 1	male	sample4	4_GTGAGTTTCAGCAGAG-1_1	3.32581
Cercaria	Tail tegument	male	sample4	4_GTGATGTCACCGTGAC-1_1	3.55638
Cercaria	Ambiguous	male	sample4	4_GTGATGTCACTGTGAT-1_1	2.93699
Cercaria	Body long. muscles	male	sample4	4_GTGATGTCATGTGGTT-1_1	2.99579
Cercaria	Ambiguous	male	sample4	4_GTGATGTGTCCCTAAA-1_1	2.87483
Cercaria	Neuron 1	male	sample4	4_GTGATGTGTGAAGCTG-1_1	3.33703
Cercaria	Body circ. muscles	male	sample4	4_GTGATGTGTTGCAAGG-1_1	3.08118
Cercaria	Body tegument	male	sample4	4_GTGCACGAGCAAGTGC-1_1	3.2356
Cercaria	Body circ. muscles	male	sample4	4_GTGCACGAGTCGAGGT-1_1	2.72857
Cercaria	Ambiguous	male	sample4	4_GTGCACGCACTCATAG-1_1	3.06327
Cercaria	Ambiguous	male	sample4	4_GTGCACGCAGGACATG-1_1	3.03831
Cercaria	Tail circ. & long. muscles	male	sample4	4_GTGCACGGTCGCCACA-1_1	2.99855
Cercaria	SmKK7+ neurons	male	sample4	4_GTGCACGGTCTGCGCA-1_1	3.23353
Cercaria	Tail protonephridial tubules	male	sample4	4_GTGCAGCAGCTTTCCC-1_1	3.09826
Cercaria	Body circ. muscles	male	sample4	4_GTGCAGCCACGACGCT-1_1	3.01786
Cercaria	Body long. muscles	male	sample4	4_GTGCAGCCAGGGAGAG-1_1	3.11162
Cercaria	Body tegument	male	sample4	4_GTGCAGCCATCGAAGG-1_1	3.09545
Cercaria	Tail tegument	male	sample4	4_GTGCAGCTCGCCAACG-1_1	3.43743
Cercaria	Prox-1+ neurons	male	sample4	4_GTGCGTGCACCTCGTT-1_1	3.09354
Cercaria	Ambiguous	male	sample4	4_GTGCTGGAGTCATCGT-1_1	3.25385
Cercaria	Body long. muscles	male	sample4	4_GTGCTGGCAGCTCCTT-1_1	3.1934
Cercaria	Ambiguous	male	sample4	4_GTGCTGGGTCTACTGA-1_1	2.98862
Cercaria	Flame cells	male	sample4	4_GTGCTGGGTGTCATGT-1_1	2.9177
Cercaria	Body circ. muscles	male	sample4	4_GTGCTGGTCCTCGCAT-1_1	2.94837
Cercaria	Ambiguous	male	sample4	4_GTGCTGGTCGAGAAGC-1_1	3.16517
Cercaria	Ambiguous	male	sample4	4_GTGCTGGTCGCGCCAA-1_1	2.97797
Cercaria	Neuron 1	male	sample4	4_GTGCTTCAGACCAAAT-1_1	3.39194
Cercaria	Ambiguous	male	sample4	4_GTGCTTCAGCGTGAAC-1_1	3.09611
Cercaria	Tail circ. & long. muscles	male	sample4	4_GTGCTTCCAAATGAGT-1_1	3.10761
Cercaria	Body circ. muscles	male	sample4	4_GTGCTTCCAGTATGAA-1_1	2.99893
Cercaria	Neuron 1	male	sample4	4_GTGCTTCGTGCCCGTA-1_1	3.43286
Cercaria	Tail circ. & long. muscles	male	sample4	4_GTGCTTCTCATATGGC-1_1	3.16292
Cercaria	Body long. muscles	male	sample4	4_GTGCTTCTCCCTTGGT-1_1	3.33668
Cercaria	Body circ. muscles	male	sample4	4_GTGCTTCTCTTCACAT-1_1	3.06785
Cercaria	Body long. muscles	male	sample4	4_GTGGAAGGTAATTAGG-1_1	3.05928
Cercaria	Body circ. muscles	male	sample4	4_GTGGAAGGTAGCACGA-1_1	3.28831
Cercaria	Tail circ. & long. muscles	male	sample4	4_GTGGAGAAGTACGAGC-1_1	2.95696
Cercaria	Ambiguous	male	sample4	4_GTGGAGACAGGCGATA-1_1	2.86867
Cercaria	Tail circ. & long. muscles	male	sample4	4_GTGGAGATCTTCGATT-1_1	3.25387
Cercaria	Neuron 1	male	sample4	4_GTGGCGTAGAAGTGTT-1_1	3.44755
Cercaria	Body circ. muscles	male	sample4	4_GTGGCGTGTACCTAAC-1_1	3.24789
Cercaria	Neuron 1	male	sample4	4_GTGGCGTGTCTGTAAC-1_1	3.41477
Cercaria	Neuron 1	male	sample4	4_GTGGGAACACATACGT-1_1	3.32439
Cercaria	Body long. muscles	male	sample4	4_GTGGGAACACTCCGAG-1_1	3.19661
Cercaria	Body long. muscles	male	sample4	4_GTGGGAACATTGGGAG-1_1	2.9414
Cercaria	Neuron 1	male	sample4	4_GTGGGAATCCCAATAG-1_1	3.07319
Cercaria	Body circ. muscles	male	sample4	4_GTGGGAATCGATTGAC-1_1	2.97945
Cercaria	Neuron 1	male	sample4	4_GTGGGAATCTCCCATG-1_1	3.21794
Cercaria	Body circ. muscles	male	sample4	4_GTGGTTAAGCGCTGCT-1_1	3.06786
Cercaria	Tail circ. & long. muscles	male	sample4	4_GTGGTTAAGGCTTAGG-1_1	2.87771
Cercaria	Tail circ. & long. muscles	male	sample4	4_GTGGTTAAGGGATGTC-1_1	3.23262
Cercaria	Ambiguous	male	sample4	4_GTGGTTACAGGAATCG-1_1	3.12163
Cercaria	Ambiguous	male	sample4	4_GTGGTTAGTCGGTAAG-1_1	3.10651
Cercaria	Body tegument	male	sample4	4_GTGTAACGTGTCATGT-1_1	3.19454
Cercaria	Neuron 1	male	sample4	4_GTGTCCTGTAAGCTCT-1_1	2.90195
Cercaria	Body circ. muscles	male	sample4	4_GTGTCCTGTCCACATA-1_1	3.17801
Cercaria	STK+ neurons	male	sample4	4_GTGTCCTTCAAGAAAC-1_1	2.91807
Cercaria	Parenchyma	male	sample4	4_GTGTGATAGAAGATCT-1_1	3.1421
Cercaria	Body circ. muscles	male	sample4	4_GTGTGATAGATTGGGC-1_1	3.28303
Cercaria	Neuron 1	male	sample4	4_GTGTGATAGCCTATCA-1_1	3.42918
Cercaria	Ambiguous	male	sample4	4_GTGTGATCATGGGTTT-1_1	2.9317
Cercaria	Parenchyma	male	sample4	4_GTGTGATGTTTCCAAG-1_1	2.92236
Cercaria	Ambiguous	male	sample4	4_GTGTGATTCAAGTGTC-1_1	3.12234
Cercaria	Tail circ. & long. muscles	male	sample4	4_GTGTGATTCATGTCAG-1_1	3.05746
Cercaria	Tail circ. & long. muscles	male	sample4	4_GTGTGATTCTTCTTCC-1_1	2.77895
Cercaria	Body long. muscles	male	sample4	4_GTGTGGCAGCGGATCA-1_1	2.83715
Cercaria	Neuron 1	male	sample4	4_GTGTGGCAGGTCGCCT-1_1	3.34542
Cercaria	Body circ. muscles	male	sample4	4_GTGTGGCCACACACGC-1_1	3.20861
Cercaria	Neuron 1	male	sample4	4_GTGTGGCCATCATCTT-1_1	3.10179
Cercaria	Neuron 1	male	sample4	4_GTGTGGCGTACAACGG-1_1	3.06002
Cercaria	Oesophageal gland	male	sample4	4_GTGTGGCTCATACGAC-1_1	4.32282
Cercaria	Body long. muscles	male	sample4	4_GTGTGGCTCCGTAGGC-1_1	2.9053
Cercaria	Ambiguous	male	sample4	4_GTGTGGCTCTCCTGTG-1_1	3.01342
Cercaria	Flame cells	male	sample4	4_GTGTTAGAGTCCGCGT-1_1	3.18529
Cercaria	Body circ. muscles	male	sample4	4_GTGTTAGCAACGGTAG-1_1	3.02711
Cercaria	Body circ. muscles	male	sample4	4_GTGTTAGGTCCTGGTG-1_1	3.13065
Cercaria	Ambiguous	male	sample4	4_GTGTTCCAGAGGATCC-1_1	3.03336
Cercaria	Body circ. muscles	male	sample4	4_GTGTTCCGTAATGTGA-1_1	2.99067
Cercaria	Neuron 1	male	sample4	4_GTGTTCCGTATTTCTC-1_1	2.97671
Cercaria	Neuron 1	male	sample4	4_GTGTTCCGTCCATAGT-1_1	2.9729
Cercaria	Neuron 1	male	sample4	4_GTGTTCCTCCCGGTAG-1_1	3.21179
Cercaria	Neuron 1	male	sample4	4_GTGTTCCTCTCGGGAC-1_1	3.04314
Cercaria	Ambiguous	male	sample4	4_GTTACAGCAACAAGAT-1_1	3.04136
Cercaria	Ambiguous	male	sample4	4_GTTACAGTCCAATCTT-1_1	3.1296
Cercaria	Oesophageal gland	male	sample4	4_GTTACAGTCCAGCTCT-1_1	3.17219
Cercaria	Body circ. muscles	male	sample4	4_GTTACAGTCTGGACTA-1_1	3.12427
Cercaria	Tail circ. & long. muscles	male	sample4	4_GTTACAGTCTGTACAG-1_1	3.28434
Cercaria	Stem	male	sample4	4_GTTACCCAGGTCGTCC-1_1	2.94843
Cercaria	Tail tegument	male	sample4	4_GTTACCCGTACAATAG-1_1	3.57745
Cercaria	Flame cells	male	sample4	4_GTTACCCTCAGATTGC-1_1	3.20797
Cercaria	Tail circ. & long. muscles	male	sample4	4_GTTACCCTCGAAGTGG-1_1	3.14012
Cercaria	Neuron 1	male	sample4	4_GTTACGAGTCAGTCTA-1_1	3.35277
Cercaria	Body circ. muscles	male	sample4	4_GTTACGAGTCCCAAAT-1_1	3.21502
Cercaria	Body long. muscles	male	sample4	4_GTTAGACAGAAGCGCT-1_1	3.08815
Cercaria	Neuron 1	male	sample4	4_GTTAGACAGAATACAC-1_1	3.02548
Cercaria	Ambiguous	male	sample4	4_GTTAGACCAGAGAAAG-1_1	3.33432
Cercaria	Tail circ. & long. muscles	male	sample4	4_GTTAGACGTACCCGAC-1_1	3.23358
Cercaria	Ambiguous	male	sample4	4_GTTAGACTCCGCAGTG-1_1	2.86408
Cercaria	Flame cells	male	sample4	4_GTTAGACTCCTTGGAA-1_1	3.2681
Cercaria	Neuron 1	male	sample4	4_GTTAGACTCTTCACGC-1_1	2.81012
Cercaria	Neuron 1	male	sample4	4_GTTAGTGAGCATATGA-1_1	3.04502
Cercaria	Neuron 1	male	sample4	4_GTTAGTGCAAGAATAC-1_1	3.42152
Cercaria	Body circ. muscles	male	sample4	4_GTTAGTGGTCTCGGAC-1_1	2.99898
Cercaria	Neuron 1	male	sample4	4_GTTAGTGGTCTTGCGG-1_1	3.07776
Cercaria	Tail circ. & long. muscles	male	sample4	4_GTTAGTGTCACTTGGA-1_1	3.35334
Cercaria	Tail circ. & long. muscles	male	sample4	4_GTTAGTGTCCTATTGT-1_1	3.20152
Cercaria	Body tegument	male	sample4	4_GTTATGGAGCCTCAGC-1_1	3.20959
Cercaria	Ambiguous	male	sample4	4_GTTATGGCACCCTGTT-1_1	2.9363
Cercaria	Ambiguous	male	sample4	4_GTTATGGGTTCCGCAG-1_1	3.22915
Cercaria	Neuron 1	male	sample4	4_GTTATGGTCGGCATTA-1_1	3.45163
Cercaria	Ambiguous	male	sample4	4_GTTCATTAGCGAGGAG-1_1	3.02399
Cercaria	Neuron 1	male	sample4	4_GTTCATTAGTGCAACG-1_1	2.95399
Cercaria	Ambiguous	male	sample4	4_GTTCATTTCCCAGTGG-1_1	3.24901
Cercaria	Tail circ. & long. muscles	male	sample4	4_GTTCATTTCGCCTTGT-1_1	3.08474
Cercaria	Body circ. muscles	male	sample4	4_GTTCATTTCGTTAGAC-1_1	3.1937
Cercaria	Flame cells	male	sample4	4_GTTCATTTCGTTCTCG-1_1	3.15753
Cercaria	Parenchyma	male	sample4	4_GTTCATTTCTCTATAC-1_1	3.4823
Cercaria	Tail circ. & long. muscles	male	sample4	4_GTTCATTTCTGCCTGT-1_1	3.0059
Cercaria	Tail circ. & long. muscles	male	sample4	4_GTTCCGTAGCGCTTCG-1_1	3.16675
Cercaria	Pseudostriated muscles	male	sample4	4_GTTCCGTAGTAACGAT-1_1	3.24064
Cercaria	Body circ. muscles	male	sample4	4_GTTCCGTCACGCTATA-1_1	2.93543
Cercaria	Tail circ. & long. muscles	male	sample4	4_GTTCCGTGTTTCGTAG-1_1	2.99128
Cercaria	Tail circ. & long. muscles	male	sample4	4_GTTCCGTTCTACGCAA-1_1	2.99256
Cercaria	Body tegument	male	sample4	4_GTTCGCTAGCGTTCCG-1_1	3.46508
Cercaria	Ambiguous	male	sample4	4_GTTCGCTCATAACTCG-1_1	2.97931
Cercaria	Body circ. muscles	male	sample4	4_GTTCGCTGTAAGATTG-1_1	3.24003
Cercaria	Neuron 1	male	sample4	4_GTTCGCTGTCAGGTGA-1_1	2.92167
Cercaria	Ambiguous	male	sample4	4_GTTCGCTGTGATAGAT-1_1	3.0819
Cercaria	Neuron 1	male	sample4	4_GTTCGCTTCAAGTGGG-1_1	3.15472
Cercaria	Body long. muscles	male	sample4	4_GTTCTATGTTAAGTCC-1_1	3.16903
Cercaria	Body circ. muscles	male	sample4	4_GTTGAACCAATAGTGA-1_1	3.12023
Cercaria	Body long. muscles	male	sample4	4_GTTGAACCAGTGTACT-1_1	3.05632
Cercaria	Cornifelin+ neurons	male	sample4	4_GTTGAACGTAGCGTCC-1_1	3.54974
Cercaria	Body long. muscles	male	sample4	4_GTTGAACGTCATCGCG-1_1	3.13556
Cercaria	Neuron 1	male	sample4	4_GTTGAACTCCGCTGTT-1_1	3.28307
Cercaria	Body long. muscles	male	sample4	4_GTTGAACTCGAGTTGT-1_1	3.02381
Cercaria	Tail circ. & long. muscles	male	sample4	4_GTTGCGGAGCCTCGTG-1_1	3.0153
Cercaria	Ambiguous	male	sample4	4_GTTGCGGAGTCCGTCG-1_1	3.09023
Cercaria	Neuron 1	male	sample4	4_GTTGCGGAGTCGGCCT-1_1	3.09087
Cercaria	Body long. muscles	male	sample4	4_GTTGCGGCAATGGCAG-1_1	2.96764
Cercaria	Body circ. muscles	male	sample4	4_GTTGCGGCACACAGAG-1_1	2.98657
Cercaria	Body tegument	male	sample4	4_GTTGCGGCAGAGGCTA-1_1	3.08259
Cercaria	Ambiguous	male	sample4	4_GTTGCGGCATTCACAG-1_1	2.92118
Cercaria	Pseudostriated muscles	male	sample4	4_GTTGCGGGTCGCACAC-1_1	3.22891
Cercaria	Neuron 1	male	sample4	4_GTTGCGGGTGCTGCAC-1_1	3.43428
Cercaria	Tail protonephridial tubules	male	sample4	4_GTTGCGGGTGTTGAGG-1_1	2.95985
Cercaria	Neuron 1	male	sample4	4_GTTGCGGTCTCTTGCG-1_1	3.4232
Cercaria	Oesophageal gland	male	sample4	4_GTTGCTCAGCTGAAAT-1_1	3.82125
Cercaria	Ambiguous	male	sample4	4_GTTGCTCAGTCATGAA-1_1	3.02599
Cercaria	Tail circ. & long. muscles	male	sample4	4_GTTGCTCAGTTGTCGT-1_1	3.05235
Cercaria	Tail circ. & long. muscles	male	sample4	4_GTTGCTCGTAGCACGA-1_1	3.01019
Cercaria	Neuron 1	male	sample4	4_GTTGCTCGTCGCCTAG-1_1	3.3774
Cercaria	Body long. muscles	male	sample4	4_GTTGTAGCAACAAAGT-1_1	3.0093
Cercaria	Tail circ. & long. muscles	male	sample4	4_GTTGTAGCATGCAGCC-1_1	3.07657
Cercaria	STK+ neurons	male	sample4	4_GTTGTAGGTAAGTCAA-1_1	3.07124
Cercaria	Ambiguous	male	sample4	4_GTTGTAGGTTTACGAC-1_1	3.13739
Cercaria	STK+ neurons	male	sample4	4_GTTGTAGTCACGTCCT-1_1	2.9952
Cercaria	Body circ. muscles	male	sample4	4_GTTGTCCAGCAACAAT-1_1	3.03804
Cercaria	Body long. muscles	male	sample4	4_GTTGTCCCATTATGCG-1_1	3.27837
Cercaria	Body protonephridial tubules	male	sample4	4_GTTGTGAAGCTTCTAG-1_1	3.14592
Cercaria	Ambiguous	male	sample4	4_GTTGTGAGTAGAGATT-1_1	3.10476
Cercaria	Body tegument	male	sample4	4_GTTGTGAGTAGCGTTT-1_1	3.31747
Cercaria	Body long. muscles	male	sample4	4_GTTGTGAGTCGATGCC-1_1	3.12137
Cercaria	Ambiguous	male	sample4	4_GTTGTGATCGCGCTGA-1_1	3.00164
Cercaria	Neuron 1	male	sample4	4_GTTTACTTCGTAGCCG-1_1	3.29642
Cercaria	Body long. muscles	male	sample4	4_GTTTGGACACACACTA-1_1	3.14309
Cercaria	Body circ. muscles	male	sample4	4_GTTTGGAGTAAGAACT-1_1	3.09202
Cercaria	Neuron 1	male	sample4	4_TAACACGAGGTATTGA-1_1	3.17483
Cercaria	Body circ. muscles	male	sample4	4_TAACACGAGTACGAGC-1_1	3.01764
Cercaria	Body tegument	male	sample4	4_TAACACGCAATGAGCG-1_1	3.09872
Cercaria	Body circ. muscles	male	sample4	4_TAACACGCACTCTAGA-1_1	3.19561
Cercaria	Ambiguous	male	sample4	4_TAACACGCACTTCAAG-1_1	3.51121
Cercaria	Tail circ. & long. muscles	male	sample4	4_TAACACGCAGGCATTT-1_1	3.28236
Cercaria	Tail circ. & long. muscles	male	sample4	4_TAACACGCATCGATCA-1_1	3.06889
Cercaria	Body circ. muscles	male	sample4	4_TAACACGGTACGATGG-1_1	3.14902
Cercaria	STK+ neurons	male	sample4	4_TAACACGGTAGGGTAC-1_1	3.2051
Cercaria	Flame cells	male	sample4	4_TAACACGGTGCGTGCT-1_1	3.17181
Cercaria	Tail tegument	male	sample4	4_TAACACGTCTCCTGAC-1_1	3.4335
Cercaria	Neuron 1	male	sample4	4_TAACCAGAGAGGTTTA-1_1	3.56736
Cercaria	Tail circ. & long. muscles	male	sample4	4_TAACCAGGTCACCGCA-1_1	3.12632
Cercaria	Neuron 1	male	sample4	4_TAACCAGTCTCACCCA-1_1	3.31265
Cercaria	Body circ. muscles	male	sample4	4_TAACGACAGTTGGAAT-1_1	3.11978
Cercaria	Flame cells	male	sample4	4_TAACGACCAACTTGCA-1_1	3.43591
Cercaria	Body circ. muscles	male	sample4	4_TAACGACCAAGCGAGT-1_1	3.21648
Cercaria	Neuron 1	male	sample4	4_TAACGACGTCGTATTG-1_1	2.98598
Cercaria	Body circ. muscles	male	sample4	4_TAACGACGTGTCCTAA-1_1	3.03586
Cercaria	Neuron 1	male	sample4	4_TAACGACTCCTTTAGT-1_1	2.96124
Cercaria	Ant. body tegument	male	sample4	4_TAACGACTCTAACGCA-1_1	3.2172
Cercaria	Ambiguous	male	sample4	4_TAACGACTCTAATTCC-1_1	3.06999
Cercaria	Body circ. muscles	male	sample4	4_TAACTTCAGAAGTGTT-1_1	2.8018
Cercaria	Body circ. muscles	male	sample4	4_TAACTTCAGTGTTCCA-1_1	2.83109
Cercaria	Neuron 1	male	sample4	4_TAACTTCTCCATCGTC-1_1	2.84015
Cercaria	Body circ. muscles	male	sample4	4_TAACTTCTCGCATAGT-1_1	3.15116
Cercaria	Ambiguous	male	sample4	4_TAAGCACCAATGGCAG-1_1	2.98035
Cercaria	Body long. muscles	male	sample4	4_TAAGCACGTGTTACTG-1_1	3.26723
Cercaria	Parenchyma	male	sample4	4_TAAGCACTCAACTCTT-1_1	3.03432
Cercaria	Body circ. muscles	male	sample4	4_TAAGCACTCTCGAACA-1_1	3.10243
Cercaria	Ambiguous	male	sample4	4_TAAGCCAAGACATATG-1_1	3.00571
Cercaria	Parenchyma	male	sample4	4_TAAGCCAAGACGCCAA-1_1	3.28641
Cercaria	Ambiguous	male	sample4	4_TAAGCCAAGTGATAGT-1_1	2.93295
Cercaria	Body tegument	male	sample4	4_TAAGCCAAGTGGACGT-1_1	3.1756
Cercaria	Neuron 1	male	sample4	4_TAAGCCAGTACTAGCT-1_1	3.05274
Cercaria	Body-tail junction muscles	male	sample4	4_TAAGCCATCCATAGAC-1_1	3.14539
Cercaria	Pseudostriated muscles	male	sample4	4_TAAGCCATCGCAGTCG-1_1	3.22372
Cercaria	Body circ. muscles	male	sample4	4_TAAGCCATCGCTACAA-1_1	3.37463
Cercaria	Tail circ. & long. muscles	male	sample4	4_TAAGCGTAGCTCCATA-1_1	2.90556
Cercaria	Body long. muscles	male	sample4	4_TAAGCGTCACCAGTTA-1_1	3.21054
Cercaria	Ambiguous	male	sample4	4_TAAGCGTCAGACACAG-1_1	3.15996
Cercaria	Tail protonephridial tubules	male	sample4	4_TAAGCGTGTACGTGAG-1_1	3.31109
Cercaria	Body long. muscles	male	sample4	4_TAAGCGTGTCAAACGG-1_1	3.13214
Cercaria	Neuron 1	male	sample4	4_TAAGCGTGTCATAAAG-1_1	3.0072
Cercaria	Ambiguous	male	sample4	4_TAAGTCGAGCCACAAG-1_1	3.22004
Cercaria	Body tegument	male	sample4	4_TAAGTCGAGTAAGGGA-1_1	3.50693
Cercaria	Anterior cell mass	male	sample4	4_TAAGTCGCACCGTCTT-1_1	3.52525
Cercaria	Body circ. muscles	male	sample4	4_TAAGTCGCAGGATTCT-1_1	2.88367
Cercaria	Body circ. muscles	male	sample4	4_TAAGTCGGTCGACTTA-1_1	2.63281
Cercaria	Neuron 1	male	sample4	4_TAAGTCGGTGACTAAA-1_1	2.97834
Cercaria	Neuron 1	male	sample4	4_TAATCTCAGCTGTTCA-1_1	2.84359
Cercaria	STK+ neurons	male	sample4	4_TAATCTCAGGAACGCT-1_1	2.99408
Cercaria	Neuron 1	male	sample4	4_TAATCTCAGGCCTAGA-1_1	3.06226
Cercaria	Body tegument	male	sample4	4_TAATCTCCAACGTATC-1_1	3.34121
Cercaria	Body long. muscles	male	sample4	4_TAATCTCCAAGACCGA-1_1	3.58122
Cercaria	Tail circ. & long. muscles	male	sample4	4_TAATCTCCAAGTGATA-1_1	2.97047
Cercaria	Body circ. muscles	male	sample4	4_TAATCTCCACTTGGGC-1_1	3.07483
Cercaria	Body circ. muscles	male	sample4	4_TAATCTCTCATTATCC-1_1	2.94723
Cercaria	Oesophageal gland	male	sample4	4_TAATCTCTCCTCAGGG-1_1	3.38975
Cercaria	Body circ. muscles	male	sample4	4_TAATCTCTCTGTGCTC-1_1	3.10811
Cercaria	Ambiguous	male	sample4	4_TAATTCCCAGGACGAT-1_1	3.07641
Cercaria	Body long. muscles	male	sample4	4_TAATTCCTCAAGCGTT-1_1	3.31029
Cercaria	Tail tegument	male	sample4	4_TAATTCCTCTCTGAGA-1_1	3.17159
Cercaria	Flame cells	male	sample4	4_TACAACGAGTCGAATA-1_1	3.39582
Cercaria	Tail tegument	male	sample4	4_TACAACGGTTTCGCTC-1_1	3.37964
Cercaria	Body long. muscles	male	sample4	4_TACAACGTCAAAGGTA-1_1	3.41441
Cercaria	Body circ. muscles	male	sample4	4_TACACCCGTTTCACAG-1_1	2.9511
Cercaria	Ambiguous	male	sample4	4_TACACCCTCAACTTTC-1_1	3.6182
Cercaria	Body circ. muscles	male	sample4	4_TACAGGTCAACCCTAA-1_1	3.1251
Cercaria	Neuron 1	male	sample4	4_TACAGGTCATGGCTAT-1_1	3.13422
Cercaria	Ambiguous	male	sample4	4_TACAGGTGTTGCGGAA-1_1	2.79559
Cercaria	Ambiguous	male	sample4	4_TACAGGTTCAAGCCCG-1_1	3.14918
Cercaria	Tail circ. & long. muscles	male	sample4	4_TACAGGTTCGACGAGA-1_1	2.91693
Cercaria	Ambiguous	male	sample4	4_TACATTCAGAAGCGCT-1_1	2.89793
Cercaria	Tail circ. & long. muscles	male	sample4	4_TACATTCCAGGCCTGT-1_1	2.76984
Cercaria	Body long. muscles	male	sample4	4_TACATTCGTACGCTAT-1_1	3.00481
Cercaria	Neuron 1	male	sample4	4_TACATTCGTTGCCGCA-1_1	2.95478
Cercaria	Body circ. muscles	male	sample4	4_TACCCACAGGTAGCCA-1_1	3.05729
Cercaria	Pseudostriated muscles	male	sample4	4_TACCCACCACGTATAC-1_1	2.99609
Cercaria	Body circ. muscles	male	sample4	4_TACCCACTCGTCCATC-1_1	3.19916
Cercaria	Ambiguous	male	sample4	4_TACCCACTCTGCACCT-1_1	3.09307
Cercaria	Cornifelin+ neurons	male	sample4	4_TACCCGTAGGCGAACT-1_1	3.21042
Cercaria	Ambiguous	male	sample4	4_TACCCGTAGTGGGAAA-1_1	3.33683
Cercaria	Ambiguous	male	sample4	4_TACCCGTCAAGCACAG-1_1	3.14535
Cercaria	Tail circ. & long. muscles	male	sample4	4_TACCCGTCACAACGCC-1_1	2.93373
Cercaria	Body circ. muscles	male	sample4	4_TACCCGTGTGAGATAT-1_1	3.01289
Cercaria	Body long. muscles	male	sample4	4_TACCCGTTCAAGCCGC-1_1	3.09019
Cercaria	Body circ. muscles	male	sample4	4_TACCCGTTCAGGCGAA-1_1	3.04393
Cercaria	Body-tail junction muscles	male	sample4	4_TACCCGTTCCGATAAC-1_1	2.88945
Cercaria	Cornifelin+ neurons	male	sample4	4_TACCGAAAGAGTGACC-1_1	3.23713
Cercaria	Neuron 1	male	sample4	4_TACCGAAAGCCTAGGA-1_1	3.37665
Cercaria	Neuron 1	male	sample4	4_TACCGAACACAAGTTC-1_1	3.1373
Cercaria	Stem	male	sample4	4_TACCGAATCATTCGGA-1_1	2.80336
Cercaria	Ambiguous	male	sample4	4_TACCGGGCAACAAGTA-1_1	3.13627
Cercaria	Body circ. muscles	male	sample4	4_TACCGGGCAGACGATG-1_1	3.03698
Cercaria	Neuron 1	male	sample4	4_TACCGGGGTGTGGTCC-1_1	3.04984
Cercaria	Ambiguous	male	sample4	4_TACCGGGGTTCGAACT-1_1	3.12532
Cercaria	Neuron 1	male	sample4	4_TACCGGGTCCCGGTAG-1_1	3.23532
Cercaria	Body long. muscles	male	sample4	4_TACCGGGTCTGTACAG-1_1	3.08067
Cercaria	Body long. muscles	male	sample4	4_TACCTCGCACAGAGAC-1_1	3.19275
Cercaria	Neuron 1	male	sample4	4_TACCTCGGTAGAGTTA-1_1	3.5189
Cercaria	Neuron 1	male	sample4	4_TACCTCGGTCCCGCAA-1_1	3.44739
Cercaria	Body circ. muscles	male	sample4	4_TACCTCGGTTTGCCGG-1_1	2.90136
Cercaria	Neuron 1	male	sample4	4_TACCTCGTCCTTGGAA-1_1	3.19336
Cercaria	Ambiguous	male	sample4	4_TACCTCGTCGATGGAG-1_1	2.91029
Cercaria	Tail circ. & long. muscles	male	sample4	4_TACCTCGTCTAGCCAA-1_1	3.11292
Cercaria	Body circ. muscles	male	sample4	4_TACCTCGTCTCAGAAC-1_1	2.99051
Cercaria	Body circ. muscles	male	sample4	4_TACCTGCAGTGTTCAC-1_1	3.11253
Cercaria	Neuron 1	male	sample4	4_TACCTGCCAAGAGGCT-1_1	2.96064
Cercaria	Neuron 1	male	sample4	4_TACCTGCTCCCGTTGT-1_1	3.23997
Cercaria	Neuron 1	male	sample4	4_TACGCTCGTCCGATCG-1_1	3.05722
Cercaria	Body long. muscles	male	sample4	4_TACGCTCGTGGACCAA-1_1	3.23672
Cercaria	Body long. muscles	male	sample4	4_TACGGGCCATTGTCGA-1_1	2.94899
Cercaria	Body tegument	male	sample4	4_TACGGTAAGACACACG-1_1	3.18067
Cercaria	Neuron 1	male	sample4	4_TACGGTACACCTCTGT-1_1	2.92769
Cercaria	Ambiguous	male	sample4	4_TACGGTACATATCTCT-1_1	3.05288
Cercaria	Body circ. muscles	male	sample4	4_TACGGTATCACGTAGT-1_1	3.08812
Cercaria	Body circ. muscles	male	sample4	4_TACGGTATCATATGGC-1_1	2.98749
Cercaria	Ambiguous	male	sample4	4_TACGTCCAGGCTTTCA-1_1	3.09315
Cercaria	Neuron 1	male	sample4	4_TACGTCCCACATGAAA-1_1	3.07872
Cercaria	Body circ. muscles	male	sample4	4_TACGTCCCAGAACCGA-1_1	2.97218
Cercaria	Tail circ. & long. muscles	male	sample4	4_TACGTCCCAGCGGTTC-1_1	3.18152
Cercaria	Body long. muscles	male	sample4	4_TACGTCCGTCCATACA-1_1	3.04011
Cercaria	Neuron 1	male	sample4	4_TACTGCCAGACCGTTT-1_1	3.00189
Cercaria	Body circ. muscles	male	sample4	4_TACTGCCAGATGGGCT-1_1	2.97656
Cercaria	Body tegument	male	sample4	4_TACTGCCAGCATCGAG-1_1	3.51682
Cercaria	Neuron 1	male	sample4	4_TACTGCCAGCTAGTTC-1_1	3.18931
Cercaria	Body tegument	male	sample4	4_TACTGCCAGTAACGAT-1_1	3.25123
Cercaria	Body circ. muscles	male	sample4	4_TACTGCCCACAACGCC-1_1	2.97789
Cercaria	Ambiguous	male	sample4	4_TACTGCCCATCGTGGC-1_1	2.89238
Cercaria	Ambiguous	male	sample4	4_TACTGCCGTACGTGTT-1_1	3.12483
Cercaria	Pseudostriated muscles	male	sample4	4_TACTGCCGTTCATCGA-1_1	3.16341
Cercaria	Ambiguous	male	sample4	4_TACTGCCTCATTCCTA-1_1	2.93748
Cercaria	Body long. muscles	male	sample4	4_TACTTACAGGACCCAA-1_1	3.00497
Cercaria	Body tegument	male	sample4	4_TACTTACAGGTGCATG-1_1	3.24803
Cercaria	Ambiguous	male	sample4	4_TACTTACGTTCTTAGG-1_1	2.90457
Cercaria	Neuron 1	male	sample4	4_TACTTACGTTGCTTGA-1_1	2.83665
Cercaria	Ambiguous	male	sample4	4_TACTTACTCAAAGGTA-1_1	3.30477
Cercaria	Body circ. muscles	male	sample4	4_TACTTCACAAATTGGA-1_1	3.12632
Cercaria	Body circ. muscles	male	sample4	4_TACTTCACATAGGTTC-1_1	2.8221
Cercaria	Body long. muscles	male	sample4	4_TACTTGTAGTGATTCC-1_1	2.90637
Cercaria	Ambiguous	male	sample4	4_TACTTGTCATGGAAGC-1_1	2.95235
Cercaria	Neuron 1	male	sample4	4_TACTTGTGTAACACCT-1_1	2.88451
Cercaria	Tail tegument	male	sample4	4_TACTTGTGTGAACCGA-1_1	3.68243
Cercaria	Tail tegument	male	sample4	4_TACTTGTTCCGTAATG-1_1	3.47101
Cercaria	Body long. muscles	male	sample4	4_TAGACCACAGGCTACC-1_1	2.86237
Cercaria	Tail circ. & long. muscles	male	sample4	4_TAGACCACAGGCTTGC-1_1	3.13448
Cercaria	Tail tegument	male	sample4	4_TAGACCAGTACGCTAT-1_1	3.60931
Cercaria	Body circ. muscles	male	sample4	4_TAGACCAGTGAGATAT-1_1	3.07055
Cercaria	Body circ. muscles	male	sample4	4_TAGACCAGTTACACTG-1_1	3.14556
Cercaria	Body long. muscles	male	sample4	4_TAGACCATCATGGATC-1_1	3.05519
Cercaria	Neuron 1	male	sample4	4_TAGACTGAGAGGCTGT-1_1	3.07766
Cercaria	Body circ. muscles	male	sample4	4_TAGACTGAGATAACAC-1_1	2.98637
Cercaria	Tail circ. & long. muscles	male	sample4	4_TAGACTGAGGTCATCT-1_1	3.0466
Cercaria	Body tegument	male	sample4	4_TAGACTGCACCTGAAT-1_1	3.22615
Cercaria	Body circ. muscles	male	sample4	4_TAGACTGCACTGTGAT-1_1	3.16327
Cercaria	STK+ neurons	male	sample4	4_TAGACTGCAGGACGAT-1_1	3.22937
Cercaria	STK+ neurons	male	sample4	4_TAGACTGCATTGGGAG-1_1	3.61213
Cercaria	Neuron 1	male	sample4	4_TAGACTGTCAATGTCG-1_1	3.43678
Cercaria	Tail circ. & long. muscles	male	sample4	4_TAGAGTCGTCCGGACT-1_1	3.06516
Cercaria	Body circ. muscles	male	sample4	4_TAGAGTCGTTACCCTC-1_1	3.28399
Cercaria	Oesophageal gland	male	sample4	4_TAGAGTCGTTGCTCGG-1_1	3.25228
Cercaria	Tail circ. & long. muscles	male	sample4	4_TAGATCGCAATTAGGA-1_1	3.10547
Cercaria	Tail tegument	male	sample4	4_TAGATCGCACACACGC-1_1	3.47737
Cercaria	Body long. muscles	male	sample4	4_TAGATCGCATGAGATA-1_1	3.21144
Cercaria	Ambiguous	male	sample4	4_TAGATCGGTTGGAGGT-1_1	3.19436
Cercaria	Parenchyma	male	sample4	4_TAGCACACAGCTCCTT-1_1	3.53636
Cercaria	Body circ. muscles	male	sample4	4_TAGGAGGAGAGGTTTA-1_1	3.54136
Cercaria	Body tegument	male	sample4	4_TAGGAGGCAGATACTC-1_1	3.04617
Cercaria	Tail circ. & long. muscles	male	sample4	4_TAGGAGGTCATTTCCA-1_1	3.19199
Cercaria	Body circ. muscles	male	sample4	4_TAGGAGGTCTGAGGCC-1_1	2.84373
Cercaria	Tail circ. & long. muscles	male	sample4	4_TAGGGTTAGCTTTCCC-1_1	3.26477
Cercaria	STK+ neurons	male	sample4	4_TAGGGTTAGTCCGCGT-1_1	3.2459
Cercaria	Body circ. muscles	male	sample4	4_TAGGGTTAGTTGCCTA-1_1	2.9534
Cercaria	Ambiguous	male	sample4	4_TAGGGTTCACGCGTGT-1_1	3.19682
Cercaria	Body long. muscles	male	sample4	4_TAGGGTTCACTTGGGC-1_1	2.94163
Cercaria	Ambiguous	male	sample4	4_TAGGGTTCAGCATACT-1_1	3.07715
Cercaria	Body circ. muscles	male	sample4	4_TAGGGTTCAGGTCCGT-1_1	3.22127
Cercaria	Tail circ. & long. muscles	male	sample4	4_TAGGGTTTCAAAGACA-1_1	2.87641
Cercaria	Body circ. muscles	male	sample4	4_TAGGGTTTCGGTAAGG-1_1	3.08908
Cercaria	Body tegument	male	sample4	4_TAGGGTTTCTCCGAAA-1_1	3.24173
Cercaria	Oesophageal gland	male	sample4	4_TAGGTACAGCGCAATG-1_1	3.66025
Cercaria	Neuron 1	male	sample4	4_TAGGTACCAAACTCTG-1_1	3.02101
Cercaria	Body circ. muscles	male	sample4	4_TAGGTACCACACCGAC-1_1	2.95648
Cercaria	Body circ. muscles	male	sample4	4_TAGGTACCACTTGAAC-1_1	3.1565
Cercaria	Body circ. muscles	male	sample4	4_TAGGTACGTGCAACGA-1_1	3.0679
Cercaria	Body circ. muscles	male	sample4	4_TAGGTTGCAGTCGTTA-1_1	3.09338
Cercaria	Neuron 1	male	sample4	4_TAGGTTGTCTTGGAAC-1_1	3.01973
Cercaria	Ambiguous	male	sample4	4_TAGTGCAAGCTGACAG-1_1	2.63512
Cercaria	Ambiguous	male	sample4	4_TAGTGCACAAGAGGTC-1_1	2.99958
Cercaria	Body circ. muscles	male	sample4	4_TAGTGCAGTAACATCC-1_1	3.07682
Cercaria	Tail circ. & long. muscles	male	sample4	4_TATACCTAGTTGCCTA-1_1	2.87125
Cercaria	Body tegument	male	sample4	4_TATACCTCAATTGCAC-1_1	3.30739
Cercaria	Body circ. muscles	male	sample4	4_TATACCTCAGAATGTA-1_1	3.02042
Cercaria	Neuron 1	male	sample4	4_TATATCCAGTTTCAGC-1_1	3.06301
Cercaria	Ambiguous	male	sample4	4_TATATCCGTCGCCACA-1_1	2.92053
Cercaria	Parenchyma	male	sample4	4_TATATCCGTGGAACCA-1_1	2.99407
Cercaria	Tail circ. & long. muscles	male	sample4	4_TATATCCTCAAGCGTT-1_1	2.97073
Cercaria	Body long. muscles	male	sample4	4_TATCAGGAGCACTGGA-1_1	3.28678
Cercaria	Neuron 1	male	sample4	4_TATCAGGAGGCTGTAG-1_1	3.24351
Cercaria	Neuron 1	male	sample4	4_TATCAGGCATGTTCAG-1_1	3.30872
Cercaria	Neuron 1	male	sample4	4_TATCAGGTCATCTCTA-1_1	3.35804
Cercaria	Ambiguous	male	sample4	4_TATCCTACAAGGAGTC-1_1	2.93552
Cercaria	Ambiguous	male	sample4	4_TATCCTACACACGTGC-1_1	3.36351
Cercaria	Body circ. muscles	male	sample4	4_TATCCTACACTAGGCC-1_1	2.77145
Cercaria	Neuron 1	male	sample4	4_TATCCTACATCAACCA-1_1	3.0718
Cercaria	Body circ. muscles	male	sample4	4_TATCCTAGTGATGGCA-1_1	3.0583
Cercaria	Body tegument	male	sample4	4_TATCCTATCTGGACCG-1_1	3.50266
Cercaria	Body circ. muscles	male	sample4	4_TATCGCCAGCCTTGAT-1_1	2.89085
Cercaria	Body tegument	male	sample4	4_TATCGCCCAAACCACT-1_1	3.25612
Cercaria	Neuron 1	male	sample4	4_TATCGCCCAGATGCGA-1_1	2.86111
Cercaria	Body protonephridial tubules	male	sample4	4_TATCGCCGTAATGATG-1_1	3.35696
Cercaria	Body circ. muscles	male	sample4	4_TATCTGTAGAATAGTC-1_1	3.16225
Cercaria	Ant. body tegument	male	sample4	4_TATCTGTAGCGCAATG-1_1	3.19809
Cercaria	Ambiguous	male	sample4	4_TATCTGTAGTCGAAAT-1_1	3.35917
Cercaria	Tail circ. & long. muscles	male	sample4	4_TATCTGTAGTTCTCTT-1_1	3.07447
Cercaria	Flame cells	male	sample4	4_TATCTGTCAAATAGCA-1_1	3.31055
Cercaria	Body tegument	male	sample4	4_TATCTGTCATGAATAG-1_1	3.13296
Cercaria	Ambiguous	male	sample4	4_TATCTGTGTTAGTTCG-1_1	3.08938
Cercaria	Tail circ. & long. muscles	male	sample4	4_TATCTGTTCTACTATC-1_1	2.86018
Cercaria	Ambiguous	male	sample4	4_TATCTTGCAAGTGTCT-1_1	2.93535
Cercaria	Tail circ. & long. muscles	male	sample4	4_TATCTTGCAGATTCGT-1_1	2.86419
Cercaria	Neuron 1	male	sample4	4_TATCTTGCAGTGGGTA-1_1	3.3515
Cercaria	Neuron 1	male	sample4	4_TATCTTGGTCACTCTC-1_1	2.94298
Cercaria	Body circ. muscles	male	sample4	4_TATGTTCAGACATAGT-1_1	3.12475
Cercaria	Neuron 1	male	sample4	4_TATGTTCCACGCCACA-1_1	3.17586
Cercaria	Tail circ. & long. muscles	male	sample4	4_TATGTTCTCCAGGACC-1_1	3.08436
Cercaria	Neuron 1	male	sample4	4_TATTCCAAGACCTCAT-1_1	2.99846
Cercaria	Tail tegument	male	sample4	4_TATTCCAAGCGTGCCT-1_1	3.70532
Cercaria	Ambiguous	male	sample4	4_TATTCCAGTCAAAGCG-1_1	3.08747
Cercaria	Neuron 1	male	sample4	4_TATTCCAGTGTCGATT-1_1	3.11271
Cercaria	Body-tail junction muscles	male	sample4	4_TATTCCATCCCGTGAG-1_1	2.99237
Cercaria	Tail circ. & long. muscles	male	sample4	4_TATTCCATCTGCTTAT-1_1	2.80359
Cercaria	Ambiguous	male	sample4	4_TATTGCTTCGTGCATA-1_1	3.28897
Cercaria	Body tegument	male	sample4	4_TATTGGGAGATTAGAC-1_1	3.52526
Cercaria	Ambiguous	male	sample4	4_TATTGGGAGGCTGTAG-1_1	2.93657
Cercaria	Neuron 1	male	sample4	4_TATTGGGCACCGGCTA-1_1	2.97612
Cercaria	Neuron 1	male	sample4	4_TATTGGGCAGGTGAGT-1_1	2.67742
Cercaria	Ambiguous	male	sample4	4_TATTGGGGTCATGCAT-1_1	3.01027
Cercaria	Body tegument	male	sample4	4_TATTGGGTCATACGAC-1_1	3.72856
Cercaria	Body tegument	male	sample4	4_TATTTCGAGCAGTCTT-1_1	3.24334
Cercaria	Neuron 1	male	sample4	4_TATTTCGGTTGGCCGT-1_1	2.98993
Cercaria	Neuron 1	male	sample4	4_TATTTCGTCCGTATAG-1_1	3.10348
Cercaria	Body tegument	male	sample4	4_TATTTCGTCTCGTCGT-1_1	3.38261
Cercaria	Ambiguous	male	sample4	4_TATTTCGTCTTCCACG-1_1	3.11328
Cercaria	Ambiguous	male	sample4	4_TCAAGACAGCACCCAC-1_1	3.03162
Cercaria	Ambiguous	male	sample4	4_TCAAGACAGCGAATGC-1_1	3.03639
Cercaria	Neuron 1	male	sample4	4_TCAAGACCAAGAGTTA-1_1	3.6616
Cercaria	Body tegument	male	sample4	4_TCAAGACCACTTCATT-1_1	3.44716
Cercaria	Body circ. muscles	male	sample4	4_TCAAGACTCGCTATTT-1_1	3.17934
Cercaria	Neuron 1	male	sample4	4_TCAAGACTCTGGGTCG-1_1	3.03667
Cercaria	Neuron 1	male	sample4	4_TCAAGCAAGGCTAACG-1_1	3.10465
Cercaria	Oesophageal gland	male	sample4	4_TCAAGCAAGGTGTGAC-1_1	3.1638
Cercaria	Neuron 1	male	sample4	4_TCAAGTGAGAGTCAGC-1_1	3.35923
Cercaria	Body circ. muscles	male	sample4	4_TCAAGTGAGTAGCCAG-1_1	3.2211
Cercaria	Tail circ. & long. muscles	male	sample4	4_TCAAGTGCACTACTTT-1_1	3.17254
Cercaria	Ambiguous	male	sample4	4_TCAAGTGCACTGGCGT-1_1	2.99696
Cercaria	Body long. muscles	male	sample4	4_TCAAGTGGTAGAGGAA-1_1	3.44326
Cercaria	Neuron 1	male	sample4	4_TCAAGTGGTCAAGCGA-1_1	2.96824
Cercaria	Flame cells	male	sample4	4_TCAAGTGGTCTATGAC-1_1	3.10366
Cercaria	Body circ. muscles	male	sample4	4_TCAAGTGTCGGATACT-1_1	2.92869
Cercaria	Body long. muscles	male	sample4	4_TCAAGTGTCTGGTCAA-1_1	3.18489
Cercaria	Oesophageal gland	male	sample4	4_TCAATCTAGGTGGCTA-1_1	3.83161
Cercaria	Flame cells	male	sample4	4_TCAATCTGTATCATGC-1_1	2.84665
Cercaria	Body circ. muscles	male	sample4	4_TCAATCTGTGGGACAT-1_1	2.9634
Cercaria	Body circ. muscles	male	sample4	4_TCAATCTTCGCTTAAG-1_1	3.09306
Cercaria	Tail circ. & long. muscles	male	sample4	4_TCAATTCCACAAGCAG-1_1	3.1867
Cercaria	Tail circ. & long. muscles	male	sample4	4_TCAATTCCACAGCTTA-1_1	3.24748
Cercaria	Body tegument	male	sample4	4_TCAATTCCAGACATCT-1_1	3.25252
Cercaria	Body circ. muscles	male	sample4	4_TCAATTCGTCAAGCGA-1_1	2.95909
Cercaria	Ambiguous	male	sample4	4_TCAATTCGTCTAACGT-1_1	2.91357
Cercaria	Body circ. muscles	male	sample4	4_TCAATTCGTGAGGAAA-1_1	2.99648
Cercaria	Neuron 1	male	sample4	4_TCAATTCGTTCGTGCG-1_1	3.12791
Cercaria	Body circ. muscles	male	sample4	4_TCAATTCTCATTCCTA-1_1	3.0186
Cercaria	Ambiguous	male	sample4	4_TCAATTCTCTCATAGG-1_1	3.12196
Cercaria	Neuron 1	male	sample4	4_TCACAAGAGGATTTCC-1_1	3.31702
Cercaria	Ambiguous	male	sample4	4_TCACAAGCACAACGTT-1_1	2.91219
Cercaria	Body long. muscles	male	sample4	4_TCACAAGTCATGTCTT-1_1	3.04493
Cercaria	Body long. muscles	male	sample4	4_TCACACCAGGATCACG-1_1	3.29735
Cercaria	Body long. muscles	male	sample4	4_TCACACCCAAATCAGA-1_1	2.93576
Cercaria	Tail circ. & long. muscles	male	sample4	4_TCACACCCATTCGATG-1_1	3.13976
Cercaria	Neuron 1	male	sample4	4_TCACACCGTACTCGAT-1_1	3.69213
Cercaria	Neuron 1	male	sample4	4_TCACACCGTAGGCAGT-1_1	3.2542
Cercaria	Tail protonephridial tubules	male	sample4	4_TCACACCGTCCTGAAT-1_1	3.22194
Cercaria	Flame cells	male	sample4	4_TCACACCTCGAACGCC-1_1	3.09835
Cercaria	Body circ. muscles	male	sample4	4_TCACATTAGATTGCGG-1_1	2.83357
Cercaria	Body circ. muscles	male	sample4	4_TCACATTAGCCGTTGC-1_1	2.82688
Cercaria	Tail circ. & long. muscles	male	sample4	4_TCACATTAGGTATTGA-1_1	3.23887
Cercaria	STK+ neurons	male	sample4	4_TCACATTCAAATCGTC-1_1	3.34614
Cercaria	Tail circ. & long. muscles	male	sample4	4_TCACATTGTACGATTC-1_1	2.81364
Cercaria	Body circ. muscles	male	sample4	4_TCACATTGTGACTCTA-1_1	3.42949
Cercaria	Ambiguous	male	sample4	4_TCACATTTCACCGGGT-1_1	3.03657
Cercaria	Body long. muscles	male	sample4	4_TCACATTTCATTGTGG-1_1	2.8756
Cercaria	Neuron 1	male	sample4	4_TCACATTTCGGTATGT-1_1	3.38758
Cercaria	Body circ. muscles	male	sample4	4_TCACATTTCTCAACGA-1_1	2.93471
Cercaria	Ant. body tegument	male	sample4	4_TCACGCTAGAAACTGT-1_1	3.27838
Cercaria	Neuron 1	male	sample4	4_TCACGCTAGAGATTCA-1_1	3.03218
Cercaria	Body circ. muscles	male	sample4	4_TCACGCTAGAGTGGCT-1_1	3.02842
Cercaria	Ambiguous	male	sample4	4_TCACGCTAGATCCCGC-1_1	3.18141
Cercaria	Ambiguous	male	sample4	4_TCACGCTAGCAACTTC-1_1	2.60031
Cercaria	Body circ. muscles	male	sample4	4_TCACGCTCAAGAATGT-1_1	3.05782
Cercaria	Body circ. muscles	male	sample4	4_TCACGCTCAGCTAACT-1_1	2.98793
Cercaria	Ambiguous	male	sample4	4_TCACGCTCATTGAGGG-1_1	3.0853
Cercaria	Body circ. muscles	male	sample4	4_TCACGCTGTGAATAAC-1_1	3.2895
Cercaria	Body circ. muscles	male	sample4	4_TCACGCTTCGCGTAGC-1_1	3.07109
Cercaria	Ambiguous	male	sample4	4_TCACGCTTCTTCGCTG-1_1	2.77701
Cercaria	Body circ. muscles	male	sample4	4_TCACGCTTCTTTGCTA-1_1	3.01632
Cercaria	Neuron 1	male	sample4	4_TCACGGGCAACCAGAG-1_1	3.30137
Cercaria	Body tegument	male	sample4	4_TCACGGGCACGGCACT-1_1	3.38786
Cercaria	Body circ. muscles	male	sample4	4_TCACTATTCGCAATGT-1_1	2.78058
Cercaria	Tail circ. & long. muscles	male	sample4	4_TCACTATTCGCGTTTC-1_1	3.18055
Cercaria	Body circ. muscles	male	sample4	4_TCACTATTCTGCGGCA-1_1	2.8251
Cercaria	Body long. muscles	male	sample4	4_TCACTCGAGCTCGTGC-1_1	2.87078
Cercaria	Flame cells	male	sample4	4_TCACTCGGTGAGTAAT-1_1	3.27997
Cercaria	Body tegument	male	sample4	4_TCACTCGTCTTTCCGG-1_1	3.30195
Cercaria	Body tegument	male	sample4	4_TCAGCAAAGGCCCACT-1_1	3.16899
Cercaria	Ambiguous	male	sample4	4_TCAGCAATCTATCGCC-1_1	3.09573
Cercaria	Ambiguous	male	sample4	4_TCAGCCTAGCTCTGTA-1_1	2.80783
Cercaria	Tail circ. & long. muscles	male	sample4	4_TCAGCCTCAATGTTGC-1_1	2.94646
Cercaria	Body long. muscles	male	sample4	4_TCAGCCTCAGAGTTCT-1_1	3.11001
Cercaria	Body long. muscles	male	sample4	4_TCAGCCTCAGGTCCCA-1_1	3.22926
Cercaria	Body circ. muscles	male	sample4	4_TCAGCCTGTCGTGATT-1_1	3.10358
Cercaria	Body long. muscles	male	sample4	4_TCAGCCTTCTCAGTCC-1_1	2.93283
Cercaria	Body long. muscles	male	sample4	4_TCAGGGCAGGTTGCCC-1_1	2.82492
Cercaria	Ambiguous	male	sample4	4_TCAGGGCCAACCCGCA-1_1	2.95836
Cercaria	Tail protonephridial tubules	male	sample4	4_TCAGGGCCACCCAATA-1_1	3.05215
Cercaria	Tail tegument	male	sample4	4_TCAGGGCCACTAACCA-1_1	3.82542
Cercaria	Body circ. muscles	male	sample4	4_TCAGGGCTCGCAGATT-1_1	2.88384
Cercaria	Neuron 1	male	sample4	4_TCAGGTAAGCACCTGC-1_1	3.24761
Cercaria	Body circ. muscles	male	sample4	4_TCAGGTAAGGTAGACC-1_1	2.94101
Cercaria	Flame cells	male	sample4	4_TCAGGTAAGGTCCCTG-1_1	3.31086
Cercaria	Neuron 1	male	sample4	4_TCAGGTAAGTTTAGGA-1_1	3.08801
Cercaria	Tail protonephridial tubules	male	sample4	4_TCAGGTACAACCCGCA-1_1	3.1628
Cercaria	Body long. muscles	male	sample4	4_TCAGGTACAACCGACC-1_1	2.93762
Cercaria	Body circ. muscles	male	sample4	4_TCAGGTACATGTGGCC-1_1	3.15278
Cercaria	Body tegument	male	sample4	4_TCAGGTAGTCATCCCT-1_1	3.35157
Cercaria	Body circ. muscles	male	sample4	4_TCAGGTATCTGCACCT-1_1	3.16924
Cercaria	Body circ. muscles	male	sample4	4_TCAGGTATCTGTCAGA-1_1	3.17786
Cercaria	Ambiguous	male	sample4	4_TCAGTCCAGTCCTGTA-1_1	3.06572
Cercaria	Neuron 1	male	sample4	4_TCAGTCCTCCGTCACT-1_1	2.77262
Cercaria	Body circ. muscles	male	sample4	4_TCAGTCCTCTTGCAGA-1_1	3.33507
Cercaria	Neuron 1	male	sample4	4_TCAGTGAAGTTGTCGT-1_1	2.97727
Cercaria	Body tegument	male	sample4	4_TCAGTGACAATGCAGG-1_1	3.0661
Cercaria	Body tegument	male	sample4	4_TCAGTGACATCAACCA-1_1	3.35468
Cercaria	Body circ. muscles	male	sample4	4_TCAGTGAGTCTACAAC-1_1	3.10637
Cercaria	Tail circ. & long. muscles	male	sample4	4_TCAGTGATCCGGACGT-1_1	2.97141
Cercaria	Ambiguous	male	sample4	4_TCAGTTTAGACATCCT-1_1	3.15088
Cercaria	Ambiguous	male	sample4	4_TCAGTTTCAATCAGCT-1_1	3.07859
Cercaria	SmKK7+ neurons	male	sample4	4_TCAGTTTCATCTCGTC-1_1	3.43183
Cercaria	Pseudostriated muscles	male	sample4	4_TCAGTTTCATTGTAGC-1_1	3.0371
Cercaria	Oesophageal gland	male	sample4	4_TCAGTTTGTGCCCAGT-1_1	3.37576
Cercaria	Body circ. muscles	male	sample4	4_TCAGTTTGTTAATGAG-1_1	3.09477
Cercaria	Body circ. muscles	male	sample4	4_TCAGTTTGTTCCACAA-1_1	2.99041
Cercaria	Body circ. muscles	male	sample4	4_TCAGTTTTCAGACCCG-1_1	3.04871
Cercaria	Neuron 1	male	sample4	4_TCATACTCAATGAGCG-1_1	3.14016
Cercaria	Body long. muscles	male	sample4	4_TCATACTCACAAATCC-1_1	3.43954
Cercaria	Neuron 1	male	sample4	4_TCATACTGTAACGTTC-1_1	3.13648
Cercaria	Body circ. muscles	male	sample4	4_TCATACTGTAGGTGCA-1_1	3.12749
Cercaria	Tail tegument	male	sample4	4_TCATATCAGACAACTA-1_1	3.04127
Cercaria	Neuron 1	male	sample4	4_TCATATCCAAGCGCAA-1_1	2.9327
Cercaria	Parenchyma	male	sample4	4_TCATATCCACAACATC-1_1	3.005
Cercaria	Tail circ. & long. muscles	male	sample4	4_TCATATCCAGCCTATA-1_1	3.0801
Cercaria	Body circ. muscles	male	sample4	4_TCATATCGTAGCGCCT-1_1	3.13066
Cercaria	Body circ. muscles	male	sample4	4_TCATATCTCACATACG-1_1	3.08145
Cercaria	Body tegument	male	sample4	4_TCATCATAGCGATGAC-1_1	3.2617
Cercaria	Ambiguous	male	sample4	4_TCATCATAGGCTATCT-1_1	3.29311
Cercaria	Body long. muscles	male	sample4	4_TCATCATGTGGACTAG-1_1	2.95181
Cercaria	Tail tegument	male	sample4	4_TCATCATTCCTGGGTG-1_1	3.51781
Cercaria	Body circ. muscles	male	sample4	4_TCATCCGCAGGCGAAT-1_1	3.13208
Cercaria	Ambiguous	male	sample4	4_TCATCCGGTAACACCT-1_1	2.85909
Cercaria	Body long. muscles	male	sample4	4_TCATCCGGTACTGCGC-1_1	3.11708
Cercaria	Body long. muscles	male	sample4	4_TCATGAGCAAATTAGG-1_1	2.97159
Cercaria	Anterior cell mass	male	sample4	4_TCATGAGCAGGCTATT-1_1	3.06147
Cercaria	Ambiguous	male	sample4	4_TCATGAGGTACTGAGG-1_1	3.13776
Cercaria	Anterior cell mass	male	sample4	4_TCATGAGTCGGCCCAA-1_1	3.13097
Cercaria	Body circ. muscles	male	sample4	4_TCATGAGTCTCATGCC-1_1	2.92089
Cercaria	Neuron 1	male	sample4	4_TCATGCCAGAAGAGCA-1_1	3.39769
Cercaria	Body circ. muscles	male	sample4	4_TCATGCCCATGTTACG-1_1	2.93015
Cercaria	Body circ. muscles	male	sample4	4_TCATGCCTCTTGGCTC-1_1	3.38437
Cercaria	Oesophageal gland	male	sample4	4_TCATGGACAATGCAGG-1_1	3.21379
Cercaria	Body circ. muscles	male	sample4	4_TCATGGACAGCCCAGT-1_1	3.02843
Cercaria	Tail circ. & long. muscles	male	sample4	4_TCATGGACAGTCGTTA-1_1	3.1909
Cercaria	Tail circ. & long. muscles	male	sample4	4_TCATGGAGTAAGTTGA-1_1	2.98642
Cercaria	Ambiguous	male	sample4	4_TCATGGAGTACTGAGG-1_1	3.11173
Cercaria	Neuron 1	male	sample4	4_TCATGGAGTCGATGCC-1_1	2.99158
Cercaria	Cornifelin+ neurons	male	sample4	4_TCATGTTCAACCTATG-1_1	3.09737
Cercaria	Body long. muscles	male	sample4	4_TCATGTTCACTCAGAT-1_1	3.34732
Cercaria	Body tegument	male	sample4	4_TCATGTTCATAGTCAC-1_1	3.14615
Cercaria	Body circ. muscles	male	sample4	4_TCATTACAGCAGCGAT-1_1	3.25182
Cercaria	Body circ. muscles	male	sample4	4_TCATTACAGCGAACTG-1_1	3.05806
Cercaria	Parenchyma	male	sample4	4_TCATTACAGCTATCTG-1_1	3.24404
Cercaria	Tail tegument	male	sample4	4_TCATTACAGTATGAAC-1_1	3.00098
Cercaria	STK+ neurons	male	sample4	4_TCATTACGTACCAATC-1_1	3.17618
Cercaria	Body circ. muscles	male	sample4	4_TCATTACGTCAGGTGA-1_1	2.82713
Cercaria	Neuron 1	male	sample4	4_TCATTACGTGTCTCCT-1_1	3.00022
Cercaria	Flame cells	male	sample4	4_TCATTACGTTAAACCC-1_1	3.17444
Cercaria	Body long. muscles	male	sample4	4_TCATTCACAACAAAGT-1_1	3.28314
Cercaria	Body circ. muscles	male	sample4	4_TCATTCACAGTGCGCT-1_1	2.92179
Cercaria	Tail circ. & long. muscles	male	sample4	4_TCATTCAGTACTGACT-1_1	3.41301
Cercaria	Neuron 1	male	sample4	4_TCATTCAGTTTCGTTT-1_1	3.16692
Cercaria	Neuron 1	male	sample4	4_TCATTCATCCACGAAT-1_1	3.28353
Cercaria	Cornifelin+ neurons	male	sample4	4_TCATTCATCTCCAATT-1_1	3.15176
Cercaria	Cornifelin+ neurons	male	sample4	4_TCATTGTCAGTTTGGT-1_1	3.32018
Cercaria	Body long. muscles	male	sample4	4_TCATTGTGTGAAGCGT-1_1	2.88779
Cercaria	Body circ. muscles	male	sample4	4_TCATTTGAGAATCGTA-1_1	2.86923
Cercaria	STK+ neurons	male	sample4	4_TCATTTGAGAGCATCG-1_1	2.90225
Cercaria	Body circ. muscles	male	sample4	4_TCATTTGAGTCCTGCG-1_1	2.90871
Cercaria	Body tegument	male	sample4	4_TCATTTGCACAAGTTC-1_1	3.07636
Cercaria	Body tegument	male	sample4	4_TCATTTGCATATAGCC-1_1	3.65557
Cercaria	Neuron 1	male	sample4	4_TCATTTGCATGAAGCG-1_1	2.90765
Cercaria	Neuron 1	male	sample4	4_TCATTTGGTGATGGCA-1_1	3.27068
Cercaria	Body circ. muscles	male	sample4	4_TCATTTGTCAAATGCC-1_1	3.02181
Cercaria	Ambiguous	male	sample4	4_TCATTTGTCGCAAGAG-1_1	3.29186
Cercaria	Ambiguous	male	sample4	4_TCCACCATCACTAGCA-1_1	3.01538
Cercaria	Oesophageal gland	male	sample4	4_TCCACCATCGCACGGT-1_1	3.38926
Cercaria	Body circ. muscles	male	sample4	4_TCCACCATCGGAATGG-1_1	2.99592
Cercaria	Body circ. muscles	male	sample4	4_TCCACGTAGCACACCC-1_1	3.60792
Cercaria	Tail circ. & long. muscles	male	sample4	4_TCCACGTAGTTGAAGT-1_1	3.18452
Cercaria	Body long. muscles	male	sample4	4_TCCACGTCAAGCGAGT-1_1	2.99685
Cercaria	Body circ. muscles	male	sample4	4_TCCACGTGTTATTCTC-1_1	2.89236
Cercaria	Body circ. muscles	male	sample4	4_TCCACGTTCTAACACG-1_1	2.89895
Cercaria	Body circ. muscles	male	sample4	4_TCCAGAAAGACCTGGA-1_1	3.34522
Cercaria	Body tegument	male	sample4	4_TCCAGAAAGTACAGAT-1_1	3.52765
Cercaria	Body circ. muscles	male	sample4	4_TCCAGAAAGTGCGCTC-1_1	3.00334
Cercaria	Neuron 1	male	sample4	4_TCCAGAAGTCCCTGAG-1_1	3.48533
Cercaria	Body circ. muscles	male	sample4	4_TCCAGAAGTGTTCAGT-1_1	3.14781
Cercaria	Body tegument	male	sample4	4_TCCAGAATCACCGGTG-1_1	3.12464
Cercaria	Body circ. muscles	male	sample4	4_TCCAGAATCCCTAGGG-1_1	2.88169
Cercaria	Body circ. muscles	male	sample4	4_TCCAGAATCGGCGATC-1_1	3.09966
Cercaria	Ambiguous	male	sample4	4_TCCATCGGTTGTGGAG-1_1	3.05912
Cercaria	Ambiguous	male	sample4	4_TCCATGCAGCCTCAGC-1_1	2.89185
Cercaria	Neuron 1	male	sample4	4_TCCATGCAGGACCCAA-1_1	3.09386
Cercaria	Tail circ. & long. muscles	male	sample4	4_TCCATGCCATCCAACA-1_1	2.94661
Cercaria	Neuron 1	male	sample4	4_TCCATGCGTCCAACGC-1_1	3.4712
Cercaria	Flame cells	male	sample4	4_TCCATGCTCCACAGCG-1_1	3.19416
Cercaria	Tail circ. & long. muscles	male	sample4	4_TCCATGCTCCGCTAGG-1_1	2.82433
Cercaria	Neuron 1	male	sample4	4_TCCATGCTCGATACGT-1_1	2.85254
Cercaria	Tail circ. & long. muscles	male	sample4	4_TCCATGCTCGTCTACC-1_1	2.94687
Cercaria	Body circ. muscles	male	sample4	4_TCCCACAAGTCGAAGC-1_1	3.14614
Cercaria	Body circ. muscles	male	sample4	4_TCCCACAGTTGATCGT-1_1	3.09968
Cercaria	Ambiguous	male	sample4	4_TCCCACATCACTTGTT-1_1	2.98144
Cercaria	Tail circ. & long. muscles	male	sample4	4_TCCCACATCCGTAATG-1_1	3.04277
Cercaria	Prox-1+ neurons	male	sample4	4_TCCCACATCTCGCTTG-1_1	3.13937
Cercaria	Body circ. muscles	male	sample4	4_TCCCAGTAGATCCAAA-1_1	2.95884
Cercaria	Anterior cell mass	male	sample4	4_TCCCAGTAGTGTTGAA-1_1	2.91997
Cercaria	Ambiguous	male	sample4	4_TCCCAGTCACATGACT-1_1	3.055
Cercaria	Body circ. muscles	male	sample4	4_TCCCAGTGTCTAGATC-1_1	2.98081
Cercaria	STK+ neurons	male	sample4	4_TCCCATGAGAGTCCGA-1_1	2.92454
Cercaria	Intestine	male	sample4	4_TCCCATGAGCACACAG-1_1	2.96142
Cercaria	Ambiguous	male	sample4	4_TCCCATGAGCCGAATG-1_1	3.02739
Cercaria	Body circ. muscles	male	sample4	4_TCCCATGAGTGTACAA-1_1	3.1079
Cercaria	Body long. muscles	male	sample4	4_TCCCATGGTCGTAATC-1_1	3.0339
Cercaria	Body circ. muscles	male	sample4	4_TCCCATGGTTATCTTC-1_1	3.12951
Cercaria	Neuron 1	male	sample4	4_TCCCATGTCCAAGCCG-1_1	3.20547
Cercaria	Tail circ. & long. muscles	male	sample4	4_TCCGAAAAGACTTGTC-1_1	3.13393
Cercaria	Body long. muscles	male	sample4	4_TCCGAAAAGGGCCTCT-1_1	2.94606
Cercaria	Body circ. muscles	male	sample4	4_TCCGAAACAGATCCTA-1_1	3.26423
Cercaria	Neuron 1	male	sample4	4_TCCGAAAGTCATATGC-1_1	3.38437
Cercaria	Body circ. muscles	male	sample4	4_TCCGAAATCATTCGTT-1_1	3.097
Cercaria	Ambiguous	male	sample4	4_TCCGAAATCCCGTTCA-1_1	2.99173
Cercaria	SmKK7+ neurons	male	sample4	4_TCCGATCAGCGAGTCA-1_1	3.27978
Cercaria	Body circ. muscles	male	sample4	4_TCCGATCAGTAACCTC-1_1	2.8741
Cercaria	Body circ. muscles	male	sample4	4_TCCGATCCAAGAGAGA-1_1	3.01134
Cercaria	Body circ. muscles	male	sample4	4_TCCGATCGTCATGACT-1_1	3.17285
Cercaria	Body circ. muscles	male	sample4	4_TCCGATCGTCGAATTC-1_1	3.00883
Cercaria	Body circ. muscles	male	sample4	4_TCCGATCGTGGTCTTA-1_1	3.37363
Cercaria	Body circ. muscles	male	sample4	4_TCCGGGACACCTGCAG-1_1	3.05662
Cercaria	Flame cells	male	sample4	4_TCCGGGACAGTCTTCC-1_1	3.17491
Cercaria	Tail circ. & long. muscles	male	sample4	4_TCCGGGAGTTGCGAAG-1_1	3.06535
Cercaria	Tail circ. & long. muscles	male	sample4	4_TCCGTGTCATCGTCCT-1_1	2.90478
Cercaria	Body circ. muscles	male	sample4	4_TCCGTGTGTCAGTCTA-1_1	3.12255
Cercaria	Neuron 1	male	sample4	4_TCCGTGTTCAGGAGAC-1_1	3.16139
Cercaria	Parenchyma	male	sample4	4_TCCGTGTTCATCGCCT-1_1	2.97977
Cercaria	Tail circ. & long. muscles	male	sample4	4_TCCGTGTTCTGCTAGA-1_1	3.17499
Cercaria	Neuron 1	male	sample4	4_TCCGTGTTCTTCTCAA-1_1	3.32419
Cercaria	Ambiguous	male	sample4	4_TCCTAATAGCAGAAAG-1_1	2.975
Cercaria	Ambiguous	male	sample4	4_TCCTAATAGGATTTCC-1_1	3.06559
Cercaria	Ambiguous	male	sample4	4_TCCTAATCATTGAAGA-1_1	2.87499
Cercaria	Tail circ. & long. muscles	male	sample4	4_TCCTAATGTCACTTAG-1_1	3.21539
Cercaria	Neuron 1	male	sample4	4_TCCTAATGTTCGAGCC-1_1	3.06676
Cercaria	Body tegument	male	sample4	4_TCCTAATTCACAATGC-1_1	3.11196
Cercaria	Neuron 1	male	sample4	4_TCCTCCCAGCCGAATG-1_1	3.47806
Cercaria	Body circ. muscles	male	sample4	4_TCCTCCCCAAAGGAGA-1_1	3.27197
Cercaria	Ambiguous	male	sample4	4_TCCTCCCCACGACTAT-1_1	2.99131
Cercaria	Body circ. muscles	male	sample4	4_TCCTCCCCACTGGCGT-1_1	2.92713
Cercaria	Body circ. muscles	male	sample4	4_TCCTCCCCATTGACTG-1_1	3.21999
Cercaria	Neuron 1	male	sample4	4_TCCTCCCGTTCAAACC-1_1	3.07967
Cercaria	Neuron 1	male	sample4	4_TCCTCCCGTTCATCGA-1_1	3.07781
Cercaria	Body tegument	male	sample4	4_TCCTCCCTCCAACACA-1_1	3.32095
Cercaria	Ambiguous	male	sample4	4_TCCTCCCTCGCTTGAA-1_1	3.06026
Cercaria	Body circ. muscles	male	sample4	4_TCCTCGAAGCGCCTCA-1_1	3.07179
Cercaria	Neuron 1	male	sample4	4_TCCTCGAAGGTCGTCC-1_1	2.95237
Cercaria	Body long. muscles	male	sample4	4_TCCTCGACAAATGAAC-1_1	3.03082
Cercaria	Neuron 1	male	sample4	4_TCCTCGACACAAATAG-1_1	2.8921
Cercaria	Tail tegument	male	sample4	4_TCCTCGACACGTAGAG-1_1	3.31519
Cercaria	Oesophageal gland	male	sample4	4_TCCTCGAGTGGACCAA-1_1	3.33701
Cercaria	Ambiguous	male	sample4	4_TCCTCTTCAACTTCTT-1_1	2.84602
Cercaria	Neuron 1	male	sample4	4_TCCTCTTCAGGTGAGT-1_1	3.13311
Cercaria	Body long. muscles	male	sample4	4_TCCTCTTGTACATACC-1_1	2.97444
Cercaria	Neuron 1	male	sample4	4_TCCTGCAAGCCTATCA-1_1	3.07654
Cercaria	STK+ neurons	male	sample4	4_TCCTGCACACCCTTGT-1_1	3.30489
Cercaria	Body long. muscles	male	sample4	4_TCCTGCAGTTCGGTTA-1_1	2.92749
Cercaria	Body tegument	male	sample4	4_TCCTGCATCCGTATGA-1_1	3.47391
Cercaria	Body circ. muscles	male	sample4	4_TCCTTCTAGGTTCTAC-1_1	3.04435
Cercaria	Tail circ. & long. muscles	male	sample4	4_TCCTTCTCATGCGGTC-1_1	2.93971
Cercaria	Tail circ. & long. muscles	male	sample4	4_TCCTTCTGTCGTATGT-1_1	2.91384
Cercaria	Flame cells	male	sample4	4_TCCTTTCAGCACACAG-1_1	3.02592
Cercaria	Flame cells	male	sample4	4_TCCTTTCAGCCGCTTG-1_1	3.07034
Cercaria	Ambiguous	male	sample4	4_TCCTTTCCAACATCGT-1_1	3.08404
Cercaria	Body circ. muscles	male	sample4	4_TCCTTTCCATCCAATG-1_1	2.82674
Cercaria	Ambiguous	male	sample4	4_TCCTTTCGTTCAAGTC-1_1	2.95841
Cercaria	Tail circ. & long. muscles	male	sample4	4_TCCTTTCTCAGCCTCT-1_1	2.90586
Cercaria	Flame cells	male	sample4	4_TCCTTTCTCCGACGGT-1_1	3.26312
Cercaria	Neuron 1	male	sample4	4_TCGAAGTAGAGGTTAT-1_1	2.92365
Cercaria	Body long. muscles	male	sample4	4_TCGAAGTAGATAGGGA-1_1	3.26292
Cercaria	Neuron 1	male	sample4	4_TCGAAGTGTCGTGGAA-1_1	3.48587
Cercaria	Flame cells	male	sample4	4_TCGACCTAGTGACCTT-1_1	3.21898
Cercaria	Flame cells	male	sample4	4_TCGACCTCAAGTATCC-1_1	3.19925
Cercaria	Neuron 1	male	sample4	4_TCGACCTCACATACTG-1_1	3.11302
Cercaria	Tail circ. & long. muscles	male	sample4	4_TCGACCTCACCGTGAC-1_1	2.91065
Cercaria	Body long. muscles	male	sample4	4_TCGACCTCATACCGTA-1_1	2.96216
Cercaria	Body long. muscles	male	sample4	4_TCGACCTGTACGAGCA-1_1	2.92553
Cercaria	Ambiguous	male	sample4	4_TCGACCTTCGGACGTC-1_1	3.35014
Cercaria	Tail protonephridial tubules	male	sample4	4_TCGACCTTCTCGTTTA-1_1	2.99375
Cercaria	Tail circ. & long. muscles	male	sample4	4_TCGACGGCACACCTTC-1_1	3.18485
Cercaria	Ambiguous	male	sample4	4_TCGACGGGTTCACCGG-1_1	3.01253
Cercaria	Body circ. muscles	male	sample4	4_TCGATTTAGAGGGCGA-1_1	3.22192
Cercaria	Cornifelin+ neurons	male	sample4	4_TCGATTTTCAGTCACA-1_1	3.05966
Cercaria	Neuron 1	male	sample4	4_TCGATTTTCCATTCGC-1_1	2.89682
Cercaria	Parenchyma	male	sample4	4_TCGATTTTCCGTATAG-1_1	3.05348
Cercaria	Body long. muscles	male	sample4	4_TCGATTTTCGAACACT-1_1	3.22876
Cercaria	Body circ. muscles	male	sample4	4_TCGATTTTCTGTGCGG-1_1	2.8947
Cercaria	Body circ. muscles	male	sample4	4_TCGCACTAGCCATTGT-1_1	3.01473
Cercaria	Body tegument	male	sample4	4_TCGCACTAGCTAGAGC-1_1	3.19039
Cercaria	Ambiguous	male	sample4	4_TCGCACTAGGAATTAC-1_1	2.85833
Cercaria	Tail circ. & long. muscles	male	sample4	4_TCGCACTGTCGAGCAA-1_1	3.06073
Cercaria	Ambiguous	male	sample4	4_TCGCACTGTGCCTAAT-1_1	3.19459
Cercaria	SmKK7+ neurons	male	sample4	4_TCGCACTGTTGGGTAG-1_1	4.07356
Cercaria	Ambiguous	male	sample4	4_TCGCACTTCCACGTCT-1_1	3.03499
Cercaria	Neuron 1	male	sample4	4_TCGCACTTCGCTAAAC-1_1	2.96954
Cercaria	Ambiguous	male	sample4	4_TCGCAGGAGCCTCTGG-1_1	3.0778
Cercaria	Neuron 1	male	sample4	4_TCGCAGGGTAACAGGC-1_1	3.07359
Cercaria	Body circ. muscles	male	sample4	4_TCGCAGGGTACCGGAA-1_1	2.93035
Cercaria	Body tegument	male	sample4	4_TCGCAGGGTATACAGA-1_1	3.11856
Cercaria	Neuron 1	male	sample4	4_TCGCAGGGTCGAGATG-1_1	3.07626
Cercaria	Body circ. muscles	male	sample4	4_TCGCAGGGTGGTTTAC-1_1	3.06152
Cercaria	Neuron 1	male	sample4	4_TCGCTCAAGCGCCCAT-1_1	3.29703
Cercaria	Body tegument	male	sample4	4_TCGCTCAAGGAGTCTG-1_1	3.50508
Cercaria	Neuron 1	male	sample4	4_TCGCTCACAAATGGCG-1_1	3.07017
Cercaria	Body circ. muscles	male	sample4	4_TCGCTCACAGAGAGGG-1_1	3.10123
Cercaria	Neuron 1	male	sample4	4_TCGCTCATCCCACAGG-1_1	2.98821
Cercaria	Body circ. muscles	male	sample4	4_TCGCTTGAGTGCGCTC-1_1	2.83298
Cercaria	Body circ. muscles	male	sample4	4_TCGCTTGCAATGGGTG-1_1	2.8235
Cercaria	Tail circ. & long. muscles	male	sample4	4_TCGCTTGGTATCGAAA-1_1	2.96196
Cercaria	Secretory cells	male	sample4	4_TCGCTTGGTTAAGAAC-1_1	3.17886
Cercaria	Flame cells	male	sample4	4_TCGCTTGTCATGCATG-1_1	2.99408
Cercaria	Ambiguous	male	sample4	4_TCGGATACAACTGTGT-1_1	2.86338
Cercaria	Tail circ. & long. muscles	male	sample4	4_TCGGATATCGAAGTGG-1_1	3.25259
Cercaria	Body long. muscles	male	sample4	4_TCGGGCAAGGTCGCCT-1_1	3.02625
Cercaria	Ambiguous	male	sample4	4_TCGGGCAAGTCAATCC-1_1	2.65535
Cercaria	Neuron 1	male	sample4	4_TCGGGCATCACCATCC-1_1	3.15984
Cercaria	Ambiguous	male	sample4	4_TCGGGCATCGATTCCC-1_1	3.30647
Cercaria	Tail circ. & long. muscles	male	sample4	4_TCGGGTGCAGTCGTTA-1_1	2.95323
Cercaria	Body long. muscles	male	sample4	4_TCGGGTGGTACGGATG-1_1	2.89146
Cercaria	Body long. muscles	male	sample4	4_TCGGGTGGTGGCGCTT-1_1	3.07374
Cercaria	Ambiguous	male	sample4	4_TCGGGTGTCGCCTAGG-1_1	3.14428
Cercaria	Parenchyma	male	sample4	4_TCGGGTGTCTAAGGAA-1_1	3.23944
Cercaria	Neuron 1	male	sample4	4_TCGGTCTAGTAGCATA-1_1	3.23627
Cercaria	Body circ. muscles	male	sample4	4_TCGGTCTAGTTGTCGT-1_1	3.02536
Cercaria	Tail circ. & long. muscles	male	sample4	4_TCGGTCTGTACCTGTA-1_1	2.98701
Cercaria	Body-tail junction muscles	male	sample4	4_TCGGTCTGTGAGGATC-1_1	2.90594
Cercaria	Ambiguous	male	sample4	4_TCGGTCTTCATACGGT-1_1	3.01012
Cercaria	Neuron 1	male	sample4	4_TCGGTCTTCGCTCATC-1_1	3.11403
Cercaria	Neuron 1	male	sample4	4_TCGTAGAAGCTAGTTC-1_1	3.01989
Cercaria	Tail circ. & long. muscles	male	sample4	4_TCGTAGAGTCTCACGG-1_1	3.27158
Cercaria	Neuron 1	male	sample4	4_TCGTAGAGTTAGGACG-1_1	3.04641
Cercaria	Body tegument	male	sample4	4_TCGTAGATCCGAGCTG-1_1	3.0761
Cercaria	Ambiguous	male	sample4	4_TCGTAGATCGCATTGA-1_1	3.02027
Cercaria	Tail tegument	male	sample4	4_TCGTCCAAGTCACTGT-1_1	3.36069
Cercaria	Body circ. muscles	male	sample4	4_TCGTCCATCTGAGCAT-1_1	3.12256
Cercaria	Pseudostriated muscles	male	sample4	4_TCGTGCTAGAATGTTG-1_1	3.3411
Cercaria	Body long. muscles	male	sample4	4_TCGTGCTAGAGCAGTC-1_1	3.02025
Cercaria	Ambiguous	male	sample4	4_TCGTGCTCAGCTGTTA-1_1	2.99225
Cercaria	Body long. muscles	male	sample4	4_TCGTGCTCAGGGAGAG-1_1	2.88476
Cercaria	Body tegument	male	sample4	4_TCGTGCTGTGCTAGCC-1_1	3.09215
Cercaria	Tail tegument	male	sample4	4_TCGTGGGGTCGAACGA-1_1	4.23059
Cercaria	Neuron 1	male	sample4	4_TCTAACTAGCAGCACA-1_1	3.06837
Cercaria	Tail circ. & long. muscles	male	sample4	4_TCTAACTTCTGCTGAA-1_1	3.05768
Cercaria	Body circ. muscles	male	sample4	4_TCTACATAGTTACGAA-1_1	3.06521
Cercaria	SmKK7+ neurons	male	sample4	4_TCTACATCAAGCAATA-1_1	3.8136
Cercaria	STK+ neurons	male	sample4	4_TCTACATCAATGGCAG-1_1	3.09266
Cercaria	Neuron 1	male	sample4	4_TCTACATTCACCTCTG-1_1	2.98627
Cercaria	Tail circ. & long. muscles	male	sample4	4_TCTACATTCGCGCCAA-1_1	2.91045
Cercaria	Body tegument	male	sample4	4_TCTACATTCTATCGCC-1_1	3.57589
Cercaria	Body circ. muscles	male	sample4	4_TCTACATTCTCAGGCG-1_1	2.9251
Cercaria	Neuron 1	male	sample4	4_TCTACCGAGTCATCGT-1_1	3.21107
Cercaria	Body long. muscles	male	sample4	4_TCTACCGCAACTGCCG-1_1	3.48325
Cercaria	Flame cells	male	sample4	4_TCTACCGCAGGGTTGA-1_1	3.25476
Cercaria	Neuron 1	male	sample4	4_TCTACCGGTCAAGCCC-1_1	3.06107
Cercaria	Tail circ. & long. muscles	male	sample4	4_TCTACCGTCAAGTTGC-1_1	2.91839
Cercaria	Ambiguous	male	sample4	4_TCTACCGTCCCATAAG-1_1	2.76154
Cercaria	Parenchyma	male	sample4	4_TCTACCGTCGCATAGT-1_1	2.98676
Cercaria	Stem	male	sample4	4_TCTACCGTCTATCCAT-1_1	2.89162
Cercaria	Ambiguous	male	sample4	4_TCTATACAGTTACGAA-1_1	2.92977
Cercaria	Neuron 1	male	sample4	4_TCTATACGTACAGTCT-1_1	2.97097
Cercaria	Pseudostriated muscles	male	sample4	4_TCTATACGTAGGTTTC-1_1	3.17276
Cercaria	Body tegument	male	sample4	4_TCTATACGTATGGGAC-1_1	3.16438
Cercaria	Ambiguous	male	sample4	4_TCTATACGTCCTACAA-1_1	3.14806
Cercaria	Body long. muscles	male	sample4	4_TCTATACTCTCCAAGA-1_1	3.17142
Cercaria	Body circ. muscles	male	sample4	4_TCTATCAAGAGTTGCG-1_1	3.10868
Cercaria	Neuron 1	male	sample4	4_TCTATCACAATGACCT-1_1	3.14173
Cercaria	Ambiguous	male	sample4	4_TCTATCAGTAACAAGT-1_1	2.94543
Cercaria	Body long. muscles	male	sample4	4_TCTATCAGTGGTGATG-1_1	2.86409
Cercaria	Body circ. muscles	male	sample4	4_TCTATCATCAGACTGT-1_1	3.02378
Cercaria	Neuron 1	male	sample4	4_TCTCACGCAACTCGAT-1_1	2.98123
Cercaria	Body circ. muscles	male	sample4	4_TCTCACGCATCCGGCA-1_1	2.96241
Cercaria	Neuron 1	male	sample4	4_TCTCACGGTAACAGTA-1_1	2.81429
Cercaria	Ambiguous	male	sample4	4_TCTCACGGTCATCAGT-1_1	3.07287
Cercaria	Neuron 1	male	sample4	4_TCTCACGTCATCACTT-1_1	3.31603
Cercaria	Body long. muscles	male	sample4	4_TCTCACGTCGAGTGGA-1_1	2.90438
Cercaria	Pseudostriated muscles	male	sample4	4_TCTCAGCAGACAACAT-1_1	2.97004
Cercaria	Neuron 1	male	sample4	4_TCTCAGCAGTGGCCTC-1_1	3.04301
Cercaria	Ambiguous	male	sample4	4_TCTCAGCCACTGTCCT-1_1	2.9258
Cercaria	Neuron 1	male	sample4	4_TCTCAGCCAGCAGACA-1_1	3.09566
Cercaria	Neuron 1	male	sample4	4_TCTCAGCGTAGATCGG-1_1	2.7866
Cercaria	Body long. muscles	male	sample4	4_TCTCAGCGTGGGACAT-1_1	3.0715
Cercaria	Ambiguous	male	sample4	4_TCTCAGCTCATCTACT-1_1	3.00701
Cercaria	Cornifelin+ neurons	male	sample4	4_TCTCCGAGTATATGGA-1_1	3.25284
Cercaria	Body circ. muscles	male	sample4	4_TCTCCGATCAATGCAC-1_1	2.9883
Cercaria	Body circ. muscles	male	sample4	4_TCTCCGATCCACTGGG-1_1	2.9908
Cercaria	Ambiguous	male	sample4	4_TCTCTGGCACACACGC-1_1	2.67021
Cercaria	Body circ. muscles	male	sample4	4_TCTCTGGGTTATCCAG-1_1	3.32254
Cercaria	Body tegument	male	sample4	4_TCTGCCAAGTCTGTAC-1_1	3.20478
Cercaria	Neuron 1	male	sample4	4_TCTGCCACAGAGAGGG-1_1	3.01479
Cercaria	Ambiguous	male	sample4	4_TCTGCCAGTACCGTGC-1_1	2.99477
Cercaria	Ambiguous	male	sample4	4_TCTGCCATCTAGAACC-1_1	3.13043
Cercaria	Body circ. muscles	male	sample4	4_TCTGCCATCTTGGAAC-1_1	3.05153
Cercaria	Body circ. muscles	male	sample4	4_TCTGGCTAGGATACCG-1_1	2.81656
Cercaria	Body circ. muscles	male	sample4	4_TCTGGCTAGGTTGACG-1_1	2.98677
Cercaria	Body circ. muscles	male	sample4	4_TCTGGCTCATAGACTC-1_1	3.2929
Cercaria	Neuron 1	male	sample4	4_TCTGGCTGTTTAGTCG-1_1	3.11414
Cercaria	Ambiguous	male	sample4	4_TCTGTCGCAGTCAGCC-1_1	2.87767
Cercaria	Body circ. muscles	male	sample4	4_TCTGTCGGTCAATGGG-1_1	3.18032
Cercaria	Ambiguous	male	sample4	4_TCTGTCGGTTACCGTA-1_1	2.90973
Cercaria	Body tegument	male	sample4	4_TCTTAGTAGAAGTCAT-1_1	3.45641
Cercaria	Body circ. muscles	male	sample4	4_TCTTAGTAGCTACTAC-1_1	2.9757
Cercaria	Oesophageal gland	male	sample4	4_TCTTAGTAGTTACGTC-1_1	3.49655
Cercaria	Body circ. muscles	male	sample4	4_TCTTAGTTCGGTGAAG-1_1	2.91923
Cercaria	Body tegument	male	sample4	4_TCTTCCTAGAAGCCAC-1_1	3.45721
Cercaria	Ambiguous	male	sample4	4_TCTTCCTTCAACCTTT-1_1	2.73544
Cercaria	Neuron 1	male	sample4	4_TCTTCCTTCCCGTTCA-1_1	2.81166
Cercaria	Neuron 1	male	sample4	4_TCTTCCTTCTCTCAAT-1_1	2.8703
Cercaria	Body circ. muscles	male	sample4	4_TCTTGCGAGAGCCTGA-1_1	3.10413
Cercaria	Body circ. muscles	male	sample4	4_TCTTGCGAGATGGCAC-1_1	2.80348
Cercaria	STK+ neurons	male	sample4	4_TCTTGCGAGGGTTGCA-1_1	3.20854
Cercaria	Body long. muscles	male	sample4	4_TCTTGCGAGGTGCCAA-1_1	3.01391
Cercaria	Neuron 1	male	sample4	4_TCTTGCGCACCTCTAC-1_1	3.29443
Cercaria	Neuron 1	male	sample4	4_TCTTGCGCACGAGGAT-1_1	3.16748
Cercaria	Parenchyma	male	sample4	4_TCTTGCGCAGAGGCTA-1_1	3.11235
Cercaria	Neuron 1	male	sample4	4_TCTTGCGGTTGAATCC-1_1	3.17126
Cercaria	Tail circ. & long. muscles	male	sample4	4_TCTTGCGTCAAGGTGG-1_1	3.13689
Cercaria	Body long. muscles	male	sample4	4_TCTTGCGTCGATGCTA-1_1	2.93169
Cercaria	Tail circ. & long. muscles	male	sample4	4_TCTTGCGTCGTAGGGA-1_1	3.03332
Cercaria	Ambiguous	male	sample4	4_TCTTTGAAGCCTGTCG-1_1	3.14689
Cercaria	Body tegument	male	sample4	4_TCTTTGACAACCAGAG-1_1	3.19704
Cercaria	Pseudostriated muscles	male	sample4	4_TCTTTGACAGAGTCTT-1_1	3.27589
Cercaria	Body circ. muscles	male	sample4	4_TCTTTGACAGATCACT-1_1	2.91818
Cercaria	Neuron 1	male	sample4	4_TGAACGTCATCGTGGC-1_1	3.3656
Cercaria	Body long. muscles	male	sample4	4_TGAACGTGTGCTTCAA-1_1	3.09329
Cercaria	Body tegument	male	sample4	4_TGAACGTGTTTATGCG-1_1	3.19812
Cercaria	Flame cells	male	sample4	4_TGAACGTTCAACTGAC-1_1	3.18624
Cercaria	Body circ. muscles	male	sample4	4_TGAACGTTCTAGCAAC-1_1	2.81757
Cercaria	Body circ. muscles	male	sample4	4_TGAATCGAGCATGCAG-1_1	2.95907
Cercaria	Body circ. muscles	male	sample4	4_TGAATCGAGCCGTTGC-1_1	3.31956
Cercaria	Body circ. muscles	male	sample4	4_TGAATCGCAACGATCT-1_1	3.50098
Cercaria	Tail circ. & long. muscles	male	sample4	4_TGAATCGTCGAAGCAG-1_1	3.19727
Cercaria	Body circ. muscles	male	sample4	4_TGAATCGTCGCTTGAA-1_1	3.07055
Cercaria	Body circ. muscles	male	sample4	4_TGAATCGTCGGTATGT-1_1	2.94402
Cercaria	Neuron 1	male	sample4	4_TGAATGCTCACCTACC-1_1	3.06293
Cercaria	Tail circ. & long. muscles	male	sample4	4_TGACAGTCAAATTAGG-1_1	3.03273
Cercaria	Ant. body tegument	male	sample4	4_TGACAGTCATTAGGAA-1_1	3.13691
Cercaria	Body long. muscles	male	sample4	4_TGACAGTGTTCCAGGC-1_1	3.10882
Cercaria	Neuron 1	male	sample4	4_TGACAGTTCATTGCCC-1_1	3.13714
Cercaria	Neuron 1	male	sample4	4_TGACAGTTCTGGGATT-1_1	3.25131
Cercaria	Body circ. muscles	male	sample4	4_TGACCCTAGCAGCCCT-1_1	3.16555
Cercaria	Ambiguous	male	sample4	4_TGACCCTCATCGATGT-1_1	3.07552
Cercaria	Ambiguous	male	sample4	4_TGACGCGCAAAGAACT-1_1	2.93492
Cercaria	Body circ. muscles	male	sample4	4_TGACGCGCATTCAGCA-1_1	2.91537
Cercaria	Body tegument	male	sample4	4_TGACGCGGTCTACAGT-1_1	3.41349
Cercaria	Ambiguous	male	sample4	4_TGACGCGTCTATTGTC-1_1	2.66168
Cercaria	Cornifelin+ neurons	male	sample4	4_TGACTCCAGAAGGCTC-1_1	3.29855
Cercaria	Body tegument	male	sample4	4_TGACTCCCAGCTGGTC-1_1	3.14536
Cercaria	Neuron 1	male	sample4	4_TGACTCCGTTCCACAA-1_1	2.96132
Cercaria	Body circ. muscles	male	sample4	4_TGACTCCTCCACACCT-1_1	2.97677
Cercaria	Ambiguous	male	sample4	4_TGACTCCTCGGAGATG-1_1	3.19236
Cercaria	Body long. muscles	male	sample4	4_TGAGACTAGTTGTCGT-1_1	3.40822
Cercaria	Ambiguous	male	sample4	4_TGAGACTGTGGTAACG-1_1	3.02302
Cercaria	Ambiguous	male	sample4	4_TGAGACTTCACCGGGT-1_1	2.87171
Cercaria	Tail circ. & long. muscles	male	sample4	4_TGAGACTTCCTAAGTG-1_1	2.92801
Cercaria	Tail circ. & long. muscles	male	sample4	4_TGAGACTTCTGTTGGA-1_1	3.21211
Cercaria	Parenchyma	male	sample4	4_TGAGCATCAGAGTTGG-1_1	3.26686
Cercaria	Body long. muscles	male	sample4	4_TGAGCATTCCATCAGA-1_1	2.79203
Cercaria	Tail circ. & long. muscles	male	sample4	4_TGAGCATTCTCCACTG-1_1	3.21483
Cercaria	Body circ. muscles	male	sample4	4_TGAGCGCAGATCACCT-1_1	3.10141
Cercaria	Body long. muscles	male	sample4	4_TGAGCGCAGCAAGTGC-1_1	3.16162
Cercaria	Tail circ. & long. muscles	male	sample4	4_TGAGCGCCAAGAGCTG-1_1	2.92022
Cercaria	Parenchyma	male	sample4	4_TGAGCGCCATCACCAA-1_1	3.09338
Cercaria	Body long. muscles	male	sample4	4_TGAGCGCCATGACTCA-1_1	2.92097
Cercaria	Oesophageal gland	male	sample4	4_TGAGCGCGTAAGGCCA-1_1	3.63685
Cercaria	Body long. muscles	male	sample4	4_TGAGCGCGTTGCCAAT-1_1	3.04062
Cercaria	Body long. muscles	male	sample4	4_TGAGCGCTCTGGGATT-1_1	3.21969
Cercaria	Tail circ. & long. muscles	male	sample4	4_TGAGGAGCACGTGAGA-1_1	2.96938
Cercaria	Body circ. muscles	male	sample4	4_TGAGGAGGTGCCCTTT-1_1	3.05798
Cercaria	Tail tegument	male	sample4	4_TGAGGAGTCCATACTT-1_1	3.45889
Cercaria	Ambiguous	male	sample4	4_TGAGGGACATAGGAGC-1_1	2.93723
Cercaria	Stem	male	sample4	4_TGAGGGAGTACGGATG-1_1	2.89749
Cercaria	Stem	male	sample4	4_TGAGGTTAGGATTCCT-1_1	2.81571
Cercaria	Ambiguous	male	sample4	4_TGAGGTTAGTACAGCG-1_1	3.26644
Cercaria	Body circ. muscles	male	sample4	4_TGAGGTTCATAGAAAC-1_1	3.01134
Cercaria	Tail circ. & long. muscles	male	sample4	4_TGAGGTTGTGGAATGC-1_1	3.24143
Cercaria	Parenchyma	male	sample4	4_TGAGGTTTCAGACAAA-1_1	3.06465
Cercaria	Body circ. muscles	male	sample4	4_TGAGTCAGTCGGCTAC-1_1	3.14495
Cercaria	Anterior cell mass	male	sample4	4_TGAGTCAGTGTGAATA-1_1	2.95376
Cercaria	Body circ. muscles	male	sample4	4_TGATCAGAGCCAGACA-1_1	2.94552
Cercaria	Body circ. muscles	male	sample4	4_TGATCAGAGCTGACTT-1_1	2.99976
Cercaria	Body long. muscles	male	sample4	4_TGATCAGCAAGTGGGT-1_1	3.09671
Cercaria	Body tegument	male	sample4	4_TGATCAGCAGGTGTTT-1_1	3.40792
Cercaria	Body circ. muscles	male	sample4	4_TGATCAGCATCTCCCA-1_1	3.10394
Cercaria	Ambiguous	male	sample4	4_TGATCTTCATGGGTCC-1_1	2.92162
Cercaria	Neuron 1	male	sample4	4_TGATCTTGTCTGTCCT-1_1	3.08177
Cercaria	Body circ. muscles	male	sample4	4_TGATCTTGTTATGTCG-1_1	3.06937
Cercaria	Body tegument	male	sample4	4_TGATGCACAATGTGGG-1_1	3.03899
Cercaria	Neuron 1	male	sample4	4_TGATGCAGTCAGTCTA-1_1	2.91469
Cercaria	Parenchyma	male	sample4	4_TGATGCAGTCCACTCT-1_1	3.1744
Cercaria	Flame cells	male	sample4	4_TGATGCATCAGTCAGT-1_1	3.32127
Cercaria	Tail circ. & long. muscles	male	sample4	4_TGATGCATCTCATGCC-1_1	3.0295
Cercaria	Ambiguous	male	sample4	4_TGATGGTCAATGAAAC-1_1	3.02934
Cercaria	Neuron 1	male	sample4	4_TGATTCTCAAATGCTC-1_1	3.10613
Cercaria	Body tegument	male	sample4	4_TGATTCTCAGGTTCAT-1_1	3.0586
Cercaria	Neuron 1	male	sample4	4_TGATTCTCATGACGAG-1_1	3.1575
Cercaria	Neuron 1	male	sample4	4_TGATTCTGTTAGGAGC-1_1	3.25313
Cercaria	Neuron 1	male	sample4	4_TGATTTCAGATTGGGC-1_1	3.20298
Cercaria	Ambiguous	male	sample4	4_TGATTTCAGGGCATGT-1_1	2.92785
Cercaria	Neuron 1	male	sample4	4_TGATTTCGTAGTCTGT-1_1	3.19539
Cercaria	Body long. muscles	male	sample4	4_TGATTTCGTGTCATTG-1_1	3.0954
Cercaria	Neuron 1	male	sample4	4_TGATTTCTCATTTGCT-1_1	3.01737
Cercaria	Body-tail junction muscles	male	sample4	4_TGATTTCTCCAACCGG-1_1	2.88424
Cercaria	Body circ. muscles	male	sample4	4_TGCACGGAGAAACACT-1_1	3.15056
Cercaria	Body circ. muscles	male	sample4	4_TGCACGGAGATAGCTA-1_1	3.03967
Cercaria	Cornifelin+ neurons	male	sample4	4_TGCACGGGTCCTTAAG-1_1	3.03268
Cercaria	Ambiguous	male	sample4	4_TGCACGGTCGCGCCAA-1_1	2.94614
Cercaria	Ambiguous	male	sample4	4_TGCAGATCAAGTTGGG-1_1	2.98857
Cercaria	Neuron 1	male	sample4	4_TGCAGATCACGGCTAC-1_1	2.91096
Cercaria	Stem	male	sample4	4_TGCAGATCACTGTGAT-1_1	2.61476
Cercaria	Ambiguous	male	sample4	4_TGCAGATGTGCCCAGT-1_1	3.14614
Cercaria	Tail circ. & long. muscles	male	sample4	4_TGCAGATGTGTCCGGT-1_1	3.31101
Cercaria	Body circ. muscles	male	sample4	4_TGCAGATTCCTATTGT-1_1	2.86579
Cercaria	Neuron 1	male	sample4	4_TGCAGGCAGATGCAGC-1_1	3.3647
Cercaria	Body circ. muscles	male	sample4	4_TGCAGGCAGGAAAGTG-1_1	3.49914
Cercaria	Body long. muscles	male	sample4	4_TGCAGGCCATCCAATG-1_1	3.20488
Cercaria	Body circ. muscles	male	sample4	4_TGCAGGCGTAATTAGG-1_1	2.95967
Cercaria	Tail circ. & long. muscles	male	sample4	4_TGCAGTAAGTATGAGT-1_1	3.13516
Cercaria	Ambiguous	male	sample4	4_TGCAGTAAGTGTCATC-1_1	3.31353
Cercaria	Cornifelin+ neurons	male	sample4	4_TGCAGTACAGACCGCT-1_1	3.17542
Cercaria	Parenchyma	male	sample4	4_TGCAGTATCAAGCCAT-1_1	3.26293
Cercaria	Ambiguous	male	sample4	4_TGCAGTATCTTACGTT-1_1	2.9653
Cercaria	Body circ. muscles	male	sample4	4_TGCATCCAGTGGACGT-1_1	3.0348
Cercaria	Ambiguous	male	sample4	4_TGCATCCAGTTGGAGC-1_1	2.78156
Cercaria	Neuron 1	male	sample4	4_TGCATCCCAAGGTTGG-1_1	2.98859
Cercaria	Neuron 1	male	sample4	4_TGCATCCCACAGGATG-1_1	3.08753
Cercaria	Body circ. muscles	male	sample4	4_TGCATCCGTAATACCC-1_1	2.91923
Cercaria	Neuron 1	male	sample4	4_TGCATCCGTTCTCAGA-1_1	3.34632
Cercaria	Neuron 1	male	sample4	4_TGCATCCTCGCTTTAT-1_1	3.30123
Cercaria	Ambiguous	male	sample4	4_TGCATGACAATAGGGC-1_1	2.97913
Cercaria	Ambiguous	male	sample4	4_TGCATGACACATAACC-1_1	3.03114
Cercaria	Body circ. muscles	male	sample4	4_TGCATGACAGACCCGT-1_1	2.99096
Cercaria	Tail circ. & long. muscles	male	sample4	4_TGCATGAGTACTCCCT-1_1	3.27123
Cercaria	Ambiguous	male	sample4	4_TGCATGAGTCATGACT-1_1	2.64559
Cercaria	Body long. muscles	male	sample4	4_TGCATGAGTGCCGAAA-1_1	2.99383
Cercaria	Parenchyma	male	sample4	4_TGCATGATCTTCACAT-1_1	2.86603
Cercaria	Body circ. muscles	male	sample4	4_TGCCGAGAGTACAGAT-1_1	3.19072
Cercaria	Body circ. muscles	male	sample4	4_TGCCGAGCAAGAATGT-1_1	2.93518
Cercaria	Anterior cell mass	male	sample4	4_TGCCGAGCAATACCTG-1_1	2.98653
Cercaria	Body long. muscles	male	sample4	4_TGCCGAGCATCCTCAC-1_1	3.12213
Cercaria	Neuron 1	male	sample4	4_TGCCGAGGTCCAGCAC-1_1	3.11035
Cercaria	Body circ. muscles	male	sample4	4_TGCCGAGTCTTAAGGC-1_1	2.98884
Cercaria	Ambiguous	male	sample4	4_TGCGACGAGCAGTAAT-1_1	3.25423
Cercaria	Tail tegument	male	sample4	4_TGCGACGAGGCTGAAC-1_1	2.82647
Cercaria	Body tegument	male	sample4	4_TGCGACGAGTCTGCAT-1_1	3.49793
Cercaria	Body tegument	male	sample4	4_TGCGACGCACTACCGG-1_1	3.51222
Cercaria	Neuron 1	male	sample4	4_TGCGACGTCAAGAGTA-1_1	3.13233
Cercaria	Intestine	male	sample4	4_TGCGACGTCTGAGCAT-1_1	3.1227
Cercaria	Body tegument	male	sample4	4_TGCGATAAGTCCGTCG-1_1	3.31669
Cercaria	Ambiguous	male	sample4	4_TGCGATAAGTGGACGT-1_1	2.76419
Cercaria	Ambiguous	male	sample4	4_TGCGATAAGTGTACCT-1_1	3.07686
Cercaria	Tail circ. & long. muscles	male	sample4	4_TGCGATACAACCGGAA-1_1	3.27354
Cercaria	Body circ. muscles	male	sample4	4_TGCGATACAAGCGGAT-1_1	3.08782
Cercaria	Tail protonephridial tubules	male	sample4	4_TGCGATACACATGTTG-1_1	3.37588
Cercaria	Neuron 1	male	sample4	4_TGCGATACAGCACAAG-1_1	3.60986
Cercaria	Neuron 1	male	sample4	4_TGCGATACATAAGATG-1_1	3.08935
Cercaria	Body tegument	male	sample4	4_TGCGATAGTCACGTGC-1_1	3.61366
Cercaria	Stem	male	sample4	4_TGCGGCACAAGGATGC-1_1	2.93794
Cercaria	Ambiguous	male	sample4	4_TGCGGCACACTGGAAG-1_1	3.13784
Cercaria	Body circ. muscles	male	sample4	4_TGCGGCACAGTCCGTG-1_1	3.08018
Cercaria	Neuron 1	male	sample4	4_TGCGGCAGTGTTCCAA-1_1	2.96672
Cercaria	Body long. muscles	male	sample4	4_TGCGGCATCCCATAGA-1_1	3.47601
Cercaria	Body circ. muscles	male	sample4	4_TGCGGGTCATATGGCT-1_1	3.13577
Cercaria	Body tegument	male	sample4	4_TGCGGGTGTGACAACG-1_1	3.18195
Cercaria	Neuron 1	male	sample4	4_TGCGGGTGTGGACTGA-1_1	3.4999
Cercaria	Ambiguous	male	sample4	4_TGCGGGTTCGTTCTCG-1_1	2.97111
Cercaria	Neuron 1	male	sample4	4_TGCTCCAAGGTCATAA-1_1	3.27115
Cercaria	Ambiguous	male	sample4	4_TGCTCCACAGAATTCC-1_1	3.21219
Cercaria	Neuron 1	male	sample4	4_TGCTCCAGTCGTGGAA-1_1	2.92209
Cercaria	Tail circ. & long. muscles	male	sample4	4_TGCTCCAGTGTAGGAC-1_1	3.02538
Cercaria	Tail protonephridial tubules	male	sample4	4_TGCTCGTAGATACAGT-1_1	3.13626
Cercaria	Neuron 1	male	sample4	4_TGCTCGTAGCTATCCA-1_1	3.11859
Cercaria	Stem	male	sample4	4_TGCTCGTTCACATTGG-1_1	2.63734
Cercaria	Body circ. muscles	male	sample4	4_TGCTGAACAGTATACC-1_1	2.9794
Cercaria	Ambiguous	male	sample4	4_TGCTGAACATGACGTT-1_1	3.02744
Cercaria	Body circ. muscles	male	sample4	4_TGCTGAAGTATCCTCC-1_1	3.13355
Cercaria	Body long. muscles	male	sample4	4_TGCTGAAGTATCGTAC-1_1	2.97658
Cercaria	Tail circ. & long. muscles	male	sample4	4_TGCTTCGAGACGGTTG-1_1	3.31285
Cercaria	Body circ. muscles	male	sample4	4_TGCTTCGCACATAGCT-1_1	2.94531
Cercaria	Neuron 1	male	sample4	4_TGCTTCGCACGCACCA-1_1	3.14835
Cercaria	Body long. muscles	male	sample4	4_TGCTTGCAGAGGCCAT-1_1	3.15078
Cercaria	Stem	male	sample4	4_TGCTTGCTCATCTGTT-1_1	2.88695
Cercaria	Body circ. muscles	male	sample4	4_TGGAACTGTAGTGATA-1_1	3.22772
Cercaria	Body long. muscles	male	sample4	4_TGGAGAGAGAGAACCC-1_1	3.09823
Cercaria	Tail tegument	male	sample4	4_TGGAGAGCAAGCGCTC-1_1	3.6961
Cercaria	Pseudostriated muscles	male	sample4	4_TGGAGAGTCATGCTAG-1_1	3.00865
Cercaria	Neuron 1	male	sample4	4_TGGAGAGTCGCCATAA-1_1	2.85393
Cercaria	Body circ. muscles	male	sample4	4_TGGAGGAAGACATCCT-1_1	2.91899
Cercaria	Pseudostriated muscles	male	sample4	4_TGGAGGAAGCAAGGAA-1_1	3.18479
Cercaria	Body circ. muscles	male	sample4	4_TGGAGGAGTCGCGGTT-1_1	2.82328
Cercaria	Cornifelin+ neurons	male	sample4	4_TGGAGGATCCACTAGA-1_1	3.35523
Cercaria	Flame cells	male	sample4	4_TGGATCAGTAACTTCG-1_1	3.11006
Cercaria	Ambiguous	male	sample4	4_TGGATCAGTTAATCGC-1_1	3.23733
Cercaria	Body tegument	male	sample4	4_TGGATCATCCAACCAA-1_1	3.07912
Cercaria	Ambiguous	male	sample4	4_TGGATGTAGACTTCGT-1_1	2.83786
Cercaria	Tail circ. & long. muscles	male	sample4	4_TGGATGTAGAGTCGAC-1_1	3.01973
Cercaria	Body circ. muscles	male	sample4	4_TGGATGTAGCACGATG-1_1	2.99083
Cercaria	Cornifelin+ neurons	male	sample4	4_TGGATGTAGTCACTAC-1_1	2.95189
Cercaria	Body circ. muscles	male	sample4	4_TGGATGTGTTGATCGT-1_1	2.86203
Cercaria	Neuron 1	male	sample4	4_TGGATGTGTTGCGGAA-1_1	3.01168
Cercaria	Neuron 1	male	sample4	4_TGGATGTTCGGACAAG-1_1	3.19478
Cercaria	Tail protonephridial tubules	male	sample4	4_TGGCGTGAGAGATCGC-1_1	2.98455
Cercaria	Body-tail junction muscles	male	sample4	4_TGGCGTGCAAGCAATA-1_1	3.11205
Cercaria	Tail circ. & long. muscles	male	sample4	4_TGGCGTGGTCGCGTCA-1_1	3.146
Cercaria	Tail circ. & long. muscles	male	sample4	4_TGGCGTGGTTAAGGAT-1_1	3.29625
Cercaria	Ambiguous	male	sample4	4_TGGCGTGGTTGTATGC-1_1	2.91486
Cercaria	Neuron 1	male	sample4	4_TGGCGTGGTTTACCAG-1_1	3.14253
Cercaria	Neuron 1	male	sample4	4_TGGGAAGAGTCTTGGT-1_1	2.98694
Cercaria	SmKK7+ neurons	male	sample4	4_TGGGAAGCAATTCACG-1_1	3.74614
Cercaria	Body circ. muscles	male	sample4	4_TGGGAAGCAGTTTCAG-1_1	3.23142
Cercaria	Body tegument	male	sample4	4_TGGGAAGTCCGGTTCT-1_1	3.06456
Cercaria	Oesophageal gland	male	sample4	4_TGGGAGACATGGAGAC-1_1	3.61817
Cercaria	Cornifelin+ neurons	male	sample4	4_TGGGATTAGGAACTCG-1_1	3.28758
Cercaria	Ambiguous	male	sample4	4_TGGGATTCAACAGCCC-1_1	3.10811
Cercaria	Body tegument	male	sample4	4_TGGGATTGTTCTAACG-1_1	3.23965
Cercaria	Tail circ. & long. muscles	male	sample4	4_TGGGATTTCGCCTTTG-1_1	2.98288
Cercaria	Neuron 1	male	sample4	4_TGGGATTTCGTTCGCT-1_1	2.94601
Cercaria	Body circ. muscles	male	sample4	4_TGGGCGTGTACTGACT-1_1	3.11096
Cercaria	Body circ. muscles	male	sample4	4_TGGGCGTGTCCGTTTC-1_1	3.22083
Cercaria	Body circ. muscles	male	sample4	4_TGGGCTGAGACTTCGT-1_1	3.07074
Cercaria	Tail tegument	male	sample4	4_TGGGCTGAGGCATCAG-1_1	3.69764
Cercaria	Neuron 1	male	sample4	4_TGGGCTGAGTCAATCC-1_1	2.94389
Cercaria	Ambiguous	male	sample4	4_TGGGCTGCATCATTTC-1_1	3.03593
Cercaria	Body circ. muscles	male	sample4	4_TGGGCTGGTACTGTTG-1_1	2.90284
Cercaria	Neuron 1	male	sample4	4_TGGGCTGGTATCCTCC-1_1	3.09904
Cercaria	Body circ. muscles	male	sample4	4_TGGGCTGGTGGCGCTT-1_1	3.16378
Cercaria	Body circ. muscles	male	sample4	4_TGGGCTGGTTCAGTAC-1_1	3.08445
Cercaria	Tail circ. & long. muscles	male	sample4	4_TGGGCTGTCACCTACC-1_1	2.98057
Cercaria	Body circ. muscles	male	sample4	4_TGGGTTAAGCGGTAAC-1_1	2.96859
Cercaria	Tail circ. & long. muscles	male	sample4	4_TGGGTTACACCGTGGT-1_1	3.30471
Cercaria	Body long. muscles	male	sample4	4_TGGGTTACAGGCAATG-1_1	3.28071
Cercaria	Body circ. muscles	male	sample4	4_TGGGTTAGTGAATGAT-1_1	3.1356
Cercaria	Body long. muscles	male	sample4	4_TGGGTTAGTGTCCACG-1_1	2.907
Cercaria	Body long. muscles	male	sample4	4_TGGGTTATCATTTGGG-1_1	3.03788
Cercaria	Body circ. muscles	male	sample4	4_TGGTACAAGTAGGTTA-1_1	3.23218
Cercaria	Neuron 1	male	sample4	4_TGGTACACAGAAGTGC-1_1	3.195
Cercaria	Ambiguous	male	sample4	4_TGGTACACAGTAGTGG-1_1	3.05568
Cercaria	Neuron 1	male	sample4	4_TGGTACATCCCTATTA-1_1	3.18281
Cercaria	Stem	male	sample4	4_TGGTACATCGCCGATG-1_1	3.05502
Cercaria	Ambiguous	male	sample4	4_TGGTAGTAGATGCCGA-1_1	3.09147
Cercaria	Body tegument	male	sample4	4_TGGTAGTAGCCATTCA-1_1	3.05668
Cercaria	Ambiguous	male	sample4	4_TGGTAGTCAAATGATG-1_1	2.89779
Cercaria	Neuron 1	male	sample4	4_TGGTAGTCAATCCTTT-1_1	2.89881
Cercaria	Body circ. muscles	male	sample4	4_TGGTAGTCAGCATGCC-1_1	3.10138
Cercaria	Neuron 1	male	sample4	4_TGGTAGTGTGGGAGAG-1_1	3.11237
Cercaria	Neuron 1	male	sample4	4_TGGTAGTGTTGCGGAA-1_1	3.04577
Cercaria	Neuron 1	male	sample4	4_TGGTAGTTCCACTGGG-1_1	3.05113
Cercaria	Body circ. muscles	male	sample4	4_TGGTAGTTCGGCTATA-1_1	3.24448
Cercaria	Body circ. muscles	male	sample4	4_TGGTAGTTCTGGTCAA-1_1	2.96481
Cercaria	Body tegument	male	sample4	4_TGGTGATAGAGCACTG-1_1	3.06681
Cercaria	Body circ. muscles	male	sample4	4_TGGTGATAGTTCAACC-1_1	2.81315
Cercaria	Body circ. muscles	male	sample4	4_TGGTGATTCGCCAACG-1_1	3.03689
Cercaria	Tail circ. & long. muscles	male	sample4	4_TGGTTAGAGACCGCCT-1_1	2.76769
Cercaria	Ambiguous	male	sample4	4_TGGTTAGAGTGAGTTA-1_1	3.04662
Cercaria	Ambiguous	male	sample4	4_TGGTTAGCAGCGACCT-1_1	2.79691
Cercaria	Neuron 1	male	sample4	4_TGTAACGCACAGACGA-1_1	3.10816
Cercaria	Body long. muscles	male	sample4	4_TGTAACGCATGTGGTT-1_1	3.02002
Cercaria	Body long. muscles	male	sample4	4_TGTAACGGTCGGTAAG-1_1	3.06813
Cercaria	Body circ. muscles	male	sample4	4_TGTAACGTCGGATACT-1_1	3.17864
Cercaria	Body circ. muscles	male	sample4	4_TGTAAGCAGCATTGAA-1_1	3.14347
Cercaria	Ambiguous	male	sample4	4_TGTAAGCCAAGACCTT-1_1	2.71063
Cercaria	Anterior cell mass	male	sample4	4_TGTAAGCCAATGTTGC-1_1	3.3471
Cercaria	Ambiguous	male	sample4	4_TGTAAGCGTCGCACAC-1_1	3.099
Cercaria	Stem	male	sample4	4_TGTAAGCTCCTCGATC-1_1	2.89641
Cercaria	Neuron 1	male	sample4	4_TGTACAGAGCAGATAT-1_1	3.2892
Cercaria	Oesophageal gland	male	sample4	4_TGTACAGCAACTAGAA-1_1	3.30696
Cercaria	Body tegument	male	sample4	4_TGTACAGGTTATCTGG-1_1	3.21181
Cercaria	Body long. muscles	male	sample4	4_TGTACAGTCAGAATAG-1_1	2.99398
Cercaria	Body circ. muscles	male	sample4	4_TGTACAGTCGGAGTAG-1_1	2.92133
Cercaria	Body circ. muscles	male	sample4	4_TGTAGACAGGGCCCTT-1_1	2.98057
Cercaria	Body circ. muscles	male	sample4	4_TGTAGACCAGCGTTTA-1_1	3.21953
Cercaria	Tail circ. & long. muscles	male	sample4	4_TGTAGACTCAAGTGTC-1_1	2.93987
Cercaria	STK+ neurons	male	sample4	4_TGTCAGAAGGACTATA-1_1	3.08923
Cercaria	Ambiguous	male	sample4	4_TGTCAGAAGGCCTTGC-1_1	3.10881
Cercaria	Cornifelin+ neurons	male	sample4	4_TGTCAGAAGGTGGCTA-1_1	2.96656
Cercaria	Ambiguous	male	sample4	4_TGTCAGAGTCTATGAC-1_1	2.98855
Cercaria	Body tegument	male	sample4	4_TGTCAGAGTGTTCATG-1_1	3.52278
Cercaria	Ambiguous	male	sample4	4_TGTCAGATCTAGCATG-1_1	2.95939
Cercaria	Ambiguous	male	sample4	4_TGTCCACAGCCTCATA-1_1	3.20779
Cercaria	Ant. body tegument	male	sample4	4_TGTCCACAGGCAGGTT-1_1	2.88763
Cercaria	Body long. muscles	male	sample4	4_TGTCCACCAAGAGTTA-1_1	2.95234
Cercaria	Neuron 1	male	sample4	4_TGTCCACCATCGTGCG-1_1	3.176
Cercaria	Neuron 1	male	sample4	4_TGTCCACGTCTGTAGT-1_1	3.18006
Cercaria	Body circ. muscles	male	sample4	4_TGTCCCAAGGAGTATT-1_1	2.9791
Cercaria	Pseudostriated muscles	male	sample4	4_TGTCCCACACATTCGA-1_1	3.30468
Cercaria	Flame cells	male	sample4	4_TGTCCCACAGGTGACA-1_1	3.32626
Cercaria	Ambiguous	male	sample4	4_TGTCCCATCATCACTT-1_1	3.04319
Cercaria	Body circ. muscles	male	sample4	4_TGTCCTGGTGTGGTCC-1_1	3.09496
Cercaria	Body long. muscles	male	sample4	4_TGTCCTGTCAGACATC-1_1	3.16028
Cercaria	Body long. muscles	male	sample4	4_TGTGAGTAGGATCACG-1_1	2.97971
Cercaria	Body circ. muscles	male	sample4	4_TGTGAGTGTACGTGAG-1_1	3.14556
Cercaria	Neuron 1	male	sample4	4_TGTGAGTGTGCCTTCT-1_1	3.39061
Cercaria	Body protonephridial tubules	male	sample4	4_TGTGAGTTCTCTATGT-1_1	3.57266
Cercaria	Body circ. muscles	male	sample4	4_TGTGAGTTCTGCTGAA-1_1	3.26646
Cercaria	Tail circ. & long. muscles	male	sample4	4_TGTGATGCATAGATGA-1_1	3.01022
Cercaria	Neuron 1	male	sample4	4_TGTGATGCATCGCTAA-1_1	3.45062
Cercaria	Neuron 1	male	sample4	4_TGTGATGGTTCTCCAC-1_1	3.05995
Cercaria	Ambiguous	male	sample4	4_TGTGCGGAGCAACTTC-1_1	2.80494
Cercaria	Body circ. muscles	male	sample4	4_TGTGCGGCATGTGGCC-1_1	2.91564
Cercaria	Neuron 1	male	sample4	4_TGTGCGGTCATGGGAG-1_1	3.15007
Cercaria	Stem	male	sample4	4_TGTGGCGAGGCGTCCT-1_1	2.93384
Cercaria	Neuron 1	male	sample4	4_TGTGGCGCATAACTCG-1_1	3.02864
Cercaria	Pseudostriated muscles	male	sample4	4_TGTGTGAAGAGTCACG-1_1	2.8704
Cercaria	Body long. muscles	male	sample4	4_TGTGTGACAAGAATGT-1_1	2.9799
Cercaria	Body circ. muscles	male	sample4	4_TGTGTGAGTAATTAGG-1_1	2.97599
Cercaria	Body circ. muscles	male	sample4	4_TGTGTGAGTACAGAAT-1_1	3.05881
Cercaria	Flame cells	male	sample4	4_TGTGTGAGTAGTCGGA-1_1	2.95543
Cercaria	Stem	male	sample4	4_TGTGTGAGTCCCGGTA-1_1	2.84319
Cercaria	Body circ. muscles	male	sample4	4_TGTGTGAGTGGAAGTC-1_1	2.97793
Cercaria	Body circ. muscles	male	sample4	4_TGTGTGAGTTGTCCCT-1_1	2.95482
Cercaria	Tail circ. & long. muscles	male	sample4	4_TGTGTGATCAGCGGAA-1_1	3.19104
Cercaria	Neuron 1	male	sample4	4_TGTTACTAGCTGACAG-1_1	2.89787
Cercaria	Flame cells	male	sample4	4_TGTTACTAGTCCCTAA-1_1	3.14273
Cercaria	Neuron 1	male	sample4	4_TGTTACTCAGCTATTG-1_1	3.41827
Cercaria	Neuron 1	male	sample4	4_TGTTACTGTTTGTTGG-1_1	3.03725
Cercaria	Neuron 1	male	sample4	4_TGTTACTTCGCATTGA-1_1	3.28254
Cercaria	Cornifelin+ neurons	male	sample4	4_TGTTCATAGATGACCG-1_1	3.22339
Cercaria	Neuron 1	male	sample4	4_TGTTCATAGCGCATCC-1_1	3.3087
Cercaria	Neuron 1	male	sample4	4_TGTTCATGTTCCCACT-1_1	3.10247
Cercaria	Pseudostriated muscles	male	sample4	4_TGTTCCGAGGTCCTGC-1_1	3.28398
Cercaria	Body circ. muscles	male	sample4	4_TGTTCCGCAACGTTAC-1_1	3.11048
Cercaria	Neuron 1	male	sample4	4_TGTTCCGCACATTCTT-1_1	2.83921
Cercaria	Neuron 1	male	sample4	4_TGTTCCGCAGAGTCTT-1_1	3.10351
Cercaria	Body circ. muscles	male	sample4	4_TGTTCCGCAGTTCTAG-1_1	2.89441
Cercaria	Stem	male	sample4	4_TGTTCCGGTGACTCGC-1_1	2.94813
Cercaria	Body-tail junction muscles	male	sample4	4_TGTTCTAAGCGGTAGT-1_1	3.14062
Cercaria	Neuron 1	male	sample4	4_TGTTCTATCGTGTCAA-1_1	3.11862
Cercaria	Body circ. muscles	male	sample4	4_TGTTCTATCTAGCCAA-1_1	2.97918
Cercaria	Neuron 1	male	sample4	4_TGTTGAGGTATGCTAC-1_1	2.94602
Cercaria	Neuron 1	male	sample4	4_TGTTGAGGTGGTCCGT-1_1	3.04329
Cercaria	Ambiguous	male	sample4	4_TGTTGGAAGACTCAAA-1_1	3.1897
Cercaria	SmKK7+ neurons	male	sample4	4_TGTTGGAAGCCAGTAG-1_1	3.4083
Cercaria	Tail tegument	male	sample4	4_TGTTGGACACCAGTAT-1_1	3.895
Cercaria	Body circ. muscles	male	sample4	4_TGTTGGACATAGAGGC-1_1	3.13137
Cercaria	Body long. muscles	male	sample4	4_TGTTGGAGTAGATTGA-1_1	2.97293
Cercaria	Ambiguous	male	sample4	4_TGTTGGATCACCTGGG-1_1	2.93185
Cercaria	Tail circ. & long. muscles	male	sample4	4_TGTTTGTAGTCTTCCC-1_1	2.8344
Cercaria	Body circ. muscles	male	sample4	4_TGTTTGTCAAATGAGT-1_1	2.91435
Cercaria	Body tegument	male	sample4	4_TGTTTGTCAACAGCTT-1_1	3.271
Cercaria	Neuron 1	male	sample4	4_TGTTTGTGTCGTATGT-1_1	3.21367
Cercaria	Body long. muscles	male	sample4	4_TGTTTGTGTCTTCATT-1_1	3.13435
Cercaria	Neuron 1	male	sample4	4_TGTTTGTGTTTAGACC-1_1	3.38062
Cercaria	Parenchyma	male	sample4	4_TGTTTGTTCAATCTCT-1_1	3.15385
Cercaria	Body long. muscles	male	sample4	4_TGTTTGTTCCGGCTTT-1_1	3.15225
Cercaria	SmKK7+ neurons	male	sample4	4_TGTTTGTTCGGACCAC-1_1	3.27554
Cercaria	Neuron 1	male	sample4	4_TGTTTGTTCTACCTTA-1_1	2.78011
Cercaria	Neuron 1	male	sample4	4_TTAATCCAGCGACTAG-1_1	3.03561
Cercaria	Body tegument	male	sample4	4_TTAATCCCACCGGTCA-1_1	3.25948
Cercaria	Body circ. muscles	male	sample4	4_TTAATCCGTGTTCCAA-1_1	2.8519
Cercaria	Body circ. muscles	male	sample4	4_TTAATCCTCCAAGCAT-1_1	2.92424
Cercaria	Tail circ. & long. muscles	male	sample4	4_TTAATCCTCTAGAGCT-1_1	2.82931
Cercaria	Body circ. muscles	male	sample4	4_TTACAGGCAACGGCTC-1_1	2.90302
Cercaria	Body long. muscles	male	sample4	4_TTACAGGGTTGGATCT-1_1	3.00001
Cercaria	Prox-1+ neurons	male	sample4	4_TTACAGGTCGAACACT-1_1	2.96285
Cercaria	Pseudostriated muscles	male	sample4	4_TTACCATAGAGAGCAA-1_1	3.14116
Cercaria	Body circ. muscles	male	sample4	4_TTACCATAGCAATTAG-1_1	2.92295
Cercaria	Tail circ. & long. muscles	male	sample4	4_TTACCATAGTCGCCCA-1_1	3.08883
Cercaria	Body long. muscles	male	sample4	4_TTACCGCAGATGCTTC-1_1	3.18207
Cercaria	Ambiguous	male	sample4	4_TTACCGCAGCTCTGTA-1_1	2.86566
Cercaria	Body circ. muscles	male	sample4	4_TTACCGCCAATTGCCA-1_1	3.08477
Cercaria	STK+ neurons	male	sample4	4_TTACCGCGTAACTTCG-1_1	2.97776
Cercaria	Cornifelin+ neurons	male	sample4	4_TTACCGCGTATCGGTT-1_1	3.25277
Cercaria	Tail circ. & long. muscles	male	sample4	4_TTACCGCGTTTGACAC-1_1	2.91962
Cercaria	Tail circ. & long. muscles	male	sample4	4_TTACGCCAGTAATTGG-1_1	2.93923
Cercaria	Tail protonephridial tubules	male	sample4	4_TTACGCCAGTGTTCCA-1_1	3.29509
Cercaria	Body circ. muscles	male	sample4	4_TTACGCCCACGGTGTC-1_1	3.11425
Cercaria	Ambiguous	male	sample4	4_TTACGCCTCATGGGAG-1_1	3.01947
Cercaria	Cornifelin+ neurons	male	sample4	4_TTACGTTCACCAGTAT-1_1	2.90312
Cercaria	Neuron 1	male	sample4	4_TTACGTTCACCGGCTA-1_1	3.11105
Cercaria	Neuron 1	male	sample4	4_TTACGTTGTTCAACGT-1_1	3.16573
Cercaria	Ambiguous	male	sample4	4_TTACGTTTCCCAATAG-1_1	3.05182
Cercaria	Tail circ. & long. muscles	male	sample4	4_TTACTGTAGGGACTGT-1_1	3.10029
Cercaria	Neuron 1	male	sample4	4_TTACTGTAGTCCGCGT-1_1	3.02214
Cercaria	Ambiguous	male	sample4	4_TTACTGTCACAGCCAC-1_1	3.15082
Cercaria	Tail tegument	male	sample4	4_TTACTGTCACTGATTG-1_1	3.62319
Cercaria	Body tegument	male	sample4	4_TTACTGTTCTTACGTT-1_1	3.04889
Cercaria	Body tegument	male	sample4	4_TTAGGCAAGCGATCGA-1_1	3.42848
Cercaria	Body circ. muscles	male	sample4	4_TTAGGCAAGTAGAATC-1_1	3.02337
Cercaria	Body circ. muscles	male	sample4	4_TTAGGCACAGTAGTGG-1_1	2.8822
Cercaria	Body circ. muscles	male	sample4	4_TTAGGCAGTCAAACGG-1_1	2.8409
Cercaria	Body circ. muscles	male	sample4	4_TTAGGCAGTTACACAC-1_1	2.97515
Cercaria	Ambiguous	male	sample4	4_TTAGGCATCAACCGAT-1_1	2.87359
Cercaria	Body long. muscles	male	sample4	4_TTAGGCATCACTACTT-1_1	2.95908
Cercaria	Body long. muscles	male	sample4	4_TTAGGCATCTCGGTAA-1_1	3.18917
Cercaria	Neuron 1	male	sample4	4_TTAGGGTCACCCTTGT-1_1	2.90401
Cercaria	Body circ. muscles	male	sample4	4_TTAGGGTCACCTATCC-1_1	3.00863
Cercaria	Ambiguous	male	sample4	4_TTAGGGTGTCTCCCTA-1_1	2.8185
Cercaria	Ambiguous	male	sample4	4_TTAGGGTGTTCCTACC-1_1	2.80267
Cercaria	Flame cells	male	sample4	4_TTAGGGTTCGAACCAT-1_1	3.10798
Cercaria	Neuron 1	male	sample4	4_TTAGTCTCATGAGTAA-1_1	3.1309
Cercaria	Neuron 1	male	sample4	4_TTAGTCTGTGGCCCAT-1_1	3.12456
Cercaria	Ambiguous	male	sample4	4_TTAGTCTTCCAGTTCC-1_1	3.01429
Cercaria	Neuron 1	male	sample4	4_TTAGTCTTCGAAGCCC-1_1	3.15511
Cercaria	Body circ. muscles	male	sample4	4_TTAGTCTTCTTCCTAA-1_1	3.20336
Cercaria	Tail protonephridial tubules	male	sample4	4_TTATTGCCACCACTGG-1_1	3.27728
Cercaria	Body circ. muscles	male	sample4	4_TTATTGCCACGCGTCA-1_1	3.10055
Cercaria	Intestine	male	sample4	4_TTATTGCGTGACAGCA-1_1	3.16601
Cercaria	Body circ. muscles	male	sample4	4_TTATTGCTCATCACCC-1_1	2.71979
Cercaria	Body tegument	male	sample4	4_TTATTGCTCCGAAGGA-1_1	3.41229
Cercaria	SmKK7+ neurons	male	sample4	4_TTATTGCTCCTCTCTT-1_1	3.33257
Cercaria	Body tegument	male	sample4	4_TTCAATCCAACATACC-1_1	3.33805
Cercaria	Body protonephridial tubules	male	sample4	4_TTCAATCCAGTTAGGG-1_1	3.32296
Cercaria	Ambiguous	male	sample4	4_TTCAATCCATGAAGCG-1_1	2.9433
Cercaria	Secretory cells	male	sample4	4_TTCAATCTCATGCCCT-1_1	3.38105
Cercaria	Neuron 1	male	sample4	4_TTCAATCTCCAGCACG-1_1	3.06045
Cercaria	Neuron 1	male	sample4	4_TTCACCGCATACTGTG-1_1	2.90271
Cercaria	Neuron 1	male	sample4	4_TTCACCGCATTGAGGG-1_1	2.8518
Cercaria	Parenchyma	male	sample4	4_TTCACCGGTAGACTGG-1_1	3.43221
Cercaria	Body circ. muscles	male	sample4	4_TTCACCGTCACGGAGA-1_1	2.88183
Cercaria	Tail circ. & long. muscles	male	sample4	4_TTCACGCCAAGGTCGA-1_1	3.12317
Cercaria	Neuron 1	male	sample4	4_TTCACGCCAGCTCATA-1_1	2.69324
Cercaria	Body circ. muscles	male	sample4	4_TTCAGGAAGCGAGAAA-1_1	2.95187
Cercaria	Body circ. muscles	male	sample4	4_TTCAGGAAGTTTGCTG-1_1	3.08984
Cercaria	Ambiguous	male	sample4	4_TTCAGGACATGTCAGT-1_1	2.9774
Cercaria	Body circ. muscles	male	sample4	4_TTCAGGAGTGAGTTGG-1_1	3.07408
Cercaria	Tail tegument	male	sample4	4_TTCAGGATCGTGTGGC-1_1	3.19784
Cercaria	Parenchyma	male	sample4	4_TTCAGGATCTCGACCT-1_1	3.02915
Cercaria	SmKK7+ neurons	male	sample4	4_TTCATGTAGCTCATAC-1_1	3.38929
Cercaria	Neuron 1	male	sample4	4_TTCATGTGTTAAAGTG-1_1	3.40518
Cercaria	Body circ. muscles	male	sample4	4_TTCATTGAGGAGAATG-1_1	2.93492
Cercaria	Body tegument	male	sample4	4_TTCATTGCATCGTGCG-1_1	3.01493
Cercaria	Flame cells	male	sample4	4_TTCATTGGTGCTATTG-1_1	3.24581
Cercaria	Neuron 1	male	sample4	4_TTCATTGGTGTTACTG-1_1	3.15788
Cercaria	Tail circ. & long. muscles	male	sample4	4_TTCATTGTCCCTAGGG-1_1	3.02428
Cercaria	Body circ. muscles	male	sample4	4_TTCATTGTCTGAGGTT-1_1	3.06247
Cercaria	Body tegument	male	sample4	4_TTCCAATAGATGTAGT-1_1	3.13848
Cercaria	Neuron 1	male	sample4	4_TTCCAATAGATTCGCT-1_1	2.90524
Cercaria	Body circ. muscles	male	sample4	4_TTCCAATCACAAGCCC-1_1	3.14683
Cercaria	Body circ. muscles	male	sample4	4_TTCCAATTCCTTTAGT-1_1	3.04014
Cercaria	Tail circ. & long. muscles	male	sample4	4_TTCCACGCACTTACAG-1_1	2.86837
Cercaria	Body tegument	male	sample4	4_TTCCGGTAGCGTGTCC-1_1	3.14132
Cercaria	Ambiguous	male	sample4	4_TTCCGGTGTAATTGGA-1_1	3.08637
Cercaria	Body circ. muscles	male	sample4	4_TTCCGGTGTAGTGCGA-1_1	3.19688
Cercaria	Ambiguous	male	sample4	4_TTCCGGTGTGGAACCA-1_1	3.36268
Cercaria	Tail circ. & long. muscles	male	sample4	4_TTCCGGTGTTCGGTAT-1_1	3.13497
Cercaria	Body circ. muscles	male	sample4	4_TTCCGTGGTAAGATCA-1_1	3.0326
Cercaria	Neuron 1	male	sample4	4_TTCCGTGGTCACTCTC-1_1	3.27207
Cercaria	Body circ. muscles	male	sample4	4_TTCCTAAAGTTTGAGA-1_1	3.08866
Cercaria	Body circ. muscles	male	sample4	4_TTCCTAATCCACCCTA-1_1	3.01449
Cercaria	Body circ. muscles	male	sample4	4_TTCCTAATCCCGTTCA-1_1	2.93859
Cercaria	Ambiguous	male	sample4	4_TTCCTCTTCAACTGGT-1_1	3.04673
Cercaria	Body circ. muscles	male	sample4	4_TTCCTCTTCCATCTAT-1_1	3.13562
Cercaria	Body circ. muscles	male	sample4	4_TTCCTTCCAAGACAAT-1_1	3.00434
Cercaria	Body tegument	male	sample4	4_TTCCTTCCAATGCTCA-1_1	3.25177
Cercaria	Body circ. muscles	male	sample4	4_TTCCTTCCACTTCTCG-1_1	3.00124
Cercaria	Body long. muscles	male	sample4	4_TTCCTTCCATGGCCCA-1_1	3.07287
Cercaria	Ambiguous	male	sample4	4_TTCCTTCGTCTTGCTC-1_1	2.85097
Cercaria	Neuron 1	male	sample4	4_TTCCTTCGTGATTGGG-1_1	2.90356
Cercaria	Neuron 1	male	sample4	4_TTCCTTCGTTGCAAGG-1_1	3.3328
Cercaria	Body circ. muscles	male	sample4	4_TTCGATTAGACCGCCT-1_1	3.08276
Cercaria	Body long. muscles	male	sample4	4_TTCGATTAGCGTGTCC-1_1	3.4244
Cercaria	Ambiguous	male	sample4	4_TTCGATTAGTTGTAAG-1_1	2.99304
Cercaria	Neuron 1	male	sample4	4_TTCGATTCAACCGATT-1_1	3.17123
Cercaria	Pseudostriated muscles	male	sample4	4_TTCGATTCAATCGCGC-1_1	3.00788
Cercaria	Tail circ. & long. muscles	male	sample4	4_TTCGATTCACATTACG-1_1	3.1977
Cercaria	GPCR+ neurons	male	sample4	4_TTCGATTCACTCCTGT-1_1	3.43506
Cercaria	Neuron 1	male	sample4	4_TTCGATTGTACGTTCA-1_1	3.13422
Cercaria	Oesophageal gland	male	sample4	4_TTCGATTTCACGTAGT-1_1	3.37636
Cercaria	Tail circ. & long. muscles	male	sample4	4_TTCGCTGCAATGAGCG-1_1	2.9311
Cercaria	Tail circ. & long. muscles	male	sample4	4_TTCGGTCAGCTGAGCA-1_1	2.67085
Cercaria	Tail circ. & long. muscles	male	sample4	4_TTCGGTCCAAGGCGTA-1_1	3.25932
Cercaria	Ambiguous	male	sample4	4_TTCGGTCGTACCTATG-1_1	3.1147
Cercaria	STK+ neurons	male	sample4	4_TTCGGTCTCTACACTT-1_1	3.28453
Cercaria	Body long. muscles	male	sample4	4_TTCTAACAGATTTGCC-1_1	2.93484
Cercaria	Neuron 1	male	sample4	4_TTCTAACAGGTTGGAC-1_1	3.18966
Cercaria	Body tegument	male	sample4	4_TTCTAACCAACAGTGG-1_1	3.29038
Cercaria	Body tegument	male	sample4	4_TTCTAACCAACATCGT-1_1	3.13409
Cercaria	Body circ. muscles	male	sample4	4_TTCTAACCAAGTGACG-1_1	3.17592
Cercaria	Oesophageal gland	male	sample4	4_TTCTAACCAATGTGGG-1_1	3.40449
Cercaria	Ambiguous	male	sample4	4_TTCTAACCATCGCTGG-1_1	3.1673
Cercaria	Body circ. muscles	male	sample4	4_TTCTAACGTCAAGCGA-1_1	3.28493
Cercaria	Tail circ. & long. muscles	male	sample4	4_TTCTAACGTTTCGATG-1_1	2.96081
Cercaria	Ambiguous	male	sample4	4_TTCTAACTCATAGACC-1_1	3.24879
Cercaria	Body circ. muscles	male	sample4	4_TTCTAACTCCCTTGGT-1_1	3.05564
Cercaria	Tail circ. & long. muscles	male	sample4	4_TTCTAGTAGCTTGTTG-1_1	3.13251
Cercaria	Neuron 1	male	sample4	4_TTCTAGTAGGGCCAAT-1_1	3.07766
Cercaria	Body long. muscles	male	sample4	4_TTCTAGTCAAGGTCTT-1_1	3.15831
Cercaria	Body circ. muscles	male	sample4	4_TTCTAGTGTGCTCTCT-1_1	3.16239
Cercaria	Neuron 1	male	sample4	4_TTCTAGTTCATTGCCC-1_1	3.07182
Cercaria	Body circ. muscles	male	sample4	4_TTCTAGTTCCTTACCG-1_1	3.17949
Cercaria	Parenchyma	male	sample4	4_TTCTCTCTCCATTTGT-1_1	2.84026
Cercaria	Tail tegument	male	sample4	4_TTCTGTACAAATGAAC-1_1	4.04177
Cercaria	Neuron 1	male	sample4	4_TTCTGTACAGACATCT-1_1	3.34486
Cercaria	Body circ. muscles	male	sample4	4_TTCTGTATCGGCATTA-1_1	3.06625
Cercaria	Cornifelin+ neurons	male	sample4	4_TTCTTCCAGCCATATC-1_1	2.94055
Cercaria	Pseudostriated muscles	male	sample4	4_TTCTTCCCAATGTGGG-1_1	3.24202
Cercaria	Pseudostriated muscles	male	sample4	4_TTCTTCCCATCTAACG-1_1	3.32387
Cercaria	Anterior cell mass	male	sample4	4_TTCTTCCGTTCAGCTA-1_1	3.06475
Cercaria	Body circ. muscles	male	sample4	4_TTCTTCCGTTGTGCAT-1_1	3.0408
Cercaria	Flame cells	male	sample4	4_TTCTTCCTCCTTGACC-1_1	3.18468
Cercaria	Neuron 1	male	sample4	4_TTCTTGACAAACACCT-1_1	3.02556
Cercaria	Tail tegument	male	sample4	4_TTCTTGACAAGCTGCC-1_1	3.36847
Cercaria	Body long. muscles	male	sample4	4_TTCTTGACACTGCACG-1_1	3.00843
Cercaria	Body circ. muscles	male	sample4	4_TTCTTGACATACTTTC-1_1	2.87488
Cercaria	Body circ. muscles	male	sample4	4_TTCTTGACATTGACTG-1_1	3.04921
Cercaria	Body long. muscles	male	sample4	4_TTCTTGAGTTCCAAAC-1_1	2.9655
Cercaria	Body long. muscles	male	sample4	4_TTGAACGAGTTGTACC-1_1	3.45144
Cercaria	Tail circ. & long. muscles	male	sample4	4_TTGAACGCAGTGTATC-1_1	2.95808
Cercaria	Body circ. muscles	male	sample4	4_TTGAACGCATTCACAG-1_1	3.39543
Cercaria	Body tegument	male	sample4	4_TTGAACGGTCTTGAGT-1_1	3.55528
Cercaria	Parenchyma	male	sample4	4_TTGAACGTCTTGGATG-1_1	3.43417
Cercaria	Ambiguous	male	sample4	4_TTGACCCAGAGTGGCT-1_1	2.85777
Cercaria	Neuron 1	male	sample4	4_TTGACCCGTGACCGTC-1_1	2.90091
Cercaria	STK+ neurons	male	sample4	4_TTGACCCGTTAAGTCC-1_1	3.01403
Cercaria	Tail circ. & long. muscles	male	sample4	4_TTGACCCGTTTACCAG-1_1	3.09083
Cercaria	Ambiguous	male	sample4	4_TTGACCCTCAGGCGAA-1_1	2.99959
Cercaria	Body long. muscles	male	sample4	4_TTGACCCTCATGCGGC-1_1	2.82439
Cercaria	Body circ. muscles	male	sample4	4_TTGAGTGGTCTGTTAG-1_1	2.85149
Cercaria	Tail circ. & long. muscles	male	sample4	4_TTGAGTGTCCATCTCG-1_1	3.20185
Cercaria	Ambiguous	male	sample4	4_TTGAGTGTCGTCTAAG-1_1	3.23317
Cercaria	Neuron 1	male	sample4	4_TTGATGGGTTAATCGC-1_1	2.96187
Cercaria	Tail circ. & long. muscles	male	sample4	4_TTGATGGTCGTTGTTT-1_1	2.72477
Cercaria	Neuron 1	male	sample4	4_TTGCATTAGAGAGTTT-1_1	3.07074
Cercaria	Cornifelin+ neurons	male	sample4	4_TTGCATTAGCAAGGAA-1_1	3.17679
Cercaria	Ambiguous	male	sample4	4_TTGCATTCAGGAATCG-1_1	2.95261
Cercaria	Cornifelin+ neurons	male	sample4	4_TTGCATTCATAGATCC-1_1	3.4053
Cercaria	Body circ. muscles	male	sample4	4_TTGCCTGAGTCGAATA-1_1	2.65507
Cercaria	Neuron 1	male	sample4	4_TTGCCTGCAAGTAGTA-1_1	3.32864
Cercaria	Body circ. muscles	male	sample4	4_TTGCCTGCAGATCCAT-1_1	3.1183
Cercaria	Ambiguous	male	sample4	4_TTGCCTGGTGTACAGG-1_1	2.85093
Cercaria	Tail circ. & long. muscles	male	sample4	4_TTGCCTGGTTCCTTGC-1_1	2.77047
Cercaria	Body tegument	male	sample4	4_TTGCGTCCACCCTTAC-1_1	3.33848
Cercaria	Body long. muscles	male	sample4	4_TTGCGTCGTAAGGAGA-1_1	3.01042
Cercaria	STK+ neurons	male	sample4	4_TTGCGTCGTGACTATC-1_1	3.45423
Cercaria	Ambiguous	male	sample4	4_TTGCGTCTCAGCCCAG-1_1	2.86192
Cercaria	Body-tail junction muscles	male	sample4	4_TTGCTGCGTCACTCTC-1_1	3.28855
Cercaria	Ambiguous	male	sample4	4_TTGCTGCGTCTTTCAT-1_1	3.11645
Cercaria	Ambiguous	male	sample4	4_TTGCTGCTCATTGTGG-1_1	3.08996
Cercaria	Ambiguous	male	sample4	4_TTGGATGAGGATTACA-1_1	2.76529
Cercaria	Ambiguous	male	sample4	4_TTGGATGCAATAAGGT-1_1	2.95672
Cercaria	Ambiguous	male	sample4	4_TTGGATGCAGGTTCGC-1_1	2.83325
Cercaria	Neuron 1	male	sample4	4_TTGGGATGTATTTCGG-1_1	3.26635
Cercaria	Neuron 1	male	sample4	4_TTGGGATGTGACTGTT-1_1	2.95172
Cercaria	Tail circ. & long. muscles	male	sample4	4_TTGGGATGTGGTACAG-1_1	3.13875
Cercaria	Neuron 1	male	sample4	4_TTGGGCGCACTGCGTG-1_1	2.87824
Cercaria	Body circ. muscles	male	sample4	4_TTGGGCGGTGACATCT-1_1	2.99368
Cercaria	Neuron 1	male	sample4	4_TTGGGCGGTTACCCTC-1_1	2.80548
Cercaria	Body circ. muscles	male	sample4	4_TTGGGTAAGATCCCGC-1_1	3.03124
Cercaria	Parenchyma	male	sample4	4_TTGGGTAGTGCTCGTG-1_1	3.0669
Cercaria	Neuron 1	male	sample4	4_TTGGTTTCAAACTAGA-1_1	3.02416
Cercaria	Body long. muscles	male	sample4	4_TTGGTTTGTCGTGATT-1_1	2.99219
Cercaria	Body long. muscles	male	sample4	4_TTGTGGAAGATGGTAT-1_1	3.16869
Cercaria	Ambiguous	male	sample4	4_TTGTGGATCCATCTCG-1_1	3.09413
Cercaria	Body long. muscles	male	sample4	4_TTGTGTTAGGGCAAGG-1_1	2.97914
Cercaria	Neuron 1	male	sample4	4_TTGTGTTAGTCTAGAA-1_1	3.25682
Cercaria	Cornifelin+ neurons	male	sample4	4_TTGTGTTCACGGGTAA-1_1	3.00189
Cercaria	SmKK7+ neurons	male	sample4	4_TTGTGTTCACTAGAGG-1_1	3.59299
Cercaria	Body circ. muscles	male	sample4	4_TTGTGTTTCATCGCCT-1_1	2.85358
Cercaria	Body circ. muscles	male	sample4	4_TTGTGTTTCGACATAC-1_1	2.76598
Cercaria	Body long. muscles	male	sample4	4_TTGTGTTTCTTACGTT-1_1	2.99985
Cercaria	Body-tail junction muscles	male	sample4	4_TTGTGTTTCTTGGAAC-1_1	2.96364
Cercaria	Body tegument	male	sample4	4_TTGTGTTTCTTTCGAT-1_1	3.12992
Cercaria	Body long. muscles	male	sample4	4_TTGTTCAAGAAATGGG-1_1	2.93651
Cercaria	Ambiguous	male	sample4	4_TTGTTCAAGACTCATC-1_1	2.91827
Cercaria	Oesophageal gland	male	sample4	4_TTGTTCAAGAGTCACG-1_1	3.34618
Cercaria	Body tegument	male	sample4	4_TTGTTCACAGATCCAT-1_1	3.38991
Cercaria	Body long. muscles	male	sample4	4_TTGTTCAGTTAACAGA-1_1	2.9586
Cercaria	Body long. muscles	male	sample4	4_TTGTTCATCGTAGGGA-1_1	2.94994
Cercaria	Body long. muscles	male	sample4	4_TTGTTGTCACATACGT-1_1	3.05742
Cercaria	Body protonephridial tubules	male	sample4	4_TTGTTGTCACGACGCT-1_1	3.1641
Cercaria	Tail protonephridial tubules	male	sample4	4_TTGTTGTCAGTCGTTA-1_1	2.82821
Cercaria	Flame cells	male	sample4	4_TTGTTGTCATGATCTG-1_1	3.14487
Cercaria	Ambiguous	male	sample4	4_TTGTTGTGTGAAGCTG-1_1	3.46095
Cercaria	Tail circ. & long. muscles	male	sample4	4_TTGTTGTGTTCCGCTT-1_1	2.90433
Cercaria	Neuron 1	male	sample4	4_TTGTTTGCAAAGCACG-1_1	3.20089
Cercaria	Body tegument	male	sample4	4_TTGTTTGCACACCGAC-1_1	3.44537
Cercaria	Body long. muscles	male	sample4	4_TTGTTTGCAGACATCT-1_1	3.02973
Cercaria	Ambiguous	male	sample4	4_TTGTTTGCATTGAAAG-1_1	2.86907
Cercaria	Tail circ. & long. muscles	male	sample4	4_TTGTTTGTCACAACCA-1_1	3.31757
Cercaria	Body long. muscles	male	sample4	4_TTGTTTGTCCTGTTAT-1_1	3.6106
Cercaria	Body circ. muscles	male	sample4	4_TTTACCACACCAGACC-1_1	2.86307
Cercaria	Body circ. muscles	male	sample4	4_TTTACCAGTAGCACGA-1_1	3.40882
Cercaria	Neuron 1	male	sample4	4_TTTACCAGTATCGCAT-1_1	3.49423
Cercaria	Secretory cells	male	sample4	4_TTTACGTGTTCTCAGA-1_1	3.16703
Cercaria	Neuron 1	male	sample4	4_TTTACTGAGACAAGCC-1_1	3.23824
Cercaria	Neuron 1	male	sample4	4_TTTACTGAGAGGTGCT-1_1	3.22841
Cercaria	Tail circ. & long. muscles	male	sample4	4_TTTACTGCAAGCAATA-1_1	3.15909
Cercaria	Body-tail junction muscles	male	sample4	4_TTTACTGCATCTCAAG-1_1	2.91889
Cercaria	Stem	male	sample4	4_TTTACTGGTGTCTTAG-1_1	2.88148
Cercaria	Body long. muscles	male	sample4	4_TTTACTGTCAGAATAG-1_1	3.08572
Cercaria	Body long. muscles	male	sample4	4_TTTACTGTCATGCATG-1_1	3.32822
Cercaria	Neuron 1	male	sample4	4_TTTACTGTCGCTAGCG-1_1	3.17901
Cercaria	Body circ. muscles	male	sample4	4_TTTAGTCAGGCCCAAA-1_1	3.08641
Cercaria	Body circ. muscles	male	sample4	4_TTTAGTCAGGGAGGGT-1_1	2.93762
Cercaria	Body circ. muscles	male	sample4	4_TTTAGTCCAAACTAAG-1_1	2.99249
Cercaria	Neuron 1	male	sample4	4_TTTAGTCCAGTGTGCC-1_1	3.2569
Cercaria	Flame cells	male	sample4	4_TTTAGTCGTAAGCTCT-1_1	3.25906
Cercaria	Body circ. muscles	male	sample4	4_TTTAGTCGTCGTGCCA-1_1	3.06292
Cercaria	Ambiguous	male	sample4	4_TTTAGTCGTGGTCCCA-1_1	2.95722
Cercaria	Flame cells	male	sample4	4_TTTAGTCGTTGCATAC-1_1	3.23728
Cercaria	Neuron 1	male	sample4	4_TTTAGTCTCGGAACTT-1_1	2.94754
Cercaria	Body tegument	male	sample4	4_TTTATGCCACCCATAA-1_1	3.06321
Cercaria	Neuron 1	male	sample4	4_TTTATGCCACGCAGTC-1_1	3.09208
Cercaria	Neuron 1	male	sample4	4_TTTATGCTCTGGGCAC-1_1	3.11817
Cercaria	Body long. muscles	male	sample4	4_TTTCACAAGCGTGTTT-1_1	3.20277
Cercaria	Tail circ. & long. muscles	male	sample4	4_TTTCACAGTCTGTAAC-1_1	3.07561
Cercaria	Ambiguous	male	sample4	4_TTTCACAGTCTTTCTA-1_1	3.12384
Cercaria	Intestine	male	sample4	4_TTTCAGTCACCAGCGT-1_1	3.13262
Cercaria	Ambiguous	male	sample4	4_TTTCAGTCACCGTGCA-1_1	2.96136
Cercaria	Body circ. muscles	male	sample4	4_TTTCAGTCATGACAAA-1_1	3.08272
Cercaria	Tail circ. & long. muscles	male	sample4	4_TTTCAGTGTGATGAAT-1_1	2.9375
Cercaria	Flame cells	male	sample4	4_TTTCATGAGGATGCGT-1_1	3.12921
Cercaria	Body circ. muscles	male	sample4	4_TTTCATGCAAACTCGT-1_1	2.93753
Cercaria	Body tegument	male	sample4	4_TTTCATGGTGGTTTAC-1_1	3.37171
Cercaria	Tail protonephridial tubules	male	sample4	4_TTTCATGTCAACCTTT-1_1	3.27317
Cercaria	Tail circ. & long. muscles	male	sample4	4_TTTCATGTCGGTCATA-1_1	3.05458
Cercaria	Body tegument	male	sample4	4_TTTCATGTCTGTGCAA-1_1	3.21725
Cercaria	Ambiguous	male	sample4	4_TTTCCTCAGATTGATG-1_1	2.97382
Cercaria	Body tegument	male	sample4	4_TTTCCTCAGGCTTTCA-1_1	3.32145
Cercaria	Neuron 1	male	sample4	4_TTTCCTCAGGTCCCTG-1_1	2.93914
Cercaria	Body long. muscles	male	sample4	4_TTTCCTCCATGTCTAG-1_1	2.9668
Cercaria	GPCR+ neurons	male	sample4	4_TTTCCTCTCGAGGCAA-1_1	3.27171
Cercaria	Neuron 1	male	sample4	4_TTTCGATAGAGTGGCT-1_1	3.82107
Cercaria	Body circ. muscles	male	sample4	4_TTTCGATAGGCGTTAG-1_1	3.00466
Cercaria	Neuron 1	male	sample4	4_TTTCGATCACAGTACT-1_1	3.06186
Cercaria	Ambiguous	male	sample4	4_TTTCGATGTAACACCT-1_1	2.8721
Cercaria	Body circ. muscles	male	sample4	4_TTTCGATGTAGAGACC-1_1	3.38869
Cercaria	Ambiguous	male	sample4	4_TTTCGATTCATTTGGG-1_1	2.93663
Cercaria	Body tegument	male	sample4	4_TTTGACTGTAGAGTTA-1_1	3.38364
Cercaria	Cornifelin+ neurons	male	sample4	4_TTTGACTTCAAACCTG-1_1	3.31962
Cercaria	Neuron 1	male	sample4	4_TTTGATCAGTACCATC-1_1	2.92317
Cercaria	Ambiguous	male	sample4	4_TTTGATCCAACTAGAA-1_1	3.09955
Cercaria	Neuron 1	male	sample4	4_TTTGGAGAGCACTTTG-1_1	2.93357
Cercaria	Neuron 1	male	sample4	4_TTTGGAGCAATCGAAA-1_1	3.20767
Cercaria	Neuron 1	male	sample4	4_TTTGGAGCATGGACAG-1_1	3.04337
Cercaria	Body long. muscles	male	sample4	4_TTTGGTTAGTTTGCTG-1_1	3.00096
Cercaria	Flame cells	male	sample4	4_TTTGGTTCAAAGCACG-1_1	3.46612
Cercaria	Body circ. muscles	male	sample4	4_TTTGGTTCACACTTAG-1_1	2.96979
Cercaria	Ambiguous	male	sample4	4_TTTGGTTCAGTTCCAA-1_1	3.26002
Cercaria	Neuron 1	male	sample4	4_TTTGGTTCATGTTTGG-1_1	3.19326
Cercaria	Tail circ. & long. muscles	male	sample4	4_TTTGGTTGTGGTTCTA-1_1	3.29796
Cercaria	Ambiguous	male	sample4	4_TTTGGTTTCACGATCA-1_1	2.95091
Cercaria	Ambiguous	male	sample4	4_TTTGTTGCAGTCTCTC-1_1	2.84297
Cercaria	Neuron 1	male	sample4	4_TTTGTTGTCGCTTGCT-1_1	3.07957
Cercaria	Neuron 1	female	sample5	5_AAACGCTCATGAATCC-1_1	3.33526
Cercaria	Neuron 1	female	sample5	5_AAACGCTGTGCGACAA-1_1	3.00136
Cercaria	Neuron 1	female	sample5	5_AAAGGATCAGAGTGTG-1_1	2.99442
Cercaria	Neuron 1	female	sample5	5_AAAGGGCTCGTCTACC-1_1	2.82347
Cercaria	Flame cells	female	sample5	5_AAAGTGAGTCGAACGA-1_1	3.04295
Cercaria	Body circ. muscles	female	sample5	5_AAAGTGAGTCGCAGTC-1_1	3.12275
Cercaria	Cornifelin+ neurons	female	sample5	5_AAATGGACAAATACAG-1_1	2.95716
Cercaria	Body circ. muscles	female	sample5	5_AAATGGACAGCTATAC-1_1	3.23363
Cercaria	Body long. muscles	female	sample5	5_AAATGGAGTCGTTGGC-1_1	3.03283
Cercaria	Neuron 1	female	sample5	5_AACAAAGAGTCCTACA-1_1	3.12922
Cercaria	Body circ. muscles	female	sample5	5_AACAACCAGGCATCAG-1_1	3.09464
Cercaria	Neuron 1	female	sample5	5_AACAACCTCTTAAGGC-1_1	3.10147
Cercaria	Flame cells	female	sample5	5_AACAAGAGTCGTTATG-1_1	3.07243
Cercaria	Body circ. muscles	female	sample5	5_AACACACGTCACAATC-1_1	2.90028
Cercaria	Flame cells	female	sample5	5_AACACACTCGGTTCAA-1_1	3.15242
Cercaria	Pseudostriated muscles	female	sample5	5_AACAGGGCACCTGCGA-1_1	3.00364
Cercaria	Neuron 1	female	sample5	5_AACAGGGCATGGTACT-1_1	3.1863
Cercaria	Neuron 1	female	sample5	5_AACCAACAGTCCGTCG-1_1	3.02569
Cercaria	Parenchyma	female	sample5	5_AACCACAGTAAGACCG-1_1	2.96761
Cercaria	Body long. muscles	female	sample5	5_AACCATGAGCGGGTTA-1_1	2.79891
Cercaria	Body long. muscles	female	sample5	5_AACCATGAGGATGTTA-1_1	3.01155
Cercaria	Tail circ. & long. muscles	female	sample5	5_AACCATGGTCCTATAG-1_1	3.11984
Cercaria	Neuron 1	female	sample5	5_AACCCAAGTGCTGTCG-1_1	3.21318
Cercaria	Body circ. muscles	female	sample5	5_AACCCAAGTTAGGGTG-1_1	3.09332
Cercaria	Flame cells	female	sample5	5_AACCCAATCCATTTGT-1_1	3.19972
Cercaria	Tail circ. & long. muscles	female	sample5	5_AACCTGACAGTCGTTA-1_1	2.99512
Cercaria	Body circ. muscles	female	sample5	5_AACCTTTAGAGCAACC-1_1	3.10855
Cercaria	Neuron 1	female	sample5	5_AACGAAACACGCAAAG-1_1	3.02583
Cercaria	Ambiguous	female	sample5	5_AACGAAACATACATCG-1_1	2.90419
Cercaria	Neuron 1	female	sample5	5_AACGAAAGTTCCTACC-1_1	3.17015
Cercaria	Body circ. muscles	female	sample5	5_AACGGGAAGTCTACCA-1_1	2.82902
Cercaria	Body long. muscles	female	sample5	5_AACGTCAGTTGAATCC-1_1	3.15024
Cercaria	Parenchyma	female	sample5	5_AACTTCTGTATTCCTT-1_1	2.74626
Cercaria	Ambiguous	female	sample5	5_AAGAACAGTGCCGAAA-1_1	2.89593
Cercaria	Stem	female	sample5	5_AAGAACAGTTCAAACC-1_1	2.9414
Cercaria	Flame cells	female	sample5	5_AAGATAGGTATCGTTG-1_1	3.02437
Cercaria	Cornifelin+ neurons	female	sample5	5_AAGCATCAGCAGGCAT-1_1	3.37765
Cercaria	Neuron 1	female	sample5	5_AAGCATCCAACAGAGC-1_1	2.86545
Cercaria	Body circ. muscles	female	sample5	5_AAGCGTTCACTCAAGT-1_1	2.90158
Cercaria	Neuron 1	female	sample5	5_AAGCGTTGTTTGCCGG-1_1	3.18523
Cercaria	Parenchyma	female	sample5	5_AAGCGTTTCGACGTCG-1_1	2.99479
Cercaria	Parenchyma	female	sample5	5_AAGGAATAGTTTAGGA-1_1	2.99771
Cercaria	Ambiguous	female	sample5	5_AAGGAATCACAGTCAT-1_1	2.90277
Cercaria	Neuron 1	female	sample5	5_AAGGAATCAGCGGATA-1_1	3.04973
Cercaria	Body circ. muscles	female	sample5	5_AAGGAATGTCTGTCCT-1_1	3.14952
Cercaria	Parenchyma	female	sample5	5_AAGGAATTCGATACGT-1_1	2.74799
Cercaria	Neuron 1	female	sample5	5_AAGGAATTCTTGGTGA-1_1	2.86823
Cercaria	Body tegument	female	sample5	5_AAGTACCAGGATCATA-1_1	3.19486
Cercaria	Flame cells	female	sample5	5_AAGTACCGTGATCATC-1_1	3.14899
Cercaria	Parenchyma	female	sample5	5_AAGTACCTCCGCTGTT-1_1	2.9839
Cercaria	Neuron 1	female	sample5	5_AAGTCGTCATGACAAA-1_1	3.13036
Cercaria	Parenchyma	female	sample5	5_AAGTCGTGTTCTTGCC-1_1	3.20989
Cercaria	Body long. muscles	female	sample5	5_AAGTGAATCCCTGGTT-1_1	3.23336
Cercaria	Cornifelin+ neurons	female	sample5	5_AAGTGAATCGGAATTC-1_1	3.16499
Cercaria	Neuron 1	female	sample5	5_AAGTGAATCTTCACGC-1_1	3.1447
Cercaria	Tail protonephridial tubules	female	sample5	5_AAGTTCGAGACGAGCT-1_1	3.2648
Cercaria	SmKK7+ neurons	female	sample5	5_AAGTTCGCAACAAAGT-1_1	3.31524
Cercaria	Ambiguous	female	sample5	5_AAGTTCGCAACAGATA-1_1	2.67332
Cercaria	Cornifelin+ neurons	female	sample5	5_AAGTTCGCACGGTAGA-1_1	3.195
Cercaria	Body circ. muscles	female	sample5	5_AAGTTCGGTCAATGGG-1_1	2.84899
Cercaria	Tail protonephridial tubules	female	sample5	5_AAGTTCGGTCCAGCCA-1_1	2.85756
Cercaria	Neuron 1	female	sample5	5_AAGTTCGGTCTTCATT-1_1	3.08302
Cercaria	Neuron 1	female	sample5	5_AATAGAGTCGTAGCCG-1_1	3.07199
Cercaria	Neuron 1	female	sample5	5_AATCACGTCTTCGCTG-1_1	3.04972
Cercaria	Neuron 1	female	sample5	5_AATGAAGTCGAAGCAG-1_1	2.94295
Cercaria	Body circ. muscles	female	sample5	5_AATGACCCAAAGGCGT-1_1	2.80269
Cercaria	Pseudostriated muscles	female	sample5	5_AATGACCCATCGGCCA-1_1	2.83355
Cercaria	Tail protonephridial tubules	female	sample5	5_AATGACCGTGTACAGG-1_1	3.14702
Cercaria	Flame cells	female	sample5	5_AATGCCACACAGACGA-1_1	2.99474
Cercaria	Neuron 1	female	sample5	5_AATGCCATCGCAGTTA-1_1	3.2292
Cercaria	Tail circ. & long. muscles	female	sample5	5_AATGGAACATGGCCAC-1_1	3.032
Cercaria	Stem	female	sample5	5_AATGGAATCTCTCTAA-1_1	2.94274
Cercaria	Body tegument	female	sample5	5_AATTTCCGTAACAGTA-1_1	2.97415
Cercaria	Body circ. muscles	female	sample5	5_ACAAAGACAGATCCAT-1_1	2.99335
Cercaria	Body circ. muscles	female	sample5	5_ACAAAGACATCATCCC-1_1	2.71754
Cercaria	STK+ neurons	female	sample5	5_ACAAGCTAGGATATGT-1_1	2.9562
Cercaria	Tail circ. & long. muscles	female	sample5	5_ACAAGCTCAACTCGTA-1_1	2.87595
Cercaria	Neuron 1	female	sample5	5_ACAAGCTGTTCATCGA-1_1	3.19304
Cercaria	Neuron 1	female	sample5	5_ACACCAAAGGAACTAT-1_1	3.20548
Cercaria	Anterior cell mass	female	sample5	5_ACACCAAGTCATCAGT-1_1	2.90447
Cercaria	Neuron 1	female	sample5	5_ACACCAATCAGTGATC-1_1	3.01411
Cercaria	Body circ. muscles	female	sample5	5_ACACGCGCACCTCTGT-1_1	3.20722
Cercaria	Body long. muscles	female	sample5	5_ACACGCGCAGGATCTT-1_1	2.97273
Cercaria	Neuron 1	female	sample5	5_ACACTGACACATGACT-1_1	2.97245
Cercaria	Parenchyma	female	sample5	5_ACACTGAGTCACTCTC-1_1	3.37296
Cercaria	Oesophageal gland	female	sample5	5_ACAGAAAGTTGAATCC-1_1	3.45205
Cercaria	Body circ. muscles	female	sample5	5_ACAGAAATCAATCAGC-1_1	2.95269
Cercaria	Body circ. muscles	female	sample5	5_ACAGAAATCGGCTTGG-1_1	2.71928
Cercaria	Flame cells	female	sample5	5_ACAGCCGAGGACTTCT-1_1	2.96817
Cercaria	Body circ. muscles	female	sample5	5_ACAGCCGGTGTCATCA-1_1	2.91145
Cercaria	Ambiguous	female	sample5	5_ACAGCCGTCATTGAGC-1_1	2.9535
Cercaria	Neuron 1	female	sample5	5_ACAGCCGTCCATCCGT-1_1	3.24802
Cercaria	Ambiguous	female	sample5	5_ACAGGGATCGTTCTAT-1_1	2.91409
Cercaria	Neuron 1	female	sample5	5_ACATCCCAGACATAGT-1_1	2.87749
Cercaria	Neuron 1	female	sample5	5_ACATCCCAGGAGAATG-1_1	3.15078
Cercaria	Neuron 1	female	sample5	5_ACATCCCCACTAAACC-1_1	2.83701
Cercaria	Ambiguous	female	sample5	5_ACATCCCTCACCACAA-1_1	2.98168
Cercaria	Body circ. muscles	female	sample5	5_ACATCGAAGGTTCATC-1_1	2.93151
Cercaria	Neuron 1	female	sample5	5_ACATCGAGTTACACAC-1_1	2.94983
Cercaria	Neuron 1	female	sample5	5_ACATGCAGTGCCCGTA-1_1	2.9735
Cercaria	Body circ. muscles	female	sample5	5_ACATTTCCATTCAGGT-1_1	2.92391
Cercaria	Body circ. muscles	female	sample5	5_ACATTTCGTCGCTTAA-1_1	3.11983
Cercaria	Body circ. muscles	female	sample5	5_ACCAAACCATACTGTG-1_1	3.03992
Cercaria	Body tegument	female	sample5	5_ACCAACAAGAAACTCA-1_1	3.13831
Cercaria	Body circ. muscles	female	sample5	5_ACCAACACACTGCATA-1_1	2.85939
Cercaria	Ambiguous	female	sample5	5_ACCAACATCCCGAACG-1_1	3.34428
Cercaria	Ambiguous	female	sample5	5_ACCACAAAGCCACTCG-1_1	2.58575
Cercaria	Neuron 1	female	sample5	5_ACCATTTGTGCCTGAC-1_1	3.21261
Cercaria	Parenchyma	female	sample5	5_ACCCAAAAGGTGGGTT-1_1	2.82701
Cercaria	Body circ. muscles	female	sample5	5_ACCCAAACACGCAGTC-1_1	2.87878
Cercaria	Parenchyma	female	sample5	5_ACCCAAAGTCCTCCTA-1_1	3.11904
Cercaria	Tail circ. & long. muscles	female	sample5	5_ACCCTCACATGGAAGC-1_1	3.03096
Cercaria	Body long. muscles	female	sample5	5_ACCCTCATCCAACCGG-1_1	3.07248
Cercaria	Body circ. muscles	female	sample5	5_ACCCTCATCGATACAC-1_1	2.90097
Cercaria	Neuron 1	female	sample5	5_ACCCTTGCAACCCTAA-1_1	3.02538
Cercaria	Neuron 1	female	sample5	5_ACCCTTGTCAGCGGAA-1_1	3.13612
Cercaria	Body circ. muscles	female	sample5	5_ACCCTTGTCCTTTGAT-1_1	3.24136
Cercaria	Cornifelin+ neurons	female	sample5	5_ACCGTTCTCGGAGCAA-1_1	3.11855
Cercaria	Ambiguous	female	sample5	5_ACCGTTCTCGTCGACG-1_1	3.21696
Cercaria	Ambiguous	female	sample5	5_ACCTACCCACGCGCAT-1_1	2.93594
Cercaria	Body circ. muscles	female	sample5	5_ACCTGAACAGCATCTA-1_1	3.16538
Cercaria	Parenchyma	female	sample5	5_ACCTGAAGTCCATACA-1_1	2.82999
Cercaria	Ambiguous	female	sample5	5_ACGATCAGTCGAACGA-1_1	2.87595
Cercaria	Tail circ. & long. muscles	female	sample5	5_ACGATCAGTGGACAGT-1_1	3.16031
Cercaria	Body circ. muscles	female	sample5	5_ACGATGTCAGCACCCA-1_1	2.86604
Cercaria	Ambiguous	female	sample5	5_ACGCACGCACAGACGA-1_1	3.3044
Cercaria	Body long. muscles	female	sample5	5_ACGGGTCAGATGGTAT-1_1	3.13127
Cercaria	Body circ. muscles	female	sample5	5_ACGGGTCAGGCCTGAA-1_1	3.00377
Cercaria	Neuron 1	female	sample5	5_ACGGGTCTCTCAACGA-1_1	3.32935
Cercaria	Body circ. muscles	female	sample5	5_ACGGTCGAGCGAGTAC-1_1	2.97802
Cercaria	Body tegument	female	sample5	5_ACGGTCGCATAATGAG-1_1	3.56754
Cercaria	Neuron 1	female	sample5	5_ACGGTCGTCCCTGGTT-1_1	3.10572
Cercaria	Neuron 1	female	sample5	5_ACGTAACAGGTACTGG-1_1	3.01682
Cercaria	Flame cells	female	sample5	5_ACGTAACAGTGAACAT-1_1	3.0647
Cercaria	Parenchyma	female	sample5	5_ACGTACACACGATAGG-1_1	3.32696
Cercaria	Body circ. muscles	female	sample5	5_ACGTAGTCACCTTCCA-1_1	2.93508
Cercaria	Tail circ. & long. muscles	female	sample5	5_ACGTAGTCACGGGCTT-1_1	3.06755
Cercaria	Flame cells	female	sample5	5_ACGTCCTCAAGAGTAT-1_1	3.19786
Cercaria	Ambiguous	female	sample5	5_ACGTTCCCACACACTA-1_1	2.72648
Cercaria	Flame cells	female	sample5	5_ACGTTCCGTAGGTCAG-1_1	2.99847
Cercaria	Parenchyma	female	sample5	5_ACTACGAAGCACTGGA-1_1	3.1668
Cercaria	Tail tegument	female	sample5	5_ACTACGACAAGCGATG-1_1	3.81213
Cercaria	Body circ. muscles	female	sample5	5_ACTACGATCTGCACCT-1_1	3.15707
Cercaria	Body circ. muscles	female	sample5	5_ACTATGGCACATCCCT-1_1	3.09262
Cercaria	Body circ. muscles	female	sample5	5_ACTATGGCATGGAACG-1_1	2.8835
Cercaria	Body circ. muscles	female	sample5	5_ACTCTCGAGCTGGAGT-1_1	3.24
Cercaria	Neuron 1	female	sample5	5_ACTCTCGAGGAATCGC-1_1	3.04381
Cercaria	Parenchyma	female	sample5	5_ACTGATGCAGCGGATA-1_1	3.50692
Cercaria	Body circ. muscles	female	sample5	5_ACTGATGCATCAGTGT-1_1	2.80903
Cercaria	Neuron 1	female	sample5	5_ACTGATGGTAAGCGGT-1_1	3.01125
Cercaria	Neuron 1	female	sample5	5_ACTGCAAAGACTTAAG-1_1	3.14114
Cercaria	Neuron 1	female	sample5	5_ACTGCAAGTTTACACG-1_1	3.03545
Cercaria	Tail circ. & long. muscles	female	sample5	5_ACTGTCCTCCTTGGAA-1_1	2.9755
Cercaria	Neuron 1	female	sample5	5_ACTGTCCTCTCGTTTA-1_1	3.0272
Cercaria	Parenchyma	female	sample5	5_ACTTAGGAGTATCCTG-1_1	2.85698
Cercaria	Tail circ. & long. muscles	female	sample5	5_ACTTAGGTCTCCCATG-1_1	3.11349
Cercaria	Flame cells	female	sample5	5_ACTTAGGTCTCGCAGG-1_1	3.22435
Cercaria	Body tegument	female	sample5	5_ACTTATCTCTTAGGAC-1_1	3.14242
Cercaria	SmKK7+ neurons	female	sample5	5_ACTTCCGTCCTTACCG-1_1	3.18248
Cercaria	STK+ neurons	female	sample5	5_ACTTTCAGTAGTTACC-1_1	3.16105
Cercaria	Neuron 1	female	sample5	5_ACTTTCATCCACAAGT-1_1	3.12319
Cercaria	Body long. muscles	female	sample5	5_ACTTTGTGTCTACATG-1_1	3.34265
Cercaria	Neuron 1	female	sample5	5_AGAACAAGTCGGATTT-1_1	3.04901
Cercaria	Neuron 1	female	sample5	5_AGAACAATCCGAGTGC-1_1	2.95552
Cercaria	Neuron 1	female	sample5	5_AGAACCTCATAGATCC-1_1	2.84678
Cercaria	Cornifelin+ neurons	female	sample5	5_AGAACCTCATGCCATA-1_1	3.30133
Cercaria	Body circ. muscles	female	sample5	5_AGAACCTTCCATAAGC-1_1	3.06039
Cercaria	Tail protonephridial tubules	female	sample5	5_AGACAAACATTCTCTA-1_1	3.18625
Cercaria	Body circ. muscles	female	sample5	5_AGACAGGGTAGGCTCC-1_1	3.0003
Cercaria	STK+ neurons	female	sample5	5_AGACCCGGTACGCGTC-1_1	3.33312
Cercaria	Neuron 1	female	sample5	5_AGACCCGTCTCCTACG-1_1	3.20772
Cercaria	Body circ. muscles	female	sample5	5_AGAGAATTCTACGGTA-1_1	3.06634
Cercaria	Neuron 1	female	sample5	5_AGAGAGCAGCAGTACG-1_1	3.51945
Cercaria	Ambiguous	female	sample5	5_AGAGAGCGTATTGAGA-1_1	3.0555
Cercaria	Body circ. muscles	female	sample5	5_AGAGAGCGTGAGAGGG-1_1	2.8851
Cercaria	Stem	female	sample5	5_AGAGAGCGTGCAGATG-1_1	2.69776
Cercaria	Tail circ. & long. muscles	female	sample5	5_AGAGCAGCACCTGCGA-1_1	2.96981
Cercaria	Neuron 1	female	sample5	5_AGAGCAGGTCCGGTCA-1_1	3.19277
Cercaria	Neuron 1	female	sample5	5_AGAGCAGTCACTTGTT-1_1	3.40947
Cercaria	STK+ neurons	female	sample5	5_AGAGCCCCACCCTATC-1_1	2.96315
Cercaria	Tail protonephridial tubules	female	sample5	5_AGATAGAAGTCGTTAC-1_1	2.99101
Cercaria	Cornifelin+ neurons	female	sample5	5_AGATAGACAGAAGTGC-1_1	3.31485
Cercaria	Neuron 1	female	sample5	5_AGATCCAGTCCTTGTC-1_1	3.1025
Cercaria	Body circ. muscles	female	sample5	5_AGATCCAGTTCCGGTG-1_1	2.9732
Cercaria	Body long. muscles	female	sample5	5_AGATCGTTCCATCAGA-1_1	2.98918
Cercaria	Neuron 1	female	sample5	5_AGATGAACAACCGACC-1_1	3.33564
Cercaria	Neuron 1	female	sample5	5_AGATGAACATGAGTAA-1_1	3.18642
Cercaria	Stem	female	sample5	5_AGATGAAGTTGGGCCT-1_1	2.95633
Cercaria	Ambiguous	female	sample5	5_AGCATCAAGTATGACA-1_1	2.83864
Cercaria	Body circ. muscles	female	sample5	5_AGCGATTAGCGATTCT-1_1	3.04349
Cercaria	Body circ. muscles	female	sample5	5_AGCGCCAGTTAAAGTG-1_1	2.98226
Cercaria	Body circ. muscles	female	sample5	5_AGCGCCATCGTACCTC-1_1	2.85337
Cercaria	Flame cells	female	sample5	5_AGCGCTGGTTTGGAAA-1_1	3.14337
Cercaria	Parenchyma	female	sample5	5_AGCGTATGTGTGCCTG-1_1	2.85174
Cercaria	STK+ neurons	female	sample5	5_AGCGTCGGTCAGGCAA-1_1	3.5238
Cercaria	Flame cells	female	sample5	5_AGCTCAAAGCGTGAGT-1_1	3.13989
Cercaria	Neuron 1	female	sample5	5_AGCTCAATCTACGGGC-1_1	2.91392
Cercaria	Neuron 1	female	sample5	5_AGCTTCCCATCGTGGC-1_1	3.1272
Cercaria	Tail circ. & long. muscles	female	sample5	5_AGGAAATTCATTCGGA-1_1	3.14463
Cercaria	Body circ. muscles	female	sample5	5_AGGAAATTCTCCGCAT-1_1	3.02739
Cercaria	Neuron 1	female	sample5	5_AGGAAATTCTGGTGCG-1_1	3.08571
Cercaria	Flame cells	female	sample5	5_AGGAATAAGCGACTAG-1_1	3.17282
Cercaria	Cornifelin+ neurons	female	sample5	5_AGGAATATCACTCGAA-1_1	3.13957
Cercaria	Pseudostriated muscles	female	sample5	5_AGGAATATCATCTGTT-1_1	3.12725
Cercaria	Neuron 1	female	sample5	5_AGGACTTGTAAGTTAG-1_1	3.09756
Cercaria	Ambiguous	female	sample5	5_AGGAGGTGTGATTCAC-1_1	2.73349
Cercaria	Cornifelin+ neurons	female	sample5	5_AGGATAAGTGCCTTCT-1_1	2.95751
Cercaria	Parenchyma	female	sample5	5_AGGATCTCAGACTGCC-1_1	3.22672
Cercaria	Cornifelin+ neurons	female	sample5	5_AGGATCTGTAATACCC-1_1	3.38409
Cercaria	Cornifelin+ neurons	female	sample5	5_AGGCATTGTAAGCTCT-1_1	3.07303
Cercaria	Cornifelin+ neurons	female	sample5	5_AGGCATTGTCAGTTTG-1_1	3.32863
Cercaria	Cornifelin+ neurons	female	sample5	5_AGGCATTTCCATTGTT-1_1	3.23834
Cercaria	Ambiguous	female	sample5	5_AGGCCACAGGTGGCTA-1_1	2.94694
Cercaria	Cornifelin+ neurons	female	sample5	5_AGGCCACTCTTCTGGC-1_1	2.99833
Cercaria	Cornifelin+ neurons	female	sample5	5_AGGCTGCAGCACTGGA-1_1	3.04462
Cercaria	Body long. muscles	female	sample5	5_AGGCTGCCAAGGTCGA-1_1	2.95344
Cercaria	Body long. muscles	female	sample5	5_AGGCTGCTCTGGCCTT-1_1	2.91643
Cercaria	Body circ. muscles	female	sample5	5_AGGGAGTAGAAGCGCT-1_1	2.94254
Cercaria	Neuron 1	female	sample5	5_AGGGCCTTCCAAATGC-1_1	3.1173
Cercaria	SmKK7+ neurons	female	sample5	5_AGGGCTCCAGCGTGAA-1_1	3.26241
Cercaria	Cornifelin+ neurons	female	sample5	5_AGGGCTCCATGTCAGT-1_1	2.68561
Cercaria	Neuron 1	female	sample5	5_AGGGCTCTCCACTGGG-1_1	2.85923
Cercaria	Tail circ. & long. muscles	female	sample5	5_AGGGCTCTCTGTCCGT-1_1	2.9739
Cercaria	Ambiguous	female	sample5	5_AGGGTGAAGAGCAACC-1_1	2.93023
Cercaria	Tail tegument	female	sample5	5_AGGGTGACAGTTAGAA-1_1	4.09755
Cercaria	Tail circ. & long. muscles	female	sample5	5_AGGGTGATCTACTGCC-1_1	3.01634
Cercaria	Body long. muscles	female	sample5	5_AGGTAGGTCTGCTTTA-1_1	3.04199
Cercaria	Neuron 1	female	sample5	5_AGGTCATCATACATCG-1_1	3.20773
Cercaria	Parenchyma	female	sample5	5_AGGTCTACATAGGTTC-1_1	2.89971
Cercaria	Body circ. muscles	female	sample5	5_AGGTCTACATCGTGGC-1_1	2.98579
Cercaria	Neuron 1	female	sample5	5_AGGTGTTCATAATCGC-1_1	2.82015
Cercaria	Body tegument	female	sample5	5_AGGTTACGTCCGACGT-1_1	3.11954
Cercaria	Parenchyma	female	sample5	5_AGGTTACTCACCGACG-1_1	3.11049
Cercaria	Neuron 1	female	sample5	5_AGGTTGTAGTTGTAAG-1_1	3.16085
Cercaria	Neuron 1	female	sample5	5_AGGTTGTGTTGTCAGT-1_1	2.95649
Cercaria	Body tegument	female	sample5	5_AGGTTGTTCAAATGAG-1_1	3.36785
Cercaria	Tail tegument	female	sample5	5_AGGTTGTTCCACGTCT-1_1	3.81209
Cercaria	Body circ. muscles	female	sample5	5_AGTAACCCATGAGGGT-1_1	3.05001
Cercaria	Body circ. muscles	female	sample5	5_AGTAACCGTACCTTCC-1_1	2.89417
Cercaria	Body circ. muscles	female	sample5	5_AGTAACCGTCACAATC-1_1	2.95917
Cercaria	Tail circ. & long. muscles	female	sample5	5_AGTACTGCATTGACAC-1_1	2.9813
Cercaria	Body circ. muscles	female	sample5	5_AGTACTGGTGAATGAT-1_1	2.87002
Cercaria	Body circ. muscles	female	sample5	5_AGTAGCTCACAAGCCC-1_1	2.88666
Cercaria	Parenchyma	female	sample5	5_AGTAGTCCAGCGTTTA-1_1	3.17516
Cercaria	Body circ. muscles	female	sample5	5_AGTCAACGTCCTACGG-1_1	2.98389
Cercaria	STK+ neurons	female	sample5	5_AGTCACAAGTGCAGCA-1_1	3.13229
Cercaria	Neuron 1	female	sample5	5_AGTCACAGTCAACGCC-1_1	3.20382
Cercaria	Flame cells	female	sample5	5_AGTCATGGTTATCTGG-1_1	3.16536
Cercaria	Ambiguous	female	sample5	5_AGTCATGTCCACTTCG-1_1	2.73724
Cercaria	Neuron 1	female	sample5	5_AGTCTCCAGGGTTAAT-1_1	2.87455
Cercaria	Neuron 1	female	sample5	5_AGTGACTTCGAGTGGA-1_1	3.09028
Cercaria	Body long. muscles	female	sample5	5_AGTGACTTCGGTATGT-1_1	2.93068
Cercaria	Ambiguous	female	sample5	5_AGTGATCGTGGTCAAG-1_1	3.13593
Cercaria	Body circ. muscles	female	sample5	5_AGTGCCGCATCTAACG-1_1	3.05187
Cercaria	Body long. muscles	female	sample5	5_AGTGCCGGTGGCTTGC-1_1	2.97934
Cercaria	Ambiguous	female	sample5	5_AGTGTTGCAGACTCTA-1_1	3.09381
Cercaria	Body circ. muscles	female	sample5	5_AGTTAGCCACTGTCCT-1_1	2.92577
Cercaria	Body circ. muscles	female	sample5	5_AGTTCCCAGCTACTGT-1_1	3.00916
Cercaria	Body long. muscles	female	sample5	5_AGTTCCCGTACAAACA-1_1	3.12539
Cercaria	Body circ. muscles	female	sample5	5_AGTTCGAGTCTGCAAT-1_1	3.22451
Cercaria	Tail protonephridial tubules	female	sample5	5_AGTTCGAGTTTGAACC-1_1	3.41882
Cercaria	Body circ. muscles	female	sample5	5_ATACCTTAGGAACATT-1_1	2.86377
Cercaria	Body circ. muscles	female	sample5	5_ATACCTTTCTTGGTCC-1_1	3.32485
Cercaria	Body long. muscles	female	sample5	5_ATACTTCGTTATCTTC-1_1	3.04155
Cercaria	Neuron 1	female	sample5	5_ATAGAGAAGAGTCAGC-1_1	3.03892
Cercaria	Ambiguous	female	sample5	5_ATAGAGACAGTGTACT-1_1	2.70296
Cercaria	Ambiguous	female	sample5	5_ATAGGCTGTCTATGAC-1_1	3.06507
Cercaria	Body circ. muscles	female	sample5	5_ATCACAGAGTGTTGTC-1_1	3.03451
Cercaria	Body circ. muscles	female	sample5	5_ATCACGAGTTTCAGAC-1_1	2.90585
Cercaria	Parenchyma	female	sample5	5_ATCACTTCAGGATCTT-1_1	3.01186
Cercaria	Body tegument	female	sample5	5_ATCACTTTCTTCTAAC-1_1	3.26982
Cercaria	Tail tegument	female	sample5	5_ATCAGGTGTAGCACGA-1_1	3.85756
Cercaria	Body circ. muscles	female	sample5	5_ATCATTCCACATGAAA-1_1	2.95289
Cercaria	Parenchyma	female	sample5	5_ATCATTCGTACCCGCA-1_1	2.89211
Cercaria	Body circ. muscles	female	sample5	5_ATCATTCTCTATTCGT-1_1	2.90247
Cercaria	Ambiguous	female	sample5	5_ATCCACCCACAGCTGC-1_1	2.88684
Cercaria	Body circ. muscles	female	sample5	5_ATCCACCCATCGATCA-1_1	3.07267
Cercaria	Parenchyma	female	sample5	5_ATCCACCTCGGAATGG-1_1	2.85206
Cercaria	Body circ. muscles	female	sample5	5_ATCCATTAGGCTAACG-1_1	2.91006
Cercaria	Body circ. muscles	female	sample5	5_ATCCATTGTAAGGCTG-1_1	2.974
Cercaria	Body circ. muscles	female	sample5	5_ATCCATTGTATTTCCT-1_1	3.08494
Cercaria	Neuron 1	female	sample5	5_ATCCATTGTGTAACGG-1_1	3.02083
Cercaria	Body tegument	female	sample5	5_ATCCATTGTGTCCAAT-1_1	3.15802
Cercaria	Body circ. muscles	female	sample5	5_ATCCCTGCACCCTGAG-1_1	2.93627
Cercaria	Tail circ. & long. muscles	female	sample5	5_ATCCGTCGTCCTGTTC-1_1	3.16472
Cercaria	Neuron 1	female	sample5	5_ATCCGTCTCAGGTGTT-1_1	2.96685
Cercaria	Stem	female	sample5	5_ATCCTATAGTTGCCTA-1_1	2.84693
Cercaria	Body circ. muscles	female	sample5	5_ATCGCCTAGAATTGTG-1_1	2.81727
Cercaria	Body circ. muscles	female	sample5	5_ATCGCCTTCTGCAGCG-1_1	2.7148
Cercaria	Neuron 1	female	sample5	5_ATCGGCGGTACCTATG-1_1	3.35077
Cercaria	Neuron 1	female	sample5	5_ATCGTAGGTAGTTACC-1_1	3.04277
Cercaria	Body long. muscles	female	sample5	5_ATCGTAGGTGATCATC-1_1	2.84581
Cercaria	Body circ. muscles	female	sample5	5_ATCGTGAAGGACAGCT-1_1	2.97902
Cercaria	Ant. body tegument	female	sample5	5_ATCGTGATCGTGCAGC-1_1	2.93125
Cercaria	STK+ neurons	female	sample5	5_ATCTTCAAGCCGTTGC-1_1	2.90943
Cercaria	Neuron 1	female	sample5	5_ATCTTCACAAGATGTA-1_1	2.83664
Cercaria	Neuron 1	female	sample5	5_ATGACCACAAGAGTAT-1_1	3.02451
Cercaria	Body circ. muscles	female	sample5	5_ATGACCAGTTCGCGTG-1_1	3.27363
Cercaria	Body circ. muscles	female	sample5	5_ATGAGTCCAATTCGTG-1_1	2.88884
Cercaria	Cornifelin+ neurons	female	sample5	5_ATGAGTCTCTCTTAAC-1_1	3.01032
Cercaria	Ambiguous	female	sample5	5_ATGATCGCAGGATCTT-1_1	2.92224
Cercaria	Ambiguous	female	sample5	5_ATGCATGAGACTCTTG-1_1	2.8831
Cercaria	Body circ. muscles	female	sample5	5_ATGCATGGTCTGTGAT-1_1	2.94823
Cercaria	SmKK7+ neurons	female	sample5	5_ATGCCTCCAGCTTCCT-1_1	3.18656
Cercaria	Body circ. muscles	female	sample5	5_ATGCCTCCAGGCTATT-1_1	2.99206
Cercaria	Neuron 1	female	sample5	5_ATGCCTCGTACTAGCT-1_1	3.22823
Cercaria	Body long. muscles	female	sample5	5_ATGCCTCTCATTACTC-1_1	3.15818
Cercaria	Body circ. muscles	female	sample5	5_ATGCGATCAGGATCTT-1_1	2.96847
Cercaria	Body circ. muscles	female	sample5	5_ATGGAGGCAGACAATA-1_1	3.02309
Cercaria	Body long. muscles	female	sample5	5_ATGGAGGTCAGCGGAA-1_1	2.87786
Cercaria	Parenchyma	female	sample5	5_ATGGATCGTATCCCTC-1_1	3.65709
Cercaria	Neuron 1	female	sample5	5_ATGGGAGCATCATCCC-1_1	2.99009
Cercaria	Neuron 1	female	sample5	5_ATGGGAGGTTTGGGAG-1_1	2.8344
Cercaria	Body circ. muscles	female	sample5	5_ATGGGAGTCTCTTAAC-1_1	3.22805
Cercaria	Neuron 1	female	sample5	5_ATGGTTGCAAATGATG-1_1	2.73694
Cercaria	Neuron 1	female	sample5	5_ATGTCCCCAAACTAGA-1_1	2.88903
Cercaria	Tail circ. & long. muscles	female	sample5	5_ATGTCCCCATCGATCA-1_1	2.84081
Cercaria	Parenchyma	female	sample5	5_ATGTCTTAGGGTTGCA-1_1	2.99335
Cercaria	Parenchyma	female	sample5	5_ATTACCTAGGCTTTCA-1_1	2.96345
Cercaria	Neuron 1	female	sample5	5_ATTATCCAGGACAACC-1_1	2.97845
Cercaria	Stem	female	sample5	5_ATTCACTAGGATTTCC-1_1	2.74193
Cercaria	Parenchyma	female	sample5	5_ATTCAGGAGAAACTCA-1_1	3.22632
Cercaria	Flame cells	female	sample5	5_ATTCATCGTTGGAGAC-1_1	3.1259
Cercaria	Tail protonephridial tubules	female	sample5	5_ATTCCCGAGATGACCG-1_1	3.02475
Cercaria	Body circ. muscles	female	sample5	5_ATTCCCGAGTTATGGA-1_1	3.02672
Cercaria	Body long. muscles	female	sample5	5_ATTCCCGCAAGGAGTC-1_1	3.08935
Cercaria	Cornifelin+ neurons	female	sample5	5_ATTCCTAAGCGATCGA-1_1	3.28368
Cercaria	Tail circ. & long. muscles	female	sample5	5_ATTCTACAGGATACGC-1_1	2.97204
Cercaria	Neuron 1	female	sample5	5_ATTCTACCACAGAGCA-1_1	3.29677
Cercaria	Neuron 1	female	sample5	5_ATTCTACCAGTCTCTC-1_1	2.82595
Cercaria	Parenchyma	female	sample5	5_ATTCTACGTCCCTGAG-1_1	2.88624
Cercaria	Tail protonephridial tubules	female	sample5	5_ATTCTTGAGGTCGACA-1_1	3.25352
Cercaria	Neuron 1	female	sample5	5_ATTCTTGGTATGTCAC-1_1	3.07585
Cercaria	Body circ. muscles	female	sample5	5_ATTCTTGTCACCTCAC-1_1	3.01638
Cercaria	Neuron 1	female	sample5	5_CAACAACAGATACGAT-1_1	2.99966
Cercaria	Neuron 1	female	sample5	5_CAACAACGTGATGGCA-1_1	2.89537
Cercaria	Tail circ. & long. muscles	female	sample5	5_CAACAGTGTTTCGCTC-1_1	3.05334
Cercaria	Tail circ. & long. muscles	female	sample5	5_CAACCAACAAGCCCAC-1_1	3.11535
Cercaria	Body long. muscles	female	sample5	5_CAACCTCAGACAAGCC-1_1	2.8428
Cercaria	Neuron 1	female	sample5	5_CAACCTCCATTGCTTT-1_1	3.21132
Cercaria	Tail circ. & long. muscles	female	sample5	5_CAACCTCGTGCCAAGA-1_1	2.94431
Cercaria	Neuron 1	female	sample5	5_CAACCTCTCGCAACAT-1_1	3.2155
Cercaria	Ambiguous	female	sample5	5_CAACGATAGGGATCGT-1_1	2.94638
Cercaria	Body circ. muscles	female	sample5	5_CAACGATCAGCATTGT-1_1	3.16114
Cercaria	Tail circ. & long. muscles	female	sample5	5_CAACGATCATAACTCG-1_1	3.04349
Cercaria	Neuron 1	female	sample5	5_CAACGATGTAGTGGCA-1_1	2.97896
Cercaria	Flame cells	female	sample5	5_CAACGATGTTTCGCTC-1_1	3.23845
Cercaria	SmKK7+ neurons	female	sample5	5_CAACGGCCAGGGAATC-1_1	3.15811
Cercaria	Neuron 1	female	sample5	5_CAACGGCGTCGATGCC-1_1	3.2073
Cercaria	Cornifelin+ neurons	female	sample5	5_CAAGACTCAGGAGACT-1_1	3.0267
Cercaria	Body circ. muscles	female	sample5	5_CAAGAGGTCCCTCTAG-1_1	3.01481
Cercaria	Cornifelin+ neurons	female	sample5	5_CAAGGGATCACTTGTT-1_1	3.03574
Cercaria	Tail circ. & long. muscles	female	sample5	5_CAATACGCACCACATA-1_1	3.02862
Cercaria	Flame cells	female	sample5	5_CAATCGACATCCGAAT-1_1	3.15676
Cercaria	Neuron 1	female	sample5	5_CAATTTCCAATTCACG-1_1	3.19963
Cercaria	Parenchyma	female	sample5	5_CACACAACAATACCCA-1_1	3.29576
Cercaria	Ambiguous	female	sample5	5_CACACAAGTACTGGGA-1_1	2.90716
Cercaria	Neuron 1	female	sample5	5_CACACAATCCGAGATT-1_1	3.1048
Cercaria	STK+ neurons	female	sample5	5_CACAGATCACCTAAAC-1_1	2.91207
Cercaria	Body circ. muscles	female	sample5	5_CACATGAGTTTACCTT-1_1	2.94247
Cercaria	Tail tegument	female	sample5	5_CACCAAAAGGGAGGAC-1_1	3.78552
Cercaria	Neuron 1	female	sample5	5_CACCAAAGTAGCTTTG-1_1	2.98119
Cercaria	Neuron 1	female	sample5	5_CACCGTTAGCTGACTT-1_1	3.0182
Cercaria	Neuron 1	female	sample5	5_CACCGTTCATCGGATT-1_1	3.1586
Cercaria	Body circ. muscles	female	sample5	5_CACCGTTTCTACGCAA-1_1	2.8257
Cercaria	Parenchyma	female	sample5	5_CACGAATAGTAACCGG-1_1	3.01837
Cercaria	Tail circ. & long. muscles	female	sample5	5_CACGGGTAGAACCCGA-1_1	3.02415
Cercaria	Tail tegument	female	sample5	5_CACGGGTAGCATCCTA-1_1	3.80414
Cercaria	Body circ. muscles	female	sample5	5_CACGGGTGTAACAGGC-1_1	3.01015
Cercaria	Neuron 1	female	sample5	5_CACGTGGAGCTCCGAC-1_1	3.12041
Cercaria	Ambiguous	female	sample5	5_CACGTGGGTCTCACGG-1_1	3.11736
Cercaria	Pseudostriated muscles	female	sample5	5_CACGTGGTCGCTGATA-1_1	2.99827
Cercaria	Tail circ. & long. muscles	female	sample5	5_CACGTTCAGGACAGTC-1_1	3.05306
Cercaria	Parenchyma	female	sample5	5_CACTAAGCACTACTTT-1_1	2.91677
Cercaria	Body circ. muscles	female	sample5	5_CACTGAATCGCCGATG-1_1	2.93194
Cercaria	SmKK7+ neurons	female	sample5	5_CACTGTCAGCAAGGAA-1_1	3.03992
Cercaria	Ambiguous	female	sample5	5_CACTGTCGTCATCAGT-1_1	2.99995
Cercaria	Body long. muscles	female	sample5	5_CACTGTCGTGACAACG-1_1	3.04394
Cercaria	Neuron 1	female	sample5	5_CACTTCGCAATCCTTT-1_1	3.01266
Cercaria	Body long. muscles	female	sample5	5_CACTTCGGTCGTCGGT-1_1	3.00998
Cercaria	Ambiguous	female	sample5	5_CACTTCGGTCTAGGTT-1_1	2.93448
Cercaria	Body circ. muscles	female	sample5	5_CAGAGCCAGGTGCTGA-1_1	2.95241
Cercaria	Body long. muscles	female	sample5	5_CAGATCAAGCCGTCGT-1_1	2.89378
Cercaria	Ambiguous	female	sample5	5_CAGATTGCAAACTCGT-1_1	2.60338
Cercaria	Body circ. muscles	female	sample5	5_CAGATTGCAGTTAAAG-1_1	3.1003
Cercaria	Neuron 1	female	sample5	5_CAGCAATTCTCGTGGG-1_1	3.02997
Cercaria	STK+ neurons	female	sample5	5_CAGCAATTCTGTGCTC-1_1	2.97764
Cercaria	Body circ. muscles	female	sample5	5_CAGCACGCAGGAACCA-1_1	2.9544
Cercaria	Tail protonephridial tubules	female	sample5	5_CAGCCAGCATGATGCT-1_1	3.45561
Cercaria	Body long. muscles	female	sample5	5_CAGCGTGCATAATCGC-1_1	2.83577
Cercaria	Tail circ. & long. muscles	female	sample5	5_CAGCGTGTCGCCGAAC-1_1	3.09703
Cercaria	Body circ. muscles	female	sample5	5_CAGGGCTTCCATACAG-1_1	2.84
Cercaria	Parenchyma	female	sample5	5_CAGGGCTTCGCGTCGA-1_1	2.94306
Cercaria	Neuron 1	female	sample5	5_CAGTGCGAGCAACAGC-1_1	2.88209
Cercaria	Body circ. muscles	female	sample5	5_CAGTGCGCAGATCACT-1_1	3.08465
Cercaria	Cornifelin+ neurons	female	sample5	5_CAGTTAGCAACGATCT-1_1	2.94568
Cercaria	Flame cells	female	sample5	5_CATACAGTCTACCACC-1_1	3.03016
Cercaria	Tail circ. & long. muscles	female	sample5	5_CATACCCCAATTCTCT-1_1	2.8988
Cercaria	Cornifelin+ neurons	female	sample5	5_CATACTTAGACCTCCG-1_1	3.26815
Cercaria	Neuron 1	female	sample5	5_CATACTTGTGCCCAGT-1_1	2.77758
Cercaria	Neuron 1	female	sample5	5_CATAGACAGGCCTTCG-1_1	2.94658
Cercaria	Body circ. muscles	female	sample5	5_CATCAAGAGAATCGCG-1_1	2.99145
Cercaria	Neuron 1	female	sample5	5_CATCAAGAGGATGAGA-1_1	3.28493
Cercaria	Ambiguous	female	sample5	5_CATCAAGCACATTCGA-1_1	2.84237
Cercaria	Ambiguous	female	sample5	5_CATCAAGCAGACACAG-1_1	2.99765
Cercaria	Secretory cells	female	sample5	5_CATCAAGTCCAACCGG-1_1	3.58469
Cercaria	Neuron 1	female	sample5	5_CATCCACCAACGGTAG-1_1	3.00445
Cercaria	Body circ. muscles	female	sample5	5_CATCGTCAGTATGATG-1_1	2.8936
Cercaria	Tail tegument	female	sample5	5_CATGCAACAAATGCTC-1_1	3.91498
Cercaria	Neuron 1	female	sample5	5_CATGCCTTCGTTCTGC-1_1	3.17078
Cercaria	Cornifelin+ neurons	female	sample5	5_CATGCCTTCTTCTGGC-1_1	3.28185
Cercaria	Body circ. muscles	female	sample5	5_CATGCTCAGTATGTAG-1_1	3.0868
Cercaria	Parenchyma	female	sample5	5_CATGCTCGTGTCCGGT-1_1	2.82906
Cercaria	Neuron 1	female	sample5	5_CATGGATCAAAGGATT-1_1	3.13711
Cercaria	Tail protonephridial tubules	female	sample5	5_CATGGATCACACAGAG-1_1	2.90477
Cercaria	Tail protonephridial tubules	female	sample5	5_CATGGATTCTGCTAGA-1_1	3.26722
Cercaria	Pseudostriated muscles	female	sample5	5_CATGGTACATCAGCGC-1_1	3.14759
Cercaria	Body circ. muscles	female	sample5	5_CATGGTAGTCTTCTAT-1_1	2.94334
Cercaria	Neuron 1	female	sample5	5_CATGGTATCAGCCTTC-1_1	3.1255
Cercaria	Cornifelin+ neurons	female	sample5	5_CATGGTATCGAAGTGG-1_1	3.12777
Cercaria	Neuron 1	female	sample5	5_CATTCATAGATGCTAA-1_1	3.12428
Cercaria	Neuron 1	female	sample5	5_CATTCATAGTAGGCCA-1_1	2.75272
Cercaria	Parenchyma	female	sample5	5_CATTCATCAACGACTT-1_1	2.99421
Cercaria	Body circ. muscles	female	sample5	5_CATTCCGCAGCTACAT-1_1	3.25501
Cercaria	Tail protonephridial tubules	female	sample5	5_CATTCCGTCCAAAGGG-1_1	2.99173
Cercaria	Stem	female	sample5	5_CATTCTAAGGGCAACT-1_1	2.90584
Cercaria	Body circ. muscles	female	sample5	5_CATTCTAAGTACTGGG-1_1	2.80273
Cercaria	Body circ. muscles	female	sample5	5_CATTCTACACGTCGTG-1_1	2.95601
Cercaria	Body long. muscles	female	sample5	5_CATTGCCAGTAGTCCT-1_1	2.91691
Cercaria	Ambiguous	female	sample5	5_CATTGTTCAGCTTTCC-1_1	3.12488
Cercaria	Flame cells	female	sample5	5_CATTGTTGTTATGACC-1_1	3.02498
Cercaria	Body long. muscles	female	sample5	5_CATTGTTTCTATCGGA-1_1	3.09874
Cercaria	Tail tegument	female	sample5	5_CATTTCATCTTGGGCG-1_1	3.61853
Cercaria	STK+ neurons	female	sample5	5_CCAAGCGAGAGCTTTC-1_1	3.18082
Cercaria	Body long. muscles	female	sample5	5_CCAAGCGGTAAGCAAT-1_1	3.37976
Cercaria	Body long. muscles	female	sample5	5_CCAAGCGGTTGCCGCA-1_1	3.28718
Cercaria	Body circ. muscles	female	sample5	5_CCAATGACAGGTTCAT-1_1	2.98398
Cercaria	Body circ. muscles	female	sample5	5_CCAATTTGTAGGTACG-1_1	3.04412
Cercaria	Parenchyma	female	sample5	5_CCAATTTTCCACTAGA-1_1	3.12086
Cercaria	Parenchyma	female	sample5	5_CCACAAACACGGCACT-1_1	3.26494
Cercaria	Body circ. muscles	female	sample5	5_CCACAAAGTAACTTCG-1_1	3.00069
Cercaria	Neuron 1	female	sample5	5_CCACCATAGAAATTCG-1_1	3.03762
Cercaria	Tail circ. & long. muscles	female	sample5	5_CCACCATAGACTAAGT-1_1	2.78918
Cercaria	Tail circ. & long. muscles	female	sample5	5_CCACGAGCATGGCGCT-1_1	2.983
Cercaria	Ambiguous	female	sample5	5_CCACGTTCAACACGAG-1_1	2.93409
Cercaria	Neuron 1	female	sample5	5_CCACGTTCACAACCGC-1_1	2.95052
Cercaria	Body circ. muscles	female	sample5	5_CCACGTTTCAATCTCT-1_1	2.93044
Cercaria	Body circ. muscles	female	sample5	5_CCACTTGAGTTTCGGT-1_1	2.8919
Cercaria	Body circ. muscles	female	sample5	5_CCACTTGCAAGGTCAG-1_1	3.04044
Cercaria	Body-tail junction muscles	female	sample5	5_CCATCACCAAATGAAC-1_1	2.8849
Cercaria	Body circ. muscles	female	sample5	5_CCCAACTCAAATAGCA-1_1	2.85459
Cercaria	Tail circ. & long. muscles	female	sample5	5_CCCATTGGTCCGCAGT-1_1	3.08143
Cercaria	STK+ neurons	female	sample5	5_CCCATTGTCCCTGTTG-1_1	3.18034
Cercaria	Neuron 1	female	sample5	5_CCCATTGTCCGCAGTG-1_1	3.4179
Cercaria	Body circ. muscles	female	sample5	5_CCCGAAGCAGGGAGAG-1_1	2.90279
Cercaria	Ambiguous	female	sample5	5_CCCGAAGTCCTACTGC-1_1	2.97474
Cercaria	Body circ. muscles	female	sample5	5_CCCTCAAAGTATGCAA-1_1	2.92859
Cercaria	Neuron 1	female	sample5	5_CCCTCAACACATGTTG-1_1	2.96562
Cercaria	Parenchyma	female	sample5	5_CCCTCAATCTAGTGAC-1_1	2.93764
Cercaria	Body long. muscles	female	sample5	5_CCCTCTCAGGTTGTTC-1_1	3.0042
Cercaria	Tail circ. & long. muscles	female	sample5	5_CCCTCTCTCGAAACAA-1_1	3.00161
Cercaria	Body circ. muscles	female	sample5	5_CCCTGATCAACTAGAA-1_1	2.9851
Cercaria	Ambiguous	female	sample5	5_CCCTGATCACTTTATC-1_1	2.81437
Cercaria	Tail protonephridial tubules	female	sample5	5_CCCTGATCAGGTGTTT-1_1	3.12915
Cercaria	Tail circ. & long. muscles	female	sample5	5_CCCTGATTCGACCTAA-1_1	2.98476
Cercaria	SmKK7+ neurons	female	sample5	5_CCCTTAGCATATGAAG-1_1	3.12333
Cercaria	Neuron 1	female	sample5	5_CCGAACGAGGAAAGAC-1_1	2.94889
Cercaria	Body tegument	female	sample5	5_CCGATCTGTTGGAGGT-1_1	3.04339
Cercaria	STK+ neurons	female	sample5	5_CCGCAAGGTCCTCCTA-1_1	3.07459
Cercaria	Parenchyma	female	sample5	5_CCGCAAGTCTCCTGCA-1_1	3.34746
Cercaria	Neuron 1	female	sample5	5_CCGGACAAGGCGCTTC-1_1	3.26951
Cercaria	Cornifelin+ neurons	female	sample5	5_CCGGGTAAGACTCCGC-1_1	3.17712
Cercaria	Ambiguous	female	sample5	5_CCGGGTATCGATTTCT-1_1	2.91532
Cercaria	GPCR+ neurons	female	sample5	5_CCGGTAGGTAATGCGG-1_1	3.39452
Cercaria	Body circ. muscles	female	sample5	5_CCGGTGAAGCCGATCC-1_1	3.0138
Cercaria	Neuron 1	female	sample5	5_CCGGTGAAGTAATCCC-1_1	2.99222
Cercaria	Flame cells	female	sample5	5_CCGGTGACACCGCTAG-1_1	3.05442
Cercaria	Body circ. muscles	female	sample5	5_CCGTAGGCAAGTGGCA-1_1	3.29824
Cercaria	Body long. muscles	female	sample5	5_CCGTAGGGTATGATCC-1_1	3.20089
Cercaria	Stem	female	sample5	5_CCGTAGGTCGTAGGAG-1_1	2.73831
Cercaria	Body circ. muscles	female	sample5	5_CCGTTCAAGGATTTAG-1_1	2.98459
Cercaria	Cornifelin+ neurons	female	sample5	5_CCGTTCAGTAACTAAG-1_1	3.07662
Cercaria	Pseudostriated muscles	female	sample5	5_CCTAACCAGGCAGTCA-1_1	3.08506
Cercaria	Ambiguous	female	sample5	5_CCTAACCGTCACTCAA-1_1	3.05668
Cercaria	Neuron 1	female	sample5	5_CCTAAGACACAAATAG-1_1	3.05222
Cercaria	Body circ. muscles	female	sample5	5_CCTCACAGTTAAGCAA-1_1	3.05698
Cercaria	Body circ. muscles	female	sample5	5_CCTCAGTAGGTGGTTG-1_1	3.01859
Cercaria	Ambiguous	female	sample5	5_CCTCAGTCAGCGTAGA-1_1	3.00853
Cercaria	Body long. muscles	female	sample5	5_CCTCATGCAATACGCT-1_1	2.97019
Cercaria	Tail protonephridial tubules	female	sample5	5_CCTCCAAGTATCGGTT-1_1	3.02194
Cercaria	Parenchyma	female	sample5	5_CCTCTAGTCCATATGG-1_1	3.03895
Cercaria	Body circ. muscles	female	sample5	5_CCTTCAGCACGAAGAC-1_1	2.94245
Cercaria	Ambiguous	female	sample5	5_CCTTGTGCACAATGAA-1_1	2.79404
Cercaria	STK+ neurons	female	sample5	5_CCTTGTGTCTTCTGTA-1_1	3.00784
Cercaria	Cornifelin+ neurons	female	sample5	5_CCTTTGGCACACGCCA-1_1	3.02235
Cercaria	Cornifelin+ neurons	female	sample5	5_CCTTTGGCACGGATCC-1_1	3.36635
Cercaria	Tail circ. & long. muscles	female	sample5	5_CCTTTGGCACTGTGAT-1_1	2.9644
Cercaria	Body long. muscles	female	sample5	5_CCTTTGGGTGAGTTGG-1_1	2.89311
Cercaria	Body long. muscles	female	sample5	5_CGAAGGAAGATGTTAG-1_1	2.92236
Cercaria	Neuron 1	female	sample5	5_CGAAGTTCAGACGATG-1_1	3.08347
Cercaria	SmKK7+ neurons	female	sample5	5_CGAAGTTGTCCCTCAT-1_1	3.09365
Cercaria	Neuron 1	female	sample5	5_CGAAGTTTCGTGCATA-1_1	3.1179
Cercaria	Neuron 1	female	sample5	5_CGAGAAGTCCTGGGAC-1_1	2.70913
Cercaria	Tail circ. & long. muscles	female	sample5	5_CGAGGAAAGAAACCCG-1_1	3.03757
Cercaria	Neuron 1	female	sample5	5_CGAGGAAAGGTTCAGG-1_1	2.99074
Cercaria	STK+ neurons	female	sample5	5_CGAGGAACATTCTTCA-1_1	3.34307
Cercaria	Body circ. muscles	female	sample5	5_CGAGGAATCTCTCTAA-1_1	2.90953
Cercaria	Neuron 1	female	sample5	5_CGAGGCTCAAGGCGTA-1_1	2.97392
Cercaria	Neuron 1	female	sample5	5_CGAGTGCAGCTCCGAC-1_1	3.07956
Cercaria	Neuron 1	female	sample5	5_CGAGTGCTCGCTTTAT-1_1	3.18158
Cercaria	Body circ. muscles	female	sample5	5_CGAGTTACAAATAAGC-1_1	3.00616
Cercaria	Body circ. muscles	female	sample5	5_CGAGTTACATCCTAAG-1_1	3.1936
Cercaria	Neuron 1	female	sample5	5_CGAGTTAGTTGATCGT-1_1	3.1639
Cercaria	Neuron 1	female	sample5	5_CGATCGGAGTATGACA-1_1	3.02551
Cercaria	STK+ neurons	female	sample5	5_CGATGCGGTGGACCAA-1_1	2.97778
Cercaria	Body circ. muscles	female	sample5	5_CGATGGCAGAGAAGGT-1_1	2.82786
Cercaria	Neuron 1	female	sample5	5_CGATGGCTCACTGAAC-1_1	2.96899
Cercaria	Body circ. muscles	female	sample5	5_CGCAGGTAGGCCTAGA-1_1	2.86444
Cercaria	Neuron 1	female	sample5	5_CGCAGGTGTCATGGCC-1_1	2.90542
Cercaria	Body circ. muscles	female	sample5	5_CGCATAAGTGTCGCTG-1_1	3.01909
Cercaria	Prox-1+ neurons	female	sample5	5_CGCATGGAGCCATTGT-1_1	3.17875
Cercaria	Tail circ. & long. muscles	female	sample5	5_CGCATGGTCAGACCGC-1_1	2.93511
Cercaria	Body long. muscles	female	sample5	5_CGCATGGTCCTATTGT-1_1	2.9024
Cercaria	Neuron 1	female	sample5	5_CGCATGGTCTTAGCTT-1_1	2.86134
Cercaria	Prox-1+ neurons	female	sample5	5_CGCCAGATCAGCCTTC-1_1	3.14284
Cercaria	Body circ. muscles	female	sample5	5_CGCCATTCAACACTAC-1_1	2.96145
Cercaria	Neuron 1	female	sample5	5_CGCCATTCACAAAGCG-1_1	2.95479
Cercaria	Body circ. muscles	female	sample5	5_CGCCATTGTTTACCTT-1_1	3.08482
Cercaria	Ambiguous	female	sample5	5_CGCGTGATCTTACCGC-1_1	3.14572
Cercaria	Body circ. muscles	female	sample5	5_CGGAACCGTACCACGC-1_1	2.84225
Cercaria	Flame cells	female	sample5	5_CGGAATTCACTGAGTT-1_1	3.13138
Cercaria	Cornifelin+ neurons	female	sample5	5_CGGAATTGTGAGTGAC-1_1	3.04079
Cercaria	Body circ. muscles	female	sample5	5_CGGAATTTCCACGGAC-1_1	3.1364
Cercaria	Prox-1+ neurons	female	sample5	5_CGGAATTTCCTCTAAT-1_1	2.98442
Cercaria	Body circ. muscles	female	sample5	5_CGGAATTTCGATGCAT-1_1	2.99169
Cercaria	Body circ. muscles	female	sample5	5_CGGACACCAGTCAACT-1_1	2.84857
Cercaria	Neuron 1	female	sample5	5_CGGAGAAAGATTCGCT-1_1	2.72053
Cercaria	Pseudostriated muscles	female	sample5	5_CGGAGAAAGGTTGTTC-1_1	3.00774
Cercaria	Tail circ. & long. muscles	female	sample5	5_CGGCAGTAGGTTCCGC-1_1	3.07671
Cercaria	Cornifelin+ neurons	female	sample5	5_CGGCAGTGTTACCTTT-1_1	3.324
Cercaria	Body circ. muscles	female	sample5	5_CGGGTCATCTCAGTCC-1_1	3.17609
Cercaria	Body circ. muscles	female	sample5	5_CGGGTGTCAACGTAAA-1_1	2.85042
Cercaria	Tail circ. & long. muscles	female	sample5	5_CGGGTGTTCCATCCGT-1_1	3.02963
Cercaria	Neuron 1	female	sample5	5_CGTAAGTCAGGTATGG-1_1	2.93474
Cercaria	Ambiguous	female	sample5	5_CGTAAGTTCGGTGAAG-1_1	2.76092
Cercaria	Pseudostriated muscles	female	sample5	5_CGTAATGAGGCCTTGC-1_1	2.81269
Cercaria	Body circ. muscles	female	sample5	5_CGTAGTAAGTCATGAA-1_1	2.83165
Cercaria	Body circ. muscles	female	sample5	5_CGTAGTAGTCTTCCGT-1_1	3.06982
Cercaria	Neuron 1	female	sample5	5_CGTCAAACAGGTAGTG-1_1	2.9503
Cercaria	Neuron 1	female	sample5	5_CGTCCATTCGAGATGG-1_1	3.34759
Cercaria	Body long. muscles	female	sample5	5_CGTGATAGTTGCTCGG-1_1	3.04687
Cercaria	Parenchyma	female	sample5	5_CGTGCTTTCTTGGCTC-1_1	2.90945
Cercaria	Body circ. muscles	female	sample5	5_CGTTCTGAGGGCTTCC-1_1	2.86284
Cercaria	SmKK7+ neurons	female	sample5	5_CGTTCTGCACTCCCTA-1_1	3.42593
Cercaria	STK+ neurons	female	sample5	5_CGTTCTGGTGTTAGCT-1_1	2.98398
Cercaria	Cornifelin+ neurons	female	sample5	5_CGTTGGGCATGTCAGT-1_1	3.29763
Cercaria	Body circ. muscles	female	sample5	5_CTAACCCAGACAAGCC-1_1	2.90236
Cercaria	Tail circ. & long. muscles	female	sample5	5_CTAACTTCAAGTACCT-1_1	2.96851
Cercaria	Neuron 1	female	sample5	5_CTAACTTGTACGCTTA-1_1	3.05887
Cercaria	Body long. muscles	female	sample5	5_CTAACTTGTTCTTCAT-1_1	2.95076
Cercaria	Tail protonephridial tubules	female	sample5	5_CTAAGTGAGGCGAACT-1_1	3.37422
Cercaria	Parenchyma	female	sample5	5_CTAAGTGTCTACGCAA-1_1	3.0166
Cercaria	Neuron 1	female	sample5	5_CTACAGATCATCGTAG-1_1	3.14082
Cercaria	Parenchyma	female	sample5	5_CTACATTAGTACCATC-1_1	3.10977
Cercaria	Parenchyma	female	sample5	5_CTACATTCACCGGCTA-1_1	2.83739
Cercaria	Cornifelin+ neurons	female	sample5	5_CTACATTTCGGTAGAG-1_1	3.28285
Cercaria	Neuron 1	female	sample5	5_CTACCCATCTAATTCC-1_1	3.08035
Cercaria	Body long. muscles	female	sample5	5_CTACGGGGTAGCTTTG-1_1	2.91197
Cercaria	Neuron 1	female	sample5	5_CTACTATAGGGAGTGG-1_1	3.1509
Cercaria	STK+ neurons	female	sample5	5_CTAGACAAGCTTTCTT-1_1	3.10965
Cercaria	Body circ. muscles	female	sample5	5_CTAGACACACCCTGTT-1_1	2.85463
Cercaria	Flame cells	female	sample5	5_CTAGACAGTCGAGCTC-1_1	3.10273
Cercaria	Cornifelin+ neurons	female	sample5	5_CTAGACAGTCGTACTA-1_1	3.12877
Cercaria	Body circ. muscles	female	sample5	5_CTAGACAGTCTTACAG-1_1	3.01594
Cercaria	Neuron 1	female	sample5	5_CTAGACATCGTTCATT-1_1	2.98086
Cercaria	Body circ. muscles	female	sample5	5_CTAGGTACACACGTGC-1_1	3.12579
Cercaria	Neuron 1	female	sample5	5_CTAGGTAGTGACACGA-1_1	3.31312
Cercaria	Body long. muscles	female	sample5	5_CTATAGGAGACCAGCA-1_1	2.99648
Cercaria	Neuron 1	female	sample5	5_CTATAGGTCACGAGGA-1_1	3.08179
Cercaria	Neuron 1	female	sample5	5_CTATCCGAGACTGGGT-1_1	3.29458
Cercaria	Flame cells	female	sample5	5_CTATCCGCACCAGGTC-1_1	3.02466
Cercaria	Neuron 1	female	sample5	5_CTATCCGTCAGGAAGC-1_1	2.96664
Cercaria	Body circ. muscles	female	sample5	5_CTATCTACACAAGCCC-1_1	2.84844
Cercaria	STK+ neurons	female	sample5	5_CTCAACCCACTACCCT-1_1	3.16435
Cercaria	Cornifelin+ neurons	female	sample5	5_CTCAACCCATCAGCTA-1_1	2.98621
Cercaria	Tail circ. & long. muscles	female	sample5	5_CTCAACCGTGTTACTG-1_1	2.90764
Cercaria	Tail tegument	female	sample5	5_CTCAAGATCACTTTGT-1_1	4.2234
Cercaria	Body circ. muscles	female	sample5	5_CTCACTGCACTAGTAC-1_1	3.13119
Cercaria	Neuron 1	female	sample5	5_CTCAGGGCAGGTCTCG-1_1	2.96415
Cercaria	Body circ. muscles	female	sample5	5_CTCAGGGTCATGCCAA-1_1	2.81773
Cercaria	Parenchyma	female	sample5	5_CTCAGTCCACGCCACA-1_1	3.07011
Cercaria	STK+ neurons	female	sample5	5_CTCAGTCCATGCAGCC-1_1	2.94951
Cercaria	Body circ. muscles	female	sample5	5_CTCATTAGTGTCTTAG-1_1	2.83465
Cercaria	Parenchyma	female	sample5	5_CTCCAACAGCATATGA-1_1	3.07387
Cercaria	Ant. body tegument	female	sample5	5_CTCCAACCAGATCCTA-1_1	3.02525
Cercaria	Neuron 1	female	sample5	5_CTCCAACGTCCTACGG-1_1	3.04574
Cercaria	Neuron 1	female	sample5	5_CTCCAACTCGTAACCA-1_1	3.24892
Cercaria	Flame cells	female	sample5	5_CTCCACAAGTTGTCAC-1_1	3.19007
Cercaria	Ambiguous	female	sample5	5_CTCCATGTCCAGGACC-1_1	3.13139
Cercaria	Flame cells	female	sample5	5_CTCCATGTCCGAAGGA-1_1	2.82862
Cercaria	Tail circ. & long. muscles	female	sample5	5_CTCCCAATCGACATAC-1_1	2.93941
Cercaria	Body circ. muscles	female	sample5	5_CTCCGATAGACTAAGT-1_1	2.76074
Cercaria	Tail circ. & long. muscles	female	sample5	5_CTCCGATAGACTGTTC-1_1	3.07829
Cercaria	Parenchyma	female	sample5	5_CTCCGATCATTCAGGT-1_1	2.99065
Cercaria	Body protonephridial tubules	female	sample5	5_CTCCTCCAGCCGTAAG-1_1	3.4618
Cercaria	Body circ. muscles	female	sample5	5_CTCCTCCCATGACTCA-1_1	2.8789
Cercaria	Cornifelin+ neurons	female	sample5	5_CTCCTTTGTACGGCAA-1_1	3.08594
