## Supplementary material for "Cell atlases of schistosome human infective stages reveal larval tissue fates and innovations": Data_S1_figure_source_data (part 3 of 3)

### Sheet: Fig. 3C-D cells (continued)
TAI of every cell of the four atlases.
Cercaria	Cornifelin+ neurons	female	sample5	5_CTCCTTTTCATTGCCC-1_1	3.21626
Cercaria	Neuron 1	female	sample5	5_CTCGAGGTCTAACGCA-1_1	2.87926
Cercaria	Flame cells	female	sample5	5_CTCGAGGTCTTGATTC-1_1	3.03688
Cercaria	Parenchyma	female	sample5	5_CTCTCGACATTACTCT-1_1	3.1425
Cercaria	Parenchyma	female	sample5	5_CTCTGGTAGATGACCG-1_1	2.88633
Cercaria	Body circ. muscles	female	sample5	5_CTGAGCGCAAGAGATT-1_1	2.8474
Cercaria	Neuron 1	female	sample5	5_CTGAGGCAGACCGCCT-1_1	3.44095
Cercaria	Neuron 1	female	sample5	5_CTGAGGCCAGACGCTC-1_1	3.08575
Cercaria	Body circ. muscles	female	sample5	5_CTGAGGCGTCGCTCGA-1_1	2.95468
Cercaria	Tail circ. & long. muscles	female	sample5	5_CTGATCCAGTATAGGT-1_1	2.90348
Cercaria	Cornifelin+ neurons	female	sample5	5_CTGATCCCAACGATTC-1_1	3.05219
Cercaria	Neuron 1	female	sample5	5_CTGCAGGAGTCATACC-1_1	3.1375
Cercaria	Neuron 1	female	sample5	5_CTGCAGGGTCGTCATA-1_1	2.84679
Cercaria	Body circ. muscles	female	sample5	5_CTGCATCAGACTCTAC-1_1	3.08395
Cercaria	Body-tail junction muscles	female	sample5	5_CTGCATCCAGGTCAAG-1_1	3.00449
Cercaria	Body tegument	female	sample5	5_CTGCCATAGCTGCCAC-1_1	3.36081
Cercaria	Body circ. muscles	female	sample5	5_CTGCCATAGTTCACTG-1_1	2.97242
Cercaria	Neuron 1	female	sample5	5_CTGCCTACACGTGAGA-1_1	3.25872
Cercaria	Body circ. muscles	female	sample5	5_CTGGACGCAAGACCTT-1_1	2.88643
Cercaria	Prox-1+ neurons	female	sample5	5_CTGGCAGTCATGAAAG-1_1	3.10942
Cercaria	Ambiguous	female	sample5	5_CTGGTCTAGAAACTGT-1_1	3.04563
Cercaria	Ambiguous	female	sample5	5_CTGGTCTAGAGTGACC-1_1	2.83389
Cercaria	Cornifelin+ neurons	female	sample5	5_CTGGTCTAGTGACCTT-1_1	3.35383
Cercaria	Prox-1+ neurons	female	sample5	5_CTGTACCCAGAGTGTG-1_1	3.07829
Cercaria	Body circ. muscles	female	sample5	5_CTGTAGACAGTTTGGT-1_1	2.91273
Cercaria	Neuron 1	female	sample5	5_CTGTATTCATGGCCAC-1_1	2.84719
Cercaria	Tail protonephridial tubules	female	sample5	5_CTGTATTGTCCGCAGT-1_1	3.12658
Cercaria	Body circ. muscles	female	sample5	5_CTGTATTGTGCAACAG-1_1	2.85435
Cercaria	Body long. muscles	female	sample5	5_CTGTATTTCCGTGGGT-1_1	3.24644
Cercaria	Neuron 1	female	sample5	5_CTGTCGTAGTAAGGGA-1_1	2.9945
Cercaria	Neuron 1	female	sample5	5_CTGTCGTGTTCAAAGA-1_1	3.05016
Cercaria	Tail circ. & long. muscles	female	sample5	5_CTGTGAAAGCTCTTCC-1_1	3.02805
Cercaria	Ambiguous	female	sample5	5_CTGTGAATCCACTTTA-1_1	2.85574
Cercaria	Parenchyma	female	sample5	5_CTGTGAATCCTCACGT-1_1	2.9346
Cercaria	Cornifelin+ neurons	female	sample5	5_CTGTGGGGTTCGGTCG-1_1	3.15919
Cercaria	Ambiguous	female	sample5	5_CTTACCGAGGACTATA-1_1	2.82506
Cercaria	Body long. muscles	female	sample5	5_CTTACCGAGTAGCATA-1_1	2.91289
Cercaria	Body circ. muscles	female	sample5	5_CTTACCGGTTCCAAAC-1_1	2.97882
Cercaria	Tail circ. & long. muscles	female	sample5	5_CTTCAATCAAGCAGGT-1_1	2.85163
Cercaria	STK+ neurons	female	sample5	5_CTTCCGAAGATTCGAA-1_1	2.92742
Cercaria	Body long. muscles	female	sample5	5_CTTCCGAAGGATTCAA-1_1	2.89482
Cercaria	Body circ. muscles	female	sample5	5_CTTCCGACAAATAGCA-1_1	3.08371
Cercaria	Prox-1+ neurons	female	sample5	5_CTTCCTTGTCGGTGAA-1_1	3.58783
Cercaria	Cornifelin+ neurons	female	sample5	5_CTTCTAAGTGAACGGT-1_1	3.30053
Cercaria	Tail circ. & long. muscles	female	sample5	5_CTTCTCTAGCCTCTGG-1_1	2.84504
Cercaria	Body circ. muscles	female	sample5	5_CTTCTCTTCTAGACCA-1_1	3.21509
Cercaria	Parenchyma	female	sample5	5_CTTGAGAAGATTCGCT-1_1	3.04416
Cercaria	Ambiguous	female	sample5	5_CTTGAGACAATAACCC-1_1	2.96332
Cercaria	Tail tegument	female	sample5	5_CTTGAGACATTGTAGC-1_1	3.85601
Cercaria	Tail protonephridial tubules	female	sample5	5_CTTGAGATCATGAGTC-1_1	3.21036
Cercaria	Cornifelin+ neurons	female	sample5	5_CTTGAGATCGCGCTGA-1_1	2.92595
Cercaria	Body long. muscles	female	sample5	5_CTTGATTAGTAGTGCG-1_1	3.01413
Cercaria	Neuron 1	female	sample5	5_CTTGATTGTCCTGAAT-1_1	2.98148
Cercaria	Tail circ. & long. muscles	female	sample5	5_CTTGATTGTGTATCCA-1_1	3.00839
Cercaria	Neuron 1	female	sample5	5_CTTTCAATCGAGAAAT-1_1	3.35399
Cercaria	Neuron 1	female	sample5	5_CTTTCGGCACATGTTG-1_1	2.94633
Cercaria	Neuron 1	female	sample5	5_CTTTCGGTCAAGCCTA-1_1	3.17666
Cercaria	Ambiguous	female	sample5	5_GAAACCTCATGCTGCG-1_1	2.9579
Cercaria	Parenchyma	female	sample5	5_GAAACCTGTTCGGTTA-1_1	2.74257
Cercaria	STK+ neurons	female	sample5	5_GAAATGACACTGTGTA-1_1	3.12292
Cercaria	Parenchyma	female	sample5	5_GAAATGAGTGTACATC-1_1	2.87279
Cercaria	Body circ. muscles	female	sample5	5_GAAATGATCTGGCCAG-1_1	3.08251
Cercaria	Neuron 1	female	sample5	5_GAACACTAGCGTGTTT-1_1	2.86231
Cercaria	Neuron 1	female	sample5	5_GAACGTTTCTTACCAT-1_1	3.07596
Cercaria	Ambiguous	female	sample5	5_GAACTGTAGCGATGCA-1_1	2.86049
Cercaria	Cornifelin+ neurons	female	sample5	5_GAACTGTAGTCAACAA-1_1	3.35404
Cercaria	Neuron 1	female	sample5	5_GAACTGTGTGACTGAG-1_1	2.96516
Cercaria	Parenchyma	female	sample5	5_GAACTGTTCAAAGGAT-1_1	2.97939
Cercaria	Pseudostriated muscles	female	sample5	5_GAAGAATGTCCGAAGA-1_1	3.11258
Cercaria	STK+ neurons	female	sample5	5_GAAGCCCCAGCACGAA-1_1	3.34283
Cercaria	Body long. muscles	female	sample5	5_GAAGCCCCAGGCTTGC-1_1	2.99685
Cercaria	Body circ. muscles	female	sample5	5_GAAGCCCGTAGTCCTA-1_1	3.0597
Cercaria	Cornifelin+ neurons	female	sample5	5_GAAGCCCGTCATAAAG-1_1	3.24324
Cercaria	Body circ. muscles	female	sample5	5_GAAGCCCTCGCACGAC-1_1	3.08047
Cercaria	Body circ. muscles	female	sample5	5_GAAGGACCATCTTTCA-1_1	2.93687
Cercaria	Tail protonephridial tubules	female	sample5	5_GAAGGGTCAGTAGAGC-1_1	3.06947
Cercaria	Neuron 1	female	sample5	5_GAAGGGTGTACCCAGC-1_1	3.39745
Cercaria	Body tegument	female	sample5	5_GAAGTAACAAATGCTC-1_1	3.56095
Cercaria	Neuron 1	female	sample5	5_GAAGTAAGTCCGCAGT-1_1	3.11677
Cercaria	Ambiguous	female	sample5	5_GAAGTAATCATTCACT-1_1	2.76236
Cercaria	Neuron 1	female	sample5	5_GAATAGATCGTCTACC-1_1	3.10796
Cercaria	Body circ. muscles	female	sample5	5_GAATAGATCTTCCAGC-1_1	2.74797
Cercaria	Tail circ. & long. muscles	female	sample5	5_GAATCACCAATCGTCA-1_1	2.98628
Cercaria	Flame cells	female	sample5	5_GAATCGTGTTCTAAGC-1_1	3.21535
Cercaria	Body circ. muscles	female	sample5	5_GAATCGTTCGGTAGAG-1_1	3.07957
Cercaria	STK+ neurons	female	sample5	5_GACACGCTCCCTCTTT-1_1	3.02414
Cercaria	Ambiguous	female	sample5	5_GACAGCCGTTGGACCC-1_1	2.98596
Cercaria	Body circ. muscles	female	sample5	5_GACATCAGTCTAGGCC-1_1	2.89635
Cercaria	Ambiguous	female	sample5	5_GACATCAGTGTAGTGG-1_1	2.65859
Cercaria	Body tegument	female	sample5	5_GACCAATAGACATAAC-1_1	3.32877
Cercaria	Cornifelin+ neurons	female	sample5	5_GACCAATGTCTAGGCC-1_1	3.11586
Cercaria	Ambiguous	female	sample5	5_GACCAATTCAGACCTA-1_1	3.05883
Cercaria	Body circ. muscles	female	sample5	5_GACCAATTCATTGAGC-1_1	3.00623
Cercaria	STK+ neurons	female	sample5	5_GACCCAGCAGACCCGT-1_1	2.94436
Cercaria	Body circ. muscles	female	sample5	5_GACCCTTCATTGCCTC-1_1	2.79053
Cercaria	Cornifelin+ neurons	female	sample5	5_GACCCTTTCATCCTAT-1_1	3.21816
Cercaria	Ant. body tegument	female	sample5	5_GACCGTGAGTCTCCTC-1_1	3.09352
Cercaria	Neuron 1	female	sample5	5_GACCGTGCAATTGCTG-1_1	3.11677
Cercaria	Body circ. muscles	female	sample5	5_GACCTTCCACAGAGAC-1_1	3.0498
Cercaria	Body circ. muscles	female	sample5	5_GACCTTCGTACCCGAC-1_1	3.03178
Cercaria	Neuron 1	female	sample5	5_GACCTTCGTAGCGCTC-1_1	2.97068
Cercaria	Body circ. muscles	female	sample5	5_GACGCTGCAGTTACCA-1_1	3.22454
Cercaria	Cornifelin+ neurons	female	sample5	5_GACGTTAAGATAGGGA-1_1	3.40531
Cercaria	Body circ. muscles	female	sample5	5_GACGTTAAGCTGTTAC-1_1	3.01631
Cercaria	Flame cells	female	sample5	5_GACGTTACATCCCGTT-1_1	3.24577
Cercaria	Neuron 1	female	sample5	5_GACGTTATCCTAAGTG-1_1	2.94883
Cercaria	Anterior cell mass	female	sample5	5_GACGTTATCGCATTGA-1_1	3.11403
Cercaria	Neuron 1	female	sample5	5_GACTATGAGCTCCACG-1_1	3.22922
Cercaria	Neuron 1	female	sample5	5_GACTATGCAATCTAGC-1_1	3.00587
Cercaria	Neuron 1	female	sample5	5_GACTATGGTCAAGTTC-1_1	2.77003
Cercaria	Body circ. muscles	female	sample5	5_GACTCAAAGATCGCCC-1_1	2.9627
Cercaria	Body circ. muscles	female	sample5	5_GACTCAACACGCGGTT-1_1	2.87071
Cercaria	Neuron 1	female	sample5	5_GACTCTCCACGTACTA-1_1	3.64298
Cercaria	Cornifelin+ neurons	female	sample5	5_GACTCTCTCGCTAATG-1_1	2.99251
Cercaria	Body circ. muscles	female	sample5	5_GACTTCCGTCTCTCAC-1_1	3.0001
Cercaria	Body circ. muscles	female	sample5	5_GACTTCCGTTGGGACA-1_1	2.93434
Cercaria	Tail protonephridial tubules	female	sample5	5_GACTTCCTCCGGCTTT-1_1	3.38904
Cercaria	Neuron 1	female	sample5	5_GAGAAATTCATTCCTA-1_1	3.22424
Cercaria	Body circ. muscles	female	sample5	5_GAGAAATTCGACATAC-1_1	2.90469
Cercaria	Neuron 1	female	sample5	5_GAGAGGTCAGGACAGT-1_1	2.95493
Cercaria	Parenchyma	female	sample5	5_GAGATGGGTACCGTGC-1_1	3.07071
Cercaria	Body circ. muscles	female	sample5	5_GAGCCTGAGAGGATCC-1_1	3.10898
Cercaria	Neuron 1	female	sample5	5_GAGCTGCCACTAAACC-1_1	3.22547
Cercaria	Body long. muscles	female	sample5	5_GAGCTGCCAGCTCGGT-1_1	2.97601
Cercaria	Tail tegument	female	sample5	5_GAGCTGCGTTAGTTCG-1_1	3.56344
Cercaria	Tail tegument	female	sample5	5_GAGCTGCGTTCTCTCG-1_1	3.6075
Cercaria	Ambiguous	female	sample5	5_GAGGCCTCATCAGCTA-1_1	3.05016
Cercaria	Pseudostriated muscles	female	sample5	5_GAGGGATAGGTTGCCC-1_1	2.9897
Cercaria	Neuron 1	female	sample5	5_GAGGGATCAAGAATGT-1_1	2.96746
Cercaria	Body long. muscles	female	sample5	5_GAGGGATCACTAGGCC-1_1	2.91496
Cercaria	Pseudostriated muscles	female	sample5	5_GAGGGATGTATCATGC-1_1	3.3042
Cercaria	Tail circ. & long. muscles	female	sample5	5_GAGGGATGTCCCACGA-1_1	2.75907
Cercaria	Ambiguous	female	sample5	5_GAGGGATTCACACCGG-1_1	2.90779
Cercaria	Body circ. muscles	female	sample5	5_GAGGGATTCCCGTGTT-1_1	2.94252
Cercaria	Tail protonephridial tubules	female	sample5	5_GAGGGTACACGGGCTT-1_1	3.47175
Cercaria	Body circ. muscles	female	sample5	5_GAGTCATGTAGACAGC-1_1	3.03628
Cercaria	Neuron 1	female	sample5	5_GAGTCATGTTTGTTGG-1_1	3.14381
Cercaria	Flame cells	female	sample5	5_GAGTCTAAGGACATCG-1_1	3.15179
Cercaria	Neuron 1	female	sample5	5_GAGTCTAAGGTGGGTT-1_1	2.99128
Cercaria	Parenchyma	female	sample5	5_GAGTCTAGTTCCAAAC-1_1	3.0427
Cercaria	Cornifelin+ neurons	female	sample5	5_GAGTGAGAGACGATAT-1_1	3.03727
Cercaria	Neuron 1	female	sample5	5_GAGTGTTCACGTAGAG-1_1	3.25242
Cercaria	Ambiguous	female	sample5	5_GAGTTACCATAGAAAC-1_1	2.99093
Cercaria	Body circ. muscles	female	sample5	5_GAGTTACGTATACGGG-1_1	2.80805
Cercaria	Ambiguous	female	sample5	5_GAGTTACGTCGAATGG-1_1	2.93982
Cercaria	Cornifelin+ neurons	female	sample5	5_GAGTTACGTGTTGAGG-1_1	3.46374
Cercaria	Body circ. muscles	female	sample5	5_GAGTTGTCAGTCGGAA-1_1	2.98274
Cercaria	Body circ. muscles	female	sample5	5_GATCACAAGCAGGCAT-1_1	3.00041
Cercaria	Neuron 1	female	sample5	5_GATCACATCGCAACAT-1_1	2.95723
Cercaria	Tail circ. & long. muscles	female	sample5	5_GATCACATCTGCGGGT-1_1	3.06958
Cercaria	Parenchyma	female	sample5	5_GATCAGTTCCCTTGTG-1_1	3.27352
Cercaria	Parenchyma	female	sample5	5_GATCATGCATAGCTGT-1_1	2.97048
Cercaria	Neuron 1	female	sample5	5_GATCCCTTCTACCCAC-1_1	2.94952
Cercaria	Body-tail junction muscles	female	sample5	5_GATCGTAAGCGACTTT-1_1	2.99344
Cercaria	Body circ. muscles	female	sample5	5_GATCGTACATACCAGT-1_1	3.15988
Cercaria	Parenchyma	female	sample5	5_GATGAGGGTAGCGCTC-1_1	3.13324
Cercaria	Body long. muscles	female	sample5	5_GATGAGGGTATTGCCA-1_1	3.01371
Cercaria	Body circ. muscles	female	sample5	5_GATGAGGGTCCGGATC-1_1	3.04906
Cercaria	Parenchyma	female	sample5	5_GATGATCCAGATAAAC-1_1	2.8277
Cercaria	Tail circ. & long. muscles	female	sample5	5_GATGATCTCTGCTTTA-1_1	3.0836
Cercaria	Neuron 1	female	sample5	5_GATTCGAAGGATTTAG-1_1	3.23026
Cercaria	Tail tegument	female	sample5	5_GATTCGAGTCTGATCA-1_1	3.39383
Cercaria	Parenchyma	female	sample5	5_GATTCTTGTAACGTTC-1_1	3.09138
Cercaria	Body circ. muscles	female	sample5	5_GATTGGTCATAAGCAA-1_1	2.91279
Cercaria	Body circ. muscles	female	sample5	5_GATTGGTGTACCCACG-1_1	3.08541
Cercaria	Neuron 1	female	sample5	5_GATTGGTGTAGCTGAG-1_1	3.00021
Cercaria	Body long. muscles	female	sample5	5_GATTGGTGTTGCCATA-1_1	3.04252
Cercaria	Body circ. muscles	female	sample5	5_GATTTCTCACGGCACT-1_1	2.9965
Cercaria	Flame cells	female	sample5	5_GATTTCTTCCGACGGT-1_1	3.0182
Cercaria	Body tegument	female	sample5	5_GCAACATTCTGATTCT-1_1	3.22903
Cercaria	Body long. muscles	female	sample5	5_GCAACCGAGGTCCTGC-1_1	2.71824
Cercaria	Neuron 1	female	sample5	5_GCAACCGCAACGACTT-1_1	3.09534
Cercaria	Body circ. muscles	female	sample5	5_GCAACCGCACTAACGT-1_1	2.97513
Cercaria	Neuron 1	female	sample5	5_GCACATACATAATGCC-1_1	3.07401
Cercaria	Body circ. muscles	female	sample5	5_GCACGGTAGCTGGTGA-1_1	2.93143
Cercaria	Body circ. muscles	female	sample5	5_GCACGGTCAGAACCGA-1_1	3.00071
Cercaria	Body circ. muscles	female	sample5	5_GCACGGTCATTCACCC-1_1	3.09055
Cercaria	Neuron 1	female	sample5	5_GCACGGTGTATTAAGG-1_1	2.98506
Cercaria	Body circ. muscles	female	sample5	5_GCACGTGGTTCTCCAC-1_1	3.0077
Cercaria	Neuron 1	female	sample5	5_GCACTAACAACCGGAA-1_1	3.06994
Cercaria	Flame cells	female	sample5	5_GCAGCCAAGCTAAGTA-1_1	3.21201
Cercaria	Body long. muscles	female	sample5	5_GCAGCCAGTTGTATGC-1_1	2.95019
Cercaria	Neuron 1	female	sample5	5_GCAGCTGAGGAAGTGA-1_1	2.75
Cercaria	Body long. muscles	female	sample5	5_GCAGCTGTCCAAGCTA-1_1	2.88735
Cercaria	Body circ. muscles	female	sample5	5_GCAGGCTCATTCTTCA-1_1	3.15493
Cercaria	Body protonephridial tubules	female	sample5	5_GCAGTTAAGTCTACCA-1_1	3.16226
Cercaria	Ambiguous	female	sample5	5_GCAGTTAGTGCCGTTG-1_1	3.01049
Cercaria	Neuron 1	female	sample5	5_GCATCTCAGTCTAGCT-1_1	3.31493
Cercaria	Neuron 1	female	sample5	5_GCATGATAGGGCCAAT-1_1	3.34149
Cercaria	Tail circ. & long. muscles	female	sample5	5_GCATGATCATGTCAGT-1_1	3.13289
Cercaria	Neuron 1	female	sample5	5_GCATGATTCCGAACGC-1_1	3.0609
Cercaria	Body circ. muscles	female	sample5	5_GCATTAGCATACCATG-1_1	2.8226
Cercaria	Neuron 1	female	sample5	5_GCCAACGCACAGCCTG-1_1	2.95145
Cercaria	Tail protonephridial tubules	female	sample5	5_GCCAGCAGTCGTTATG-1_1	3.03839
Cercaria	Body circ. muscles	female	sample5	5_GCCAGGTAGCATGAAT-1_1	3.02699
Cercaria	Body long. muscles	female	sample5	5_GCCAGGTCAGGACTAG-1_1	2.9858
Cercaria	Body circ. muscles	female	sample5	5_GCCAGGTTCGTTAGAC-1_1	2.99968
Cercaria	Neuron 1	female	sample5	5_GCCAGTGAGTAGATCA-1_1	2.95821
Cercaria	Tail circ. & long. muscles	female	sample5	5_GCCAGTGCACATGTTG-1_1	3.09066
Cercaria	Neuron 1	female	sample5	5_GCCAGTGGTTCTCCAC-1_1	2.92587
Cercaria	Body long. muscles	female	sample5	5_GCCATTCTCCTGCCAT-1_1	2.91794
Cercaria	Cornifelin+ neurons	female	sample5	5_GCCATTCTCGATCCCT-1_1	3.19812
Cercaria	Body circ. muscles	female	sample5	5_GCCATTCTCGGTCGAC-1_1	3.16955
Cercaria	Body long. muscles	female	sample5	5_GCCCGAACATGGCGCT-1_1	3.03883
Cercaria	Tail circ. & long. muscles	female	sample5	5_GCCGATGAGACCATTC-1_1	2.94678
Cercaria	Neuron 1	female	sample5	5_GCCGATGAGGTACCTT-1_1	2.93164
Cercaria	Tail circ. & long. muscles	female	sample5	5_GCCGATGGTTGGCCGT-1_1	2.85416
Cercaria	Body tegument	female	sample5	5_GCCGATGGTTGTCAGT-1_1	3.09127
Cercaria	Tail circ. & long. muscles	female	sample5	5_GCCGTGAGTAGCGCCT-1_1	3.06182
Cercaria	Body circ. muscles	female	sample5	5_GCCGTGAGTATTTCTC-1_1	3.18725
Cercaria	Neuron 1	female	sample5	5_GCCGTGAGTTGAGTCT-1_1	3.01868
Cercaria	Flame cells	female	sample5	5_GCGAGAACAGTACTAC-1_1	3.17371
Cercaria	Body circ. muscles	female	sample5	5_GCGATCGAGGATTTGA-1_1	3.23108
Cercaria	Prox-1+ neurons	female	sample5	5_GCGATCGGTACACGTT-1_1	3.04443
Cercaria	Flame cells	female	sample5	5_GCGGAAACAGGTCCGT-1_1	3.0397
Cercaria	Body circ. muscles	female	sample5	5_GCGGATCCACGGCACT-1_1	3.0909
Cercaria	Body tegument	female	sample5	5_GCGTGCACAAGGCAAC-1_1	3.28818
Cercaria	Pseudostriated muscles	female	sample5	5_GCGTGCATCCTTCTTC-1_1	3.31999
Cercaria	Body circ. muscles	female	sample5	5_GCGTTTCCACGCTGTG-1_1	3.0784
Cercaria	Parenchyma	female	sample5	5_GCTACAAGTGAATGTA-1_1	2.9408
Cercaria	Body long. muscles	female	sample5	5_GCTACAATCTTTGATC-1_1	2.99029
Cercaria	STK+ neurons	female	sample5	5_GCTGAATAGCGGTATG-1_1	3.09334
Cercaria	Body circ. muscles	female	sample5	5_GCTGAATGTAACTTCG-1_1	3.03855
Cercaria	Neuron 1	female	sample5	5_GCTGAATTCCCAACTC-1_1	2.82369
Cercaria	Flame cells	female	sample5	5_GCTGCAGGTGCGCTCA-1_1	3.33382
Cercaria	Neuron 1	female	sample5	5_GCTGCAGTCGTAACTG-1_1	3.24281
Cercaria	Neuron 1	female	sample5	5_GCTGGGTAGGTTCATC-1_1	3.31178
Cercaria	Neuron 1	female	sample5	5_GCTGGGTGTACACGTT-1_1	3.31053
Cercaria	Body circ. muscles	female	sample5	5_GCTGGGTGTACGCGTC-1_1	2.97521
Cercaria	Flame cells	female	sample5	5_GCTTCACAGCCTGTGC-1_1	3.19287
Cercaria	Neuron 1	female	sample5	5_GCTTCACAGCGTATAA-1_1	3.05078
Cercaria	Body-tail junction muscles	female	sample5	5_GCTTCACAGGTTACCT-1_1	3.03373
Cercaria	Ambiguous	female	sample5	5_GCTTCACCACGCGTGT-1_1	2.72475
Cercaria	Tail tegument	female	sample5	5_GCTTCACGTAGGCTGA-1_1	3.80726
Cercaria	Body circ. muscles	female	sample5	5_GCTTTCGGTGGTGATG-1_1	3.17358
Cercaria	Ambiguous	female	sample5	5_GGAAGTGAGATGAATC-1_1	3.05296
Cercaria	Neuron 1	female	sample5	5_GGAATGGCAAGGGCAT-1_1	2.95748
Cercaria	Neuron 1	female	sample5	5_GGAATGGTCTTAATCC-1_1	3.28036
Cercaria	Body circ. muscles	female	sample5	5_GGACGTCGTACCTATG-1_1	3.08388
Cercaria	Secretory cells	female	sample5	5_GGACGTCGTCGGAACA-1_1	2.96227
Cercaria	Neuron 1	female	sample5	5_GGAGAACAGCACCTGC-1_1	3.21598
Cercaria	Body circ. muscles	female	sample5	5_GGAGAACCATGTGTCA-1_1	3.1313
Cercaria	Neuron 1	female	sample5	5_GGAGATGGTTCTAAGC-1_1	3.00441
Cercaria	Body circ. muscles	female	sample5	5_GGAGCAAAGGTACTGG-1_1	3.16806
Cercaria	Body circ. muscles	female	sample5	5_GGAGCAATCTGCTTTA-1_1	3.2627
Cercaria	Cornifelin+ neurons	female	sample5	5_GGAGGATTCTCGAGTA-1_1	3.17148
Cercaria	Flame cells	female	sample5	5_GGAGGTACAGTTACCA-1_1	2.96898
Cercaria	Body circ. muscles	female	sample5	5_GGAGGTAGTGTTCCTC-1_1	2.85939
Cercaria	Body circ. muscles	female	sample5	5_GGATCTACAAACTAAG-1_1	3.09763
Cercaria	Body long. muscles	female	sample5	5_GGCACGTTCTGCGGCA-1_1	2.95923
Cercaria	Cornifelin+ neurons	female	sample5	5_GGCGTCAAGGAACGTC-1_1	3.25668
Cercaria	Ambiguous	female	sample5	5_GGCTGTGGTTGCATTG-1_1	3.06898
Cercaria	Body circ. muscles	female	sample5	5_GGCTTTCCATCCAACA-1_1	3.01394
Cercaria	Neuron 1	female	sample5	5_GGGAAGTAGCAGCGAT-1_1	2.8775
Cercaria	Parenchyma	female	sample5	5_GGGAAGTGTCTGCATA-1_1	3.15389
Cercaria	Tail circ. & long. muscles	female	sample5	5_GGGACAAAGAATTCAG-1_1	3.10492
Cercaria	Neuron 1	female	sample5	5_GGGACAAAGCATGATA-1_1	2.928
Cercaria	Body circ. muscles	female	sample5	5_GGGACAACAGCTGTAT-1_1	3.14317
Cercaria	Body circ. muscles	female	sample5	5_GGGACCTAGATTGCGG-1_1	3.10588
Cercaria	GPCR+ neurons	female	sample5	5_GGGACCTAGCCAAGTG-1_1	3.57767
Cercaria	Neuron 1	female	sample5	5_GGGACCTCAGTGCGCT-1_1	3.32694
Cercaria	Ambiguous	female	sample5	5_GGGACCTGTCGTACAT-1_1	3.17182
Cercaria	Ambiguous	female	sample5	5_GGGACCTTCGCCTAGG-1_1	3.13888
Cercaria	Neuron 1	female	sample5	5_GGGACTCGTCCTTGTC-1_1	3.02662
Cercaria	Body circ. muscles	female	sample5	5_GGGACTCTCTCCGAAA-1_1	2.9505
Cercaria	Body circ. muscles	female	sample5	5_GGGAGTACACCGCTAG-1_1	2.94376
Cercaria	Neuron 1	female	sample5	5_GGGATCCAGACTCAAA-1_1	2.83435
Cercaria	Neuron 1	female	sample5	5_GGGATCCCAAAGAACT-1_1	2.97804
Cercaria	Tail circ. & long. muscles	female	sample5	5_GGGATCCCAATTGCTG-1_1	2.81481
Cercaria	Tail circ. & long. muscles	female	sample5	5_GGGATGATCGCAGATT-1_1	2.68412
Cercaria	Parenchyma	female	sample5	5_GGGCCATAGTAGATCA-1_1	3.02301
Cercaria	Neuron 1	female	sample5	5_GGGCCATCAGCCTACG-1_1	3.36003
Cercaria	Neuron 1	female	sample5	5_GGGCCATCATGTGACT-1_1	3.04789
Cercaria	Body circ. muscles	female	sample5	5_GGGCCATGTCTCGGGT-1_1	2.88404
Cercaria	Neuron 1	female	sample5	5_GGGCCATGTGTTAAAG-1_1	3.46
Cercaria	Cornifelin+ neurons	female	sample5	5_GGGCCATTCGTCGGGT-1_1	3.24447
Cercaria	Body circ. muscles	female	sample5	5_GGGCGTTGTCTTAGTG-1_1	3.04287
Cercaria	Cornifelin+ neurons	female	sample5	5_GGGCTACCAATCTCTT-1_1	3.16514
Cercaria	Body circ. muscles	female	sample5	5_GGGCTCAGTTATAGAG-1_1	3.09932
Cercaria	Ambiguous	female	sample5	5_GGGTAGAGTGCATTTG-1_1	2.97324
Cercaria	Ambiguous	female	sample5	5_GGGTAGATCTCATGGA-1_1	2.96028
Cercaria	Parenchyma	female	sample5	5_GGGTATTCAATATCCG-1_1	3.03705
Cercaria	Tail circ. & long. muscles	female	sample5	5_GGGTCACCAGGAGGTT-1_1	3.08683
Cercaria	Body circ. muscles	female	sample5	5_GGGTCACGTCTTTCTA-1_1	2.91879
Cercaria	Body circ. muscles	female	sample5	5_GGGTCTGGTAGACGTG-1_1	3.02485
Cercaria	STK+ neurons	female	sample5	5_GGGTCTGGTAGAGGAA-1_1	3.19479
Cercaria	Body circ. muscles	female	sample5	5_GGGTCTGTCCGAAATC-1_1	2.81926
Cercaria	Neuron 1	female	sample5	5_GGGTGAAAGGGATGTC-1_1	3.12223
Cercaria	Parenchyma	female	sample5	5_GGGTGAACATGCGTGC-1_1	3.05238
Cercaria	Neuron 1	female	sample5	5_GGGTGAAGTTCTCCAC-1_1	2.89649
Cercaria	Body circ. muscles	female	sample5	5_GGGTGAATCAAAGAAC-1_1	3.07674
Cercaria	Neuron 1	female	sample5	5_GGGTGAATCATTGCTT-1_1	3.00947
Cercaria	Neuron 1	female	sample5	5_GGGTTATAGACGCATG-1_1	3.3249
Cercaria	Body circ. muscles	female	sample5	5_GGGTTTACAAGTGCTT-1_1	2.97617
Cercaria	Parenchyma	female	sample5	5_GGTAACTCAGATACCT-1_1	2.93926
Cercaria	Neuron 1	female	sample5	5_GGTAACTCATCTATCT-1_1	2.93808
Cercaria	Body long. muscles	female	sample5	5_GGTAACTGTAAGGTCG-1_1	2.90599
Cercaria	Body circ. muscles	female	sample5	5_GGTAATCTCTTTACAC-1_1	3.19724
Cercaria	Cornifelin+ neurons	female	sample5	5_GGTCTGGCAACAGATA-1_1	3.4328
Cercaria	Neuron 1	female	sample5	5_GGTCTGGGTGGGATTG-1_1	2.89864
Cercaria	Body circ. muscles	female	sample5	5_GGTCTGGTCCCGAGAC-1_1	3.03418
Cercaria	Pseudostriated muscles	female	sample5	5_GGTGAAGGTTTACGAC-1_1	3.09624
Cercaria	Body circ. muscles	female	sample5	5_GGTGGCTAGACACACG-1_1	2.93994
Cercaria	Tail circ. & long. muscles	female	sample5	5_GGTGGCTCAGCGACCT-1_1	3.05679
Cercaria	Body circ. muscles	female	sample5	5_GGTGGCTGTGCCTACG-1_1	3.00296
Cercaria	Flame cells	female	sample5	5_GGTGTCGGTCGAAGCA-1_1	2.94561
Cercaria	Ambiguous	female	sample5	5_GGTGTTAGTCGTGGTC-1_1	2.9305
Cercaria	STK+ neurons	female	sample5	5_GGTTAACTCAGCTGTA-1_1	3.09513
Cercaria	Body circ. muscles	female	sample5	5_GGTTCTCAGAAACACT-1_1	3.01158
Cercaria	Body circ. muscles	female	sample5	5_GGTTCTCAGCTCAGAG-1_1	2.95768
Cercaria	Neuron 1	female	sample5	5_GGTTCTCAGGAACGAA-1_1	3.31865
Cercaria	Neuron 1	female	sample5	5_GGTTCTCCACGCGCTA-1_1	3.1132
Cercaria	Cornifelin+ neurons	female	sample5	5_GTAACCAAGTTAGTGA-1_1	3.41476
Cercaria	Body circ. muscles	female	sample5	5_GTAATCGGTACGAGTG-1_1	3.24738
Cercaria	Neuron 1	female	sample5	5_GTAATGCCAATCCTAG-1_1	3.05732
Cercaria	Tail circ. & long. muscles	female	sample5	5_GTAATGCGTATGAAGT-1_1	2.90885
Cercaria	Body long. muscles	female	sample5	5_GTAATGCGTTATAGAG-1_1	2.93058
Cercaria	Neuron 1	female	sample5	5_GTAATGCTCTGCAGCG-1_1	3.13596
Cercaria	Anterior cell mass	female	sample5	5_GTACAGTCAACACGTT-1_1	3.06752
Cercaria	Cornifelin+ neurons	female	sample5	5_GTACAGTGTGCCTAAT-1_1	3.03873
Cercaria	Body long. muscles	female	sample5	5_GTAGAGGCATCTAGAC-1_1	2.94098
Cercaria	Body circ. muscles	female	sample5	5_GTAGATCAGCAGGCAT-1_1	2.87251
Cercaria	Tail circ. & long. muscles	female	sample5	5_GTAGATCAGGTAAAGG-1_1	2.74483
Cercaria	Body long. muscles	female	sample5	5_GTAGGAGGTGACACGA-1_1	3.34961
Cercaria	Neuron 1	female	sample5	5_GTAGGAGTCAAAGCCT-1_1	3.28317
Cercaria	Neuron 1	female	sample5	5_GTAGTACCACTAGGCC-1_1	2.80918
Cercaria	Flame cells	female	sample5	5_GTAGTACGTTCCACGG-1_1	3.06245
Cercaria	Body-tail junction muscles	female	sample5	5_GTATTGGGTACCCACG-1_1	3.02419
Cercaria	STK+ neurons	female	sample5	5_GTCAAACGTGGTAACG-1_1	3.13809
Cercaria	Tail circ. & long. muscles	female	sample5	5_GTCAAGTAGGATACAT-1_1	3.1986
Cercaria	Tail circ. & long. muscles	female	sample5	5_GTCAAGTAGTGGTGGT-1_1	2.98687
Cercaria	Neuron 1	female	sample5	5_GTCAAGTCAACCAGAG-1_1	3.18739
Cercaria	STK+ neurons	female	sample5	5_GTCACGGAGGACAGCT-1_1	3.05055
Cercaria	Ambiguous	female	sample5	5_GTCACGGCAGGATCTT-1_1	2.52643
Cercaria	Ambiguous	female	sample5	5_GTCACGGCATCCGATA-1_1	3.00287
Cercaria	Neuron 1	female	sample5	5_GTCACGGGTTCGGTAT-1_1	3.09208
Cercaria	Neuron 1	female	sample5	5_GTCAGCGGTAAGTAGT-1_1	3.00555
Cercaria	Body circ. muscles	female	sample5	5_GTCAGCGGTGAGAACC-1_1	3.06386
Cercaria	Cornifelin+ neurons	female	sample5	5_GTCATCCGTACCATAC-1_1	2.8662
Cercaria	Body long. muscles	female	sample5	5_GTCATGAAGAGGATGA-1_1	3.15917
Cercaria	STK+ neurons	female	sample5	5_GTCATGATCGCTGTCT-1_1	3.11377
Cercaria	Neuron 1	female	sample5	5_GTCATTTCAGCATCTA-1_1	2.904
Cercaria	Body circ. muscles	female	sample5	5_GTCATTTTCCACCTCA-1_1	2.94721
Cercaria	Body circ. muscles	female	sample5	5_GTCCACTCAAGGTTGG-1_1	2.98751
Cercaria	Neuron 1	female	sample5	5_GTCCCATAGTTACGTC-1_1	2.89094
Cercaria	Body circ. muscles	female	sample5	5_GTCGAATAGATACATG-1_1	2.90947
Cercaria	Body circ. muscles	female	sample5	5_GTCGCGACAGAACCGA-1_1	2.97762
Cercaria	Flame cells	female	sample5	5_GTCGCGAGTAGATGTA-1_1	3.23435
Cercaria	Tail circ. & long. muscles	female	sample5	5_GTCGCGATCATGCCGG-1_1	3.10711
Cercaria	Neuron 1	female	sample5	5_GTCGTAATCCAAGCAT-1_1	2.99328
Cercaria	Tail circ. & long. muscles	female	sample5	5_GTCGTTCAGATCCCGC-1_1	3.25375
Cercaria	Body circ. muscles	female	sample5	5_GTCGTTCTCTCTATAC-1_1	2.91079
Cercaria	Body circ. muscles	female	sample5	5_GTCTACCAGTCCTGTA-1_1	2.93324
Cercaria	Cornifelin+ neurons	female	sample5	5_GTCTACCCAACCGGAA-1_1	3.13892
Cercaria	Body long. muscles	female	sample5	5_GTCTACCCAGAGTGAC-1_1	3.00076
Cercaria	Neuron 1	female	sample5	5_GTCTCACCAGATTCGT-1_1	3.01561
Cercaria	Neuron 1	female	sample5	5_GTCTGTCAGAGAGGGC-1_1	3.16973
Cercaria	Flame cells	female	sample5	5_GTCTGTCGTGCGGATA-1_1	2.83138
Cercaria	Body circ. muscles	female	sample5	5_GTCTGTCTCGCTCTCA-1_1	3.23637
Cercaria	Tail protonephridial tubules	female	sample5	5_GTGACGCAGACCAACG-1_1	3.35444
Cercaria	Neuron 1	female	sample5	5_GTGACGCCAAACTCTG-1_1	3.05338
Cercaria	Pseudostriated muscles	female	sample5	5_GTGACGCCACTAGGCC-1_1	3.10783
Cercaria	Neuron 1	female	sample5	5_GTGACGCTCGCGCCAA-1_1	3.0627
Cercaria	Neuron 1	female	sample5	5_GTGCAGCTCACTGTTT-1_1	2.95663
Cercaria	Pseudostriated muscles	female	sample5	5_GTGCGTGAGGTGCTTT-1_1	3.01693
Cercaria	Body circ. muscles	female	sample5	5_GTGCGTGGTTGCATCA-1_1	3.03652
Cercaria	Tail circ. & long. muscles	female	sample5	5_GTGCGTGTCAGCGGAA-1_1	2.94217
Cercaria	Neuron 1	female	sample5	5_GTGCGTGTCTGCAGCG-1_1	3.24873
Cercaria	Tail circ. & long. muscles	female	sample5	5_GTGCTTCAGACTACGG-1_1	2.86009
Cercaria	Ant. body tegument	female	sample5	5_GTGCTTCCACCCAATA-1_1	3.23544
Cercaria	Neuron 1	female	sample5	5_GTGGAAGCATGGAGAC-1_1	2.83464
Cercaria	Body long. muscles	female	sample5	5_GTGGAGAAGAGGCGGA-1_1	3.06998
Cercaria	Neuron 1	female	sample5	5_GTGGAGAGTACTCGAT-1_1	3.25172
Cercaria	Ambiguous	female	sample5	5_GTGGAGATCTTCGACC-1_1	2.93782
Cercaria	Parenchyma	female	sample5	5_GTGGGAAAGGGTGGGA-1_1	3.14826
Cercaria	STK+ neurons	female	sample5	5_GTGGTTACACGTACTA-1_1	2.96902
Cercaria	Body long. muscles	female	sample5	5_GTGGTTATCTTTCGAT-1_1	2.95077
Cercaria	Body tegument	female	sample5	5_GTGTCCTCACATATGC-1_1	3.33238
Cercaria	Cornifelin+ neurons	female	sample5	5_GTGTCCTCAGAGCTAG-1_1	3.05086
Cercaria	Body circ. muscles	female	sample5	5_GTGTCCTGTACGCGTC-1_1	3.06534
Cercaria	Tail circ. & long. muscles	female	sample5	5_GTGTGGCCACGATAGG-1_1	3.55726
Cercaria	Neuron 1	female	sample5	5_GTGTTAGGTGGTCCGT-1_1	3.06093
Cercaria	Tail protonephridial tubules	female	sample5	5_GTTACAGAGCGGATCA-1_1	3.05665
Cercaria	Neuron 1	female	sample5	5_GTTACCCCATGCCATA-1_1	3.05841
Cercaria	Neuron 1	female	sample5	5_GTTACCCCATGTGTCA-1_1	3.04886
Cercaria	Body circ. muscles	female	sample5	5_GTTACCCGTGTCCATA-1_1	2.82987
Cercaria	STK+ neurons	female	sample5	5_GTTAGACAGAGCATAT-1_1	2.94504
Cercaria	Neuron 1	female	sample5	5_GTTAGTGAGTTATGGA-1_1	3.09091
Cercaria	Neuron 1	female	sample5	5_GTTATGGCAACACAAA-1_1	2.96816
Cercaria	Body circ. muscles	female	sample5	5_GTTCGCTAGGTCCTGC-1_1	2.90525
Cercaria	Body circ. muscles	female	sample5	5_GTTCTATTCCCAGTGG-1_1	3.07699
Cercaria	Tail circ. & long. muscles	female	sample5	5_GTTGAACAGCACGGAT-1_1	2.99649
Cercaria	Body circ. muscles	female	sample5	5_GTTGAACCAATCACGT-1_1	3.25441
Cercaria	Tail protonephridial tubules	female	sample5	5_GTTGCTCTCGGACTGC-1_1	3.14451
Cercaria	Parenchyma	female	sample5	5_GTTGTAGTCTGTTGGA-1_1	3.12459
Cercaria	Cornifelin+ neurons	female	sample5	5_GTTGTCCCAGTTCCAA-1_1	3.2308
Cercaria	Parenchyma	female	sample5	5_GTTGTCCGTCAGTCTA-1_1	3.05035
Cercaria	Neuron 1	female	sample5	5_GTTGTGACAGATACCT-1_1	2.8264
Cercaria	Neuron 1	female	sample5	5_GTTGTGACAGATTAAG-1_1	3.14991
Cercaria	Neuron 1	female	sample5	5_GTTTACTTCTGCGGAC-1_1	3.0383
Cercaria	SmKK7+ neurons	female	sample5	5_GTTTGGAGTGCTAGCC-1_1	3.29246
Cercaria	Tail tegument	female	sample5	5_TAACACGCATCGATCA-1_1	4.12752
Cercaria	Neuron 1	female	sample5	5_TAACACGTCGCCAATA-1_1	2.99044
Cercaria	Body circ. muscles	female	sample5	5_TAACCAGCATTGTACG-1_1	2.95529
Cercaria	Body circ. muscles	female	sample5	5_TAACGACAGTCATGGG-1_1	2.93837
Cercaria	Cornifelin+ neurons	female	sample5	5_TAACGACAGTTCGGTT-1_1	3.23281
Cercaria	Flame cells	female	sample5	5_TAACTTCAGAGGATCC-1_1	3.07647
Cercaria	Neuron 1	female	sample5	5_TAAGCACAGACCAGAC-1_1	3.01129
Cercaria	Body circ. muscles	female	sample5	5_TAAGCACTCCTCACTG-1_1	2.88885
Cercaria	Neuron 1	female	sample5	5_TAAGCACTCCTCGATC-1_1	3.27944
Cercaria	Neuron 1	female	sample5	5_TAAGCCACACCGCTAG-1_1	3.15708
Cercaria	Tail protonephridial tubules	female	sample5	5_TAAGCGTAGAATCGCG-1_1	3.31427
Cercaria	Parenchyma	female	sample5	5_TAAGCGTTCTTGTGCC-1_1	3.08391
Cercaria	Body circ. muscles	female	sample5	5_TAAGTCGAGGTCGAGT-1_1	3.00271
Cercaria	Neuron 1	female	sample5	5_TAAGTCGCATAGGCGA-1_1	2.89825
Cercaria	Body long. muscles	female	sample5	5_TAAGTCGCATCCCACT-1_1	2.86665
Cercaria	Body circ. muscles	female	sample5	5_TAAGTCGGTTCAGGTT-1_1	2.9725
Cercaria	Ant. body tegument	female	sample5	5_TAAGTCGTCCAAGCTA-1_1	3.30778
Cercaria	Tail protonephridial tubules	female	sample5	5_TAATCTCCACACGCCA-1_1	2.92195
Cercaria	Neuron 1	female	sample5	5_TAATCTCCAGTTCTAG-1_1	3.05545
Cercaria	Cornifelin+ neurons	female	sample5	5_TAATCTCTCTGAGCAT-1_1	3.32292
Cercaria	Body circ. muscles	female	sample5	5_TAATTCCAGTAACGAT-1_1	2.93332
Cercaria	Neuron 1	female	sample5	5_TAATTCCCACAGACGA-1_1	2.80946
Cercaria	Neuron 1	female	sample5	5_TACAACGGTGCGTCGT-1_1	3.05716
Cercaria	STK+ neurons	female	sample5	5_TACACCCCATCTCATT-1_1	2.94298
Cercaria	Parenchyma	female	sample5	5_TACACCCTCACCTTGC-1_1	3.34457
Cercaria	Body long. muscles	female	sample5	5_TACAGGTCACTGTCCT-1_1	2.96746
Cercaria	Ambiguous	female	sample5	5_TACAGGTTCCGCATAA-1_1	2.94178
Cercaria	Body circ. muscles	female	sample5	5_TACATTCAGTCATCCA-1_1	2.96855
Cercaria	Body circ. muscles	female	sample5	5_TACATTCGTATTTCCT-1_1	3.13621
Cercaria	Body circ. muscles	female	sample5	5_TACCCACTCTGATTCT-1_1	3.01216
Cercaria	Neuron 1	female	sample5	5_TACCCGTAGAAGGATG-1_1	3.04483
Cercaria	Flame cells	female	sample5	5_TACCCGTAGCCACAAG-1_1	3.11595
Cercaria	Neuron 1	female	sample5	5_TACCCGTGTGTCTCCT-1_1	3.13105
Cercaria	Body protonephridial tubules	female	sample5	5_TACCGAACAGACAATA-1_1	3.30037
Cercaria	Neuron 1	female	sample5	5_TACCGAAGTCAGATTC-1_1	3.23721
Cercaria	Body circ. muscles	female	sample5	5_TACCGAAGTGATACCT-1_1	3.08573
Cercaria	Cornifelin+ neurons	female	sample5	5_TACCGGGAGCGTGAGT-1_1	3.19493
Cercaria	Flame cells	female	sample5	5_TACCGGGCAGAAGTGC-1_1	2.98867
Cercaria	Cornifelin+ neurons	female	sample5	5_TACCGGGTCAACCGAT-1_1	3.27611
Cercaria	Ambiguous	female	sample5	5_TACCTGCAGTGTTGAA-1_1	3.05147
Cercaria	STK+ neurons	female	sample5	5_TACCTGCTCTACTGAG-1_1	3.02112
Cercaria	Body circ. muscles	female	sample5	5_TACGCTCAGCATCAAA-1_1	3.06177
Cercaria	Body circ. muscles	female	sample5	5_TACGCTCGTACCGGAA-1_1	2.91342
Cercaria	Body circ. muscles	female	sample5	5_TACGCTCTCCCGATCT-1_1	3.01698
Cercaria	Prox-1+ neurons	female	sample5	5_TACTGCCCACTGCGTG-1_1	3.00912
Cercaria	Tail circ. & long. muscles	female	sample5	5_TACTGCCTCGTGCGAC-1_1	2.94395
Cercaria	Body long. muscles	female	sample5	5_TACTGCCTCTGGTCAA-1_1	2.9833
Cercaria	Body long. muscles	female	sample5	5_TACTTACAGCTAAGTA-1_1	3.01003
Cercaria	Neuron 1	female	sample5	5_TACTTACAGTCACGAG-1_1	3.28422
Cercaria	Cornifelin+ neurons	female	sample5	5_TACTTACGTCGAATGG-1_1	3.11162
Cercaria	Body circ. muscles	female	sample5	5_TACTTACTCACAGAGG-1_1	2.91978
Cercaria	Ambiguous	female	sample5	5_TACTTGTGTCGGCTAC-1_1	3.09476
Cercaria	Body circ. muscles	female	sample5	5_TAGACTGCATAGGTTC-1_1	2.94504
Cercaria	Body circ. muscles	female	sample5	5_TAGACTGTCACTTATC-1_1	3.07142
Cercaria	Parenchyma	female	sample5	5_TAGAGTCCAGTCAGCC-1_1	2.96672
Cercaria	Tail circ. & long. muscles	female	sample5	5_TAGATCGAGATGTAGT-1_1	3.17244
Cercaria	Cornifelin+ neurons	female	sample5	5_TAGATCGCACTGAGGA-1_1	3.64408
Cercaria	SmKK7+ neurons	female	sample5	5_TAGGAGGAGGTTCCGC-1_1	3.17483
Cercaria	Body circ. muscles	female	sample5	5_TAGGGTTAGATGCTAA-1_1	2.841
Cercaria	Body circ. muscles	female	sample5	5_TAGGGTTCACCTGCTT-1_1	2.99338
Cercaria	Body circ. muscles	female	sample5	5_TAGGGTTCAGTCTGGC-1_1	2.92382
Cercaria	Body protonephridial tubules	female	sample5	5_TAGGGTTGTCCATACA-1_1	3.19813
Cercaria	Body circ. muscles	female	sample5	5_TAGGGTTTCTGCAGCG-1_1	2.8532
Cercaria	STK+ neurons	female	sample5	5_TAGGTACAGCTTGTTG-1_1	2.97756
Cercaria	Body circ. muscles	female	sample5	5_TAGGTTGTCAGTGGGA-1_1	3.04813
Cercaria	Body circ. muscles	female	sample5	5_TAGTGCACAAGTTCCA-1_1	2.79333
Cercaria	Parenchyma	female	sample5	5_TAGTGCAGTAGCTTTG-1_1	3.11663
Cercaria	Body long. muscles	female	sample5	5_TAGTGCATCAGCTTGA-1_1	2.96353
Cercaria	Body circ. muscles	female	sample5	5_TATACCTAGAAATTGC-1_1	2.92305
Cercaria	Body circ. muscles	female	sample5	5_TATACCTCACCCTGTT-1_1	2.93529
Cercaria	Ambiguous	female	sample5	5_TATATCCCACTCAGAT-1_1	2.88487
Cercaria	Tail circ. & long. muscles	female	sample5	5_TATCAGGGTTAGCGGA-1_1	2.9521
Cercaria	Body circ. muscles	female	sample5	5_TATCAGGTCCCTTTGG-1_1	2.888
Cercaria	Neuron 1	female	sample5	5_TATCCTAAGATTGTGA-1_1	3.01387
Cercaria	Neuron 1	female	sample5	5_TATCCTACAGGGAGAG-1_1	2.82111
Cercaria	STK+ neurons	female	sample5	5_TATCCTAGTCTTCAAG-1_1	3.16975
Cercaria	Tail circ. & long. muscles	female	sample5	5_TATCTGTGTACGGATG-1_1	2.85425
Cercaria	Tail protonephridial tubules	female	sample5	5_TATCTGTGTCGAAGCA-1_1	3.14617
Cercaria	Neuron 1	female	sample5	5_TATGTTCGTAGCTGCC-1_1	3.12067
Cercaria	Tail protonephridial tubules	female	sample5	5_TATGTTCTCGGAAACG-1_1	2.96063
Cercaria	Body circ. muscles	female	sample5	5_TATTCCAAGCTCAGAG-1_1	2.93781
Cercaria	Tail circ. & long. muscles	female	sample5	5_TATTCCACAATATCCG-1_1	3.01782
Cercaria	Neuron 1	female	sample5	5_TATTCCAGTCCGGCAT-1_1	3.24863
Cercaria	Body circ. muscles	female	sample5	5_TATTCCATCTGGACTA-1_1	2.97146
Cercaria	Body circ. muscles	female	sample5	5_TATTGCTAGCCTTTCC-1_1	2.96125
Cercaria	Cornifelin+ neurons	female	sample5	5_TATTGGGCATAGACTC-1_1	3.21007
Cercaria	Neuron 1	female	sample5	5_TATTGGGGTTAAACCC-1_1	2.92086
Cercaria	Cornifelin+ neurons	female	sample5	5_TATTTCGAGGTCGAGT-1_1	3.33235
Cercaria	Body circ. muscles	female	sample5	5_TATTTCGCACCGAATT-1_1	2.8561
Cercaria	Neuron 1	female	sample5	5_TATTTCGTCCCTTTGG-1_1	2.93407
Cercaria	Ambiguous	female	sample5	5_TCAAGACGTTCGGACC-1_1	3.23776
Cercaria	Neuron 1	female	sample5	5_TCAAGTGAGAGAGTGA-1_1	3.40866
Cercaria	Body circ. muscles	female	sample5	5_TCAATCTCATTGAAAG-1_1	2.78983
Cercaria	GPCR+ neurons	female	sample5	5_TCAATCTGTATCGAAA-1_1	3.25253
Cercaria	Neuron 1	female	sample5	5_TCAATCTGTTGGACTT-1_1	3.11184
Cercaria	Body circ. muscles	female	sample5	5_TCAATCTTCATTTACC-1_1	2.99286
Cercaria	Body circ. muscles	female	sample5	5_TCAATTCAGCTCTTCC-1_1	2.95539
Cercaria	Neuron 1	female	sample5	5_TCAATTCCAAGGAGTC-1_1	3.28987
Cercaria	Flame cells	female	sample5	5_TCAATTCCATCGAGCC-1_1	3.26993
Cercaria	Cornifelin+ neurons	female	sample5	5_TCACAAGCACTCTCGT-1_1	3.31906
Cercaria	Neuron 1	female	sample5	5_TCACAAGGTTTGAAAG-1_1	3.11369
Cercaria	Tail circ. & long. muscles	female	sample5	5_TCACATTAGCACCGTC-1_1	3.18586
Cercaria	Neuron 1	female	sample5	5_TCACATTCACTTGGGC-1_1	2.91023
Cercaria	Body tegument	female	sample5	5_TCACATTGTGGTACAG-1_1	3.24835
Cercaria	Body circ. muscles	female	sample5	5_TCACATTTCGACCATA-1_1	3.00093
Cercaria	Cornifelin+ neurons	female	sample5	5_TCACATTTCTACTGCC-1_1	3.26716
Cercaria	SmKK7+ neurons	female	sample5	5_TCACGCTGTAACGTTC-1_1	3.10645
Cercaria	Body tegument	female	sample5	5_TCACTATGTATCATGC-1_1	3.54115
Cercaria	Body circ. muscles	female	sample5	5_TCAGCAAGTTACCCTC-1_1	2.99153
Cercaria	Body tegument	female	sample5	5_TCAGCCTCATGACGAG-1_1	3.15446
Cercaria	Body protonephridial tubules	female	sample5	5_TCAGGGCGTAAGGTCG-1_1	3.61551
Cercaria	Cornifelin+ neurons	female	sample5	5_TCAGGTATCAGCAATC-1_1	3.2365
Cercaria	Tail circ. & long. muscles	female	sample5	5_TCAGTCCGTCAACACT-1_1	2.83171
Cercaria	Neuron 1	female	sample5	5_TCAGTTTGTCACTCGG-1_1	2.98517
Cercaria	Cornifelin+ neurons	female	sample5	5_TCATACTAGAGAGCAA-1_1	3.03309
Cercaria	Neuron 1	female	sample5	5_TCATACTTCTTTCTAG-1_1	3.0719
Cercaria	Body circ. muscles	female	sample5	5_TCATCATCAACCCGCA-1_1	2.97071
Cercaria	Body circ. muscles	female	sample5	5_TCATCATCACTATGTG-1_1	2.95053
Cercaria	Parenchyma	female	sample5	5_TCATCATGTGTTACAC-1_1	2.80914
Cercaria	Body circ. muscles	female	sample5	5_TCATGAGTCCACGTAA-1_1	2.95616
Cercaria	Tail tegument	female	sample5	5_TCATGCCCAAGCGATG-1_1	3.30294
Cercaria	Body circ. muscles	female	sample5	5_TCATGCCCATGACTTG-1_1	3.1766
Cercaria	Neuron 1	female	sample5	5_TCATTACAGGCATGGT-1_1	3.16906
Cercaria	Ambiguous	female	sample5	5_TCATTACAGGGTGGGA-1_1	2.95827
Cercaria	Body circ. muscles	female	sample5	5_TCATTACTCGAGGCAA-1_1	2.89767
Cercaria	Body circ. muscles	female	sample5	5_TCATTGTGTTCGGTAT-1_1	3.26832
Cercaria	Neuron 1	female	sample5	5_TCATTTGCACCCTTAC-1_1	3.37217
Cercaria	Neuron 1	female	sample5	5_TCATTTGTCAAGTCGT-1_1	2.87338
Cercaria	STK+ neurons	female	sample5	5_TCCAGAAAGTCAGAGC-1_1	3.20182
Cercaria	Ambiguous	female	sample5	5_TCCAGAATCGTGCAGC-1_1	3.02004
Cercaria	Cornifelin+ neurons	female	sample5	5_TCCATCGGTAACTGCT-1_1	3.5661
Cercaria	Neuron 1	female	sample5	5_TCCATCGGTAATCAAG-1_1	3.12481
Cercaria	Ambiguous	female	sample5	5_TCCATGCAGTCAAGCG-1_1	2.89008
Cercaria	Body circ. muscles	female	sample5	5_TCCCACAAGCCTCACG-1_1	2.88217
Cercaria	Body circ. muscles	female	sample5	5_TCCCACACACACCTTC-1_1	2.99018
Cercaria	SmKK7+ neurons	female	sample5	5_TCCCAGTAGTACTGTC-1_1	3.15282
Cercaria	Neuron 1	female	sample5	5_TCCCAGTGTTACCTTT-1_1	2.82199
Cercaria	Neuron 1	female	sample5	5_TCCGAAACAAGAGCTG-1_1	3.11629
Cercaria	Neuron 1	female	sample5	5_TCCGAAACAGCTCTGG-1_1	2.9265
Cercaria	Cornifelin+ neurons	female	sample5	5_TCCGAAAGTCCCGTGA-1_1	3.04716
Cercaria	Prox-1+ neurons	female	sample5	5_TCCGAAAGTGTGTACT-1_1	3.07257
Cercaria	Neuron 1	female	sample5	5_TCCGATCCATTGGATC-1_1	3.17999
Cercaria	STK+ neurons	female	sample5	5_TCCGATCTCGGATTAC-1_1	3.33026
Cercaria	Parenchyma	female	sample5	5_TCCGGGATCCCTCAAC-1_1	3.07025
Cercaria	Neuron 1	female	sample5	5_TCCGTGTCACCAATTG-1_1	3.35772
Cercaria	Body circ. muscles	female	sample5	5_TCCTCCCAGTCCGCCA-1_1	3.16927
Cercaria	Parenchyma	female	sample5	5_TCCTCGAGTTATTCTC-1_1	2.85345
Cercaria	Tail protonephridial tubules	female	sample5	5_TCCTCGATCTGGGCAC-1_1	3.0082
Cercaria	Body long. muscles	female	sample5	5_TCCTCTTCAGCAGTAG-1_1	3.14545
Cercaria	Flame cells	female	sample5	5_TCCTCTTCAGTTACCA-1_1	3.11248
Cercaria	Neuron 1	female	sample5	5_TCCTCTTGTCAGACTT-1_1	3.05195
Cercaria	Tail circ. & long. muscles	female	sample5	5_TCCTGCAAGCTCCATA-1_1	3.08852
Cercaria	STK+ neurons	female	sample5	5_TCCTGCACATAACTCG-1_1	3.14634
Cercaria	Body long. muscles	female	sample5	5_TCCTGCAGTTTACGAC-1_1	3.29822
Cercaria	Body circ. muscles	female	sample5	5_TCCTGCATCGACATAC-1_1	2.96927
Cercaria	Neuron 1	female	sample5	5_TCCTGCATCGGAAGGT-1_1	3.06076
Cercaria	Body circ. muscles	female	sample5	5_TCCTTCTCATATACCG-1_1	3.11751
Cercaria	Parenchyma	female	sample5	5_TCCTTCTGTATAATGG-1_1	3.11505
Cercaria	Body-tail junction muscles	female	sample5	5_TCCTTTCGTAGCTGTT-1_1	2.88465
Cercaria	Body circ. muscles	female	sample5	5_TCGAACAAGAATTCAG-1_1	2.95774
Cercaria	Tail protonephridial tubules	female	sample5	5_TCGAAGTCAACCAATC-1_1	3.03929
Cercaria	Cornifelin+ neurons	female	sample5	5_TCGACCTGTTATAGAG-1_1	3.44147
Cercaria	Oesophageal gland	female	sample5	5_TCGACGGGTAGCGTCC-1_1	3.21525
Cercaria	Body long. muscles	female	sample5	5_TCGACGGGTTGCGTAT-1_1	2.93689
Cercaria	Body circ. muscles	female	sample5	5_TCGATTTCAACGATTC-1_1	2.91776
Cercaria	Cornifelin+ neurons	female	sample5	5_TCGCACTTCAGCCTTC-1_1	3.21204
Cercaria	Neuron 1	female	sample5	5_TCGCTCACACGGTGCT-1_1	3.44454
Cercaria	Body circ. muscles	female	sample5	5_TCGCTTGAGCGCATCC-1_1	2.92863
Cercaria	Cornifelin+ neurons	female	sample5	5_TCGCTTGAGGAAGTGA-1_1	3.27188
Cercaria	Prox-1+ neurons	female	sample5	5_TCGGGCAAGCGCCTCA-1_1	3.0549
Cercaria	Body long. muscles	female	sample5	5_TCGGGCATCTCGACCT-1_1	3.04063
Cercaria	Prox-1+ neurons	female	sample5	5_TCGGGTGAGACATCAA-1_1	3.07188
Cercaria	Prox-1+ neurons	female	sample5	5_TCGGGTGAGCAGTACG-1_1	3.15488
Cercaria	Neuron 1	female	sample5	5_TCGTAGACACTGAGTT-1_1	3.18018
Cercaria	Neuron 1	female	sample5	5_TCGTAGACAGGGATAC-1_1	2.90153
Cercaria	Neuron 1	female	sample5	5_TCTAACTTCGCCGAAC-1_1	2.92731
Cercaria	Neuron 1	female	sample5	5_TCTACATGTAAGTCAA-1_1	3.25005
Cercaria	Body tegument	female	sample5	5_TCTATACGTTCCTACC-1_1	2.91382
Cercaria	Parenchyma	female	sample5	5_TCTATCACAACACTAC-1_1	2.89988
Cercaria	Tail protonephridial tubules	female	sample5	5_TCTATCACAGCTATTG-1_1	3.10129
Cercaria	Ambiguous	female	sample5	5_TCTCACGTCATTACGG-1_1	3.05104
Cercaria	Body circ. muscles	female	sample5	5_TCTCAGCAGAAATTGC-1_1	3.02619
Cercaria	Neuron 1	female	sample5	5_TCTCTGGAGACATGCG-1_1	3.13932
Cercaria	Body circ. muscles	female	sample5	5_TCTCTGGCAGGCAATG-1_1	3.05654
Cercaria	Neuron 1	female	sample5	5_TCTCTGGTCGAGAATA-1_1	2.97931
Cercaria	Neuron 1	female	sample5	5_TCTGCCAAGGCATCAG-1_1	2.91767
Cercaria	Body circ. muscles	female	sample5	5_TCTGCCACATTGCAAC-1_1	3.17395
Cercaria	Body circ. muscles	female	sample5	5_TCTGCCAGTCAAAGCG-1_1	3.13293
Cercaria	Body circ. muscles	female	sample5	5_TCTGCCATCCATATGG-1_1	2.7616
Cercaria	Tail tegument	female	sample5	5_TCTTCCTTCATAGCAC-1_1	3.3921
Cercaria	Neuron 1	female	sample5	5_TCTTGCGGTGCATTAC-1_1	3.18225
Cercaria	Body circ. muscles	female	sample5	5_TCTTGCGTCGTGCTCT-1_1	3.08655
Cercaria	Body circ. muscles	female	sample5	5_TGAACGTCAGAGGGTT-1_1	2.82277
Cercaria	Body long. muscles	female	sample5	5_TGAACGTGTCTACATG-1_1	2.91068
Cercaria	Ambiguous	female	sample5	5_TGAATCGCAATCTCTT-1_1	3.11053
Cercaria	Neuron 1	female	sample5	5_TGAATCGGTACCTATG-1_1	3.15595
Cercaria	Cornifelin+ neurons	female	sample5	5_TGAATGCAGCTGTACT-1_1	3.19824
Cercaria	STK+ neurons	female	sample5	5_TGAATGCCAGTCAGTT-1_1	3.38698
Cercaria	Body circ. muscles	female	sample5	5_TGACAGTTCCAGCAAT-1_1	3.05722
Cercaria	Body circ. muscles	female	sample5	5_TGACAGTTCTGTACAG-1_1	2.94228
Cercaria	Flame cells	female	sample5	5_TGACCCTCACTCCACT-1_1	3.23465
Cercaria	Body circ. muscles	female	sample5	5_TGACCCTCATCATTTC-1_1	3.00902
Cercaria	Cornifelin+ neurons	female	sample5	5_TGACCCTGTTTAAGGA-1_1	3.20237
Cercaria	Body circ. muscles	female	sample5	5_TGACCCTTCCCTATTA-1_1	2.95804
Cercaria	Parenchyma	female	sample5	5_TGACGCGAGGAACGCT-1_1	2.85879
Cercaria	Neuron 1	female	sample5	5_TGACGCGCAAGACGAC-1_1	3.16597
Cercaria	Body long. muscles	female	sample5	5_TGACGCGTCATGCGGC-1_1	3.0274
Cercaria	Body circ. muscles	female	sample5	5_TGACTCCCATACAGAA-1_1	2.97738
Cercaria	Tail circ. & long. muscles	female	sample5	5_TGACTCCGTACCTAGT-1_1	3.23606
Cercaria	Neuron 1	female	sample5	5_TGAGCATCACCGTGCA-1_1	2.92507
Cercaria	Body circ. muscles	female	sample5	5_TGAGCGCGTCGACTGC-1_1	3.06549
Cercaria	Tail protonephridial tubules	female	sample5	5_TGAGCGCGTTAGAAGT-1_1	3.11068
Cercaria	Parenchyma	female	sample5	5_TGAGGAGCAGAGCTAG-1_1	2.67662
Cercaria	Body circ. muscles	female	sample5	5_TGAGGAGTCTTTCAGT-1_1	2.99301
Cercaria	Neuron 1	female	sample5	5_TGAGGGACAATACCCA-1_1	3.06931
Cercaria	Body long. muscles	female	sample5	5_TGAGGGACACGTTCGG-1_1	3.28318
Cercaria	Cornifelin+ neurons	female	sample5	5_TGAGGGAGTGGCCCAT-1_1	3.5141
Cercaria	Body-tail junction muscles	female	sample5	5_TGAGGTTAGTGCTAGG-1_1	3.19825
Cercaria	Secretory cells	female	sample5	5_TGAGGTTCAGCTTCGG-1_1	3.27376
Cercaria	Ambiguous	female	sample5	5_TGAGGTTGTACTGACT-1_1	2.79275
Cercaria	Tail circ. & long. muscles	female	sample5	5_TGAGTCAGTGCGGCTT-1_1	3.18195
Cercaria	Neuron 1	female	sample5	5_TGATCAGTCTTCTTCC-1_1	3.03632
Cercaria	Secretory cells	female	sample5	5_TGATGCAAGGGTGAAA-1_1	3.06418
Cercaria	Body tegument	female	sample5	5_TGATGCACACGCGGTT-1_1	3.10226
Cercaria	Cornifelin+ neurons	female	sample5	5_TGATGGTGTAGAGATT-1_1	2.9635
Cercaria	Tail protonephridial tubules	female	sample5	5_TGATTCTTCCCGAATA-1_1	3.57913
Cercaria	Neuron 1	female	sample5	5_TGATTTCAGCCTGCCA-1_1	3.08445
Cercaria	Body circ. muscles	female	sample5	5_TGATTTCCATGATGCT-1_1	2.83685
Cercaria	Tail circ. & long. muscles	female	sample5	5_TGCACGGAGACCTGGA-1_1	2.83081
Cercaria	Body circ. muscles	female	sample5	5_TGCACGGAGCTAAACA-1_1	2.9426
Cercaria	Body tegument	female	sample5	5_TGCACGGGTTGTGGCC-1_1	3.23145
Cercaria	GPCR+ neurons	female	sample5	5_TGCACGGTCTGCTTAT-1_1	3.58474
Cercaria	Tail protonephridial tubules	female	sample5	5_TGCAGATAGGTAAAGG-1_1	3.36471
Cercaria	Ambiguous	female	sample5	5_TGCAGATCAAATCGTC-1_1	2.77562
Cercaria	STK+ neurons	female	sample5	5_TGCAGATCAGAGTAAT-1_1	2.99274
Cercaria	Tail circ. & long. muscles	female	sample5	5_TGCAGTATCTACTGCC-1_1	2.94416
Cercaria	Tail circ. & long. muscles	female	sample5	5_TGCATCCAGGTAGCAC-1_1	2.8429
Cercaria	Body protonephridial tubules	female	sample5	5_TGCATCCTCTGGTTGA-1_1	3.23178
Cercaria	Intestine	female	sample5	5_TGCATGAAGAAATTCG-1_1	3.212
Cercaria	Tail protonephridial tubules	female	sample5	5_TGCATGAAGCAGGCTA-1_1	3.40838
Cercaria	Body circ. muscles	female	sample5	5_TGCATGAAGCCTGTCG-1_1	2.94402
Cercaria	Body long. muscles	female	sample5	5_TGCATGAGTGCCTGCA-1_1	3.03538
Cercaria	Tail tegument	female	sample5	5_TGCCGAGCAAAGGATT-1_1	3.53102
Cercaria	Body circ. muscles	female	sample5	5_TGCCGAGCACATTCTT-1_1	3.01101
Cercaria	STK+ neurons	female	sample5	5_TGCCGAGGTCATATGC-1_1	3.08249
Cercaria	Body long. muscles	female	sample5	5_TGCCGAGGTGCAACGA-1_1	3.002
Cercaria	Prox-1+ neurons	female	sample5	5_TGCGATAAGAAGCCAC-1_1	3.11654
Cercaria	Body tegument	female	sample5	5_TGCGATAAGAATAGTC-1_1	3.52517
Cercaria	Parenchyma	female	sample5	5_TGCGATAAGGTCCCTG-1_1	3.1456
Cercaria	Neuron 1	female	sample5	5_TGCTCCAGTGGTCCGT-1_1	2.79098
Cercaria	Body circ. muscles	female	sample5	5_TGCTCGTGTGTTCATG-1_1	2.96292
Cercaria	Neuron 1	female	sample5	5_TGCTGAACAACGACTT-1_1	3.14591
Cercaria	Neuron 1	female	sample5	5_TGCTGAAGTCCACTTC-1_1	3.09916
Cercaria	Neuron 1	female	sample5	5_TGCTTCGAGTGGTTGG-1_1	3.25967
Cercaria	Neuron 1	female	sample5	5_TGCTTCGCATAACAGA-1_1	3.21131
Cercaria	Body circ. muscles	female	sample5	5_TGCTTCGTCTCGGGAC-1_1	2.91594
Cercaria	SmKK7+ neurons	female	sample5	5_TGCTTGCAGAGCACTG-1_1	3.22668
Cercaria	Neuron 1	female	sample5	5_TGGAACTGTTGTGGCC-1_1	2.97687
Cercaria	STK+ neurons	female	sample5	5_TGGAGAGAGGAAAGGT-1_1	3.11398
Cercaria	Neuron 1	female	sample5	5_TGGATCAAGCTGGCTC-1_1	2.87833
Cercaria	Neuron 1	female	sample5	5_TGGATGTAGTAGAATC-1_1	2.90694
Cercaria	Body circ. muscles	female	sample5	5_TGGATGTGTGTTAGCT-1_1	2.79969
Cercaria	Neuron 1	female	sample5	5_TGGGAAGCACATTCGA-1_1	3.0744
Cercaria	Neuron 1	female	sample5	5_TGGGAGAAGTCATCCA-1_1	3.0254
Cercaria	Body circ. muscles	female	sample5	5_TGGGATTGTAGTCTTG-1_1	2.88003
Cercaria	Parenchyma	female	sample5	5_TGGGCGTCAGGAATAT-1_1	2.96765
Cercaria	Cornifelin+ neurons	female	sample5	5_TGGGCTGAGTAATCCC-1_1	3.19844
Cercaria	Neuron 1	female	sample5	5_TGGGCTGCATTGTAGC-1_1	3.1762
Cercaria	Flame cells	female	sample5	5_TGGGCTGGTAGCACAG-1_1	3.15959
Cercaria	Ambiguous	female	sample5	5_TGGGCTGTCCCATACC-1_1	3.01213
Cercaria	Body circ. muscles	female	sample5	5_TGGGTTACACCTGCGA-1_1	2.78517
Cercaria	Neuron 1	female	sample5	5_TGGGTTACAGTCTTCC-1_1	3.0177
Cercaria	Neuron 1	female	sample5	5_TGGGTTATCATAGCAC-1_1	3.06272
Cercaria	Neuron 1	female	sample5	5_TGGGTTATCTCCCTAG-1_1	2.87447
Cercaria	Neuron 1	female	sample5	5_TGGTACATCACTGCTC-1_1	3.08545
Cercaria	Parenchyma	female	sample5	5_TGGTAGTTCCTCACGT-1_1	3.11935
Cercaria	Neuron 1	female	sample5	5_TGGTGATAGATACGAT-1_1	3.04532
Cercaria	Neuron 1	female	sample5	5_TGGTTAGGTTATAGAG-1_1	3.17507
Cercaria	STK+ neurons	female	sample5	5_TGTAACGAGGGTCACA-1_1	3.19647
Cercaria	Body circ. muscles	female	sample5	5_TGTAACGGTAAGGTCG-1_1	2.85854
Cercaria	Tail circ. & long. muscles	female	sample5	5_TGTAAGCCAGAGGAAA-1_1	3.04915
Cercaria	Body circ. muscles	female	sample5	5_TGTCAGATCGTTTACT-1_1	2.91601
Cercaria	Body circ. muscles	female	sample5	5_TGTCCCAAGGGCTTCC-1_1	2.72945
Cercaria	Pseudostriated muscles	female	sample5	5_TGTCCCACAAGCTGCC-1_1	3.16901
Cercaria	Neuron 1	female	sample5	5_TGTCCCAGTATCAGGG-1_1	3.28263
Cercaria	Body long. muscles	female	sample5	5_TGTCCCAGTCGTGGTC-1_1	2.95435
Cercaria	STK+ neurons	female	sample5	5_TGTCCTGAGACCAAAT-1_1	3.20715
Cercaria	Body tegument	female	sample5	5_TGTCCTGAGCCTGCCA-1_1	3.41838
Cercaria	Body circ. muscles	female	sample5	5_TGTCCTGGTTGACGGA-1_1	2.72581
Cercaria	Neuron 1	female	sample5	5_TGTGAGTAGTAGTGCG-1_1	3.15219
Cercaria	Body long. muscles	female	sample5	5_TGTGATGGTAGATCGG-1_1	3.00545
Cercaria	Ambiguous	female	sample5	5_TGTGATGTCTTCGATT-1_1	2.90125
Cercaria	STK+ neurons	female	sample5	5_TGTGCGGCAGAGGTAC-1_1	3.05426
Cercaria	Body circ. muscles	female	sample5	5_TGTGGCGGTCTACGTA-1_1	3.32617
Cercaria	Parenchyma	female	sample5	5_TGTGTGAAGAGAGCCT-1_1	3.28165
Cercaria	Body circ. muscles	female	sample5	5_TGTGTGACAGGCTACC-1_1	2.99559
Cercaria	Body circ. muscles	female	sample5	5_TGTTACTAGGGAACAA-1_1	2.86938
Cercaria	Neuron 1	female	sample5	5_TGTTACTCACGGTGCT-1_1	3.01515
Cercaria	Body circ. muscles	female	sample5	5_TGTTCATTCACTGGGC-1_1	3.13463
Cercaria	Tail circ. & long. muscles	female	sample5	5_TGTTCCGAGATCGACG-1_1	2.93782
Cercaria	Tail circ. & long. muscles	female	sample5	5_TGTTCCGAGTTTGCTG-1_1	3.1294
Cercaria	Body tegument	female	sample5	5_TGTTCCGGTACCGTGC-1_1	3.00395
Cercaria	STK+ neurons	female	sample5	5_TGTTCTAAGGGCAAGG-1_1	3.0036
Cercaria	Ambiguous	female	sample5	5_TGTTCTACAGCTTTCC-1_1	3.07591
Cercaria	SmKK7+ neurons	female	sample5	5_TGTTCTATCTTCGGTC-1_1	3.26247
Cercaria	Body circ. muscles	female	sample5	5_TGTTGGAAGGCGAAGG-1_1	3.0916
Cercaria	Body long. muscles	female	sample5	5_TGTTGGAAGGTGCAGT-1_1	2.94912
Cercaria	Tail protonephridial tubules	female	sample5	5_TGTTGGACACTGTGTA-1_1	2.91005
Cercaria	Neuron 1	female	sample5	5_TGTTGGATCACGGGCT-1_1	3.06694
Cercaria	Body protonephridial tubules	female	sample5	5_TGTTTGTAGGCTATCT-1_1	3.09383
Cercaria	Neuron 1	female	sample5	5_TTACAGGGTATCGTTG-1_1	2.73338
Cercaria	Tail circ. & long. muscles	female	sample5	5_TTACAGGGTCTCACGG-1_1	3.15258
Cercaria	Body long. muscles	female	sample5	5_TTACCATAGGGCAGTT-1_1	2.9906
Cercaria	Ambiguous	female	sample5	5_TTACCATCAGTCGGAA-1_1	3.17538
Cercaria	Body long. muscles	female	sample5	5_TTACCATGTTACGGAG-1_1	2.97082
Cercaria	Neuron 1	female	sample5	5_TTACCGCAGCGACTAG-1_1	2.86371
Cercaria	Cornifelin+ neurons	female	sample5	5_TTACCGCGTAGTTACC-1_1	2.97667
Cercaria	Neuron 1	female	sample5	5_TTACCGCTCCCGAACG-1_1	3.04442
Cercaria	Tail circ. & long. muscles	female	sample5	5_TTACGTTAGATGTTCC-1_1	2.94483
Cercaria	Body circ. muscles	female	sample5	5_TTACTGTTCCGCGGAT-1_1	2.84679
Cercaria	Body circ. muscles	female	sample5	5_TTAGGCAGTTTAGTCG-1_1	2.99766
Cercaria	Body long. muscles	female	sample5	5_TTAGGGTCAGGGTCTC-1_1	3.03286
Cercaria	Tail protonephridial tubules	female	sample5	5_TTAGTCTAGATTGGGC-1_1	3.34933
Cercaria	Neuron 1	female	sample5	5_TTAGTCTTCCCAGCGA-1_1	3.03239
Cercaria	Tail protonephridial tubules	female	sample5	5_TTCAATCAGTGTCATC-1_1	3.61824
Cercaria	Ambiguous	female	sample5	5_TTCAATCGTCCAACGC-1_1	2.99954
Cercaria	Ambiguous	female	sample5	5_TTCAATCTCGGCTTGG-1_1	2.88329
Cercaria	Tail circ. & long. muscles	female	sample5	5_TTCACCGCACGGTGAA-1_1	2.94669
Cercaria	Cornifelin+ neurons	female	sample5	5_TTCACGCCAGGATTCT-1_1	3.01733
Cercaria	Pseudostriated muscles	female	sample5	5_TTCATGTCAATCGTCA-1_1	3.09113
Cercaria	STK+ neurons	female	sample5	5_TTCATGTGTCACTCTC-1_1	3.20536
Cercaria	Body long. muscles	female	sample5	5_TTCATGTGTTCTTAGG-1_1	3.00344
Cercaria	Body circ. muscles	female	sample5	5_TTCATGTTCGGTTCAA-1_1	2.92224
Cercaria	Body circ. muscles	female	sample5	5_TTCATTGAGGCCTGAA-1_1	3.08493
Cercaria	Ambiguous	female	sample5	5_TTCATTGCAGAAGTTA-1_1	3.02658
Cercaria	Neuron 1	female	sample5	5_TTCATTGCAGCACAGA-1_1	3.19387
Cercaria	Neuron 1	female	sample5	5_TTCATTGTCGCCTATC-1_1	3.14054
Cercaria	Flame cells	female	sample5	5_TTCCAATGTCGGTACC-1_1	3.17348
Cercaria	Neuron 1	female	sample5	5_TTCCAATGTGCATGTT-1_1	2.95239
Cercaria	Body circ. muscles	female	sample5	5_TTCCACGAGGCGTTGA-1_1	3.03154
Cercaria	Body circ. muscles	female	sample5	5_TTCCACGGTCTGTTAG-1_1	3.12281
Cercaria	Tail protonephridial tubules	female	sample5	5_TTCCACGGTGTCTCCT-1_1	3.19453
Cercaria	Ambiguous	female	sample5	5_TTCCGTGCACGTAACT-1_1	2.98057
Cercaria	Body circ. muscles	female	sample5	5_TTCCGTGCATACAGGG-1_1	2.93748
Cercaria	Cornifelin+ neurons	female	sample5	5_TTCCTAAAGACCTCCG-1_1	3.23396
Cercaria	Body long. muscles	female	sample5	5_TTCCTTCCATACCATG-1_1	3.49166
Cercaria	Tail tegument	female	sample5	5_TTCGATTCACCCTTGT-1_1	3.20882
Cercaria	Parenchyma	female	sample5	5_TTCGATTCAGCATACT-1_1	3.04827
Cercaria	Body circ. muscles	female	sample5	5_TTCGATTGTAGGGAGG-1_1	3.06127
Cercaria	Neuron 1	female	sample5	5_TTCGATTTCGCTCCTA-1_1	2.98779
Cercaria	Pseudostriated muscles	female	sample5	5_TTCGCTGGTGGCTTAT-1_1	2.98583
Cercaria	SmKK7+ neurons	female	sample5	5_TTCGGTCAGGACGGAG-1_1	3.1964
Cercaria	Body-tail junction muscles	female	sample5	5_TTCGGTCGTGAATGTA-1_1	2.9601
Cercaria	Body long. muscles	female	sample5	5_TTCGGTCGTTTGGCTA-1_1	3.00307
Cercaria	Neuron 1	female	sample5	5_TTCGGTCTCAAAGAAC-1_1	3.25947
Cercaria	Ambiguous	female	sample5	5_TTCGGTCTCCATAAGC-1_1	2.83143
Cercaria	Body circ. muscles	female	sample5	5_TTCTAACTCTAACGGT-1_1	2.88696
Cercaria	Cornifelin+ neurons	female	sample5	5_TTCTAGTGTCTGTGGC-1_1	3.07654
Cercaria	Tail circ. & long. muscles	female	sample5	5_TTCTCTCAGCTGACCC-1_1	3.02254
Cercaria	Body long. muscles	female	sample5	5_TTCTCTCGTAGTGCGA-1_1	3.07005
Cercaria	Tail circ. & long. muscles	female	sample5	5_TTCTGTACAGAAGTGC-1_1	2.93548
Cercaria	Neuron 1	female	sample5	5_TTCTGTAGTGAGTAAT-1_1	3.36682
Cercaria	Cornifelin+ neurons	female	sample5	5_TTCTGTAGTTGCGGAA-1_1	3.0415
Cercaria	Neuron 1	female	sample5	5_TTCTGTATCATCGACA-1_1	3.05904
Cercaria	Cornifelin+ neurons	female	sample5	5_TTCTTCCGTATGCGTT-1_1	3.25358
Cercaria	Neuron 1	female	sample5	5_TTCTTGAAGAGCAACC-1_1	2.93998
Cercaria	Flame cells	female	sample5	5_TTCTTGAAGGAACTCG-1_1	3.0509
Cercaria	Neuron 1	female	sample5	5_TTGAACGCAGTCGAGA-1_1	3.26509
Cercaria	Body circ. muscles	female	sample5	5_TTGACCCAGGAACATT-1_1	2.93401
Cercaria	Neuron 1	female	sample5	5_TTGACCCCAGAATTCC-1_1	3.33168
Cercaria	Body circ. muscles	female	sample5	5_TTGACCCTCCTTGACC-1_1	3.0758
Cercaria	Ambiguous	female	sample5	5_TTGACCCTCGGCACTG-1_1	2.89663
Cercaria	Neuron 1	female	sample5	5_TTGAGTGAGATTGTGA-1_1	3.00596
Cercaria	Body circ. muscles	female	sample5	5_TTGCATTAGCTGAGCA-1_1	3.02432
Cercaria	Flame cells	female	sample5	5_TTGCATTTCCGTGGGT-1_1	3.20266
Cercaria	Cornifelin+ neurons	female	sample5	5_TTGCATTTCGAGTGGA-1_1	3.26494
Cercaria	Body circ. muscles	female	sample5	5_TTGCCTGCAGAACTTC-1_1	3.02694
Cercaria	Body tegument	female	sample5	5_TTGCGTCCATAGGAGC-1_1	3.32011
Cercaria	Ambiguous	female	sample5	5_TTGCGTCCATTGGATC-1_1	3.20101
Cercaria	STK+ neurons	female	sample5	5_TTGGATGAGACTCATC-1_1	3.06382
Cercaria	Neuron 1	female	sample5	5_TTGGGATGTTTACCAG-1_1	3.01536
Cercaria	Neuron 1	female	sample5	5_TTGGGATTCGAGTCTA-1_1	3.16693
Cercaria	Neuron 1	female	sample5	5_TTGGGCGAGTCTACCA-1_1	3.27614
Cercaria	Body protonephridial tubules	female	sample5	5_TTGGGCGGTCCGTTTC-1_1	3.04469
Cercaria	Parenchyma	female	sample5	5_TTGGTTTCAATACAGA-1_1	2.98171
Cercaria	Neuron 1	female	sample5	5_TTGGTTTCACGAGGAT-1_1	2.954
Cercaria	Body long. muscles	female	sample5	5_TTGGTTTCATCTCATT-1_1	2.97902
Cercaria	Neuron 1	female	sample5	5_TTGTGGATCTGCGGGT-1_1	3.00195
Cercaria	Flame cells	female	sample5	5_TTGTGTTCAATTGCCA-1_1	3.06685
Cercaria	Neuron 1	female	sample5	5_TTGTTCAGTCCATCTC-1_1	2.87867
Cercaria	Flame cells	female	sample5	5_TTGTTCATCTAAGGAA-1_1	3.24382
Cercaria	Body circ. muscles	female	sample5	5_TTGTTGTCATGACACT-1_1	2.88834
Cercaria	Tail circ. & long. muscles	female	sample5	5_TTGTTTGCACCCAATA-1_1	2.94957
Cercaria	STK+ neurons	female	sample5	5_TTGTTTGCAGGCATGA-1_1	2.98812
Cercaria	Flame cells	female	sample5	5_TTGTTTGTCGCGATCG-1_1	3.05391
Cercaria	SmKK7+ neurons	female	sample5	5_TTTACCAAGACACACG-1_1	3.71411
Cercaria	Body long. muscles	female	sample5	5_TTTACCAAGCCGTTAT-1_1	3.11225
Cercaria	Body circ. muscles	female	sample5	5_TTTACCATCCAGCAAT-1_1	3.007
Cercaria	Neuron 1	female	sample5	5_TTTACGTAGGTCGTAG-1_1	3.29163
Cercaria	SmKK7+ neurons	female	sample5	5_TTTACGTGTAATGCTC-1_1	3.16075
Cercaria	Tail circ. & long. muscles	female	sample5	5_TTTACGTGTGTTCCTC-1_1	3.18957
Cercaria	Neuron 1	female	sample5	5_TTTACTGGTTGCCGAC-1_1	2.817
Cercaria	Body circ. muscles	female	sample5	5_TTTACTGTCGCCAGTG-1_1	2.93898
Cercaria	Body circ. muscles	female	sample5	5_TTTAGTCCACTGAATC-1_1	2.95102
Cercaria	Body circ. muscles	female	sample5	5_TTTAGTCTCCACGTCT-1_1	3.03891
Cercaria	Body circ. muscles	female	sample5	5_TTTCACACACTCCGGA-1_1	2.82206
Cercaria	Ambiguous	female	sample5	5_TTTCACATCTCTTAAC-1_1	2.80842
Cercaria	Body circ. muscles	female	sample5	5_TTTCAGTGTAGATCGG-1_1	2.79747
Cercaria	Body circ. muscles	female	sample5	5_TTTCAGTGTCACAGAG-1_1	3.12733
Cercaria	STK+ neurons	female	sample5	5_TTTCATGAGACATACA-1_1	2.95595
Cercaria	Ambiguous	female	sample5	5_TTTGATCCAAGTCGTT-1_1	3.08984
Cercaria	Body circ. muscles	female	sample5	5_TTTGATCTCTCGTGAA-1_1	2.93664
Cercaria	Neuron 1	female	sample5	5_TTTGGTTAGACTCCGC-1_1	3.08428
Cercaria	Tail protonephridial tubules	female	sample5	5_TTTGTTGAGAGTTGAT-1_1	3.25121
Cercaria	Neuron 1	female	sample5	5_TTTGTTGCAGGCAATG-1_1	3.30229
Cercaria	Parenchyma	female	sample5	5_TTTGTTGGTATCATGC-1_1	2.84103
Cercaria	Neuron 1	female	sample6	6_AAACCCAAGACAACTA-1_1	3.20491
Cercaria	Tail circ. & long. muscles	female	sample6	6_AAACCCAAGAGAGCCT-1_1	3.24089
Cercaria	Prox-1+ neurons	female	sample6	6_AAACCCATCTTTCTAG-1_1	2.82687
Cercaria	Body circ. muscles	female	sample6	6_AAACGAAAGTTCTCTT-1_1	2.86807
Cercaria	Pseudostriated muscles	female	sample6	6_AAACGAAGTACAGTTC-1_1	2.83571
Cercaria	Body long. muscles	female	sample6	6_AAACGAAGTTAGGCTT-1_1	2.89256
Cercaria	Body circ. muscles	female	sample6	6_AAACGCTGTAGAGATT-1_1	3.1201
Cercaria	Parenchyma	female	sample6	6_AAACGCTTCAGCTGAT-1_1	3.24899
Cercaria	Ambiguous	female	sample6	6_AAACGCTTCGAAACAA-1_1	2.64268
Cercaria	Neuron 1	female	sample6	6_AAACGCTTCGACGAGA-1_1	2.95317
Cercaria	Neuron 1	female	sample6	6_AAAGAACCATAGGTTC-1_1	3.12282
Cercaria	Body circ. muscles	female	sample6	6_AAAGAACTCGTCGGGT-1_1	2.79646
Cercaria	Neuron 1	female	sample6	6_AAAGGATCACATAACC-1_1	2.88029
Cercaria	Pseudostriated muscles	female	sample6	6_AAAGGGCAGTGCAAAT-1_1	3.01291
Cercaria	Ambiguous	female	sample6	6_AAAGTCCAGGGCAGTT-1_1	2.75476
Cercaria	Neuron 1	female	sample6	6_AAAGTCCCACGGTGAA-1_1	3.12726
Cercaria	STK+ neurons	female	sample6	6_AAAGTCCGTCCACTTC-1_1	2.96853
Cercaria	Body circ. muscles	female	sample6	6_AAAGTCCGTTACCGTA-1_1	2.81513
Cercaria	Neuron 1	female	sample6	6_AAAGTCCTCTGCATGA-1_1	2.91538
Cercaria	Neuron 1	female	sample6	6_AAAGTGAGTTGTACGT-1_1	2.83403
Cercaria	Neuron 1	female	sample6	6_AAATGGAAGATTGGGC-1_1	2.97601
Cercaria	Neuron 1	female	sample6	6_AAATGGATCCATTTAC-1_1	3.17926
Cercaria	Neuron 1	female	sample6	6_AACAAAGTCGCTCATC-1_1	3.15301
Cercaria	Neuron 1	female	sample6	6_AACAACCGTTCCAAAC-1_1	2.75566
Cercaria	Body circ. muscles	female	sample6	6_AACAAGACAATTTCTC-1_1	2.82287
Cercaria	Body long. muscles	female	sample6	6_AACAAGATCCACTGGG-1_1	3.08465
Cercaria	Body circ. muscles	female	sample6	6_AACACACCAACGGGTA-1_1	3.24348
Cercaria	Neuron 1	female	sample6	6_AACACACGTAGAAACT-1_1	3.13563
Cercaria	Parenchyma	female	sample6	6_AACACACGTATGTCTG-1_1	3.3077
Cercaria	Ambiguous	female	sample6	6_AACCAACGTTCTGAGT-1_1	2.78353
Cercaria	Body tegument	female	sample6	6_AACCACACATACTTTC-1_1	3.0795
Cercaria	Body circ. muscles	female	sample6	6_AACCCAAAGCACCTGC-1_1	3.00278
Cercaria	Body circ. muscles	female	sample6	6_AACCCAATCCGCACGA-1_1	2.75591
Cercaria	Neuron 1	female	sample6	6_AACCCAATCCGTGACG-1_1	2.93506
Cercaria	Parenchyma	female	sample6	6_AACCTGAGTCCAAAGG-1_1	2.76661
Cercaria	Body circ. muscles	female	sample6	6_AACCTGATCGACACCG-1_1	3.04131
Cercaria	Ambiguous	female	sample6	6_AACCTTTCAAAGCGTG-1_1	2.94345
Cercaria	Body circ. muscles	female	sample6	6_AACCTTTCACCTTCGT-1_1	3.10909
Cercaria	SmKK7+ neurons	female	sample6	6_AACGAAAAGCCTATTG-1_1	3.44317
Cercaria	Body tegument	female	sample6	6_AACGAAACATAATCGC-1_1	3.03304
Cercaria	Neuron 1	female	sample6	6_AAGAACACAATTTCTC-1_1	3.05116
Cercaria	Body tegument	female	sample6	6_AAGACAAAGGATATAC-1_1	3.32064
Cercaria	Body long. muscles	female	sample6	6_AAGACAATCAGCGGAA-1_1	2.96397
Cercaria	Neuron 1	female	sample6	6_AAGACTCAGCGCCTAC-1_1	2.74651
Cercaria	STK+ neurons	female	sample6	6_AAGACTCAGTTCATCG-1_1	3.49542
Cercaria	Body tegument	female	sample6	6_AAGATAGTCCGGCAAC-1_1	3.08997
Cercaria	Ambiguous	female	sample6	6_AAGCATCCAGAGAATT-1_1	3.01969
Cercaria	Neuron 1	female	sample6	6_AAGCCATGTTACCCAA-1_1	2.98155
Cercaria	Neuron 1	female	sample6	6_AAGCGAGTCCTATGGA-1_1	3.01078
Cercaria	Neuron 1	female	sample6	6_AAGCGAGTCGAACGGA-1_1	3.26194
Cercaria	Neuron 1	female	sample6	6_AAGGAATTCCCAAGCG-1_1	3.14648
Cercaria	Prox-1+ neurons	female	sample6	6_AAGGAATTCGATTCCC-1_1	2.96116
Cercaria	Body circ. muscles	female	sample6	6_AAGTACCAGAGGGTGG-1_1	2.95675
Cercaria	Body circ. muscles	female	sample6	6_AAGTCGTGTATTCCTT-1_1	3.06172
Cercaria	Parenchyma	female	sample6	6_AAGTCGTTCTTTCCGG-1_1	2.98592
Cercaria	Body circ. muscles	female	sample6	6_AAGTGAACACGGCGTT-1_1	2.89965
Cercaria	Neuron 1	female	sample6	6_AAGTGAATCACGGGAA-1_1	3.02398
Cercaria	Body tegument	female	sample6	6_AATAGAGAGAATTTGG-1_1	3.09432
Cercaria	Tail circ. & long. muscles	female	sample6	6_AATAGAGAGTATGAGT-1_1	2.87588
Cercaria	Cornifelin+ neurons	female	sample6	6_AATAGAGCAGGTTTAC-1_1	3.05171
Cercaria	SmKK7+ neurons	female	sample6	6_AATAGAGTCCGTGACG-1_1	3.20022
Cercaria	Parenchyma	female	sample6	6_AATAGAGTCCTCACGT-1_1	3.03802
Cercaria	Neuron 1	female	sample6	6_AATCACGCACTACCGG-1_1	3.04354
Cercaria	Neuron 1	female	sample6	6_AATCACGCATCGGTTA-1_1	3.63422
Cercaria	Body circ. muscles	female	sample6	6_AATCACGGTGCTATTG-1_1	2.95728
Cercaria	Parenchyma	female	sample6	6_AATCGTGAGCCAAGGT-1_1	3.06547
Cercaria	Tail circ. & long. muscles	female	sample6	6_AATCGTGCACGTAGAG-1_1	2.81827
Cercaria	Body circ. muscles	female	sample6	6_AATGAAGAGACGCTCC-1_1	3.06119
Cercaria	SmKK7+ neurons	female	sample6	6_AATGAAGTCACTTGTT-1_1	3.30395
Cercaria	Neuron 1	female	sample6	6_AATGAAGTCGCTAAAC-1_1	3.02245
Cercaria	Neuron 1	female	sample6	6_AATGACCGTAACCCGC-1_1	2.94777
Cercaria	Body circ. muscles	female	sample6	6_AATGCCACAACGGCTC-1_1	2.86791
Cercaria	Neuron 1	female	sample6	6_AATGGAAAGTTGGGAC-1_1	2.86049
Cercaria	Neuron 1	female	sample6	6_AATGGAACAGAGTGTG-1_1	2.98041
Cercaria	Parenchyma	female	sample6	6_AATGGAACAGGACTTT-1_1	3.32715
Cercaria	Tail protonephridial tubules	female	sample6	6_AATGGAATCCGAAATC-1_1	3.42838
Cercaria	Body circ. muscles	female	sample6	6_AATGGCTAGTGACACG-1_1	2.88432
Cercaria	Tail circ. & long. muscles	female	sample6	6_AATGGCTCAAGTCGTT-1_1	3.02519
Cercaria	Body circ. muscles	female	sample6	6_AATTCCTGTCAAATCC-1_1	3.14941
Cercaria	Body long. muscles	female	sample6	6_AATTTCCGTACACTCA-1_1	3.08392
Cercaria	Cornifelin+ neurons	female	sample6	6_ACAAAGAAGATTAGAC-1_1	2.99186
Cercaria	Body tegument	female	sample6	6_ACAACCACACCCTAGG-1_1	3.22421
Cercaria	Ambiguous	female	sample6	6_ACAACCAGTCATCCCT-1_1	2.82026
Cercaria	Neuron 1	female	sample6	6_ACAAGCTGTGCGACAA-1_1	3.0401
Cercaria	Parenchyma	female	sample6	6_ACACAGTGTTAGAGTA-1_1	2.97797
Cercaria	STK+ neurons	female	sample6	6_ACACCAACACTTCAGA-1_1	3.12637
Cercaria	Ambiguous	female	sample6	6_ACACCAATCGTGGGAA-1_1	2.97213
Cercaria	Body circ. muscles	female	sample6	6_ACACGCGGTTGGTACT-1_1	3.12368
Cercaria	Body circ. muscles	female	sample6	6_ACAGAAAAGCGTGTTT-1_1	2.97278
Cercaria	Body circ. muscles	female	sample6	6_ACAGCCGGTACGGGAT-1_1	3.00586
Cercaria	Neuron 1	female	sample6	6_ACAGGGACACGTATAC-1_1	3.27806
Cercaria	Body circ. muscles	female	sample6	6_ACAGGGACATCTTTCA-1_1	2.91454
Cercaria	Body circ. muscles	female	sample6	6_ACATCCCTCCACAGGC-1_1	2.89882
Cercaria	Body circ. muscles	female	sample6	6_ACATCCCTCCGTTTCG-1_1	2.92258
Cercaria	Body circ. muscles	female	sample6	6_ACATCCCTCCTAGCTC-1_1	3.08277
Cercaria	Pseudostriated muscles	female	sample6	6_ACATCCCTCTGTAACG-1_1	3.11237
Cercaria	Body long. muscles	female	sample6	6_ACATCGAAGAGCCTGA-1_1	3.09332
Cercaria	Neuron 1	female	sample6	6_ACATCGAGTGTATTGC-1_1	3.16552
Cercaria	Body circ. muscles	female	sample6	6_ACATCGATCCCTTCCC-1_1	3.2652
Cercaria	Parenchyma	female	sample6	6_ACATCGATCTACTTCA-1_1	2.84093
Cercaria	Body circ. muscles	female	sample6	6_ACATGCAAGTATGCAA-1_1	3.03261
Cercaria	Pseudostriated muscles	female	sample6	6_ACATGCAGTCGGTGAA-1_1	2.87024
Cercaria	Neuron 1	female	sample6	6_ACCAAACCAGAGATTA-1_1	2.8658
Cercaria	Body long. muscles	female	sample6	6_ACCAAACCATCTCATT-1_1	2.92443
Cercaria	Body circ. muscles	female	sample6	6_ACCAACACACTTGGCG-1_1	3.13658
Cercaria	Cornifelin+ neurons	female	sample6	6_ACCACAACAATCGCAT-1_1	3.15188
Cercaria	Body circ. muscles	female	sample6	6_ACCATTTCAAGATCCT-1_1	3.02833
Cercaria	Tail circ. & long. muscles	female	sample6	6_ACCATTTCACCATTCC-1_1	2.98888
Cercaria	Neuron 1	female	sample6	6_ACCCTCACACATTCTT-1_1	3.16953
Cercaria	Neuron 1	female	sample6	6_ACCCTCAGTAGATCGG-1_1	3.1508
Cercaria	Tail circ. & long. muscles	female	sample6	6_ACCCTTGTCGAACGGA-1_1	2.888
Cercaria	Body circ. muscles	female	sample6	6_ACCGTTCTCCGTGGCA-1_1	2.97153
Cercaria	Body circ. muscles	female	sample6	6_ACCTACCAGAATGTTG-1_1	2.96807
Cercaria	Body circ. muscles	female	sample6	6_ACCTACCCAACGCCCA-1_1	3.06165
Cercaria	Body tegument	female	sample6	6_ACCTACCCAGTCTACA-1_1	3.25277
Cercaria	Neuron 1	female	sample6	6_ACCTACCGTTGTACGT-1_1	3.02482
Cercaria	Neuron 1	female	sample6	6_ACCTGTCAGACCAAGC-1_1	2.96714
Cercaria	STK+ neurons	female	sample6	6_ACCTGTCAGTAGACAT-1_1	3.25613
Cercaria	Neuron 1	female	sample6	6_ACGATGTTCTACCTTA-1_1	3.09107
Cercaria	Neuron 1	female	sample6	6_ACGGAAGAGAGTCACG-1_1	3.26146
Cercaria	Neuron 1	female	sample6	6_ACGGGTCAGCCGTAAG-1_1	2.93837
Cercaria	Tail circ. & long. muscles	female	sample6	6_ACGGGTCCAAAGGAGA-1_1	2.89161
Cercaria	Flame cells	female	sample6	6_ACGGGTCCAGAACTTC-1_1	3.0204
Cercaria	STK+ neurons	female	sample6	6_ACGGGTCCAGGTGTGA-1_1	3.2886
Cercaria	Ambiguous	female	sample6	6_ACGGGTCCATCATTTC-1_1	2.97966
Cercaria	SmKK7+ neurons	female	sample6	6_ACGGTCGGTGTCGATT-1_1	3.26745
Cercaria	Neuron 1	female	sample6	6_ACGGTTAAGACTCGAG-1_1	3.10996
Cercaria	Stem	female	sample6	6_ACGGTTAGTATAATGG-1_1	2.88432
Cercaria	Body long. muscles	female	sample6	6_ACGGTTATCTGGGTCG-1_1	2.9646
Cercaria	Ambiguous	female	sample6	6_ACGTAACAGCCATGCC-1_1	2.80505
Cercaria	Body circ. muscles	female	sample6	6_ACGTAACCACAACGAG-1_1	3.06616
Cercaria	Body circ. muscles	female	sample6	6_ACGTAACGTGTTGAGG-1_1	3.2825
Cercaria	Neuron 1	female	sample6	6_ACGTAACTCTGGACCG-1_1	2.94735
Cercaria	Cornifelin+ neurons	female	sample6	6_ACGTACAAGAAGCCAC-1_1	3.1958
Cercaria	Neuron 1	female	sample6	6_ACGTACAGTAACCAGG-1_1	3.06966
Cercaria	Tail circ. & long. muscles	female	sample6	6_ACGTACAGTCAAGGCA-1_1	3.05413
Cercaria	Neuron 1	female	sample6	6_ACGTAGTAGAGACAAG-1_1	3.11881
Cercaria	Neuron 1	female	sample6	6_ACGTAGTCAGTAACAA-1_1	3.03959
Cercaria	Body circ. muscles	female	sample6	6_ACGTAGTGTACGATTC-1_1	3.07478
Cercaria	Parenchyma	female	sample6	6_ACGTAGTTCCGTCACT-1_1	3.15643
Cercaria	Neuron 1	female	sample6	6_ACGTCCTCACCATAAC-1_1	2.94711
Cercaria	Tail protonephridial tubules	female	sample6	6_ACGTCCTTCAACCTTT-1_1	3.42233
Cercaria	Body long. muscles	female	sample6	6_ACGTTCCGTACAAGTA-1_1	3.02421
Cercaria	Cornifelin+ neurons	female	sample6	6_ACGTTCCGTCTTCGAA-1_1	2.91623
Cercaria	Body circ. muscles	female	sample6	6_ACGTTCCGTTCGAAGG-1_1	2.91948
Cercaria	Neuron 1	female	sample6	6_ACTACGATCGCATAGT-1_1	3.24466
Cercaria	Parenchyma	female	sample6	6_ACTATCTCATCAGCAT-1_1	2.97781
Cercaria	Parenchyma	female	sample6	6_ACTATTCCAGCGGTTC-1_1	3.00896
Cercaria	Neuron 1	female	sample6	6_ACTCTCGGTCGACGCT-1_1	3.28083
Cercaria	Neuron 1	female	sample6	6_ACTCTCGTCGTCAACA-1_1	3.12949
Cercaria	Flame cells	female	sample6	6_ACTGATGGTTCCACGG-1_1	3.02149
Cercaria	Tail protonephridial tubules	female	sample6	6_ACTGCAACACCTGATA-1_1	2.94856
Cercaria	Tail circ. & long. muscles	female	sample6	6_ACTGCAACATGGCTGC-1_1	2.81276
Cercaria	Tail circ. & long. muscles	female	sample6	6_ACTGCAAGTGGTCAAG-1_1	2.92713
Cercaria	Ambiguous	female	sample6	6_ACTGCAATCGACCATA-1_1	2.98944
Cercaria	Parenchyma	female	sample6	6_ACTGCAATCTAACACG-1_1	2.89646
Cercaria	Cornifelin+ neurons	female	sample6	6_ACTGTGAGTTCATCTT-1_1	3.492
Cercaria	Tail protonephridial tubules	female	sample6	6_ACTGTGATCACCGGGT-1_1	3.46007
Cercaria	Cornifelin+ neurons	female	sample6	6_ACTTAGGGTACTGTTG-1_1	3.08899
Cercaria	Body long. muscles	female	sample6	6_ACTTATCCAAGCAGGT-1_1	3.00712
Cercaria	Tail circ. & long. muscles	female	sample6	6_ACTTATCCAGTATACC-1_1	2.80424
Cercaria	Body circ. muscles	female	sample6	6_ACTTATCGTACACGCC-1_1	3.25377
Cercaria	Neuron 1	female	sample6	6_ACTTCCGAGGGAGATA-1_1	3.15323
Cercaria	Tail circ. & long. muscles	female	sample6	6_ACTTCCGTCCTGTAGA-1_1	2.94567
Cercaria	Body long. muscles	female	sample6	6_ACTTCCGTCGGTCATA-1_1	3.03512
Cercaria	Prox-1+ neurons	female	sample6	6_ACTTCGCGTTTGTGGT-1_1	3.07049
Cercaria	Body circ. muscles	female	sample6	6_ACTTTCAAGACATATG-1_1	2.82629
Cercaria	Body circ. muscles	female	sample6	6_ACTTTCAAGTACTCGT-1_1	3.05053
Cercaria	Body circ. muscles	female	sample6	6_ACTTTGTAGAGAGCAA-1_1	2.9239
Cercaria	Body circ. muscles	female	sample6	6_ACTTTGTAGCGACTAG-1_1	3.08241
Cercaria	Flame cells	female	sample6	6_ACTTTGTGTCGCTTAA-1_1	3.1303
Cercaria	Body tegument	female	sample6	6_ACTTTGTGTCGTATTG-1_1	3.86246
Cercaria	Body tegument	female	sample6	6_AGAAATGAGCGCTGAA-1_1	3.38208
Cercaria	Parenchyma	female	sample6	6_AGAAATGTCGGCATAT-1_1	3.08452
Cercaria	Cornifelin+ neurons	female	sample6	6_AGAACAACAGTTGGTT-1_1	3.34863
Cercaria	SmKK7+ neurons	female	sample6	6_AGAACCTGTCTCCCTA-1_1	3.3346
Cercaria	Tail circ. & long. muscles	female	sample6	6_AGAAGCGGTGTCTTGA-1_1	3.17998
Cercaria	Ambiguous	female	sample6	6_AGAAGTACAGCCCACA-1_1	2.94014
Cercaria	Body circ. muscles	female	sample6	6_AGAAGTAGTACGCTTA-1_1	2.97438
Cercaria	Tail circ. & long. muscles	female	sample6	6_AGACAAAAGAACAAGG-1_1	2.93077
Cercaria	Pseudostriated muscles	female	sample6	6_AGACAAAAGGAAAGTG-1_1	2.84396
Cercaria	Body long. muscles	female	sample6	6_AGACAAAAGGTACTGG-1_1	2.78798
Cercaria	Flame cells	female	sample6	6_AGACAAAAGTTGGGAC-1_1	3.13784
Cercaria	Body tegument	female	sample6	6_AGACAAATCCACCCTA-1_1	3.58706
Cercaria	Ambiguous	female	sample6	6_AGACAAATCTCAACCC-1_1	2.81456
Cercaria	Body circ. muscles	female	sample6	6_AGACACTAGCTTGTGT-1_1	2.92618
Cercaria	Parenchyma	female	sample6	6_AGACACTGTATCTTCT-1_1	3.17213
Cercaria	Neuron 1	female	sample6	6_AGACACTTCACCTTGC-1_1	2.92659
Cercaria	Neuron 1	female	sample6	6_AGACAGGAGAGCCGTA-1_1	3.09211
Cercaria	Ambiguous	female	sample6	6_AGACAGGAGATCCCAT-1_1	2.67555
Cercaria	Flame cells	female	sample6	6_AGACAGGGTGTTCATG-1_1	3.11641
Cercaria	Tail protonephridial tubules	female	sample6	6_AGACAGGGTTCGAAGG-1_1	3.02028
Cercaria	Body long. muscles	female	sample6	6_AGACCCGGTACTCAAC-1_1	3.05118
Cercaria	Flame cells	female	sample6	6_AGACCCGGTGGCTTAT-1_1	3.13223
Cercaria	Flame cells	female	sample6	6_AGACCCGGTTGCGGCT-1_1	3.10998
Cercaria	Cornifelin+ neurons	female	sample6	6_AGAGAATTCCATTTAC-1_1	3.06577
Cercaria	Body-tail junction muscles	female	sample6	6_AGAGAATTCGGCATCG-1_1	2.86243
Cercaria	Neuron 1	female	sample6	6_AGAGAATTCGGCTGTG-1_1	3.144
Cercaria	Neuron 1	female	sample6	6_AGAGAGCGTAGTGCGA-1_1	3.03398
Cercaria	Neuron 1	female	sample6	6_AGAGCCCCAACTCATG-1_1	3.07885
Cercaria	Neuron 1	female	sample6	6_AGAGCCCCAGAACTTC-1_1	3.29603
Cercaria	Flame cells	female	sample6	6_AGAGCCCGTCTCAGGC-1_1	3.08297
Cercaria	Flame cells	female	sample6	6_AGATAGACAGGCTTGC-1_1	3.07902
Cercaria	Neuron 1	female	sample6	6_AGATAGATCGCCGTGA-1_1	2.95086
Cercaria	Parenchyma	female	sample6	6_AGATAGATCGCTAGCG-1_1	2.93822
Cercaria	Body circ. muscles	female	sample6	6_AGATAGATCGTTCATT-1_1	3.18975
Cercaria	Stem	female	sample6	6_AGATCCAGTCTCGCGA-1_1	2.88325
Cercaria	Neuron 1	female	sample6	6_AGATCGTCAGTTGGTT-1_1	3.01112
Cercaria	Cornifelin+ neurons	female	sample6	6_AGCCAATCAGGAATCG-1_1	3.07524
Cercaria	Neuron 1	female	sample6	6_AGCCAATTCTACTCAT-1_1	2.86127
Cercaria	Tail circ. & long. muscles	female	sample6	6_AGCCACGAGTACTCGT-1_1	2.94963
Cercaria	Body tegument	female	sample6	6_AGCCACGCAGTTTCAG-1_1	3.36282
Cercaria	Flame cells	female	sample6	6_AGCCACGGTGTCTTGA-1_1	3.08103
Cercaria	Body long. muscles	female	sample6	6_AGCCAGCTCATGCCAA-1_1	2.993
Cercaria	Neuron 1	female	sample6	6_AGCCAGCTCTACTTCA-1_1	2.90805
Cercaria	Neuron 1	female	sample6	6_AGCGATTAGGTTGGTG-1_1	2.97991
Cercaria	Body circ. muscles	female	sample6	6_AGCGCCAAGACCAAAT-1_1	2.93218
Cercaria	Ambiguous	female	sample6	6_AGCGCCACACTCACTC-1_1	2.69741
Cercaria	Body circ. muscles	female	sample6	6_AGCGCCAGTTACCCTC-1_1	2.82296
Cercaria	Flame cells	female	sample6	6_AGCGCCATCACCGCTT-1_1	3.04503
Cercaria	Parenchyma	female	sample6	6_AGCGCTGAGCGTGAGT-1_1	2.81471
Cercaria	Cornifelin+ neurons	female	sample6	6_AGCGCTGAGGGAGGCA-1_1	3.15693
Cercaria	Body long. muscles	female	sample6	6_AGCGTATGTGAAAGTT-1_1	2.95529
Cercaria	Body long. muscles	female	sample6	6_AGCGTCGAGTTAGAAC-1_1	2.87176
Cercaria	Tail circ. & long. muscles	female	sample6	6_AGCGTCGAGTTTGAGA-1_1	2.80412
Cercaria	Body circ. muscles	female	sample6	6_AGCGTCGCAACCAGAG-1_1	3.2362
Cercaria	Ant. body tegument	female	sample6	6_AGCTACATCCGATGTA-1_1	2.96918
Cercaria	Flame cells	female	sample6	6_AGCTACATCTATTCGT-1_1	3.0991
Cercaria	Body long. muscles	female	sample6	6_AGCTCAAAGGTACAGC-1_1	3.11208
Cercaria	Cornifelin+ neurons	female	sample6	6_AGCTCAACAGTCGGAA-1_1	3.31314
Cercaria	Body circ. muscles	female	sample6	6_AGCTCAAGTGTCTCCT-1_1	2.9344
Cercaria	Parenchyma	female	sample6	6_AGCTTCCGTTCTCACC-1_1	3.39748
Cercaria	SmKK7+ neurons	female	sample6	6_AGGAATACAACAACAA-1_1	3.18317
Cercaria	Parenchyma	female	sample6	6_AGGACGAGTAAGTAGT-1_1	3.1027
Cercaria	Body circ. muscles	female	sample6	6_AGGACTTTCGTGGTAT-1_1	2.96149
Cercaria	Ambiguous	female	sample6	6_AGGAGGTGTTAAAGTG-1_1	3.30234
Cercaria	Body circ. muscles	female	sample6	6_AGGATAACAATGCTCA-1_1	2.97219
Cercaria	Body circ. muscles	female	sample6	6_AGGATCTCAACGAGGT-1_1	3.14613
Cercaria	Body circ. muscles	female	sample6	6_AGGATCTTCACTGATG-1_1	3.05448
Cercaria	Body tegument	female	sample6	6_AGGCCACAGCGTGTTT-1_1	3.70253
Cercaria	Neuron 1	female	sample6	6_AGGCCACGTCCTGTTC-1_1	3.28763
Cercaria	Tail circ. & long. muscles	female	sample6	6_AGGCTGCAGCGTTAGG-1_1	2.81145
Cercaria	Neuron 1	female	sample6	6_AGGCTGCGTCTTGTCC-1_1	3.02257
Cercaria	Body circ. muscles	female	sample6	6_AGGGAGTCAAATGAAC-1_1	2.86912
Cercaria	Tail circ. & long. muscles	female	sample6	6_AGGGAGTCACTTGTCC-1_1	3.2035
Cercaria	Body protonephridial tubules	female	sample6	6_AGGGAGTCAGGTTCAT-1_1	2.92003
Cercaria	Neuron 1	female	sample6	6_AGGGAGTGTCGTGGTC-1_1	3.13642
Cercaria	Parenchyma	female	sample6	6_AGGGCTCCAGCTTCCT-1_1	3.06205
Cercaria	Body long. muscles	female	sample6	6_AGGGCTCTCTGCAGCG-1_1	2.89206
Cercaria	Body circ. muscles	female	sample6	6_AGGGCTCTCTTCCAGC-1_1	2.90481
Cercaria	Body long. muscles	female	sample6	6_AGGGTCCAGATCCAAA-1_1	2.97836
Cercaria	Neuron 1	female	sample6	6_AGGGTCCGTCATTCCC-1_1	3.29355
Cercaria	Body circ. muscles	female	sample6	6_AGGGTCCTCCTGGGAC-1_1	3.10704
Cercaria	Body circ. muscles	female	sample6	6_AGGGTGAGTCCTGTTC-1_1	2.83827
Cercaria	Body circ. muscles	female	sample6	6_AGGGTGAGTTGGATCT-1_1	2.85059
Cercaria	Body long. muscles	female	sample6	6_AGGGTGATCCTCTTTC-1_1	2.99144
Cercaria	Body circ. muscles	female	sample6	6_AGGTAGGAGAGCGACT-1_1	2.95324
Cercaria	Body circ. muscles	female	sample6	6_AGGTAGGCATAGAAAC-1_1	2.90801
Cercaria	Ambiguous	female	sample6	6_AGGTAGGGTCAGGTGA-1_1	2.95949
Cercaria	Body circ. muscles	female	sample6	6_AGGTCATGTTATGTGC-1_1	3.15994
Cercaria	Neuron 1	female	sample6	6_AGGTCTAAGCTCGAAG-1_1	3.38235
Cercaria	STK+ neurons	female	sample6	6_AGGTCTACACTACTTT-1_1	3.05871
Cercaria	Tail circ. & long. muscles	female	sample6	6_AGGTGTTAGCAACAGC-1_1	2.97264
Cercaria	Neuron 1	female	sample6	6_AGGTGTTTCGTTCATT-1_1	3.11555
Cercaria	STK+ neurons	female	sample6	6_AGGTTACTCCCTCTCC-1_1	2.98966
Cercaria	Body circ. muscles	female	sample6	6_AGGTTGTTCCGCACGA-1_1	3.05077
Cercaria	Tail circ. & long. muscles	female	sample6	6_AGTAACCCAGGAGGAG-1_1	3.01746
Cercaria	Body circ. muscles	female	sample6	6_AGTACCACACATTACG-1_1	2.92279
Cercaria	Tail circ. & long. muscles	female	sample6	6_AGTACTGCATCTCATT-1_1	3.14934
Cercaria	Neuron 1	female	sample6	6_AGTACTGCATGGTACT-1_1	2.94968
Cercaria	Pseudostriated muscles	female	sample6	6_AGTAGCTCACGTCATA-1_1	3.12852
Cercaria	SmKK7+ neurons	female	sample6	6_AGTAGCTGTGAGATTA-1_1	3.31659
Cercaria	Body protonephridial tubules	female	sample6	6_AGTCATGGTTGACTGT-1_1	3.29662
Cercaria	Neuron 1	female	sample6	6_AGTCTCCCACCAGCGT-1_1	3.38596
Cercaria	Tail circ. & long. muscles	female	sample6	6_AGTGACTAGCTTCATG-1_1	2.87655
Cercaria	STK+ neurons	female	sample6	6_AGTGATCGTGTCGCTG-1_1	2.86
Cercaria	Body circ. muscles	female	sample6	6_AGTGCCGTCCAATGCA-1_1	3.09028
Cercaria	Body circ. muscles	female	sample6	6_AGTGTTGCAATGGGTG-1_1	2.90306
Cercaria	Body circ. muscles	female	sample6	6_AGTGTTGTCATTACTC-1_1	3.01662
Cercaria	Body-tail junction muscles	female	sample6	6_AGTGTTGTCGACATTG-1_1	2.93848
Cercaria	Neuron 1	female	sample6	6_AGTGTTGTCGTAACTG-1_1	3.00306
Cercaria	Body circ. muscles	female	sample6	6_AGTTCCCCAAACACGG-1_1	3.39921
Cercaria	Ant. body tegument	female	sample6	6_AGTTCGAAGTGCGTCC-1_1	3.0704
Cercaria	Body circ. muscles	female	sample6	6_AGTTCGAGTGAGGAAA-1_1	3.09716
Cercaria	Neuron 1	female	sample6	6_ATACCGAAGACGGAAA-1_1	3.03353
Cercaria	SmKK7+ neurons	female	sample6	6_ATACCGAAGGCCGCTT-1_1	3.18333
Cercaria	Neuron 1	female	sample6	6_ATACCGACACGTCATA-1_1	3.02864
Cercaria	Body circ. muscles	female	sample6	6_ATACCTTAGGCACGAT-1_1	2.87053
Cercaria	Body circ. muscles	female	sample6	6_ATACCTTTCTTCCACG-1_1	2.98846
Cercaria	Body circ. muscles	female	sample6	6_ATACTTCAGGAAGTCC-1_1	2.9531
Cercaria	Body circ. muscles	female	sample6	6_ATACTTCAGTGCTCAT-1_1	2.90265
Cercaria	Neuron 1	female	sample6	6_ATAGAGAAGCCAGAGT-1_1	2.96382
Cercaria	Ambiguous	female	sample6	6_ATAGAGAAGTCATAGA-1_1	2.99073
Cercaria	Body long. muscles	female	sample6	6_ATAGAGACAAATACGA-1_1	2.9543
Cercaria	Body circ. muscles	female	sample6	6_ATAGAGAGTGGATTTC-1_1	2.86427
Cercaria	Body circ. muscles	female	sample6	6_ATAGAGAGTTATTCTC-1_1	3.27277
Cercaria	Cornifelin+ neurons	female	sample6	6_ATAGGCTAGATAGCTA-1_1	2.81892
Cercaria	Body long. muscles	female	sample6	6_ATAGGCTAGCGATCGA-1_1	2.90217
Cercaria	Body circ. muscles	female	sample6	6_ATAGGCTCAAATACGA-1_1	2.90576
Cercaria	Body circ. muscles	female	sample6	6_ATATCCTCAAGCTGTT-1_1	2.84428
Cercaria	Neuron 1	female	sample6	6_ATATCCTCAATCAGCT-1_1	3.20727
Cercaria	Tail circ. & long. muscles	female	sample6	6_ATCACGATCTCAGGCG-1_1	2.8795
Cercaria	Tail circ. & long. muscles	female	sample6	6_ATCATTCAGGTTCCAT-1_1	3.08917
Cercaria	Neuron 1	female	sample6	6_ATCATTCTCCTACCGT-1_1	2.93676
Cercaria	Secretory cells	female	sample6	6_ATCATTCTCGACCATA-1_1	2.71731
Cercaria	Pseudostriated muscles	female	sample6	6_ATCCACCGTGTCCGGT-1_1	3.21975
Cercaria	Neuron 1	female	sample6	6_ATCCATTCAGGTATGG-1_1	3.09917
Cercaria	Body long. muscles	female	sample6	6_ATCCATTGTCGTGGTC-1_1	3.02111
Cercaria	Body long. muscles	female	sample6	6_ATCCATTTCATGGGAG-1_1	2.98769
Cercaria	Body long. muscles	female	sample6	6_ATCCCTGAGGCGACAT-1_1	2.92262
Cercaria	Body circ. muscles	female	sample6	6_ATCCGTCAGATGCTTC-1_1	2.96989
Cercaria	Ambiguous	female	sample6	6_ATCGCCTCAGAGGCTA-1_1	3.03763
Cercaria	STK+ neurons	female	sample6	6_ATCGCCTCATAACCCA-1_1	3.11858
Cercaria	Ambiguous	female	sample6	6_ATCGGATAGTTAACGA-1_1	2.89769
Cercaria	Flame cells	female	sample6	6_ATCGGATCAACATACC-1_1	2.95995
Cercaria	Body circ. muscles	female	sample6	6_ATCGGCGTCCCGAACG-1_1	2.91459
Cercaria	Neuron 1	female	sample6	6_ATCGTCCAGTTCAACC-1_1	2.97532
Cercaria	Cornifelin+ neurons	female	sample6	6_ATCGTCCTCCTTGACC-1_1	3.13117
Cercaria	Body circ. muscles	female	sample6	6_ATCGTGAAGTCGTTAC-1_1	2.99777
Cercaria	Flame cells	female	sample6	6_ATCGTGATCTCTGCTG-1_1	3.07173
Cercaria	Ambiguous	female	sample6	6_ATCTTCAGTATCGTGT-1_1	2.95947
Cercaria	Neuron 1	female	sample6	6_ATCTTCAGTTAGAGAT-1_1	3.02433
Cercaria	Neuron 1	female	sample6	6_ATCTTCAGTTCTTGCC-1_1	2.94454
Cercaria	Ambiguous	female	sample6	6_ATGAAAGAGAATTGCA-1_1	2.89517
Cercaria	Neuron 1	female	sample6	6_ATGAAAGAGTCTCTGA-1_1	3.48309
Cercaria	Neuron 1	female	sample6	6_ATGACCAAGGTCGCCT-1_1	2.88024
Cercaria	Ant. body tegument	female	sample6	6_ATGACCACACTAGGCC-1_1	2.94389
Cercaria	Body protonephridial tubules	female	sample6	6_ATGAGTCAGATGATTG-1_1	3.14496
Cercaria	Body long. muscles	female	sample6	6_ATGAGTCAGCTACGTT-1_1	3.04126
Cercaria	Ambiguous	female	sample6	6_ATGAGTCGTGCGTTTA-1_1	3.1243
Cercaria	Neuron 1	female	sample6	6_ATGATCGAGTCTCTGA-1_1	3.27798
Cercaria	STK+ neurons	female	sample6	6_ATGATCGCAATCCTAG-1_1	3.05171
Cercaria	Body circ. muscles	female	sample6	6_ATGCATGAGATACCAA-1_1	3.0763
Cercaria	Neuron 1	female	sample6	6_ATGCCTCAGGTTGCCC-1_1	2.84092
Cercaria	Parenchyma	female	sample6	6_ATGCCTCCAAGACCTT-1_1	3.03204
Cercaria	Neuron 1	female	sample6	6_ATGCGATCAAGGTCGA-1_1	3.00552
Cercaria	Prox-1+ neurons	female	sample6	6_ATGCGATCATCCGTGG-1_1	3.12539
Cercaria	Ambiguous	female	sample6	6_ATGCGATGTAGCGTTT-1_1	3.03997
Cercaria	Ambiguous	female	sample6	6_ATGCGATGTGTGCTTA-1_1	3.06727
Cercaria	Parenchyma	female	sample6	6_ATGGAGGCAATGGCCC-1_1	3.02264
Cercaria	Body circ. muscles	female	sample6	6_ATGGAGGTCCCAGGAC-1_1	2.8832
Cercaria	Body tegument	female	sample6	6_ATGGATCCAAACTAGA-1_1	3.20763
Cercaria	Body circ. muscles	female	sample6	6_ATGGGAGGTACTCGAT-1_1	2.9042
Cercaria	Tail protonephridial tubules	female	sample6	6_ATGGGAGTCTCACCCA-1_1	2.98245
Cercaria	Body long. muscles	female	sample6	6_ATGGGTTAGCTTCTAG-1_1	3.01141
Cercaria	Ambiguous	female	sample6	6_ATGGGTTGTAACATAG-1_1	2.94873
Cercaria	Body circ. muscles	female	sample6	6_ATGGGTTTCTTCCTAA-1_1	2.91239
Cercaria	Neuron 1	female	sample6	6_ATGGTTGGTGGGTTGA-1_1	2.98571
Cercaria	Secretory cells	female	sample6	6_ATGTCTTGTTGACTGT-1_1	3.16659
Cercaria	Parenchyma	female	sample6	6_ATGTCTTTCTCAATCT-1_1	3.03299
Cercaria	Parenchyma	female	sample6	6_ATTACCTTCGCAGTGC-1_1	3.44945
Cercaria	Neuron 1	female	sample6	6_ATTACTCCACGGCTAC-1_1	2.87912
Cercaria	Parenchyma	female	sample6	6_ATTACTCGTGAATGAT-1_1	3.43334
Cercaria	Neuron 1	female	sample6	6_ATTATCCTCACGAACT-1_1	3.04838
Cercaria	Neuron 1	female	sample6	6_ATTCACTAGGTTGCCC-1_1	2.91728
Cercaria	Tail circ. & long. muscles	female	sample6	6_ATTCAGGAGAGTGACC-1_1	3.03886
Cercaria	Parenchyma	female	sample6	6_ATTCAGGGTTTAGAGA-1_1	2.9708
Cercaria	Body circ. muscles	female	sample6	6_ATTCAGGTCATGCCAA-1_1	2.86376
Cercaria	Tail protonephridial tubules	female	sample6	6_ATTCATCTCTTGAGCA-1_1	3.40742
Cercaria	Neuron 1	female	sample6	6_ATTCCATAGTGGTTCT-1_1	3.04091
Cercaria	Body long. muscles	female	sample6	6_ATTCCCGCATAAGCGG-1_1	2.87031
Cercaria	Neuron 1	female	sample6	6_ATTCCCGGTGCATCTA-1_1	3.05938
Cercaria	Pseudostriated muscles	female	sample6	6_ATTCCTAAGCCTGGAA-1_1	3.12406
Cercaria	Body circ. muscles	female	sample6	6_ATTCCTAGTTGCGGCT-1_1	2.79191
Cercaria	Tail circ. & long. muscles	female	sample6	6_ATTCCTATCACCCTCA-1_1	2.92711
Cercaria	Parenchyma	female	sample6	6_ATTCGTTAGTGGCAGT-1_1	3.3698
Cercaria	Tail circ. & long. muscles	female	sample6	6_ATTCGTTTCCACAGGC-1_1	2.94211
Cercaria	Tail circ. & long. muscles	female	sample6	6_ATTCGTTTCCTATTGT-1_1	3.12468
Cercaria	Body long. muscles	female	sample6	6_ATTCTACCACAAAGTA-1_1	2.96387
Cercaria	Body long. muscles	female	sample6	6_ATTCTTGAGACAGCGT-1_1	2.98311
Cercaria	Tail circ. & long. muscles	female	sample6	6_ATTCTTGAGGTGCCAA-1_1	2.97038
Cercaria	Body circ. muscles	female	sample6	6_ATTCTTGGTCTCGACG-1_1	3.05211
Cercaria	Body circ. muscles	female	sample6	6_ATTGTTCGTATCGTTG-1_1	2.82173
Cercaria	Neuron 1	female	sample6	6_ATTGTTCGTCAAAGTA-1_1	3.16106
Cercaria	Neuron 1	female	sample6	6_ATTGTTCTCGTCCTTG-1_1	3.04661
Cercaria	Body long. muscles	female	sample6	6_ATTGTTCTCTTCGGTC-1_1	3.09666
Cercaria	Neuron 1	female	sample6	6_CAAAGAAAGAGTACCG-1_1	3.33186
Cercaria	Tail tegument	female	sample6	6_CAAAGAACACACGGAA-1_1	3.34835
Cercaria	Cornifelin+ neurons	female	sample6	6_CAACAACCAGCTTTCC-1_1	3.18993
Cercaria	Flame cells	female	sample6	6_CAACAACCATAATGAG-1_1	3.0243
Cercaria	Body circ. muscles	female	sample6	6_CAACAACCATCTTCGC-1_1	2.85727
Cercaria	Neuron 1	female	sample6	6_CAACAGTGTCGGCACT-1_1	3.26006
Cercaria	Body long. muscles	female	sample6	6_CAACCTCGTCCGACGT-1_1	2.99069
Cercaria	Neuron 1	female	sample6	6_CAACCTCTCAGACATC-1_1	2.97547
Cercaria	Body long. muscles	female	sample6	6_CAACGATCATATACCG-1_1	3.26724
Cercaria	Body long. muscles	female	sample6	6_CAACGATGTCGTTTCC-1_1	3.00743
Cercaria	Tail circ. & long. muscles	female	sample6	6_CAACGATTCCTCTTTC-1_1	2.92602
Cercaria	Body circ. muscles	female	sample6	6_CAACGATTCTTAGCCC-1_1	2.69054
Cercaria	SmKK7+ neurons	female	sample6	6_CAACGGCAGTCTGTAC-1_1	3.1293
Cercaria	Body circ. muscles	female	sample6	6_CAAGACTCACCCTAAA-1_1	2.95576
Cercaria	Neuron 1	female	sample6	6_CAAGACTCAGGGACTA-1_1	2.89311
Cercaria	Neuron 1	female	sample6	6_CAAGACTTCCAGCCTT-1_1	3.11834
Cercaria	Body circ. muscles	female	sample6	6_CAAGAGGCAGATAAAC-1_1	2.95649
Cercaria	Parenchyma	female	sample6	6_CAAGAGGCATCCTGTC-1_1	3.17053
Cercaria	Neuron 1	female	sample6	6_CAAGAGGCATTCTCCG-1_1	3.35046
Cercaria	Body tegument	female	sample6	6_CAAGCTAAGTCGAAGC-1_1	3.4419
Cercaria	Neuron 1	female	sample6	6_CAAGGGATCGTCTACC-1_1	3.00412
Cercaria	Neuron 1	female	sample6	6_CAATCGACAGCCATTA-1_1	2.84649
Cercaria	Ambiguous	female	sample6	6_CAATTTCCATTCAGCA-1_1	3.03916
Cercaria	Neuron 1	female	sample6	6_CACAACAGTATACCTG-1_1	3.13989
Cercaria	Neuron 1	female	sample6	6_CACACAATCACTACGA-1_1	3.00643
Cercaria	Neuron 1	female	sample6	6_CACAGATAGACTCCGC-1_1	3.05195
Cercaria	Neuron 1	female	sample6	6_CACAGATAGAGTGTTA-1_1	3.06311
Cercaria	Body circ. muscles	female	sample6	6_CACAGATGTCGGTAAG-1_1	2.94868
Cercaria	Body circ. muscles	female	sample6	6_CACAGGCGTAGTTCCA-1_1	2.94345
Cercaria	Body circ. muscles	female	sample6	6_CACAGGCGTTCGGACC-1_1	3.05537
Cercaria	Body circ. muscles	female	sample6	6_CACCAAAGTATGACAA-1_1	2.9312
Cercaria	Body-tail junction muscles	female	sample6	6_CACCAAATCCTTGGAA-1_1	3.12851
Cercaria	Body circ. muscles	female	sample6	6_CACCGTTCACCTGAAT-1_1	2.92331
Cercaria	Body circ. muscles	female	sample6	6_CACCGTTTCTGGGCAC-1_1	3.12649
Cercaria	Body tegument	female	sample6	6_CACCGTTTCTTAGCCC-1_1	3.339
Cercaria	Prox-1+ neurons	female	sample6	6_CACGAATCAATGTTGC-1_1	3.12219
Cercaria	Neuron 1	female	sample6	6_CACGAATTCCATTGGA-1_1	3.27319
Cercaria	Body tegument	female	sample6	6_CACGGGTCAGTAACAA-1_1	3.60168
Cercaria	Neuron 1	female	sample6	6_CACGGGTGTATCAAGA-1_1	3.48107
Cercaria	Body circ. muscles	female	sample6	6_CACGTGGAGGGAGTTC-1_1	2.90626
Cercaria	Body circ. muscles	female	sample6	6_CACGTGGCAATAACCC-1_1	3.01673
Cercaria	SmKK7+ neurons	female	sample6	6_CACGTTCAGTAAAGCT-1_1	3.26888
Cercaria	Neuron 1	female	sample6	6_CACGTTCAGTCATGGG-1_1	2.96132
Cercaria	Body circ. muscles	female	sample6	6_CACGTTCGTTAATGAG-1_1	3.04321
Cercaria	Neuron 1	female	sample6	6_CACGTTCGTTCTGACA-1_1	3.05511
Cercaria	Neuron 1	female	sample6	6_CACGTTCTCGTACACA-1_1	3.411
Cercaria	Body circ. muscles	female	sample6	6_CACGTTCTCGTAGTCA-1_1	2.89584
Cercaria	STK+ neurons	female	sample6	6_CACTAAGTCAAACCTG-1_1	3.13325
Cercaria	Neuron 1	female	sample6	6_CACTAAGTCGGTAAGG-1_1	3.19137
Cercaria	Neuron 1	female	sample6	6_CACTGAACACCGCTAG-1_1	2.957
Cercaria	Body circ. muscles	female	sample6	6_CACTGAATCGGACAAG-1_1	2.89629
Cercaria	Neuron 1	female	sample6	6_CACTGGGCAAATCGTC-1_1	3.12291
Cercaria	Neuron 1	female	sample6	6_CACTGTCAGGGCAACT-1_1	2.8124
Cercaria	Prox-1+ neurons	female	sample6	6_CACTGTCCATCTCCCA-1_1	3.08871
Cercaria	STK+ neurons	female	sample6	6_CACTGTCGTTGACTAC-1_1	2.78092
Cercaria	Parenchyma	female	sample6	6_CACTTCGAGCGCTGCT-1_1	3.04431
Cercaria	Flame cells	female	sample6	6_CACTTCGGTATCGATC-1_1	2.9677
Cercaria	Body long. muscles	female	sample6	6_CAGATACAGTCAGCGA-1_1	3.00536
Cercaria	Body long. muscles	female	sample6	6_CAGATACCAGCTGCCA-1_1	2.98675
Cercaria	Neuron 1	female	sample6	6_CAGATCAAGAATCGAT-1_1	3.26141
Cercaria	Tail protonephridial tubules	female	sample6	6_CAGATCAGTCAAATCC-1_1	3.44478
Cercaria	Body long. muscles	female	sample6	6_CAGATTGCACAGACGA-1_1	2.73983
Cercaria	Body circ. muscles	female	sample6	6_CAGCAATCACACCTGG-1_1	3.16639
Cercaria	Body long. muscles	female	sample6	6_CAGCACGCATAGAAAC-1_1	2.93599
Cercaria	Cornifelin+ neurons	female	sample6	6_CAGCAGCCAATTTCTC-1_1	3.14006
Cercaria	Prox-1+ neurons	female	sample6	6_CAGCCAGAGCACTCCG-1_1	3.12321
Cercaria	Body long. muscles	female	sample6	6_CAGCCAGGTCAATCTG-1_1	3.12554
Cercaria	STK+ neurons	female	sample6	6_CAGCCAGGTTAAGGAT-1_1	2.90521
Cercaria	Parenchyma	female	sample6	6_CAGCCAGTCGCACGGT-1_1	2.99997
Cercaria	Tail circ. & long. muscles	female	sample6	6_CAGGCCAGTGCCGAAA-1_1	3.07989
Cercaria	Body circ. muscles	female	sample6	6_CAGGCCATCCATTGTT-1_1	2.81144
Cercaria	Body tegument	female	sample6	6_CAGGGCTAGCGCCCAT-1_1	3.63787
Cercaria	Tail circ. & long. muscles	female	sample6	6_CAGGGCTCAGGTACGA-1_1	2.89755
Cercaria	Body circ. muscles	female	sample6	6_CAGGGCTGTGAAGCTG-1_1	3.17361
Cercaria	Neuron 1	female	sample6	6_CAGTGCGCAGGTGTGA-1_1	2.99673
Cercaria	Flame cells	female	sample6	6_CAGTGCGGTAAGTAGT-1_1	3.15616
Cercaria	Tail protonephridial tubules	female	sample6	6_CAGTGCGTCCTCACCA-1_1	2.93352
Cercaria	Neuron 1	female	sample6	6_CAGTTAGGTACGCTTA-1_1	2.98539
Cercaria	Body circ. muscles	female	sample6	6_CATAAGCGTACTCAAC-1_1	3.31622
Cercaria	Body circ. muscles	female	sample6	6_CATACCCAGAGCATAT-1_1	2.9747
Cercaria	Body circ. muscles	female	sample6	6_CATACTTCAAACACGG-1_1	3.31193
Cercaria	Body circ. muscles	female	sample6	6_CATACTTCAGCGGTTC-1_1	2.97366
Cercaria	Body long. muscles	female	sample6	6_CATAGACTCCCTCAAC-1_1	2.96326
Cercaria	Body circ. muscles	female	sample6	6_CATCAAGCAACTGATC-1_1	3.15382
Cercaria	Neuron 1	female	sample6	6_CATCAAGCAATCCTTT-1_1	3.03209
Cercaria	Body circ. muscles	female	sample6	6_CATCCCACATTCATCT-1_1	3.06754
Cercaria	Neuron 1	female	sample6	6_CATCCCAGTCGATTTG-1_1	2.77991
Cercaria	Tail protonephridial tubules	female	sample6	6_CATCGCTGTTTCCATT-1_1	3.51204
Cercaria	Body circ. muscles	female	sample6	6_CATGCAACACAACGCC-1_1	2.97842
Cercaria	Body circ. muscles	female	sample6	6_CATGCAACACCGAATT-1_1	2.95725
Cercaria	Tail protonephridial tubules	female	sample6	6_CATGCAAGTGAGGATC-1_1	3.09437
Cercaria	Cornifelin+ neurons	female	sample6	6_CATGCCTTCGCTCATC-1_1	3.07612
Cercaria	Ambiguous	female	sample6	6_CATGCCTTCTGTTGGA-1_1	2.94899
Cercaria	Body circ. muscles	female	sample6	6_CATGCGGCAAGGTTGG-1_1	2.91285
Cercaria	Neuron 1	female	sample6	6_CATGCTCAGCGTCAAG-1_1	3.06126
Cercaria	Body circ. muscles	female	sample6	6_CATGCTCCAATCGAAA-1_1	3.11215
Cercaria	Body circ. muscles	female	sample6	6_CATGCTCCACCTGCAG-1_1	2.84352
Cercaria	Prox-1+ neurons	female	sample6	6_CATGGATAGGCGAAGG-1_1	2.94555
Cercaria	Flame cells	female	sample6	6_CATGGTACAATGAACA-1_1	2.87028
Cercaria	Body circ. muscles	female	sample6	6_CATGGTACAGATCATC-1_1	3.09888
Cercaria	Body circ. muscles	female	sample6	6_CATGGTAGTATCGAAA-1_1	3.0829
Cercaria	Neuron 1	female	sample6	6_CATGGTATCGCTAATG-1_1	3.05581
Cercaria	Neuron 1	female	sample6	6_CATGGTATCGGTAACT-1_1	3.22041
Cercaria	Parenchyma	female	sample6	6_CATTCATAGTCAGGGT-1_1	3.28579
Cercaria	Tail tegument	female	sample6	6_CATTCATCAATGCTCA-1_1	3.88753
Cercaria	STK+ neurons	female	sample6	6_CATTCATCAGGGACTA-1_1	3.02963
Cercaria	Body circ. muscles	female	sample6	6_CATTCATCATAGGAGC-1_1	2.84545
Cercaria	Body circ. muscles	female	sample6	6_CATTCCGAGAGACAAG-1_1	2.95732
Cercaria	Flame cells	female	sample6	6_CATTCCGAGCTTTGTG-1_1	3.07044
Cercaria	Neuron 1	female	sample6	6_CATTCTAAGGTTCATC-1_1	3.16359
Cercaria	Body circ. muscles	female	sample6	6_CATTGAGAGGATTTCC-1_1	3.22478
Cercaria	Body circ. muscles	female	sample6	6_CATTGAGCACTCACTC-1_1	2.69311
Cercaria	Neuron 1	female	sample6	6_CATTGCCAGTCGCCAC-1_1	2.89359
Cercaria	Body circ. muscles	female	sample6	6_CATTGCCTCTTCTCAA-1_1	2.89302
Cercaria	Tail protonephridial tubules	female	sample6	6_CATTTCACACAGTCGC-1_1	3.22571
Cercaria	Body tegument	female	sample6	6_CATTTCACATGACTCA-1_1	3.26596
Cercaria	Body long. muscles	female	sample6	6_CCAATGATCAAGTAAG-1_1	2.84738
Cercaria	Neuron 1	female	sample6	6_CCAATTTGTCCTGTCT-1_1	2.90079
Cercaria	Neuron 1	female	sample6	6_CCACGAGCACGTCGTG-1_1	3.33935
Cercaria	Neuron 1	female	sample6	6_CCACGAGGTTCAGGTT-1_1	2.92615
Cercaria	Tail protonephridial tubules	female	sample6	6_CCACGTTAGCGATGCA-1_1	3.01683
Cercaria	Tail circ. & long. muscles	female	sample6	6_CCACTTGGTTTCGCTC-1_1	2.88292
Cercaria	Ambiguous	female	sample6	6_CCACTTGTCGAGTACT-1_1	3.10654
Cercaria	Cornifelin+ neurons	female	sample6	6_CCATCACCACCGTGGT-1_1	3.23991
Cercaria	Body long. muscles	female	sample6	6_CCATCACCATGAGGGT-1_1	3.03586
Cercaria	Body circ. muscles	female	sample6	6_CCATCACGTCGCGTCA-1_1	2.86312
Cercaria	Body circ. muscles	female	sample6	6_CCCAACTAGGCCATAG-1_1	2.91055
Cercaria	Body circ. muscles	female	sample6	6_CCCAACTCAAGACGAC-1_1	3.13769
Cercaria	Neuron 1	female	sample6	6_CCCAACTCAGTGTGGA-1_1	2.94926
Cercaria	Anterior cell mass	female	sample6	6_CCCAACTGTGAAGCTG-1_1	2.93017
Cercaria	Neuron 1	female	sample6	6_CCCATTGAGCACTCCG-1_1	3.18452
Cercaria	STK+ neurons	female	sample6	6_CCCATTGGTAATGTGA-1_1	2.92195
Cercaria	Cornifelin+ neurons	female	sample6	6_CCCGAAGAGCACGATG-1_1	3.08529
Cercaria	Parenchyma	female	sample6	6_CCCGAAGAGTAAATGC-1_1	3.00474
Cercaria	Body circ. muscles	female	sample6	6_CCCGGAACAATTCACG-1_1	3.02724
Cercaria	Anterior cell mass	female	sample6	6_CCCGGAATCCATCTAT-1_1	2.9982
Cercaria	Tail circ. & long. muscles	female	sample6	6_CCCTAACAGCACTAAA-1_1	3.07441
Cercaria	Ambiguous	female	sample6	6_CCCTAACTCTGAATGC-1_1	2.8283
Cercaria	STK+ neurons	female	sample6	6_CCCTCAACACCAGTTA-1_1	3.00255
Cercaria	Body long. muscles	female	sample6	6_CCCTCTCAGTTAGTGA-1_1	3.4667
Cercaria	Anterior cell mass	female	sample6	6_CCCTGATTCGGCCCAA-1_1	3.03544
Cercaria	Body long. muscles	female	sample6	6_CCGAACGGTCCTGGGT-1_1	3.25658
Cercaria	Flame cells	female	sample6	6_CCGATCTAGTTGCGAG-1_1	3.12672
Cercaria	Body long. muscles	female	sample6	6_CCGATCTGTCCAAGAG-1_1	3.08258
Cercaria	Body circ. muscles	female	sample6	6_CCGATGGGTGAAAGTT-1_1	3.06392
Cercaria	Parenchyma	female	sample6	6_CCGATGGGTTCTAACG-1_1	3.01635
Cercaria	Cornifelin+ neurons	female	sample6	6_CCGCAAGTCTCAACGA-1_1	3.34675
Cercaria	Neuron 1	female	sample6	6_CCGGACAAGTGATAGT-1_1	3.07261
Cercaria	Body circ. muscles	female	sample6	6_CCGGACATCCATCACC-1_1	3.10764
Cercaria	Body long. muscles	female	sample6	6_CCGGGTACATTGCCTC-1_1	3.04651
Cercaria	Body long. muscles	female	sample6	6_CCGGGTATCCCGTGTT-1_1	3.15534
Cercaria	Cornifelin+ neurons	female	sample6	6_CCGGGTATCTGGCCTT-1_1	2.98244
Cercaria	Body circ. muscles	female	sample6	6_CCGGTGACATCATTTC-1_1	2.95605
Cercaria	Body tegument	female	sample6	6_CCGTAGGGTACTCGCG-1_1	3.13604
Cercaria	Prox-1+ neurons	female	sample6	6_CCGTAGGTCAAAGGTA-1_1	2.99714
Cercaria	Tail circ. & long. muscles	female	sample6	6_CCGTGAGCACCAGCTG-1_1	2.75427
Cercaria	Tail protonephridial tubules	female	sample6	6_CCGTGAGCAGCTGCCA-1_1	3.03955
Cercaria	Tail tegument	female	sample6	6_CCGTTCATCGTCTAAG-1_1	4.24827
Cercaria	Prox-1+ neurons	female	sample6	6_CCTAACCAGTCGCCAC-1_1	2.99861
Cercaria	Body circ. muscles	female	sample6	6_CCTAACCTCCACCTCA-1_1	3.08628
Cercaria	SmKK7+ neurons	female	sample6	6_CCTAAGATCTCCAAGA-1_1	3.64702
Cercaria	Body circ. muscles	female	sample6	6_CCTACGTAGAAAGTCT-1_1	2.7657
Cercaria	Parenchyma	female	sample6	6_CCTACGTAGGCTTCCG-1_1	3.11778
Cercaria	Body long. muscles	female	sample6	6_CCTATCGTCACCACAA-1_1	3.21005
Cercaria	SmKK7+ neurons	female	sample6	6_CCTATCGTCCTAGAGT-1_1	3.22667
Cercaria	Cornifelin+ neurons	female	sample6	6_CCTCAACCAATGTCTG-1_1	3.41674
Cercaria	Body circ. muscles	female	sample6	6_CCTCACACACGGCTAC-1_1	3.01636
Cercaria	Neuron 1	female	sample6	6_CCTCACAGTGGTCCCA-1_1	2.93704
Cercaria	Body circ. muscles	female	sample6	6_CCTCACAGTTCAAGGG-1_1	2.71242
Cercaria	Prox-1+ neurons	female	sample6	6_CCTCAGTGTTGGTAGG-1_1	3.3544
Cercaria	Anterior cell mass	female	sample6	6_CCTCAGTTCTACGGTA-1_1	3.0807
Cercaria	Body long. muscles	female	sample6	6_CCTCATGAGGATTTAG-1_1	3.1174
Cercaria	Body circ. muscles	female	sample6	6_CCTCCAATCAGGAAAT-1_1	2.88344
Cercaria	Tail circ. & long. muscles	female	sample6	6_CCTCTAGAGAAGTCAT-1_1	3.04913
Cercaria	Parenchyma	female	sample6	6_CCTCTAGAGAGCCGTA-1_1	2.89754
Cercaria	Flame cells	female	sample6	6_CCTCTAGCACCTGCGA-1_1	2.98459
Cercaria	Parenchyma	female	sample6	6_CCTCTAGGTCTCCTGT-1_1	3.01746
Cercaria	Tail circ. & long. muscles	female	sample6	6_CCTCTAGGTTCTATCT-1_1	2.88623
Cercaria	Body circ. muscles	female	sample6	6_CCTCTCCAGGCGCTTC-1_1	3.18879
Cercaria	Neuron 1	female	sample6	6_CCTCTCCAGGTAAACT-1_1	2.92676
Cercaria	Ambiguous	female	sample6	6_CCTCTCCAGTCATGGG-1_1	2.88892
Cercaria	Parenchyma	female	sample6	6_CCTCTCCCACCACATA-1_1	2.85655
Cercaria	Body circ. muscles	female	sample6	6_CCTCTCCGTTCTAACG-1_1	3.04756
Cercaria	Parenchyma	female	sample6	6_CCTCTCCTCAGTCACA-1_1	3.46545
Cercaria	Body circ. muscles	female	sample6	6_CCTGTTGCACTCCACT-1_1	2.95245
Cercaria	Neuron 1	female	sample6	6_CCTTCAGGTCACGTGC-1_1	3.0759
Cercaria	Tail circ. & long. muscles	female	sample6	6_CCTTGTGCAGACAATA-1_1	3.42208
Cercaria	Ambiguous	female	sample6	6_CCTTTGGCAACCAGAG-1_1	2.814
Cercaria	Intestine	female	sample6	6_CCTTTGGTCAACCTTT-1_1	3.14198
Cercaria	Body-tail junction muscles	female	sample6	6_CGAAGGAAGCGTCTCG-1_1	3.098
Cercaria	Secretory cells	female	sample6	6_CGAAGGAAGTCGAAAT-1_1	3.63837
Cercaria	Body circ. muscles	female	sample6	6_CGAAGGAGTATCGGTT-1_1	2.91133
Cercaria	Parenchyma	female	sample6	6_CGAAGTTAGTCACGCC-1_1	3.00808
Cercaria	Body circ. muscles	female	sample6	6_CGAATTGAGGTAAAGG-1_1	2.96488
Cercaria	Neuron 1	female	sample6	6_CGAATTGGTGACGTCC-1_1	3.25744
Cercaria	Body circ. muscles	female	sample6	6_CGACAGCGTGGTCTTA-1_1	3.13001
Cercaria	STK+ neurons	female	sample6	6_CGACAGCGTTGCTTGA-1_1	3.02765
Cercaria	Cornifelin+ neurons	female	sample6	6_CGAGAAGAGCTGCCAC-1_1	3.2636
Cercaria	Neuron 1	female	sample6	6_CGAGGAAAGTTCCAGT-1_1	2.87618
Cercaria	Neuron 1	female	sample6	6_CGAGGAAGTATACGGG-1_1	2.97168
Cercaria	Pseudostriated muscles	female	sample6	6_CGAGGCTCAGGTTCGC-1_1	3.12825
Cercaria	Body circ. muscles	female	sample6	6_CGAGTGCGTCACTTCC-1_1	2.96849
Cercaria	Cornifelin+ neurons	female	sample6	6_CGAGTGCGTGGATCGA-1_1	3.32813
Cercaria	Neuron 1	female	sample6	6_CGAGTTACAATTCTCT-1_1	2.95074
Cercaria	Body circ. muscles	female	sample6	6_CGAGTTACATCGCTAA-1_1	2.98814
Cercaria	Cornifelin+ neurons	female	sample6	6_CGATCGGCACGTCTCT-1_1	3.10921
Cercaria	Body circ. muscles	female	sample6	6_CGATCGGGTCATATGC-1_1	2.87732
Cercaria	Body long. muscles	female	sample6	6_CGATCGGTCGTAGCCG-1_1	2.96495
Cercaria	Body circ. muscles	female	sample6	6_CGATGCGCATGTCGTA-1_1	3.00184
Cercaria	Neuron 1	female	sample6	6_CGATGCGGTACCTGTA-1_1	3.07831
Cercaria	Tail circ. & long. muscles	female	sample6	6_CGATGGCGTACAATAG-1_1	3.1512
Cercaria	Neuron 1	female	sample6	6_CGCAGGTGTTGCATAC-1_1	3.14445
Cercaria	SmKK7+ neurons	female	sample6	6_CGCAGGTTCACGGGCT-1_1	3.45315
Cercaria	STK+ neurons	female	sample6	6_CGCAGGTTCCTTCAGC-1_1	3.17288
Cercaria	Neuron 1	female	sample6	6_CGCATAAGTATCATGC-1_1	3.16561
Cercaria	Body circ. muscles	female	sample6	6_CGCATAAGTGTCGATT-1_1	3.0585
Cercaria	Neuron 1	female	sample6	6_CGCCATTGTTGGAGAC-1_1	3.04203
Cercaria	SmKK7+ neurons	female	sample6	6_CGCGTGAAGAATCTAG-1_1	3.25624
Cercaria	Flame cells	female	sample6	6_CGCGTGACATGGAAGC-1_1	3.08156
Cercaria	Cornifelin+ neurons	female	sample6	6_CGCGTGATCGCAATTG-1_1	3.05832
Cercaria	Neuron 1	female	sample6	6_CGCGTGATCTCGGTAA-1_1	2.88368
Cercaria	Body tegument	female	sample6	6_CGGAACCCACAGCTGC-1_1	3.12201
Cercaria	Body long. muscles	female	sample6	6_CGGAACCTCTGTGCTC-1_1	2.98803
Cercaria	Pseudostriated muscles	female	sample6	6_CGGACACAGCCTGGAA-1_1	3.11042
Cercaria	Neuron 1	female	sample6	6_CGGACACCACAAGTGG-1_1	2.944
Cercaria	Neuron 1	female	sample6	6_CGGAGAAAGCTATCCA-1_1	3.0074
Cercaria	Body tegument	female	sample6	6_CGGAGAACAGTAGGAC-1_1	3.39238
Cercaria	STK+ neurons	female	sample6	6_CGGCAGTAGCCTGACC-1_1	2.97644
Cercaria	Body circ. muscles	female	sample6	6_CGGCAGTCAAGGTCGA-1_1	2.73595
Cercaria	Body circ. muscles	female	sample6	6_CGGGCATCATCCGGCA-1_1	3.03309
Cercaria	Neuron 1	female	sample6	6_CGGGCATGTGCGTCGT-1_1	2.99898
Cercaria	Neuron 1	female	sample6	6_CGGTCAGAGCATGATA-1_1	3.14024
Cercaria	Body circ. muscles	female	sample6	6_CGGTCAGCAGGAGGTT-1_1	2.78422
Cercaria	Body circ. muscles	female	sample6	6_CGGTCAGGTTGCAAGG-1_1	2.90568
Cercaria	Neuron 1	female	sample6	6_CGGTCAGTCGGTAGAG-1_1	2.96506
Cercaria	Body circ. muscles	female	sample6	6_CGTAAGTCATGCAGGA-1_1	2.9985
Cercaria	STK+ neurons	female	sample6	6_CGTAAGTGTGACTGTT-1_1	3.32253
Cercaria	Body circ. muscles	female	sample6	6_CGTAAGTTCAATCAGC-1_1	2.88577
Cercaria	Tail circ. & long. muscles	female	sample6	6_CGTAATGCATTCAGCA-1_1	2.88608
Cercaria	Body long. muscles	female	sample6	6_CGTAATGTCGTTGTTT-1_1	3.12193
Cercaria	SmKK7+ neurons	female	sample6	6_CGTCAAATCTACCCAC-1_1	3.31352
Cercaria	Neuron 1	female	sample6	6_CGTCCATTCGCGCTGA-1_1	2.86556
Cercaria	Body long. muscles	female	sample6	6_CGTGTCTAGACAGCGT-1_1	2.9171
Cercaria	Tail circ. & long. muscles	female	sample6	6_CGTGTCTTCGGTTCAA-1_1	3.16904
Cercaria	Tail tegument	female	sample6	6_CGTTAGACACTCTCGT-1_1	4.04851
Cercaria	Body circ. muscles	female	sample6	6_CGTTCTGGTTTAAGGA-1_1	2.97047
Cercaria	Body circ. muscles	female	sample6	6_CGTTCTGTCCGAACGC-1_1	2.84256
Cercaria	Body circ. muscles	female	sample6	6_CGTTGGGCAAGTAGTA-1_1	2.87927
Cercaria	Flame cells	female	sample6	6_CGTTGGGCATTGCCTC-1_1	3.03096
Cercaria	Neuron 1	female	sample6	6_CTAACTTCAGTTTCGA-1_1	2.90798
Cercaria	Neuron 1	female	sample6	6_CTAAGTGCACGTCTCT-1_1	3.38679
Cercaria	Tail protonephridial tubules	female	sample6	6_CTAAGTGGTAGCTAAA-1_1	2.68563
Cercaria	Neuron 1	female	sample6	6_CTAAGTGGTCACGTGC-1_1	3.25591
Cercaria	GPCR+ neurons	female	sample6	6_CTACCCACAACAGCCC-1_1	3.30262
Cercaria	Neuron 1	female	sample6	6_CTACCCAGTAACTTCG-1_1	3.10238
Cercaria	Tail protonephridial tubules	female	sample6	6_CTACCCAGTGTCTTAG-1_1	3.52193
Cercaria	Body long. muscles	female	sample6	6_CTACCTGCATGTACGT-1_1	2.97315
Cercaria	Cornifelin+ neurons	female	sample6	6_CTACGGGAGGAATTAC-1_1	3.39616
Cercaria	Flame cells	female	sample6	6_CTACGGGAGTCTGCAT-1_1	3.08216
Cercaria	Ambiguous	female	sample6	6_CTACGGGAGTTGTCGT-1_1	2.89462
Cercaria	Neuron 1	female	sample6	6_CTACTATAGTGATTCC-1_1	3.09931
Cercaria	Ambiguous	female	sample6	6_CTAGACAGTACAACGG-1_1	2.95752
Cercaria	Neuron 1	female	sample6	6_CTATAGGCAGGCATGA-1_1	3.18837
Cercaria	Flame cells	female	sample6	6_CTATAGGGTTCTTCAT-1_1	3.16345
Cercaria	Body long. muscles	female	sample6	6_CTATCCGTCGGTTCAA-1_1	3.02331
Cercaria	Cornifelin+ neurons	female	sample6	6_CTCAACCAGCTACTAC-1_1	3.17101
Cercaria	Cornifelin+ neurons	female	sample6	6_CTCAACCCAGAAACCG-1_1	3.10224
Cercaria	Cornifelin+ neurons	female	sample6	6_CTCAACCGTTTGGAAA-1_1	3.30638
Cercaria	Neuron 1	female	sample6	6_CTCAACCTCACTGTTT-1_1	3.06368
Cercaria	Cornifelin+ neurons	female	sample6	6_CTCAGGGAGTTGGCTT-1_1	3.26804
Cercaria	Ambiguous	female	sample6	6_CTCAGTCCACGAGAAC-1_1	2.87083
Cercaria	GPCR+ neurons	female	sample6	6_CTCATGCTCGAGAAGC-1_1	3.38586
Cercaria	Neuron 1	female	sample6	6_CTCATGCTCGGTAGGA-1_1	2.86416
Cercaria	Body circ. muscles	female	sample6	6_CTCATTAAGGCACCAA-1_1	2.93129
Cercaria	Tail circ. & long. muscles	female	sample6	6_CTCATTAGTCGGTACC-1_1	2.98668
Cercaria	Tail circ. & long. muscles	female	sample6	6_CTCATTATCTGGGATT-1_1	2.91708
Cercaria	Body tegument	female	sample6	6_CTCCAACCACAACCGC-1_1	3.29488
Cercaria	Neuron 1	female	sample6	6_CTCCAACGTGTCACAT-1_1	3.12399
Cercaria	STK+ neurons	female	sample6	6_CTCCAACTCTGGTTGA-1_1	2.98539
Cercaria	Body circ. muscles	female	sample6	6_CTCCACACACCTCTAC-1_1	2.96139
Cercaria	Body protonephridial tubules	female	sample6	6_CTCCACACAGCCTACG-1_1	3.23235
Cercaria	Tail circ. & long. muscles	female	sample6	6_CTCCACAGTACCACGC-1_1	3.11688
Cercaria	Neuron 1	female	sample6	6_CTCCACAGTTGCCGCA-1_1	3.19397
Cercaria	Flame cells	female	sample6	6_CTCCACATCACCTGTC-1_1	3.09994
Cercaria	Body circ. muscles	female	sample6	6_CTCCATGGTTGCCGCA-1_1	2.9368
Cercaria	Cornifelin+ neurons	female	sample6	6_CTCCCAATCACCCTGT-1_1	3.41528
Cercaria	Body circ. muscles	female	sample6	6_CTCCCTCAGTGACACG-1_1	3.03155
Cercaria	Flame cells	female	sample6	6_CTCCCTCCACGGCCAT-1_1	2.96442
Cercaria	Body circ. muscles	female	sample6	6_CTCCGATAGGAGTACC-1_1	2.90061
Cercaria	Parenchyma	female	sample6	6_CTCCGATGTCCGGACT-1_1	3.13553
Cercaria	Body circ. muscles	female	sample6	6_CTCCTCCAGTCTAACC-1_1	2.86014
Cercaria	Body circ. muscles	female	sample6	6_CTCCTCCCATTGAAGA-1_1	3.06327
Cercaria	Neuron 1	female	sample6	6_CTCCTCCGTGGCACTC-1_1	2.95542
Cercaria	Pseudostriated muscles	female	sample6	6_CTCCTTTTCATAGGCT-1_1	3.1122
Cercaria	Flame cells	female	sample6	6_CTCCTTTTCTTCCACG-1_1	3.153
Cercaria	Neuron 1	female	sample6	6_CTCGAGGAGATTGTGA-1_1	3.27477
Cercaria	Ambiguous	female	sample6	6_CTCTCAGCACAACCGC-1_1	2.96436
Cercaria	Cornifelin+ neurons	female	sample6	6_CTCTCGAGTCAGGTGA-1_1	3.38378
Cercaria	Prox-1+ neurons	female	sample6	6_CTCTCGATCATTGAGC-1_1	3.13451
Cercaria	Tail protonephridial tubules	female	sample6	6_CTCTCGATCCTCTCTT-1_1	3.07428
Cercaria	Body-tail junction muscles	female	sample6	6_CTCTGGTAGCGGGTTA-1_1	2.86217
Cercaria	Body circ. muscles	female	sample6	6_CTCTGGTAGGTAATCA-1_1	2.63153
Cercaria	Neuron 1	female	sample6	6_CTCTGGTTCCGACGGT-1_1	3.08474
Cercaria	Neuron 1	female	sample6	6_CTCTGGTTCTGAGGCC-1_1	3.29643
Cercaria	Pseudostriated muscles	female	sample6	6_CTGAATGGTATCACGT-1_1	3.0597
Cercaria	Body long. muscles	female	sample6	6_CTGAGGCTCCGGTAGC-1_1	3.12601
Cercaria	Body circ. muscles	female	sample6	6_CTGATCCAGGTAAAGG-1_1	2.86443
Cercaria	Body long. muscles	female	sample6	6_CTGATCCAGTACGTCT-1_1	2.96011
Cercaria	Flame cells	female	sample6	6_CTGATCCGTGTATCCA-1_1	3.18502
Cercaria	Neuron 1	female	sample6	6_CTGATCCGTTCAACGT-1_1	3.47514
Cercaria	Neuron 1	female	sample6	6_CTGATCCGTTGCAACT-1_1	3.14748
Cercaria	Body circ. muscles	female	sample6	6_CTGATCCTCATGCATG-1_1	2.90634
Cercaria	Body circ. muscles	female	sample6	6_CTGATCCTCCCTTCCC-1_1	2.93901
Cercaria	Stem	female	sample6	6_CTGCATCTCGCGCTGA-1_1	2.83073
Cercaria	Anterior cell mass	female	sample6	6_CTGCCATCAATGTCTG-1_1	3.02377
Cercaria	Neuron 1	female	sample6	6_CTGCCATTCACAATGC-1_1	2.99543
Cercaria	Neuron 1	female	sample6	6_CTGCCATTCGTAGCTA-1_1	3.1436
Cercaria	Neuron 1	female	sample6	6_CTGCCTAAGCGCACAA-1_1	3.18256
Cercaria	Ambiguous	female	sample6	6_CTGCTCAAGAGAGAAC-1_1	3.01677
Cercaria	Parenchyma	female	sample6	6_CTGCTCAAGTGCAAAT-1_1	2.83345
Cercaria	Neuron 1	female	sample6	6_CTGCTCACACGTAGTT-1_1	3.19173
Cercaria	Body circ. muscles	female	sample6	6_CTGCTCACAGTTCCAA-1_1	3.05379
Cercaria	STK+ neurons	female	sample6	6_CTGCTCAGTGGCTACC-1_1	2.95784
Cercaria	Neuron 1	female	sample6	6_CTGGACGGTCGATTTG-1_1	3.06384
Cercaria	Prox-1+ neurons	female	sample6	6_CTGGCAGCAGCAGACA-1_1	3.15341
Cercaria	Body protonephridial tubules	female	sample6	6_CTGGTCTAGGAAGTCC-1_1	3.05446
Cercaria	Body tegument	female	sample6	6_CTGTACCAGTAGTCCT-1_1	3.29497
Cercaria	Ant. body tegument	female	sample6	6_CTGTACCCACGTCGGT-1_1	2.96279
Cercaria	Neuron 1	female	sample6	6_CTGTACCGTACGTACT-1_1	3.15866
Cercaria	Tail protonephridial tubules	female	sample6	6_CTGTAGATCAGACATC-1_1	3.63052
Cercaria	Body circ. muscles	female	sample6	6_CTGTAGATCCACAGCG-1_1	3.13967
Cercaria	Tail protonephridial tubules	female	sample6	6_CTGTGAAAGACTCATC-1_1	3.18237
Cercaria	Body circ. muscles	female	sample6	6_CTGTGAAAGGATATAC-1_1	2.91444
Cercaria	Tail circ. & long. muscles	female	sample6	6_CTGTGAATCTCTCGAC-1_1	2.95827
Cercaria	Body circ. muscles	female	sample6	6_CTTCAATCATGAGATA-1_1	2.97155
Cercaria	Tail protonephridial tubules	female	sample6	6_CTTCAATGTCTAATCG-1_1	2.94089
Cercaria	Neuron 1	female	sample6	6_CTTCCGACAGAGTTGG-1_1	3.19362
Cercaria	Tail protonephridial tubules	female	sample6	6_CTTCTAAAGATGGCGT-1_1	3.13863
Cercaria	Cornifelin+ neurons	female	sample6	6_CTTCTAAGTAGACACG-1_1	3.15061
Cercaria	Neuron 1	female	sample6	6_CTTCTAAGTGTACGCC-1_1	3.09622
Cercaria	Ambiguous	female	sample6	6_CTTCTAATCCTCACCA-1_1	3.20655
Cercaria	Tail protonephridial tubules	female	sample6	6_CTTCTAATCTTGGATG-1_1	3.14572
Cercaria	STK+ neurons	female	sample6	6_CTTCTCTGTGGGTATG-1_1	3.28328
Cercaria	Tail circ. & long. muscles	female	sample6	6_CTTGAGACATACAGCT-1_1	2.95226
Cercaria	Body long. muscles	female	sample6	6_CTTGATTAGCTACTGT-1_1	3.1258
Cercaria	Parenchyma	female	sample6	6_CTTGATTCAATTCTTC-1_1	2.71826
Cercaria	Ambiguous	female	sample6	6_CTTTCAAAGTACCGGA-1_1	3.05212
Cercaria	Body circ. muscles	female	sample6	6_CTTTCAATCAGCAGAG-1_1	2.82358
Cercaria	Flame cells	female	sample6	6_CTTTCGGAGTTTCAGC-1_1	3.12773
Cercaria	Body long. muscles	female	sample6	6_GAAACCTCATGCAGGA-1_1	2.96024
Cercaria	Cornifelin+ neurons	female	sample6	6_GAAATGATCATCAGTG-1_1	3.11174
Cercaria	Tail protonephridial tubules	female	sample6	6_GAACACTAGCATCCTA-1_1	2.73863
Cercaria	Body circ. muscles	female	sample6	6_GAACACTAGCCATGCC-1_1	2.77085
Cercaria	Neuron 1	female	sample6	6_GAACTGTGTATTCTCT-1_1	3.02587
Cercaria	Neuron 1	female	sample6	6_GAACTGTGTCACTCTC-1_1	2.93919
Cercaria	Flame cells	female	sample6	6_GAAGAATGTTCGGTCG-1_1	3.05355
Cercaria	Neuron 1	female	sample6	6_GAAGCGACAAGTTGGG-1_1	2.9866
Cercaria	Tail protonephridial tubules	female	sample6	6_GAAGCGACAGGTAGTG-1_1	3.43806
Cercaria	Tail protonephridial tubules	female	sample6	6_GAAGCGAGTTTCAGAC-1_1	3.46569
Cercaria	Body circ. muscles	female	sample6	6_GAAGGACAGACGCATG-1_1	2.95613
Cercaria	Body circ. muscles	female	sample6	6_GAAGGACAGAGCAGCT-1_1	2.84802
Cercaria	Tail circ. & long. muscles	female	sample6	6_GAAGGACAGATCCAAA-1_1	3.04929
Cercaria	Body circ. muscles	female	sample6	6_GAAGGACGTGAGCCAA-1_1	2.92838
Cercaria	Tail protonephridial tubules	female	sample6	6_GAAGGGTGTAATGCGG-1_1	3.3864
Cercaria	Body circ. muscles	female	sample6	6_GAAGTAACATGCGTGC-1_1	2.89644
Cercaria	Body circ. muscles	female	sample6	6_GAATCACGTTTGACAC-1_1	2.9747
Cercaria	Body circ. muscles	female	sample6	6_GAATCACTCAAGAAAC-1_1	2.91318
Cercaria	Body long. muscles	female	sample6	6_GAATCGTCACCATTCC-1_1	3.15248
Cercaria	Body long. muscles	female	sample6	6_GAATCGTTCACGGACC-1_1	3.22453
Cercaria	Cornifelin+ neurons	female	sample6	6_GACACGCCACGCGGTT-1_1	3.17501
Cercaria	STK+ neurons	female	sample6	6_GACAGCCCAACTCGTA-1_1	2.9974
Cercaria	Neuron 1	female	sample6	6_GACAGCCTCTTGCGCT-1_1	3.21985
Cercaria	Cornifelin+ neurons	female	sample6	6_GACATCACAATCGCAT-1_1	2.86983
Cercaria	Body long. muscles	female	sample6	6_GACATCATCGACGAGA-1_1	2.99187
Cercaria	Cornifelin+ neurons	female	sample6	6_GACCAATAGAGCATAT-1_1	3.40396
Cercaria	Stem	female	sample6	6_GACCAATAGGGCCCTT-1_1	2.93444
Cercaria	Body circ. muscles	female	sample6	6_GACCAATGTCTCTCAC-1_1	3.03442
Cercaria	Body circ. muscles	female	sample6	6_GACCAATTCCCATAAG-1_1	2.95829
Cercaria	Body circ. muscles	female	sample6	6_GACCCAGCAGTTGGTT-1_1	3.03015
Cercaria	Body long. muscles	female	sample6	6_GACCCAGGTCGTTGCG-1_1	3.06497
Cercaria	Body circ. muscles	female	sample6	6_GACCCAGTCGTCGATA-1_1	2.80659
Cercaria	Neuron 1	female	sample6	6_GACCCTTAGGACCCAA-1_1	3.14506
Cercaria	Parenchyma	female	sample6	6_GACCGTGCAGGGTCTC-1_1	3.03207
Cercaria	GPCR+ neurons	female	sample6	6_GACCGTGTCGTCTAAG-1_1	3.22234
Cercaria	Neuron 1	female	sample6	6_GACGCTGAGGGTACGT-1_1	3.02045
Cercaria	Neuron 1	female	sample6	6_GACGCTGCAATGTGGG-1_1	2.98364
Cercaria	Tail tegument	female	sample6	6_GACGCTGCACCCTTGT-1_1	4.27599
Cercaria	Body circ. muscles	female	sample6	6_GACTATGAGGCTTCCG-1_1	3.07831
Cercaria	Neuron 1	female	sample6	6_GACTCAAGTAATTGGA-1_1	3.26477
Cercaria	Neuron 1	female	sample6	6_GACTCAATCAGAGCAG-1_1	2.85522
Cercaria	Neuron 1	female	sample6	6_GACTGATGTGTAAATG-1_1	3.17107
Cercaria	Neuron 1	female	sample6	6_GACTTCCCACCACATA-1_1	2.93389
Cercaria	Neuron 1	female	sample6	6_GACTTCCGTTACAGCT-1_1	2.88231
Cercaria	Body circ. muscles	female	sample6	6_GAGAAATCATTCAGGT-1_1	3.15711
Cercaria	Body long. muscles	female	sample6	6_GAGAAATGTCCCTGTT-1_1	3.11296
Cercaria	Pseudostriated muscles	female	sample6	6_GAGACCCAGCTCGCAC-1_1	2.93351
Cercaria	Parenchyma	female	sample6	6_GAGACCCAGTGGGAAA-1_1	3.09827
Cercaria	Flame cells	female	sample6	6_GAGACCCCAAGGCCTC-1_1	3.03076
Cercaria	Body circ. muscles	female	sample6	6_GAGAGGTAGACCCGCT-1_1	2.9596
Cercaria	Tail protonephridial tubules	female	sample6	6_GAGAGGTAGGTTATAG-1_1	2.94563
Cercaria	Ambiguous	female	sample6	6_GAGAGGTCATAGCACT-1_1	2.84445
Cercaria	Neuron 1	female	sample6	6_GAGAGGTGTGCAAGAC-1_1	2.96846
Cercaria	Neuron 1	female	sample6	6_GAGAGGTTCAGATTGC-1_1	3.05205
Cercaria	Ambiguous	female	sample6	6_GAGAGGTTCTGGAAGG-1_1	2.97163
Cercaria	Neuron 1	female	sample6	6_GAGATGGAGTATGACA-1_1	3.1522
Cercaria	Body circ. muscles	female	sample6	6_GAGCCTGCACCTGCGA-1_1	2.86017
Cercaria	Cornifelin+ neurons	female	sample6	6_GAGCCTGCATCGCTGG-1_1	3.15847
Cercaria	Body tegument	female	sample6	6_GAGGCAAGTGGCACTC-1_1	3.0257
Cercaria	Body long. muscles	female	sample6	6_GAGGGTACAACCAACT-1_1	3.04917
Cercaria	Body circ. muscles	female	sample6	6_GAGTCATAGACTGTTC-1_1	3.19288
Cercaria	Ambiguous	female	sample6	6_GAGTCATTCGCTGTTC-1_1	2.90142
Cercaria	Tail protonephridial tubules	female	sample6	6_GAGTCATTCTTCACAT-1_1	3.02491
Cercaria	Neuron 1	female	sample6	6_GAGTCTACAAGGTACG-1_1	3.30519
Cercaria	Body protonephridial tubules	female	sample6	6_GAGTCTAGTGATGGCA-1_1	3.47704
Cercaria	Body long. muscles	female	sample6	6_GAGTGAGAGATAGCTA-1_1	2.78793
Cercaria	Neuron 1	female	sample6	6_GAGTGAGAGGGCTGAT-1_1	3.09753
Cercaria	Tail protonephridial tubules	female	sample6	6_GAGTGAGTCCATGAGT-1_1	3.19008
Cercaria	Parenchyma	female	sample6	6_GAGTTACAGCAGGCTA-1_1	3.2216
Cercaria	STK+ neurons	female	sample6	6_GAGTTACTCATTGTTC-1_1	3.09828
Cercaria	Parenchyma	female	sample6	6_GAGTTGTCAGCGCTTG-1_1	3.04769
Cercaria	Body long. muscles	female	sample6	6_GAGTTTGAGCGTTACT-1_1	2.93518
Cercaria	SmKK7+ neurons	female	sample6	6_GATAGAAAGTGCTAGG-1_1	3.5356
Cercaria	Body circ. muscles	female	sample6	6_GATAGAAGTGGTTTAC-1_1	2.88222
Cercaria	Body circ. muscles	female	sample6	6_GATAGAAGTTACACAC-1_1	3.15544
Cercaria	Body circ. muscles	female	sample6	6_GATCATGAGGTCGAGT-1_1	3.03022
Cercaria	Body circ. muscles	female	sample6	6_GATCATGCACGTGAGA-1_1	2.77699
Cercaria	Neuron 1	female	sample6	6_GATCATGCAGCTGTCG-1_1	3.10069
Cercaria	Parenchyma	female	sample6	6_GATCCCTCACACAGAG-1_1	2.77778
Cercaria	Cornifelin+ neurons	female	sample6	6_GATCCCTCACTGTGAT-1_1	3.32664
Cercaria	Body circ. muscles	female	sample6	6_GATCGTAAGCAATAAC-1_1	2.83117
Cercaria	Body circ. muscles	female	sample6	6_GATGACTCATACATCG-1_1	3.09819
Cercaria	Cornifelin+ neurons	female	sample6	6_GATGACTCATTGAAAG-1_1	3.26018
Cercaria	Neuron 1	female	sample6	6_GATGACTGTATGAGCG-1_1	3.07717
Cercaria	Cornifelin+ neurons	female	sample6	6_GATGACTGTATTTCGG-1_1	3.09494
Cercaria	Body long. muscles	female	sample6	6_GATGAGGAGAGACAAG-1_1	3.01415
Cercaria	Ambiguous	female	sample6	6_GATGAGGAGTCCCGAC-1_1	2.8185
Cercaria	Body long. muscles	female	sample6	6_GATGAGGTCAGAACCT-1_1	3.0691
Cercaria	Parenchyma	female	sample6	6_GATGAGGTCTGGTTGA-1_1	3.01559
Cercaria	Parenchyma	female	sample6	6_GATGCTACACCTAAAC-1_1	3.20116
Cercaria	Neuron 1	female	sample6	6_GATGCTACATGTTTGG-1_1	3.21464
Cercaria	Body circ. muscles	female	sample6	6_GATGCTAGTAGGCTCC-1_1	3.26747
Cercaria	STK+ neurons	female	sample6	6_GATGCTATCAGTCACA-1_1	3.07915
Cercaria	Neuron 1	female	sample6	6_GATGCTATCCCGTTGT-1_1	2.9961
Cercaria	STK+ neurons	female	sample6	6_GATGGAGAGACGCTCC-1_1	3.29598
Cercaria	Parenchyma	female	sample6	6_GATGGAGCAGGTTCCG-1_1	2.92874
Cercaria	Neuron 1	female	sample6	6_GATTCGACAGAATTCC-1_1	3.03415
Cercaria	Body circ. muscles	female	sample6	6_GATTCGAGTATCGTTG-1_1	3.06543
Cercaria	Body circ. muscles	female	sample6	6_GATTCTTGTCCTTGTC-1_1	2.92251
Cercaria	Cornifelin+ neurons	female	sample6	6_GATTCTTGTGCGGATA-1_1	2.9413
Cercaria	Tail circ. & long. muscles	female	sample6	6_GATTGGTAGGAACTCG-1_1	3.25059
Cercaria	STK+ neurons	female	sample6	6_GATTGGTAGGTGCGAT-1_1	2.99977
Cercaria	Body tegument	female	sample6	6_GATTTCTAGTAATTGG-1_1	3.08066
Cercaria	Tail circ. & long. muscles	female	sample6	6_GATTTCTTCTTGCGCT-1_1	2.85335
Cercaria	Parenchyma	female	sample6	6_GCAACATGTCGACTTA-1_1	2.82719
Cercaria	Body circ. muscles	female	sample6	6_GCAACATTCCAGCTCT-1_1	2.97944
Cercaria	Flame cells	female	sample6	6_GCAACCGAGCACAAAT-1_1	2.98401
Cercaria	Neuron 1	female	sample6	6_GCAACCGCACAACGAG-1_1	3.04896
Cercaria	Tail circ. & long. muscles	female	sample6	6_GCAACCGGTAGCGTCC-1_1	2.96214
Cercaria	Body circ. muscles	female	sample6	6_GCAACCGGTGACGTCC-1_1	2.96583
Cercaria	Body circ. muscles	female	sample6	6_GCACGGTTCCGTTTCG-1_1	3.08278
Cercaria	Tail protonephridial tubules	female	sample6	6_GCACGTGGTCTACACA-1_1	3.63518
Cercaria	Body long. muscles	female	sample6	6_GCACGTGTCGTCGCTT-1_1	2.88751
Cercaria	Ambiguous	female	sample6	6_GCACTAAAGGCAGGTT-1_1	2.87489
Cercaria	Ambiguous	female	sample6	6_GCACTAAGTATACAGA-1_1	2.87905
Cercaria	Ambiguous	female	sample6	6_GCAGCTGTCTACGCAA-1_1	2.7027
Cercaria	Body circ. muscles	female	sample6	6_GCAGGCTAGCTTAAGA-1_1	2.98884
Cercaria	Prox-1+ neurons	female	sample6	6_GCAGGCTGTCCGGATC-1_1	3.36715
Cercaria	Parenchyma	female	sample6	6_GCAGTTAAGATACCAA-1_1	2.85536
Cercaria	Body circ. muscles	female	sample6	6_GCAGTTAAGGTCACCC-1_1	2.96918
Cercaria	Tail circ. & long. muscles	female	sample6	6_GCAGTTACAGTAGGAC-1_1	3.06715
Cercaria	Body circ. muscles	female	sample6	6_GCAGTTAGTACCGTGC-1_1	2.68989
Cercaria	Body long. muscles	female	sample6	6_GCATCGGAGGAGGTTC-1_1	2.72242
Cercaria	Tail circ. & long. muscles	female	sample6	6_GCATCGGGTAACCCGC-1_1	2.91071
Cercaria	Ambiguous	female	sample6	6_GCATCGGTCGACGACC-1_1	2.7115
Cercaria	Neuron 1	female	sample6	6_GCATGATAGATGCTAA-1_1	3.15224
Cercaria	Cornifelin+ neurons	female	sample6	6_GCATGATGTTACAGCT-1_1	3.17279
Cercaria	Neuron 1	female	sample6	6_GCATGATTCGCGTGCA-1_1	3.20981
Cercaria	Body circ. muscles	female	sample6	6_GCATTAGAGGATGGCT-1_1	2.94501
Cercaria	Body circ. muscles	female	sample6	6_GCCAACGAGAGCACTG-1_1	3.01197
Cercaria	Body circ. muscles	female	sample6	6_GCCAACGGTAGCTGCC-1_1	2.97811
Cercaria	Neuron 1	female	sample6	6_GCCAGCATCGCTGACG-1_1	3.01357
Cercaria	Body circ. muscles	female	sample6	6_GCCAGGTCAACCAATC-1_1	3.01593
Cercaria	Body circ. muscles	female	sample6	6_GCCAGTGAGGATATGT-1_1	2.9564
Cercaria	Body circ. muscles	female	sample6	6_GCCAGTGAGTGGATAT-1_1	3.0671
Cercaria	Tail circ. & long. muscles	female	sample6	6_GCCAGTGCACCAGCTG-1_1	3.09333
Cercaria	Neuron 1	female	sample6	6_GCCAGTGGTGGATCGA-1_1	2.92567
Cercaria	Neuron 1	female	sample6	6_GCCATGGAGCGATGAC-1_1	3.15356
Cercaria	Body circ. muscles	female	sample6	6_GCCATGGCAGAAGTTA-1_1	3.02626
Cercaria	SmKK7+ neurons	female	sample6	6_GCCATGGGTTTACCAG-1_1	3.14405
Cercaria	Body long. muscles	female	sample6	6_GCCATGGTCCGATGCG-1_1	2.89086
Cercaria	Neuron 1	female	sample6	6_GCCATTCTCTTACACT-1_1	3.3108
Cercaria	Body long. muscles	female	sample6	6_GCCCGAAGTATGGTTC-1_1	2.9823
Cercaria	Neuron 1	female	sample6	6_GCCGATGGTGATTGGG-1_1	3.13091
Cercaria	Body circ. muscles	female	sample6	6_GCCTGTTCACTGGACC-1_1	3.49341
Cercaria	Body long. muscles	female	sample6	6_GCCTGTTTCACGATCA-1_1	3.04189
Cercaria	Neuron 1	female	sample6	6_GCGAGAAGTACCTATG-1_1	3.1251
Cercaria	Neuron 1	female	sample6	6_GCGAGAAGTATCCTCC-1_1	3.30107
Cercaria	Body-tail junction muscles	female	sample6	6_GCGAGAAGTTAAGGGC-1_1	3.00373
Cercaria	Body circ. muscles	female	sample6	6_GCGGAAAGTAGCACAG-1_1	2.86227
Cercaria	Tail circ. & long. muscles	female	sample6	6_GCGGATCCAGTCGTTA-1_1	2.77651
Cercaria	Body tegument	female	sample6	6_GCTACAAAGGCAGCTA-1_1	3.15635
Cercaria	Parenchyma	female	sample6	6_GCTACAAGTCATGACT-1_1	3.17814
Cercaria	Body circ. muscles	female	sample6	6_GCTACCTAGGCCACTC-1_1	3.14441
Cercaria	STK+ neurons	female	sample6	6_GCTACCTGTCTCGGGT-1_1	2.71247
Cercaria	Cornifelin+ neurons	female	sample6	6_GCTACCTGTTCGTTCC-1_1	3.25999
Cercaria	Body circ. muscles	female	sample6	6_GCTCAAACATACAGAA-1_1	2.78506
Cercaria	Body circ. muscles	female	sample6	6_GCTGAATCACAGAAGC-1_1	2.96638
Cercaria	STK+ neurons	female	sample6	6_GCTGAATCATTAAGCC-1_1	3.20612
Cercaria	Tail circ. & long. muscles	female	sample6	6_GCTGCAGGTTAAAGTG-1_1	3.14667
Cercaria	Tail circ. & long. muscles	female	sample6	6_GCTGGGTAGGAATCGC-1_1	3.18213
Cercaria	Neuron 1	female	sample6	6_GCTTCACGTCATGCAT-1_1	3.2408
Cercaria	Parenchyma	female	sample6	6_GCTTCACGTCTTTATC-1_1	2.93074
Cercaria	Neuron 1	female	sample6	6_GCTTCACTCCTGTTAT-1_1	3.0413
Cercaria	Tail circ. & long. muscles	female	sample6	6_GCTTGGGCAGCACAGA-1_1	3.12451
Cercaria	Neuron 1	female	sample6	6_GCTTGGGCAGCAGTCC-1_1	2.91977
Cercaria	Parenchyma	female	sample6	6_GCTTGGGCATTCTGTT-1_1	3.32734
Cercaria	Body long. muscles	female	sample6	6_GCTTGGGGTGTGTTTG-1_1	2.87316
Cercaria	Neuron 1	female	sample6	6_GCTTTCGGTGGAAGTC-1_1	3.02152
Cercaria	Body circ. muscles	female	sample6	6_GCTTTCGGTTAGGGTG-1_1	2.79041
Cercaria	Body circ. muscles	female	sample6	6_GGAAGTGAGGACAAGA-1_1	3.24231
Cercaria	Neuron 1	female	sample6	6_GGAATGGAGCCATATC-1_1	2.95753
Cercaria	Pseudostriated muscles	female	sample6	6_GGAATGGGTCAGACGA-1_1	3.09891
Cercaria	Neuron 1	female	sample6	6_GGAGAACAGGATTTAG-1_1	2.97112
Cercaria	Neuron 1	female	sample6	6_GGAGATGAGGCACGAT-1_1	2.86585
Cercaria	Cornifelin+ neurons	female	sample6	6_GGAGCAAAGACTCTAC-1_1	3.07832
Cercaria	Parenchyma	female	sample6	6_GGAGCAAAGAGGTATT-1_1	3.23114
Cercaria	Cornifelin+ neurons	female	sample6	6_GGAGCAAAGCATTGAA-1_1	3.03251
Cercaria	Tail tegument	female	sample6	6_GGAGGATCAACGCATT-1_1	3.47346
Cercaria	Parenchyma	female	sample6	6_GGATGTTGTAGAGTTA-1_1	2.82531
Cercaria	Cornifelin+ neurons	female	sample6	6_GGATGTTGTCTGTGAT-1_1	3.03752
Cercaria	Anterior cell mass	female	sample6	6_GGATGTTTCAGCGCAC-1_1	3.03632
Cercaria	Tail protonephridial tubules	female	sample6	6_GGCAGTCAGACGCCAA-1_1	3.14075
Cercaria	Body long. muscles	female	sample6	6_GGCAGTCGTGTATCCA-1_1	3.11086
Cercaria	Parenchyma	female	sample6	6_GGCGTCACACCATAAC-1_1	3.09702
Cercaria	Body long. muscles	female	sample6	6_GGCGTCAGTACAAGTA-1_1	3.03358
Cercaria	Body long. muscles	female	sample6	6_GGCGTCAGTCATCAGT-1_1	3.21002
Cercaria	Body tegument	female	sample6	6_GGCGTCAGTCGAGATG-1_1	2.92183
Cercaria	Pseudostriated muscles	female	sample6	6_GGCGTCATCGTAGCTA-1_1	3.19263
Cercaria	Neuron 1	female	sample6	6_GGCTGTGAGGCATCTT-1_1	3.06935
Cercaria	Flame cells	female	sample6	6_GGCTGTGAGTTTAGGA-1_1	3.07897
Cercaria	SmKK7+ neurons	female	sample6	6_GGCTGTGCACCAGGTC-1_1	3.39398
Cercaria	Tail circ. & long. muscles	female	sample6	6_GGCTTGGTCCTACAAG-1_1	3.22072
Cercaria	Body circ. muscles	female	sample6	6_GGGAAGTCATAATGAG-1_1	2.77309
Cercaria	Body circ. muscles	female	sample6	6_GGGACAAAGGAATGTT-1_1	3.02927
Cercaria	Body circ. muscles	female	sample6	6_GGGACTCCAAGCTGTT-1_1	2.94013
Cercaria	Ambiguous	female	sample6	6_GGGACTCGTAACGTTC-1_1	2.79953
Cercaria	Parenchyma	female	sample6	6_GGGACTCGTTTCTATC-1_1	2.86547
Cercaria	Neuron 1	female	sample6	6_GGGAGATCAAGGTCTT-1_1	2.82421
Cercaria	Tail circ. & long. muscles	female	sample6	6_GGGAGATTCCATGAGT-1_1	3.02371
Cercaria	Body long. muscles	female	sample6	6_GGGAGTAAGGTAATCA-1_1	2.91286
Cercaria	Neuron 1	female	sample6	6_GGGAGTAGTGGGAGAG-1_1	3.06812
Cercaria	Neuron 1	female	sample6	6_GGGATGACATATGCGT-1_1	3.25655
Cercaria	Body circ. muscles	female	sample6	6_GGGATGAGTTGCGGCT-1_1	2.98006
Cercaria	Tail circ. & long. muscles	female	sample6	6_GGGCCATGTCACCGAC-1_1	2.98704
Cercaria	Neuron 1	female	sample6	6_GGGCTACGTAGACAAT-1_1	2.54482
Cercaria	Cornifelin+ neurons	female	sample6	6_GGGCTACGTTAAGACA-1_1	3.24326
Cercaria	Neuron 1	female	sample6	6_GGGCTCAAGGAGATAG-1_1	2.95715
Cercaria	Neuron 1	female	sample6	6_GGGCTCACAATGCAAA-1_1	3.07926
Cercaria	Body-tail junction muscles	female	sample6	6_GGGTCACGTGATTGGG-1_1	2.95552
Cercaria	Body circ. muscles	female	sample6	6_GGGTCTGAGCCATATC-1_1	3.15328
Cercaria	Body circ. muscles	female	sample6	6_GGGTCTGTCTGGGCAC-1_1	2.90659
Cercaria	Neuron 1	female	sample6	6_GGGTGAATCAATCGGT-1_1	3.43977
Cercaria	Pseudostriated muscles	female	sample6	6_GGGTGAATCTAGAACC-1_1	3.02009
Cercaria	Neuron 1	female	sample6	6_GGGTTATCACCCTGTT-1_1	3.25955
Cercaria	Parenchyma	female	sample6	6_GGGTTATTCCACCTCA-1_1	3.09182
Cercaria	Body circ. muscles	female	sample6	6_GGGTTTACAGCATTGT-1_1	3.01648
Cercaria	Body circ. muscles	female	sample6	6_GGTAACTCAATCCTAG-1_1	3.02435
Cercaria	Cornifelin+ neurons	female	sample6	6_GGTAACTGTAACACCT-1_1	3.45128
Cercaria	Body long. muscles	female	sample6	6_GGTAACTTCCGTGTCT-1_1	2.8159
Cercaria	SmKK7+ neurons	female	sample6	6_GGTAACTTCTAGGCCG-1_1	3.37535
Cercaria	Tail protonephridial tubules	female	sample6	6_GGTAGAGGTTGGGAAC-1_1	2.92178
Cercaria	Ambiguous	female	sample6	6_GGTCACGAGGTTTACC-1_1	2.83855
Cercaria	STK+ neurons	female	sample6	6_GGTCACGTCTTAGTTC-1_1	3.36616
Cercaria	Ambiguous	female	sample6	6_GGTCTGGAGAGGGTGG-1_1	2.98558
Cercaria	Body circ. muscles	female	sample6	6_GGTCTGGCAGACGGAT-1_1	2.95384
Cercaria	Ambiguous	female	sample6	6_GGTGAAGAGCTGACCC-1_1	2.99129
Cercaria	Body circ. muscles	female	sample6	6_GGTGAAGAGGACGCTA-1_1	2.89306
Cercaria	Neuron 1	female	sample6	6_GGTGTTACAATCGCCG-1_1	3.18853
Cercaria	Ambiguous	female	sample6	6_GGTGTTACAGTTGTTG-1_1	2.78478
Cercaria	Pseudostriated muscles	female	sample6	6_GGTGTTAGTTGGGTAG-1_1	3.02089
Cercaria	Neuron 1	female	sample6	6_GGTGTTATCATGTCAG-1_1	3.02514
Cercaria	Body circ. muscles	female	sample6	6_GGTGTTATCGCAGTGC-1_1	3.06996
Cercaria	Body circ. muscles	female	sample6	6_GGTTAACCACTGCGAC-1_1	2.8334
Cercaria	Parenchyma	female	sample6	6_GGTTAACTCAGCTTCC-1_1	2.97309
Cercaria	Tail circ. & long. muscles	female	sample6	6_GGTTAACTCGCTCATC-1_1	3.12639
Cercaria	Body circ. muscles	female	sample6	6_GGTTGTAGTGCCGAAA-1_1	2.81333
Cercaria	Body long. muscles	female	sample6	6_GTAACACGTGGGTATG-1_1	3.24132
Cercaria	Ambiguous	female	sample6	6_GTAACCATCTCAGAAC-1_1	3.01667
Cercaria	Body circ. muscles	female	sample6	6_GTAAGTCCACGCACCA-1_1	3.06683
Cercaria	Neuron 1	female	sample6	6_GTAATCGGTGGAACCA-1_1	2.94875
Cercaria	Body circ. muscles	female	sample6	6_GTAATCGTCGACGCGT-1_1	2.86351
Cercaria	Pseudostriated muscles	female	sample6	6_GTAATGCGTGGAATGC-1_1	2.87571
Cercaria	Cornifelin+ neurons	female	sample6	6_GTACAACAGAGTCAGC-1_1	3.05126
Cercaria	Body long. muscles	female	sample6	6_GTACAACGTCATGGCC-1_1	3.1118
Cercaria	Flame cells	female	sample6	6_GTACAGTAGTCCGTCG-1_1	2.99187
Cercaria	Body tegument	female	sample6	6_GTAGAAAGTGTGGTCC-1_1	3.29088
Cercaria	Tail circ. & long. muscles	female	sample6	6_GTAGAAATCCTATTTG-1_1	2.88784
Cercaria	Tail circ. & long. muscles	female	sample6	6_GTAGATCTCTCAAAGC-1_1	2.99361
Cercaria	Body circ. muscles	female	sample6	6_GTAGCTAGTGACTATC-1_1	3.16946
Cercaria	STK+ neurons	female	sample6	6_GTAGGTTAGTCGCCAC-1_1	3.27621
Cercaria	Cornifelin+ neurons	female	sample6	6_GTAGGTTTCCATCAGA-1_1	3.07492
Cercaria	Tail protonephridial tubules	female	sample6	6_GTAGGTTTCTGGAGAG-1_1	3.14366
Cercaria	STK+ neurons	female	sample6	6_GTAGTACAGCTAGAAT-1_1	3.03605
Cercaria	Body circ. muscles	female	sample6	6_GTAGTACAGTTGCATC-1_1	2.95043
Cercaria	Body circ. muscles	female	sample6	6_GTAGTACGTGATGTAA-1_1	2.94807
Cercaria	Body circ. muscles	female	sample6	6_GTAGTACGTTGTCCCT-1_1	2.99844
Cercaria	Ambiguous	female	sample6	6_GTATTGGAGTCCCAAT-1_1	2.885
Cercaria	Body circ. muscles	female	sample6	6_GTATTGGCAATGAGCG-1_1	3.0971
Cercaria	GPCR+ neurons	female	sample6	6_GTATTGGGTAGGCTGA-1_1	3.3065
Cercaria	Cornifelin+ neurons	female	sample6	6_GTATTTCCACGATAGG-1_1	3.05372
Cercaria	Body circ. muscles	female	sample6	6_GTATTTCGTACCTTCC-1_1	3.09004
Cercaria	Body circ. muscles	female	sample6	6_GTATTTCGTGCCTGAC-1_1	3.0307
Cercaria	Parenchyma	female	sample6	6_GTATTTCGTTTGGAGG-1_1	3.11949
Cercaria	Body long. muscles	female	sample6	6_GTCAAACCATGCGTGC-1_1	2.93494
Cercaria	Oesophageal gland	female	sample6	6_GTCAAGTAGAGGTCAC-1_1	3.11392
Cercaria	Flame cells	female	sample6	6_GTCAAGTGTATATGGA-1_1	3.2244
Cercaria	Body tegument	female	sample6	6_GTCACGGGTTCGAGCC-1_1	3.08344
Cercaria	Flame cells	female	sample6	6_GTCACTCCATCTTCGC-1_1	3.07405
Cercaria	Tail tegument	female	sample6	6_GTCATCCAGATCACCT-1_1	4.16073
Cercaria	Neuron 1	female	sample6	6_GTCATCCAGGCATGGT-1_1	3.37127
Cercaria	Body circ. muscles	female	sample6	6_GTCATGAAGGTGCATG-1_1	3.05385
Cercaria	Neuron 1	female	sample6	6_GTCATGATCCGAAATC-1_1	3.30334
Cercaria	Cornifelin+ neurons	female	sample6	6_GTCATTTAGGAACGAA-1_1	3.27246
Cercaria	Body circ. muscles	female	sample6	6_GTCATTTGTCTAATCG-1_1	3.12443
Cercaria	Body circ. muscles	female	sample6	6_GTCCACTGTACGATGG-1_1	3.05926
Cercaria	Body long. muscles	female	sample6	6_GTCGAATAGGCCTGCT-1_1	2.95555
Cercaria	STK+ neurons	female	sample6	6_GTCGCGACATAGGTTC-1_1	3.17876
Cercaria	Body circ. muscles	female	sample6	6_GTCGTTCCACTCATAG-1_1	2.99307
Cercaria	STK+ neurons	female	sample6	6_GTCGTTCGTAGCTGAG-1_1	3.10061
Cercaria	Tail circ. & long. muscles	female	sample6	6_GTCGTTCTCATGCCGG-1_1	3.18454
Cercaria	Cornifelin+ neurons	female	sample6	6_GTCTACCGTTTACTGG-1_1	3.09566
Cercaria	Flame cells	female	sample6	6_GTCTACCTCCGTGGGT-1_1	3.15158
Cercaria	Neuron 1	female	sample6	6_GTCTAGAAGACCCTTA-1_1	3.19344
Cercaria	Body circ. muscles	female	sample6	6_GTCTAGAAGTCGCCCA-1_1	3.00157
Cercaria	Cornifelin+ neurons	female	sample6	6_GTCTCACCAGGTGAGT-1_1	3.12202
Cercaria	Parenchyma	female	sample6	6_GTCTCACCATGTGCCG-1_1	3.1851
Cercaria	Parenchyma	female	sample6	6_GTCTGTCAGCGGCTCT-1_1	2.92055
Cercaria	Body circ. muscles	female	sample6	6_GTCTGTCGTGCCTATA-1_1	2.90723
Cercaria	Ambiguous	female	sample6	6_GTCTTTAAGACTGGGT-1_1	2.99033
Cercaria	Ambiguous	female	sample6	6_GTCTTTACAGTCGTTA-1_1	2.82987
Cercaria	Body circ. muscles	female	sample6	6_GTCTTTATCTCTGGTC-1_1	3.00576
Cercaria	Body circ. muscles	female	sample6	6_GTGACGCGTCTATGAC-1_1	2.99107
Cercaria	Body circ. muscles	female	sample6	6_GTGACGCTCACCTGGG-1_1	3.0495
Cercaria	Flame cells	female	sample6	6_GTGACGCTCGCAATTG-1_1	3.00991
Cercaria	Body circ. muscles	female	sample6	6_GTGACGCTCGCTGTTC-1_1	2.88445
Cercaria	Body circ. muscles	female	sample6	6_GTGAGCCTCTCCGAAA-1_1	3.13086
Cercaria	Body circ. muscles	female	sample6	6_GTGAGGAGTAGAGTTA-1_1	3.23487
Cercaria	Neuron 1	female	sample6	6_GTGAGTTTCTCATTGT-1_1	3.10921
Cercaria	Pseudostriated muscles	female	sample6	6_GTGCACGGTGACCTGC-1_1	3.06682
Cercaria	Parenchyma	female	sample6	6_GTGCACGGTTCTCCAC-1_1	3.148
Cercaria	Body long. muscles	female	sample6	6_GTGCAGCTCGCGTAGC-1_1	2.89564
Cercaria	Body circ. muscles	female	sample6	6_GTGCGTGTCTTACGTT-1_1	2.9388
Cercaria	Neuron 1	female	sample6	6_GTGCTGGAGGCTCTCG-1_1	2.99586
Cercaria	Neuron 1	female	sample6	6_GTGCTGGCATGGGATG-1_1	3.14906
Cercaria	Parenchyma	female	sample6	6_GTGGAAGGTCTCTCCA-1_1	3.2967
Cercaria	Body long. muscles	female	sample6	6_GTGGAGAAGCCGGATA-1_1	3.05264
Cercaria	Body long. muscles	female	sample6	6_GTGGAGAGTAGACACG-1_1	2.9613
Cercaria	Neuron 1	female	sample6	6_GTGGAGAGTTAAGGAT-1_1	3.07645
Cercaria	Tail circ. & long. muscles	female	sample6	6_GTGGCGTAGAGGTTTA-1_1	2.78083
Cercaria	Prox-1+ neurons	female	sample6	6_GTGGCGTTCGCATGAT-1_1	3.26535
Cercaria	Tail circ. & long. muscles	female	sample6	6_GTGGGAAAGGAGTCTG-1_1	3.00577
Cercaria	Body circ. muscles	female	sample6	6_GTGGGAACACAAAGCG-1_1	2.84028
Cercaria	Neuron 1	female	sample6	6_GTGGGAACATCTCATT-1_1	3.21229
Cercaria	Body circ. muscles	female	sample6	6_GTGGGAATCACCTGGG-1_1	2.89694
Cercaria	Ambiguous	female	sample6	6_GTGGTTACAGTAGATA-1_1	3.23973
Cercaria	Neuron 1	female	sample6	6_GTGGTTAGTATAGCTC-1_1	3.03054
Cercaria	Parenchyma	female	sample6	6_GTGGTTAGTCTGTAGT-1_1	3.3256
Cercaria	Body circ. muscles	female	sample6	6_GTGTCCTGTGTTATCG-1_1	3.09708
Cercaria	Tail tegument	female	sample6	6_GTGTGATTCTCCGAGG-1_1	3.82367
Cercaria	Cornifelin+ neurons	female	sample6	6_GTGTGGCAGTCTAGCT-1_1	3.23851
Cercaria	Anterior cell mass	female	sample6	6_GTGTGGCTCAGAGCGA-1_1	2.97835
Cercaria	Body long. muscles	female	sample6	6_GTGTTAGCAAAGGAGA-1_1	3.05272
Cercaria	Parenchyma	female	sample6	6_GTGTTCCAGTAACAGT-1_1	3.04841
Cercaria	Body circ. muscles	female	sample6	6_GTGTTCCCACCCTGTT-1_1	2.90624
Cercaria	Parenchyma	female	sample6	6_GTGTTCCGTTTCTTAC-1_1	3.06155
Cercaria	Neuron 1	female	sample6	6_GTTACAGAGTCAACAA-1_1	2.97209
Cercaria	Body circ. muscles	female	sample6	6_GTTACAGCACAGCTTA-1_1	3.01815
Cercaria	Neuron 1	female	sample6	6_GTTACAGTCAGGAAAT-1_1	2.98576
Cercaria	Body long. muscles	female	sample6	6_GTTACAGTCGGTAAGG-1_1	3.02567
Cercaria	Neuron 1	female	sample6	6_GTTACCCCACGGCACT-1_1	3.12343
Cercaria	Flame cells	female	sample6	6_GTTACCCGTGGACCAA-1_1	3.02447
Cercaria	Neuron 1	female	sample6	6_GTTACGAGTTCGGTTA-1_1	3.33374
Cercaria	Body circ. muscles	female	sample6	6_GTTAGACGTAGAGGAA-1_1	2.99878
Cercaria	Body circ. muscles	female	sample6	6_GTTAGACGTTCGTACA-1_1	3.04036
Cercaria	Anterior cell mass	female	sample6	6_GTTAGTGCATCAGCTA-1_1	2.99952
Cercaria	Body circ. muscles	female	sample6	6_GTTAGTGTCAATCCAG-1_1	2.93813
Cercaria	Tail circ. & long. muscles	female	sample6	6_GTTATGGAGCTAAGTA-1_1	2.9508
Cercaria	Body circ. muscles	female	sample6	6_GTTCATTAGTTCCGGC-1_1	3.08262
Cercaria	Body circ. muscles	female	sample6	6_GTTCATTTCAGACAAA-1_1	3.07969
Cercaria	Neuron 1	female	sample6	6_GTTCCGTCATCTCGTC-1_1	3.39088
Cercaria	Cornifelin+ neurons	female	sample6	6_GTTCCGTCATGTCAGT-1_1	3.32066
Cercaria	Tail circ. & long. muscles	female	sample6	6_GTTCCGTTCGCCAGAC-1_1	2.95584
Cercaria	Pseudostriated muscles	female	sample6	6_GTTCGCTCATGACAGG-1_1	3.21512
Cercaria	Cornifelin+ neurons	female	sample6	6_GTTCTATAGGTGCTTT-1_1	3.22091
Cercaria	Body long. muscles	female	sample6	6_GTTGAACAGTAACCTC-1_1	2.97625
Cercaria	Neuron 1	female	sample6	6_GTTGAACCAAGGTCTT-1_1	3.02008
Cercaria	Body circ. muscles	female	sample6	6_GTTGCGGTCGTTGTTT-1_1	3.06925
Cercaria	Neuron 1	female	sample6	6_GTTGTAGTCGCCAATA-1_1	3.40578
Cercaria	Tail circ. & long. muscles	female	sample6	6_GTTTACTAGTAGCATA-1_1	2.95686
Cercaria	Cornifelin+ neurons	female	sample6	6_TAACACGCACAGACGA-1_1	2.80202
Cercaria	Body circ. muscles	female	sample6	6_TAACCAGAGCGAAACC-1_1	3.00784
Cercaria	Neuron 1	female	sample6	6_TAACCAGCAATAGGGC-1_1	3.01593
Cercaria	Ambiguous	female	sample6	6_TAACCAGTCGGATAAA-1_1	2.79001
Cercaria	Tail circ. & long. muscles	female	sample6	6_TAACGACTCCGCACGA-1_1	3.00784
Cercaria	Body circ. muscles	female	sample6	6_TAAGCACAGGCGCTTC-1_1	3.02983
Cercaria	Body tegument	female	sample6	6_TAAGCACTCGGAATTC-1_1	3.18752
Cercaria	Neuron 1	female	sample6	6_TAAGCGTCACCTCTAC-1_1	3.37495
Cercaria	SmKK7+ neurons	female	sample6	6_TAAGCGTCACTCTCGT-1_1	3.24757
Cercaria	Neuron 1	female	sample6	6_TAAGCGTGTCGTGGTC-1_1	3.0979
Cercaria	Cornifelin+ neurons	female	sample6	6_TAAGTCGCAGAGTCAG-1_1	3.14035
Cercaria	Ambiguous	female	sample6	6_TAAGTCGGTTCCCAAA-1_1	2.96113
Cercaria	Parenchyma	female	sample6	6_TAATCTCAGCCGATCC-1_1	3.0638
Cercaria	Tail circ. & long. muscles	female	sample6	6_TAATCTCGTAACCAGG-1_1	2.83426
Cercaria	Body long. muscles	female	sample6	6_TAATCTCGTAGGTACG-1_1	3.09787
Cercaria	STK+ neurons	female	sample6	6_TAATCTCGTGGAAATT-1_1	2.91541
Cercaria	Body circ. muscles	female	sample6	6_TAATCTCTCGCCACTT-1_1	2.91832
Cercaria	Neuron 1	female	sample6	6_TAATTCCAGGGTCAAC-1_1	2.8679
Cercaria	Body long. muscles	female	sample6	6_TAATTCCTCTCTCCGA-1_1	3.08159
Cercaria	Neuron 1	female	sample6	6_TACAACGTCAGGGTAG-1_1	3.04987
Cercaria	Tail protonephridial tubules	female	sample6	6_TACACCCCACACGTGC-1_1	3.30447
Cercaria	Tail tegument	female	sample6	6_TACAGGTCATGTGGCC-1_1	3.75688
Cercaria	Tail tegument	female	sample6	6_TACAGGTGTAGGAGTC-1_1	4.05843
Cercaria	Ant. body tegument	female	sample6	6_TACAGGTGTGTGATGG-1_1	3.32518
Cercaria	Ambiguous	female	sample6	6_TACAGGTTCCAAGCAT-1_1	2.56586
Cercaria	Body protonephridial tubules	female	sample6	6_TACATTCCATGCCGGT-1_1	3.37535
Cercaria	Tail protonephridial tubules	female	sample6	6_TACCCACAGATAGTGT-1_1	3.15796
Cercaria	Ambiguous	female	sample6	6_TACCCGTTCCCAGCGA-1_1	3.04324
Cercaria	Neuron 1	female	sample6	6_TACCGAAAGGCAATGC-1_1	3.21273
Cercaria	Ambiguous	female	sample6	6_TACCGGGAGCTGGTGA-1_1	3.08225
Cercaria	Body circ. muscles	female	sample6	6_TACCGGGCATACTTTC-1_1	3.0553
Cercaria	Cornifelin+ neurons	female	sample6	6_TACCTCGCAATGCAGG-1_1	3.19601
Cercaria	Neuron 1	female	sample6	6_TACCTGCAGCACTAGG-1_1	3.17969
Cercaria	Body circ. muscles	female	sample6	6_TACCTGCAGGGTTGCA-1_1	3.1602
Cercaria	Body tegument	female	sample6	6_TACCTGCGTTAGGAGC-1_1	3.39312
Cercaria	Pseudostriated muscles	female	sample6	6_TACGCTCCATGTGGTT-1_1	2.94344
Cercaria	Neuron 1	female	sample6	6_TACGCTCGTGGACCTC-1_1	3.02018
Cercaria	Neuron 1	female	sample6	6_TACGGGCAGATTACCC-1_1	3.19496
Cercaria	Tail protonephridial tubules	female	sample6	6_TACGGGCAGTGCGCTC-1_1	3.22028
Cercaria	Neuron 1	female	sample6	6_TACGGGCCATGGGCAA-1_1	3.05527
Cercaria	Body long. muscles	female	sample6	6_TACGGGCGTCCTGGGT-1_1	2.95649
Cercaria	Body circ. muscles	female	sample6	6_TACGGGCTCCACGAAT-1_1	3.083
Cercaria	Neuron 1	female	sample6	6_TACGTCCAGACGTCGA-1_1	3.03705
Cercaria	Body circ. muscles	female	sample6	6_TACGTCCAGGTGCTAG-1_1	3.0478
Cercaria	Tail protonephridial tubules	female	sample6	6_TACGTCCCAGATACCT-1_1	3.19805
Cercaria	STK+ neurons	female	sample6	6_TACTGCCCAGTAGATA-1_1	2.79721
Cercaria	Body long. muscles	female	sample6	6_TACTGCCGTCCCGCAA-1_1	2.9823
Cercaria	Neuron 1	female	sample6	6_TACTTCACAACATCGT-1_1	2.83794
Cercaria	Tail tegument	female	sample6	6_TACTTCACACTTGACA-1_1	3.73264
Cercaria	Body long. muscles	female	sample6	6_TACTTCAGTACGCTAT-1_1	2.83572
Cercaria	Body long. muscles	female	sample6	6_TACTTGTAGAGCACTG-1_1	2.87528
Cercaria	Body circ. muscles	female	sample6	6_TAGACCAAGATTAGCA-1_1	2.90827
Cercaria	Parenchyma	female	sample6	6_TAGACCACAATTCGTG-1_1	3.22568
Cercaria	Flame cells	female	sample6	6_TAGACCACAGCTAACT-1_1	3.17703
Cercaria	Body circ. muscles	female	sample6	6_TAGACCACATCACGGC-1_1	2.91074
Cercaria	Body long. muscles	female	sample6	6_TAGACCATCCTCTGCA-1_1	3.01342
Cercaria	Flame cells	female	sample6	6_TAGACTGAGACCGCCT-1_1	3.12327
Cercaria	SmKK7+ neurons	female	sample6	6_TAGACTGAGACTACGG-1_1	3.51211
Cercaria	Parenchyma	female	sample6	6_TAGACTGAGTAAACAC-1_1	3.22087
Cercaria	STK+ neurons	female	sample6	6_TAGACTGTCCGTGTAA-1_1	3.04715
Cercaria	Parenchyma	female	sample6	6_TAGATCGAGCTAAGTA-1_1	3.16423
Cercaria	Body long. muscles	female	sample6	6_TAGGAGGTCGCTCCTA-1_1	2.8937
Cercaria	Cornifelin+ neurons	female	sample6	6_TAGGGTTCACTACAGT-1_1	3.05564
Cercaria	Flame cells	female	sample6	6_TAGGGTTGTTCCTACC-1_1	2.89131
Cercaria	Cornifelin+ neurons	female	sample6	6_TAGGTACAGTATAGGT-1_1	2.92542
Cercaria	STK+ neurons	female	sample6	6_TAGGTACTCACAGTGT-1_1	3.15546
Cercaria	Body tegument	female	sample6	6_TAGGTTGCACGCACCA-1_1	3.15901
Cercaria	Neuron 1	female	sample6	6_TAGGTTGGTGTACGCC-1_1	3.02147
Cercaria	Neuron 1	female	sample6	6_TAGGTTGTCCCTTGTG-1_1	3.12197
Cercaria	Ambiguous	female	sample6	6_TATACCTAGAAAGTCT-1_1	2.68112
Cercaria	Body circ. muscles	female	sample6	6_TATACCTCATGTCAGT-1_1	2.88443
Cercaria	Body long. muscles	female	sample6	6_TATATCCAGACGATAT-1_1	3.09513
Cercaria	Neuron 1	female	sample6	6_TATATCCAGGTCCCGT-1_1	3.20912
Cercaria	Neuron 1	female	sample6	6_TATATCCAGTCTTCGA-1_1	2.93087
Cercaria	Neuron 1	female	sample6	6_TATATCCCACCTGTCT-1_1	3.10787
Cercaria	Parenchyma	female	sample6	6_TATCAGGAGTAGTCAA-1_1	3.05991
Cercaria	Body circ. muscles	female	sample6	6_TATCAGGCAGTTAAAG-1_1	2.98236
Cercaria	Body long. muscles	female	sample6	6_TATCAGGGTAGGTTTC-1_1	3.06587
Cercaria	Parenchyma	female	sample6	6_TATCCTACAGCTAACT-1_1	2.99106
Cercaria	Body circ. muscles	female	sample6	6_TATCCTACATATCTCT-1_1	2.75317
Cercaria	Parenchyma	female	sample6	6_TATCCTATCAGCATTG-1_1	3.08646
Cercaria	Cornifelin+ neurons	female	sample6	6_TATCGCCGTATGGAGC-1_1	3.01175
Cercaria	Body circ. muscles	female	sample6	6_TATCTGTCAATTTCTC-1_1	2.91607
Cercaria	Neuron 1	female	sample6	6_TATCTTGGTCTGTGTA-1_1	3.00566
Cercaria	Body circ. muscles	female	sample6	6_TATCTTGGTTGCTTGA-1_1	2.82656
Cercaria	Neuron 1	female	sample6	6_TATGTTCAGACGCCCT-1_1	3.08184
Cercaria	Body circ. muscles	female	sample6	6_TATTCCACAAAGAACT-1_1	3.06592
Cercaria	STK+ neurons	female	sample6	6_TATTCCATCAAGAGTA-1_1	3.02063
Cercaria	Neuron 1	female	sample6	6_TATTCCATCAATCAGC-1_1	2.92102
Cercaria	SmKK7+ neurons	female	sample6	6_TATTGGGCACTACGGC-1_1	3.11602
Cercaria	Body circ. muscles	female	sample6	6_TATTTCGGTGGCAGAT-1_1	3.17487
Cercaria	Flame cells	female	sample6	6_TCAAGACAGAGCATAT-1_1	3.15674
Cercaria	STK+ neurons	female	sample6	6_TCAAGACCAGATGCGA-1_1	3.15473
Cercaria	Neuron 1	female	sample6	6_TCAAGACGTCCAGAAG-1_1	3.04335
Cercaria	Cornifelin+ neurons	female	sample6	6_TCAAGTGAGAGAGCGG-1_1	3.25619
Cercaria	Flame cells	female	sample6	6_TCAAGTGAGCACCTGC-1_1	3.15516
Cercaria	Body circ. muscles	female	sample6	6_TCAATTCGTCGCTTAA-1_1	3.00936
Cercaria	Neuron 1	female	sample6	6_TCACAAGCACGTACTA-1_1	2.94411
Cercaria	Neuron 1	female	sample6	6_TCACAAGGTCCATAGT-1_1	3.10547
Cercaria	Ambiguous	female	sample6	6_TCACAAGTCTGCCTGT-1_1	2.69848
Cercaria	Tail circ. & long. muscles	female	sample6	6_TCACAAGTCTTACGTT-1_1	3.19021
Cercaria	Tail circ. & long. muscles	female	sample6	6_TCACACCAGCTATCCA-1_1	3.02429
Cercaria	Neuron 1	female	sample6	6_TCACACCTCGGCCAAC-1_1	2.99273
Cercaria	Neuron 1	female	sample6	6_TCACATTAGGTATCTC-1_1	3.08252
Cercaria	Cornifelin+ neurons	female	sample6	6_TCACATTCAATACAGA-1_1	3.03815
Cercaria	Tail circ. & long. muscles	female	sample6	6_TCACGCTCAGCACAGA-1_1	2.98564
Cercaria	Body tegument	female	sample6	6_TCACGCTGTAAGGAGA-1_1	2.86824
Cercaria	Flame cells	female	sample6	6_TCACGCTGTCGTACAT-1_1	3.29815
Cercaria	Body circ. muscles	female	sample6	6_TCACGCTTCGCATTAG-1_1	2.93708
Cercaria	Body circ. muscles	female	sample6	6_TCACGGGCATACCATG-1_1	2.89708
Cercaria	Body circ. muscles	female	sample6	6_TCACTATCATCCTCAC-1_1	2.90245
Cercaria	SmKK7+ neurons	female	sample6	6_TCACTATTCTGCTTAT-1_1	3.10418
Cercaria	Prox-1+ neurons	female	sample6	6_TCACTCGTCTAGTGAC-1_1	3.26651
Cercaria	Body long. muscles	female	sample6	6_TCAGCAAAGCGCGTTC-1_1	2.93095
Cercaria	Body circ. muscles	female	sample6	6_TCAGCCTAGAAGAACG-1_1	2.96423
Cercaria	STK+ neurons	female	sample6	6_TCAGCCTCACACCGCA-1_1	2.97772
Cercaria	Body circ. muscles	female	sample6	6_TCAGCCTCATGCCGGT-1_1	3.5343
Cercaria	Neuron 1	female	sample6	6_TCAGGGCCAGTTCCAA-1_1	3.06207
Cercaria	Parenchyma	female	sample6	6_TCAGGGCGTACCAGAG-1_1	3.39168
Cercaria	Tail tegument	female	sample6	6_TCAGGTACATCGAAGG-1_1	3.64532
Cercaria	Body tegument	female	sample6	6_TCAGGTACATGACTTG-1_1	3.10378
Cercaria	Body circ. muscles	female	sample6	6_TCAGGTAGTCCACGCA-1_1	2.95253
Cercaria	Body circ. muscles	female	sample6	6_TCAGGTATCCGCACTT-1_1	3.11739
Cercaria	Body circ. muscles	female	sample6	6_TCAGTCCAGTCTCTGA-1_1	3.01291
Cercaria	SmKK7+ neurons	female	sample6	6_TCAGTCCTCTGATGGT-1_1	3.24824
Cercaria	Body circ. muscles	female	sample6	6_TCAGTGACAGTAGAAT-1_1	2.99072
Cercaria	Body circ. muscles	female	sample6	6_TCATACTAGTCATCCA-1_1	2.92828
Cercaria	Body circ. muscles	female	sample6	6_TCATATCGTCACTAGT-1_1	3.14274
Cercaria	STK+ neurons	female	sample6	6_TCATCCGCATAATGCC-1_1	3.13112
Cercaria	Neuron 1	female	sample6	6_TCATGAGCAAACCATC-1_1	3.02296
Cercaria	Ambiguous	female	sample6	6_TCATGAGGTGTTAGCT-1_1	3.14399
Cercaria	Body tegument	female	sample6	6_TCATGCCAGGTAAACT-1_1	3.10401
Cercaria	Parenchyma	female	sample6	6_TCATGCCCACGGCACT-1_1	3.01886
Cercaria	Body circ. muscles	female	sample6	6_TCATGCCGTGCCTGCA-1_1	2.84347
Cercaria	Body long. muscles	female	sample6	6_TCATGCCGTGTCCCTT-1_1	3.26894
Cercaria	Body long. muscles	female	sample6	6_TCATTACGTGCACATT-1_1	3.00121
Cercaria	Body circ. muscles	female	sample6	6_TCATTACGTTCAGCTA-1_1	3.03533
Cercaria	Parenchyma	female	sample6	6_TCATTACTCATGCCAA-1_1	3.06041
Cercaria	Ambiguous	female	sample6	6_TCATTGTCATGCCGAC-1_1	2.81063
Cercaria	Body circ. muscles	female	sample6	6_TCATTTGCAACCCTAA-1_1	2.9491
Cercaria	Body circ. muscles	female	sample6	6_TCATTTGGTGGGACAT-1_1	2.96247
Cercaria	Prox-1+ neurons	female	sample6	6_TCCACGTAGGGTTAGC-1_1	3.12162
Cercaria	Parenchyma	female	sample6	6_TCCACGTAGGTCATAA-1_1	3.06493
Cercaria	Body-tail junction muscles	female	sample6	6_TCCACGTCAGTAGAAT-1_1	2.99212
Cercaria	Body circ. muscles	female	sample6	6_TCCAGAAAGACGACGT-1_1	3.0674
Cercaria	Anterior cell mass	female	sample6	6_TCCATCGCACCACATA-1_1	2.94282
Cercaria	Parenchyma	female	sample6	6_TCCATCGCACCTCTAC-1_1	3.04319
Cercaria	Body circ. muscles	female	sample6	6_TCCATGCGTCAAGCGA-1_1	2.68039
Cercaria	Neuron 1	female	sample6	6_TCCCACAGTGGGCTTC-1_1	3.21346
Cercaria	Body long. muscles	female	sample6	6_TCCCAGTAGGCCATAG-1_1	2.99473
Cercaria	Body circ. muscles	female	sample6	6_TCCCAGTTCGTTATCT-1_1	3.23205
Cercaria	Body circ. muscles	female	sample6	6_TCCCATGCAGTCGAGA-1_1	2.99167
Cercaria	Body long. muscles	female	sample6	6_TCCGAAACATGACTAC-1_1	2.9445
Cercaria	Tail protonephridial tubules	female	sample6	6_TCCGAAACATGCCGCA-1_1	3.28035
Cercaria	SmKK7+ neurons	female	sample6	6_TCCGATCTCGATACTG-1_1	3.23165
Cercaria	Tail circ. & long. muscles	female	sample6	6_TCCGGGACATCCGATA-1_1	3.01078
Cercaria	Neuron 1	female	sample6	6_TCCGTGTTCTTTCGAT-1_1	3.16469
Cercaria	Tail tegument	female	sample6	6_TCCTAATCAAATGGTA-1_1	3.29106
Cercaria	Parenchyma	female	sample6	6_TCCTCGACATCGAAGG-1_1	3.31428
Cercaria	Tail circ. & long. muscles	female	sample6	6_TCCTCGAGTCCGGTGT-1_1	2.88572
Cercaria	Tail tegument	female	sample6	6_TCCTCGATCCTGTTGC-1_1	4.06328
Cercaria	Neuron 1	female	sample6	6_TCCTGCACAGTTAGAA-1_1	3.22472
Cercaria	Neuron 1	female	sample6	6_TCCTTCTCACTTTATC-1_1	3.09784
Cercaria	Body circ. muscles	female	sample6	6_TCCTTCTTCACTACGA-1_1	3.05055
Cercaria	Parenchyma	female	sample6	6_TCGAACACACAACGTT-1_1	3.03867
Cercaria	Tail circ. & long. muscles	female	sample6	6_TCGAACAGTAGAGACC-1_1	3.12257
Cercaria	Ambiguous	female	sample6	6_TCGAACATCAATCGGT-1_1	3.07793
Cercaria	Body circ. muscles	female	sample6	6_TCGAAGTAGTCGTTAC-1_1	2.7967
Cercaria	Cornifelin+ neurons	female	sample6	6_TCGAAGTCACGGTGTC-1_1	3.28984
Cercaria	Neuron 1	female	sample6	6_TCGAAGTGTGCATTAC-1_1	3.07417
Cercaria	Body circ. muscles	female	sample6	6_TCGACCTAGCAACTCT-1_1	3.04248
Cercaria	Body long. muscles	female	sample6	6_TCGACGGGTTCAGCTA-1_1	2.94193
Cercaria	Tail circ. & long. muscles	female	sample6	6_TCGACGGTCGCCAATA-1_1	2.86076
Cercaria	Flame cells	female	sample6	6_TCGATTTAGTTGCTGT-1_1	2.95019
Cercaria	Body circ. muscles	female	sample6	6_TCGATTTGTGTCCACG-1_1	2.9752
Cercaria	Body circ. muscles	female	sample6	6_TCGATTTGTTTACTTC-1_1	2.96879
Cercaria	Body circ. muscles	female	sample6	6_TCGATTTTCATGCCCT-1_1	3.16279
Cercaria	Neuron 1	female	sample6	6_TCGCACTAGTTTCTTC-1_1	2.9585
Cercaria	Body circ. muscles	female	sample6	6_TCGCACTTCTAAGCGT-1_1	2.91834
Cercaria	STK+ neurons	female	sample6	6_TCGCACTTCTGGACCG-1_1	3.65288
Cercaria	Neuron 1	female	sample6	6_TCGCAGGAGAGTTGTA-1_1	3.16435
Cercaria	Cornifelin+ neurons	female	sample6	6_TCGCAGGGTCGTGCCA-1_1	3.33495
Cercaria	Parenchyma	female	sample6	6_TCGCTCAAGGAGGTTC-1_1	3.16959
Cercaria	Body circ. muscles	female	sample6	6_TCGCTCAGTTGCGGCT-1_1	3.1082
Cercaria	Tail circ. & long. muscles	female	sample6	6_TCGCTTGTCCAGGACC-1_1	3.0093
Cercaria	Body circ. muscles	female	sample6	6_TCGGATAGTCTCCTGT-1_1	2.87722
Cercaria	Prox-1+ neurons	female	sample6	6_TCGGGACTCTGTTCAT-1_1	3.13356
Cercaria	Parenchyma	female	sample6	6_TCGGGCAAGTGGTTGG-1_1	3.17136
Cercaria	Ambiguous	female	sample6	6_TCGGGCAGTGAATTGA-1_1	2.82312
Cercaria	Cornifelin+ neurons	female	sample6	6_TCGGGTGCATTCGATG-1_1	3.47617
Cercaria	Ambiguous	female	sample6	6_TCGGTCTAGACGTCCC-1_1	3.19042
Cercaria	Flame cells	female	sample6	6_TCGGTCTAGCTGTTCA-1_1	3.04167
Cercaria	Body circ. muscles	female	sample6	6_TCGGTCTCATAGGTTC-1_1	3.09369
Cercaria	Neuron 1	female	sample6	6_TCGGTCTGTCCGTACG-1_1	3.09451
Cercaria	Prox-1+ neurons	female	sample6	6_TCGGTCTGTGAGGATC-1_1	3.00645
Cercaria	Cornifelin+ neurons	female	sample6	6_TCGGTCTGTTAAGTCC-1_1	3.00129
Cercaria	Body tegument	female	sample6	6_TCGGTCTTCCGCTTAC-1_1	3.12452
Cercaria	Tail circ. & long. muscles	female	sample6	6_TCGTAGAAGGAGCAAA-1_1	2.95237
Cercaria	Neuron 1	female	sample6	6_TCGTAGAAGGCTAACG-1_1	2.94507
Cercaria	Body long. muscles	female	sample6	6_TCGTAGAAGGTATAGT-1_1	2.93811
Cercaria	Body tegument	female	sample6	6_TCGTAGACAGGACTTT-1_1	3.16414
Cercaria	Body circ. muscles	female	sample6	6_TCGTGCTGTTGCAACT-1_1	2.97455
Cercaria	Cornifelin+ neurons	female	sample6	6_TCTAACTCACCTCTAC-1_1	3.26856
Cercaria	Flame cells	female	sample6	6_TCTAACTCAGTACTAC-1_1	2.99167
Cercaria	Tail circ. & long. muscles	female	sample6	6_TCTAACTGTAGATTGA-1_1	3.1097
Cercaria	Flame cells	female	sample6	6_TCTACATCAACCCTCT-1_1	3.13578
Cercaria	Cornifelin+ neurons	female	sample6	6_TCTACATGTCCAGTTA-1_1	3.29052
Cercaria	Body long. muscles	female	sample6	6_TCTACATGTGGCTACC-1_1	3.03984
Cercaria	Anterior cell mass	female	sample6	6_TCTACATTCTGGACCG-1_1	2.91574
Cercaria	STK+ neurons	female	sample6	6_TCTACCGCACCTGCAG-1_1	3.0784
Cercaria	Neuron 1	female	sample6	6_TCTACCGTCGGTAGGA-1_1	3.11391
Cercaria	Body long. muscles	female	sample6	6_TCTATCAAGGTCGCCT-1_1	2.89087
Cercaria	Neuron 1	female	sample6	6_TCTATCACAGGTCAGA-1_1	3.19659
Cercaria	Tail circ. & long. muscles	female	sample6	6_TCTATCATCATACAGC-1_1	3.0303
Cercaria	Body circ. muscles	female	sample6	6_TCTCACGTCGAATCCA-1_1	2.90388
Cercaria	STK+ neurons	female	sample6	6_TCTCCGACACTAACGT-1_1	2.82833
Cercaria	Neuron 1	female	sample6	6_TCTCCGATCCATTCGC-1_1	2.85778
Cercaria	Body tegument	female	sample6	6_TCTGCCACACATCCCT-1_1	3.12278
Cercaria	Body circ. muscles	female	sample6	6_TCTGCCATCTCGCTCA-1_1	2.98524
Cercaria	Neuron 1	female	sample6	6_TCTGGCTAGAACTTCC-1_1	2.82097
Cercaria	Body circ. muscles	female	sample6	6_TCTTAGTGTCAAATCC-1_1	2.97065
Cercaria	Cornifelin+ neurons	female	sample6	6_TCTTCCTAGACTAGAT-1_1	2.85767
Cercaria	Body circ. muscles	female	sample6	6_TCTTGCGGTAGAGCTG-1_1	2.87645
Cercaria	Neuron 1	female	sample6	6_TCTTGCGTCAACACCA-1_1	3.22826
Cercaria	Neuron 1	female	sample6	6_TCTTTGACACAAGCTT-1_1	2.96847
Cercaria	Body circ. muscles	female	sample6	6_TGAACGTAGGGTCACA-1_1	3.02943
Cercaria	Body long. muscles	female	sample6	6_TGAACGTCATGACTGT-1_1	3.03104
Cercaria	Stem	female	sample6	6_TGAACGTGTGTTGCCG-1_1	3.04727
Cercaria	Pseudostriated muscles	female	sample6	6_TGAATCGAGACCAACG-1_1	3.1249
Cercaria	Tail tegument	female	sample6	6_TGAATCGCAGGCACTC-1_1	3.85264
Cercaria	Ambiguous	female	sample6	6_TGAATGCAGGTACATA-1_1	2.76252
Cercaria	Tail protonephridial tubules	female	sample6	6_TGAATGCGTCGCTTGG-1_1	3.28094
Cercaria	Body circ. muscles	female	sample6	6_TGACAGTCACGCAGTC-1_1	2.9208
Cercaria	Neuron 1	female	sample6	6_TGACAGTCAGTTCACA-1_1	3.07355
Cercaria	Body circ. muscles	female	sample6	6_TGACAGTTCTAGTCAG-1_1	2.83759
Cercaria	Body circ. muscles	female	sample6	6_TGACCCTCAATCGAAA-1_1	3.0191
Cercaria	STK+ neurons	female	sample6	6_TGACTCCTCGGTCGGT-1_1	2.90862
Cercaria	Cornifelin+ neurons	female	sample6	6_TGAGACTTCCTAAGTG-1_1	3.43213
Cercaria	Neuron 1	female	sample6	6_TGAGCGCCAAGCTGCC-1_1	2.87813
Cercaria	Cornifelin+ neurons	female	sample6	6_TGAGCGCCATATCTGG-1_1	3.0328
Cercaria	SmKK7+ neurons	female	sample6	6_TGAGCGCGTCTCTCAC-1_1	3.57884
Cercaria	Body circ. muscles	female	sample6	6_TGAGGGACACTTCCTG-1_1	3.07626
Cercaria	Body long. muscles	female	sample6	6_TGAGGTTAGAGTCAAT-1_1	3.00242
Cercaria	Flame cells	female	sample6	6_TGAGTCAGTGGAATGC-1_1	3.15521
Cercaria	Neuron 1	female	sample6	6_TGATCAGCATACAGCT-1_1	2.8806
Cercaria	Body circ. muscles	female	sample6	6_TGATCAGGTGTAAACA-1_1	2.96962
Cercaria	Flame cells	female	sample6	6_TGATCTTGTAATGTGA-1_1	3.2209
Cercaria	Body circ. muscles	female	sample6	6_TGATGCAAGTGCTACT-1_1	3.01458
Cercaria	Cornifelin+ neurons	female	sample6	6_TGATGCAAGTTGGAGC-1_1	3.22077
Cercaria	Body circ. muscles	female	sample6	6_TGATGCATCTCGCAGG-1_1	3.03717
Cercaria	Body circ. muscles	female	sample6	6_TGATTCTAGCGTTAGG-1_1	3.0284
Cercaria	Tail protonephridial tubules	female	sample6	6_TGATTCTGTTGACTGT-1_1	3.0922
Cercaria	Parenchyma	female	sample6	6_TGATTCTTCCTTGAAG-1_1	3.12075
Cercaria	Neuron 1	female	sample6	6_TGCACGGAGACTCGAG-1_1	3.02237
Cercaria	Neuron 1	female	sample6	6_TGCACGGCAAACTAAG-1_1	3.0399
Cercaria	Neuron 1	female	sample6	6_TGCACGGGTTCCTAGA-1_1	3.13916
Cercaria	Body long. muscles	female	sample6	6_TGCACGGTCTTGCAGA-1_1	2.78772
Cercaria	STK+ neurons	female	sample6	6_TGCAGATTCGGCATTA-1_1	3.17137
Cercaria	Anterior cell mass	female	sample6	6_TGCAGGCGTTGTGGAG-1_1	2.94883
Cercaria	Ambiguous	female	sample6	6_TGCAGTAGTTCGAAGG-1_1	3.12812
Cercaria	Body circ. muscles	female	sample6	6_TGCATGAAGTTTCGGT-1_1	3.14677
Cercaria	Body long. muscles	female	sample6	6_TGCATGACATTCCTCG-1_1	3.07053
Cercaria	Ant. body tegument	female	sample6	6_TGCATGAGTCGTCATA-1_1	2.99717
Cercaria	Stem	female	sample6	6_TGCCGAGGTTAAGGAT-1_1	2.87871
Cercaria	Tail circ. & long. muscles	female	sample6	6_TGCCGAGTCCAAATGC-1_1	2.9444
Cercaria	Parenchyma	female	sample6	6_TGCCGAGTCGAACCTA-1_1	3.10047
Cercaria	Body long. muscles	female	sample6	6_TGCGACGGTGCAGGAT-1_1	3.05125
Cercaria	Body long. muscles	female	sample6	6_TGCGATACAAGACCGA-1_1	2.88292
Cercaria	Body circ. muscles	female	sample6	6_TGCGATACATTAAAGG-1_1	2.90424
Cercaria	Body circ. muscles	female	sample6	6_TGCGATATCTGGTCAA-1_1	2.97172
Cercaria	Body circ. muscles	female	sample6	6_TGCGGCACAAAGCACG-1_1	2.76909
Cercaria	Ambiguous	female	sample6	6_TGCGGCATCCTACCGT-1_1	2.80679
Cercaria	Body circ. muscles	female	sample6	6_TGCGGGTGTACCAATC-1_1	2.8709
Cercaria	Tail circ. & long. muscles	female	sample6	6_TGCGGGTTCAATCCGA-1_1	3.27109
Cercaria	Neuron 1	female	sample6	6_TGCGGGTTCTGTCCCA-1_1	3.00848
Cercaria	Body circ. muscles	female	sample6	6_TGCTCCAGTACTAAGA-1_1	2.99044
Cercaria	Neuron 1	female	sample6	6_TGCTCGTTCGATTGAC-1_1	2.93907
Cercaria	Body circ. muscles	female	sample6	6_TGCTTCGGTATTAAGG-1_1	2.85751
Cercaria	Cornifelin+ neurons	female	sample6	6_TGCTTGCGTTCGGTAT-1_1	3.05985
Cercaria	Body circ. muscles	female	sample6	6_TGGAACTCAGCAAGAC-1_1	2.81103
Cercaria	Flame cells	female	sample6	6_TGGAACTGTTTCGTTT-1_1	2.87712
Cercaria	Stem	female	sample6	6_TGGAGAGTCTCGCTCA-1_1	2.82775
Cercaria	Cornifelin+ neurons	female	sample6	6_TGGAGGACAATTCTCT-1_1	3.02686
Cercaria	Neuron 1	female	sample6	6_TGGAGGAGTAGATTAG-1_1	3.058
Cercaria	Body circ. muscles	female	sample6	6_TGGAGGATCGTTTACT-1_1	2.92569
Cercaria	Ambiguous	female	sample6	6_TGGATCACAGACAATA-1_1	2.95496
Cercaria	Neuron 1	female	sample6	6_TGGATCACATCATCTT-1_1	2.86458
Cercaria	Body tegument	female	sample6	6_TGGATCACATCCAATG-1_1	3.17158
Cercaria	Body circ. muscles	female	sample6	6_TGGATGTAGTGATAGT-1_1	3.05878
Cercaria	Flame cells	female	sample6	6_TGGCGTGCATAGGCGA-1_1	3.46968
Cercaria	Body circ. muscles	female	sample6	6_TGGGAAGAGGGATCGT-1_1	2.88542
Cercaria	Tail circ. & long. muscles	female	sample6	6_TGGGAAGCAGCAGTAG-1_1	2.93588
Cercaria	Neuron 1	female	sample6	6_TGGGAAGTCAACTGAC-1_1	3.29134
Cercaria	Neuron 1	female	sample6	6_TGGGAAGTCCACACCT-1_1	3.11576
Cercaria	Neuron 1	female	sample6	6_TGGGAGAAGCGTCAAG-1_1	2.99109
Cercaria	Flame cells	female	sample6	6_TGGGAGATCCCGAGTG-1_1	2.8514
Cercaria	Body circ. muscles	female	sample6	6_TGGGATTCATGAAGCG-1_1	3.03584
Cercaria	STK+ neurons	female	sample6	6_TGGGATTGTAGAGCTG-1_1	3.42797
Cercaria	Neuron 1	female	sample6	6_TGGGCGTTCGCCAATA-1_1	2.80377
Cercaria	STK+ neurons	female	sample6	6_TGGGCTGTCACGGAGA-1_1	3.10147
Cercaria	Body circ. muscles	female	sample6	6_TGGGCTGTCTACTGCC-1_1	2.87112
Cercaria	Cornifelin+ neurons	female	sample6	6_TGGTACAGTATACCTG-1_1	3.00609
Cercaria	Body circ. muscles	female	sample6	6_TGGTAGTAGGACGCTA-1_1	2.78613
Cercaria	Pseudostriated muscles	female	sample6	6_TGGTAGTTCATGGAGG-1_1	2.94234
Cercaria	Body circ. muscles	female	sample6	6_TGGTGATAGAGAGTTT-1_1	3.15748
Cercaria	Neuron 1	female	sample6	6_TGGTGATCAGAGGAAA-1_1	2.77591
Cercaria	Tail circ. & long. muscles	female	sample6	6_TGGTGATGTAGCTGCC-1_1	2.98627
Cercaria	Neuron 1	female	sample6	6_TGGTTAGAGAAGCGAA-1_1	2.91839
Cercaria	Neuron 1	female	sample6	6_TGGTTAGAGGAAGAAC-1_1	3.39746
Cercaria	Tail protonephridial tubules	female	sample6	6_TGTAGACCATGTTTGG-1_1	3.2803
Cercaria	Neuron 1	female	sample6	6_TGTAGACGTTAAAGTG-1_1	3.05193
Cercaria	STK+ neurons	female	sample6	6_TGTAGACGTTCTCAGA-1_1	3.16456
Cercaria	Body long. muscles	female	sample6	6_TGTCCCAGTTGTCCCT-1_1	3.17241
Cercaria	Body circ. muscles	female	sample6	6_TGTCCTGCATAGCTGT-1_1	2.68636
Cercaria	Body circ. muscles	female	sample6	6_TGTGAGTCAAACTGCT-1_1	3.10501
Cercaria	Tail circ. & long. muscles	female	sample6	6_TGTGAGTCAGCTACAT-1_1	3.00561
Cercaria	Body circ. muscles	female	sample6	6_TGTGATGAGCACTTTG-1_1	2.9411
Cercaria	Neuron 1	female	sample6	6_TGTGATGAGTGTCATC-1_1	3.18972
Cercaria	Body circ. muscles	female	sample6	6_TGTGATGCAGTCTACA-1_1	2.91121
Cercaria	Neuron 1	female	sample6	6_TGTGATGCATAGCTGT-1_1	3.24807
Cercaria	Cornifelin+ neurons	female	sample6	6_TGTGATGCATTGAGCT-1_1	2.99482
Cercaria	Body long. muscles	female	sample6	6_TGTGCGGCACTGTTCC-1_1	3.18852
Cercaria	Neuron 1	female	sample6	6_TGTGCGGCAGATCCAT-1_1	3.11491
Cercaria	Body circ. muscles	female	sample6	6_TGTGCGGGTGTCTCCT-1_1	2.93066
Cercaria	Anterior cell mass	female	sample6	6_TGTGCGGGTTCTCTAT-1_1	3.01478
Cercaria	Flame cells	female	sample6	6_TGTGCGGGTTTGGGAG-1_1	2.93276
Cercaria	Body circ. muscles	female	sample6	6_TGTGCGGTCATTCGTT-1_1	3.07057
Cercaria	Neuron 1	female	sample6	6_TGTGTGAAGTCTTGGT-1_1	3.11375
Cercaria	Neuron 1	female	sample6	6_TGTGTGAGTCCAAGAG-1_1	3.06974
Cercaria	Flame cells	female	sample6	6_TGTTACTAGTGCAACG-1_1	3.04152
Cercaria	Body circ. muscles	female	sample6	6_TGTTACTCACTTCCTG-1_1	3.04368
Cercaria	Flame cells	female	sample6	6_TGTTACTGTTTCTTAC-1_1	3.22515
Cercaria	Cornifelin+ neurons	female	sample6	6_TGTTCATGTATCCCAA-1_1	3.17425
Cercaria	Ambiguous	female	sample6	6_TGTTCCGCACACCGCA-1_1	2.88387
Cercaria	Ant. body tegument	female	sample6	6_TGTTCTATCACCTACC-1_1	2.94465
Cercaria	Flame cells	female	sample6	6_TGTTCTATCCGGTTCT-1_1	3.06918
Cercaria	Body circ. muscles	female	sample6	6_TGTTGGACACAGCCTG-1_1	3.05501
Cercaria	Neuron 1	female	sample6	6_TGTTGGAGTACTTGTG-1_1	3.24429
Cercaria	Body circ. muscles	female	sample6	6_TGTTGGATCCCAGTGG-1_1	2.98375
Cercaria	Cornifelin+ neurons	female	sample6	6_TGTTTGTTCCCGATCT-1_1	3.20295
Cercaria	Tail circ. & long. muscles	female	sample6	6_TTAATCCGTGAGGAAA-1_1	2.96726
Cercaria	Body tegument	female	sample6	6_TTAATCCTCTTCCCGA-1_1	3.05348
Cercaria	STK+ neurons	female	sample6	6_TTACAGGCAGCAGTTT-1_1	3.18508
Cercaria	Neuron 1	female	sample6	6_TTACAGGTCACTTGGA-1_1	2.89844
Cercaria	Body circ. muscles	female	sample6	6_TTACAGGTCCACATAG-1_1	2.91016
Cercaria	Tail circ. & long. muscles	female	sample6	6_TTACCATCAGTTCTAG-1_1	2.8441
Cercaria	Cornifelin+ neurons	female	sample6	6_TTACCATGTCCGGTCA-1_1	3.09102
Cercaria	Body long. muscles	female	sample6	6_TTACCATGTGTAGTGG-1_1	2.89477
Cercaria	Body circ. muscles	female	sample6	6_TTACGCCAGCGACCCT-1_1	2.91753
Cercaria	SmKK7+ neurons	female	sample6	6_TTACGCCCACCTGAAT-1_1	3.18694
Cercaria	Neuron 1	female	sample6	6_TTACGTTAGACAGTCG-1_1	3.03077
Cercaria	Parenchyma	female	sample6	6_TTACGTTAGCCTCAGC-1_1	3.12085
Cercaria	Tail circ. & long. muscles	female	sample6	6_TTACGTTCATAGCTGT-1_1	3.04183
Cercaria	Body circ. muscles	female	sample6	6_TTACGTTGTAGTCTGT-1_1	3.29631
Cercaria	Body circ. muscles	female	sample6	6_TTACGTTGTGGTCCCA-1_1	2.79878
Cercaria	Cornifelin+ neurons	female	sample6	6_TTACTGTCAGCTCATA-1_1	2.86865
Cercaria	Body circ. muscles	female	sample6	6_TTACTGTTCGGACCAC-1_1	3.08288
Cercaria	Flame cells	female	sample6	6_TTAGGCAAGAATCTAG-1_1	3.08242
Cercaria	Body circ. muscles	female	sample6	6_TTAGGCAAGCAATAAC-1_1	2.90664
Cercaria	Tail circ. & long. muscles	female	sample6	6_TTAGGCAAGGCTCTCG-1_1	2.93656
Cercaria	STK+ neurons	female	sample6	6_TTAGGCACAGTAACAA-1_1	3.4294
Cercaria	Neuron 1	female	sample6	6_TTAGGCATCAGCTCTC-1_1	3.25951
Cercaria	Tail protonephridial tubules	female	sample6	6_TTAGGGTCAGCGTGCT-1_1	3.12916
Cercaria	Body long. muscles	female	sample6	6_TTATTGCTCGGTCGAC-1_1	3.03451
Cercaria	Body long. muscles	female	sample6	6_TTCAATCCAGCTACTA-1_1	2.94703
Cercaria	Neuron 1	female	sample6	6_TTCAATCGTACGTACT-1_1	3.3441
Cercaria	Neuron 1	female	sample6	6_TTCAATCGTCCTGTTC-1_1	3.0058
Cercaria	Body circ. muscles	female	sample6	6_TTCACCGTCTTCGATT-1_1	3.13778
Cercaria	Ambiguous	female	sample6	6_TTCAGGAGTCGATTCA-1_1	2.7958
Cercaria	Neuron 1	female	sample6	6_TTCAGGAGTCTTGCTC-1_1	3.29564
Cercaria	Neuron 1	female	sample6	6_TTCATGTGTGTTGAGG-1_1	3.13814
Cercaria	Body long. muscles	female	sample6	6_TTCATTGAGGATTTAG-1_1	2.95963
Cercaria	SmKK7+ neurons	female	sample6	6_TTCATTGGTCCAACGC-1_1	3.0805
Cercaria	STK+ neurons	female	sample6	6_TTCATTGTCTCAATCT-1_1	3.33097
Cercaria	Neuron 1	female	sample6	6_TTCCAATAGTTGAAAC-1_1	2.94673
Cercaria	Tail circ. & long. muscles	female	sample6	6_TTCCAATCAACAGTGG-1_1	2.91767
Cercaria	Body circ. muscles	female	sample6	6_TTCCACGAGCCATGCC-1_1	3.00809
Cercaria	Body circ. muscles	female	sample6	6_TTCCGTGAGGCCTTGC-1_1	2.94212
Cercaria	Ambiguous	female	sample6	6_TTCCGTGGTTTGGAGG-1_1	2.98093
Cercaria	Flame cells	female	sample6	6_TTCCTAACATTATGCG-1_1	3.07476
Cercaria	SmKK7+ neurons	female	sample6	6_TTCCTAATCTTCCTAA-1_1	3.21717
Cercaria	Body circ. muscles	female	sample6	6_TTCCTCTAGCTAATCC-1_1	3.01646
Cercaria	Neuron 1	female	sample6	6_TTCCTCTCAATTCTTC-1_1	3.05762
Cercaria	Body long. muscles	female	sample6	6_TTCCTCTCAGCCGTCA-1_1	2.86953
Cercaria	Parenchyma	female	sample6	6_TTCCTCTGTGGTATGG-1_1	3.15819
Cercaria	Tail tegument	female	sample6	6_TTCCTTCCATACATCG-1_1	3.83445
Cercaria	Flame cells	female	sample6	6_TTCGATTCAAAGGCTG-1_1	3.09889
Cercaria	Neuron 1	female	sample6	6_TTCGATTGTTAGTTCG-1_1	3.17949
Cercaria	Body circ. muscles	female	sample6	6_TTCGCTGGTGGTCAAG-1_1	2.93301
Cercaria	Pseudostriated muscles	female	sample6	6_TTCGGTCTCATACAGC-1_1	3.00056
Cercaria	Secretory cells	female	sample6	6_TTCGGTCTCCTACTGC-1_1	3.50814
Cercaria	Body circ. muscles	female	sample6	6_TTCTAACCATCCTGTC-1_1	3.00861
Cercaria	Parenchyma	female	sample6	6_TTCTAGTTCTCCTGCA-1_1	2.93063
Cercaria	Body long. muscles	female	sample6	6_TTCTCTCAGGTCATTC-1_1	2.88595
Cercaria	Neuron 1	female	sample6	6_TTCTGTAAGGGTACGT-1_1	3.07209
Cercaria	Body circ. muscles	female	sample6	6_TTCTGTAAGGTTCCAT-1_1	3.07151
Cercaria	Body circ. muscles	female	sample6	6_TTCTGTATCCATCTCG-1_1	2.95542
Cercaria	Neuron 1	female	sample6	6_TTCTTCCCACGCACCA-1_1	2.9732
Cercaria	Body circ. muscles	female	sample6	6_TTCTTCCGTAGACAAT-1_1	3.03632
Cercaria	Parenchyma	female	sample6	6_TTCTTCCGTGGTAATA-1_1	2.89304
Cercaria	Neuron 1	female	sample6	6_TTCTTGATCTCTAAGG-1_1	2.89134
Cercaria	Tail circ. & long. muscles	female	sample6	6_TTGAACGAGAGTACCG-1_1	2.9159
Cercaria	Neuron 1	female	sample6	6_TTGAACGAGTCACTCA-1_1	3.26008
Cercaria	Pseudostriated muscles	female	sample6	6_TTGAACGCAGTCTTCC-1_1	3.20036
Cercaria	Stem	female	sample6	6_TTGAACGGTGCGTGCT-1_1	2.77003
Cercaria	STK+ neurons	female	sample6	6_TTGACCCCACGACGCT-1_1	3.00367
Cercaria	Prox-1+ neurons	female	sample6	6_TTGAGTGAGACATCAA-1_1	3.10166
Cercaria	Cornifelin+ neurons	female	sample6	6_TTGAGTGAGCCTAGGA-1_1	3.45992
Cercaria	Body long. muscles	female	sample6	6_TTGAGTGCACGGCTAC-1_1	2.91577
Cercaria	Neuron 1	female	sample6	6_TTGAGTGGTCAGATTC-1_1	2.81675
Cercaria	Body long. muscles	female	sample6	6_TTGATGGAGCGACTGA-1_1	3.04954
Cercaria	Parenchyma	female	sample6	6_TTGATGGAGGGCAATC-1_1	3.28358
Cercaria	Neuron 1	female	sample6	6_TTGATGGCAACCACAT-1_1	3.13737
Cercaria	Tail tegument	female	sample6	6_TTGATGGGTGATACAA-1_1	3.65627
Cercaria	Neuron 1	female	sample6	6_TTGATGGTCGCCCAGA-1_1	3.062
Cercaria	Cornifelin+ neurons	female	sample6	6_TTGCATTAGATCCTAC-1_1	3.0185
Cercaria	STK+ neurons	female	sample6	6_TTGCATTAGGATTCAA-1_1	3.11424
Cercaria	Neuron 1	female	sample6	6_TTGCATTCAACAAGTA-1_1	2.8792
Cercaria	Neuron 1	female	sample6	6_TTGCATTCATTGAGGG-1_1	3.13687
Cercaria	Parenchyma	female	sample6	6_TTGCATTTCGTCGGGT-1_1	3.08364
Cercaria	Neuron 1	female	sample6	6_TTGCATTTCTTCCGTG-1_1	3.09187
Cercaria	Neuron 1	female	sample6	6_TTGCGTCGTAGCACGA-1_1	3.10884
Cercaria	Stem	female	sample6	6_TTGCGTCTCGAGTTGT-1_1	2.71426
Cercaria	Tail tegument	female	sample6	6_TTGCTGCAGTCTAGCT-1_1	3.84373
Cercaria	Body circ. muscles	female	sample6	6_TTGGATGAGTGGTGGT-1_1	2.99641
Cercaria	Neuron 1	female	sample6	6_TTGGGATAGAAGTGTT-1_1	2.81773
Cercaria	Body circ. muscles	female	sample6	6_TTGGGATGTCAAAGCG-1_1	3.04901
Cercaria	Body circ. muscles	female	sample6	6_TTGGGATGTTAGGGTG-1_1	3.04786
Cercaria	Neuron 1	female	sample6	6_TTGGGCGCAGCAGATG-1_1	3.0622
Cercaria	STK+ neurons	female	sample6	6_TTGGGCGCAGGACAGT-1_1	2.93671
Cercaria	Neuron 1	female	sample6	6_TTGGGTACATCACAGT-1_1	3.20337
Cercaria	Neuron 1	female	sample6	6_TTGGTTTAGCAACTTC-1_1	2.97821
Cercaria	Body circ. muscles	female	sample6	6_TTGGTTTAGTTAACGA-1_1	3.00465
Cercaria	Body long. muscles	female	sample6	6_TTGGTTTTCTGGGTCG-1_1	3.23898
Cercaria	Body circ. muscles	female	sample6	6_TTGTGTTAGTCGAAGC-1_1	2.97528
Cercaria	Cornifelin+ neurons	female	sample6	6_TTGTGTTCAGGTCAGA-1_1	2.91902
Cercaria	Body tegument	female	sample6	6_TTGTGTTGTCTAACTG-1_1	3.30597
Cercaria	Body circ. muscles	female	sample6	6_TTGTGTTGTTACTCAG-1_1	2.74852
Cercaria	Cornifelin+ neurons	female	sample6	6_TTGTGTTTCGCCTATC-1_1	3.25952
Cercaria	Flame cells	female	sample6	6_TTGTTCATCGCTTTAT-1_1	3.29222
Cercaria	Ambiguous	female	sample6	6_TTGTTTGCAACGTAAA-1_1	2.98701
Cercaria	Body circ. muscles	female	sample6	6_TTGTTTGTCTGGTCAA-1_1	2.92594
Cercaria	Parenchyma	female	sample6	6_TTTACCAGTCCGATCG-1_1	3.35709
Cercaria	Body circ. muscles	female	sample6	6_TTTACCAGTCGAGCAA-1_1	2.95299
Cercaria	Neuron 1	female	sample6	6_TTTACGTGTCGTACAT-1_1	2.99191
Cercaria	Neuron 1	female	sample6	6_TTTACTGAGGCCACCT-1_1	3.0602
Cercaria	Body circ. muscles	female	sample6	6_TTTACTGCATTATGCG-1_1	3.02572
Cercaria	Cornifelin+ neurons	female	sample6	6_TTTACTGGTGTCACAT-1_1	3.0772
Cercaria	Body long. muscles	female	sample6	6_TTTACTGTCGTAGTGT-1_1	3.09993
Cercaria	Neuron 1	female	sample6	6_TTTAGTCAGTAGGGTC-1_1	2.86803
Cercaria	Body circ. muscles	female	sample6	6_TTTATGCCATAAGCAA-1_1	3.13468
Cercaria	Body circ. muscles	female	sample6	6_TTTATGCTCATGAAAG-1_1	3.03507
Cercaria	Body tegument	female	sample6	6_TTTCACAGTCCCGGTA-1_1	3.16529
Cercaria	Body long. muscles	female	sample6	6_TTTCAGTGTCGTGGAA-1_1	3.17003
Cercaria	Flame cells	female	sample6	6_TTTCATGTCGGTGTTA-1_1	3.11726
Cercaria	Cornifelin+ neurons	female	sample6	6_TTTCCTCAGGTTGTTC-1_1	3.42045
Cercaria	STK+ neurons	female	sample6	6_TTTCCTCTCTGGACCG-1_1	3.11984
Cercaria	Tail circ. & long. muscles	female	sample6	6_TTTCGATAGTCTGGTT-1_1	2.93939
Cercaria	Body circ. muscles	female	sample6	6_TTTCGATAGTGCGCTC-1_1	2.94864
Cercaria	Tail circ. & long. muscles	female	sample6	6_TTTCGATGTAACGTTC-1_1	2.81276
Cercaria	Neuron 1	female	sample6	6_TTTCGATGTAAGTTAG-1_1	3.3493
Cercaria	Tail protonephridial tubules	female	sample6	6_TTTGACTCAGAACCGA-1_1	3.01208
Cercaria	Neuron 1	female	sample6	6_TTTGACTCAGAGGACT-1_1	3.1245
Cercaria	Body tegument	female	sample6	6_TTTGATCAGATTGACA-1_1	3.15727
Cercaria	Body circ. muscles	female	sample6	6_TTTGGAGTCTAGTGTG-1_1	3.01623
Cercaria	STK+ neurons	female	sample6	6_TTTGGTTTCCCGAGTG-1_1	3.04858
Cercaria	Neuron 1	female	sample6	6_TTTGTTGGTACTGGGA-1_1	2.99529
Cercaria	Ambiguous	female	sample6	6_TTTGTTGTCGCTGACG-1_1	2.90291
Cercaria	Cornifelin+ neurons	female	sample6	6_TTTGTTGTCTTGGGCG-1_1	3.30697
Cercaria	Parenchyma	female	sample7	7_AAACCCAAGATACTGA-1_1	3.11537
Cercaria	Body circ. muscles	female	sample7	7_AAACCCACACTGGAAG-1_1	3.21344
Cercaria	Body long. muscles	female	sample7	7_AAACCCAGTCGAATTC-1_1	2.91313
Cercaria	Body tegument	female	sample7	7_AAACCCATCTCCGAGG-1_1	3.16322
Cercaria	STK+ neurons	female	sample7	7_AAACGAAAGACATAGT-1_1	3.11071
Cercaria	Neuron 1	female	sample7	7_AAACGAAAGCTAGAAT-1_1	3.33075
Cercaria	Ambiguous	female	sample7	7_AAACGAAAGTCTAGCT-1_1	3.03265
Cercaria	Tail circ. & long. muscles	female	sample7	7_AAACGAACAGGCCTGT-1_1	3.11472
Cercaria	Ambiguous	female	sample7	7_AAACGAACATAATGCC-1_1	3.16515
Cercaria	Tail circ. & long. muscles	female	sample7	7_AAACGAAGTACGGGAT-1_1	3.0463
Cercaria	Tail tegument	female	sample7	7_AAACGAAGTTATGACC-1_1	3.28328
Cercaria	Tail protonephridial tubules	female	sample7	7_AAACGAATCAGCAATC-1_1	3.07152
Cercaria	Pseudostriated muscles	female	sample7	7_AAACGAATCAGGACAG-1_1	3.01082
Cercaria	Body circ. muscles	female	sample7	7_AAACGCTAGAAGCTCG-1_1	3.04157
Cercaria	Neuron 1	female	sample7	7_AAACGCTCAAATCAGA-1_1	3.0937
Cercaria	Body circ. muscles	female	sample7	7_AAACGCTGTCCAAAGG-1_1	2.90254
Cercaria	Neuron 1	female	sample7	7_AAACGCTTCCACCTCA-1_1	3.0931
Cercaria	Body circ. muscles	female	sample7	7_AAACGCTTCGCTGACG-1_1	2.99212
Cercaria	Body circ. muscles	female	sample7	7_AAAGAACAGACATCAA-1_1	3.02137
Cercaria	Body long. muscles	female	sample7	7_AAAGAACAGCGATTCT-1_1	3.46712
Cercaria	Body long. muscles	female	sample7	7_AAAGAACAGTAACAGT-1_1	2.91873
Cercaria	Ambiguous	female	sample7	7_AAAGAACAGTATGGCG-1_1	3.09113
Cercaria	Body circ. muscles	female	sample7	7_AAAGAACCAAGGTCTT-1_1	3.08446
Cercaria	Body tegument	female	sample7	7_AAAGAACCAGCAGATG-1_1	3.35899
Cercaria	Neuron 1	female	sample7	7_AAAGAACCAGGCTCTG-1_1	3.32202
Cercaria	Body circ. muscles	female	sample7	7_AAAGAACCATGTGCCG-1_1	2.8353
Cercaria	Neuron 1	female	sample7	7_AAAGAACGTCGCGTCA-1_1	3.25998
Cercaria	Flame cells	female	sample7	7_AAAGAACTCAGCTGAT-1_1	3.31646
Cercaria	Neuron 1	female	sample7	7_AAAGGATGTGAGTAAT-1_1	2.90801
Cercaria	Body long. muscles	female	sample7	7_AAAGGGCAGCTAAGTA-1_1	2.82374
Cercaria	Body circ. muscles	female	sample7	7_AAAGGGCAGTGAATAC-1_1	3.38584
Cercaria	Body protonephridial tubules	female	sample7	7_AAAGGGCCACAGTACT-1_1	3.36352
Cercaria	Body circ. muscles	female	sample7	7_AAAGGGCCACGGATCC-1_1	2.99936
Cercaria	Stem	female	sample7	7_AAAGGGCGTAAGCTCT-1_1	2.7434
Cercaria	Tail circ. & long. muscles	female	sample7	7_AAAGGGCGTCCGAAGA-1_1	3.01064
Cercaria	Pseudostriated muscles	female	sample7	7_AAAGGGCGTGCACAAG-1_1	2.8416
Cercaria	Ambiguous	female	sample7	7_AAAGGGCTCTGGGCAC-1_1	2.87218
Cercaria	Tail circ. & long. muscles	female	sample7	7_AAAGGTAAGACCATTC-1_1	2.98619
Cercaria	Neuron 1	female	sample7	7_AAAGGTAAGGTTGACG-1_1	3.203
Cercaria	Neuron 1	female	sample7	7_AAAGGTACACCGTGAC-1_1	3.33206
Cercaria	Parenchyma	female	sample7	7_AAAGGTACAGTGCGCT-1_1	3.0071
Cercaria	Tail circ. & long. muscles	female	sample7	7_AAAGGTAGTAAGATTG-1_1	3.03662
Cercaria	Tail circ. & long. muscles	female	sample7	7_AAAGGTAGTGGCGCTT-1_1	3.15154
Cercaria	Body circ. muscles	female	sample7	7_AAAGGTAGTTCCACAA-1_1	3.17698
Cercaria	Body circ. muscles	female	sample7	7_AAAGGTATCTGGTTGA-1_1	3.26569
Cercaria	Body long. muscles	female	sample7	7_AAAGTCCAGACTACCT-1_1	3.14191
Cercaria	Prox-1+ neurons	female	sample7	7_AAAGTCCAGTCCCGAC-1_1	3.18673
Cercaria	Stem	female	sample7	7_AAAGTCCCATCCTCAC-1_1	2.722
Cercaria	Neuron 1	female	sample7	7_AAAGTCCGTTTACGAC-1_1	3.141
Cercaria	Body circ. muscles	female	sample7	7_AAAGTCCTCGCTGCGA-1_1	3.15661
Cercaria	Body circ. muscles	female	sample7	7_AAAGTCCTCGTCCTTG-1_1	3.06216
Cercaria	Body long. muscles	female	sample7	7_AAAGTCCTCTAGTACG-1_1	3.09233
Cercaria	Neuron 1	female	sample7	7_AAAGTGAAGAGTGGCT-1_1	2.90806
Cercaria	Body long. muscles	female	sample7	7_AAAGTGAAGTTGAAGT-1_1	3.07525
Cercaria	Body circ. muscles	female	sample7	7_AAAGTGACACGGAAGT-1_1	3.08952
Cercaria	Neuron 1	female	sample7	7_AAAGTGAGTACGTTCA-1_1	2.84157
Cercaria	Neuron 1	female	sample7	7_AAAGTGAGTCCGGACT-1_1	3.19422
Cercaria	Neuron 1	female	sample7	7_AAAGTGAGTTGCCATA-1_1	3.15938
Cercaria	Body circ. muscles	female	sample7	7_AAATGGAAGCACACCC-1_1	2.92467
Cercaria	Body long. muscles	female	sample7	7_AAATGGACAGACCAGA-1_1	3.02105
Cercaria	Cornifelin+ neurons	female	sample7	7_AAATGGAGTATCGCAT-1_1	3.00343
Cercaria	Neuron 1	female	sample7	7_AAATGGAGTGGACCAA-1_1	2.93174
Cercaria	Body-tail junction muscles	female	sample7	7_AAATGGATCGGTCGAC-1_1	3.05594
Cercaria	Body circ. muscles	female	sample7	7_AAATGGATCGTGTCAA-1_1	2.96963
Cercaria	Neuron 1	female	sample7	7_AACAAAGAGGCCTTCG-1_1	3.14051
Cercaria	Neuron 1	female	sample7	7_AACAAAGCAATCTCTT-1_1	2.85538
Cercaria	Ambiguous	female	sample7	7_AACAAAGGTAAGATCA-1_1	3.09012
Cercaria	Flame cells	female	sample7	7_AACAAAGTCAAGAAAC-1_1	3.10321
Cercaria	Neuron 1	female	sample7	7_AACAAAGTCCGGCAGT-1_1	3.06005
Cercaria	Prox-1+ neurons	female	sample7	7_AACAAAGTCGAGTACT-1_1	3.01377
Cercaria	Ambiguous	female	sample7	7_AACAACCAGACCAAGC-1_1	3.04479
Cercaria	Ambiguous	female	sample7	7_AACAACCCACACCAGC-1_1	2.66756
Cercaria	Ambiguous	female	sample7	7_AACAACCCATTCTCCG-1_1	2.91589
Cercaria	Ambiguous	female	sample7	7_AACAACCGTGCATTAC-1_1	3.14395
Cercaria	Parenchyma	female	sample7	7_AACAACCTCAGCTTCC-1_1	2.91001
Cercaria	Body tegument	female	sample7	7_AACAACCTCATTGTTC-1_1	3.11453
Cercaria	Stem	female	sample7	7_AACAACCTCCTACCGT-1_1	2.79076
Cercaria	Neuron 1	female	sample7	7_AACAAGAAGTCGCGAA-1_1	3.23441
Cercaria	Body circ. muscles	female	sample7	7_AACAAGACAACACGTT-1_1	2.97559
Cercaria	Ambiguous	female	sample7	7_AACAAGACAACTGTGT-1_1	2.96092
Cercaria	Neuron 1	female	sample7	7_AACAAGAGTAACGGTG-1_1	3.30414
Cercaria	Body circ. muscles	female	sample7	7_AACAAGAGTATGAGGC-1_1	2.82845
Cercaria	Body tegument	female	sample7	7_AACAAGAGTGGCCTCA-1_1	3.48836
Cercaria	Body long. muscles	female	sample7	7_AACAAGAGTTCCCACT-1_1	3.52911
Cercaria	Neuron 1	female	sample7	7_AACAAGATCACGGAGA-1_1	2.85998
Cercaria	Ambiguous	female	sample7	7_AACAAGATCGACATCA-1_1	2.98526
Cercaria	Neuron 1	female	sample7	7_AACAAGATCGACATTG-1_1	3.05082
Cercaria	Neuron 1	female	sample7	7_AACACACAGCCTGGAA-1_1	3.14507
Cercaria	Neuron 1	female	sample7	7_AACACACCAACGGCCT-1_1	3.10415
Cercaria	Body circ. muscles	female	sample7	7_AACACACCACAGCGCT-1_1	3.25072
Cercaria	Body circ. muscles	female	sample7	7_AACACACCACGTAACT-1_1	3.04938
Cercaria	Body circ. muscles	female	sample7	7_AACACACCAGCGAACA-1_1	3.00692
Cercaria	Ambiguous	female	sample7	7_AACACACCAGGCCCTA-1_1	2.87185
Cercaria	Neuron 1	female	sample7	7_AACACACTCAGCAGAG-1_1	3.36749
Cercaria	Neuron 1	female	sample7	7_AACAGGGAGTGGTGGT-1_1	3.22903
Cercaria	Body circ. muscles	female	sample7	7_AACAGGGCATGCCGCA-1_1	2.85317
Cercaria	Body circ. muscles	female	sample7	7_AACAGGGGTCCGCAGT-1_1	2.83638
Cercaria	Body circ. muscles	female	sample7	7_AACAGGGTCACGGGCT-1_1	2.95931
Cercaria	Tail circ. & long. muscles	female	sample7	7_AACAGGGTCATTTGTC-1_1	2.9816
Cercaria	Body circ. muscles	female	sample7	7_AACAGGGTCTTGCGCT-1_1	2.87309
Cercaria	Secretory cells	female	sample7	7_AACCAACAGTTGGCTT-1_1	3.01707
Cercaria	Neuron 1	female	sample7	7_AACCAACCAAGAAATC-1_1	2.89742
Cercaria	Prox-1+ neurons	female	sample7	7_AACCAACCAGGTGACA-1_1	3.08947
Cercaria	Neuron 1	female	sample7	7_AACCAACTCAGGACAG-1_1	3.09563
Cercaria	Body long. muscles	female	sample7	7_AACCAACTCTACCACC-1_1	3.31478
Cercaria	Intestine	female	sample7	7_AACCACACACTCCCTA-1_1	3.07426
Cercaria	Body circ. muscles	female	sample7	7_AACCACAGTACAATAG-1_1	3.14914
Cercaria	Ambiguous	female	sample7	7_AACCACAGTCTGATAC-1_1	3.09368
Cercaria	Body circ. muscles	female	sample7	7_AACCATGAGAACCCGA-1_1	3.21566
Cercaria	Body circ. muscles	female	sample7	7_AACCATGAGAAGATCT-1_1	3.19211
Cercaria	Prox-1+ neurons	female	sample7	7_AACCATGAGACGACTG-1_1	3.24712
Cercaria	Tail circ. & long. muscles	female	sample7	7_AACCATGCAATGGCAG-1_1	2.98372
Cercaria	Body long. muscles	female	sample7	7_AACCATGCATTACGGT-1_1	2.89082
Cercaria	Oesophageal gland	female	sample7	7_AACCATGGTACAATAG-1_1	3.37325
Cercaria	Body circ. muscles	female	sample7	7_AACCATGGTATGTCTG-1_1	3.13953
Cercaria	Neuron 1	female	sample7	7_AACCATGGTCCTTGTC-1_1	3.06232
Cercaria	Tail circ. & long. muscles	female	sample7	7_AACCATGTCAGCTTGA-1_1	3.1395
Cercaria	Flame cells	female	sample7	7_AACCATGTCCGCAGTG-1_1	3.12
Cercaria	Parenchyma	female	sample7	7_AACCCAACATTGCTTT-1_1	3.3557
Cercaria	Tail circ. & long. muscles	female	sample7	7_AACCCAAGTCGTACAT-1_1	3.1114
Cercaria	Body long. muscles	female	sample7	7_AACCCAAGTGGTAATA-1_1	3.0353
Cercaria	Body tegument	female	sample7	7_AACCCAATCCACTGAA-1_1	3.5256
Cercaria	Body circ. muscles	female	sample7	7_AACCCAATCTATTCGT-1_1	3.03621
Cercaria	Body protonephridial tubules	female	sample7	7_AACCCAATCTGAGCAT-1_1	3.09385
Cercaria	Body long. muscles	female	sample7	7_AACCTGAAGGCACGAT-1_1	2.8042
Cercaria	Body circ. muscles	female	sample7	7_AACCTGAAGTAAACGT-1_1	3.18392
Cercaria	Tail tegument	female	sample7	7_AACCTGACAAGGTTGG-1_1	3.38183
Cercaria	Body circ. muscles	female	sample7	7_AACCTGACAATTAGGA-1_1	2.67063
Cercaria	Neuron 1	female	sample7	7_AACCTGACAGGTAGTG-1_1	3.11914
Cercaria	Ambiguous	female	sample7	7_AACCTGAGTAGCTTAC-1_1	3.16409
Cercaria	Neuron 1	female	sample7	7_AACCTGAGTCACCCTT-1_1	3.22281
Cercaria	Tail circ. & long. muscles	female	sample7	7_AACCTGAGTCTGTGGC-1_1	2.99963
Cercaria	Parenchyma	female	sample7	7_AACCTGAGTTCATCGA-1_1	3.39773
Cercaria	Ambiguous	female	sample7	7_AACCTGATCAGGAAGC-1_1	2.66349
Cercaria	Body circ. muscles	female	sample7	7_AACCTGATCATTTCGT-1_1	3.09491
Cercaria	Neuron 1	female	sample7	7_AACCTGATCCAATCCC-1_1	3.03738
Cercaria	Body circ. muscles	female	sample7	7_AACCTGATCCCTTGGT-1_1	2.90802
Cercaria	Neuron 1	female	sample7	7_AACCTTTAGGAGAGGC-1_1	3.27991
Cercaria	Ambiguous	female	sample7	7_AACCTTTAGTATTAGG-1_1	3.16867
Cercaria	Neuron 1	female	sample7	7_AACCTTTCAGACCATT-1_1	3.09561
Cercaria	Tail circ. & long. muscles	female	sample7	7_AACCTTTCATCACGGC-1_1	2.9768
Cercaria	Body circ. muscles	female	sample7	7_AACCTTTGTCTTTCAT-1_1	2.94222
Cercaria	Neuron 1	female	sample7	7_AACCTTTGTGACTAAA-1_1	3.06459
Cercaria	Tail circ. & long. muscles	female	sample7	7_AACCTTTGTGGACTAG-1_1	3.17462
Cercaria	Neuron 1	female	sample7	7_AACCTTTGTTTGAAAG-1_1	3.44228
Cercaria	Pseudostriated muscles	female	sample7	7_AACCTTTTCGCAGTGC-1_1	3.10957
Cercaria	Neuron 1	female	sample7	7_AACGAAAAGACTCTAC-1_1	2.7328
Cercaria	Body long. muscles	female	sample7	7_AACGAAAAGTACGTCT-1_1	2.81421
Cercaria	Body circ. muscles	female	sample7	7_AACGAAAAGTAGCAAT-1_1	3.18763
Cercaria	Neuron 1	female	sample7	7_AACGAAAAGTTGAATG-1_1	3.15574
Cercaria	Ambiguous	female	sample7	7_AACGAAACACACCGAC-1_1	3.23423
Cercaria	Tail protonephridial tubules	female	sample7	7_AACGAAACACTCCGAG-1_1	2.88336
Cercaria	Ambiguous	female	sample7	7_AACGAAACACTTTATC-1_1	2.95466
Cercaria	Neuron 1	female	sample7	7_AACGAAACATCGAAGG-1_1	3.27794
Cercaria	Neuron 1	female	sample7	7_AACGAAAGTCATGACT-1_1	3.26987
Cercaria	Stem	female	sample7	7_AACGAAAGTCGTGATT-1_1	2.72738
Cercaria	Neuron 1	female	sample7	7_AACGAAATCAAGCTGT-1_1	3.21083
Cercaria	Body circ. muscles	female	sample7	7_AACGAAATCGGCTTCT-1_1	3.08174
Cercaria	Body circ. muscles	female	sample7	7_AACGAAATCTGCACCT-1_1	3.11414
Cercaria	Neuron 1	female	sample7	7_AACGAAATCTGTGTGA-1_1	3.22489
Cercaria	Oesophageal gland	female	sample7	7_AACGGGAAGAGCTGCA-1_1	3.55628
Cercaria	Body long. muscles	female	sample7	7_AACGGGAAGGTTACCT-1_1	2.84064
Cercaria	Ambiguous	female	sample7	7_AACGGGACAATCAAGA-1_1	2.81764
Cercaria	Ambiguous	female	sample7	7_AACGGGAGTGGTCTTA-1_1	3.18721
Cercaria	Body circ. muscles	female	sample7	7_AACGGGATCGGACTTA-1_1	3.07495
Cercaria	Tail circ. & long. muscles	female	sample7	7_AACGGGATCTGCGGCA-1_1	3.1933
Cercaria	Ambiguous	female	sample7	7_AACGTCACACAATGTC-1_1	2.84009
Cercaria	STK+ neurons	female	sample7	7_AACGTCACAGACAAGC-1_1	2.83868
Cercaria	STK+ neurons	female	sample7	7_AACGTCAGTATGGAGC-1_1	2.81265
Cercaria	Body tegument	female	sample7	7_AACGTCAGTGGCTGCT-1_1	3.14434
Cercaria	SmKK7+ neurons	female	sample7	7_AACTTCTAGAGAGCAA-1_1	3.31303
Cercaria	Body long. muscles	female	sample7	7_AACTTCTAGAGCAACC-1_1	2.97348
Cercaria	Body circ. muscles	female	sample7	7_AACTTCTAGCCACCGT-1_1	3.12287
Cercaria	Cornifelin+ neurons	female	sample7	7_AACTTCTCAACGATTC-1_1	3.24923
Cercaria	Body circ. muscles	female	sample7	7_AACTTCTGTCGCATCG-1_1	3.06449
Cercaria	Pseudostriated muscles	female	sample7	7_AACTTCTTCATCTATC-1_1	3.25183
Cercaria	Body long. muscles	female	sample7	7_AAGAACAAGACGATAT-1_1	3.02859
Cercaria	Pseudostriated muscles	female	sample7	7_AAGAACACAACACACT-1_1	2.91506
Cercaria	Body tegument	female	sample7	7_AAGAACACAATGGCAG-1_1	3.18362
Cercaria	Body long. muscles	female	sample7	7_AAGAACACAGCAGTGA-1_1	3.08831
Cercaria	Anterior cell mass	female	sample7	7_AAGAACAGTAATTGGA-1_1	3.03674
Cercaria	Body circ. muscles	female	sample7	7_AAGAACAGTTTCGATG-1_1	2.83469
Cercaria	Parenchyma	female	sample7	7_AAGAACATCAAGTCTG-1_1	3.12874
Cercaria	Tail circ. & long. muscles	female	sample7	7_AAGAACATCAGGAGAC-1_1	3.16305
Cercaria	Neuron 1	female	sample7	7_AAGAACATCCTTCTTC-1_1	3.10921
Cercaria	Ambiguous	female	sample7	7_AAGAACATCCTTGGAA-1_1	3.10493
Cercaria	Body circ. muscles	female	sample7	7_AAGACAACAATGCTCA-1_1	3.08176
Cercaria	Body circ. muscles	female	sample7	7_AAGACAACAGATTAAG-1_1	2.95797
Cercaria	Cornifelin+ neurons	female	sample7	7_AAGACAAGTACACGTT-1_1	3.19976
Cercaria	Ambiguous	female	sample7	7_AAGACAAGTAGGCAAC-1_1	3.12261
Cercaria	Body circ. muscles	female	sample7	7_AAGACAAGTATGCGGA-1_1	2.88777
Cercaria	Tail circ. & long. muscles	female	sample7	7_AAGACAAGTCATGGCC-1_1	2.86987
Cercaria	Body long. muscles	female	sample7	7_AAGACAATCCACGGAC-1_1	2.9685
Cercaria	Neuron 1	female	sample7	7_AAGACAATCCGTCAAA-1_1	3.10407
Cercaria	Neuron 1	female	sample7	7_AAGACTCAGATGCTTC-1_1	3.30511
Cercaria	Tail circ. & long. muscles	female	sample7	7_AAGACTCAGCATGCGA-1_1	2.98344
Cercaria	Neuron 1	female	sample7	7_AAGACTCCACGTCTCT-1_1	3.17112
Cercaria	Neuron 1	female	sample7	7_AAGACTCGTACCAGAG-1_1	3.42426
Cercaria	Body circ. muscles	female	sample7	7_AAGACTCGTCGATTAC-1_1	3.20252
Cercaria	Ambiguous	female	sample7	7_AAGACTCGTGGATCAG-1_1	3.01539
Cercaria	Body circ. muscles	female	sample7	7_AAGATAGAGGTTGGAC-1_1	2.95209
Cercaria	Body tegument	female	sample7	7_AAGATAGCAAAGGCAC-1_1	3.0629
Cercaria	Neuron 1	female	sample7	7_AAGATAGGTCGCAACC-1_1	3.09171
Cercaria	Cornifelin+ neurons	female	sample7	7_AAGATAGGTGGCTTGC-1_1	3.34044
Cercaria	Body circ. muscles	female	sample7	7_AAGATAGTCTTCTAAC-1_1	2.85907
Cercaria	Body circ. muscles	female	sample7	7_AAGATAGTCTTTGGAG-1_1	3.02126
Cercaria	Body circ. muscles	female	sample7	7_AAGCATCAGACGGTCA-1_1	3.17715
Cercaria	Tail circ. & long. muscles	female	sample7	7_AAGCATCAGGTCTACT-1_1	3.47215
Cercaria	Body circ. muscles	female	sample7	7_AAGCATCCAAGTACCT-1_1	3.07017
Cercaria	Neuron 1	female	sample7	7_AAGCATCCACAAGCAG-1_1	3.10246
Cercaria	Body long. muscles	female	sample7	7_AAGCATCGTAACATCC-1_1	3.12214
Cercaria	Tail tegument	female	sample7	7_AAGCATCTCCGGGACT-1_1	3.24334
Cercaria	Body circ. muscles	female	sample7	7_AAGCCATCATGGAGAC-1_1	2.87987
Cercaria	Cornifelin+ neurons	female	sample7	7_AAGCCATGTAGCTCGC-1_1	3.1301
Cercaria	Neuron 1	female	sample7	7_AAGCCATGTCCATAGT-1_1	3.38444
Cercaria	Body tegument	female	sample7	7_AAGCCATGTCGAGTGA-1_1	3.10339
Cercaria	Body circ. muscles	female	sample7	7_AAGCCATTCGCCATAA-1_1	2.87831
Cercaria	Neuron 1	female	sample7	7_AAGCCATTCTACACTT-1_1	3.10769
Cercaria	Pseudostriated muscles	female	sample7	7_AAGCGAGAGCTTGTTG-1_1	3.46625
Cercaria	Tail protonephridial tubules	female	sample7	7_AAGCGAGAGGAAGTAG-1_1	3.27769
Cercaria	Body circ. muscles	female	sample7	7_AAGCGAGCAACACAGG-1_1	3.11455
Cercaria	Body tegument	female	sample7	7_AAGCGAGCAGACGCTC-1_1	3.23222
Cercaria	Body circ. muscles	female	sample7	7_AAGCGAGGTCTTCGAA-1_1	2.9899
Cercaria	Body circ. muscles	female	sample7	7_AAGCGAGGTGCGTCGT-1_1	3.00913
Cercaria	Body long. muscles	female	sample7	7_AAGCGAGGTGGGCTTC-1_1	3.35326
Cercaria	STK+ neurons	female	sample7	7_AAGCGAGTCATTCGTT-1_1	3.20961
Cercaria	Body circ. muscles	female	sample7	7_AAGCGTTAGACATATG-1_1	2.86758
Cercaria	Body circ. muscles	female	sample7	7_AAGCGTTAGTCGTCTA-1_1	2.99304
Cercaria	Body long. muscles	female	sample7	7_AAGCGTTGTCAACATC-1_1	2.86145
Cercaria	Body circ. muscles	female	sample7	7_AAGGAATAGACGCTCC-1_1	3.09284
Cercaria	Body circ. muscles	female	sample7	7_AAGGAATAGGTTGGAC-1_1	3.04225
Cercaria	Neuron 1	female	sample7	7_AAGGAATCAGCAGTAG-1_1	3.31649
Cercaria	Ambiguous	female	sample7	7_AAGGAATGTAGGTCAG-1_1	2.83862
Cercaria	Neuron 1	female	sample7	7_AAGGAATGTGCACGCT-1_1	3.00566
Cercaria	Body circ. muscles	female	sample7	7_AAGGAATTCAGTCCGG-1_1	3.08272
Cercaria	Ambiguous	female	sample7	7_AAGGTAACAAGCAATA-1_1	3.10591
Cercaria	Body tegument	female	sample7	7_AAGGTAACAGGTGACA-1_1	3.2443
Cercaria	Parenchyma	female	sample7	7_AAGGTAACATCCGTGG-1_1	2.83071
Cercaria	Tail circ. & long. muscles	female	sample7	7_AAGGTAAGTCGCATTA-1_1	3.04221
Cercaria	Body long. muscles	female	sample7	7_AAGTACCAGAGGTCAC-1_1	3.26075
Cercaria	Ambiguous	female	sample7	7_AAGTACCAGTGATCGG-1_1	3.01778
Cercaria	Body long. muscles	female	sample7	7_AAGTACCCAATTGCTG-1_1	2.82916
Cercaria	Neuron 1	female	sample7	7_AAGTACCCAGTTCACA-1_1	3.09823
Cercaria	Oesophageal gland	female	sample7	7_AAGTACCGTCTTCATT-1_1	3.13343
Cercaria	Cornifelin+ neurons	female	sample7	7_AAGTACCTCCGTCACT-1_1	2.90625
Cercaria	Tail circ. & long. muscles	female	sample7	7_AAGTACCTCGCTGCGA-1_1	3.07824
Cercaria	Body long. muscles	female	sample7	7_AAGTACCTCTGCCTCA-1_1	2.92284
Cercaria	Body circ. muscles	female	sample7	7_AAGTCGTAGAACTCCT-1_1	2.96893
Cercaria	Body circ. muscles	female	sample7	7_AAGTCGTAGTGCGACA-1_1	2.8347
Cercaria	Ambiguous	female	sample7	7_AAGTCGTAGTGCTACT-1_1	2.77981
Cercaria	Tail circ. & long. muscles	female	sample7	7_AAGTCGTAGTGTTCCA-1_1	2.97274
Cercaria	Ambiguous	female	sample7	7_AAGTCGTGTATGGGAC-1_1	3.20197
Cercaria	Body circ. muscles	female	sample7	7_AAGTCGTGTCCAGCCA-1_1	3.19227
Cercaria	Ambiguous	female	sample7	7_AAGTCGTGTCTGTGAT-1_1	2.881
Cercaria	Body long. muscles	female	sample7	7_AAGTCGTTCCTTACCG-1_1	3.32505
Cercaria	Body long. muscles	female	sample7	7_AAGTGAACATCTCGTC-1_1	3.05273
Cercaria	Body long. muscles	female	sample7	7_AAGTGAACATGGCCAC-1_1	3.0559
Cercaria	Ambiguous	female	sample7	7_AAGTTCGAGAGTGTGC-1_1	3.17367
Cercaria	Body circ. muscles	female	sample7	7_AAGTTCGCAGTCAACT-1_1	2.96094
Cercaria	Body circ. muscles	female	sample7	7_AAGTTCGGTAGACGTG-1_1	3.35238
Cercaria	Tail circ. & long. muscles	female	sample7	7_AAGTTCGGTAGCTTTG-1_1	3.22848
Cercaria	Cornifelin+ neurons	female	sample7	7_AAGTTCGGTAGGAGTC-1_1	3.36484
Cercaria	Body-tail junction muscles	female	sample7	7_AAGTTCGGTGAACGGT-1_1	3.01218
Cercaria	Tail circ. & long. muscles	female	sample7	7_AAGTTCGGTGCTGTCG-1_1	2.88531
Cercaria	Body long. muscles	female	sample7	7_AAGTTCGTCAAGTCGT-1_1	3.17024
Cercaria	Neuron 1	female	sample7	7_AAGTTCGTCATTTCCA-1_1	3.267
Cercaria	Body long. muscles	female	sample7	7_AAGTTCGTCCTCTGCA-1_1	2.95724
Cercaria	Body tegument	female	sample7	7_AAGTTCGTCTACACAG-1_1	3.17778
Cercaria	Neuron 1	female	sample7	7_AATAGAGAGCGCCCAT-1_1	2.78495
Cercaria	Body circ. muscles	female	sample7	7_AATAGAGAGGATCACG-1_1	2.96053
Cercaria	Cornifelin+ neurons	female	sample7	7_AATAGAGCAAAGGTTA-1_1	3.05326
Cercaria	Tail circ. & long. muscles	female	sample7	7_AATAGAGCAAGGGTCA-1_1	3.26865
Cercaria	Body circ. muscles	female	sample7	7_AATAGAGCAGCCTATA-1_1	3.08707
Cercaria	Body long. muscles	female	sample7	7_AATAGAGCAGCTTCGG-1_1	3.14451
Cercaria	Body protonephridial tubules	female	sample7	7_AATAGAGGTTCCTACC-1_1	3.02843
Cercaria	Tail circ. & long. muscles	female	sample7	7_AATAGAGGTTGCTTGA-1_1	3.20256
Cercaria	Body circ. muscles	female	sample7	7_AATAGAGTCCCTCTAG-1_1	2.92994
Cercaria	Body circ. muscles	female	sample7	7_AATAGAGTCTGGACCG-1_1	3.06112
Cercaria	Neuron 1	female	sample7	7_AATCACGAGACCTCAT-1_1	2.97556
Cercaria	Body circ. muscles	female	sample7	7_AATCACGAGGTCTTTG-1_1	3.16669
Cercaria	Flame cells	female	sample7	7_AATCACGCAACCTAAC-1_1	3.17721
Cercaria	Body circ. muscles	female	sample7	7_AATCACGCAGTTGAAA-1_1	3.1394
Cercaria	Ambiguous	female	sample7	7_AATCACGCATGGCTAT-1_1	3.20089
Cercaria	Body long. muscles	female	sample7	7_AATCACGGTATTAAGG-1_1	2.89641
Cercaria	Body circ. muscles	female	sample7	7_AATCACGGTGTTACTG-1_1	2.99584
Cercaria	SmKK7+ neurons	female	sample7	7_AATCACGGTTTCGATG-1_1	3.3262
Cercaria	Body circ. muscles	female	sample7	7_AATCACGTCTGGGCGT-1_1	2.99254
Cercaria	Intestine	female	sample7	7_AATCGACGTATTTCTC-1_1	3.03422
Cercaria	Body circ. muscles	female	sample7	7_AATCGACGTCACTCGG-1_1	2.9682
Cercaria	Parenchyma	female	sample7	7_AATCGACGTCTCTCTG-1_1	3.01223
Cercaria	Neuron 1	female	sample7	7_AATCGACGTCTGTGGC-1_1	2.97787
Cercaria	Body circ. muscles	female	sample7	7_AATCGACTCACACGAT-1_1	2.87449
Cercaria	Body circ. muscles	female	sample7	7_AATCGTGAGGTTGTTC-1_1	3.24677
Cercaria	Body circ. muscles	female	sample7	7_AATCGTGGTCGGTGTC-1_1	3.05857
Cercaria	STK+ neurons	female	sample7	7_AATGAAGAGACTCAAA-1_1	2.98806
Cercaria	Neuron 1	female	sample7	7_AATGAAGAGATGCTGG-1_1	3.01231
Cercaria	Body circ. muscles	female	sample7	7_AATGAAGAGTCCCTAA-1_1	2.96722
Cercaria	Ant. body tegument	female	sample7	7_AATGAAGAGTGACACG-1_1	2.78906
Cercaria	Body circ. muscles	female	sample7	7_AATGAAGTCACAGTGT-1_1	2.92002
Cercaria	Ambiguous	female	sample7	7_AATGAAGTCATGACAC-1_1	2.95909
Cercaria	Body tegument	female	sample7	7_AATGAAGTCTCTTGCG-1_1	3.12872
Cercaria	Body circ. muscles	female	sample7	7_AATGAAGTCTGTTGGA-1_1	2.71995
Cercaria	Tail circ. & long. muscles	female	sample7	7_AATGACCAGACTCAAA-1_1	3.0054
Cercaria	Tail circ. & long. muscles	female	sample7	7_AATGACCAGAGTTGAT-1_1	3.1109
Cercaria	Parenchyma	female	sample7	7_AATGACCAGCGGCTCT-1_1	3.15026
Cercaria	Ambiguous	female	sample7	7_AATGACCCAATAGTGA-1_1	3.05746
Cercaria	Neuron 1	female	sample7	7_AATGACCCAATCTCGA-1_1	3.16816
Cercaria	Body circ. muscles	female	sample7	7_AATGACCCACTGCGAC-1_1	2.91091
Cercaria	Neuron 1	female	sample7	7_AATGACCCATCCAATG-1_1	2.90183
Cercaria	Neuron 1	female	sample7	7_AATGACCCATGTCTAG-1_1	2.87641
Cercaria	Body long. muscles	female	sample7	7_AATGACCTCGACGACC-1_1	3.22824
Cercaria	Pseudostriated muscles	female	sample7	7_AATGCCAAGTTGCCTA-1_1	3.22222
Cercaria	Ambiguous	female	sample7	7_AATGCCACAACCGCCA-1_1	2.96711
Cercaria	Body circ. muscles	female	sample7	7_AATGCCACAGCCTTCT-1_1	3.4894
Cercaria	Body circ. muscles	female	sample7	7_AATGCCACATTAAAGG-1_1	3.00641
Cercaria	Body long. muscles	female	sample7	7_AATGCCAGTGAGGCAT-1_1	3.01411
Cercaria	Tail protonephridial tubules	female	sample7	7_AATGCCATCAATCGGT-1_1	3.30079
Cercaria	Body long. muscles	female	sample7	7_AATGCCATCAGAGCGA-1_1	3.38485
Cercaria	Body protonephridial tubules	female	sample7	7_AATGCCATCCCGTGTT-1_1	3.02505
Cercaria	Body long. muscles	female	sample7	7_AATGCCATCTTGAGCA-1_1	3.05557
Cercaria	Body circ. muscles	female	sample7	7_AATGGAAAGAGAGGGC-1_1	3.08464
Cercaria	Body circ. muscles	female	sample7	7_AATGGAAAGCTGAGCA-1_1	3.12373
Cercaria	Parenchyma	female	sample7	7_AATGGAACAATTCTCT-1_1	2.90652
Cercaria	Ambiguous	female	sample7	7_AATGGAAGTATGGTTC-1_1	2.98795
Cercaria	Cornifelin+ neurons	female	sample7	7_AATGGAAGTTGCATAC-1_1	3.13797
Cercaria	Neuron 1	female	sample7	7_AATGGAAGTTTCCAAG-1_1	3.16644
Cercaria	Neuron 1	female	sample7	7_AATGGAATCCGACAGC-1_1	3.30983
Cercaria	Neuron 1	female	sample7	7_AATGGCTAGACCAACG-1_1	2.95965
Cercaria	Tail protonephridial tubules	female	sample7	7_AATGGCTAGCCATATC-1_1	3.46846
Cercaria	Body circ. muscles	female	sample7	7_AATGGCTAGTAGCTCT-1_1	2.79523
Cercaria	Neuron 1	female	sample7	7_AATGGCTCAGTGCCTG-1_1	3.08567
Cercaria	Neuron 1	female	sample7	7_AATGGCTGTCCGTACG-1_1	3.22083
Cercaria	Neuron 1	female	sample7	7_AATGGCTGTGTTCGTA-1_1	3.52943
Cercaria	Neuron 1	female	sample7	7_AATTCCTCAAAGCTAA-1_1	3.13464
Cercaria	Ambiguous	female	sample7	7_AATTCCTCAACCGTAT-1_1	2.95311
Cercaria	Tail circ. & long. muscles	female	sample7	7_AATTCCTCATGAAGCG-1_1	3.06938
Cercaria	Body circ. muscles	female	sample7	7_AATTCCTCATGTCAGT-1_1	3.17818
Cercaria	Ambiguous	female	sample7	7_AATTCCTGTGAATAAC-1_1	3.14596
Cercaria	Cornifelin+ neurons	female	sample7	7_AATTCCTGTTCCGGTG-1_1	3.19782
Cercaria	Body circ. muscles	female	sample7	7_AATTTCCCAATCGCAT-1_1	2.98947
Cercaria	Body tegument	female	sample7	7_AATTTCCTCAGCTGTA-1_1	3.08352
Cercaria	Parenchyma	female	sample7	7_AATTTCCTCTAACACG-1_1	3.02908
Cercaria	Parenchyma	female	sample7	7_ACAAAGAAGCCTATTG-1_1	3.3655
Cercaria	Tail circ. & long. muscles	female	sample7	7_ACAAAGACATACTTTC-1_1	3.07161
Cercaria	Neuron 1	female	sample7	7_ACAAAGAGTCCGTACG-1_1	3.47249
Cercaria	Body long. muscles	female	sample7	7_ACAAAGAGTCCTCCTA-1_1	2.97263
Cercaria	SmKK7+ neurons	female	sample7	7_ACAAAGAGTCGACGCT-1_1	3.44774
Cercaria	Neuron 1	female	sample7	7_ACAAAGATCTCAGAAC-1_1	3.20816
Cercaria	Neuron 1	female	sample7	7_ACAACCAAGGTCACTT-1_1	3.02242
Cercaria	Body circ. muscles	female	sample7	7_ACAACCAAGTGGTGGT-1_1	3.16158
Cercaria	Tail circ. & long. muscles	female	sample7	7_ACAACCACACCTCGTT-1_1	3.26241
Cercaria	Tail circ. & long. muscles	female	sample7	7_ACAACCACACTACACA-1_1	3.1266
Cercaria	Body circ. muscles	female	sample7	7_ACAACCAGTCGTGGTC-1_1	2.98596
Cercaria	Body circ. muscles	female	sample7	7_ACAACCAGTCTCGACG-1_1	3.0511
Cercaria	Tail circ. & long. muscles	female	sample7	7_ACAACCAGTTCTAACG-1_1	2.9512
Cercaria	Ambiguous	female	sample7	7_ACAACCATCAACTGAC-1_1	2.75641
Cercaria	Body tegument	female	sample7	7_ACAACCATCGATCCCT-1_1	3.44915
Cercaria	Body long. muscles	female	sample7	7_ACAAGCTAGAAACTAC-1_1	3.02698
Cercaria	Neuron 1	female	sample7	7_ACAAGCTAGCTAGCCC-1_1	3.09705
Cercaria	Ambiguous	female	sample7	7_ACAAGCTAGGTCGTGA-1_1	2.87066
Cercaria	Body circ. muscles	female	sample7	7_ACAAGCTCAAGACAAT-1_1	2.89425
Cercaria	Body circ. muscles	female	sample7	7_ACAAGCTCAATCTGCA-1_1	3.06938
Cercaria	Body circ. muscles	female	sample7	7_ACAAGCTCACTAAACC-1_1	3.01548
Cercaria	Body circ. muscles	female	sample7	7_ACAAGCTCACTTGACA-1_1	3.19285
Cercaria	STK+ neurons	female	sample7	7_ACAAGCTCAGAACGCA-1_1	3.119
Cercaria	Tail protonephridial tubules	female	sample7	7_ACAAGCTCATACATCG-1_1	3.04324
Cercaria	Oesophageal gland	female	sample7	7_ACAAGCTCATCGCTAA-1_1	3.28284
Cercaria	Body circ. muscles	female	sample7	7_ACAAGCTCATTCGATG-1_1	3.11117
Cercaria	Tail circ. & long. muscles	female	sample7	7_ACAAGCTGTCCTTTGC-1_1	2.77471
Cercaria	Neuron 1	female	sample7	7_ACAAGCTTCATGCGGC-1_1	3.16309
Cercaria	Ambiguous	female	sample7	7_ACAAGCTTCTTCACAT-1_1	2.84874
Cercaria	Tail circ. & long. muscles	female	sample7	7_ACACAGTCAACTGAAA-1_1	3.01331
Cercaria	Neuron 1	female	sample7	7_ACACAGTCACAGTCCG-1_1	2.96172
Cercaria	Ambiguous	female	sample7	7_ACACAGTGTAACCCGC-1_1	3.05643
Cercaria	Flame cells	female	sample7	7_ACACAGTGTCCTGAAT-1_1	3.20657
Cercaria	Neuron 1	female	sample7	7_ACACAGTGTTCAACGT-1_1	3.61118
Cercaria	Tail circ. & long. muscles	female	sample7	7_ACACCAAAGCTGAAGC-1_1	3.1093
Cercaria	Tail circ. & long. muscles	female	sample7	7_ACACCAAAGTTGCCCG-1_1	2.97187
Cercaria	Anterior cell mass	female	sample7	7_ACACCAAAGTTTCAGC-1_1	2.9877
Cercaria	Body tegument	female	sample7	7_ACACCAACAGAGAGGG-1_1	3.0294
Cercaria	Body circ. muscles	female	sample7	7_ACACCAAGTATCATGC-1_1	3.0525
Cercaria	Neuron 1	female	sample7	7_ACACCAATCATTTCCA-1_1	3.10059
Cercaria	Body circ. muscles	female	sample7	7_ACACCAATCTACTCAT-1_1	3.08762
Cercaria	Body circ. muscles	female	sample7	7_ACACGCGGTCAGTCTA-1_1	3.15519
Cercaria	Body long. muscles	female	sample7	7_ACACGCGGTCTTGCGG-1_1	3.02924
Cercaria	Tail circ. & long. muscles	female	sample7	7_ACACTGACATAACTCG-1_1	3.05173
Cercaria	Ambiguous	female	sample7	7_ACACTGACATTCACCC-1_1	2.84251
Cercaria	Tail circ. & long. muscles	female	sample7	7_ACAGAAAAGAAAGCGA-1_1	3.11545
Cercaria	Neuron 1	female	sample7	7_ACAGAAAAGTGTACAA-1_1	3.32002
Cercaria	Body circ. muscles	female	sample7	7_ACAGAAACAACCGATT-1_1	2.82141
Cercaria	Neuron 1	female	sample7	7_ACAGAAACAGGTGTTT-1_1	3.21724
Cercaria	Body circ. muscles	female	sample7	7_ACAGAAATCCACTAGA-1_1	3.01885
Cercaria	Body circ. muscles	female	sample7	7_ACAGAAATCGAGAGCA-1_1	3.32985
Cercaria	Neuron 1	female	sample7	7_ACAGAAATCTCTTAAC-1_1	2.94945
Cercaria	Cornifelin+ neurons	female	sample7	7_ACAGCCGAGTGCGACA-1_1	3.18657
Cercaria	Body circ. muscles	female	sample7	7_ACAGCCGCAGGGTTGA-1_1	3.11197
Cercaria	Body long. muscles	female	sample7	7_ACAGCCGCATCTAACG-1_1	3.1558
Cercaria	Tail circ. & long. muscles	female	sample7	7_ACAGCCGGTACCACGC-1_1	3.02616
Cercaria	Body circ. muscles	female	sample7	7_ACAGCCGGTCAAAGAT-1_1	3.16943
Cercaria	Neuron 1	female	sample7	7_ACAGCCGGTGACTAAA-1_1	3.31538
Cercaria	Neuron 1	female	sample7	7_ACAGCCGTCGAGAGAC-1_1	3.21102
Cercaria	Tail protonephridial tubules	female	sample7	7_ACAGCCGTCGAGCACC-1_1	3.49346
Cercaria	Body tegument	female	sample7	7_ACAGCCGTCGCGTTTC-1_1	3.36141
Cercaria	Body long. muscles	female	sample7	7_ACAGGGACAACTGCCG-1_1	3.05198
Cercaria	Neuron 1	female	sample7	7_ACAGGGACAATTGAAG-1_1	3.02528
Cercaria	Stem	female	sample7	7_ACAGGGACAGTTAGAA-1_1	2.73007
Cercaria	Pseudostriated muscles	female	sample7	7_ACAGGGACATGGGCAA-1_1	3.08715
Cercaria	Tail tegument	female	sample7	7_ACAGGGAGTTGTCAGT-1_1	2.85349
Cercaria	Flame cells	female	sample7	7_ACATCCCAGATGCAGC-1_1	3.13347
Cercaria	SmKK7+ neurons	female	sample7	7_ACATCCCAGCATTTCG-1_1	3.3261
Cercaria	Ambiguous	female	sample7	7_ACATCCCAGGCTGGAT-1_1	2.99544
Cercaria	Ambiguous	female	sample7	7_ACATCCCAGTCATGAA-1_1	2.82271
Cercaria	Ambiguous	female	sample7	7_ACATCCCCAGGTTTAC-1_1	3.02234
Cercaria	Body long. muscles	female	sample7	7_ACATCCCCATGTGGTT-1_1	3.03661
Cercaria	Body tegument	female	sample7	7_ACATCCCGTATGTCCA-1_1	3.3715
Cercaria	STK+ neurons	female	sample7	7_ACATCCCGTTGAATCC-1_1	3.21207
Cercaria	Body circ. muscles	female	sample7	7_ACATCGAAGAACCCGA-1_1	2.90986
Cercaria	Body circ. muscles	female	sample7	7_ACATCGAAGAGCAGCT-1_1	2.8833
Cercaria	Neuron 1	female	sample7	7_ACATCGAAGGACACTG-1_1	3.13194
Cercaria	Neuron 1	female	sample7	7_ACATCGACAGATACTC-1_1	3.44245
Cercaria	Tail circ. & long. muscles	female	sample7	7_ACATCGAGTGTAACGG-1_1	2.86076
Cercaria	Tail circ. & long. muscles	female	sample7	7_ACATCGAGTGTGTGTT-1_1	2.82924
Cercaria	Neuron 1	female	sample7	7_ACATCGATCGGTCATA-1_1	3.07299
Cercaria	Neuron 1	female	sample7	7_ACATCGATCTCAGAAC-1_1	3.26932
Cercaria	Body long. muscles	female	sample7	7_ACATGCACAACTAGAA-1_1	3.34553
Cercaria	Flame cells	female	sample7	7_ACATGCACAAGGCCTC-1_1	3.0746
Cercaria	Ambiguous	female	sample7	7_ACATGCACAGCCGGTT-1_1	2.8184
Cercaria	Body circ. muscles	female	sample7	7_ACATGCAGTATCGGTT-1_1	2.89843
Cercaria	STK+ neurons	female	sample7	7_ACATGCATCACTGGGC-1_1	3.03789
Cercaria	Ambiguous	female	sample7	7_ACATGCATCCGAAATC-1_1	2.97194
Cercaria	Tail circ. & long. muscles	female	sample7	7_ACATGCATCGTGAGAG-1_1	3.34903
Cercaria	Neuron 1	female	sample7	7_ACATGCATCTTCTGGC-1_1	3.05746
Cercaria	Body circ. muscles	female	sample7	7_ACATTTCCACCTTCCA-1_1	3.01236
Cercaria	Tail circ. & long. muscles	female	sample7	7_ACATTTCCATACCATG-1_1	2.90343
Cercaria	Neuron 1	female	sample7	7_ACATTTCGTATCGATC-1_1	2.88926
Cercaria	Neuron 1	female	sample7	7_ACATTTCGTCGCAACC-1_1	2.99435
Cercaria	Body circ. muscles	female	sample7	7_ACCAAACAGTGATCGG-1_1	3.02122
Cercaria	Neuron 1	female	sample7	7_ACCAAACGTAACAGGC-1_1	3.12493
Cercaria	Ambiguous	female	sample7	7_ACCAAACGTATCTTCT-1_1	3.08777
Cercaria	Body tegument	female	sample7	7_ACCAAACTCATCGCCT-1_1	3.21658
Cercaria	Stem	female	sample7	7_ACCAAACTCCATCGTC-1_1	2.82222
Cercaria	Anterior cell mass	female	sample7	7_ACCAAACTCCGTTGGG-1_1	3.25863
Cercaria	Body circ. muscles	female	sample7	7_ACCAAACTCGTCTAAG-1_1	3.1903
Cercaria	Body circ. muscles	female	sample7	7_ACCAAACTCTCGCCTA-1_1	3.04785
Cercaria	Body long. muscles	female	sample7	7_ACCAAACTCTGGCTGG-1_1	3.08173
Cercaria	Body circ. muscles	female	sample7	7_ACCAACAAGCATGGGT-1_1	2.76954
Cercaria	Neuron 1	female	sample7	7_ACCAACACAAACGTGG-1_1	3.22669
Cercaria	Ambiguous	female	sample7	7_ACCAACACACAAGCTT-1_1	3.06488
Cercaria	Tail protonephridial tubules	female	sample7	7_ACCAACACAGACTCTA-1_1	3.14746
Cercaria	Cornifelin+ neurons	female	sample7	7_ACCAACACAGGCTTGC-1_1	2.99266
Cercaria	Tail circ. & long. muscles	female	sample7	7_ACCAACAGTAGCGAGT-1_1	3.1649
Cercaria	Ambiguous	female	sample7	7_ACCAACAGTTACCCAA-1_1	3.0896
Cercaria	Body tegument	female	sample7	7_ACCAACAGTTATGACC-1_1	3.49179
Cercaria	Body circ. muscles	female	sample7	7_ACCAACATCAGCTGTA-1_1	3.18076
Cercaria	Neuron 1	female	sample7	7_ACCAACATCCAATCCC-1_1	3.06778
Cercaria	STK+ neurons	female	sample7	7_ACCAACATCCTCTAGC-1_1	2.91062
Cercaria	Neuron 1	female	sample7	7_ACCACAAAGCCAAGTG-1_1	3.21568
Cercaria	Body tegument	female	sample7	7_ACCACAAAGCTAAATG-1_1	2.96542
Cercaria	Body long. muscles	female	sample7	7_ACCACAACAACCTATG-1_1	3.16004
Cercaria	Flame cells	female	sample7	7_ACCACAACAACTCATG-1_1	3.25623
Cercaria	Body long. muscles	female	sample7	7_ACCACAAGTGAGACCA-1_1	3.23062
Cercaria	Body circ. muscles	female	sample7	7_ACCACAAGTTTGCAGT-1_1	3.06353
Cercaria	Neuron 1	female	sample7	7_ACCACAATCAATCAGC-1_1	3.30386
Cercaria	Body circ. muscles	female	sample7	7_ACCACAATCAGAATAG-1_1	3.01978
Cercaria	Body circ. muscles	female	sample7	7_ACCACAATCTACTTCA-1_1	2.96498
Cercaria	Body circ. muscles	female	sample7	7_ACCATTTGTACTGACT-1_1	2.98473
Cercaria	Secretory cells	female	sample7	7_ACCATTTGTATCTTCT-1_1	2.77928
Cercaria	Flame cells	female	sample7	7_ACCATTTGTGGTCCCA-1_1	2.98633
Cercaria	Body long. muscles	female	sample7	7_ACCATTTGTGTTCGAT-1_1	3.22765
Cercaria	Neuron 1	female	sample7	7_ACCCAAAAGCAGCAGT-1_1	3.14089
Cercaria	Body circ. muscles	female	sample7	7_ACCCAAAAGCTGCCTG-1_1	2.80637
Cercaria	Body circ. muscles	female	sample7	7_ACCCAAAAGTTGCGCC-1_1	3.00189
Cercaria	Tail protonephridial tubules	female	sample7	7_ACCCAAACAAGTCCAT-1_1	3.3054
Cercaria	Neuron 1	female	sample7	7_ACCCAAACACAGTCCG-1_1	2.987
Cercaria	Body circ. muscles	female	sample7	7_ACCCAAACAGCTGTGC-1_1	3.17388
Cercaria	Body circ. muscles	female	sample7	7_ACCCAAACAGGCTACC-1_1	2.91983
Cercaria	Cornifelin+ neurons	female	sample7	7_ACCCAAACATCCTGTC-1_1	3.17324
Cercaria	Body long. muscles	female	sample7	7_ACCCAAACATGAGAAT-1_1	3.05248
Cercaria	Neuron 1	female	sample7	7_ACCCAAACATGGGTCC-1_1	3.24922
Cercaria	Body circ. muscles	female	sample7	7_ACCCAAAGTGGCTGCT-1_1	2.98707
Cercaria	Oesophageal gland	female	sample7	7_ACCCAAAGTGTCATGT-1_1	3.12199
Cercaria	Body circ. muscles	female	sample7	7_ACCCAAATCATTATCC-1_1	3.03459
Cercaria	STK+ neurons	female	sample7	7_ACCCAAATCCGAACGC-1_1	3.18546
Cercaria	Ambiguous	female	sample7	7_ACCCTCAAGAATCGCG-1_1	3.08503
Cercaria	Neuron 1	female	sample7	7_ACCCTCAAGCGGGTAT-1_1	3.34114
Cercaria	Body tegument	female	sample7	7_ACCCTCAAGGATTTAG-1_1	3.42243
Cercaria	Ambiguous	female	sample7	7_ACCCTCAAGGTCGTAG-1_1	3.08024
Cercaria	Stem	female	sample7	7_ACCCTCACAATAGTCC-1_1	2.72452
Cercaria	Body long. muscles	female	sample7	7_ACCCTCACATGAGAAT-1_1	3.01212
Cercaria	Neuron 1	female	sample7	7_ACCCTCACATGTAACC-1_1	3.35758
Cercaria	Body circ. muscles	female	sample7	7_ACCCTCAGTACCATAC-1_1	3.15465
Cercaria	Body circ. muscles	female	sample7	7_ACCCTCAGTCTTGTCC-1_1	3.03228
Cercaria	Tail protonephridial tubules	female	sample7	7_ACCCTCAGTGGACTAG-1_1	3.62265
Cercaria	Neuron 1	female	sample7	7_ACCCTCATCGCACGGT-1_1	2.98692
Cercaria	Pseudostriated muscles	female	sample7	7_ACCCTCATCTGCGGGT-1_1	3.02862
Cercaria	Ambiguous	female	sample7	7_ACCCTTGAGGTAGCCA-1_1	3.21839
Cercaria	Body circ. muscles	female	sample7	7_ACCCTTGCACGACAAG-1_1	3.05735
Cercaria	Parenchyma	female	sample7	7_ACCCTTGCACGGCCAT-1_1	3.10962
Cercaria	Body long. muscles	female	sample7	7_ACCCTTGCAGTAACAA-1_1	2.86809
Cercaria	Stem	female	sample7	7_ACCCTTGCATATACCG-1_1	2.67784
Cercaria	Tail circ. & long. muscles	female	sample7	7_ACCCTTGCATGACTCA-1_1	3.10723
Cercaria	Ambiguous	female	sample7	7_ACCCTTGTCCATCCGT-1_1	2.77602
Cercaria	Tail protonephridial tubules	female	sample7	7_ACCCTTGTCCGCACGA-1_1	2.99367
Cercaria	Ambiguous	female	sample7	7_ACCCTTGTCGCTAATG-1_1	3.16475
Cercaria	Secretory cells	female	sample7	7_ACCGTTCAGTGGATAT-1_1	3.18849
Cercaria	Ambiguous	female	sample7	7_ACCGTTCCAACTCGTA-1_1	3.36083
Cercaria	Cornifelin+ neurons	female	sample7	7_ACCGTTCCACATCATG-1_1	3.53329
Cercaria	Neuron 1	female	sample7	7_ACCGTTCGTACTAGCT-1_1	3.21978
Cercaria	Body circ. muscles	female	sample7	7_ACCGTTCGTATCGTGT-1_1	3.01387
Cercaria	Body tegument	female	sample7	7_ACCGTTCGTCCAGTTA-1_1	3.17254
Cercaria	Parenchyma	female	sample7	7_ACCTACCAGAGGTCGT-1_1	2.83189
Cercaria	Body circ. muscles	female	sample7	7_ACCTACCAGCTGAGCA-1_1	2.96584
Cercaria	Body long. muscles	female	sample7	7_ACCTACCAGGGTCAAC-1_1	2.94234
Cercaria	Tail circ. & long. muscles	female	sample7	7_ACCTACCCAATCCTAG-1_1	2.83707
Cercaria	Neuron 1	female	sample7	7_ACCTACCCATGGGATG-1_1	3.08164
Cercaria	Body circ. muscles	female	sample7	7_ACCTACCGTGGATTTC-1_1	2.84501
Cercaria	Ambiguous	female	sample7	7_ACCTGAAAGCACAAAT-1_1	2.95244
Cercaria	Body circ. muscles	female	sample7	7_ACCTGAAAGCACTCGC-1_1	3.04501
Cercaria	Ambiguous	female	sample7	7_ACCTGAACAGACCGCT-1_1	3.09487
Cercaria	Cornifelin+ neurons	female	sample7	7_ACCTGAAGTCGCAGTC-1_1	2.97889
Cercaria	Body circ. muscles	female	sample7	7_ACCTGAAGTCGCATTA-1_1	2.85929
Cercaria	Body circ. muscles	female	sample7	7_ACCTGAAGTTCGGCCA-1_1	3.03791
Cercaria	Neuron 1	female	sample7	7_ACCTGTCAGAGCAGTC-1_1	3.14393
Cercaria	Body tegument	female	sample7	7_ACCTGTCCACAGAGAC-1_1	2.92626
Cercaria	Body tegument	female	sample7	7_ACCTGTCCATGACACT-1_1	3.66371
Cercaria	Body circ. muscles	female	sample7	7_ACCTGTCGTAACATCC-1_1	3.01122
Cercaria	Body long. muscles	female	sample7	7_ACCTGTCGTGGTCTGC-1_1	2.87841
Cercaria	Neuron 1	female	sample7	7_ACCTGTCTCACTACTT-1_1	3.06048
Cercaria	Stem	female	sample7	7_ACCTGTCTCAGCGGAA-1_1	2.91714
Cercaria	Body circ. muscles	female	sample7	7_ACCTGTCTCGGTCGAC-1_1	2.878
Cercaria	Body circ. muscles	female	sample7	7_ACGATCAAGCAAGCCA-1_1	2.92097
Cercaria	Body circ. muscles	female	sample7	7_ACGATCAAGCGTTGTT-1_1	3.07666
Cercaria	Neuron 1	female	sample7	7_ACGATCAAGGTCGACA-1_1	3.33742
Cercaria	Body long. muscles	female	sample7	7_ACGATCAGTCCAAAGG-1_1	2.98867
Cercaria	Neuron 1	female	sample7	7_ACGATCAGTGTTCCTC-1_1	3.39242
Cercaria	Body tegument	female	sample7	7_ACGATCATCGAACTCA-1_1	3.19484
Cercaria	Ambiguous	female	sample7	7_ACGATGTAGCACTCGC-1_1	2.95967
Cercaria	Ambiguous	female	sample7	7_ACGATGTAGCATGGGT-1_1	3.27683
Cercaria	Neuron 1	female	sample7	7_ACGATGTAGGAACGCT-1_1	3.11661
Cercaria	Ambiguous	female	sample7	7_ACGATGTCAATTGCGT-1_1	3.12961
Cercaria	Body long. muscles	female	sample7	7_ACGATGTCAGTCGAGA-1_1	2.92666
Cercaria	Tail circ. & long. muscles	female	sample7	7_ACGATGTCATAGTCGT-1_1	3.17184
Cercaria	Body long. muscles	female	sample7	7_ACGATGTGTCAGTCCG-1_1	2.87307
Cercaria	Body long. muscles	female	sample7	7_ACGATGTGTGTCTTCC-1_1	3.33528
Cercaria	Tail circ. & long. muscles	female	sample7	7_ACGATGTTCTAGACCA-1_1	3.33734
Cercaria	Parenchyma	female	sample7	7_ACGCACGCAAGTGGAC-1_1	3.20245
Cercaria	Neuron 1	female	sample7	7_ACGCACGCATGGAGAC-1_1	2.8493
Cercaria	Tail protonephridial tubules	female	sample7	7_ACGGAAGAGTCGGGAT-1_1	3.19618
Cercaria	Neuron 1	female	sample7	7_ACGGAAGCAAGGGCAT-1_1	3.09815
Cercaria	STK+ neurons	female	sample7	7_ACGGAAGCACAGTGAG-1_1	2.93519
Cercaria	Body long. muscles	female	sample7	7_ACGGAAGCAGCTATAC-1_1	3.1005
Cercaria	Body tegument	female	sample7	7_ACGGAAGGTAAGGCCA-1_1	3.22551
Cercaria	Ambiguous	female	sample7	7_ACGGAAGGTGGCTAGA-1_1	3.02596
Cercaria	Ambiguous	female	sample7	7_ACGGAAGTCATACGAC-1_1	2.82012
Cercaria	Body circ. muscles	female	sample7	7_ACGGGTCAGAATCGAT-1_1	2.83831
Cercaria	Neuron 1	female	sample7	7_ACGGGTCCACCAGGTC-1_1	3.10206
Cercaria	Body circ. muscles	female	sample7	7_ACGGGTCCAGAAATCA-1_1	3.00418
Cercaria	Stem	female	sample7	7_ACGGGTCCAGTGTGCC-1_1	2.71483
Cercaria	Stem	female	sample7	7_ACGGTCGCAAACCACT-1_1	2.73742
Cercaria	Oesophageal gland	female	sample7	7_ACGGTCGCAATAGGAT-1_1	3.84274
Cercaria	Ambiguous	female	sample7	7_ACGGTCGCAGCCGGTT-1_1	2.80531
Cercaria	Body tegument	female	sample7	7_ACGGTCGCAGGCATTT-1_1	3.12168
Cercaria	Cornifelin+ neurons	female	sample7	7_ACGGTCGGTCGTTGGC-1_1	2.98839
Cercaria	Body circ. muscles	female	sample7	7_ACGGTCGTCTAACGGT-1_1	2.97808
Cercaria	Tail circ. & long. muscles	female	sample7	7_ACGGTTACAATATCCG-1_1	3.07735
Cercaria	Neuron 1	female	sample7	7_ACGGTTACACCGTACG-1_1	2.83642
Cercaria	Body circ. muscles	female	sample7	7_ACGGTTACATACGCAT-1_1	2.94479
Cercaria	Body tegument	female	sample7	7_ACGGTTAGTGTTCCTC-1_1	3.10101
Cercaria	Neuron 1	female	sample7	7_ACGGTTAGTTTCCATT-1_1	3.14954
Cercaria	Body circ. muscles	female	sample7	7_ACGTAACCAGCCATTA-1_1	2.96193
Cercaria	Body circ. muscles	female	sample7	7_ACGTAACGTCAACCTA-1_1	3.11856
Cercaria	Body long. muscles	female	sample7	7_ACGTAACGTCAAGCCC-1_1	3.03101
Cercaria	Body long. muscles	female	sample7	7_ACGTAACGTCTGTCAA-1_1	3.0324
Cercaria	Tail circ. & long. muscles	female	sample7	7_ACGTACAAGAGGTATT-1_1	2.92957
Cercaria	Body circ. muscles	female	sample7	7_ACGTACACACTCACTC-1_1	2.95943
Cercaria	Flame cells	female	sample7	7_ACGTACAGTCCCTCAT-1_1	3.12331
Cercaria	Body long. muscles	female	sample7	7_ACGTACAGTTCCGCAG-1_1	3.04862
Cercaria	Body circ. muscles	female	sample7	7_ACGTACATCCACTTTA-1_1	2.85039
Cercaria	Neuron 1	female	sample7	7_ACGTACATCCGTCACT-1_1	3.0705
Cercaria	Neuron 1	female	sample7	7_ACGTACATCGGTGTAT-1_1	3.32303
Cercaria	Body long. muscles	female	sample7	7_ACGTACATCGTGCAGC-1_1	3.19903
Cercaria	Neuron 1	female	sample7	7_ACGTAGTAGTCCGCCA-1_1	2.98047
Cercaria	Body long. muscles	female	sample7	7_ACGTAGTCAAATTGCC-1_1	3.10232
Cercaria	Body circ. muscles	female	sample7	7_ACGTAGTCAAGGACAC-1_1	2.97342
Cercaria	Body long. muscles	female	sample7	7_ACGTAGTCACGGTGCT-1_1	3.18135
Cercaria	Neuron 1	female	sample7	7_ACGTAGTCATCGCCTT-1_1	3.30128
Cercaria	Ambiguous	female	sample7	7_ACGTAGTTCAATCCGA-1_1	3.06171
Cercaria	Neuron 1	female	sample7	7_ACGTAGTTCCGACAGC-1_1	2.89034
Cercaria	Tail circ. & long. muscles	female	sample7	7_ACGTAGTTCGGCTGAC-1_1	3.05351
Cercaria	Neuron 1	female	sample7	7_ACGTCCTAGCCTAGGA-1_1	3.25833
Cercaria	Flame cells	female	sample7	7_ACGTCCTAGGTCGAGT-1_1	3.14823
Cercaria	Neuron 1	female	sample7	7_ACGTCCTAGTCGGCAA-1_1	2.76616
Cercaria	Flame cells	female	sample7	7_ACGTCCTCACTGCACG-1_1	2.99998
Cercaria	Body circ. muscles	female	sample7	7_ACGTCCTCAGCTTCGG-1_1	3.01311
Cercaria	Body circ. muscles	female	sample7	7_ACGTCCTCAGGCTATT-1_1	3.02861
Cercaria	Body circ. muscles	female	sample7	7_ACGTCCTTCCGCGGAT-1_1	2.87993
Cercaria	Tail circ. & long. muscles	female	sample7	7_ACGTCCTTCCGGACTG-1_1	3.13863
Cercaria	Body tegument	female	sample7	7_ACGTTCCAGTCCCTAA-1_1	3.42107
Cercaria	Body long. muscles	female	sample7	7_ACGTTCCAGTCGGGAT-1_1	2.9244
Cercaria	Body circ. muscles	female	sample7	7_ACGTTCCCAACCACAT-1_1	2.95628
Cercaria	Neuron 1	female	sample7	7_ACGTTCCCATCACAGT-1_1	2.92664
Cercaria	Neuron 1	female	sample7	7_ACGTTCCCATCATCCC-1_1	3.38207
Cercaria	Body circ. muscles	female	sample7	7_ACGTTCCGTCCACAGC-1_1	3.1008
Cercaria	Tail circ. & long. muscles	female	sample7	7_ACGTTCCTCAGCTGTA-1_1	2.91127
Cercaria	Body long. muscles	female	sample7	7_ACGTTCCTCCTCGATC-1_1	2.83237
Cercaria	Body tegument	female	sample7	7_ACGTTCCTCTCCGTGT-1_1	3.23369
Cercaria	Body circ. muscles	female	sample7	7_ACGTTCCTCTCGAACA-1_1	2.96926
Cercaria	Parenchyma	female	sample7	7_ACGTTCCTCTGTCGCT-1_1	3.22278
Cercaria	Neuron 1	female	sample7	7_ACTACGAAGACTCTTG-1_1	3.10459
Cercaria	Body circ. muscles	female	sample7	7_ACTACGAAGGGCGAAG-1_1	3.01123
Cercaria	Tail protonephridial tubules	female	sample7	7_ACTACGAAGTACCATC-1_1	3.98554
Cercaria	Oesophageal gland	female	sample7	7_ACTACGACACGTACAT-1_1	3.20508
Cercaria	Tail circ. & long. muscles	female	sample7	7_ACTACGATCACCTGGG-1_1	3.22224
Cercaria	Tail circ. & long. muscles	female	sample7	7_ACTATCTCAACGTAAA-1_1	3.20944
Cercaria	Body circ. muscles	female	sample7	7_ACTATCTCAATTCTCT-1_1	2.91611
Cercaria	Body circ. muscles	female	sample7	7_ACTATCTCACGTACAT-1_1	2.8905
Cercaria	Neuron 1	female	sample7	7_ACTATCTCAGGCGATA-1_1	3.21169
Cercaria	Neuron 1	female	sample7	7_ACTATCTGTAGTGTGG-1_1	3.24282
Cercaria	Body circ. muscles	female	sample7	7_ACTATCTGTCACTACA-1_1	3.17843
Cercaria	Ambiguous	female	sample7	7_ACTATCTGTCCGAAAG-1_1	2.88486
Cercaria	Neuron 1	female	sample7	7_ACTATCTGTTTACCTT-1_1	3.09376
Cercaria	Neuron 1	female	sample7	7_ACTATGGAGGTTCATC-1_1	2.779
Cercaria	Body long. muscles	female	sample7	7_ACTATGGCACCTCTAC-1_1	2.99816
Cercaria	Cornifelin+ neurons	female	sample7	7_ACTATGGCATGCCGGT-1_1	3.24884
Cercaria	Tail circ. & long. muscles	female	sample7	7_ACTATGGTCTGTCTCG-1_1	3.13519
Cercaria	Neuron 1	female	sample7	7_ACTATTCAGCAGCAGT-1_1	3.12744
Cercaria	Parenchyma	female	sample7	7_ACTATTCCACACGTGC-1_1	2.99933
Cercaria	Body circ. muscles	female	sample7	7_ACTATTCGTACGCTTA-1_1	2.86808
Cercaria	Tail circ. & long. muscles	female	sample7	7_ACTATTCGTGCGACAA-1_1	3.04627
Cercaria	Tail circ. & long. muscles	female	sample7	7_ACTATTCTCAAGCCTA-1_1	3.07589
Cercaria	Neuron 1	female	sample7	7_ACTATTCTCACCACAA-1_1	3.12487
Cercaria	Body circ. muscles	female	sample7	7_ACTATTCTCATTGCCC-1_1	2.89464
Cercaria	Body tegument	female	sample7	7_ACTATTCTCCAACTAG-1_1	3.49277
Cercaria	Parenchyma	female	sample7	7_ACTATTCTCCTCTAGC-1_1	3.0848
Cercaria	Stem	female	sample7	7_ACTATTCTCTTCGATT-1_1	2.91404
Cercaria	Neuron 1	female	sample7	7_ACTCCCAAGACTGGGT-1_1	3.06675
Cercaria	Tail circ. & long. muscles	female	sample7	7_ACTCCCAAGTGCCCGT-1_1	3.0467
Cercaria	Body circ. muscles	female	sample7	7_ACTCCCACACGCTGAC-1_1	3.16327
Cercaria	Neuron 1	female	sample7	7_ACTCCCACAGCTGTAT-1_1	2.97453
Cercaria	Ant. body tegument	female	sample7	7_ACTCCCAGTGTACAGG-1_1	3.52515
Cercaria	Flame cells	female	sample7	7_ACTCCCATCAAGGTGG-1_1	3.21369
Cercaria	Body tegument	female	sample7	7_ACTCCCATCGTGAGAG-1_1	3.14654
Cercaria	Neuron 1	female	sample7	7_ACTCCCATCTACCACC-1_1	3.10395
Cercaria	Body circ. muscles	female	sample7	7_ACTCCCATCTCTCCGA-1_1	2.859
Cercaria	Flame cells	female	sample7	7_ACTCTCGAGATCCCGC-1_1	3.40782
Cercaria	Body circ. muscles	female	sample7	7_ACTCTCGGTCTACGAT-1_1	2.99751
Cercaria	Body circ. muscles	female	sample7	7_ACTCTCGGTTGCCAAT-1_1	2.94394
Cercaria	Tail circ. & long. muscles	female	sample7	7_ACTCTCGTCTCTATAC-1_1	3.13547
Cercaria	Body tegument	female	sample7	7_ACTGATGCAGCTGTTA-1_1	3.19721
Cercaria	Ambiguous	female	sample7	7_ACTGATGGTAGTACGG-1_1	2.94262
Cercaria	Neuron 1	female	sample7	7_ACTGATGGTGAGACGT-1_1	3.02118
Cercaria	Body circ. muscles	female	sample7	7_ACTGCAAAGCAAGCCA-1_1	2.84409
Cercaria	Body tegument	female	sample7	7_ACTGCAACACAGCTTA-1_1	3.17954
Cercaria	Body long. muscles	female	sample7	7_ACTGCAACACCAGCTG-1_1	2.93023
Cercaria	Tail circ. & long. muscles	female	sample7	7_ACTGCAACAGATACCT-1_1	3.17653
Cercaria	Tail circ. & long. muscles	female	sample7	7_ACTGCAAGTCATGACT-1_1	3.20811
Cercaria	Body circ. muscles	female	sample7	7_ACTGCAAGTGGAATGC-1_1	2.8622
Cercaria	Body long. muscles	female	sample7	7_ACTGCAATCAAGATAG-1_1	2.92795
Cercaria	Body circ. muscles	female	sample7	7_ACTGCAATCAGACCCG-1_1	2.73972
Cercaria	Body circ. muscles	female	sample7	7_ACTGCAATCAGGAAGC-1_1	3.03819
Cercaria	Ambiguous	female	sample7	7_ACTGTCCAGCATACTC-1_1	3.04686
Cercaria	Neuron 1	female	sample7	7_ACTGTCCCACATACTG-1_1	3.26706
Cercaria	SmKK7+ neurons	female	sample7	7_ACTGTCCCACATTACG-1_1	3.2035
Cercaria	Body long. muscles	female	sample7	7_ACTGTCCCACCATTCC-1_1	3.08054
Cercaria	Body-tail junction muscles	female	sample7	7_ACTGTCCCACGACGTC-1_1	2.9638
Cercaria	Tail tegument	female	sample7	7_ACTGTCCCACGTTGGC-1_1	3.52104
Cercaria	Body tegument	female	sample7	7_ACTGTCCCAGCTCGGT-1_1	3.26153
Cercaria	Neuron 1	female	sample7	7_ACTGTCCCATCAGCTA-1_1	3.23077
Cercaria	Body circ. muscles	female	sample7	7_ACTGTCCGTCAAGTTC-1_1	2.89859
Cercaria	Tail protonephridial tubules	female	sample7	7_ACTGTCCTCAAGCCCG-1_1	3.61731
Cercaria	Tail circ. & long. muscles	female	sample7	7_ACTGTCCTCCGCGGAT-1_1	2.98135
Cercaria	Body long. muscles	female	sample7	7_ACTGTGAAGATAGTGT-1_1	3.00747
Cercaria	Body circ. muscles	female	sample7	7_ACTGTGAAGGTTGGTG-1_1	2.99287
Cercaria	Body tegument	female	sample7	7_ACTGTGACACTGCATA-1_1	3.12557
Cercaria	Body circ. muscles	female	sample7	7_ACTGTGAGTCAGGCAA-1_1	2.98404
Cercaria	Body circ. muscles	female	sample7	7_ACTGTGAGTTCCGTTC-1_1	3.11493
Cercaria	Body circ. muscles	female	sample7	7_ACTGTGATCAGCGCGT-1_1	3.20903
Cercaria	Ambiguous	female	sample7	7_ACTTAGGAGACCTCCG-1_1	3.09304
Cercaria	Anterior cell mass	female	sample7	7_ACTTAGGAGCGCCCAT-1_1	3.09144
Cercaria	Neuron 1	female	sample7	7_ACTTAGGAGTCCCTAA-1_1	3.20945
Cercaria	Neuron 1	female	sample7	7_ACTTAGGAGTTGAAAC-1_1	3.31811
Cercaria	Neuron 1	female	sample7	7_ACTTAGGCATCTGGGC-1_1	2.98374
Cercaria	Ambiguous	female	sample7	7_ACTTAGGGTCCCTGTT-1_1	2.8756
Cercaria	Body circ. muscles	female	sample7	7_ACTTAGGTCGGCTATA-1_1	2.86481
Cercaria	Body circ. muscles	female	sample7	7_ACTTATCAGTCATTGC-1_1	3.12277
Cercaria	Body tegument	female	sample7	7_ACTTATCCATGTGTCA-1_1	3.34421
Cercaria	Ambiguous	female	sample7	7_ACTTATCGTAATTAGG-1_1	3.25784
Cercaria	Tail tegument	female	sample7	7_ACTTATCTCATCACTT-1_1	3.51466
Cercaria	Neuron 1	female	sample7	7_ACTTATCTCATTTGGG-1_1	3.58379
Cercaria	Flame cells	female	sample7	7_ACTTCCGAGTTGTACC-1_1	3.00496
Cercaria	Tail protonephridial tubules	female	sample7	7_ACTTCCGCAGGACTAG-1_1	3.153
Cercaria	Ambiguous	female	sample7	7_ACTTCCGTCACAACCA-1_1	2.8176
Cercaria	Ambiguous	female	sample7	7_ACTTCCGTCACCGGTG-1_1	2.90893
Cercaria	Ambiguous	female	sample7	7_ACTTCGCCAGGAAGTC-1_1	3.12697
Cercaria	Body circ. muscles	female	sample7	7_ACTTCGCCAGGCGTTC-1_1	3.10075
Cercaria	Stem	female	sample7	7_ACTTCGCCATATGAAG-1_1	2.7121
Cercaria	Ambiguous	female	sample7	7_ACTTCGCGTAGCCAGA-1_1	2.90618
Cercaria	Body tegument	female	sample7	7_ACTTTCAAGCCTCTGG-1_1	3.39395
Cercaria	Neuron 1	female	sample7	7_ACTTTCAAGTAGCTCT-1_1	3.00763
Cercaria	Neuron 1	female	sample7	7_ACTTTCACACACCGAC-1_1	3.007
Cercaria	Neuron 1	female	sample7	7_ACTTTCACAGACGGAT-1_1	2.92315
Cercaria	Body circ. muscles	female	sample7	7_ACTTTCACATCTCATT-1_1	3.1728
Cercaria	Cornifelin+ neurons	female	sample7	7_ACTTTCAGTTACCCTC-1_1	3.19097
Cercaria	Body circ. muscles	female	sample7	7_ACTTTCATCCGTGACG-1_1	3.21586
Cercaria	Ambiguous	female	sample7	7_ACTTTCATCGAACACT-1_1	3.14402
Cercaria	Parenchyma	female	sample7	7_ACTTTGTAGAGAATCT-1_1	2.83668
Cercaria	Body circ. muscles	female	sample7	7_ACTTTGTAGCTCTTCC-1_1	3.01112
Cercaria	STK+ neurons	female	sample7	7_ACTTTGTAGTAACCGG-1_1	3.09355
Cercaria	Ambiguous	female	sample7	7_ACTTTGTAGTACAGAT-1_1	3.13662
Cercaria	Body tegument	female	sample7	7_ACTTTGTCAATCCTAG-1_1	3.41073
Cercaria	Body circ. muscles	female	sample7	7_ACTTTGTCACGGGTAA-1_1	3.1251
Cercaria	Ambiguous	female	sample7	7_ACTTTGTGTTCACGAT-1_1	3.01786
Cercaria	Ambiguous	female	sample7	7_ACTTTGTTCAACCGAT-1_1	2.81063
Cercaria	Body circ. muscles	female	sample7	7_ACTTTGTTCTATTCGT-1_1	3.05473
Cercaria	Ambiguous	female	sample7	7_AGAAATGAGCTCCATA-1_1	2.93533
Cercaria	Tail circ. & long. muscles	female	sample7	7_AGAAATGCAGTCAACT-1_1	3.04916
Cercaria	Ambiguous	female	sample7	7_AGAAATGCATCCCGTT-1_1	2.94394
Cercaria	Intestine	female	sample7	7_AGAAATGGTATGTCCA-1_1	3.05129
Cercaria	Neuron 1	female	sample7	7_AGAAATGGTTCAGCGC-1_1	3.33884
Cercaria	Body tegument	female	sample7	7_AGAAATGTCGGTGTTA-1_1	3.05077
Cercaria	SmKK7+ neurons	female	sample7	7_AGAACAAAGCATGCGA-1_1	3.22326
Cercaria	Ambiguous	female	sample7	7_AGAACAAAGCCGCTTG-1_1	2.78564
Cercaria	Body circ. muscles	female	sample7	7_AGAACAACAAAGCAAT-1_1	3.27653
Cercaria	Pseudostriated muscles	female	sample7	7_AGAACAACAACTCCAA-1_1	3.0816
Cercaria	Intestine	female	sample7	7_AGAACAACAACTCCCT-1_1	2.98787
Cercaria	Body circ. muscles	female	sample7	7_AGAACAACAGGTACGA-1_1	3.07697
Cercaria	Body circ. muscles	female	sample7	7_AGAACAAGTCTACAGT-1_1	3.00425
Cercaria	Tail circ. & long. muscles	female	sample7	7_AGAACAATCTCGCTTG-1_1	3.12935
Cercaria	Body tegument	female	sample7	7_AGAACCTAGAGCAGTC-1_1	3.27208
Cercaria	Parenchyma	female	sample7	7_AGAACCTAGAGGGTAA-1_1	3.16915
Cercaria	Body circ. muscles	female	sample7	7_AGAACCTAGCACTGGA-1_1	2.87975
Cercaria	Cornifelin+ neurons	female	sample7	7_AGAACCTAGGTTATAG-1_1	2.98978
Cercaria	Neuron 1	female	sample7	7_AGAACCTCAATCGCCG-1_1	3.15756
Cercaria	Body circ. muscles	female	sample7	7_AGAACCTCATAACGGG-1_1	3.00056
Cercaria	Neuron 1	female	sample7	7_AGAACCTGTTGCTCAA-1_1	2.98918
Cercaria	Ambiguous	female	sample7	7_AGAACCTGTTTGCCGG-1_1	3.06267
Cercaria	Body long. muscles	female	sample7	7_AGAACCTTCAGCATTG-1_1	2.97567
Cercaria	Flame cells	female	sample7	7_AGAACCTTCATTCGGA-1_1	3.14551
Cercaria	Body circ. muscles	female	sample7	7_AGAACCTTCCGAACGC-1_1	3.03645
Cercaria	Body long. muscles	female	sample7	7_AGAAGTAAGAGCCATG-1_1	3.00736
Cercaria	Body tegument	female	sample7	7_AGAAGTACACCTCAGG-1_1	2.81888
Cercaria	Body circ. muscles	female	sample7	7_AGAAGTAGTGTACGCC-1_1	2.73608
Cercaria	Ambiguous	female	sample7	7_AGAAGTATCGATGCAT-1_1	3.06124
Cercaria	Body circ. muscles	female	sample7	7_AGACAAAAGCGCTTCG-1_1	3.43865
Cercaria	Body tegument	female	sample7	7_AGACAAACAACTGGTT-1_1	3.24761
Cercaria	Body circ. muscles	female	sample7	7_AGACAAACAGAGGAAA-1_1	2.76292
Cercaria	Ambiguous	female	sample7	7_AGACAAACAGTTTCGA-1_1	3.12145
Cercaria	Neuron 1	female	sample7	7_AGACAAAGTCACTTAG-1_1	3.12988
Cercaria	Body circ. muscles	female	sample7	7_AGACACTAGAAGAGCA-1_1	2.87346
Cercaria	Ambiguous	female	sample7	7_AGACACTAGGGCCCTT-1_1	3.0999
Cercaria	Tail tegument	female	sample7	7_AGACACTCAAGGGTCA-1_1	3.95393
Cercaria	Tail circ. & long. muscles	female	sample7	7_AGACACTCACAAATCC-1_1	3.28994
Cercaria	Neuron 1	female	sample7	7_AGACACTCACTCCACT-1_1	3.08516
Cercaria	Stem	female	sample7	7_AGACACTCATCCTTGC-1_1	2.67076
Cercaria	Tail tegument	female	sample7	7_AGACACTGTACACTCA-1_1	4.07736
Cercaria	Body circ. muscles	female	sample7	7_AGACACTGTAGAGCTG-1_1	3.08302
Cercaria	Neuron 1	female	sample7	7_AGACACTGTATAGGGC-1_1	3.23613
Cercaria	Body protonephridial tubules	female	sample7	7_AGACACTGTGTCCCTT-1_1	3.40967
Cercaria	STK+ neurons	female	sample7	7_AGACACTGTTCACGAT-1_1	3.05848
Cercaria	Body circ. muscles	female	sample7	7_AGACAGGAGGGTCAAC-1_1	2.82162
Cercaria	Body circ. muscles	female	sample7	7_AGACAGGCAGATTAAG-1_1	2.98239
Cercaria	Stem	female	sample7	7_AGACAGGCAGGTGAGT-1_1	2.76364
Cercaria	Tail protonephridial tubules	female	sample7	7_AGACAGGGTCCTACAA-1_1	3.23
Cercaria	Body long. muscles	female	sample7	7_AGACAGGGTGGAAGTC-1_1	3.11985
Cercaria	Neuron 1	female	sample7	7_AGACAGGGTTCTGACA-1_1	3.17726
Cercaria	Secretory cells	female	sample7	7_AGACAGGTCATGTCAG-1_1	3.5488
Cercaria	Stem	female	sample7	7_AGACAGGTCGAACCTA-1_1	2.81755
Cercaria	Parenchyma	female	sample7	7_AGACAGGTCGCCGAGT-1_1	2.667
Cercaria	Cornifelin+ neurons	female	sample7	7_AGACCATCATGCTGCG-1_1	3.26607
Cercaria	Parenchyma	female	sample7	7_AGACCATGTTCTCCCA-1_1	3.37879
Cercaria	Cornifelin+ neurons	female	sample7	7_AGACCATTCCATAGGT-1_1	3.05983
Cercaria	Body circ. muscles	female	sample7	7_AGACCATTCGAGTGGA-1_1	3.03335
Cercaria	Body tegument	female	sample7	7_AGACCATTCGCGTGAC-1_1	3.3252
Cercaria	Body circ. muscles	female	sample7	7_AGACCCGAGGCCCAAA-1_1	3.23406
Cercaria	Neuron 1	female	sample7	7_AGACCCGAGTCAGAGC-1_1	3.11573
Cercaria	Tail circ. & long. muscles	female	sample7	7_AGACCCGCAACCGATT-1_1	3.02102
Cercaria	Neuron 1	female	sample7	7_AGACCCGGTCACAGAG-1_1	3.31937
Cercaria	Body circ. muscles	female	sample7	7_AGACCCGTCCTCACTG-1_1	3.02123
Cercaria	Neuron 1	female	sample7	7_AGACCCGTCTAGCAAC-1_1	3.33505
Cercaria	Body tegument	female	sample7	7_AGACTCAGTACTCGTA-1_1	3.32826
Cercaria	Tail circ. & long. muscles	female	sample7	7_AGACTCAGTCAATCTG-1_1	3.01295
Cercaria	Cornifelin+ neurons	female	sample7	7_AGACTCAGTGGACTGA-1_1	3.06567
Cercaria	Cornifelin+ neurons	female	sample7	7_AGACTCAGTGGCATCC-1_1	3.21605
Cercaria	Body long. muscles	female	sample7	7_AGACTCAGTGTCATCA-1_1	2.87092
Cercaria	Neuron 1	female	sample7	7_AGACTCAGTGTCGCTG-1_1	3.1478
Cercaria	Body long. muscles	female	sample7	7_AGAGAATAGACGACGT-1_1	3.28398
Cercaria	Cornifelin+ neurons	female	sample7	7_AGAGAATAGGCGAACT-1_1	3.16189
Cercaria	Body protonephridial tubules	female	sample7	7_AGAGAATCACATACGT-1_1	3.24719
Cercaria	Pseudostriated muscles	female	sample7	7_AGAGAATCAGTGTATC-1_1	2.94576
Cercaria	Ambiguous	female	sample7	7_AGAGAATGTTCGGCTG-1_1	2.8999
Cercaria	Body tegument	female	sample7	7_AGAGAATTCAAGATAG-1_1	3.10111
Cercaria	Neuron 1	female	sample7	7_AGAGAATTCGCACGAC-1_1	3.10019
Cercaria	Body circ. muscles	female	sample7	7_AGAGAATTCTTCGATT-1_1	3.03312
Cercaria	Neuron 1	female	sample7	7_AGAGAGCAGCACGATG-1_1	3.14795
Cercaria	Body circ. muscles	female	sample7	7_AGAGAGCAGTATAACG-1_1	3.32052
Cercaria	Body circ. muscles	female	sample7	7_AGAGAGCCAACGACTT-1_1	2.83781
Cercaria	Body tegument	female	sample7	7_AGAGAGCGTGTGTTTG-1_1	3.61697
Cercaria	Tail circ. & long. muscles	female	sample7	7_AGAGAGCTCCGATGTA-1_1	2.93364
Cercaria	Tail circ. & long. muscles	female	sample7	7_AGAGAGCTCCGTTTCG-1_1	3.24846
Cercaria	Neuron 1	female	sample7	7_AGAGAGCTCTCGTGGG-1_1	3.23118
Cercaria	Body tegument	female	sample7	7_AGAGCAGAGGCCGCTT-1_1	3.13182
Cercaria	Body circ. muscles	female	sample7	7_AGAGCAGAGTCGCCCA-1_1	2.91227
Cercaria	Neuron 1	female	sample7	7_AGAGCAGAGTGCAGGT-1_1	3.11565
Cercaria	Ambiguous	female	sample7	7_AGAGCAGCACGTTCGG-1_1	2.96466
Cercaria	Body circ. muscles	female	sample7	7_AGAGCAGTCAAGATAG-1_1	3.17254
Cercaria	Tail circ. & long. muscles	female	sample7	7_AGAGCAGTCCCTTCCC-1_1	3.04748
Cercaria	Body long. muscles	female	sample7	7_AGAGCAGTCGTTGTGA-1_1	2.88904
Cercaria	Tail tegument	female	sample7	7_AGAGCAGTCTACGGGC-1_1	3.95002
Cercaria	Body circ. muscles	female	sample7	7_AGAGCCCAGAAGGTAG-1_1	3.19638
Cercaria	Body circ. muscles	female	sample7	7_AGAGCCCAGCGATTCT-1_1	2.92413
Cercaria	Ambiguous	female	sample7	7_AGAGCCCAGCTAATCC-1_1	2.79401
Cercaria	Body long. muscles	female	sample7	7_AGAGCCCAGTAGACCG-1_1	2.93597
Cercaria	Neuron 1	female	sample7	7_AGAGCCCCATCTTAGG-1_1	3.00599
Cercaria	Ambiguous	female	sample7	7_AGAGCCCGTCCTACAA-1_1	3.08501
Cercaria	Neuron 1	female	sample7	7_AGAGCCCGTGACTGTT-1_1	3.02803
Cercaria	Body tegument	female	sample7	7_AGATAGAAGAATAACC-1_1	3.07894
Cercaria	STK+ neurons	female	sample7	7_AGATAGAAGCTGTTAC-1_1	2.95274
Cercaria	Neuron 1	female	sample7	7_AGATAGACATCGAGCC-1_1	2.6958
Cercaria	Neuron 1	female	sample7	7_AGATAGACATGGAAGC-1_1	2.869
Cercaria	Tail tegument	female	sample7	7_AGATAGACATTCATCT-1_1	4.38243
Cercaria	Tail circ. & long. muscles	female	sample7	7_AGATAGAGTCTGGTTA-1_1	3.06579
Cercaria	Stem	female	sample7	7_AGATAGAGTTTGCAGT-1_1	2.65828
Cercaria	Body tegument	female	sample7	7_AGATAGATCAGCTTCC-1_1	3.55304
Cercaria	Cornifelin+ neurons	female	sample7	7_AGATAGATCGACGACC-1_1	3.33746
Cercaria	Body circ. muscles	female	sample7	7_AGATAGATCGCTTACC-1_1	3.07208
Cercaria	Body long. muscles	female	sample7	7_AGATCCAAGAGTGGCT-1_1	2.91118
Cercaria	Pseudostriated muscles	female	sample7	7_AGATCCAAGCATGATA-1_1	3.14993
Cercaria	Body circ. muscles	female	sample7	7_AGATCCAAGGTACCTT-1_1	3.00719
Cercaria	Neuron 1	female	sample7	7_AGATCCAAGTGCCAGA-1_1	2.98842
Cercaria	Body circ. muscles	female	sample7	7_AGATCCACAGCAAGAC-1_1	3.10024
Cercaria	Neuron 1	female	sample7	7_AGATCCAGTCGATTCA-1_1	2.79142
Cercaria	Body circ. muscles	female	sample7	7_AGATCCAGTTCGCGTG-1_1	2.97691
Cercaria	Neuron 1	female	sample7	7_AGATCCATCCGTGTCT-1_1	3.29319
Cercaria	Neuron 1	female	sample7	7_AGATCCATCGTTCTAT-1_1	3.00231
Cercaria	Neuron 1	female	sample7	7_AGATCCATCTTCCACG-1_1	3.3013
Cercaria	Body long. muscles	female	sample7	7_AGATCGTAGCACTCGC-1_1	2.85542
Cercaria	Ambiguous	female	sample7	7_AGATCGTAGTAAGACT-1_1	2.92196
Cercaria	Body circ. muscles	female	sample7	7_AGATCGTAGTTCACTG-1_1	3.00389
Cercaria	Body long. muscles	female	sample7	7_AGATCGTCAAATGAGT-1_1	3.21698
Cercaria	Tail circ. & long. muscles	female	sample7	7_AGATCGTCAATAGTCC-1_1	3.20446
Cercaria	Flame cells	female	sample7	7_AGATCGTCATAAGATG-1_1	3.01639
Cercaria	Flame cells	female	sample7	7_AGATCGTTCATTGCTT-1_1	3.18056
Cercaria	Neuron 1	female	sample7	7_AGATCGTTCCTTATCA-1_1	3.49794
Cercaria	Body circ. muscles	female	sample7	7_AGATCGTTCGTGGCTG-1_1	2.91848
Cercaria	Body circ. muscles	female	sample7	7_AGATGAAAGCTCGGCT-1_1	3.01854
Cercaria	Neuron 1	female	sample7	7_AGATGAAAGGCTAGCA-1_1	3.05047
Cercaria	Neuron 1	female	sample7	7_AGATGAACATCGTGGC-1_1	3.34191
Cercaria	Tail circ. & long. muscles	female	sample7	7_AGATGAACATTACGGT-1_1	2.86437
Cercaria	Ambiguous	female	sample7	7_AGATGAAGTAGTGATA-1_1	3.01052
Cercaria	Tail tegument	female	sample7	7_AGATGAATCACGAGGA-1_1	3.80308
Cercaria	Body circ. muscles	female	sample7	7_AGATGAATCAGCCCAG-1_1	2.95779
Cercaria	Tail tegument	female	sample7	7_AGATGCTAGATGCGAC-1_1	4.3834
Cercaria	Body long. muscles	female	sample7	7_AGATGCTGTCACTAGT-1_1	3.29893
Cercaria	Tail circ. & long. muscles	female	sample7	7_AGATGCTTCATCTCTA-1_1	3.06442
Cercaria	Body protonephridial tubules	female	sample7	7_AGCATCACAACTCGTA-1_1	3.11476
Cercaria	Ambiguous	female	sample7	7_AGCATCACACCACTGG-1_1	2.97975
Cercaria	Neuron 1	female	sample7	7_AGCATCACAGTAACAA-1_1	3.13842
Cercaria	Ambiguous	female	sample7	7_AGCATCAGTGTTGATC-1_1	3.15103
Cercaria	Neuron 1	female	sample7	7_AGCATCATCGTGGAAG-1_1	3.23064
Cercaria	Neuron 1	female	sample7	7_AGCCAATAGACAACTA-1_1	3.35679
Cercaria	Ambiguous	female	sample7	7_AGCCAATAGTTGCCCG-1_1	3.17134
Cercaria	Tail tegument	female	sample7	7_AGCCAATCACTCACTC-1_1	3.14663
Cercaria	Body circ. muscles	female	sample7	7_AGCCAATCATACTGTG-1_1	3.08035
Cercaria	Tail circ. & long. muscles	female	sample7	7_AGCCAATCATGAGTAA-1_1	3.18769
Cercaria	Neuron 1	female	sample7	7_AGCCAATGTCCGAAAG-1_1	3.18011
Cercaria	Ambiguous	female	sample7	7_AGCCAATGTTCTCCTG-1_1	2.93178
Cercaria	Ambiguous	female	sample7	7_AGCCAATGTTTGAAAG-1_1	3.14163
Cercaria	Neuron 1	female	sample7	7_AGCCAATTCCTAGCTC-1_1	2.82444
Cercaria	Tail circ. & long. muscles	female	sample7	7_AGCCAATTCGCAGTGC-1_1	2.96979
Cercaria	Tail tegument	female	sample7	7_AGCCACGAGGGTGAAA-1_1	3.34778
Cercaria	Ambiguous	female	sample7	7_AGCCACGAGTGTTCCA-1_1	2.70655
Cercaria	Neuron 1	female	sample7	7_AGCCACGGTTGTTGCA-1_1	3.23868
Cercaria	Ambiguous	female	sample7	7_AGCCACGGTTTGAAAG-1_1	2.85389
Cercaria	Tail circ. & long. muscles	female	sample7	7_AGCCAGCAGATTAGCA-1_1	3.15721
Cercaria	Body tegument	female	sample7	7_AGCCAGCAGGGCTAAC-1_1	3.16945
Cercaria	Body tegument	female	sample7	7_AGCCAGCCAGGGTCTC-1_1	3.14131
Cercaria	Tail circ. & long. muscles	female	sample7	7_AGCCAGCCATACACCA-1_1	2.9553
Cercaria	Body circ. muscles	female	sample7	7_AGCCAGCGTGAGATTA-1_1	3.10749
Cercaria	Flame cells	female	sample7	7_AGCCAGCTCCACACCT-1_1	3.10619
Cercaria	Body circ. muscles	female	sample7	7_AGCCAGCTCGAAACAA-1_1	2.97374
Cercaria	Body circ. muscles	female	sample7	7_AGCCAGCTCTTGGTCC-1_1	3.01873
Cercaria	Body circ. muscles	female	sample7	7_AGCGATTTCACGACTA-1_1	2.97603
Cercaria	STK+ neurons	female	sample7	7_AGCGATTTCGATCCCT-1_1	3.19588
Cercaria	Body circ. muscles	female	sample7	7_AGCGCCAAGATACTGA-1_1	3.09085
Cercaria	Body circ. muscles	female	sample7	7_AGCGCCACAAGGCGTA-1_1	2.8412
Cercaria	Ambiguous	female	sample7	7_AGCGCCACACACGGAA-1_1	3.04908
Cercaria	Body long. muscles	female	sample7	7_AGCGCCAGTCGGAAAC-1_1	2.9868
Cercaria	Neuron 1	female	sample7	7_AGCGCCATCATTACTC-1_1	3.0458
Cercaria	Neuron 1	female	sample7	7_AGCGCTGAGACTAAGT-1_1	3.15572
Cercaria	Prox-1+ neurons	female	sample7	7_AGCGCTGAGGTTGGTG-1_1	3.32673
Cercaria	Body circ. muscles	female	sample7	7_AGCGCTGTCAAGTTGC-1_1	3.11738
Cercaria	Tail circ. & long. muscles	female	sample7	7_AGCGCTGTCGACATAC-1_1	3.03598
Cercaria	Ambiguous	female	sample7	7_AGCGCTGTCGTTCTGC-1_1	3.14806
Cercaria	Body tegument	female	sample7	7_AGCGTATCAGCGTACC-1_1	3.55923
Cercaria	Body circ. muscles	female	sample7	7_AGCGTATGTAAGATAC-1_1	2.71246
Cercaria	Neuron 1	female	sample7	7_AGCGTATGTACGTGAG-1_1	3.19096
Cercaria	Neuron 1	female	sample7	7_AGCGTATGTGTCCAAT-1_1	2.91721
Cercaria	Body circ. muscles	female	sample7	7_AGCGTATGTTGCCAAT-1_1	2.91608
Cercaria	Body circ. muscles	female	sample7	7_AGCGTCGAGAGCACTG-1_1	3.13612
Cercaria	Body tegument	female	sample7	7_AGCGTCGCACTGGCCA-1_1	3.11168
Cercaria	Body circ. muscles	female	sample7	7_AGCGTCGGTCATAAAG-1_1	2.78222
Cercaria	Body circ. muscles	female	sample7	7_AGCGTCGTCGGATTAC-1_1	3.05625
Cercaria	Pseudostriated muscles	female	sample7	7_AGCTACAGTCTACAGT-1_1	3.13967
Cercaria	Tail circ. & long. muscles	female	sample7	7_AGCTACATCCAGGACC-1_1	3.15165
Cercaria	Neuron 1	female	sample7	7_AGCTACATCGCAATGT-1_1	3.17422
Cercaria	Ambiguous	female	sample7	7_AGCTACATCGTCCTTG-1_1	2.83076
Cercaria	Body circ. muscles	female	sample7	7_AGCTCAAAGGGCGAGA-1_1	3.0368
Cercaria	Neuron 1	female	sample7	7_AGCTCAAGTATTTCGG-1_1	3.18787
Cercaria	Neuron 1	female	sample7	7_AGCTCAAGTGCACAAG-1_1	2.93232
Cercaria	Body circ. muscles	female	sample7	7_AGCTCAATCCTCAGAA-1_1	2.98261
Cercaria	Body circ. muscles	female	sample7	7_AGCTTCCCAACGGGTA-1_1	2.91192
Cercaria	Body circ. muscles	female	sample7	7_AGCTTCCCAAGCTGTT-1_1	2.93072
Cercaria	Body circ. muscles	female	sample7	7_AGCTTCCCAGGAATAT-1_1	2.94343
Cercaria	STK+ neurons	female	sample7	7_AGCTTCCGTGGTGATG-1_1	2.96125
Cercaria	Cornifelin+ neurons	female	sample7	7_AGCTTCCTCTCACTCG-1_1	3.37536
Cercaria	Tail circ. & long. muscles	female	sample7	7_AGCTTCCTCTCAGTCC-1_1	3.07799
Cercaria	Body long. muscles	female	sample7	7_AGGAAATAGAGTCAGC-1_1	3.05899
Cercaria	Neuron 1	female	sample7	7_AGGAAATCATCGGAGA-1_1	2.93264
Cercaria	Ambiguous	female	sample7	7_AGGAAATGTACAGGTG-1_1	2.99028
Cercaria	Parenchyma	female	sample7	7_AGGAAATGTGGCACTC-1_1	3.4971
Cercaria	Body circ. muscles	female	sample7	7_AGGAAATGTTGTTGAC-1_1	2.95913
Cercaria	Tail tegument	female	sample7	7_AGGAAATTCACACCCT-1_1	3.57819
Cercaria	Neuron 1	female	sample7	7_AGGAAATTCAGCCTCT-1_1	3.10951
Cercaria	Ambiguous	female	sample7	7_AGGAATAAGCTGAGCA-1_1	3.24658
Cercaria	Body circ. muscles	female	sample7	7_AGGAATACACAGTCAT-1_1	3.27481
Cercaria	Neuron 1	female	sample7	7_AGGAATAGTAGTTCCA-1_1	3.34366
Cercaria	Tail protonephridial tubules	female	sample7	7_AGGAATAGTCGTGCCA-1_1	3.32341
Cercaria	Neuron 1	female	sample7	7_AGGAATAGTCTTCCGT-1_1	3.16989
Cercaria	Tail protonephridial tubules	female	sample7	7_AGGACGAAGTTTCTTC-1_1	3.24058
Cercaria	Body circ. muscles	female	sample7	7_AGGACGACATGGAAGC-1_1	2.92896
Cercaria	Body circ. muscles	female	sample7	7_AGGACGAGTAACGCGA-1_1	2.84913
Cercaria	Neuron 1	female	sample7	7_AGGACGAGTCCAGGTC-1_1	3.22447
Cercaria	Body long. muscles	female	sample7	7_AGGACTTAGAGGTGCT-1_1	2.99974
Cercaria	Body circ. muscles	female	sample7	7_AGGACTTAGCTACTGT-1_1	2.94861
Cercaria	Body long. muscles	female	sample7	7_AGGACTTAGTTCTCTT-1_1	2.96747
Cercaria	Body long. muscles	female	sample7	7_AGGACTTGTATGGGAC-1_1	2.98485
Cercaria	Cornifelin+ neurons	female	sample7	7_AGGACTTGTGCATTTG-1_1	3.19735
Cercaria	Flame cells	female	sample7	7_AGGACTTGTTAAAGTG-1_1	3.17361
Cercaria	Body circ. muscles	female	sample7	7_AGGACTTGTTCCAAAC-1_1	3.26452
Cercaria	Tail circ. & long. muscles	female	sample7	7_AGGAGGTCAATGAAAC-1_1	3.01937
Cercaria	Neuron 1	female	sample7	7_AGGAGGTCAATGTTGC-1_1	3.04743
Cercaria	Body circ. muscles	female	sample7	7_AGGAGGTCACCCGTAG-1_1	2.97699
Cercaria	Ambiguous	female	sample7	7_AGGAGGTCACGATAGG-1_1	2.97809
Cercaria	Ambiguous	female	sample7	7_AGGAGGTCATCAGCTA-1_1	2.91438
Cercaria	Body tegument	female	sample7	7_AGGAGGTCATCTTCGC-1_1	3.05741
Cercaria	Neuron 1	female	sample7	7_AGGAGGTGTTAAGACA-1_1	3.36083
Cercaria	Ambiguous	female	sample7	7_AGGAGGTGTTCTAACG-1_1	3.19167
Cercaria	Flame cells	female	sample7	7_AGGATAAAGAGAGTTT-1_1	2.97481
Cercaria	Ambiguous	female	sample7	7_AGGATAAAGCCATTTG-1_1	3.34264
Cercaria	Body circ. muscles	female	sample7	7_AGGATAAAGGCATCTT-1_1	3.06488
Cercaria	Body circ. muscles	female	sample7	7_AGGATAAAGTATAGGT-1_1	2.8722
Cercaria	Body protonephridial tubules	female	sample7	7_AGGATAACATATGCGT-1_1	3.27045
Cercaria	Prox-1+ neurons	female	sample7	7_AGGATAACATTGAAGA-1_1	3.30562
Cercaria	Neuron 1	female	sample7	7_AGGATAAGTCCACATA-1_1	3.07317
Cercaria	Neuron 1	female	sample7	7_AGGATAAGTTGTAAAG-1_1	2.89796
Cercaria	Body circ. muscles	female	sample7	7_AGGATAATCGACGATT-1_1	3.1015
Cercaria	Body circ. muscles	female	sample7	7_AGGATAATCGGAGCAA-1_1	2.91926
Cercaria	STK+ neurons	female	sample7	7_AGGATCTAGATGCTTC-1_1	3.01792
Cercaria	Neuron 1	female	sample7	7_AGGATCTCAAATGCGG-1_1	3.23257
Cercaria	Body circ. muscles	female	sample7	7_AGGATCTCAGATTCGT-1_1	3.06028
Cercaria	Neuron 1	female	sample7	7_AGGATCTGTATTAAGG-1_1	3.10563
Cercaria	SmKK7+ neurons	female	sample7	7_AGGATCTGTCTTCTAT-1_1	3.40542
Cercaria	Ambiguous	female	sample7	7_AGGATCTGTCTTGCGG-1_1	2.69215
Cercaria	Body long. muscles	female	sample7	7_AGGATCTGTGGTTTAC-1_1	3.11274
Cercaria	Body circ. muscles	female	sample7	7_AGGATCTTCCGTATAG-1_1	3.09668
Cercaria	Neuron 1	female	sample7	7_AGGCATTAGACGATAT-1_1	3.00011
Cercaria	Body long. muscles	female	sample7	7_AGGCATTAGCTGTGCC-1_1	2.99918
Cercaria	Body circ. muscles	female	sample7	7_AGGCATTCAACGATCT-1_1	3.04708
Cercaria	Body circ. muscles	female	sample7	7_AGGCATTCACGACGCT-1_1	3.04562
Cercaria	Body long. muscles	female	sample7	7_AGGCATTCAGCAGTGA-1_1	3.0378
Cercaria	Body circ. muscles	female	sample7	7_AGGCATTCATCTTCGC-1_1	2.96686
Cercaria	Body circ. muscles	female	sample7	7_AGGCATTCATTGTGCA-1_1	2.9901
Cercaria	Ambiguous	female	sample7	7_AGGCATTGTCCTGGGT-1_1	2.62262
Cercaria	Parenchyma	female	sample7	7_AGGCATTGTTAAGAAC-1_1	3.24125
Cercaria	Body circ. muscles	female	sample7	7_AGGCATTGTTTAGTCG-1_1	2.87109
Cercaria	Neuron 1	female	sample7	7_AGGCATTTCAAGAAAC-1_1	3.27822
Cercaria	Neuron 1	female	sample7	7_AGGCATTTCACCCTGT-1_1	3.01775
Cercaria	Stem	female	sample7	7_AGGCATTTCCCAGGCA-1_1	2.83559
Cercaria	Body circ. muscles	female	sample7	7_AGGCATTTCGACATCA-1_1	3.17317
Cercaria	Ambiguous	female	sample7	7_AGGCATTTCGCCATAA-1_1	2.89774
Cercaria	Neuron 1	female	sample7	7_AGGCCACCAACGCCCA-1_1	3.00141
Cercaria	Ambiguous	female	sample7	7_AGGCCACCAATAGAGT-1_1	2.99097
Cercaria	Body tegument	female	sample7	7_AGGCCACGTCTGTGTA-1_1	3.2842
Cercaria	Cornifelin+ neurons	female	sample7	7_AGGCCACGTGCTATTG-1_1	3.15252
Cercaria	Neuron 1	female	sample7	7_AGGCCACGTGGAATGC-1_1	3.04103
Cercaria	Tail circ. & long. muscles	female	sample7	7_AGGCCACTCAGTCTTT-1_1	3.07935
Cercaria	Neuron 1	female	sample7	7_AGGCCACTCCAATCCC-1_1	3.13251
Cercaria	Neuron 1	female	sample7	7_AGGCCACTCCGCGGAT-1_1	3.116
Cercaria	Body circ. muscles	female	sample7	7_AGGCCACTCGCCGAGT-1_1	3.23208
Cercaria	Neuron 1	female	sample7	7_AGGCCACTCTGGAGAG-1_1	3.01555
Cercaria	Ambiguous	female	sample7	7_AGGCTGCAGAAACTCA-1_1	2.80141
Cercaria	Body long. muscles	female	sample7	7_AGGCTGCAGCACCAGA-1_1	3.21342
Cercaria	Body circ. muscles	female	sample7	7_AGGCTGCAGGACTATA-1_1	2.85841
Cercaria	Body circ. muscles	female	sample7	7_AGGCTGCGTCAGGTGA-1_1	3.20068
Cercaria	Flame cells	female	sample7	7_AGGCTGCGTCGAATTC-1_1	3.22637
Cercaria	Ambiguous	female	sample7	7_AGGCTGCGTTAATCGC-1_1	3.36595
Cercaria	Body long. muscles	female	sample7	7_AGGCTGCTCATGCATG-1_1	2.83654
Cercaria	Neuron 1	female	sample7	7_AGGCTGCTCGTGTGAT-1_1	3.16138
Cercaria	Body circ. muscles	female	sample7	7_AGGCTGCTCTTCGTGC-1_1	2.90602
Cercaria	Flame cells	female	sample7	7_AGGGAGTAGACTAAGT-1_1	3.19277
Cercaria	Prox-1+ neurons	female	sample7	7_AGGGAGTAGACTACCT-1_1	3.34356
Cercaria	Body circ. muscles	female	sample7	7_AGGGAGTAGCAACAAT-1_1	3.10879
Cercaria	Neuron 1	female	sample7	7_AGGGAGTAGGACATCG-1_1	3.24297
Cercaria	Body circ. muscles	female	sample7	7_AGGGAGTAGTGCGTCC-1_1	3.06365
Cercaria	Neuron 1	female	sample7	7_AGGGAGTCACGACGTC-1_1	3.26428
Cercaria	Body long. muscles	female	sample7	7_AGGGAGTCATCCAATG-1_1	3.04445
Cercaria	Tail circ. & long. muscles	female	sample7	7_AGGGAGTCATGACTAC-1_1	3.27524
Cercaria	Neuron 1	female	sample7	7_AGGGAGTGTTAGAGTA-1_1	3.20882
Cercaria	Tail circ. & long. muscles	female	sample7	7_AGGGAGTTCAGGAACG-1_1	2.8238
Cercaria	Neuron 1	female	sample7	7_AGGGAGTTCCACTTCG-1_1	2.96563
Cercaria	Stem	female	sample7	7_AGGGAGTTCGTCAGAT-1_1	2.9584
Cercaria	Body circ. muscles	female	sample7	7_AGGGCCTAGACTCATC-1_1	2.8443
Cercaria	Body circ. muscles	female	sample7	7_AGGGCCTAGATACATG-1_1	2.99217
Cercaria	Body long. muscles	female	sample7	7_AGGGCCTAGTACGAGC-1_1	3.15404
Cercaria	Body circ. muscles	female	sample7	7_AGGGCCTCAACAGTGG-1_1	2.94557
Cercaria	Parenchyma	female	sample7	7_AGGGCCTCAGACCTGC-1_1	3.40285
Cercaria	STK+ neurons	female	sample7	7_AGGGCCTCAGCAGACA-1_1	3.0576
Cercaria	Tail circ. & long. muscles	female	sample7	7_AGGGCCTCAGCTACAT-1_1	2.88739
Cercaria	Body circ. muscles	female	sample7	7_AGGGCCTGTATCGAGG-1_1	2.91449
Cercaria	Flame cells	female	sample7	7_AGGGCCTGTCGGTACC-1_1	2.98128
Cercaria	Body circ. muscles	female	sample7	7_AGGGCCTGTGCACATT-1_1	2.99405
Cercaria	Body circ. muscles	female	sample7	7_AGGGCCTGTTTCCATT-1_1	3.23449
Cercaria	Tail circ. & long. muscles	female	sample7	7_AGGGCTCCACCACATA-1_1	2.98309
Cercaria	Body circ. muscles	female	sample7	7_AGGGCTCGTAGCGATG-1_1	3.00402
Cercaria	Body circ. muscles	female	sample7	7_AGGGCTCGTCATACCA-1_1	2.91286
Cercaria	GPCR+ neurons	female	sample7	7_AGGGCTCGTCGAGTGA-1_1	3.37394
Cercaria	Body tegument	female	sample7	7_AGGGCTCGTCGTCGGT-1_1	3.37908
Cercaria	Body circ. muscles	female	sample7	7_AGGGCTCGTGAATTAG-1_1	3.51984
Cercaria	Tail circ. & long. muscles	female	sample7	7_AGGGCTCGTGACTCGC-1_1	3.1445
Cercaria	Tail protonephridial tubules	female	sample7	7_AGGGCTCTCAAAGGAT-1_1	3.32495
Cercaria	Neuron 1	female	sample7	7_AGGGCTCTCCCTATTA-1_1	2.84241
Cercaria	Tail protonephridial tubules	female	sample7	7_AGGGCTCTCTTTGCGC-1_1	3.05545
Cercaria	Tail circ. & long. muscles	female	sample7	7_AGGGTCCAGCCAAGGT-1_1	3.30685
Cercaria	Body tegument	female	sample7	7_AGGGTCCAGGCTTAGG-1_1	3.08551
Cercaria	Body tegument	female	sample7	7_AGGGTCCAGTTATGGA-1_1	3.22217
Cercaria	Body circ. muscles	female	sample7	7_AGGGTCCAGTTTCAGC-1_1	3.06011
Cercaria	Neuron 1	female	sample7	7_AGGGTCCCAATCGTCA-1_1	2.86507
Cercaria	Body circ. muscles	female	sample7	7_AGGGTCCCATTCTCCG-1_1	2.94846
Cercaria	Body circ. muscles	female	sample7	7_AGGGTCCGTCCCGCAA-1_1	3.14711
Cercaria	Flame cells	female	sample7	7_AGGGTCCGTTGTTTGG-1_1	3.20708
Cercaria	Body long. muscles	female	sample7	7_AGGGTCCTCACAATGC-1_1	3.14651
Cercaria	Body circ. muscles	female	sample7	7_AGGGTGAAGTAAACTG-1_1	3.05913
Cercaria	Body circ. muscles	female	sample7	7_AGGGTGACAATGAACA-1_1	2.85628
Cercaria	Flame cells	female	sample7	7_AGGGTGACAGTGTGGA-1_1	3.28847
Cercaria	Parenchyma	female	sample7	7_AGGGTGACATGGGCAA-1_1	3.11891
Cercaria	Neuron 1	female	sample7	7_AGGGTGAGTAACGCGA-1_1	3.01987
Cercaria	Ambiguous	female	sample7	7_AGGGTGAGTCGACGCT-1_1	3.32513
Cercaria	Body circ. muscles	female	sample7	7_AGGGTGAGTCTTGCGG-1_1	3.02323
Cercaria	Body circ. muscles	female	sample7	7_AGGGTGATCTGGACTA-1_1	2.88158
Cercaria	Neuron 1	female	sample7	7_AGGGTTTAGAGCATAT-1_1	3.20402
Cercaria	Body circ. muscles	female	sample7	7_AGGGTTTCAAATGAGT-1_1	2.8568
Cercaria	Body circ. muscles	female	sample7	7_AGGGTTTCAATAGTGA-1_1	3.053
Cercaria	Stem	female	sample7	7_AGGGTTTGTCTCGGGT-1_1	2.75011
Cercaria	Ambiguous	female	sample7	7_AGGGTTTTCACGAGGA-1_1	2.94505
Cercaria	Neuron 1	female	sample7	7_AGGGTTTTCCAACCGG-1_1	2.93588
Cercaria	Neuron 1	female	sample7	7_AGGGTTTTCCATTGCC-1_1	3.15083
Cercaria	Tail circ. & long. muscles	female	sample7	7_AGGGTTTTCGGAGTGA-1_1	3.17509
Cercaria	Neuron 1	female	sample7	7_AGGGTTTTCTTGCAGA-1_1	2.84087
Cercaria	Ambiguous	female	sample7	7_AGGTAGGCAACAAGTA-1_1	3.05253
Cercaria	Ambiguous	female	sample7	7_AGGTAGGCACATCCCT-1_1	3.06748
Cercaria	Body circ. muscles	female	sample7	7_AGGTAGGCACCGTCTT-1_1	3.02983
Cercaria	Tail circ. & long. muscles	female	sample7	7_AGGTAGGCATGACAGG-1_1	3.2177
Cercaria	Body tegument	female	sample7	7_AGGTAGGTCACCTTAT-1_1	3.40473
Cercaria	Body circ. muscles	female	sample7	7_AGGTAGGTCTGCTTAT-1_1	3.05046
Cercaria	Neuron 1	female	sample7	7_AGGTCATAGGTCGTCC-1_1	3.01883
Cercaria	Neuron 1	female	sample7	7_AGGTCATGTAGTCTTG-1_1	3.5084
Cercaria	Prox-1+ neurons	female	sample7	7_AGGTCATTCACCACAA-1_1	2.8476
Cercaria	Body tegument	female	sample7	7_AGGTCATTCGTTGTAG-1_1	3.25045
Cercaria	Body long. muscles	female	sample7	7_AGGTCTACAACTAGAA-1_1	3.10919
Cercaria	Ambiguous	female	sample7	7_AGGTCTACAGAGTCAG-1_1	3.30355
Cercaria	Tail tegument	female	sample7	7_AGGTCTAGTAGATCGG-1_1	3.33066
Cercaria	Body circ. muscles	female	sample7	7_AGGTCTATCAAACTGC-1_1	2.95459
Cercaria	Body long. muscles	female	sample7	7_AGGTCTATCATCGCTC-1_1	2.98527
Cercaria	Body circ. muscles	female	sample7	7_AGGTGTTAGATTAGCA-1_1	3.01685
Cercaria	Neuron 1	female	sample7	7_AGGTGTTAGGAAAGAC-1_1	3.28053
Cercaria	Body circ. muscles	female	sample7	7_AGGTGTTGTGAGGAAA-1_1	2.87001
Cercaria	Body circ. muscles	female	sample7	7_AGGTGTTGTGGCTGAA-1_1	3.07678
Cercaria	Neuron 1	female	sample7	7_AGGTGTTTCTTACGTT-1_1	3.03915
Cercaria	STK+ neurons	female	sample7	7_AGGTTACAGATGTAGT-1_1	2.98895
Cercaria	Ambiguous	female	sample7	7_AGGTTACAGCTTTCTT-1_1	2.98729
Cercaria	Body long. muscles	female	sample7	7_AGGTTACCAAATTAGG-1_1	2.84707
Cercaria	Body circ. muscles	female	sample7	7_AGGTTACCAATCTCGA-1_1	3.03251
Cercaria	Body long. muscles	female	sample7	7_AGGTTACGTCTCAGAT-1_1	3.01039
Cercaria	Body circ. muscles	female	sample7	7_AGGTTACTCATGCCAA-1_1	2.98654
Cercaria	Body circ. muscles	female	sample7	7_AGGTTACTCGTGTTCC-1_1	2.92981
Cercaria	Neuron 1	female	sample7	7_AGGTTGTCACTTGAAC-1_1	2.95913
Cercaria	Body circ. muscles	female	sample7	7_AGGTTGTCATGTCGTA-1_1	3.2503
Cercaria	Body circ. muscles	female	sample7	7_AGGTTGTGTCTTGAGT-1_1	3.05623
Cercaria	Body protonephridial tubules	female	sample7	7_AGGTTGTGTGTCTAAC-1_1	3.24854
Cercaria	Body long. muscles	female	sample7	7_AGGTTGTTCATTGAGC-1_1	2.73511
Cercaria	Neuron 1	female	sample7	7_AGGTTGTTCGGTCACG-1_1	3.15082
Cercaria	SmKK7+ neurons	female	sample7	7_AGTAACCAGCCTTTCC-1_1	3.4181
Cercaria	Body circ. muscles	female	sample7	7_AGTAACCTCAGTAGGG-1_1	3.3824
Cercaria	Body tegument	female	sample7	7_AGTAACCTCTTCTTCC-1_1	3.58839
Cercaria	Ambiguous	female	sample7	7_AGTACCACAAGTAGTA-1_1	2.83646
Cercaria	Neuron 1	female	sample7	7_AGTACCACAGACCTGC-1_1	3.09433
Cercaria	Body circ. muscles	female	sample7	7_AGTACCAGTAGATTGA-1_1	2.95769
Cercaria	Parenchyma	female	sample7	7_AGTACCAGTCGAAGCA-1_1	2.98407
Cercaria	Body circ. muscles	female	sample7	7_AGTACCAGTTTGACAC-1_1	3.05846
Cercaria	Body long. muscles	female	sample7	7_AGTACTGCAATAACCC-1_1	3.49271
Cercaria	Tail tegument	female	sample7	7_AGTACTGCAATTCACG-1_1	3.73355
Cercaria	Neuron 1	female	sample7	7_AGTACTGCACTTTAGG-1_1	2.95915
Cercaria	Flame cells	female	sample7	7_AGTACTGGTAGACACG-1_1	3.24393
Cercaria	Body circ. muscles	female	sample7	7_AGTACTGGTATCCCTC-1_1	2.95592
Cercaria	Neuron 1	female	sample7	7_AGTACTGGTCCATAGT-1_1	3.21209
Cercaria	Tail circ. & long. muscles	female	sample7	7_AGTACTGGTCGCAACC-1_1	3.11372
Cercaria	Body circ. muscles	female	sample7	7_AGTACTGTCCTCATAT-1_1	3.30902
Cercaria	Tail circ. & long. muscles	female	sample7	7_AGTACTGTCGAACACT-1_1	3.06428
Cercaria	Body circ. muscles	female	sample7	7_AGTAGCTAGAACGTGC-1_1	2.99592
Cercaria	Body circ. muscles	female	sample7	7_AGTAGCTCACCGTCTT-1_1	3.01096
Cercaria	Ambiguous	female	sample7	7_AGTAGCTCACGCTGTG-1_1	3.1107
Cercaria	Body long. muscles	female	sample7	7_AGTAGCTGTAGGAGTC-1_1	3.01008
Cercaria	Body tegument	female	sample7	7_AGTAGCTTCCGACGGT-1_1	3.20941
Cercaria	Neuron 1	female	sample7	7_AGTAGCTTCCTCTTTC-1_1	3.29876
Cercaria	Body tegument	female	sample7	7_AGTAGCTTCCTGGGAC-1_1	3.18746
Cercaria	Body circ. muscles	female	sample7	7_AGTAGTCAGCACTCGC-1_1	3.02928
Cercaria	Flame cells	female	sample7	7_AGTAGTCAGGAAGTGA-1_1	3.02547
Cercaria	Body circ. muscles	female	sample7	7_AGTAGTCAGTCGGCAA-1_1	3.06972
Cercaria	Stem	female	sample7	7_AGTAGTCCACCTGCGA-1_1	2.80483
Cercaria	Ambiguous	female	sample7	7_AGTAGTCCACGCCACA-1_1	2.87749
Cercaria	Body circ. muscles	female	sample7	7_AGTAGTCGTACCATAC-1_1	2.82446
Cercaria	Ambiguous	female	sample7	7_AGTAGTCGTGAGATAT-1_1	2.86476
Cercaria	Body circ. muscles	female	sample7	7_AGTAGTCTCACTGTCC-1_1	3.06709
Cercaria	Body long. muscles	female	sample7	7_AGTCAACAGATGGCGT-1_1	3.14536
Cercaria	Parenchyma	female	sample7	7_AGTCAACAGCTAAGTA-1_1	3.33507
Cercaria	Ambiguous	female	sample7	7_AGTCAACAGTGGACTG-1_1	3.18009
Cercaria	Body circ. muscles	female	sample7	7_AGTCAACCACCAGTAT-1_1	3.17458
Cercaria	Oesophageal gland	female	sample7	7_AGTCAACTCTTTGCTA-1_1	3.64514
Cercaria	Neuron 1	female	sample7	7_AGTCACAAGCGACAGT-1_1	2.98434
Cercaria	Body tegument	female	sample7	7_AGTCACACAATCTCTT-1_1	3.11356
Cercaria	Neuron 1	female	sample7	7_AGTCACACAGCTAACT-1_1	3.16152
Cercaria	Body circ. muscles	female	sample7	7_AGTCACACATCCAATG-1_1	3.11913
Cercaria	Ambiguous	female	sample7	7_AGTCACACATCCGGCA-1_1	3.1839
Cercaria	Tail circ. & long. muscles	female	sample7	7_AGTCACAGTACATACC-1_1	3.22888
Cercaria	Tail circ. & long. muscles	female	sample7	7_AGTCACAGTCATCAGT-1_1	3.07727
Cercaria	Tail circ. & long. muscles	female	sample7	7_AGTCACAGTCATCCCT-1_1	3.04553
Cercaria	Stem	female	sample7	7_AGTCACAGTGATTAGA-1_1	2.89465
Cercaria	Parenchyma	female	sample7	7_AGTCACAGTGTCTAAC-1_1	3.19578
Cercaria	Neuron 1	female	sample7	7_AGTCACATCACGTCCT-1_1	2.97426
Cercaria	Tail circ. & long. muscles	female	sample7	7_AGTCACATCGTTCTAT-1_1	3.07469
Cercaria	Intestine	female	sample7	7_AGTCATGAGGTCCGAA-1_1	3.14047
Cercaria	STK+ neurons	female	sample7	7_AGTCATGCAGTAACCT-1_1	3.21659
Cercaria	Ambiguous	female	sample7	7_AGTCATGGTCCAGTTA-1_1	2.99347
Cercaria	Neuron 1	female	sample7	7_AGTCATGGTCGTCGGT-1_1	3.32926
Cercaria	Tail protonephridial tubules	female	sample7	7_AGTCATGTCGCTTACC-1_1	3.08697
Cercaria	Ant. body tegument	female	sample7	7_AGTCTCCAGGGTGGGA-1_1	3.69961
Cercaria	Ambiguous	female	sample7	7_AGTCTCCCAAGTAGTA-1_1	3.01275
Cercaria	Neuron 1	female	sample7	7_AGTCTCCCACATGAAA-1_1	3.11725
Cercaria	Ambiguous	female	sample7	7_AGTCTCCCACCTGAAT-1_1	2.68919
Cercaria	Body circ. muscles	female	sample7	7_AGTCTCCCATACAGGG-1_1	2.89838
Cercaria	STK+ neurons	female	sample7	7_AGTCTCCGTACCACGC-1_1	2.7727
Cercaria	Body circ. muscles	female	sample7	7_AGTCTCCGTGTCCCTT-1_1	3.13578
Cercaria	Body tegument	female	sample7	7_AGTCTCCTCAGCGCAC-1_1	3.33224
Cercaria	Ambiguous	female	sample7	7_AGTCTCCTCAGCTTGA-1_1	3.42242
Cercaria	Neuron 1	female	sample7	7_AGTCTCCTCCACAGCG-1_1	3.58206
Cercaria	Neuron 1	female	sample7	7_AGTCTCCTCTATACTC-1_1	3.20636
Cercaria	Neuron 1	female	sample7	7_AGTGACTAGAGTTGAT-1_1	2.79262
Cercaria	Body tegument	female	sample7	7_AGTGACTAGCAGGTCA-1_1	3.11452
Cercaria	Body long. muscles	female	sample7	7_AGTGACTAGGCATCTT-1_1	3.43617
Cercaria	Tail protonephridial tubules	female	sample7	7_AGTGACTCAGCAGTCC-1_1	3.18217
Cercaria	Body protonephridial tubules	female	sample7	7_AGTGACTCAGCTAACT-1_1	3.00004
Cercaria	Tail circ. & long. muscles	female	sample7	7_AGTGACTCAGCTCGGT-1_1	3.12408
Cercaria	Neuron 1	female	sample7	7_AGTGACTGTCTTCTAT-1_1	3.18832
Cercaria	Ambiguous	female	sample7	7_AGTGACTTCATCGTAG-1_1	2.72725
Cercaria	Body long. muscles	female	sample7	7_AGTGATCAGAGGCGGA-1_1	3.36768
Cercaria	Body circ. muscles	female	sample7	7_AGTGATCAGCTCGTGC-1_1	2.94001
Cercaria	SmKK7+ neurons	female	sample7	7_AGTGATCAGCTTACGT-1_1	2.98842
Cercaria	Neuron 1	female	sample7	7_AGTGATCAGGGTGAGG-1_1	3.15471
Cercaria	Body-tail junction muscles	female	sample7	7_AGTGATCAGTGCTAGG-1_1	2.94253
Cercaria	Neuron 1	female	sample7	7_AGTGATCCAAGATTGA-1_1	3.1649
Cercaria	Body circ. muscles	female	sample7	7_AGTGATCCACCAGCGT-1_1	2.96013
Cercaria	Ambiguous	female	sample7	7_AGTGATCCAGACAATA-1_1	3.19368
Cercaria	Secretory cells	female	sample7	7_AGTGATCCAGGTTTAC-1_1	3.71528
Cercaria	Body tegument	female	sample7	7_AGTGATCCAGTAGATA-1_1	3.28223
Cercaria	Body tegument	female	sample7	7_AGTGATCCATACAGGG-1_1	3.34229
Cercaria	Body tegument	female	sample7	7_AGTGATCTCACCGGGT-1_1	3.1555
Cercaria	Body tegument	female	sample7	7_AGTGATCTCACGTCCT-1_1	3.24329
Cercaria	Body circ. muscles	female	sample7	7_AGTGATCTCTGGCCAG-1_1	2.93866
Cercaria	Neuron 1	female	sample7	7_AGTGCCGAGCTAGCCC-1_1	3.07158
Cercaria	Body circ. muscles	female	sample7	7_AGTGCCGGTAAGCTCT-1_1	2.98385
Cercaria	Ambiguous	female	sample7	7_AGTGCCGGTCAGCGTC-1_1	2.7989
Cercaria	Body circ. muscles	female	sample7	7_AGTGCCGGTCTTAGTG-1_1	3.15129
Cercaria	Tail protonephridial tubules	female	sample7	7_AGTGCCGTCTGGTTGA-1_1	3.28821
Cercaria	Body circ. muscles	female	sample7	7_AGTGTTGAGATGCCGA-1_1	3.0491
Cercaria	Flame cells	female	sample7	7_AGTGTTGAGGCTCACC-1_1	3.11078
Cercaria	Body circ. muscles	female	sample7	7_AGTGTTGCAAGTCCCG-1_1	3.3702
Cercaria	Tail circ. & long. muscles	female	sample7	7_AGTGTTGCAGTCCCGA-1_1	2.92712
Cercaria	Body circ. muscles	female	sample7	7_AGTGTTGGTAATGTGA-1_1	3.22061
Cercaria	Neuron 1	female	sample7	7_AGTGTTGGTTGGGTTT-1_1	3.00236
Cercaria	Pseudostriated muscles	female	sample7	7_AGTGTTGTCACGACTA-1_1	3.44103
Cercaria	Tail circ. & long. muscles	female	sample7	7_AGTGTTGTCTAGTCAG-1_1	3.12808
Cercaria	Body circ. muscles	female	sample7	7_AGTTAGCAGACATGCG-1_1	3.11175
Cercaria	Body circ. muscles	female	sample7	7_AGTTAGCCACTGTCGG-1_1	3.12295
Cercaria	Tail protonephridial tubules	female	sample7	7_AGTTAGCGTCCTACAA-1_1	3.34504
Cercaria	Body circ. muscles	female	sample7	7_AGTTAGCTCTCATTGT-1_1	3.10896
Cercaria	Neuron 1	female	sample7	7_AGTTCCCAGCCGTCGT-1_1	3.05968
Cercaria	Tail circ. & long. muscles	female	sample7	7_AGTTCCCAGCTGGTGA-1_1	3.04981
Cercaria	Parenchyma	female	sample7	7_AGTTCCCAGGCTTCCG-1_1	3.28049
Cercaria	Parenchyma	female	sample7	7_AGTTCCCAGTCTCGTA-1_1	3.11223
Cercaria	Body circ. muscles	female	sample7	7_AGTTCCCCAATTGAGA-1_1	2.78419
Cercaria	Body circ. muscles	female	sample7	7_AGTTCCCGTAGGTACG-1_1	3.09111
Cercaria	Cornifelin+ neurons	female	sample7	7_AGTTCCCGTCAGACTT-1_1	3.55337
Cercaria	Body circ. muscles	female	sample7	7_AGTTCCCGTGCATCTA-1_1	3.04372
Cercaria	Body tegument	female	sample7	7_AGTTCCCGTTGACGGA-1_1	3.16828
Cercaria	Tail protonephridial tubules	female	sample7	7_AGTTCCCTCAACACCA-1_1	3.4042
Cercaria	Body long. muscles	female	sample7	7_AGTTCGAAGATGAAGG-1_1	2.93199
Cercaria	Body-tail junction muscles	female	sample7	7_AGTTCGAAGGGTTGCA-1_1	2.91106
Cercaria	Cornifelin+ neurons	female	sample7	7_AGTTCGACACAGCTGC-1_1	3.3518
Cercaria	Ambiguous	female	sample7	7_AGTTCGACAGAGACTG-1_1	2.91408
Cercaria	STK+ neurons	female	sample7	7_AGTTCGAGTTTCGTGA-1_1	3.22673
Cercaria	Neuron 1	female	sample7	7_AGTTCGATCCTTATAC-1_1	3.3339
Cercaria	Tail circ. & long. muscles	female	sample7	7_ATACCGAGTGCATGTT-1_1	2.99611
Cercaria	Ambiguous	female	sample7	7_ATACCGAGTGGCCACT-1_1	2.81538
Cercaria	Neuron 1	female	sample7	7_ATACCGATCCCGGTAG-1_1	3.16943
Cercaria	Body circ. muscles	female	sample7	7_ATACCGATCGGTGAAG-1_1	3.19092
Cercaria	Body circ. muscles	female	sample7	7_ATACCTTAGGCAATGC-1_1	3.15287
Cercaria	Body circ. muscles	female	sample7	7_ATACCTTCACGGTGTC-1_1	2.88436
Cercaria	Body circ. muscles	female	sample7	7_ATACCTTCAGGGATAC-1_1	2.98509
Cercaria	Body circ. muscles	female	sample7	7_ATACCTTCATAGTCGT-1_1	3.04856
Cercaria	Neuron 1	female	sample7	7_ATACCTTCATTCTTCA-1_1	3.01105
Cercaria	Flame cells	female	sample7	7_ATACCTTGTGCCAAGA-1_1	3.13693
Cercaria	Anterior cell mass	female	sample7	7_ATACCTTGTGTTGATC-1_1	3.05343
Cercaria	Neuron 1	female	sample7	7_ATACCTTGTTCTCTCG-1_1	3.08171
Cercaria	Body long. muscles	female	sample7	7_ATACCTTTCAGCTCTC-1_1	2.97993
Cercaria	Tail circ. & long. muscles	female	sample7	7_ATACTTCAGGCTGTAG-1_1	3.09517
Cercaria	Tail circ. & long. muscles	female	sample7	7_ATACTTCAGGGACTGT-1_1	3.19077
Cercaria	Body tegument	female	sample7	7_ATACTTCCACAGCATT-1_1	3.30517
Cercaria	Neuron 1	female	sample7	7_ATACTTCTCGGAAGGT-1_1	2.99918
Cercaria	Neuron 1	female	sample7	7_ATAGACCAGAGAGGTA-1_1	3.34709
Cercaria	Body circ. muscles	female	sample7	7_ATAGACCCAGGGCTTC-1_1	2.89845
Cercaria	Tail circ. & long. muscles	female	sample7	7_ATAGACCCAGTAGGAC-1_1	3.06469
Cercaria	Body tegument	female	sample7	7_ATAGACCGTCGCGTCA-1_1	3.18574
Cercaria	Neuron 1	female	sample7	7_ATAGACCGTCTGATAC-1_1	3.41364
Cercaria	Body circ. muscles	female	sample7	7_ATAGAGAAGAAACCCG-1_1	2.98647
Cercaria	Neuron 1	female	sample7	7_ATAGAGAAGCAAGTCG-1_1	3.2281
Cercaria	Tail protonephridial tubules	female	sample7	7_ATAGAGAAGCTTCATG-1_1	2.86075
Cercaria	Body long. muscles	female	sample7	7_ATAGAGAAGTCGTTAC-1_1	3.12729
Cercaria	Ambiguous	female	sample7	7_ATAGAGACACGCGTGT-1_1	2.90238
Cercaria	Neuron 1	female	sample7	7_ATAGAGACATTCCTAT-1_1	2.94353
Cercaria	Tail protonephridial tubules	female	sample7	7_ATAGAGAGTACTCGTA-1_1	3.18533
Cercaria	Body tegument	female	sample7	7_ATAGAGAGTATGATCC-1_1	3.21908
Cercaria	Body circ. muscles	female	sample7	7_ATAGAGAGTATTGAGA-1_1	3.24822
Cercaria	Body-tail junction muscles	female	sample7	7_ATAGAGAGTGCCAAGA-1_1	2.95211
Cercaria	Neuron 1	female	sample7	7_ATAGAGATCCTGATAG-1_1	2.84726
Cercaria	SmKK7+ neurons	female	sample7	7_ATAGGCTAGATGTAGT-1_1	3.42304
Cercaria	Tail circ. & long. muscles	female	sample7	7_ATAGGCTAGGTAGCAC-1_1	3.04832
Cercaria	Ambiguous	female	sample7	7_ATAGGCTCAGACCAGA-1_1	3.17149
Cercaria	Body circ. muscles	female	sample7	7_ATAGGCTCAGAGATTA-1_1	3.17823
Cercaria	Ambiguous	female	sample7	7_ATAGGCTCAGCTTTCC-1_1	2.78971
Cercaria	Neuron 1	female	sample7	7_ATAGGCTGTAGGATAT-1_1	2.96177
Cercaria	Flame cells	female	sample7	7_ATAGGCTGTCTCACAA-1_1	3.00689
Cercaria	Prox-1+ neurons	female	sample7	7_ATAGGCTGTGGTATGG-1_1	2.99959
Cercaria	Body circ. muscles	female	sample7	7_ATAGGCTGTTTGGAAA-1_1	3.07979
Cercaria	Ambiguous	female	sample7	7_ATAGGCTTCTTTGCAT-1_1	3.15602
Cercaria	Neuron 1	female	sample7	7_ATATCCTCATTAAGCC-1_1	2.91402
Cercaria	Oesophageal gland	female	sample7	7_ATATCCTGTAGGTTTC-1_1	3.27206
Cercaria	Neuron 1	female	sample7	7_ATATCCTGTTTAGAGA-1_1	3.14152
Cercaria	Body tegument	female	sample7	7_ATCACAGAGTAGCAAT-1_1	3.40609
Cercaria	Flame cells	female	sample7	7_ATCACAGCAAGGTTGG-1_1	2.97911
Cercaria	Ambiguous	female	sample7	7_ATCACAGCACTGCACG-1_1	3.15448
Cercaria	Body circ. muscles	female	sample7	7_ATCACAGCATCTCCCA-1_1	3.18494
Cercaria	Body circ. muscles	female	sample7	7_ATCACAGTCAATCCGA-1_1	2.91038
Cercaria	Flame cells	female	sample7	7_ATCACAGTCGGTTAGT-1_1	3.08672
Cercaria	Neuron 1	female	sample7	7_ATCACGAAGTAACCGG-1_1	3.12358
Cercaria	Oesophageal gland	female	sample7	7_ATCACGACAAATTAGG-1_1	3.28718
Cercaria	Body tegument	female	sample7	7_ATCACGACAGGGACTA-1_1	3.29392
Cercaria	Ambiguous	female	sample7	7_ATCACGAGTAAGATAC-1_1	3.1635
Cercaria	Body circ. muscles	female	sample7	7_ATCACGATCATGCAGT-1_1	3.06304
Cercaria	STK+ neurons	female	sample7	7_ATCACGATCGCGCCAA-1_1	2.92066
Cercaria	Ambiguous	female	sample7	7_ATCACGATCGTTCCCA-1_1	2.7942
Cercaria	Tail circ. & long. muscles	female	sample7	7_ATCACGATCTCGAACA-1_1	2.96498
Cercaria	Body tegument	female	sample7	7_ATCACTTAGGTACATA-1_1	3.06005
Cercaria	Neuron 1	female	sample7	7_ATCACTTAGGTGCTGA-1_1	3.12713
Cercaria	Body long. muscles	female	sample7	7_ATCACTTAGGTTCTTG-1_1	2.80938
Cercaria	Body circ. muscles	female	sample7	7_ATCACTTAGTGATTCC-1_1	2.97541
Cercaria	Ambiguous	female	sample7	7_ATCACTTCACGGTCTG-1_1	3.11929
Cercaria	Tail circ. & long. muscles	female	sample7	7_ATCACTTCATCCCACT-1_1	2.76012
Cercaria	Body circ. muscles	female	sample7	7_ATCACTTCATGAGATA-1_1	2.93903
Cercaria	Body circ. muscles	female	sample7	7_ATCACTTGTAACACCT-1_1	2.92621
Cercaria	Flame cells	female	sample7	7_ATCACTTGTATCATGC-1_1	3.16539
Cercaria	Tail circ. & long. muscles	female	sample7	7_ATCACTTGTCGTCAGC-1_1	3.10697
Cercaria	SmKK7+ neurons	female	sample7	7_ATCACTTGTGTGTTTG-1_1	3.09657
Cercaria	Pseudostriated muscles	female	sample7	7_ATCACTTTCCCTCTAG-1_1	3.18984
Cercaria	Neuron 1	female	sample7	7_ATCACTTTCGGCACTG-1_1	3.30169
Cercaria	Cornifelin+ neurons	female	sample7	7_ATCACTTTCGTAACCA-1_1	3.35429
Cercaria	Tail circ. & long. muscles	female	sample7	7_ATCAGGTCAACTGGTT-1_1	2.9067
Cercaria	Parenchyma	female	sample7	7_ATCAGGTCAGAGGCTA-1_1	3.01832
Cercaria	Neuron 1	female	sample7	7_ATCAGGTCAGCCGTTG-1_1	3.15685
Cercaria	Body circ. muscles	female	sample7	7_ATCAGGTGTATCGTGT-1_1	3.05454
Cercaria	Neuron 1	female	sample7	7_ATCAGGTGTCCCGCAA-1_1	2.86859
Cercaria	Cornifelin+ neurons	female	sample7	7_ATCAGGTGTCTACGAT-1_1	2.96641
Cercaria	Ambiguous	female	sample7	7_ATCATTCAGATTGACA-1_1	2.86164
Cercaria	Pseudostriated muscles	female	sample7	7_ATCATTCCAATAGAGT-1_1	3.08494
Cercaria	Body long. muscles	female	sample7	7_ATCATTCCAGAGAAAG-1_1	3.12466
Cercaria	Neuron 1	female	sample7	7_ATCATTCGTACGATTC-1_1	3.26325
Cercaria	Body long. muscles	female	sample7	7_ATCATTCGTAGGCTCC-1_1	2.70333
Cercaria	Body circ. muscles	female	sample7	7_ATCATTCGTTCCAAAC-1_1	2.99532
Cercaria	Neuron 1	female	sample7	7_ATCATTCTCTCGACGG-1_1	2.89939
Cercaria	STK+ neurons	female	sample7	7_ATCCACCAGGGATCGT-1_1	3.14347
Cercaria	Flame cells	female	sample7	7_ATCCACCCAATTGCTG-1_1	3.16422
Cercaria	Body-tail junction muscles	female	sample7	7_ATCCACCGTCGTGCCA-1_1	3.01964
Cercaria	Neuron 1	female	sample7	7_ATCCACCGTTGGCTAT-1_1	3.07407
Cercaria	Body long. muscles	female	sample7	7_ATCCACCTCCATACTT-1_1	3.25981
Cercaria	Neuron 1	female	sample7	7_ATCCACCTCCCTGGTT-1_1	2.96276
Cercaria	Body circ. muscles	female	sample7	7_ATCCATTAGCGGGTTA-1_1	3.04162
Cercaria	Neuron 1	female	sample7	7_ATCCATTCATCCTAAG-1_1	2.8816
Cercaria	Body circ. muscles	female	sample7	7_ATCCATTCATGTTACG-1_1	3.07005
Cercaria	Neuron 1	female	sample7	7_ATCCATTTCTTCGCTG-1_1	2.74216
Cercaria	Body circ. muscles	female	sample7	7_ATCCCTGAGAATCGAT-1_1	2.74952
Cercaria	Tail circ. & long. muscles	female	sample7	7_ATCCCTGAGCGCAATG-1_1	3.06734
Cercaria	Neuron 1	female	sample7	7_ATCCCTGAGTGATGGC-1_1	3.13605
Cercaria	Body circ. muscles	female	sample7	7_ATCCCTGGTCCACATA-1_1	2.90462
Cercaria	Body circ. muscles	female	sample7	7_ATCCCTGGTCTTTATC-1_1	2.90829
Cercaria	Body circ. muscles	female	sample7	7_ATCCCTGTCCGAAGGA-1_1	2.99969
Cercaria	Stem	female	sample7	7_ATCCCTGTCTACGGTA-1_1	2.98576
Cercaria	Ambiguous	female	sample7	7_ATCCGTCAGGATGCGT-1_1	3.03765
Cercaria	Neuron 1	female	sample7	7_ATCCGTCCATCGTGCG-1_1	3.22423
Cercaria	Tail circ. & long. muscles	female	sample7	7_ATCCGTCGTACGGTTT-1_1	3.03052
Cercaria	Body circ. muscles	female	sample7	7_ATCCGTCGTCATGACT-1_1	3.02958
Cercaria	Body circ. muscles	female	sample7	7_ATCCGTCGTCGCCACA-1_1	3.02092
Cercaria	Body tegument	female	sample7	7_ATCCGTCGTGAGAGGG-1_1	3.15397
Cercaria	Flame cells	female	sample7	7_ATCCGTCGTGCCCAGT-1_1	3.18643
Cercaria	Ambiguous	female	sample7	7_ATCCGTCGTTCGGTAT-1_1	2.94864
Cercaria	Body circ. muscles	female	sample7	7_ATCCTATAGAAGTCTA-1_1	2.96293
Cercaria	Body tegument	female	sample7	7_ATCCTATAGACATACA-1_1	2.89783
Cercaria	Body circ. muscles	female	sample7	7_ATCCTATAGAGCTTTC-1_1	3.01688
Cercaria	Body circ. muscles	female	sample7	7_ATCCTATAGCTTACGT-1_1	3.03025
Cercaria	Parenchyma	female	sample7	7_ATCCTATAGGGACAGG-1_1	2.88241
Cercaria	Neuron 1	female	sample7	7_ATCCTATAGTGATGGC-1_1	3.21742
Cercaria	Cornifelin+ neurons	female	sample7	7_ATCCTATCAAGACCTT-1_1	3.27814
Cercaria	STK+ neurons	female	sample7	7_ATCCTATCATGGCACC-1_1	3.01194
Cercaria	Ambiguous	female	sample7	7_ATCCTATGTACGTGAG-1_1	2.85859
Cercaria	Body circ. muscles	female	sample7	7_ATCCTATGTATTGACC-1_1	2.89508
Cercaria	Body circ. muscles	female	sample7	7_ATCCTATGTCATCGCG-1_1	3.20707
Cercaria	Neuron 1	female	sample7	7_ATCCTATGTGCTAGCC-1_1	3.13624
Cercaria	STK+ neurons	female	sample7	7_ATCCTATTCATGCAGT-1_1	3.20033
Cercaria	Body circ. muscles	female	sample7	7_ATCCTATTCCCGAATA-1_1	3.1792
Cercaria	Neuron 1	female	sample7	7_ATCCTATTCTTCTGGC-1_1	3.02867
Cercaria	Tail circ. & long. muscles	female	sample7	7_ATCGATGAGAATCGAT-1_1	2.74775
Cercaria	Stem	female	sample7	7_ATCGATGAGGGTGGGA-1_1	2.58499
Cercaria	Neuron 1	female	sample7	7_ATCGATGCAGGCATTT-1_1	3.31332
Cercaria	Anterior cell mass	female	sample7	7_ATCGATGCATTATGCG-1_1	3.01164
Cercaria	Tail circ. & long. muscles	female	sample7	7_ATCGATGCATTGCAAC-1_1	3.06273
Cercaria	Body circ. muscles	female	sample7	7_ATCGATGGTATGCTTG-1_1	2.96344
Cercaria	Tail circ. & long. muscles	female	sample7	7_ATCGATGGTCATTCCC-1_1	3.12048
Cercaria	Ambiguous	female	sample7	7_ATCGATGGTCGCGTCA-1_1	2.83272
Cercaria	Body circ. muscles	female	sample7	7_ATCGATGGTGCATGAG-1_1	3.04082
Cercaria	Body circ. muscles	female	sample7	7_ATCGATGGTGGAGGTT-1_1	3.15516
Cercaria	Body-tail junction muscles	female	sample7	7_ATCGATGTCAAGCCTA-1_1	2.93693
Cercaria	Neuron 1	female	sample7	7_ATCGATGTCTTTCCAA-1_1	3.14721
Cercaria	Tail circ. & long. muscles	female	sample7	7_ATCGCCTAGGTACCTT-1_1	2.98003
Cercaria	Stem	female	sample7	7_ATCGCCTGTAATGATG-1_1	2.87784
Cercaria	Body tegument	female	sample7	7_ATCGCCTGTATCTTCT-1_1	3.30121
Cercaria	Parenchyma	female	sample7	7_ATCGCCTGTCAGCGTC-1_1	3.20615
Cercaria	Neuron 1	female	sample7	7_ATCGCCTTCCTCCACA-1_1	3.03721
Cercaria	Body circ. muscles	female	sample7	7_ATCGGATCAACACACT-1_1	3.05976
Cercaria	Neuron 1	female	sample7	7_ATCGGATCAGACGCTC-1_1	2.9576
Cercaria	Ambiguous	female	sample7	7_ATCGGATCATAGACTC-1_1	2.88883
Cercaria	Neuron 1	female	sample7	7_ATCGGATGTGGCTTAT-1_1	3.11975
Cercaria	Body long. muscles	female	sample7	7_ATCGGATGTGTTCGAT-1_1	2.98863
Cercaria	Neuron 1	female	sample7	7_ATCGGATTCGCCGTGA-1_1	3.05052
Cercaria	Cornifelin+ neurons	female	sample7	7_ATCGGATTCGTTCCTG-1_1	2.91798
Cercaria	Neuron 1	female	sample7	7_ATCGGCGAGCGCATCC-1_1	2.84549
Cercaria	Body circ. muscles	female	sample7	7_ATCGGCGCAACGATCT-1_1	2.87712
Cercaria	Body circ. muscles	female	sample7	7_ATCGGCGCAAGATTGA-1_1	3.21393
Cercaria	Tail circ. & long. muscles	female	sample7	7_ATCGGCGCAGGAACCA-1_1	3.08682
Cercaria	Neuron 1	female	sample7	7_ATCGGCGCAGTCCCGA-1_1	3.00798
Cercaria	Body circ. muscles	female	sample7	7_ATCGGCGCATCCGTGG-1_1	3.17442
Cercaria	STK+ neurons	female	sample7	7_ATCGGCGCATGCACTA-1_1	3.13382
Cercaria	Body long. muscles	female	sample7	7_ATCGGCGGTACCTAGT-1_1	3.1462
Cercaria	Neuron 1	female	sample7	7_ATCGGCGTCCGGGACT-1_1	3.25711
Cercaria	STK+ neurons	female	sample7	7_ATCGGCGTCCTACCGT-1_1	2.96111
Cercaria	Tail circ. & long. muscles	female	sample7	7_ATCGGCGTCGCATGAT-1_1	2.92503
Cercaria	Pseudostriated muscles	female	sample7	7_ATCGGCGTCGGCTTGG-1_1	3.39313
Cercaria	Body circ. muscles	female	sample7	7_ATCGGCGTCTTTCAGT-1_1	3.03014
Cercaria	Body circ. muscles	female	sample7	7_ATCGTAGAGTCGAGGT-1_1	3.05254
Cercaria	Body tegument	female	sample7	7_ATCGTAGCATTGCTTT-1_1	3.09055
Cercaria	Neuron 1	female	sample7	7_ATCGTAGGTATCAGCT-1_1	3.24171
Cercaria	Neuron 1	female	sample7	7_ATCGTAGGTATGGGAC-1_1	3.58041
Cercaria	Body circ. muscles	female	sample7	7_ATCGTCCAGTCATCCA-1_1	2.89415
Cercaria	Ambiguous	female	sample7	7_ATCGTCCCAAACCATC-1_1	3.04788
Cercaria	Neuron 1	female	sample7	7_ATCGTCCCAGTAGTTC-1_1	3.33729
Cercaria	Body circ. muscles	female	sample7	7_ATCGTCCCATCCTTGC-1_1	2.95791
Cercaria	Ambiguous	female	sample7	7_ATCGTCCCATTAAGCC-1_1	2.871
Cercaria	Ambiguous	female	sample7	7_ATCGTCCTCCTTCGAC-1_1	2.99841
Cercaria	Neuron 1	female	sample7	7_ATCGTCCTCGGTCAGC-1_1	3.14987
Cercaria	Tail circ. & long. muscles	female	sample7	7_ATCGTCCTCTGGACCG-1_1	3.16575
Cercaria	Body circ. muscles	female	sample7	7_ATCGTGACACCGCTGA-1_1	2.91197
Cercaria	Body long. muscles	female	sample7	7_ATCGTGAGTTGAGGAC-1_1	3.01299
Cercaria	Neuron 1	female	sample7	7_ATCGTGATCTTACGGA-1_1	2.73261
Cercaria	STK+ neurons	female	sample7	7_ATCTCTAAGTACAGCG-1_1	3.06499
Cercaria	Ambiguous	female	sample7	7_ATCTCTACACGAGGTA-1_1	2.82487
Cercaria	Tail protonephridial tubules	female	sample7	7_ATCTCTAGTGTTAACC-1_1	3.32964
Cercaria	Body circ. muscles	female	sample7	7_ATCTCTATCCGACATA-1_1	3.13022
Cercaria	Body circ. muscles	female	sample7	7_ATCTCTATCGAAGCCC-1_1	2.89632
Cercaria	SmKK7+ neurons	female	sample7	7_ATCTTCACAAGTGTCT-1_1	3.31832
Cercaria	Ambiguous	female	sample7	7_ATCTTCAGTCTTCCGT-1_1	2.77266
Cercaria	Body tegument	female	sample7	7_ATCTTCAGTTCCGCAG-1_1	3.26038
Cercaria	Ambiguous	female	sample7	7_ATGAAAGAGCTCCACG-1_1	2.90536
Cercaria	Neuron 1	female	sample7	7_ATGAAAGCAGCCTACG-1_1	3.07028
Cercaria	Anterior cell mass	female	sample7	7_ATGAAAGGTACATTGC-1_1	2.95503
Cercaria	Flame cells	female	sample7	7_ATGAAAGGTCTAGGTT-1_1	2.95397
Cercaria	Body circ. muscles	female	sample7	7_ATGAAAGGTGTCACAT-1_1	3.06969
Cercaria	Body long. muscles	female	sample7	7_ATGAAAGTCGCCAGTG-1_1	3.01426
Cercaria	Body long. muscles	female	sample7	7_ATGACCAAGCTTCATG-1_1	3.06642
Cercaria	Neuron 1	female	sample7	7_ATGACCAAGGCTAACG-1_1	3.02849
Cercaria	Neuron 1	female	sample7	7_ATGACCAAGTGATGGC-1_1	3.02602
Cercaria	Neuron 1	female	sample7	7_ATGACCACACTCAGAT-1_1	3.40416
Cercaria	Tail circ. & long. muscles	female	sample7	7_ATGACCAGTCATCGCG-1_1	3.11401
Cercaria	Body protonephridial tubules	female	sample7	7_ATGACCATCAAACCCA-1_1	3.14845
Cercaria	Body tegument	female	sample7	7_ATGACCATCACTAGCA-1_1	3.31278
Cercaria	Ambiguous	female	sample7	7_ATGACCATCGTCGACG-1_1	2.77821
Cercaria	Ambiguous	female	sample7	7_ATGAGGGCAACCTATG-1_1	2.77096
Cercaria	Parenchyma	female	sample7	7_ATGAGGGCAATAAGGT-1_1	3.11992
Cercaria	Body tegument	female	sample7	7_ATGAGGGGTATCATGC-1_1	3.11996
Cercaria	Neuron 1	female	sample7	7_ATGAGTCAGATTACCC-1_1	2.98756
Cercaria	Body circ. muscles	female	sample7	7_ATGAGTCAGCGATTCT-1_1	2.85462
Cercaria	Pseudostriated muscles	female	sample7	7_ATGAGTCAGCTCTTCC-1_1	3.12786
Cercaria	Flame cells	female	sample7	7_ATGAGTCGTAACGGTG-1_1	3.02251
Cercaria	Tail circ. & long. muscles	female	sample7	7_ATGAGTCGTAGGAAAG-1_1	3.0547
Cercaria	Tail circ. & long. muscles	female	sample7	7_ATGAGTCGTAGGCAAC-1_1	3.14497
Cercaria	Neuron 1	female	sample7	7_ATGAGTCTCCATTGGA-1_1	3.21627
Cercaria	Neuron 1	female	sample7	7_ATGAGTCTCCCAGGAC-1_1	3.15883
Cercaria	Body circ. muscles	female	sample7	7_ATGAGTCTCTAGACAC-1_1	2.93347
Cercaria	Anterior cell mass	female	sample7	7_ATGAGTCTCTGACCCT-1_1	2.97096
Cercaria	Body circ. muscles	female	sample7	7_ATGATCGAGGCACGAT-1_1	3.29734
Cercaria	Stem	female	sample7	7_ATGATCGAGGCTGTAG-1_1	2.76311
Cercaria	Body circ. muscles	female	sample7	7_ATGATCGAGTTCATCG-1_1	2.91741
Cercaria	Neuron 1	female	sample7	7_ATGATCGCAACCGTGC-1_1	3.00484
Cercaria	Body long. muscles	female	sample7	7_ATGATCGCAGAGGGTT-1_1	2.97739
Cercaria	Body circ. muscles	female	sample7	7_ATGATCGGTATGAAGT-1_1	2.80231
Cercaria	Tail tegument	female	sample7	7_ATGATCGGTGACCGTC-1_1	3.91394
Cercaria	Neuron 1	female	sample7	7_ATGATCGTCATGAGAA-1_1	3.23787
Cercaria	Tail protonephridial tubules	female	sample7	7_ATGCATGAGAGTGGCT-1_1	3.65344
Cercaria	Body long. muscles	female	sample7	7_ATGCATGAGGAGAATG-1_1	3.1123
Cercaria	Neuron 1	female	sample7	7_ATGCATGCAGGCTACC-1_1	3.04879
Cercaria	Body long. muscles	female	sample7	7_ATGCATGGTAAGGTCG-1_1	3.04217
Cercaria	Ambiguous	female	sample7	7_ATGCATGGTGATTAGA-1_1	2.82308
Cercaria	Neuron 1	female	sample7	7_ATGCATGTCCCGAGGT-1_1	2.99796
Cercaria	Neuron 1	female	sample7	7_ATGCATGTCGTCCTCA-1_1	3.29127
Cercaria	Body tegument	female	sample7	7_ATGCCTCAGGAGAGGC-1_1	3.13849
Cercaria	Neuron 1	female	sample7	7_ATGCCTCCATCCGAAT-1_1	3.44924
Cercaria	Tail circ. & long. muscles	female	sample7	7_ATGCCTCCATCTCCCA-1_1	2.8584
Cercaria	Neuron 1	female	sample7	7_ATGCCTCTCAGCCTTC-1_1	3.42834
Cercaria	Body circ. muscles	female	sample7	7_ATGCCTCTCCGAGGCT-1_1	2.82594
Cercaria	Neuron 1	female	sample7	7_ATGCCTCTCTATCGGA-1_1	3.41705
Cercaria	Ambiguous	female	sample7	7_ATGCGATCATGCCGAC-1_1	3.3427
Cercaria	Ambiguous	female	sample7	7_ATGCGATCATGGCCAC-1_1	2.93437
Cercaria	Neuron 1	female	sample7	7_ATGCGATCATGTTCGA-1_1	3.06938
Cercaria	Body circ. muscles	female	sample7	7_ATGCGATGTATAGGGC-1_1	3.03714
Cercaria	Body long. muscles	female	sample7	7_ATGGAGGAGGACGCAT-1_1	2.86781
Cercaria	Body long. muscles	female	sample7	7_ATGGAGGCACCTTCGT-1_1	3.09842
Cercaria	Body circ. muscles	female	sample7	7_ATGGAGGCAGCGCTTG-1_1	3.2124
Cercaria	Ambiguous	female	sample7	7_ATGGAGGCAGGTAGTG-1_1	3.12663
Cercaria	Tail circ. & long. muscles	female	sample7	7_ATGGAGGCAGGTCAAG-1_1	3.07457
Cercaria	Neuron 1	female	sample7	7_ATGGAGGGTAAGTCAA-1_1	2.95435
Cercaria	Ambiguous	female	sample7	7_ATGGAGGGTATGATCC-1_1	3.16175
Cercaria	Body circ. muscles	female	sample7	7_ATGGAGGTCCCATAGA-1_1	3.03932
Cercaria	Body circ. muscles	female	sample7	7_ATGGATCAGAGAGCGG-1_1	2.98782
Cercaria	Neuron 1	female	sample7	7_ATGGATCAGGGTAATT-1_1	3.12081
Cercaria	Body circ. muscles	female	sample7	7_ATGGATCCACAAACGG-1_1	2.98517
Cercaria	Tail tegument	female	sample7	7_ATGGATCCATCCGAGC-1_1	3.75103
Cercaria	Neuron 1	female	sample7	7_ATGGATCCATCCGATA-1_1	2.88636
Cercaria	Body long. muscles	female	sample7	7_ATGGATCTCAAATGAG-1_1	3.39354
Cercaria	Body circ. muscles	female	sample7	7_ATGGATCTCCTCCACA-1_1	2.87716
Cercaria	Tail tegument	female	sample7	7_ATGGGAGAGCAGCCTC-1_1	4.44569
Cercaria	Ambiguous	female	sample7	7_ATGGGAGCAAACAGGC-1_1	2.80367
Cercaria	Body circ. muscles	female	sample7	7_ATGGGAGCAGGCACTC-1_1	3.08652
Cercaria	Body-tail junction muscles	female	sample7	7_ATGGGAGCATCATCTT-1_1	3.17962
Cercaria	SmKK7+ neurons	female	sample7	7_ATGGGAGGTGAGATAT-1_1	3.82566
Cercaria	Body long. muscles	female	sample7	7_ATGGGAGTCACTACGA-1_1	2.95455
Cercaria	Stem	female	sample7	7_ATGGGAGTCTTCCAGC-1_1	2.83132
Cercaria	Body tegument	female	sample7	7_ATGGGTTAGATAACAC-1_1	3.18761
Cercaria	Body circ. muscles	female	sample7	7_ATGGGTTAGCCATCCG-1_1	3.00287
Cercaria	Tail circ. & long. muscles	female	sample7	7_ATGGGTTCATCCCGTT-1_1	3.18504
Cercaria	Ambiguous	female	sample7	7_ATGGGTTGTAGTGGCA-1_1	2.77429
Cercaria	Ambiguous	female	sample7	7_ATGGGTTGTCATCCCT-1_1	3.00262
Cercaria	Tail tegument	female	sample7	7_ATGGGTTTCTTGGATG-1_1	4.05687
Cercaria	Neuron 1	female	sample7	7_ATGGTTGAGAAACCAT-1_1	2.97664
Cercaria	Tail circ. & long. muscles	female	sample7	7_ATGGTTGAGCTGCGAA-1_1	3.29051
Cercaria	Neuron 1	female	sample7	7_ATGGTTGAGTGCAGCA-1_1	3.18152
Cercaria	Ambiguous	female	sample7	7_ATGGTTGGTAAGTTGA-1_1	3.12538
Cercaria	Neuron 1	female	sample7	7_ATGGTTGGTCTGTCAA-1_1	3.43115
Cercaria	Neuron 1	female	sample7	7_ATGGTTGGTGATTGGG-1_1	3.16225
Cercaria	Cornifelin+ neurons	female	sample7	7_ATGGTTGTCCACTGAA-1_1	3.15912
Cercaria	Body long. muscles	female	sample7	7_ATGGTTGTCCGGCTTT-1_1	3.2929
Cercaria	Tail protonephridial tubules	female	sample7	7_ATGGTTGTCCTACCAC-1_1	3.27776
Cercaria	Body circ. muscles	female	sample7	7_ATGGTTGTCGCAGAGA-1_1	2.86448
Cercaria	Tail circ. & long. muscles	female	sample7	7_ATGTCCCCAAGTGTCT-1_1	3.11915
Cercaria	Body circ. muscles	female	sample7	7_ATGTCCCGTAAGATCA-1_1	2.94758
Cercaria	Body circ. muscles	female	sample7	7_ATGTCCCGTGTAGGAC-1_1	2.93561
Cercaria	Body circ. muscles	female	sample7	7_ATGTCCCTCCAGCAAT-1_1	3.22822
Cercaria	Body circ. muscles	female	sample7	7_ATGTCCCTCTTGGGCG-1_1	3.04141
Cercaria	Body circ. muscles	female	sample7	7_ATGTCTTAGTCTGCGC-1_1	2.8734
Cercaria	Body circ. muscles	female	sample7	7_ATGTCTTTCCTCTGCA-1_1	3.02724
Cercaria	Body long. muscles	female	sample7	7_ATGTCTTTCGGCTTGG-1_1	2.9301
Cercaria	Body long. muscles	female	sample7	7_ATTACCTAGGAGAGTA-1_1	2.93202
Cercaria	Body long. muscles	female	sample7	7_ATTACCTAGGTTACAA-1_1	3.06915
Cercaria	Neuron 1	female	sample7	7_ATTACCTCACAGAGAC-1_1	3.27117
Cercaria	Tail circ. & long. muscles	female	sample7	7_ATTACCTCATGTTACG-1_1	3.10953
Cercaria	Neuron 1	female	sample7	7_ATTACCTGTCCAGCAC-1_1	2.97295
Cercaria	Tail circ. & long. muscles	female	sample7	7_ATTACCTTCAAATGCC-1_1	3.01557
Cercaria	Neuron 1	female	sample7	7_ATTACCTTCCGTAGGC-1_1	2.92704
Cercaria	Body circ. muscles	female	sample7	7_ATTACCTTCGAGTACT-1_1	3.12344
Cercaria	Neuron 1	female	sample7	7_ATTACCTTCTTCACAT-1_1	2.90244
Cercaria	Body long. muscles	female	sample7	7_ATTACTCAGCGAAACC-1_1	2.76144
Cercaria	Ambiguous	female	sample7	7_ATTACTCCAAGACCGA-1_1	3.2054
Cercaria	Body long. muscles	female	sample7	7_ATTACTCCACTTCCTG-1_1	3.03679
Cercaria	Cornifelin+ neurons	female	sample7	7_ATTACTCCATGACTTG-1_1	3.30348
Cercaria	Ambiguous	female	sample7	7_ATTACTCGTATCGGTT-1_1	3.11681
Cercaria	Tail circ. & long. muscles	female	sample7	7_ATTACTCGTTTCGTTT-1_1	3.04175
Cercaria	Body tegument	female	sample7	7_ATTACTCTCGAGCACC-1_1	3.13509
Cercaria	Neuron 1	female	sample7	7_ATTACTCTCGCCATAA-1_1	3.25502
Cercaria	Neuron 1	female	sample7	7_ATTACTCTCGGAATTC-1_1	2.99496
Cercaria	Body long. muscles	female	sample7	7_ATTATCCCAACGTATC-1_1	3.14042
Cercaria	Body long. muscles	female	sample7	7_ATTATCCCACACCAGC-1_1	2.95764
Cercaria	Body circ. muscles	female	sample7	7_ATTATCCCACTGGCGT-1_1	2.9695
Cercaria	Body long. muscles	female	sample7	7_ATTATCCCACTGTTCC-1_1	3.13648
Cercaria	Body circ. muscles	female	sample7	7_ATTATCCCATAAGCAA-1_1	2.96625
Cercaria	Tail circ. & long. muscles	female	sample7	7_ATTATCCGTCCGGTGT-1_1	3.33083
Cercaria	Body tegument	female	sample7	7_ATTATCCGTCGTTGCG-1_1	2.99463
Cercaria	Body long. muscles	female	sample7	7_ATTATCCGTTGTTGTG-1_1	3.01677
Cercaria	STK+ neurons	female	sample7	7_ATTATCCTCAAATGCC-1_1	2.88714
Cercaria	Stem	female	sample7	7_ATTATCCTCCCGTGAG-1_1	2.75189
Cercaria	Neuron 1	female	sample7	7_ATTATCCTCCTCTAGC-1_1	3.26591
Cercaria	Neuron 1	female	sample7	7_ATTCACTAGAATCGCG-1_1	3.03588
Cercaria	Ambiguous	female	sample7	7_ATTCACTAGCCGTCGT-1_1	3.17918
Cercaria	Body tegument	female	sample7	7_ATTCACTCACCCAACG-1_1	3.42613
Cercaria	Body circ. muscles	female	sample7	7_ATTCACTCACCTGCGA-1_1	3.15546
Cercaria	Neuron 1	female	sample7	7_ATTCACTGTCCTACAA-1_1	3.1325
Cercaria	STK+ neurons	female	sample7	7_ATTCACTTCAGGCGAA-1_1	2.90201
Cercaria	Body circ. muscles	female	sample7	7_ATTCAGGCAGGGACTA-1_1	3.13401
Cercaria	Body circ. muscles	female	sample7	7_ATTCAGGTCGGCTTGG-1_1	2.82683
Cercaria	Ambiguous	female	sample7	7_ATTCATCGTAGTTAGA-1_1	3.08042
Cercaria	Pseudostriated muscles	female	sample7	7_ATTCATCGTGGCTTGC-1_1	3.17201
Cercaria	Body circ. muscles	female	sample7	7_ATTCATCGTTCCATTT-1_1	3.15169
Cercaria	Body tegument	female	sample7	7_ATTCATCTCGTGCAGC-1_1	3.18226
Cercaria	Ambiguous	female	sample7	7_ATTCATCTCTCAACGA-1_1	3.15066
Cercaria	Cornifelin+ neurons	female	sample7	7_ATTCCATAGCCGGATA-1_1	3.32345
Cercaria	Neuron 1	female	sample7	7_ATTCCATAGCCTTTGA-1_1	3.26118
Cercaria	Neuron 1	female	sample7	7_ATTCCATAGGCATCAG-1_1	2.72274
Cercaria	Body circ. muscles	female	sample7	7_ATTCCATCACGAGGTA-1_1	3.361
Cercaria	Body circ. muscles	female	sample7	7_ATTCCATCACGCAAAG-1_1	2.93395
Cercaria	Cornifelin+ neurons	female	sample7	7_ATTCCATCACTTGACA-1_1	2.97051
Cercaria	Ambiguous	female	sample7	7_ATTCCATCAGTCTTCC-1_1	2.96476
Cercaria	Ambiguous	female	sample7	7_ATTCCATCATTCTTCA-1_1	2.94191
Cercaria	Body circ. muscles	female	sample7	7_ATTCCATGTTGCGAAG-1_1	3.12767
Cercaria	Neuron 1	female	sample7	7_ATTCCATTCATTTGTC-1_1	2.92819
Cercaria	Body circ. muscles	female	sample7	7_ATTCCATTCCGACATA-1_1	2.90464
Cercaria	Body tegument	female	sample7	7_ATTCCCGCAAGCCATT-1_1	3.13068
Cercaria	Tail circ. & long. muscles	female	sample7	7_ATTCCCGCACAAAGTA-1_1	3.03689
Cercaria	Ambiguous	female	sample7	7_ATTCCCGCACTTGAAC-1_1	3.03534
Cercaria	Neuron 1	female	sample7	7_ATTCCCGCATACTGAC-1_1	3.07032
Cercaria	Body circ. muscles	female	sample7	7_ATTCCCGCATTGCAAC-1_1	3.19106
Cercaria	Body long. muscles	female	sample7	7_ATTCCCGGTGCCTTCT-1_1	3.58513
Cercaria	Ambiguous	female	sample7	7_ATTCCCGTCATAGCAC-1_1	2.86194
Cercaria	Body circ. muscles	female	sample7	7_ATTCCCGTCCTCCACA-1_1	2.91779
Cercaria	Body long. muscles	female	sample7	7_ATTCCCGTCTATGCCC-1_1	3.04783
Cercaria	Neuron 1	female	sample7	7_ATTCCTAAGACCTGGA-1_1	3.2021
Cercaria	Tail circ. & long. muscles	female	sample7	7_ATTCCTAGTATGCTTG-1_1	3.04547
Cercaria	Tail circ. & long. muscles	female	sample7	7_ATTCCTAGTTGCATGT-1_1	3.25634
Cercaria	Body circ. muscles	female	sample7	7_ATTCCTATCTCAAAGC-1_1	3.05896
Cercaria	Tail circ. & long. muscles	female	sample7	7_ATTCCTATCTCATTAC-1_1	2.95659
Cercaria	Tail protonephridial tubules	female	sample7	7_ATTCGTTAGACGGAAA-1_1	3.22955
Cercaria	Ambiguous	female	sample7	7_ATTCGTTCATACCAGT-1_1	3.18662
Cercaria	Body tegument	female	sample7	7_ATTCGTTGTCTACGTA-1_1	3.19205
Cercaria	Cornifelin+ neurons	female	sample7	7_ATTCGTTGTTAGGGAC-1_1	3.04816
Cercaria	Neuron 1	female	sample7	7_ATTCGTTGTTTGAACC-1_1	3.14426
Cercaria	Neuron 1	female	sample7	7_ATTCGTTTCGAGTGAG-1_1	2.91164
Cercaria	Neuron 1	female	sample7	7_ATTCGTTTCGTAGTGT-1_1	3.3063
Cercaria	Ambiguous	female	sample7	7_ATTCTACAGACCGCCT-1_1	2.77685
Cercaria	Ambiguous	female	sample7	7_ATTCTACAGCCGATAG-1_1	2.792
Cercaria	Neuron 1	female	sample7	7_ATTCTACAGGATGAGA-1_1	2.96792
Cercaria	Ambiguous	female	sample7	7_ATTCTACAGTGGACTG-1_1	2.88605
Cercaria	Body circ. muscles	female	sample7	7_ATTCTACGTATAATGG-1_1	3.08993
Cercaria	Body circ. muscles	female	sample7	7_ATTCTACGTATGCGGA-1_1	2.83919
Cercaria	Oesophageal gland	female	sample7	7_ATTCTACGTATGCTAC-1_1	3.20111
Cercaria	Ambiguous	female	sample7	7_ATTCTACGTTCCACGG-1_1	3.23003
Cercaria	Tail circ. & long. muscles	female	sample7	7_ATTCTACGTTCCATTT-1_1	3.22395
Cercaria	Stem	female	sample7	7_ATTCTACGTTGGTAGG-1_1	2.90848
Cercaria	Ambiguous	female	sample7	7_ATTCTTGCAGTTTGGT-1_1	2.91028
Cercaria	Body tegument	female	sample7	7_ATTCTTGGTCCGATCG-1_1	3.02466
Cercaria	Ambiguous	female	sample7	7_ATTCTTGGTCCGGACT-1_1	3.09434
Cercaria	Body circ. muscles	female	sample7	7_ATTCTTGTCATGAGGG-1_1	2.96738
Cercaria	Parenchyma	female	sample7	7_ATTCTTGTCTGGGCAC-1_1	3.24633
Cercaria	Tail circ. & long. muscles	female	sample7	7_ATTGGGTCATGGATCT-1_1	3.03619
Cercaria	Tail circ. & long. muscles	female	sample7	7_ATTGGGTGTGCTGCAC-1_1	3.06655
Cercaria	SmKK7+ neurons	female	sample7	7_ATTGTTCAGCCTGTCG-1_1	3.2431
Cercaria	Body circ. muscles	female	sample7	7_ATTGTTCCACAAGTTC-1_1	3.22711
Cercaria	Body circ. muscles	female	sample7	7_ATTGTTCCATCGAGCC-1_1	3.01323
Cercaria	Body long. muscles	female	sample7	7_ATTGTTCCATGAGGGT-1_1	2.94959
Cercaria	Cornifelin+ neurons	female	sample7	7_ATTGTTCCATTGGCAT-1_1	3.25596
Cercaria	Body long. muscles	female	sample7	7_ATTGTTCGTCAGCGTC-1_1	3.02027
Cercaria	Ambiguous	female	sample7	7_ATTGTTCGTCAGCTTA-1_1	3.03253
Cercaria	Body circ. muscles	female	sample7	7_ATTGTTCGTCCTACAA-1_1	2.92015
Cercaria	Neuron 1	female	sample7	7_ATTGTTCTCTGAATCG-1_1	3.10538
Cercaria	Body circ. muscles	female	sample7	7_ATTTACCAGTGAGTGC-1_1	3.05827
Cercaria	Neuron 1	female	sample7	7_ATTTACCCAATCTCTT-1_1	3.06887
Cercaria	Neuron 1	female	sample7	7_ATTTACCTCGTTCAGA-1_1	3.50824
Cercaria	Neuron 1	female	sample7	7_ATTTCACCATCAGTCA-1_1	3.16074
Cercaria	Body long. muscles	female	sample7	7_ATTTCACGTCGTGGTC-1_1	3.12786
Cercaria	Cornifelin+ neurons	female	sample7	7_ATTTCACGTTTGTTGG-1_1	3.3705
Cercaria	Body circ. muscles	female	sample7	7_ATTTCTGAGGGAGGGT-1_1	3.01191
Cercaria	Tail circ. & long. muscles	female	sample7	7_ATTTCTGAGTCTCGTA-1_1	3.13844
Cercaria	Neuron 1	female	sample7	7_ATTTCTGAGTTACGAA-1_1	2.9476
Cercaria	Tail circ. & long. muscles	female	sample7	7_ATTTCTGGTATAGCTC-1_1	3.10529
Cercaria	Body tegument	female	sample7	7_ATTTCTGGTCGTCATA-1_1	3.23177
Cercaria	Neuron 1	female	sample7	7_ATTTCTGGTTCCGCAG-1_1	2.92344
Cercaria	SmKK7+ neurons	female	sample7	7_ATTTCTGGTTCCGCGA-1_1	3.39421
Cercaria	Tail circ. & long. muscles	female	sample7	7_ATTTCTGTCGTCTCAC-1_1	2.9361
Cercaria	Ambiguous	female	sample7	7_ATTTCTGTCTACCAGA-1_1	2.92491
Cercaria	Ambiguous	female	sample7	7_ATTTCTGTCTTCGGTC-1_1	3.06928
Cercaria	Body circ. muscles	female	sample7	7_ATTTCTGTCTTCTTCC-1_1	2.87157
Cercaria	Tail circ. & long. muscles	female	sample7	7_CAAAGAAAGATGCTTC-1_1	3.29219
Cercaria	Tail circ. & long. muscles	female	sample7	7_CAAAGAAAGGAGACCT-1_1	3.05607
Cercaria	Body tegument	female	sample7	7_CAAAGAAAGGTCGACA-1_1	3.32331
Cercaria	Body long. muscles	female	sample7	7_CAAAGAAGTATATGGA-1_1	3.2885
Cercaria	Parenchyma	female	sample7	7_CAAAGAAGTGGAATGC-1_1	3.22181
Cercaria	Body tegument	female	sample7	7_CAAAGAATCAAGTCGT-1_1	3.18412
Cercaria	Body circ. muscles	female	sample7	7_CAAAGAATCCGCTTAC-1_1	3.07938
Cercaria	Flame cells	female	sample7	7_CAAAGAATCGTGGGTC-1_1	3.13125
Cercaria	Neuron 1	female	sample7	7_CAACAACAGCGTTCAT-1_1	3.39129
Cercaria	Body long. muscles	female	sample7	7_CAACAACAGTAGATCA-1_1	2.7973
Cercaria	Cornifelin+ neurons	female	sample7	7_CAACAACAGTCTTGGT-1_1	3.27002
Cercaria	Tail circ. & long. muscles	female	sample7	7_CAACAACCAAATAGCA-1_1	2.8523
Cercaria	Stem	female	sample7	7_CAACAACCATGCACTA-1_1	2.86694
Cercaria	Neuron 1	female	sample7	7_CAACAACGTAGTCTTG-1_1	3.08983
Cercaria	Neuron 1	female	sample7	7_CAACAACGTCCTGGTG-1_1	2.98803
Cercaria	Ambiguous	female	sample7	7_CAACAACTCCGATAGT-1_1	2.95009
Cercaria	Parenchyma	female	sample7	7_CAACAACTCCGCGAGT-1_1	3.07401
Cercaria	Body circ. muscles	female	sample7	7_CAACAACTCTTGATTC-1_1	2.99914
Cercaria	Tail circ. & long. muscles	female	sample7	7_CAACAGTGTATCGCTA-1_1	2.98625
Cercaria	Body long. muscles	female	sample7	7_CAACAGTGTTGGGAAC-1_1	3.06214
Cercaria	Body circ. muscles	female	sample7	7_CAACCAAAGGTCGCCT-1_1	3.11874
Cercaria	Tail circ. & long. muscles	female	sample7	7_CAACCAACAGTGGTGA-1_1	3.28519
Cercaria	Tail circ. & long. muscles	female	sample7	7_CAACCAACATATGGCT-1_1	3.25875
Cercaria	Tail protonephridial tubules	female	sample7	7_CAACCAAGTGGTAACG-1_1	3.37136
Cercaria	Flame cells	female	sample7	7_CAACCAATCATTCCTA-1_1	3.0731
Cercaria	Body tegument	female	sample7	7_CAACCAATCCAAGCCG-1_1	3.07777
Cercaria	Neuron 1	female	sample7	7_CAACCAATCGTGACTA-1_1	3.22234
Cercaria	Neuron 1	female	sample7	7_CAACCTCCAAGAATAC-1_1	3.11624
Cercaria	Body circ. muscles	female	sample7	7_CAACCTCCACATCCCT-1_1	2.88897
Cercaria	Tail circ. & long. muscles	female	sample7	7_CAACCTCCAGAGACTG-1_1	3.22798
Cercaria	Body tegument	female	sample7	7_CAACCTCCATGAGAAT-1_1	3.13562
Cercaria	Body circ. muscles	female	sample7	7_CAACCTCGTGAGGCAT-1_1	2.64493
Cercaria	STK+ neurons	female	sample7	7_CAACCTCTCCTGTTGC-1_1	3.03363
Cercaria	Body tegument	female	sample7	7_CAACCTCTCGAAATCC-1_1	3.42066
Cercaria	Body circ. muscles	female	sample7	7_CAACGATAGCTTCGTA-1_1	2.80332
Cercaria	Pseudostriated muscles	female	sample7	7_CAACGATAGGTCGTAG-1_1	3.30746
Cercaria	Body long. muscles	female	sample7	7_CAACGATCACTACCCT-1_1	2.94772
Cercaria	Body circ. muscles	female	sample7	7_CAACGATTCAAGAGGC-1_1	3.2444
Cercaria	Oesophageal gland	female	sample7	7_CAACGATTCGGCTATA-1_1	3.39563
Cercaria	Ambiguous	female	sample7	7_CAACGGCAGCAACTTC-1_1	3.01076
Cercaria	Tail circ. & long. muscles	female	sample7	7_CAACGGCAGCGCCTAC-1_1	3.24634
Cercaria	Ambiguous	female	sample7	7_CAACGGCCAACTACGT-1_1	2.83662
Cercaria	Body circ. muscles	female	sample7	7_CAACGGCCACACCTTC-1_1	3.22697
Cercaria	Neuron 1	female	sample7	7_CAACGGCCAGGAACCA-1_1	3.50379
Cercaria	Tail circ. & long. muscles	female	sample7	7_CAACGGCGTCAACCTA-1_1	3.36686
Cercaria	Tail circ. & long. muscles	female	sample7	7_CAAGACTCAACGATTC-1_1	2.89937
Cercaria	Parenchyma	female	sample7	7_CAAGACTCAACTGGTT-1_1	3.5951
Cercaria	Neuron 1	female	sample7	7_CAAGACTCAAGCGCAA-1_1	3.40719
Cercaria	Neuron 1	female	sample7	7_CAAGACTCAGCTTCGG-1_1	3.514
Cercaria	Body tegument	female	sample7	7_CAAGACTTCACTGCTC-1_1	3.08393
Cercaria	Neuron 1	female	sample7	7_CAAGACTTCCGCATAA-1_1	3.0138
Cercaria	Neuron 1	female	sample7	7_CAAGACTTCGAGAAAT-1_1	2.98446
Cercaria	Body tegument	female	sample7	7_CAAGACTTCTCTATAC-1_1	3.1972
Cercaria	Tail circ. & long. muscles	female	sample7	7_CAAGAGGAGTAAGACT-1_1	3.04881
Cercaria	Body long. muscles	female	sample7	7_CAAGAGGAGTCGCCCA-1_1	3.06687
Cercaria	Neuron 1	female	sample7	7_CAAGAGGCAATAGTAG-1_1	3.60543
Cercaria	Body circ. muscles	female	sample7	7_CAAGAGGCACTACACA-1_1	2.80762
Cercaria	Ambiguous	female	sample7	7_CAAGAGGCAGGATCTT-1_1	2.83842
Cercaria	Ambiguous	female	sample7	7_CAAGAGGTCCACATAG-1_1	2.96829
Cercaria	Body circ. muscles	female	sample7	7_CAAGCTACACTTGTCC-1_1	2.90297
Cercaria	Neuron 1	female	sample7	7_CAAGCTACATAGTCGT-1_1	3.47956
Cercaria	Parenchyma	female	sample7	7_CAAGCTATCCCGTAAA-1_1	3.0525
Cercaria	Ambiguous	female	sample7	7_CAAGGGAAGCGTATAA-1_1	3.00618
Cercaria	Ambiguous	female	sample7	7_CAAGGGACATCTGTTT-1_1	3.08987
Cercaria	Body circ. muscles	female	sample7	7_CAAGGGATCAACTGAC-1_1	3.15243
Cercaria	Body circ. muscles	female	sample7	7_CAAGGGATCGATGCTA-1_1	2.85503
Cercaria	Body circ. muscles	female	sample7	7_CAAGGGATCGCTTACC-1_1	3.01232
Cercaria	Body circ. muscles	female	sample7	7_CAATACGAGATAGTGT-1_1	3.22838
Cercaria	SmKK7+ neurons	female	sample7	7_CAATACGAGCATAGGC-1_1	3.22877
Cercaria	Neuron 1	female	sample7	7_CAATACGAGCTCCACG-1_1	3.18178
Cercaria	Body circ. muscles	female	sample7	7_CAATACGAGGCTAAAT-1_1	3.01931
Cercaria	Tail circ. & long. muscles	female	sample7	7_CAATACGCAACAGCCC-1_1	2.96525
Cercaria	Parenchyma	female	sample7	7_CAATACGCACACACGC-1_1	2.9297
Cercaria	Tail protonephridial tubules	female	sample7	7_CAATACGCATATCTCT-1_1	2.97996
Cercaria	Tail circ. & long. muscles	female	sample7	7_CAATACGCATCCGGTG-1_1	3.11291
Cercaria	Neuron 1	female	sample7	7_CAATACGGTCACTACA-1_1	2.82303
Cercaria	Body circ. muscles	female	sample7	7_CAATACGGTTCACCGG-1_1	2.93412
Cercaria	Neuron 1	female	sample7	7_CAATACGTCAACTTTC-1_1	2.98713
Cercaria	Ambiguous	female	sample7	7_CAATACGTCAGTCACA-1_1	2.80339
Cercaria	Body long. muscles	female	sample7	7_CAATCGAAGCTGTCCG-1_1	3.11518
Cercaria	Tail circ. & long. muscles	female	sample7	7_CAATCGACATCGGAGA-1_1	3.05424
Cercaria	Neuron 1	female	sample7	7_CAATCGACATCTCAAG-1_1	3.15628
Cercaria	Ant. body tegument	female	sample7	7_CAATCGAGTCTAATCG-1_1	3.35689
Cercaria	Body long. muscles	female	sample7	7_CAATCGAGTGCGACAA-1_1	3.02149
Cercaria	Body circ. muscles	female	sample7	7_CAATCGAGTTCAAGTC-1_1	2.877
Cercaria	Neuron 1	female	sample7	7_CAATCGATCCTAACAG-1_1	3.26403
Cercaria	Body circ. muscles	female	sample7	7_CAATCGATCGGCCCAA-1_1	2.93764
Cercaria	Tail circ. & long. muscles	female	sample7	7_CAATCGATCTCGAACA-1_1	2.8681
Cercaria	Ambiguous	female	sample7	7_CAATGACAGATTGACA-1_1	2.94614
Cercaria	Body circ. muscles	female	sample7	7_CAATGACCAAGAGGTC-1_1	2.87736
Cercaria	Neuron 1	female	sample7	7_CAATGACCAATTCTCT-1_1	3.02918
Cercaria	Body circ. muscles	female	sample7	7_CAATGACCACACACTA-1_1	3.00561
Cercaria	Body circ. muscles	female	sample7	7_CAATGACCACTACAGT-1_1	2.93055
Cercaria	Tail circ. & long. muscles	female	sample7	7_CAATGACGTACCAGAG-1_1	3.11158
Cercaria	Neuron 1	female	sample7	7_CAATGACGTGACTGAG-1_1	3.4462
Cercaria	Ambiguous	female	sample7	7_CAATGACTCCATCTAT-1_1	3.04635
Cercaria	Ambiguous	female	sample7	7_CAATGACTCCTTGACC-1_1	2.79418
Cercaria	Body circ. muscles	female	sample7	7_CAATTTCGTATCAGCT-1_1	2.99106
Cercaria	Ambiguous	female	sample7	7_CAATTTCGTGCCAAGA-1_1	3.19234
Cercaria	Tail circ. & long. muscles	female	sample7	7_CACAACACAATACAGA-1_1	2.9195
Cercaria	Body circ. muscles	female	sample7	7_CACAACACACCCGTAG-1_1	3.33225
Cercaria	Ambiguous	female	sample7	7_CACAACACACGAGGAT-1_1	2.82912
Cercaria	Parenchyma	female	sample7	7_CACAACACATGGAGAC-1_1	3.19986
Cercaria	Tail circ. & long. muscles	female	sample7	7_CACAACAGTGACACGA-1_1	3.05105
Cercaria	Stem	female	sample7	7_CACACAACAATAGAGT-1_1	2.78883
Cercaria	Ambiguous	female	sample7	7_CACACAACAGAGGCAT-1_1	3.13952
Cercaria	Tail circ. & long. muscles	female	sample7	7_CACACAACATCAGCAT-1_1	3.01079
Cercaria	Body circ. muscles	female	sample7	7_CACACAAGTGCCTATA-1_1	3.01129
Cercaria	Body tegument	female	sample7	7_CACACAAGTTCTCTCG-1_1	3.15321
Cercaria	Tail circ. & long. muscles	female	sample7	7_CACACAAGTTTACGAC-1_1	3.00277
Cercaria	Body long. muscles	female	sample7	7_CACACAATCACTCTTA-1_1	2.98421
Cercaria	Body circ. muscles	female	sample7	7_CACACAATCCCTCTAG-1_1	2.96099
Cercaria	Neuron 1	female	sample7	7_CACACAATCCTACCAC-1_1	3.3498
Cercaria	Tail circ. & long. muscles	female	sample7	7_CACACAATCGCACGGT-1_1	3.12719
Cercaria	Body circ. muscles	female	sample7	7_CACAGATCACACCGAC-1_1	3.08743
Cercaria	Neuron 1	female	sample7	7_CACAGATCAGTGTGCC-1_1	3.12079
Cercaria	Body circ. muscles	female	sample7	7_CACAGATGTGCTTATG-1_1	3.00914
Cercaria	Cornifelin+ neurons	female	sample7	7_CACAGATGTTCGGCGT-1_1	3.55966
Cercaria	Neuron 1	female	sample7	7_CACAGATGTTGGACTT-1_1	3.2809
Cercaria	Body circ. muscles	female	sample7	7_CACAGATTCGGTTAGT-1_1	3.07681
Cercaria	Ambiguous	female	sample7	7_CACAGATTCGTGGAAG-1_1	3.08992
Cercaria	Cornifelin+ neurons	female	sample7	7_CACATGAAGACTAGAT-1_1	2.97763
Cercaria	Neuron 1	female	sample7	7_CACATGACAAGTTCCA-1_1	3.0495
Cercaria	STK+ neurons	female	sample7	7_CACATGACATCGATAC-1_1	3.10356
Cercaria	Body long. muscles	female	sample7	7_CACATGACATCGCTAA-1_1	3.18719
Cercaria	Ambiguous	female	sample7	7_CACATGAGTACTGGGA-1_1	2.79785
Cercaria	STK+ neurons	female	sample7	7_CACATGATCATTGAGC-1_1	2.86325
Cercaria	Ambiguous	female	sample7	7_CACATGATCGCTGTTC-1_1	2.96222
Cercaria	Body circ. muscles	female	sample7	7_CACATGATCTTTCAGT-1_1	3.14005
Cercaria	Parenchyma	female	sample7	7_CACCAAAAGACCGCCT-1_1	3.0713
Cercaria	Body circ. muscles	female	sample7	7_CACCAAAAGAGGCTGT-1_1	3.16772
Cercaria	Anterior cell mass	female	sample7	7_CACCAAAAGCAGGGAG-1_1	2.94836
Cercaria	Body circ. muscles	female	sample7	7_CACCAAACAACTGCCG-1_1	2.84195
Cercaria	Neuron 1	female	sample7	7_CACCAAAGTCGATTAC-1_1	2.91759
Cercaria	Neuron 1	female	sample7	7_CACCGTTAGAGTACCG-1_1	3.15317
Cercaria	Body circ. muscles	female	sample7	7_CACCGTTAGCGCCTCA-1_1	3.09457
Cercaria	Body circ. muscles	female	sample7	7_CACCGTTAGTGACACG-1_1	3.20896
Cercaria	Neuron 1	female	sample7	7_CACCGTTCAATGTTGC-1_1	3.13788
Cercaria	Tail circ. & long. muscles	female	sample7	7_CACCGTTCATGTGCTA-1_1	3.27162
Cercaria	Body tegument	female	sample7	7_CACCGTTGTACTAACC-1_1	3.18907
Cercaria	Tail tegument	female	sample7	7_CACCGTTTCCAAAGGG-1_1	3.75076
Cercaria	Body circ. muscles	female	sample7	7_CACGAATCAATCGCAT-1_1	3.04468
Cercaria	Tail circ. & long. muscles	female	sample7	7_CACGAATCAATTTCTC-1_1	2.82889
Cercaria	Body circ. muscles	female	sample7	7_CACGAATGTGGAACCA-1_1	2.89358
Cercaria	Body protonephridial tubules	female	sample7	7_CACGAATGTTGCGGCT-1_1	3.208
Cercaria	Tail circ. & long. muscles	female	sample7	7_CACGAATTCACAGTGT-1_1	3.1554
Cercaria	Body circ. muscles	female	sample7	7_CACGGGTAGTAGATCA-1_1	2.96703
Cercaria	Ambiguous	female	sample7	7_CACGGGTCAAATTGCC-1_1	2.91105
Cercaria	Stem	female	sample7	7_CACGGGTCACAATCTG-1_1	2.82615
Cercaria	Body long. muscles	female	sample7	7_CACGGGTTCACACGAT-1_1	3.09316
Cercaria	Body circ. muscles	female	sample7	7_CACGGGTTCGAACTCA-1_1	3.15713
Cercaria	Tail circ. & long. muscles	female	sample7	7_CACGTGGAGCAAGTGC-1_1	3.09464
Cercaria	Body long. muscles	female	sample7	7_CACGTGGCAGCCCACA-1_1	3.08382
Cercaria	Ambiguous	female	sample7	7_CACGTGGCAGGCTACC-1_1	2.94557
Cercaria	Body circ. muscles	female	sample7	7_CACGTGGCAGGCTTGC-1_1	3.20872
Cercaria	Body circ. muscles	female	sample7	7_CACGTTCAGACGACGT-1_1	2.95348
Cercaria	Neuron 1	female	sample7	7_CACGTTCAGACTGTTC-1_1	2.91778
Cercaria	Neuron 1	female	sample7	7_CACGTTCAGCCGCTTG-1_1	2.95166
Cercaria	Body circ. muscles	female	sample7	7_CACGTTCAGTAAACGT-1_1	2.98736
Cercaria	Stem	female	sample7	7_CACGTTCGTACCACGC-1_1	2.84811
Cercaria	Ambiguous	female	sample7	7_CACGTTCGTGGCTACC-1_1	2.86881
Cercaria	Ambiguous	female	sample7	7_CACGTTCGTTGCCAAT-1_1	3.14923
Cercaria	Neuron 1	female	sample7	7_CACGTTCGTTTGTGGT-1_1	3.48824
Cercaria	Ambiguous	female	sample7	7_CACGTTCTCCCTCTCC-1_1	2.88386
Cercaria	Body long. muscles	female	sample7	7_CACGTTCTCCGATAAC-1_1	3.08585
Cercaria	Body circ. muscles	female	sample7	7_CACGTTCTCCGGACGT-1_1	3.10343
Cercaria	Body long. muscles	female	sample7	7_CACGTTCTCCTTACCG-1_1	3.02928
Cercaria	Neuron 1	female	sample7	7_CACGTTCTCGGACTGC-1_1	3.22438
Cercaria	Neuron 1	female	sample7	7_CACGTTCTCTCGCAGG-1_1	3.21163
Cercaria	Tail circ. & long. muscles	female	sample7	7_CACTAAGAGGGCAATC-1_1	3.04548
Cercaria	Pseudostriated muscles	female	sample7	7_CACTAAGTCCATCTGC-1_1	3.32981
Cercaria	Neuron 1	female	sample7	7_CACTAAGTCCTAGCCT-1_1	3.07582
Cercaria	Parenchyma	female	sample7	7_CACTGAACAAATCCCA-1_1	3.00341
Cercaria	Flame cells	female	sample7	7_CACTGAAGTCGGTAAG-1_1	2.87954
Cercaria	Body long. muscles	female	sample7	7_CACTGAAGTCTACGAT-1_1	3.02156
Cercaria	Body circ. muscles	female	sample7	7_CACTGAAGTGGTCCGT-1_1	2.83091
Cercaria	Body circ. muscles	female	sample7	7_CACTGAATCGCTAGCG-1_1	3.03712
Cercaria	Neuron 1	female	sample7	7_CACTGGGAGAAAGTCT-1_1	3.16082
Cercaria	Neuron 1	female	sample7	7_CACTGGGCACAAGTGG-1_1	3.05813
Cercaria	Body circ. muscles	female	sample7	7_CACTGGGCACAGTCCG-1_1	2.9035
Cercaria	Body long. muscles	female	sample7	7_CACTGGGCACGAGAAC-1_1	2.97733
Cercaria	Body long. muscles	female	sample7	7_CACTGGGGTGTATTCG-1_1	2.84886
Cercaria	Ambiguous	female	sample7	7_CACTGTCCAGGACTTT-1_1	2.96947
Cercaria	GPCR+ neurons	female	sample7	7_CACTGTCCATCCAATG-1_1	3.55798
Cercaria	Body circ. muscles	female	sample7	7_CACTGTCGTAACGATA-1_1	2.73583
Cercaria	Flame cells	female	sample7	7_CACTGTCGTCCACTTC-1_1	3.14837
Cercaria	Neuron 1	female	sample7	7_CACTTCGAGACTGTTC-1_1	3.62468
Cercaria	Ambiguous	female	sample7	7_CACTTCGAGCCGCTTG-1_1	3.34682
Cercaria	Cornifelin+ neurons	female	sample7	7_CACTTCGAGTCCCAAT-1_1	3.04848
Cercaria	Neuron 1	female	sample7	7_CACTTCGCAATCTCTT-1_1	2.93297
Cercaria	Ambiguous	female	sample7	7_CACTTCGCACCAGTTA-1_1	3.33396
Cercaria	Ambiguous	female	sample7	7_CACTTCGCAGGGAATC-1_1	3.23199
Cercaria	STK+ neurons	female	sample7	7_CACTTCGGTATCCCAA-1_1	3.06056
Cercaria	Body long. muscles	female	sample7	7_CACTTCGGTCCAAATC-1_1	3.14814
Cercaria	Flame cells	female	sample7	7_CACTTCGGTCCTACAA-1_1	2.89623
Cercaria	Body circ. muscles	female	sample7	7_CACTTCGGTTTGTGGT-1_1	3.05303
Cercaria	Body circ. muscles	female	sample7	7_CACTTCGTCCCGTTCA-1_1	2.82122
Cercaria	Body circ. muscles	female	sample7	7_CACTTCGTCGGTCTGG-1_1	3.05789
Cercaria	Neuron 1	female	sample7	7_CAGAGCCAGTATGAGT-1_1	2.96916
Cercaria	Body circ. muscles	female	sample7	7_CAGAGCCGTCTCTCTG-1_1	3.29017
Cercaria	Body circ. muscles	female	sample7	7_CAGAGCCGTTCTCTCG-1_1	2.93708
Cercaria	Flame cells	female	sample7	7_CAGAGCCTCGCACGAC-1_1	3.20028
Cercaria	Tail circ. & long. muscles	female	sample7	7_CAGAGCCTCTGCGTCT-1_1	2.84998
Cercaria	Tail circ. & long. muscles	female	sample7	7_CAGATACAGCACCGAA-1_1	2.7306
Cercaria	Body circ. muscles	female	sample7	7_CAGATACAGGCGTTAG-1_1	3.01922
Cercaria	Ambiguous	female	sample7	7_CAGATACCAGCCCAGT-1_1	2.94725
Cercaria	Ambiguous	female	sample7	7_CAGATACGTAGAAACT-1_1	2.88624
Cercaria	Body circ. muscles	female	sample7	7_CAGATACGTCCAGAAG-1_1	2.84693
Cercaria	Tail protonephridial tubules	female	sample7	7_CAGATACTCATTCATC-1_1	3.396
Cercaria	Body long. muscles	female	sample7	7_CAGATCACAACAGAGC-1_1	3.10673
Cercaria	Neuron 1	female	sample7	7_CAGATCACAAGCCCAC-1_1	3.17175
Cercaria	Body circ. muscles	female	sample7	7_CAGATCACACGGTAGA-1_1	3.27614
Cercaria	Body long. muscles	female	sample7	7_CAGATCACACGTTGGC-1_1	3.3142
Cercaria	Neuron 1	female	sample7	7_CAGATCACACTGAATC-1_1	3.48898
Cercaria	Cornifelin+ neurons	female	sample7	7_CAGATCAGTCTGTCCT-1_1	3.12108
Cercaria	Body long. muscles	female	sample7	7_CAGATCAGTTCTTGTT-1_1	3.18318
Cercaria	Tail circ. & long. muscles	female	sample7	7_CAGATCATCCATGATG-1_1	3.14318
Cercaria	Body circ. muscles	female	sample7	7_CAGATCATCTAGGAAA-1_1	2.95787
Cercaria	Ambiguous	female	sample7	7_CAGATTGAGGTCCTGC-1_1	2.63437
Cercaria	Neuron 1	female	sample7	7_CAGATTGCATGCACTA-1_1	3.06825
Cercaria	Body long. muscles	female	sample7	7_CAGATTGCATGTTCGA-1_1	3.08912
Cercaria	Body circ. muscles	female	sample7	7_CAGATTGGTCTGTCAA-1_1	2.94635
Cercaria	Flame cells	female	sample7	7_CAGATTGGTGGGTTGA-1_1	3.06918
Cercaria	Body circ. muscles	female	sample7	7_CAGATTGTCCATTCAT-1_1	2.90753
Cercaria	Ambiguous	female	sample7	7_CAGATTGTCGCCTTTG-1_1	3.05888
Cercaria	Body long. muscles	female	sample7	7_CAGCAATAGTAAACGT-1_1	3.16234
Cercaria	Ambiguous	female	sample7	7_CAGCAATCAACTGATC-1_1	2.90577
Cercaria	Body long. muscles	female	sample7	7_CAGCAATCAAGTCGTT-1_1	3.10762
Cercaria	Neuron 1	female	sample7	7_CAGCAATGTCTGCGCA-1_1	3.13687
Cercaria	Body circ. muscles	female	sample7	7_CAGCAATGTGGCTACC-1_1	3.08417
Cercaria	Parenchyma	female	sample7	7_CAGCAATGTGTCGATT-1_1	2.96943
Cercaria	Body circ. muscles	female	sample7	7_CAGCAATTCATCCTAT-1_1	2.97382
Cercaria	Body circ. muscles	female	sample7	7_CAGCAATTCTCTAGGA-1_1	2.79693
Cercaria	Pseudostriated muscles	female	sample7	7_CAGCAATTCTTGGGCG-1_1	3.06984
Cercaria	Tail circ. & long. muscles	female	sample7	7_CAGCACGCAGCGGTCT-1_1	3.14358
Cercaria	Body tegument	female	sample7	7_CAGCACGCATCGATGT-1_1	3.0981
Cercaria	Neuron 1	female	sample7	7_CAGCACGCATCGTGGC-1_1	3.0125
Cercaria	Body circ. muscles	female	sample7	7_CAGCACGGTCGAATGG-1_1	3.00326
Cercaria	Ambiguous	female	sample7	7_CAGCACGGTCGTGGAA-1_1	3.2515
Cercaria	Tail circ. & long. muscles	female	sample7	7_CAGCACGGTGTCCGGT-1_1	3.09292
Cercaria	Flame cells	female	sample7	7_CAGCAGCAGATTGACA-1_1	3.08934
Cercaria	Ambiguous	female	sample7	7_CAGCAGCAGCTTTCTT-1_1	2.99182
Cercaria	Neuron 1	female	sample7	7_CAGCAGCCAAACTAGA-1_1	3.34409
Cercaria	Pseudostriated muscles	female	sample7	7_CAGCAGCCAACTGAAA-1_1	3.0474
Cercaria	Body circ. muscles	female	sample7	7_CAGCAGCCACAAATGA-1_1	3.03232
Cercaria	Flame cells	female	sample7	7_CAGCAGCCACGGTGCT-1_1	2.82011
Cercaria	Neuron 1	female	sample7	7_CAGCAGCCAGCCTTCT-1_1	3.10703
Cercaria	Flame cells	female	sample7	7_CAGCAGCCATAATGAG-1_1	3.34053
Cercaria	Body tegument	female	sample7	7_CAGCAGCGTGCGTGCT-1_1	3.59745
Cercaria	Tail circ. & long. muscles	female	sample7	7_CAGCAGCTCAACTCTT-1_1	2.88828
Cercaria	Tail circ. & long. muscles	female	sample7	7_CAGCAGCTCTCGACCT-1_1	3.10721
Cercaria	Body long. muscles	female	sample7	7_CAGCAGCTCTGGCCAG-1_1	3.00387
Cercaria	Neuron 1	female	sample7	7_CAGCCAGAGGTTAGTA-1_1	3.1119
Cercaria	Neuron 1	female	sample7	7_CAGCCAGAGTATGCAA-1_1	3.14251
Cercaria	Body circ. muscles	female	sample7	7_CAGCCAGCAACGATCT-1_1	2.95644
Cercaria	SmKK7+ neurons	female	sample7	7_CAGCCAGCAACGGTAG-1_1	3.25901
Cercaria	Tail circ. & long. muscles	female	sample7	7_CAGCCAGCAAGTGTCT-1_1	2.94612
Cercaria	Body circ. muscles	female	sample7	7_CAGCCAGCATGCAGCC-1_1	3.00074
Cercaria	Body long. muscles	female	sample7	7_CAGCCAGCATGGAGAC-1_1	3.31183
Cercaria	Body circ. muscles	female	sample7	7_CAGCCAGTCATCGTAG-1_1	2.87067
Cercaria	Body circ. muscles	female	sample7	7_CAGCGTGAGACTCTTG-1_1	3.17133
Cercaria	Tail circ. & long. muscles	female	sample7	7_CAGCGTGAGAGCAAGA-1_1	3.03369
Cercaria	GPCR+ neurons	female	sample7	7_CAGCGTGAGGGAGGAC-1_1	3.48393
Cercaria	Tail circ. & long. muscles	female	sample7	7_CAGCGTGAGGTGTGAC-1_1	3.1455
Cercaria	Body circ. muscles	female	sample7	7_CAGCGTGGTACTTGTG-1_1	2.84609
Cercaria	Ambiguous	female	sample7	7_CAGCGTGGTCCCGTGA-1_1	2.77086
Cercaria	Neuron 1	female	sample7	7_CAGCGTGGTTCTCTCG-1_1	3.42889
Cercaria	Ambiguous	female	sample7	7_CAGCGTGGTTTCCATT-1_1	2.9263
Cercaria	Neuron 1	female	sample7	7_CAGGCCAAGACCAGCA-1_1	3.16419
Cercaria	Neuron 1	female	sample7	7_CAGGCCAAGAGTCTTC-1_1	3.12315
Cercaria	Body circ. muscles	female	sample7	7_CAGGCCACAACCACAT-1_1	2.95936
Cercaria	Ambiguous	female	sample7	7_CAGGCCACAACGGCTC-1_1	2.95651
Cercaria	Body circ. muscles	female	sample7	7_CAGGCCACACTCCTGT-1_1	3.25247
Cercaria	Body circ. muscles	female	sample7	7_CAGGCCACAGAATGTA-1_1	2.85666
Cercaria	Neuron 1	female	sample7	7_CAGGCCACAGCTCCTT-1_1	2.71625
Cercaria	Body circ. muscles	female	sample7	7_CAGGCCACATGCACTA-1_1	2.97948
Cercaria	Body circ. muscles	female	sample7	7_CAGGCCAGTATCCCAA-1_1	2.98819
Cercaria	Body circ. muscles	female	sample7	7_CAGGCCAGTTGTGCCG-1_1	2.93676
Cercaria	Body long. muscles	female	sample7	7_CAGGCCATCAAGAATG-1_1	3.04576
Cercaria	Ambiguous	female	sample7	7_CAGGCCATCAAGTCGT-1_1	2.94909
Cercaria	Tail circ. & long. muscles	female	sample7	7_CAGGCCATCGAACTCA-1_1	3.09392
Cercaria	Neuron 1	female	sample7	7_CAGGGCTCAGATCACT-1_1	3.3237
Cercaria	Tail circ. & long. muscles	female	sample7	7_CAGGGCTTCCGCGGAT-1_1	3.04913
Cercaria	STK+ neurons	female	sample7	7_CAGGGCTTCCTTCAGC-1_1	2.79377
Cercaria	Tail circ. & long. muscles	female	sample7	7_CAGGTATGTGAGACCA-1_1	3.43036
Cercaria	Body circ. muscles	female	sample7	7_CAGGTATGTTCCATTT-1_1	2.98056
Cercaria	Neuron 1	female	sample7	7_CAGTGCGAGCTACAAA-1_1	3.05037
Cercaria	Neuron 1	female	sample7	7_CAGTGCGAGGCCCAAA-1_1	3.09365
Cercaria	Neuron 1	female	sample7	7_CAGTGCGAGTTGGAAT-1_1	2.91536
Cercaria	Neuron 1	female	sample7	7_CAGTGCGCACGGCGTT-1_1	3.20347
Cercaria	Neuron 1	female	sample7	7_CAGTGCGCATTCAGGT-1_1	3.00586
Cercaria	Body circ. muscles	female	sample7	7_CAGTGCGGTAACACCT-1_1	3.03972
Cercaria	Neuron 1	female	sample7	7_CAGTGCGGTCTTTCAT-1_1	2.95187
Cercaria	Body-tail junction muscles	female	sample7	7_CAGTGCGGTTCCTACC-1_1	2.87911
Cercaria	Body circ. muscles	female	sample7	7_CAGTGCGTCCATTGTT-1_1	3.16029
Cercaria	Body circ. muscles	female	sample7	7_CAGTGCGTCTAGACAC-1_1	2.76743
Cercaria	Neuron 1	female	sample7	7_CAGTGCGTCTGAATCG-1_1	2.95465
Cercaria	Ambiguous	female	sample7	7_CAGTTAGAGCATCCCG-1_1	2.78224
Cercaria	Ambiguous	female	sample7	7_CAGTTAGCAAGTCATC-1_1	2.94234
Cercaria	Tail circ. & long. muscles	female	sample7	7_CAGTTAGCAGCGCGTT-1_1	2.89638
Cercaria	Body circ. muscles	female	sample7	7_CAGTTAGGTACTGAGG-1_1	2.96178
Cercaria	Cornifelin+ neurons	female	sample7	7_CAGTTAGGTGGTTCTA-1_1	3.33926
Cercaria	Tail circ. & long. muscles	female	sample7	7_CAGTTAGTCATAGAGA-1_1	2.81899
Cercaria	Tail protonephridial tubules	female	sample7	7_CAGTTCCCACGATAGG-1_1	3.42566
Cercaria	Pseudostriated muscles	female	sample7	7_CATAAGCAGAGGTTTA-1_1	3.14212
Cercaria	SmKK7+ neurons	female	sample7	7_CATAAGCAGATGAATC-1_1	3.21251
Cercaria	Flame cells	female	sample7	7_CATAAGCAGCTACTGT-1_1	3.08746
Cercaria	Body circ. muscles	female	sample7	7_CATAAGCAGGCTGGAT-1_1	3.00904
Cercaria	Body circ. muscles	female	sample7	7_CATAAGCAGGGAGGTG-1_1	2.94026
Cercaria	Tail circ. & long. muscles	female	sample7	7_CATAAGCAGTTCTACG-1_1	2.97871
Cercaria	Body protonephridial tubules	female	sample7	7_CATAAGCCACTATGTG-1_1	3.32298
Cercaria	Neuron 1	female	sample7	7_CATAAGCCATGCTGCG-1_1	3.16896
Cercaria	Neuron 1	female	sample7	7_CATAAGCTCAGAGCAG-1_1	3.13976
Cercaria	Tail circ. & long. muscles	female	sample7	7_CATAAGCTCCTTACCG-1_1	3.08527
Cercaria	Body circ. muscles	female	sample7	7_CATACAGAGCCATTGT-1_1	3.01415
Cercaria	Body circ. muscles	female	sample7	7_CATACAGGTACAGCGA-1_1	3.06097
Cercaria	Stem	female	sample7	7_CATACAGGTACCCGAC-1_1	2.75062
Cercaria	Body circ. muscles	female	sample7	7_CATACAGGTAGGGAGG-1_1	2.82528
Cercaria	Ambiguous	female	sample7	7_CATACAGGTCGTCGGT-1_1	3.11122
Cercaria	Parenchyma	female	sample7	7_CATACAGTCATATGGC-1_1	3.01925
Cercaria	Ambiguous	female	sample7	7_CATACAGTCCTATTTG-1_1	2.981
Cercaria	Tail circ. & long. muscles	female	sample7	7_CATACAGTCGCTGACG-1_1	2.9799
Cercaria	SmKK7+ neurons	female	sample7	7_CATACAGTCGTAACCA-1_1	3.30177
Cercaria	Neuron 1	female	sample7	7_CATACCCAGAAGCCTG-1_1	3.06611
Cercaria	Ambiguous	female	sample7	7_CATACCCAGCCTAACT-1_1	2.86535
Cercaria	Flame cells	female	sample7	7_CATACCCCACACCAGC-1_1	3.03782
Cercaria	Neuron 1	female	sample7	7_CATACCCGTCAATGGG-1_1	2.95108
Cercaria	Cornifelin+ neurons	female	sample7	7_CATACCCGTCAGTCGC-1_1	3.02748
Cercaria	Neuron 1	female	sample7	7_CATACCCGTTATGACC-1_1	2.9698
Cercaria	Tail protonephridial tubules	female	sample7	7_CATACCCTCTAAGCGT-1_1	3.14831
Cercaria	Flame cells	female	sample7	7_CATACTTAGACCAAAT-1_1	3.12578
Cercaria	Neuron 1	female	sample7	7_CATACTTAGTAGACCG-1_1	3.14521
Cercaria	Body tegument	female	sample7	7_CATACTTCAAAGCGTG-1_1	3.17164
Cercaria	Tail circ. & long. muscles	female	sample7	7_CATACTTCATAGGTAA-1_1	3.22873
Cercaria	Body tegument	female	sample7	7_CATACTTCATGATAGA-1_1	3.20575
Cercaria	Body tegument	female	sample7	7_CATACTTGTGGTTTGT-1_1	3.20145
Cercaria	Body circ. muscles	female	sample7	7_CATACTTTCCATTGGA-1_1	3.09645
Cercaria	Parenchyma	female	sample7	7_CATAGACAGGGTAATT-1_1	3.15494
Cercaria	Body circ. muscles	female	sample7	7_CATAGACAGTCCGTCG-1_1	2.83209
Cercaria	Neuron 1	female	sample7	7_CATAGACCACTTGGGC-1_1	3.06472
Cercaria	Body circ. muscles	female	sample7	7_CATAGACCAGCGGTTC-1_1	2.95263
Cercaria	Cornifelin+ neurons	female	sample7	7_CATAGACCAGTCGCAC-1_1	3.10981
Cercaria	Body circ. muscles	female	sample7	7_CATAGACGTCATGGCC-1_1	3.1256
Cercaria	Body circ. muscles	female	sample7	7_CATAGACTCAAGTGGG-1_1	3.08979
Cercaria	Body long. muscles	female	sample7	7_CATAGACTCCTCAGAA-1_1	3.15828
Cercaria	Ambiguous	female	sample7	7_CATCAAGAGACGAGCT-1_1	2.80977
Cercaria	Tail circ. & long. muscles	female	sample7	7_CATCAAGAGAGGGCGA-1_1	2.83001
Cercaria	Tail circ. & long. muscles	female	sample7	7_CATCAAGCAAGTACCT-1_1	3.2181
Cercaria	Neuron 1	female	sample7	7_CATCAAGCAATCGCGC-1_1	3.21588
Cercaria	Body long. muscles	female	sample7	7_CATCAAGCACATGACT-1_1	3.23088
Cercaria	Neuron 1	female	sample7	7_CATCAAGCAGGCCTGT-1_1	2.93437
Cercaria	Anterior cell mass	female	sample7	7_CATCAAGCAGTAGTTC-1_1	3.19309
Cercaria	Tail tegument	female	sample7	7_CATCAAGGTGAATTGA-1_1	3.9392
Cercaria	Neuron 1	female	sample7	7_CATCAAGTCATTTCCA-1_1	3.02416
Cercaria	Tail circ. & long. muscles	female	sample7	7_CATCAAGTCCATTCGC-1_1	3.24481
Cercaria	Tail tegument	female	sample7	7_CATCAAGTCCGATGTA-1_1	3.36678
Cercaria	Body circ. muscles	female	sample7	7_CATCAAGTCGCGATCG-1_1	2.87771
Cercaria	Stem	female	sample7	7_CATCCACCATGCCATA-1_1	2.86521
Cercaria	Neuron 1	female	sample7	7_CATCCACGTGTACAGG-1_1	2.65314
Cercaria	Ambiguous	female	sample7	7_CATCCCACAGGACGAT-1_1	3.05343
Cercaria	Neuron 1	female	sample7	7_CATCCCACATTCAGGT-1_1	3.39488
Cercaria	Tail circ. & long. muscles	female	sample7	7_CATCCCAGTACCACGC-1_1	2.99329
Cercaria	Body circ. muscles	female	sample7	7_CATCCCAGTATCGTTG-1_1	2.83192
Cercaria	Body circ. muscles	female	sample7	7_CATCCCAGTATGTGTC-1_1	2.97762
Cercaria	Body circ. muscles	female	sample7	7_CATCCCAGTTAGGACG-1_1	2.95423
Cercaria	Body circ. muscles	female	sample7	7_CATCCGTCAAGCGATG-1_1	2.87055
Cercaria	Body circ. muscles	female	sample7	7_CATCCGTCACGCTATA-1_1	2.93393
Cercaria	Body circ. muscles	female	sample7	7_CATCCGTCACTGGAAG-1_1	2.93636
Cercaria	Body circ. muscles	female	sample7	7_CATCCGTCATTACTCT-1_1	2.91755
Cercaria	Ambiguous	female	sample7	7_CATCCGTGTATCGAGG-1_1	3.00379
Cercaria	Neuron 1	female	sample7	7_CATCCGTGTGATACCT-1_1	3.04918
Cercaria	Flame cells	female	sample7	7_CATCCGTGTGCCTATA-1_1	3.0147
Cercaria	Body long. muscles	female	sample7	7_CATCGCTAGAACTTCC-1_1	3.03579
Cercaria	Tail circ. & long. muscles	female	sample7	7_CATCGCTAGGTGCAGT-1_1	3.02251
Cercaria	Neuron 1	female	sample7	7_CATCGCTAGTAGAATC-1_1	2.95494
Cercaria	Ambiguous	female	sample7	7_CATCGCTCACGTAGAG-1_1	3.1402
Cercaria	Body circ. muscles	female	sample7	7_CATCGCTCACTAAACC-1_1	3.17167
Cercaria	Neuron 1	female	sample7	7_CATCGCTCAGCCGGTT-1_1	3.34935
Cercaria	Ambiguous	female	sample7	7_CATCGCTCATATGAAG-1_1	3.09896
Cercaria	Neuron 1	female	sample7	7_CATCGCTGTCATGGCC-1_1	3.20419
Cercaria	Tail protonephridial tubules	female	sample7	7_CATCGCTGTTCTAAGC-1_1	3.0116
Cercaria	Anterior cell mass	female	sample7	7_CATCGCTTCAACCTCC-1_1	3.22188
Cercaria	Body long. muscles	female	sample7	7_CATCGCTTCAACTCTT-1_1	3.2826
Cercaria	Ambiguous	female	sample7	7_CATCGCTTCACAGTGT-1_1	3.04342
Cercaria	Body circ. muscles	female	sample7	7_CATCGCTTCACCCTCA-1_1	3.12152
Cercaria	Cornifelin+ neurons	female	sample7	7_CATCGCTTCACTCCGT-1_1	3.14427
Cercaria	Body circ. muscles	female	sample7	7_CATCGCTTCTATTTCG-1_1	2.94834
Cercaria	Tail circ. & long. muscles	female	sample7	7_CATCGGGAGAGGCGGA-1_1	2.89396
Cercaria	Body circ. muscles	female	sample7	7_CATCGGGAGAGGTGCT-1_1	3.18905
Cercaria	Body circ. muscles	female	sample7	7_CATCGGGAGCACTAGG-1_1	2.96996
Cercaria	Body long. muscles	female	sample7	7_CATCGGGCACCAGTTA-1_1	2.9439
Cercaria	Body circ. muscles	female	sample7	7_CATCGGGCATGGAACG-1_1	2.89358
Cercaria	Neuron 1	female	sample7	7_CATCGGGGTACTGCGC-1_1	3.00979
Cercaria	Tail circ. & long. muscles	female	sample7	7_CATCGTCAGTCTAGCT-1_1	2.95296
Cercaria	Body tegument	female	sample7	7_CATCGTCAGTCTGGTT-1_1	3.07805
Cercaria	Body circ. muscles	female	sample7	7_CATCGTCTCTGCTGAA-1_1	3.16705
Cercaria	Tail circ. & long. muscles	female	sample7	7_CATGAGTAGTATGGAT-1_1	3.12936
Cercaria	Parenchyma	female	sample7	7_CATGAGTGTAATGCTC-1_1	3.41201
Cercaria	Neuron 1	female	sample7	7_CATGAGTGTCATGGCC-1_1	2.89056
Cercaria	Tail protonephridial tubules	female	sample7	7_CATGAGTGTGAATTGA-1_1	3.17358
Cercaria	Tail circ. & long. muscles	female	sample7	7_CATGAGTGTGATATAG-1_1	3.06846
Cercaria	Body tegument	female	sample7	7_CATGAGTTCCTATTGT-1_1	3.0151
Cercaria	Anterior cell mass	female	sample7	7_CATGAGTTCTCCTACG-1_1	3.28702
Cercaria	STK+ neurons	female	sample7	7_CATGCAAGTACTCCCT-1_1	2.95935
Cercaria	Body circ. muscles	female	sample7	7_CATGCAAGTTCCAAAC-1_1	2.86806
Cercaria	Body circ. muscles	female	sample7	7_CATGCCTAGAGGCGGA-1_1	3.03664
Cercaria	Cornifelin+ neurons	female	sample7	7_CATGCCTAGGCACGAT-1_1	3.16387
Cercaria	Flame cells	female	sample7	7_CATGCCTAGGGATGTC-1_1	3.16829
Cercaria	Body circ. muscles	female	sample7	7_CATGCCTCACTATCGA-1_1	3.10918
Cercaria	Neuron 1	female	sample7	7_CATGCCTGTCAACACT-1_1	3.62672
Cercaria	Neuron 1	female	sample7	7_CATGCCTTCGCCATAA-1_1	2.88765
Cercaria	Ambiguous	female	sample7	7_CATGCCTTCTTAGGAC-1_1	3.20625
Cercaria	Body circ. muscles	female	sample7	7_CATGCGGAGTGAGTGC-1_1	2.852
Cercaria	Tail circ. & long. muscles	female	sample7	7_CATGCGGAGTTGGGAC-1_1	2.80456
Cercaria	Ambiguous	female	sample7	7_CATGCGGCAAGACGAC-1_1	2.86066
Cercaria	Tail circ. & long. muscles	female	sample7	7_CATGCGGCACGTAGTT-1_1	3.09685
Cercaria	Neuron 1	female	sample7	7_CATGCGGCATCCAATG-1_1	2.86224
Cercaria	Ambiguous	female	sample7	7_CATGCTCAGAAACTAC-1_1	2.91699
Cercaria	Neuron 1	female	sample7	7_CATGCTCAGGTCACCC-1_1	3.16997
Cercaria	Body circ. muscles	female	sample7	7_CATGCTCAGTCACACT-1_1	3.04689
Cercaria	Neuron 1	female	sample7	7_CATGCTCCAACATACC-1_1	3.05915
Cercaria	Flame cells	female	sample7	7_CATGCTCGTGGTACAG-1_1	2.9462
Cercaria	Cornifelin+ neurons	female	sample7	7_CATGCTCTCAACCCGG-1_1	3.70159
Cercaria	Body circ. muscles	female	sample7	7_CATGCTCTCCCTCGTA-1_1	3.04581
Cercaria	Body tegument	female	sample7	7_CATGCTCTCGGCTTCT-1_1	3.09963
Cercaria	Neuron 1	female	sample7	7_CATGCTCTCGTGCACG-1_1	3.07341
Cercaria	Ambiguous	female	sample7	7_CATGGATCAACAGCTT-1_1	3.00161
Cercaria	Body long. muscles	female	sample7	7_CATGGATCATCGTGCG-1_1	2.9771
Cercaria	Flame cells	female	sample7	7_CATGGATGTAGAGATT-1_1	2.98859
Cercaria	Neuron 1	female	sample7	7_CATGGATGTGCATTAC-1_1	3.00372
Cercaria	Ant. body tegument	female	sample7	7_CATGGATGTTATTCTC-1_1	2.985
Cercaria	Body long. muscles	female	sample7	7_CATGGATTCGCCGAGT-1_1	3.11667
Cercaria	Body circ. muscles	female	sample7	7_CATGGTAAGAGTGTGC-1_1	2.8443
Cercaria	Neuron 1	female	sample7	7_CATGGTAAGCCAACCC-1_1	2.88877
Cercaria	Tail circ. & long. muscles	female	sample7	7_CATGGTACAAATGGCG-1_1	3.15991
Cercaria	Ambiguous	female	sample7	7_CATGGTACAACAAGAT-1_1	3.06263
Cercaria	Ambiguous	female	sample7	7_CATGGTACAACTGATC-1_1	2.75399
Cercaria	Stem	female	sample7	7_CATGGTACAGACCATT-1_1	2.74741
Cercaria	Tail protonephridial tubules	female	sample7	7_CATGGTATCATCTGTT-1_1	3.52965
Cercaria	Body circ. muscles	female	sample7	7_CATGGTATCGTGGACC-1_1	2.78208
Cercaria	Neuron 1	female	sample7	7_CATGGTATCTACGGGC-1_1	3.30762
Cercaria	Neuron 1	female	sample7	7_CATTCATCACCTCGTT-1_1	3.23573
Cercaria	Neuron 1	female	sample7	7_CATTCATGTCTTGCTC-1_1	3.0289
Cercaria	Neuron 1	female	sample7	7_CATTCATGTTCCCACT-1_1	3.17913
Cercaria	Cornifelin+ neurons	female	sample7	7_CATTCATGTTCGAGCC-1_1	3.28594
Cercaria	Body circ. muscles	female	sample7	7_CATTCATTCCCAAGCG-1_1	3.13908
Cercaria	Body circ. muscles	female	sample7	7_CATTCATTCCGAGTGC-1_1	3.0153
Cercaria	Body long. muscles	female	sample7	7_CATTCCGAGCGATTCT-1_1	2.95309
Cercaria	Neuron 1	female	sample7	7_CATTCCGCAAAGGCGT-1_1	3.11456
Cercaria	SmKK7+ neurons	female	sample7	7_CATTCCGCATACCAGT-1_1	3.33233
Cercaria	Body circ. muscles	female	sample7	7_CATTCCGGTCTGTAGT-1_1	2.93597
Cercaria	Body tegument	female	sample7	7_CATTCCGTCGGAGCAA-1_1	3.0962
Cercaria	Tail circ. & long. muscles	female	sample7	7_CATTCTAAGATAGTGT-1_1	3.06588
Cercaria	Body tegument	female	sample7	7_CATTCTAAGCACACAG-1_1	3.19602
Cercaria	Neuron 1	female	sample7	7_CATTCTAAGTCTGCAT-1_1	2.94318
Cercaria	Body long. muscles	female	sample7	7_CATTCTAAGTGAGCCA-1_1	3.10328
Cercaria	Body long. muscles	female	sample7	7_CATTCTAGTGATAGAT-1_1	3.11149
Cercaria	Neuron 1	female	sample7	7_CATTCTATCCCTCAAC-1_1	2.93894
Cercaria	Parenchyma	female	sample7	7_CATTCTATCGTCTAAG-1_1	2.98106
Cercaria	Body circ. muscles	female	sample7	7_CATTGAGAGCACCAGA-1_1	2.94279
Cercaria	Neuron 1	female	sample7	7_CATTGAGAGCACTGGA-1_1	3.05516
Cercaria	Cornifelin+ neurons	female	sample7	7_CATTGAGAGGATTACA-1_1	3.31618
Cercaria	Stem	female	sample7	7_CATTGAGAGGTGCCTC-1_1	2.7917
Cercaria	Tail circ. & long. muscles	female	sample7	7_CATTGAGGTAGTCCTA-1_1	3.3249
Cercaria	Body circ. muscles	female	sample7	7_CATTGAGGTCACGACC-1_1	3.09377
Cercaria	Neuron 1	female	sample7	7_CATTGAGGTCTGCGCA-1_1	3.17072
Cercaria	Neuron 1	female	sample7	7_CATTGAGGTCTGTAAC-1_1	3.44897
Cercaria	Body protonephridial tubules	female	sample7	7_CATTGAGTCCAATCCC-1_1	3.31915
Cercaria	Neuron 1	female	sample7	7_CATTGCCAGCACACCC-1_1	3.3672
Cercaria	Body circ. muscles	female	sample7	7_CATTGCCAGCGTGCCT-1_1	2.84735
Cercaria	Body circ. muscles	female	sample7	7_CATTGCCAGCGTTAGG-1_1	3.18517
Cercaria	Body tegument	female	sample7	7_CATTGCCAGGTGATAT-1_1	3.1821
Cercaria	Body circ. muscles	female	sample7	7_CATTGCCCAAACTAAG-1_1	2.94734
Cercaria	Body circ. muscles	female	sample7	7_CATTGCCCAAATGGCG-1_1	3.03145
Cercaria	Body circ. muscles	female	sample7	7_CATTGCCCAGCTGTCG-1_1	3.2515
Cercaria	Body circ. muscles	female	sample7	7_CATTGCCGTAGCGTAG-1_1	3.04521
Cercaria	Body long. muscles	female	sample7	7_CATTGCCGTTCGATTG-1_1	2.79612
Cercaria	Neuron 1	female	sample7	7_CATTGCCTCCAGTTCC-1_1	2.90014
Cercaria	Ambiguous	female	sample7	7_CATTGTTAGCGCATCC-1_1	3.06737
Cercaria	Body long. muscles	female	sample7	7_CATTGTTAGCTCTGTA-1_1	3.11492
Cercaria	Tail tegument	female	sample7	7_CATTGTTAGTAACCTC-1_1	3.91181
Cercaria	Neuron 1	female	sample7	7_CATTGTTAGTTTCGAC-1_1	3.26631
Cercaria	Neuron 1	female	sample7	7_CATTGTTGTTAAACAG-1_1	3.26239
Cercaria	Body long. muscles	female	sample7	7_CATTGTTTCAGGAAGC-1_1	3.14202
Cercaria	Body circ. muscles	female	sample7	7_CATTGTTTCGAAGCAG-1_1	2.96438
Cercaria	Tail circ. & long. muscles	female	sample7	7_CATTGTTTCGTTCCTG-1_1	3.03838
Cercaria	Neuron 1	female	sample7	7_CATTTCAAGACGACGT-1_1	3.01741
Cercaria	Neuron 1	female	sample7	7_CATTTCAAGCTTCATG-1_1	3.22089
Cercaria	Body circ. muscles	female	sample7	7_CATTTCAAGGACAACC-1_1	2.98274
Cercaria	Tail circ. & long. muscles	female	sample7	7_CATTTCAAGTGATTCC-1_1	2.88099
Cercaria	Tail circ. & long. muscles	female	sample7	7_CATTTCACAAACGTGG-1_1	3.04625
Cercaria	Ambiguous	female	sample7	7_CATTTCAGTCCCGCAA-1_1	2.90748
Cercaria	Flame cells	female	sample7	7_CATTTCAGTTAAGGGC-1_1	3.67015
Cercaria	Body circ. muscles	female	sample7	7_CATTTCATCATTTGTC-1_1	2.84816
Cercaria	Parenchyma	female	sample7	7_CATTTCATCGCTAATG-1_1	2.89211
Cercaria	Tail circ. & long. muscles	female	sample7	7_CATTTCATCGGTCGGT-1_1	2.98909
Cercaria	Ambiguous	female	sample7	7_CATTTCATCTATCGCC-1_1	3.13644
Cercaria	Anterior cell mass	female	sample7	7_CCAAGCGAGTCATGCT-1_1	2.9347
Cercaria	Body circ. muscles	female	sample7	7_CCAAGCGCAACAAGTA-1_1	2.992
Cercaria	STK+ neurons	female	sample7	7_CCAAGCGCAAGCACCC-1_1	3.00271
Cercaria	Prox-1+ neurons	female	sample7	7_CCAAGCGCAATAACGA-1_1	3.05981
Cercaria	Cornifelin+ neurons	female	sample7	7_CCAAGCGCAGCGAACA-1_1	2.92184
Cercaria	Tail circ. & long. muscles	female	sample7	7_CCAAGCGGTCTGTCCT-1_1	3.11269
Cercaria	Neuron 1	female	sample7	7_CCAAGCGTCAGGAAAT-1_1	3.16095
Cercaria	Neuron 1	female	sample7	7_CCAATGAAGATTGAGT-1_1	3.1888
Cercaria	Ambiguous	female	sample7	7_CCAATGAAGTGGTTGG-1_1	3.09461
Cercaria	Neuron 1	female	sample7	7_CCAATGAGTTCTCTAT-1_1	3.35693
Cercaria	Body circ. muscles	female	sample7	7_CCAATGATCGAACGGA-1_1	3.06281
Cercaria	Neuron 1	female	sample7	7_CCAATGATCGTGCTCT-1_1	3.0088
Cercaria	Neuron 1	female	sample7	7_CCAATGATCGTGTTCC-1_1	2.98138
Cercaria	Flame cells	female	sample7	7_CCAATTTAGACTTCAC-1_1	3.23501
Cercaria	Neuron 1	female	sample7	7_CCAATTTAGCAACTCT-1_1	3.16192
Cercaria	Body long. muscles	female	sample7	7_CCAATTTCACCCTAGG-1_1	3.33111
Cercaria	Body long. muscles	female	sample7	7_CCAATTTCAGACGGAT-1_1	2.76822
Cercaria	Neuron 1	female	sample7	7_CCAATTTGTATCCTTT-1_1	3.12705
Cercaria	Tail circ. & long. muscles	female	sample7	7_CCAATTTGTGAGAGGG-1_1	3.04038
Cercaria	Tail circ. & long. muscles	female	sample7	7_CCAATTTGTGGCTACC-1_1	2.92739
Cercaria	Ambiguous	female	sample7	7_CCAATTTGTTCGGCTG-1_1	3.05829
Cercaria	Neuron 1	female	sample7	7_CCAATTTGTTCTTAGG-1_1	3.05646
Cercaria	Ambiguous	female	sample7	7_CCAATTTTCGTTGCCT-1_1	3.006
Cercaria	Body circ. muscles	female	sample7	7_CCACAAAAGACTAAGT-1_1	3.00168
Cercaria	Oesophageal gland	female	sample7	7_CCACAAAAGACTGGGT-1_1	3.24126
Cercaria	Body circ. muscles	female	sample7	7_CCACAAAAGCCTGACC-1_1	3.1243
Cercaria	Ambiguous	female	sample7	7_CCACAAACAAACACGG-1_1	2.80388
Cercaria	Stem	female	sample7	7_CCACAAACAAATGGAT-1_1	2.84789
Cercaria	Anterior cell mass	female	sample7	7_CCACAAACAATACGAA-1_1	3.3351
Cercaria	Body long. muscles	female	sample7	7_CCACAAACAATGCAGG-1_1	2.87993
Cercaria	Flame cells	female	sample7	7_CCACAAACAGACGATG-1_1	3.1031
Cercaria	Pseudostriated muscles	female	sample7	7_CCACAAATCACTACGA-1_1	3.06851
Cercaria	Tail circ. & long. muscles	female	sample7	7_CCACAAATCACTGGTA-1_1	2.98274
Cercaria	Body long. muscles	female	sample7	7_CCACAAATCATCGCCT-1_1	3.231
Cercaria	STK+ neurons	female	sample7	7_CCACAAATCGATCCAA-1_1	2.93949
Cercaria	Body long. muscles	female	sample7	7_CCACAAATCTGCACCT-1_1	2.96305
Cercaria	Body long. muscles	female	sample7	7_CCACACTCACGAAAGC-1_1	3.03212
Cercaria	Body circ. muscles	female	sample7	7_CCACACTCACTACCCT-1_1	2.93272
Cercaria	Tail circ. & long. muscles	female	sample7	7_CCACACTGTCCCTCAT-1_1	2.90026
Cercaria	Pseudostriated muscles	female	sample7	7_CCACACTGTCTAACGT-1_1	2.77921
Cercaria	Body circ. muscles	female	sample7	7_CCACACTGTTCATCTT-1_1	3.07921
Cercaria	Pseudostriated muscles	female	sample7	7_CCACCATAGTCCCTAA-1_1	2.88039
Cercaria	Body long. muscles	female	sample7	7_CCACCATAGTTTCTTC-1_1	2.90295
Cercaria	Body circ. muscles	female	sample7	7_CCACCATCAATTCACG-1_1	3.29122
Cercaria	Body long. muscles	female	sample7	7_CCACCATCAGCTTCCT-1_1	2.93681
Cercaria	Tail tegument	female	sample7	7_CCACCATGTCATCGGC-1_1	3.20254
Cercaria	Prox-1+ neurons	female	sample7	7_CCACCATGTTGCATTG-1_1	3.16116
Cercaria	Neuron 1	female	sample7	7_CCACCATTCGGCATTA-1_1	2.85456
Cercaria	Body tegument	female	sample7	7_CCACGAGAGTGGACTG-1_1	3.17787
Cercaria	Neuron 1	female	sample7	7_CCACGAGCAAAGCTCT-1_1	3.10842
Cercaria	Ambiguous	female	sample7	7_CCACGAGCACGGCTAC-1_1	2.9131
Cercaria	Body circ. muscles	female	sample7	7_CCACGAGGTCAGTCTA-1_1	2.86751
Cercaria	Body circ. muscles	female	sample7	7_CCACGAGGTCCCGCAA-1_1	3.13923
Cercaria	Body circ. muscles	female	sample7	7_CCACGAGGTCTAGGTT-1_1	3.18449
Cercaria	Tail protonephridial tubules	female	sample7	7_CCACGAGGTGAGATCG-1_1	3.35026
Cercaria	Body long. muscles	female	sample7	7_CCACGAGGTGAGCGAT-1_1	2.93905
Cercaria	STK+ neurons	female	sample7	7_CCACGAGGTGATTGGG-1_1	3.11388
Cercaria	Tail protonephridial tubules	female	sample7	7_CCACGAGGTGGAGGTT-1_1	3.52051
Cercaria	Oesophageal gland	female	sample7	7_CCACGAGTCAGACAAA-1_1	3.34876
Cercaria	Stem	female	sample7	7_CCACGTTAGATAACGT-1_1	2.9057
Cercaria	Tail circ. & long. muscles	female	sample7	7_CCACGTTAGGATTTCC-1_1	3.05587
Cercaria	Body circ. muscles	female	sample7	7_CCACGTTAGGCCACTC-1_1	2.89049
Cercaria	Neuron 1	female	sample7	7_CCACGTTCAGTTAAAG-1_1	3.10264
Cercaria	SmKK7+ neurons	female	sample7	7_CCACGTTCATGGAGAC-1_1	3.60348
Cercaria	Parenchyma	female	sample7	7_CCACGTTGTAGATCCT-1_1	3.38303
Cercaria	Tail circ. & long. muscles	female	sample7	7_CCACGTTGTCTTTATC-1_1	3.00341
Cercaria	Cornifelin+ neurons	female	sample7	7_CCACGTTGTGAGCGAT-1_1	3.21355
Cercaria	Body tegument	female	sample7	7_CCACGTTTCACCCATC-1_1	3.28064
Cercaria	Neuron 1	female	sample7	7_CCACGTTTCGGAGCAA-1_1	3.18291
Cercaria	SmKK7+ neurons	female	sample7	7_CCACGTTTCTTTCGAT-1_1	3.34454
Cercaria	Prox-1+ neurons	female	sample7	7_CCACTTGAGCACACAG-1_1	3.00599
Cercaria	Parenchyma	female	sample7	7_CCACTTGCAAAGCAAT-1_1	3.13418
Cercaria	Neuron 1	female	sample7	7_CCACTTGCACAACGAG-1_1	2.98701
Cercaria	Body long. muscles	female	sample7	7_CCACTTGCACCTATCC-1_1	3.28242
Cercaria	Body circ. muscles	female	sample7	7_CCACTTGCAGTTGTTG-1_1	3.04021
Cercaria	Body circ. muscles	female	sample7	7_CCACTTGCATGTTACG-1_1	3.04663
Cercaria	Ambiguous	female	sample7	7_CCACTTGGTCCAGCAC-1_1	2.92153
Cercaria	Ambiguous	female	sample7	7_CCACTTGGTTGTGTAC-1_1	2.9714
Cercaria	Body circ. muscles	female	sample7	7_CCACTTGTCAACTCTT-1_1	3.01753
Cercaria	Ambiguous	female	sample7	7_CCACTTGTCACTCCGT-1_1	3.16022
Cercaria	Neuron 1	female	sample7	7_CCACTTGTCTATGTGG-1_1	3.0098
Cercaria	Body long. muscles	female	sample7	7_CCATAAGAGAAATGGG-1_1	2.89131
Cercaria	Body circ. muscles	female	sample7	7_CCATAAGGTGAGCTCC-1_1	3.12605
Cercaria	Neuron 1	female	sample7	7_CCATAAGGTTAGGACG-1_1	3.25041
Cercaria	Ambiguous	female	sample7	7_CCATAAGGTTTGTTGG-1_1	2.9672
Cercaria	Neuron 1	female	sample7	7_CCATAAGTCGGCTTGG-1_1	3.13514
Cercaria	Pseudostriated muscles	female	sample7	7_CCATCACAGAGCTTTC-1_1	2.93899
Cercaria	Neuron 1	female	sample7	7_CCATCACAGATTTGCC-1_1	2.83254
Cercaria	Body circ. muscles	female	sample7	7_CCATCACAGTGAGCCA-1_1	3.17681
Cercaria	Flame cells	female	sample7	7_CCATCACCAGTGGTGA-1_1	3.11412
Cercaria	Ambiguous	female	sample7	7_CCATCACGTGAGGCAT-1_1	2.9937
Cercaria	Ambiguous	female	sample7	7_CCATCACTCTCTCTAA-1_1	3.00349
Cercaria	Ambiguous	female	sample7	7_CCCAACTAGAGTGACC-1_1	3.06504
Cercaria	Oesophageal gland	female	sample7	7_CCCAACTAGGATCATA-1_1	3.23984
Cercaria	Cornifelin+ neurons	female	sample7	7_CCCAACTAGGTCATTC-1_1	2.70241
Cercaria	Body tegument	female	sample7	7_CCCAACTAGGTGGGTT-1_1	3.26638
Cercaria	STK+ neurons	female	sample7	7_CCCAACTAGTACCGGA-1_1	3.08287
Cercaria	Flame cells	female	sample7	7_CCCAACTCAACACGTT-1_1	3.11439
Cercaria	Oesophageal gland	female	sample7	7_CCCAACTCAAGTGATA-1_1	3.16017
Cercaria	Tail circ. & long. muscles	female	sample7	7_CCCAACTCACAGCCTG-1_1	2.83058
Cercaria	Body tegument	female	sample7	7_CCCAACTCAGCAGGAT-1_1	3.10733
Cercaria	Ambiguous	female	sample7	7_CCCAACTGTCATCGCG-1_1	2.81081
Cercaria	Body long. muscles	female	sample7	7_CCCAACTGTCTTGTCC-1_1	3.18192
Cercaria	Body circ. muscles	female	sample7	7_CCCAACTGTGGCAACA-1_1	2.93757
Cercaria	Ambiguous	female	sample7	7_CCCAACTTCAAAGGTA-1_1	3.00729
Cercaria	Body circ. muscles	female	sample7	7_CCCAACTTCTGCGGAC-1_1	3.06519
Cercaria	Body protonephridial tubules	female	sample7	7_CCCATTGAGAAACCCG-1_1	3.16289
Cercaria	Body circ. muscles	female	sample7	7_CCCATTGAGACAAGCC-1_1	3.14587
Cercaria	Body circ. muscles	female	sample7	7_CCCATTGAGACATGCG-1_1	2.9916
Cercaria	Ambiguous	female	sample7	7_CCCATTGAGAGCCTGA-1_1	2.87487
Cercaria	Body tegument	female	sample7	7_CCCATTGAGGGTACGT-1_1	3.45114
Cercaria	Body circ. muscles	female	sample7	7_CCCATTGAGGTGCTAG-1_1	2.85171
Cercaria	Body long. muscles	female	sample7	7_CCCATTGCAGATCCTA-1_1	3.00586
Cercaria	Neuron 1	female	sample7	7_CCCATTGCAGCTGCCA-1_1	3.14497
Cercaria	Body tegument	female	sample7	7_CCCATTGGTATCTCTT-1_1	3.13887
Cercaria	Tail tegument	female	sample7	7_CCCATTGGTCGCAGTC-1_1	3.71022
Cercaria	Neuron 1	female	sample7	7_CCCATTGGTCGTTCAA-1_1	3.21126
Cercaria	SmKK7+ neurons	female	sample7	7_CCCATTGGTTTCACTT-1_1	3.33997
Cercaria	Tail circ. & long. muscles	female	sample7	7_CCCATTGTCAGCTGTA-1_1	3.35091
Cercaria	Neuron 1	female	sample7	7_CCCGAAGTCGTAGCTA-1_1	3.56105
Cercaria	Neuron 1	female	sample7	7_CCCGGAAAGGAGAGGC-1_1	3.01142
Cercaria	Ambiguous	female	sample7	7_CCCGGAAAGGTTCTAC-1_1	3.14157
Cercaria	Stem	female	sample7	7_CCCGGAACAGCTAACT-1_1	2.78232
Cercaria	Neuron 1	female	sample7	7_CCCGGAACAGGTGACA-1_1	2.99316
Cercaria	Body circ. muscles	female	sample7	7_CCCGGAACATACTGAC-1_1	3.26137
Cercaria	Tail circ. & long. muscles	female	sample7	7_CCCTAACCAAAGTGTA-1_1	3.19867
Cercaria	Body-tail junction muscles	female	sample7	7_CCCTAACCAAGAATAC-1_1	3.08019
Cercaria	Neuron 1	female	sample7	7_CCCTAACCATCCGGTG-1_1	3.10549
Cercaria	Neuron 1	female	sample7	7_CCCTAACGTGGCGTAA-1_1	3.11848
Cercaria	Cornifelin+ neurons	female	sample7	7_CCCTAACGTTTACTTC-1_1	3.10813
Cercaria	Body circ. muscles	female	sample7	7_CCCTAACTCAAGAGTA-1_1	3.28833
Cercaria	STK+ neurons	female	sample7	7_CCCTAACTCACCATCC-1_1	2.86725
Cercaria	Body circ. muscles	female	sample7	7_CCCTAACTCCAACTAG-1_1	2.89248
Cercaria	Body circ. muscles	female	sample7	7_CCCTCAAAGCCTTCTC-1_1	2.90248
Cercaria	Body long. muscles	female	sample7	7_CCCTCAAAGCGTTCAT-1_1	2.99306
Cercaria	Neuron 1	female	sample7	7_CCCTCAACAGCAGTAG-1_1	2.98667
Cercaria	Secretory cells	female	sample7	7_CCCTCAACAGTTGCGC-1_1	2.955
Cercaria	Body circ. muscles	female	sample7	7_CCCTCAAGTATCCCAA-1_1	3.02603
Cercaria	Body circ. muscles	female	sample7	7_CCCTCAAGTATGTCTG-1_1	3.07825
Cercaria	Neuron 1	female	sample7	7_CCCTCAAGTTCAAAGA-1_1	3.14365
Cercaria	Body tegument	female	sample7	7_CCCTCAATCCACACCT-1_1	3.17795
Cercaria	Neuron 1	female	sample7	7_CCCTCTCAGCGAGTAC-1_1	3.10754
Cercaria	Neuron 1	female	sample7	7_CCCTCTCAGTATAGAC-1_1	2.80435
Cercaria	Body circ. muscles	female	sample7	7_CCCTCTCAGTTCCGTA-1_1	3.08724
Cercaria	Secretory cells	female	sample7	7_CCCTCTCCAGCAGACA-1_1	2.9611
Cercaria	Stem	female	sample7	7_CCCTCTCCAGCGCGTT-1_1	2.77306
Cercaria	Body circ. muscles	female	sample7	7_CCCTCTCCATATGCGT-1_1	2.94334
Cercaria	Tail circ. & long. muscles	female	sample7	7_CCCTCTCGTAGTCTTG-1_1	3.04056
Cercaria	Body long. muscles	female	sample7	7_CCCTCTCGTCTACGTA-1_1	2.88501
Cercaria	Neuron 1	female	sample7	7_CCCTCTCGTCTCCTGT-1_1	2.91233
Cercaria	Parenchyma	female	sample7	7_CCCTCTCGTTAATCGC-1_1	2.86363
Cercaria	SmKK7+ neurons	female	sample7	7_CCCTCTCGTTTGTTGG-1_1	3.17776
Cercaria	Tail circ. & long. muscles	female	sample7	7_CCCTCTCTCGCCAATA-1_1	3.03255
Cercaria	Neuron 1	female	sample7	7_CCCTCTCTCGCGGTAC-1_1	3.32523
Cercaria	Neuron 1	female	sample7	7_CCCTCTCTCTCACCCA-1_1	3.05454
Cercaria	Neuron 1	female	sample7	7_CCCTGATAGCTAAACA-1_1	2.83173
Cercaria	Tail circ. & long. muscles	female	sample7	7_CCCTGATCAAGCGATG-1_1	3.29812
Cercaria	Tail protonephridial tubules	female	sample7	7_CCCTGATGTAGTCTGT-1_1	3.21208
Cercaria	Ambiguous	female	sample7	7_CCCTGATGTCATCTAG-1_1	2.72602
Cercaria	Body circ. muscles	female	sample7	7_CCCTGATGTGCGAACA-1_1	3.08373
Cercaria	Cornifelin+ neurons	female	sample7	7_CCCTGATGTGTTAACC-1_1	3.57502
Cercaria	Body circ. muscles	female	sample7	7_CCCTGATGTTCCGCTT-1_1	3.08305
Cercaria	Tail circ. & long. muscles	female	sample7	7_CCCTGATGTTCTGACA-1_1	3.07363
Cercaria	Neuron 1	female	sample7	7_CCCTGATGTTTACTGG-1_1	2.63895
Cercaria	Body long. muscles	female	sample7	7_CCCTGATTCGCTGTTC-1_1	2.99838
Cercaria	Tail circ. & long. muscles	female	sample7	7_CCCTGATTCGGACTGC-1_1	2.96285
Cercaria	Body circ. muscles	female	sample7	7_CCCTTAGAGATGATTG-1_1	2.95872
Cercaria	Ambiguous	female	sample7	7_CCCTTAGCAACTTCTT-1_1	2.90636
Cercaria	Ambiguous	female	sample7	7_CCCTTAGCAGAGAGGG-1_1	3.23021
Cercaria	Body long. muscles	female	sample7	7_CCCTTAGCATACTGAC-1_1	2.94317
Cercaria	Body circ. muscles	female	sample7	7_CCCTTAGGTCAGACGA-1_1	2.97135
Cercaria	Body circ. muscles	female	sample7	7_CCCTTAGGTTACGCCG-1_1	2.95318
Cercaria	Body long. muscles	female	sample7	7_CCCTTAGTCGGATACT-1_1	2.86831
Cercaria	STK+ neurons	female	sample7	7_CCGAACGAGCACCAGA-1_1	3.06072
Cercaria	Body circ. muscles	female	sample7	7_CCGAACGAGCTTTCCC-1_1	3.03426
Cercaria	Neuron 1	female	sample7	7_CCGAACGCAGATTCGT-1_1	3.10572
Cercaria	Body circ. muscles	female	sample7	7_CCGAACGCATGACTCA-1_1	2.82996
Cercaria	STK+ neurons	female	sample7	7_CCGAACGGTACTCGCG-1_1	2.982
Cercaria	Flame cells	female	sample7	7_CCGAACGGTCCTCAGG-1_1	3.0903
Cercaria	Ambiguous	female	sample7	7_CCGAACGGTTCAGCGC-1_1	3.08289
Cercaria	Body circ. muscles	female	sample7	7_CCGAACGTCAGTAGGG-1_1	3.05881
Cercaria	Parenchyma	female	sample7	7_CCGAACGTCCACATAG-1_1	3.40666
Cercaria	Neuron 1	female	sample7	7_CCGAACGTCCTGGCTT-1_1	3.29889
Cercaria	Anterior cell mass	female	sample7	7_CCGAACGTCTAGACAC-1_1	3.17118
Cercaria	Neuron 1	female	sample7	7_CCGATCTAGACTAAGT-1_1	3.03885
Cercaria	Oesophageal gland	female	sample7	7_CCGATCTAGATAACAC-1_1	3.43678
Cercaria	Neuron 1	female	sample7	7_CCGATCTCAATCCAGT-1_1	3.08713
Cercaria	Body circ. muscles	female	sample7	7_CCGATCTCACCGGCTA-1_1	3.00295
Cercaria	Body circ. muscles	female	sample7	7_CCGATCTGTAGTCCTA-1_1	3.0389
Cercaria	Body circ. muscles	female	sample7	7_CCGATCTGTCGATTCA-1_1	2.99058
Cercaria	Body circ. muscles	female	sample7	7_CCGATCTGTGTCGCTG-1_1	2.79815
Cercaria	Body circ. muscles	female	sample7	7_CCGATCTGTGTTGCCG-1_1	2.95471
Cercaria	Body circ. muscles	female	sample7	7_CCGATCTGTTCGTACA-1_1	2.97088
Cercaria	Neuron 1	female	sample7	7_CCGATCTTCGGTTGTA-1_1	2.93098
Cercaria	Tail circ. & long. muscles	female	sample7	7_CCGATCTTCTGGACTA-1_1	3.1281
Cercaria	Body circ. muscles	female	sample7	7_CCGATCTTCTTGAGCA-1_1	3.12472
Cercaria	Body circ. muscles	female	sample7	7_CCGATGGAGTAAGGGA-1_1	3.02948
Cercaria	Neuron 1	female	sample7	7_CCGATGGCAGACCAGA-1_1	2.97672
Cercaria	Neuron 1	female	sample7	7_CCGATGGCATTGCCTC-1_1	3.43183
Cercaria	Tail circ. & long. muscles	female	sample7	7_CCGATGGGTAGCACAG-1_1	3.20141
Cercaria	Tail tegument	female	sample7	7_CCGATGGTCATCGACA-1_1	3.11323
Cercaria	Stem	female	sample7	7_CCGATGGTCCCTTGGT-1_1	2.80691
Cercaria	Ambiguous	female	sample7	7_CCGATGGTCCTCCACA-1_1	2.85728
Cercaria	Neuron 1	female	sample7	7_CCGCAAGAGCGACTTT-1_1	3.12518
Cercaria	Tail circ. & long. muscles	female	sample7	7_CCGCAAGAGGGCAATC-1_1	2.98485
Cercaria	Neuron 1	female	sample7	7_CCGCAAGCACAAATGA-1_1	2.85617
Cercaria	Body circ. muscles	female	sample7	7_CCGCAAGGTAATCAGA-1_1	2.9934
Cercaria	Body circ. muscles	female	sample7	7_CCGCAAGGTGGATCAG-1_1	2.99432
Cercaria	Neuron 1	female	sample7	7_CCGCAAGTCAACTACG-1_1	3.36932
Cercaria	Tail protonephridial tubules	female	sample7	7_CCGCAAGTCAGAATAG-1_1	3.22309
Cercaria	Parenchyma	female	sample7	7_CCGCAAGTCTGTTCAT-1_1	3.1414
Cercaria	Oesophageal gland	female	sample7	7_CCGGACAAGGAACTCG-1_1	3.28533
Cercaria	Body long. muscles	female	sample7	7_CCGGACAAGGGATCAC-1_1	3.01068
Cercaria	Tail protonephridial tubules	female	sample7	7_CCGGACAAGGGTTAAT-1_1	3.04896
Cercaria	Body tegument	female	sample7	7_CCGGACAGTCTGATAC-1_1	3.15734
Cercaria	Body tegument	female	sample7	7_CCGGACAGTGATACTC-1_1	3.27758
Cercaria	Body-tail junction muscles	female	sample7	7_CCGGGTACAAGATGTA-1_1	3.10953
Cercaria	Body circ. muscles	female	sample7	7_CCGGGTACACGCCACA-1_1	3.03574
Cercaria	Tail protonephridial tubules	female	sample7	7_CCGGGTAGTTATCCAG-1_1	3.21409
Cercaria	Ambiguous	female	sample7	7_CCGGGTAGTTGCGAAG-1_1	3.15315
Cercaria	Body circ. muscles	female	sample7	7_CCGGGTAGTTGGGACA-1_1	2.86233
Cercaria	Ambiguous	female	sample7	7_CCGGGTATCAAGGAGC-1_1	3.04253
Cercaria	Body tegument	female	sample7	7_CCGGGTATCTTTACAC-1_1	3.18334
Cercaria	Tail circ. & long. muscles	female	sample7	7_CCGGTAGCAGCAGAAC-1_1	3.29152
Cercaria	Ambiguous	female	sample7	7_CCGGTAGCAGCTACAT-1_1	3.06133
Cercaria	Neuron 1	female	sample7	7_CCGGTAGCATCACAGT-1_1	3.096
Cercaria	Body long. muscles	female	sample7	7_CCGGTAGTCCACTTTA-1_1	3.09159
Cercaria	Neuron 1	female	sample7	7_CCGGTGACACACTTAG-1_1	3.08871
Cercaria	Pseudostriated muscles	female	sample7	7_CCGGTGACACCCAATA-1_1	3.30458
Cercaria	Body long. muscles	female	sample7	7_CCGGTGAGTACACGTT-1_1	2.95285
Cercaria	Tail protonephridial tubules	female	sample7	7_CCGGTGAGTGATACCT-1_1	3.26041
Cercaria	Body long. muscles	female	sample7	7_CCGGTGATCCGCTTAC-1_1	3.12262
Cercaria	Body circ. muscles	female	sample7	7_CCGGTGATCTCGACGG-1_1	3.03694
Cercaria	Neuron 1	female	sample7	7_CCGGTGATCTTACCAT-1_1	3.21887
Cercaria	Body circ. muscles	female	sample7	7_CCGTAGGAGATGACCG-1_1	2.94914
Cercaria	Ambiguous	female	sample7	7_CCGTAGGAGGGTGAAA-1_1	2.90418
Cercaria	Ambiguous	female	sample7	7_CCGTAGGCACATGACT-1_1	2.801
Cercaria	Body circ. muscles	female	sample7	7_CCGTAGGGTCGAATGG-1_1	2.97919
Cercaria	Body circ. muscles	female	sample7	7_CCGTAGGTCACTCGAA-1_1	3.16387
Cercaria	Body circ. muscles	female	sample7	7_CCGTAGGTCTTTGCTA-1_1	2.97825
Cercaria	Body long. muscles	female	sample7	7_CCGTGAGAGGAGGCAG-1_1	2.96972
Cercaria	Body circ. muscles	female	sample7	7_CCGTGAGAGTCAGCCC-1_1	3.13703
Cercaria	Body long. muscles	female	sample7	7_CCGTGAGCAAGGTCGA-1_1	2.78006
Cercaria	Body circ. muscles	female	sample7	7_CCGTGAGCACCTAAAC-1_1	3.24496
Cercaria	STK+ neurons	female	sample7	7_CCGTGAGCAGGACTAG-1_1	2.89971
Cercaria	Body circ. muscles	female	sample7	7_CCGTGAGCAGGGTTGA-1_1	2.85601
Cercaria	Body long. muscles	female	sample7	7_CCGTGAGGTGTTACAC-1_1	3.06886
Cercaria	Neuron 1	female	sample7	7_CCGTGAGTCAGCGGAA-1_1	3.1017
Cercaria	Flame cells	female	sample7	7_CCGTGAGTCGGACTTA-1_1	3.11689
Cercaria	Tail circ. & long. muscles	female	sample7	7_CCGTTCAAGAACCCGA-1_1	3.19661
Cercaria	Neuron 1	female	sample7	7_CCGTTCAAGACTAGAT-1_1	3.44607
Cercaria	Ambiguous	female	sample7	7_CCGTTCAAGCTAAGTA-1_1	2.54656
Cercaria	Pseudostriated muscles	female	sample7	7_CCGTTCAAGGAGCTGT-1_1	2.82184
Cercaria	Ambiguous	female	sample7	7_CCGTTCAAGTCATGAA-1_1	2.96814
Cercaria	Ambiguous	female	sample7	7_CCGTTCACAGCAGTCC-1_1	2.96247
Cercaria	Neuron 1	female	sample7	7_CCGTTCACAGGAGGTT-1_1	3.03756
Cercaria	Neuron 1	female	sample7	7_CCGTTCACAGGTGACA-1_1	3.16071
Cercaria	Body circ. muscles	female	sample7	7_CCGTTCACATCAGCAT-1_1	3.0438
Cercaria	Ambiguous	female	sample7	7_CCGTTCAGTATGGAGC-1_1	2.80361
Cercaria	Body circ. muscles	female	sample7	7_CCGTTCAGTTGGCTAT-1_1	2.8837
Cercaria	Body circ. muscles	female	sample7	7_CCGTTCATCCTACGAA-1_1	3.37791
Cercaria	Body circ. muscles	female	sample7	7_CCTAACCAGAGCATAT-1_1	3.0535
Cercaria	Body circ. muscles	female	sample7	7_CCTAACCAGTGGGAAA-1_1	3.10308
Cercaria	Stem	female	sample7	7_CCTAACCCAATGGCCC-1_1	2.94385
Cercaria	Body circ. muscles	female	sample7	7_CCTAACCGTGGGCTCT-1_1	2.94297
Cercaria	Body circ. muscles	female	sample7	7_CCTAACCGTTGCTAGT-1_1	3.18168
Cercaria	Neuron 1	female	sample7	7_CCTAACCGTTGGTGTT-1_1	3.03862
Cercaria	Body circ. muscles	female	sample7	7_CCTAACCTCACCATGA-1_1	2.77238
Cercaria	Body tegument	female	sample7	7_CCTAACCTCGGCTGAC-1_1	3.18831
Cercaria	Neuron 1	female	sample7	7_CCTAACCTCGTAGTCA-1_1	3.09853
Cercaria	Ambiguous	female	sample7	7_CCTAACCTCTTGATTC-1_1	2.81601
Cercaria	Body long. muscles	female	sample7	7_CCTAAGACAACGGCTC-1_1	2.99872
Cercaria	Cornifelin+ neurons	female	sample7	7_CCTAAGACAGGTCAGA-1_1	3.05681
Cercaria	Tail circ. & long. muscles	female	sample7	7_CCTAAGAGTAGAAACT-1_1	3.19041
Cercaria	Body long. muscles	female	sample7	7_CCTAAGAGTCACAGAG-1_1	3.17503
Cercaria	Body circ. muscles	female	sample7	7_CCTAAGATCAAGGTGG-1_1	2.98009
Cercaria	Neuron 1	female	sample7	7_CCTAAGATCACATACG-1_1	2.97835
Cercaria	Tail circ. & long. muscles	female	sample7	7_CCTAAGATCATCCCGT-1_1	2.75724
Cercaria	Body circ. muscles	female	sample7	7_CCTAAGATCCGAAATC-1_1	2.97732
Cercaria	Stem	female	sample7	7_CCTAAGATCGCATTGA-1_1	2.82748
Cercaria	Body circ. muscles	female	sample7	7_CCTACGTAGGGATCAC-1_1	2.96988
Cercaria	Neuron 1	female	sample7	7_CCTACGTAGTTTGGCT-1_1	3.20475
Cercaria	Body tegument	female	sample7	7_CCTACGTCAGGTCCGT-1_1	3.30283
Cercaria	Body long. muscles	female	sample7	7_CCTACGTCATCGATGT-1_1	3.01112
Cercaria	Body long. muscles	female	sample7	7_CCTACGTGTCAACGCC-1_1	3.00122
Cercaria	STK+ neurons	female	sample7	7_CCTACGTGTGCTAGCC-1_1	3.20348
Cercaria	Tail circ. & long. muscles	female	sample7	7_CCTACGTGTGTATACC-1_1	3.12896
Cercaria	STK+ neurons	female	sample7	7_CCTACGTGTTCATCGA-1_1	3.42729
Cercaria	Body protonephridial tubules	female	sample7	7_CCTACGTTCACTGGGC-1_1	3.27687
Cercaria	Ambiguous	female	sample7	7_CCTACGTTCCTGGCTT-1_1	2.79092
Cercaria	Cornifelin+ neurons	female	sample7	7_CCTACGTTCGAAACAA-1_1	3.26707
Cercaria	Ambiguous	female	sample7	7_CCTACGTTCGCTAATG-1_1	3.05527
Cercaria	Body circ. muscles	female	sample7	7_CCTACGTTCTAAGCGT-1_1	2.86134
Cercaria	Neuron 1	female	sample7	7_CCTACGTTCTCATTAC-1_1	2.85288
Cercaria	Stem	female	sample7	7_CCTATCGCAGCGGTCT-1_1	2.84126
Cercaria	Body tegument	female	sample7	7_CCTATCGCAGTGTGGA-1_1	3.13342
Cercaria	Tail circ. & long. muscles	female	sample7	7_CCTATCGTCATTCGTT-1_1	3.05557
Cercaria	Body circ. muscles	female	sample7	7_CCTCAACAGAGGCCAT-1_1	3.17255
Cercaria	Body circ. muscles	female	sample7	7_CCTCAACAGGTGATAT-1_1	2.81066
Cercaria	Tail circ. & long. muscles	female	sample7	7_CCTCAACCATATAGCC-1_1	2.98134
Cercaria	Tail circ. & long. muscles	female	sample7	7_CCTCAACGTGGACTGA-1_1	3.14891
Cercaria	Body circ. muscles	female	sample7	7_CCTCAACTCTCCTGTG-1_1	2.98449
Cercaria	Stem	female	sample7	7_CCTCACACACATGAAA-1_1	2.87018
Cercaria	STK+ neurons	female	sample7	7_CCTCACACATTGCCGG-1_1	3.27907
Cercaria	Tail circ. & long. muscles	female	sample7	7_CCTCACAGTCGATTAC-1_1	2.90904
Cercaria	Stem	female	sample7	7_CCTCACAGTTCTCACC-1_1	2.8157
Cercaria	Parenchyma	female	sample7	7_CCTCAGTAGCTGGCCT-1_1	3.03437
Cercaria	Flame cells	female	sample7	7_CCTCAGTAGCTGTTCA-1_1	3.09101
Cercaria	Body circ. muscles	female	sample7	7_CCTCAGTCATATGGCT-1_1	2.87367
Cercaria	Body circ. muscles	female	sample7	7_CCTCAGTGTATCGAAA-1_1	3.06558
Cercaria	Ambiguous	female	sample7	7_CCTCAGTGTATGCTAC-1_1	2.7704
Cercaria	Body circ. muscles	female	sample7	7_CCTCAGTTCCCAACTC-1_1	3.24323
Cercaria	Body long. muscles	female	sample7	7_CCTCAGTTCGAACACT-1_1	2.97681
Cercaria	Parenchyma	female	sample7	7_CCTCAGTTCTCCCATG-1_1	3.3105
Cercaria	Body circ. muscles	female	sample7	7_CCTCAGTTCTGAGTCA-1_1	3.10182
Cercaria	Body protonephridial tubules	female	sample7	7_CCTCATGAGATAGCTA-1_1	3.35618
Cercaria	Body long. muscles	female	sample7	7_CCTCATGAGCTAGTTC-1_1	3.30995
Cercaria	Body long. muscles	female	sample7	7_CCTCATGAGCTGAGCA-1_1	2.94789
Cercaria	Tail protonephridial tubules	female	sample7	7_CCTCATGTCAGACAAA-1_1	3.12144
Cercaria	Body circ. muscles	female	sample7	7_CCTCATGTCTAGCCAA-1_1	3.01983
Cercaria	Ambiguous	female	sample7	7_CCTCATGTCTAGGCAT-1_1	2.8603
Cercaria	Body circ. muscles	female	sample7	7_CCTCCAAAGCCTGACC-1_1	2.92917
Cercaria	Neuron 1	female	sample7	7_CCTCCAACAGGTGTTT-1_1	2.73535
Cercaria	Body tegument	female	sample7	7_CCTCCAACATGGGAAC-1_1	3.06969
Cercaria	Pseudostriated muscles	female	sample7	7_CCTCCAAGTACCCGCA-1_1	3.09235
Cercaria	Neuron 1	female	sample7	7_CCTCCAAGTCAGACGA-1_1	3.07208
Cercaria	Neuron 1	female	sample7	7_CCTCCAAGTGCGTGCT-1_1	3.08295
Cercaria	Tail protonephridial tubules	female	sample7	7_CCTCCAAGTGTTACAC-1_1	3.45866
Cercaria	Body circ. muscles	female	sample7	7_CCTCCAAGTTGGGACA-1_1	2.96334
Cercaria	Body circ. muscles	female	sample7	7_CCTCCAATCGTGTGAT-1_1	2.78313
Cercaria	Body long. muscles	female	sample7	7_CCTCCAATCTTTCCAA-1_1	3.16003
Cercaria	Parenchyma	female	sample7	7_CCTCCTCCACCCATAA-1_1	3.38343
Cercaria	Body long. muscles	female	sample7	7_CCTCCTCCACGTCATA-1_1	2.7906
Cercaria	Ambiguous	female	sample7	7_CCTCCTCGTACGTTCA-1_1	3.44309
Cercaria	Body circ. muscles	female	sample7	7_CCTCCTCGTACTGACT-1_1	2.9757
Cercaria	Ambiguous	female	sample7	7_CCTCCTCGTCCACATA-1_1	2.93732
Cercaria	Body circ. muscles	female	sample7	7_CCTCCTCGTGTATCCA-1_1	2.98099
Cercaria	Body long. muscles	female	sample7	7_CCTCTAGAGTCAGCCC-1_1	2.89786
Cercaria	Tail protonephridial tubules	female	sample7	7_CCTCTAGGTACCATAC-1_1	3.27013
Cercaria	Ambiguous	female	sample7	7_CCTCTAGGTCGGCCTA-1_1	3.08797
Cercaria	Flame cells	female	sample7	7_CCTCTAGTCAAACTGC-1_1	3.28042
Cercaria	Body circ. muscles	female	sample7	7_CCTCTAGTCATGCAGT-1_1	2.78179
Cercaria	Parenchyma	female	sample7	7_CCTCTCCCAGATCCAT-1_1	3.03108
Cercaria	Tail circ. & long. muscles	female	sample7	7_CCTCTCCCAGCTACTA-1_1	3.12728
Cercaria	Ambiguous	female	sample7	7_CCTCTCCGTAGGTCAG-1_1	2.80542
Cercaria	Neuron 1	female	sample7	7_CCTCTCCGTTGCATTG-1_1	3.26184
Cercaria	Tail circ. & long. muscles	female	sample7	7_CCTCTCCTCCACACAA-1_1	2.63506
Cercaria	Body tegument	female	sample7	7_CCTGCATCAACACGAG-1_1	3.15635
Cercaria	Body long. muscles	female	sample7	7_CCTGCATCAAGAAATC-1_1	3.12077
Cercaria	Tail circ. & long. muscles	female	sample7	7_CCTGCATCACGCAAAG-1_1	3.14466
Cercaria	Neuron 1	female	sample7	7_CCTGCATCATGGTGGA-1_1	3.23532
Cercaria	Body circ. muscles	female	sample7	7_CCTGCATGTAGTGCGA-1_1	2.82836
Cercaria	Body-tail junction muscles	female	sample7	7_CCTGCATGTGCGACAA-1_1	3.03927
Cercaria	Tail circ. & long. muscles	female	sample7	7_CCTGTTGCACGTACTA-1_1	2.94951
Cercaria	Body circ. muscles	female	sample7	7_CCTGTTGCATGAGTAA-1_1	2.99529
Cercaria	Flame cells	female	sample7	7_CCTGTTGGTCACCCTT-1_1	3.0744
Cercaria	Body long. muscles	female	sample7	7_CCTGTTGGTCCGACGT-1_1	3.35663
Cercaria	Neuron 1	female	sample7	7_CCTGTTGGTGCATTTG-1_1	3.33601
Cercaria	Body circ. muscles	female	sample7	7_CCTGTTGGTGGAAGTC-1_1	3.1135
Cercaria	Stem	female	sample7	7_CCTTCAGAGCGCACAA-1_1	2.72005
Cercaria	Body circ. muscles	female	sample7	7_CCTTCAGAGTACTGTC-1_1	3.01634
Cercaria	Ambiguous	female	sample7	7_CCTTCAGAGTTGGAGC-1_1	2.74449
Cercaria	Body circ. muscles	female	sample7	7_CCTTCAGCAGTTGAAA-1_1	2.97749
Cercaria	Body circ. muscles	female	sample7	7_CCTTCAGCATAGGCGA-1_1	2.97696
Cercaria	Ambiguous	female	sample7	7_CCTTCAGCATCAGCGC-1_1	3.05654
Cercaria	Body long. muscles	female	sample7	7_CCTTCAGGTAGTTACC-1_1	2.90585
Cercaria	Body tegument	female	sample7	7_CCTTCAGGTTAAGGAT-1_1	3.2058
Cercaria	Tail circ. & long. muscles	female	sample7	7_CCTTCAGTCCTGGTCT-1_1	3.30223
Cercaria	Neuron 1	female	sample7	7_CCTTCAGTCTCTCTTC-1_1	3.0624
Cercaria	Neuron 1	female	sample7	7_CCTTCAGTCTTTCAGT-1_1	2.93617
Cercaria	Neuron 1	female	sample7	7_CCTTGTGCATACATCG-1_1	3.21847
Cercaria	Neuron 1	female	sample7	7_CCTTGTGGTCGTACTA-1_1	3.2642
Cercaria	Parenchyma	female	sample7	7_CCTTGTGGTGTGAGCA-1_1	3.16751
Cercaria	Ambiguous	female	sample7	7_CCTTGTGGTTTAAGGA-1_1	2.9383
Cercaria	Neuron 1	female	sample7	7_CCTTGTGTCACCTCAC-1_1	2.96769
Cercaria	Parenchyma	female	sample7	7_CCTTGTGTCATCCCGT-1_1	2.98317
Cercaria	Tail protonephridial tubules	female	sample7	7_CCTTGTGTCGTGAGAG-1_1	3.13676
Cercaria	Parenchyma	female	sample7	7_CCTTTGGAGCCGCACT-1_1	3.34404
Cercaria	Body protonephridial tubules	female	sample7	7_CCTTTGGCACCTGTCT-1_1	3.175
Cercaria	Neuron 1	female	sample7	7_CCTTTGGCACTCCGGA-1_1	3.19372
Cercaria	Tail circ. & long. muscles	female	sample7	7_CCTTTGGCACTTCAAG-1_1	3.02656
Cercaria	Tail circ. & long. muscles	female	sample7	7_CCTTTGGCATGACTGT-1_1	3.19763
Cercaria	Body long. muscles	female	sample7	7_CCTTTGGGTCGAATGG-1_1	3.1262
Cercaria	Ambiguous	female	sample7	7_CCTTTGGGTGCTCTTC-1_1	2.71019
Cercaria	Body circ. muscles	female	sample7	7_CCTTTGGGTGGCTCTG-1_1	2.8593
Cercaria	Ambiguous	female	sample7	7_CCTTTGGTCACCTACC-1_1	2.99262
Cercaria	Body circ. muscles	female	sample7	7_CCTTTGGTCGGTTAGT-1_1	3.18052
Cercaria	Body circ. muscles	female	sample7	7_CGAAGGAAGCGACTGA-1_1	3.1391
Cercaria	Body tegument	female	sample7	7_CGAAGGACAGGTGTGA-1_1	3.02868
Cercaria	Body circ. muscles	female	sample7	7_CGAAGGATCGCCTTGT-1_1	2.83599
Cercaria	Neuron 1	female	sample7	7_CGAAGGATCGGTCGGT-1_1	3.23878
Cercaria	Neuron 1	female	sample7	7_CGAAGGATCTAGAACC-1_1	3.19239
Cercaria	Neuron 1	female	sample7	7_CGAAGTTAGAAGCCTG-1_1	3.04309
Cercaria	Stem	female	sample7	7_CGAAGTTAGTTCGGTT-1_1	2.82096
Cercaria	Tail circ. & long. muscles	female	sample7	7_CGAAGTTCAACAAGTA-1_1	2.93185
Cercaria	Body circ. muscles	female	sample7	7_CGAAGTTCAAGCACCC-1_1	2.86235
Cercaria	Intestine	female	sample7	7_CGAAGTTCAATTCTCT-1_1	3.05879
Cercaria	Parenchyma	female	sample7	7_CGAAGTTGTTTAGACC-1_1	3.1517
Cercaria	Tail circ. & long. muscles	female	sample7	7_CGAAGTTTCAACACGT-1_1	3.11425
Cercaria	Ambiguous	female	sample7	7_CGAAGTTTCATTGTGG-1_1	3.06322
Cercaria	STK+ neurons	female	sample7	7_CGAAGTTTCGTAGTCA-1_1	3.40713
Cercaria	Body long. muscles	female	sample7	7_CGAATTGAGCGCTTCG-1_1	3.04557
Cercaria	Cornifelin+ neurons	female	sample7	7_CGAATTGAGGGTAATT-1_1	3.07783
Cercaria	Body circ. muscles	female	sample7	7_CGAATTGCAAACCACT-1_1	3.19707
Cercaria	Body circ. muscles	female	sample7	7_CGAATTGCAAATCAAG-1_1	3.02633
Cercaria	Body long. muscles	female	sample7	7_CGAATTGCAACGCCCA-1_1	3.08357
Cercaria	Body long. muscles	female	sample7	7_CGAATTGCACAAACGG-1_1	3.03905
Cercaria	Body circ. muscles	female	sample7	7_CGAATTGGTCCCGCAA-1_1	3.12476
Cercaria	Body circ. muscles	female	sample7	7_CGAATTGGTGTATCCA-1_1	2.87247
Cercaria	Tail circ. & long. muscles	female	sample7	7_CGAATTGTCGCAAGAG-1_1	2.76243
Cercaria	Body long. muscles	female	sample7	7_CGACAGCAGAACAGGA-1_1	2.9503
Cercaria	Body circ. muscles	female	sample7	7_CGACAGCAGGTACTGG-1_1	2.90332
Cercaria	Parenchyma	female	sample7	7_CGACAGCCACTGATTG-1_1	2.83499
Cercaria	Body long. muscles	female	sample7	7_CGACAGCGTATGAGCG-1_1	3.21532
Cercaria	Ambiguous	female	sample7	7_CGACAGCGTGATCATC-1_1	3.00184
Cercaria	Ambiguous	female	sample7	7_CGACAGCTCGCCTCTA-1_1	2.87191
Cercaria	Body long. muscles	female	sample7	7_CGACAGCTCTTGGGCG-1_1	2.98429
Cercaria	Body long. muscles	female	sample7	7_CGAGAAGCACCAGTAT-1_1	3.19093
Cercaria	Neuron 1	female	sample7	7_CGAGAAGCACGTTCGG-1_1	3.10357
Cercaria	Body circ. muscles	female	sample7	7_CGAGAAGGTGAGGATC-1_1	2.85814
Cercaria	Body circ. muscles	female	sample7	7_CGAGGAACAAATGATG-1_1	3.22825
Cercaria	STK+ neurons	female	sample7	7_CGAGGAACAAGTTTGC-1_1	3.07038
Cercaria	Ambiguous	female	sample7	7_CGAGGAAGTAATGATG-1_1	3.0652
Cercaria	Tail protonephridial tubules	female	sample7	7_CGAGGAATCCATCAGA-1_1	2.95699
Cercaria	Body tegument	female	sample7	7_CGAGGAATCGTAGTCA-1_1	3.07053
Cercaria	Ambiguous	female	sample7	7_CGAGGAATCTTTGGAG-1_1	3.01102
Cercaria	Body circ. muscles	female	sample7	7_CGAGGCTAGATCACTC-1_1	3.02206
Cercaria	Tail circ. & long. muscles	female	sample7	7_CGAGGCTAGCAATAGT-1_1	3.47858
Cercaria	Neuron 1	female	sample7	7_CGAGGCTCAGCGACCT-1_1	3.27117
Cercaria	Body circ. muscles	female	sample7	7_CGAGGCTCATGCTGCG-1_1	2.99627
Cercaria	Body circ. muscles	female	sample7	7_CGAGGCTCATGGCTAT-1_1	2.81125
Cercaria	Body circ. muscles	female	sample7	7_CGAGGCTGTAACACGG-1_1	2.78398
Cercaria	Neuron 1	female	sample7	7_CGAGGCTTCAACTGGT-1_1	3.21944
Cercaria	Parenchyma	female	sample7	7_CGAGGCTTCAGAACCT-1_1	2.92788
Cercaria	Body circ. muscles	female	sample7	7_CGAGTGCAGATTTGCC-1_1	2.95638
Cercaria	Body circ. muscles	female	sample7	7_CGAGTGCAGGCCTAAG-1_1	2.85642
Cercaria	STK+ neurons	female	sample7	7_CGAGTGCCAATGTCAC-1_1	3.16781
Cercaria	Body circ. muscles	female	sample7	7_CGAGTGCCACAACGTT-1_1	3.01851
Cercaria	Parenchyma	female	sample7	7_CGAGTGCCATTGGCAT-1_1	3.38463
Cercaria	Tail circ. & long. muscles	female	sample7	7_CGAGTGCGTATGGGAC-1_1	2.82461
Cercaria	Body circ. muscles	female	sample7	7_CGAGTGCGTATTCCTT-1_1	2.98875
Cercaria	Body long. muscles	female	sample7	7_CGAGTGCTCAATCTCT-1_1	3.42081
Cercaria	Body long. muscles	female	sample7	7_CGAGTGCTCTTGCAAG-1_1	3.24139
Cercaria	Ambiguous	female	sample7	7_CGAGTTACAGGACAGT-1_1	3.14086
Cercaria	Body long. muscles	female	sample7	7_CGAGTTACATATGAAG-1_1	2.80112
Cercaria	Body circ. muscles	female	sample7	7_CGATCGGAGGGCGAAG-1_1	3.06608
Cercaria	Body circ. muscles	female	sample7	7_CGATCGGCAATAGAGT-1_1	3.2536
Cercaria	Ambiguous	female	sample7	7_CGATCGGCACACCTGG-1_1	3.17209
Cercaria	Neuron 1	female	sample7	7_CGATCGGCATAGGTTC-1_1	3.25167
Cercaria	Neuron 1	female	sample7	7_CGATCGGCATGATGCT-1_1	3.05352
Cercaria	Neuron 1	female	sample7	7_CGATCGGGTTGCATAC-1_1	3.38844
Cercaria	Stem	female	sample7	7_CGATCGGTCATGGGAG-1_1	2.77961
Cercaria	Body long. muscles	female	sample7	7_CGATGCGAGATGCTTC-1_1	3.16465
Cercaria	Neuron 1	female	sample7	7_CGATGCGCAACGATCT-1_1	3.25281
Cercaria	Neuron 1	female	sample7	7_CGATGCGCAGCGACAA-1_1	2.98013
Cercaria	Ambiguous	female	sample7	7_CGATGCGCATATAGCC-1_1	2.83573
Cercaria	Secretory cells	female	sample7	7_CGATGCGCATTCAGGT-1_1	3.34269
Cercaria	Tail circ. & long. muscles	female	sample7	7_CGATGCGGTAGCTCGC-1_1	2.91815
Cercaria	Body tegument	female	sample7	7_CGATGCGGTATGTCTG-1_1	3.48731
Cercaria	Tail protonephridial tubules	female	sample7	7_CGATGCGGTCCACAGC-1_1	3.22552
Cercaria	Tail circ. & long. muscles	female	sample7	7_CGATGCGGTCCGGTCA-1_1	2.90198
Cercaria	Body tegument	female	sample7	7_CGATGCGGTCTTAGTG-1_1	3.10732
Cercaria	Body tegument	female	sample7	7_CGATGCGGTGTTAGCT-1_1	3.5797
Cercaria	Body circ. muscles	female	sample7	7_CGATGCGGTTGTAAAG-1_1	2.9081
Cercaria	Cornifelin+ neurons	female	sample7	7_CGATGCGTCTAGGCCG-1_1	3.24432
Cercaria	Tail tegument	female	sample7	7_CGATGGCAGGATACCG-1_1	3.16238
Cercaria	Ambiguous	female	sample7	7_CGATGGCAGGGACAGG-1_1	3.03901
Cercaria	Body circ. muscles	female	sample7	7_CGATGGCCACCAATTG-1_1	2.86224
Cercaria	Body tegument	female	sample7	7_CGATGGCCACGCCAGT-1_1	3.61847
Cercaria	Body circ. muscles	female	sample7	7_CGATGGCCAGTTAAAG-1_1	3.17126
Cercaria	Tail tegument	female	sample7	7_CGATGGCTCTAACACG-1_1	3.0527
Cercaria	Intestine	female	sample7	7_CGCAGGTAGTTTAGGA-1_1	3.22536
Cercaria	Tail circ. & long. muscles	female	sample7	7_CGCAGGTCAGCGTACC-1_1	2.85639
Cercaria	Neuron 1	female	sample7	7_CGCAGGTCAGGCTTGC-1_1	3.22807
Cercaria	Body circ. muscles	female	sample7	7_CGCATAAGTATCAGGG-1_1	2.82788
Cercaria	Body circ. muscles	female	sample7	7_CGCATAAGTCCGAAGA-1_1	3.20998
Cercaria	Body circ. muscles	female	sample7	7_CGCATAAGTCTTAGTG-1_1	2.98323
Cercaria	Body long. muscles	female	sample7	7_CGCATAATCACCACAA-1_1	2.92127
Cercaria	Body tegument	female	sample7	7_CGCATAATCGGTAGAG-1_1	3.32061
Cercaria	Body long. muscles	female	sample7	7_CGCATGGAGACTACGG-1_1	3.19255
Cercaria	Tail tegument	female	sample7	7_CGCATGGAGCAGGCTA-1_1	3.99918
Cercaria	Neuron 1	female	sample7	7_CGCATGGAGCTATCCA-1_1	3.18369
Cercaria	Parenchyma	female	sample7	7_CGCATGGCAATATCCG-1_1	2.94989
Cercaria	Body circ. muscles	female	sample7	7_CGCATGGCACCGTCTT-1_1	2.96913
Cercaria	Body circ. muscles	female	sample7	7_CGCATGGCAGTCAGCC-1_1	2.86833
Cercaria	Body circ. muscles	female	sample7	7_CGCATGGTCACTCCGT-1_1	2.93238
Cercaria	Neuron 1	female	sample7	7_CGCATGGTCTATTGTC-1_1	2.70238
Cercaria	STK+ neurons	female	sample7	7_CGCCAGAAGACTCCGC-1_1	3.31046
Cercaria	Tail circ. & long. muscles	female	sample7	7_CGCCAGAAGCATCCCG-1_1	2.99918
Cercaria	SmKK7+ neurons	female	sample7	7_CGCCAGAAGGATGTTA-1_1	3.0396
Cercaria	Body circ. muscles	female	sample7	7_CGCCAGACAAGCTCTA-1_1	2.86511
Cercaria	Body circ. muscles	female	sample7	7_CGCCAGACACTTGGCG-1_1	2.79173
Cercaria	Parenchyma	female	sample7	7_CGCCAGACAGCAATTC-1_1	3.36372
Cercaria	Tail circ. & long. muscles	female	sample7	7_CGCCAGAGTAGCACAG-1_1	3.07064
Cercaria	Tail circ. & long. muscles	female	sample7	7_CGCCAGAGTCACGCTG-1_1	3.15423
Cercaria	Neuron 1	female	sample7	7_CGCCAGAGTTAGCTAC-1_1	3.56312
Cercaria	Body circ. muscles	female	sample7	7_CGCCAGAGTTAGGCCC-1_1	2.97307
Cercaria	Ambiguous	female	sample7	7_CGCCAGATCTACACAG-1_1	2.96414
Cercaria	Tail circ. & long. muscles	female	sample7	7_CGCGTGAAGCGCCATC-1_1	3.47376
Cercaria	Body circ. muscles	female	sample7	7_CGCGTGAAGGCATCGA-1_1	3.44565
Cercaria	Neuron 1	female	sample7	7_CGCGTGACAAGGTTGG-1_1	3.08654
Cercaria	Ambiguous	female	sample7	7_CGCGTGACATGTTCAG-1_1	2.67428
Cercaria	Neuron 1	female	sample7	7_CGCGTGAGTCGCACGT-1_1	2.84737
Cercaria	Neuron 1	female	sample7	7_CGCGTGATCTCTCTTC-1_1	2.97918
Cercaria	Body circ. muscles	female	sample7	7_CGGAACCAGTGAGGTC-1_1	2.90616
Cercaria	Body circ. muscles	female	sample7	7_CGGAACCCACCTCTGT-1_1	3.15689
Cercaria	Body circ. muscles	female	sample7	7_CGGAACCGTATGTCAC-1_1	2.89487
Cercaria	Body circ. muscles	female	sample7	7_CGGAACCGTCTGCGCA-1_1	3.05929
Cercaria	Body long. muscles	female	sample7	7_CGGAACCTCTGTGCAA-1_1	3.15499
Cercaria	Ambiguous	female	sample7	7_CGGAATTAGAAATTGC-1_1	2.92804
Cercaria	Stem	female	sample7	7_CGGAATTAGAATCGTA-1_1	2.78115
Cercaria	Body long. muscles	female	sample7	7_CGGAATTCAAAGGGCT-1_1	2.87876
Cercaria	Body long. muscles	female	sample7	7_CGGAATTCAATTTCGG-1_1	3.15542
Cercaria	Pseudostriated muscles	female	sample7	7_CGGAATTCACAGTACT-1_1	3.11567
Cercaria	Neuron 1	female	sample7	7_CGGAATTCAGGACGAT-1_1	3.11313
Cercaria	Neuron 1	female	sample7	7_CGGAATTCATCCGATA-1_1	3.30766
Cercaria	Neuron 1	female	sample7	7_CGGAATTCATCTAGAC-1_1	2.96793
Cercaria	Neuron 1	female	sample7	7_CGGAATTGTAGGCTGA-1_1	3.33135
Cercaria	Tail protonephridial tubules	female	sample7	7_CGGAATTTCATGCATG-1_1	3.65195
Cercaria	Ambiguous	female	sample7	7_CGGAATTTCCAGCTCT-1_1	3.01076
Cercaria	Ambiguous	female	sample7	7_CGGAATTTCCTCAGAA-1_1	3.05843
Cercaria	Tail circ. & long. muscles	female	sample7	7_CGGACACAGCCGATAG-1_1	3.17824
Cercaria	Tail circ. & long. muscles	female	sample7	7_CGGACACAGGTGAGAA-1_1	2.94318
Cercaria	Tail circ. & long. muscles	female	sample7	7_CGGACACGTCCTCAGG-1_1	3.06319
Cercaria	Body circ. muscles	female	sample7	7_CGGACACGTGAGATCG-1_1	2.90921
Cercaria	Body tegument	female	sample7	7_CGGACACGTGGAACCA-1_1	3.21771
Cercaria	SmKK7+ neurons	female	sample7	7_CGGACACTCCCAGGAC-1_1	3.13984
Cercaria	Neuron 1	female	sample7	7_CGGAGAATCCTCCACA-1_1	3.13415
Cercaria	Body circ. muscles	female	sample7	7_CGGAGAATCGTACCTC-1_1	2.98795
Cercaria	Neuron 1	female	sample7	7_CGGCAGTAGCCATTCA-1_1	3.23726
Cercaria	Body circ. muscles	female	sample7	7_CGGCAGTAGTTCACTG-1_1	3.21592
Cercaria	Body tegument	female	sample7	7_CGGCAGTCAAAGTGTA-1_1	3.27087
Cercaria	Ambiguous	female	sample7	7_CGGCAGTCAGAGGAAA-1_1	2.89978
Cercaria	Tail protonephridial tubules	female	sample7	7_CGGCAGTCAGTCGGTC-1_1	3.29882
Cercaria	Ambiguous	female	sample7	7_CGGCAGTGTAGATTGA-1_1	3.15831
Cercaria	Body circ. muscles	female	sample7	7_CGGCAGTGTCGCGTTG-1_1	2.8025
Cercaria	Body circ. muscles	female	sample7	7_CGGCAGTGTTGTACGT-1_1	3.00439
Cercaria	Body long. muscles	female	sample7	7_CGGGACTAGACTCATC-1_1	2.93588
Cercaria	Body tegument	female	sample7	7_CGGGACTAGCTAGTTC-1_1	3.32533
Cercaria	Body circ. muscles	female	sample7	7_CGGGACTAGGAAAGGT-1_1	2.94234
Cercaria	Ambiguous	female	sample7	7_CGGGACTAGTTACGGG-1_1	2.88506
Cercaria	Body tegument	female	sample7	7_CGGGACTCACAACGCC-1_1	3.13269
Cercaria	Body long. muscles	female	sample7	7_CGGGACTCACGACAGA-1_1	2.99177
Cercaria	Tail circ. & long. muscles	female	sample7	7_CGGGACTCATCCAACA-1_1	3.02563
Cercaria	Body circ. muscles	female	sample7	7_CGGGACTTCCACAAGT-1_1	2.95603
Cercaria	Neuron 1	female	sample7	7_CGGGACTTCCTGCTAC-1_1	3.43482
Cercaria	Neuron 1	female	sample7	7_CGGGCATAGTTCCTGA-1_1	3.19719
Cercaria	Body long. muscles	female	sample7	7_CGGGCATCAGAGTCTT-1_1	2.97055
Cercaria	STK+ neurons	female	sample7	7_CGGGCATGTTAAACCC-1_1	3.07861
Cercaria	Neuron 1	female	sample7	7_CGGGCATTCCGTTGAA-1_1	2.83322
Cercaria	Body-tail junction muscles	female	sample7	7_CGGGCATTCGCATTAG-1_1	3.00322
Cercaria	Parenchyma	female	sample7	7_CGGGTCAAGACTCGAG-1_1	3.32189
Cercaria	Stem	female	sample7	7_CGGGTCAAGCTCTGTA-1_1	2.75047
Cercaria	Neuron 1	female	sample7	7_CGGGTCAAGGCTCCCA-1_1	3.02916
Cercaria	Body circ. muscles	female	sample7	7_CGGGTCAAGGGACCAT-1_1	2.95853
Cercaria	Body circ. muscles	female	sample7	7_CGGGTCACAGCTCCTT-1_1	2.97454
Cercaria	Stem	female	sample7	7_CGGGTCAGTAACATGA-1_1	2.91434
Cercaria	Body long. muscles	female	sample7	7_CGGGTCAGTACGGGAT-1_1	3.06331
Cercaria	Neuron 1	female	sample7	7_CGGGTCATCCGCACTT-1_1	3.14252
Cercaria	Tail circ. & long. muscles	female	sample7	7_CGGGTCATCGCGCCAA-1_1	2.95191
Cercaria	Tail circ. & long. muscles	female	sample7	7_CGGGTGTCACTGTCCT-1_1	3.29842
Cercaria	Tail circ. & long. muscles	female	sample7	7_CGGGTGTCAGTCTACA-1_1	2.91402
Cercaria	Body long. muscles	female	sample7	7_CGGGTGTGTAAGCAAT-1_1	3.15428
Cercaria	Body circ. muscles	female	sample7	7_CGGGTGTGTCTCTCAC-1_1	2.9583
Cercaria	Neuron 1	female	sample7	7_CGGGTGTGTGGTTTGT-1_1	3.25698
Cercaria	Neuron 1	female	sample7	7_CGGGTGTGTGTCCACG-1_1	3.38661
Cercaria	Body long. muscles	female	sample7	7_CGGGTGTGTTCAATCG-1_1	3.07671
Cercaria	Tail circ. & long. muscles	female	sample7	7_CGGTCAGAGTGGAATT-1_1	2.93483
Cercaria	STK+ neurons	female	sample7	7_CGGTCAGCACACCAGC-1_1	3.22961
Cercaria	Body tegument	female	sample7	7_CGGTCAGCACTTCTCG-1_1	3.10153
Cercaria	Body circ. muscles	female	sample7	7_CGGTCAGGTCCGTACG-1_1	3.29472
Cercaria	STK+ neurons	female	sample7	7_CGGTCAGGTCGATTCA-1_1	3.15699
Cercaria	Neuron 1	female	sample7	7_CGGTCAGGTGCTTCAA-1_1	3.02074
Cercaria	Body circ. muscles	female	sample7	7_CGGTCAGGTGTCACAT-1_1	2.90805
Cercaria	Body circ. muscles	female	sample7	7_CGGTCAGGTTGCATCA-1_1	2.95646
Cercaria	Body circ. muscles	female	sample7	7_CGGTCAGTCTGATTCT-1_1	3.00834
Cercaria	Tail tegument	female	sample7	7_CGGTCAGTCTGTCGTC-1_1	3.70277
Cercaria	Body long. muscles	female	sample7	7_CGTAAGTGTACTCCGG-1_1	3.14042
Cercaria	Body long. muscles	female	sample7	7_CGTAAGTGTAGCTGAG-1_1	3.0446
Cercaria	Body circ. muscles	female	sample7	7_CGTAAGTGTAGGTACG-1_1	3.02763
Cercaria	Neuron 1	female	sample7	7_CGTAAGTGTATCCTCC-1_1	3.11967
Cercaria	Neuron 1	female	sample7	7_CGTAAGTTCCATCTCG-1_1	3.06377
Cercaria	Tail circ. & long. muscles	female	sample7	7_CGTAAGTTCCGGGACT-1_1	3.04243
Cercaria	Tail circ. & long. muscles	female	sample7	7_CGTAAGTTCCGTGACG-1_1	2.97567
Cercaria	Neuron 1	female	sample7	7_CGTAATGAGTGGATTA-1_1	3.29674
Cercaria	Oesophageal gland	female	sample7	7_CGTAATGCAATCGAAA-1_1	3.12124
Cercaria	Body tegument	female	sample7	7_CGTAATGCACCTTCCA-1_1	3.26343
Cercaria	Tail circ. & long. muscles	female	sample7	7_CGTAATGCATATACCG-1_1	3.13279
Cercaria	Body long. muscles	female	sample7	7_CGTAATGGTACAACGG-1_1	3.43331
Cercaria	Neuron 1	female	sample7	7_CGTAATGGTACCACGC-1_1	3.16051
Cercaria	Body tegument	female	sample7	7_CGTAATGGTCCTTAAG-1_1	3.12815
Cercaria	Body circ. muscles	female	sample7	7_CGTAATGTCTATTCGT-1_1	3.08543
Cercaria	Neuron 1	female	sample7	7_CGTAGTAAGCCAAGTG-1_1	2.98473
Cercaria	Flame cells	female	sample7	7_CGTAGTACAAGAAATC-1_1	3.24877
Cercaria	Cornifelin+ neurons	female	sample7	7_CGTAGTACACAGTCGC-1_1	3.07939
Cercaria	Body circ. muscles	female	sample7	7_CGTAGTACACAGTGAG-1_1	3.17137
Cercaria	Body circ. muscles	female	sample7	7_CGTAGTATCGTCGATA-1_1	3.12026
Cercaria	Body tegument	female	sample7	7_CGTAGTATCTCGACGG-1_1	3.27872
Cercaria	Tail circ. & long. muscles	female	sample7	7_CGTCAAAAGATGCGAC-1_1	3.24704
Cercaria	Body circ. muscles	female	sample7	7_CGTCAAAAGGATGAGA-1_1	3.11439
Cercaria	Body circ. muscles	female	sample7	7_CGTCAAAGTCGCATGC-1_1	3.29178
Cercaria	Neuron 1	female	sample7	7_CGTCAAATCAAGCCCG-1_1	3.24348
Cercaria	Stem	female	sample7	7_CGTCAAATCGAACCTA-1_1	2.79893
Cercaria	Body circ. muscles	female	sample7	7_CGTCAAATCGCGGACT-1_1	2.79244
Cercaria	Neuron 1	female	sample7	7_CGTCCATCAAGTGACG-1_1	3.02049
Cercaria	Body tegument	female	sample7	7_CGTCCATGTCCCACGA-1_1	3.11416
Cercaria	Neuron 1	female	sample7	7_CGTCCATGTGGCGCTT-1_1	2.76047
Cercaria	Tail circ. & long. muscles	female	sample7	7_CGTCCATTCGTTCTAT-1_1	3.01285
Cercaria	Body circ. muscles	female	sample7	7_CGTGAATAGGGATGTC-1_1	3.2006
Cercaria	Body circ. muscles	female	sample7	7_CGTGAATAGTGATAAC-1_1	2.8821
Cercaria	Body long. muscles	female	sample7	7_CGTGAATCAAGGTCAG-1_1	2.9875
Cercaria	SmKK7+ neurons	female	sample7	7_CGTGAATCAGAATGTA-1_1	3.17003
Cercaria	Body long. muscles	female	sample7	7_CGTGAATCAGACCCGT-1_1	2.94347
Cercaria	Body circ. muscles	female	sample7	7_CGTGAATGTAGGAGGG-1_1	2.92964
Cercaria	Tail tegument	female	sample7	7_CGTGAATGTTGCCATA-1_1	3.75562
Cercaria	Body circ. muscles	female	sample7	7_CGTGATAAGATACTGA-1_1	3.1617
Cercaria	Flame cells	female	sample7	7_CGTGATAAGCCTCAGC-1_1	3.17186
Cercaria	Body circ. muscles	female	sample7	7_CGTGATACACAACGTT-1_1	3.04166
Cercaria	Neuron 1	female	sample7	7_CGTGATATCTGTGCAA-1_1	3.25492
Cercaria	Neuron 1	female	sample7	7_CGTGCTTCACTGTCCT-1_1	3.26168
Cercaria	Ambiguous	female	sample7	7_CGTGCTTCACTGTGTA-1_1	2.78289
Cercaria	Pseudostriated muscles	female	sample7	7_CGTGTCTAGCTTCATG-1_1	3.07683
Cercaria	Body circ. muscles	female	sample7	7_CGTGTCTCAGGTTCCG-1_1	3.17172
Cercaria	Parenchyma	female	sample7	7_CGTGTCTCATGAGAAT-1_1	3.21498
Cercaria	Body tegument	female	sample7	7_CGTGTCTGTTCCTTGC-1_1	3.31502
Cercaria	Body circ. muscles	female	sample7	7_CGTGTCTTCAAACCTG-1_1	2.98565
Cercaria	Neuron 1	female	sample7	7_CGTGTCTTCTTCCTAA-1_1	3.01245
Cercaria	Neuron 1	female	sample7	7_CGTTAGAAGAGGCCAT-1_1	3.21152
Cercaria	Body circ. muscles	female	sample7	7_CGTTAGAAGGGAGGGT-1_1	3.05508
Cercaria	Body circ. muscles	female	sample7	7_CGTTAGACACAAATCC-1_1	2.95222
Cercaria	Body long. muscles	female	sample7	7_CGTTAGATCCAGTTCC-1_1	2.90029
Cercaria	Neuron 1	female	sample7	7_CGTTAGATCGTTACCC-1_1	3.02081
Cercaria	Ambiguous	female	sample7	7_CGTTCTGGTGAATGTA-1_1	3.19357
Cercaria	Neuron 1	female	sample7	7_CGTTCTGTCGGCTGGT-1_1	2.95115
Cercaria	Body circ. muscles	female	sample7	7_CGTTGGGAGAAGCTCG-1_1	2.97776
Cercaria	Neuron 1	female	sample7	7_CGTTGGGAGGTTACCT-1_1	2.9427
Cercaria	Neuron 1	female	sample7	7_CGTTGGGAGTCATCCA-1_1	3.09717
Cercaria	Tail protonephridial tubules	female	sample7	7_CGTTGGGAGTCATCGT-1_1	3.25116
Cercaria	Body tegument	female	sample7	7_CGTTGGGCAGCTACTA-1_1	3.17731
Cercaria	Body circ. muscles	female	sample7	7_CGTTGGGGTAGCTGTT-1_1	2.87402
Cercaria	Body circ. muscles	female	sample7	7_CGTTGGGGTCACGTGC-1_1	3.46588
Cercaria	Body circ. muscles	female	sample7	7_CGTTGGGGTTTGCAGT-1_1	3.03405
Cercaria	Body tegument	female	sample7	7_CGTTGGGTCATGGGAG-1_1	3.02957
Cercaria	Body tegument	female	sample7	7_CGTTGGGTCGTTGCCT-1_1	3.20333
Cercaria	Ambiguous	female	sample7	7_CTAACCCCAGTAGGAC-1_1	2.97015
Cercaria	Parenchyma	female	sample7	7_CTAACCCGTAAGTTAG-1_1	3.17447
Cercaria	Neuron 1	female	sample7	7_CTAACCCGTACAGAGC-1_1	3.22076
Cercaria	Body circ. muscles	female	sample7	7_CTAACCCGTATACGGG-1_1	2.87041
Cercaria	Tail tegument	female	sample7	7_CTAACCCGTATCGTGT-1_1	3.72961
Cercaria	Tail protonephridial tubules	female	sample7	7_CTAACTTCAACTCGAT-1_1	2.99586
Cercaria	Body circ. muscles	female	sample7	7_CTAACTTCAGACTGCC-1_1	3.15236
Cercaria	Ambiguous	female	sample7	7_CTAACTTGTCACAGTT-1_1	2.91297
Cercaria	Body circ. muscles	female	sample7	7_CTAACTTGTGGATTTC-1_1	2.83433
Cercaria	Body protonephridial tubules	female	sample7	7_CTAACTTGTTTGTTCT-1_1	3.10598
Cercaria	Tail protonephridial tubules	female	sample7	7_CTAAGTGCATCACGGC-1_1	3.25393
Cercaria	Tail tegument	female	sample7	7_CTACAGAAGACCGCCT-1_1	3.42234
Cercaria	Prox-1+ neurons	female	sample7	7_CTACAGAAGACGACTG-1_1	3.50254
Cercaria	Body circ. muscles	female	sample7	7_CTACAGAAGCGTCTGC-1_1	3.05598
Cercaria	Body long. muscles	female	sample7	7_CTACAGACACTGGAAG-1_1	2.98766
Cercaria	Body tegument	female	sample7	7_CTACAGACATTGTCGA-1_1	2.97296
Cercaria	Body long. muscles	female	sample7	7_CTACAGAGTATCAGCT-1_1	3.01919
Cercaria	Ambiguous	female	sample7	7_CTACAGATCACTGATG-1_1	3.13543
Cercaria	Parenchyma	female	sample7	7_CTACAGATCAGGCGAA-1_1	3.14746
Cercaria	Ambiguous	female	sample7	7_CTACAGATCGAAATCC-1_1	3.22534
Cercaria	Body circ. muscles	female	sample7	7_CTACATTAGAAATCCA-1_1	3.02006
Cercaria	Neuron 1	female	sample7	7_CTACATTAGACCAGAC-1_1	3.17917
Cercaria	Ambiguous	female	sample7	7_CTACATTCAGCTTTCC-1_1	3.02822
Cercaria	Tail tegument	female	sample7	7_CTACATTGTAACTAAG-1_1	3.61663
Cercaria	Parenchyma	female	sample7	7_CTACATTGTATCCTCC-1_1	3.07138
Cercaria	Neuron 1	female	sample7	7_CTACATTGTCAAGCGA-1_1	3.2116
Cercaria	Body circ. muscles	female	sample7	7_CTACATTGTTTCGTGA-1_1	2.91406
Cercaria	Body circ. muscles	female	sample7	7_CTACATTTCGGCGATC-1_1	3.1266
Cercaria	Tail circ. & long. muscles	female	sample7	7_CTACCCAAGACAGCTG-1_1	3.42676
Cercaria	Neuron 1	female	sample7	7_CTACCCAAGCGCCTAC-1_1	3.12451
Cercaria	Tail circ. & long. muscles	female	sample7	7_CTACCCACACACCGCA-1_1	3.05773
Cercaria	Body long. muscles	female	sample7	7_CTACCCACAGCACGAA-1_1	3.00988
Cercaria	Body circ. muscles	female	sample7	7_CTACCCACATATAGCC-1_1	3.37769
Cercaria	Body circ. muscles	female	sample7	7_CTACCCAGTCCTGTTC-1_1	3.02178
Cercaria	Ambiguous	female	sample7	7_CTACCCATCAAATGCC-1_1	2.7252
Cercaria	Body protonephridial tubules	female	sample7	7_CTACCTGAGAAAGTCT-1_1	3.41344
Cercaria	Body long. muscles	female	sample7	7_CTACCTGAGAAGGATG-1_1	3.09501
Cercaria	Tail circ. & long. muscles	female	sample7	7_CTACCTGAGACGTCCC-1_1	3.01966
Cercaria	Neuron 1	female	sample7	7_CTACCTGAGCGTCTGC-1_1	3.28242
Cercaria	Parenchyma	female	sample7	7_CTACCTGAGGAATTAC-1_1	3.2965
Cercaria	Tail tegument	female	sample7	7_CTACCTGAGGTCTTTG-1_1	3.08634
Cercaria	Tail circ. & long. muscles	female	sample7	7_CTACCTGCAACTCATG-1_1	2.93298
Cercaria	STK+ neurons	female	sample7	7_CTACCTGCAATGTTGC-1_1	2.93582
Cercaria	Ambiguous	female	sample7	7_CTACCTGCATACCAGT-1_1	2.9793
Cercaria	Body tegument	female	sample7	7_CTACCTGGTACTGCGC-1_1	3.48721
Cercaria	Body long. muscles	female	sample7	7_CTACCTGGTATAATGG-1_1	2.87456
Cercaria	Tail tegument	female	sample7	7_CTACCTGGTTCGTTCC-1_1	3.74612
Cercaria	Body circ. muscles	female	sample7	7_CTACCTGTCAAGAAAC-1_1	2.95865
Cercaria	Body circ. muscles	female	sample7	7_CTACCTGTCCGATCGG-1_1	3.08002
Cercaria	Parenchyma	female	sample7	7_CTACCTGTCGTAGTCA-1_1	2.84117
Cercaria	Body tegument	female	sample7	7_CTACCTGTCTAAGGAA-1_1	3.13705
Cercaria	STK+ neurons	female	sample7	7_CTACGGGAGCGTATGG-1_1	3.18258
Cercaria	Ambiguous	female	sample7	7_CTACGGGCAACTCATG-1_1	2.91137
Cercaria	Ambiguous	female	sample7	7_CTACGGGCACGTATAC-1_1	3.02893
Cercaria	Ambiguous	female	sample7	7_CTACGGGCAGAGATTA-1_1	3.02562
Cercaria	Body circ. muscles	female	sample7	7_CTACGGGGTCGCCACA-1_1	2.83858
Cercaria	Intestine	female	sample7	7_CTACGGGGTCTAGGCC-1_1	3.05249
Cercaria	Body tegument	female	sample7	7_CTACGGGGTGACACAG-1_1	3.07766
Cercaria	Body circ. muscles	female	sample7	7_CTACGGGGTTAAGTCC-1_1	2.99148
Cercaria	Body circ. muscles	female	sample7	7_CTACGGGTCCTCGATC-1_1	2.95794
Cercaria	Neuron 1	female	sample7	7_CTACTATAGACATAAC-1_1	3.19779
Cercaria	Body circ. muscles	female	sample7	7_CTACTATAGGTACATA-1_1	3.26995
Cercaria	Neuron 1	female	sample7	7_CTACTATCAAGCGAGT-1_1	3.15721
Cercaria	Ambiguous	female	sample7	7_CTACTATCACAGAGCA-1_1	2.87122
Cercaria	Neuron 1	female	sample7	7_CTACTATGTGTGGTCC-1_1	3.20714
Cercaria	Neuron 1	female	sample7	7_CTAGACACACCGTACG-1_1	3.29931
Cercaria	Ambiguous	female	sample7	7_CTAGACACAGCTGTAT-1_1	3.11627
Cercaria	Body long. muscles	female	sample7	7_CTAGACACAGTACTAC-1_1	2.75476
Cercaria	Ambiguous	female	sample7	7_CTAGACACATGGCTAT-1_1	3.02961
Cercaria	Body long. muscles	female	sample7	7_CTAGACATCACTCTTA-1_1	2.9885
Cercaria	STK+ neurons	female	sample7	7_CTAGACATCTAGGCCG-1_1	3.29249
Cercaria	Body circ. muscles	female	sample7	7_CTAGGTAAGGTTAGTA-1_1	2.76233
Cercaria	Neuron 1	female	sample7	7_CTAGGTACAAATTAGG-1_1	3.03791
Cercaria	Ambiguous	female	sample7	7_CTAGGTAGTTAACAGA-1_1	3.0654
Cercaria	Body circ. muscles	female	sample7	7_CTAGGTAGTTCGTACA-1_1	2.7668
Cercaria	Tail tegument	female	sample7	7_CTAGGTATCCTACCAC-1_1	3.14298
Cercaria	Ambiguous	female	sample7	7_CTATAGGAGACGTCGA-1_1	3.10548
Cercaria	Cornifelin+ neurons	female	sample7	7_CTATAGGAGGTCGTCC-1_1	3.25526
Cercaria	Neuron 1	female	sample7	7_CTATAGGCATCATTGG-1_1	2.95838
Cercaria	Body circ. muscles	female	sample7	7_CTATAGGGTGTCTTAG-1_1	2.97018
Cercaria	Body long. muscles	female	sample7	7_CTATCCGGTACCGGAA-1_1	3.22577
Cercaria	Ambiguous	female	sample7	7_CTATCCGGTCCACGCA-1_1	3.01276
Cercaria	Body circ. muscles	female	sample7	7_CTATCCGGTGCGGATA-1_1	3.0451
Cercaria	Neuron 1	female	sample7	7_CTATCCGTCACTACTT-1_1	3.27827
Cercaria	Cornifelin+ neurons	female	sample7	7_CTATCCGTCCTGGGAC-1_1	3.02408
Cercaria	Tail circ. & long. muscles	female	sample7	7_CTATCTAAGGTCGTGA-1_1	2.78987
Cercaria	Body circ. muscles	female	sample7	7_CTATCTACAAGTCATC-1_1	2.64156
Cercaria	Neuron 1	female	sample7	7_CTATCTACAGAGGACT-1_1	3.14968
Cercaria	Neuron 1	female	sample7	7_CTATCTACATCCTCAC-1_1	2.84888
Cercaria	Tail circ. & long. muscles	female	sample7	7_CTATCTATCCACCCTA-1_1	2.90519
Cercaria	Body long. muscles	female	sample7	7_CTATCTATCCCGAACG-1_1	2.88037
Cercaria	Tail circ. & long. muscles	female	sample7	7_CTATCTATCGAGCCTG-1_1	3.06988
Cercaria	Neuron 1	female	sample7	7_CTATCTATCGAGCTGC-1_1	2.78365
Cercaria	Body circ. muscles	female	sample7	7_CTCAACCCATCCGTTC-1_1	3.1587
Cercaria	Ambiguous	female	sample7	7_CTCAACCGTGGACTAG-1_1	3.11504
Cercaria	SmKK7+ neurons	female	sample7	7_CTCAACCGTTCTCGTC-1_1	3.23544
Cercaria	Neuron 1	female	sample7	7_CTCAACCGTTGCCTAA-1_1	3.05068
Cercaria	Tail circ. & long. muscles	female	sample7	7_CTCAACCTCTAGTTCT-1_1	3.17207
Cercaria	Ambiguous	female	sample7	7_CTCAACCTCTCGTCAC-1_1	2.91324
Cercaria	Body circ. muscles	female	sample7	7_CTCAAGAAGAAACACT-1_1	3.09045
Cercaria	Body long. muscles	female	sample7	7_CTCAAGAAGCGTTAGG-1_1	3.10257
Cercaria	Neuron 1	female	sample7	7_CTCAAGACAAGTCGTT-1_1	3.0184
Cercaria	Body circ. muscles	female	sample7	7_CTCAAGAGTGACTGTT-1_1	3.0183
Cercaria	Neuron 1	female	sample7	7_CTCAAGAGTGGTTTAC-1_1	3.00611
Cercaria	Cornifelin+ neurons	female	sample7	7_CTCAAGATCCAGCACG-1_1	3.3739
Cercaria	Neuron 1	female	sample7	7_CTCAATTCAAGAGTTA-1_1	3.21313
Cercaria	Neuron 1	female	sample7	7_CTCAATTCACTCCCTA-1_1	3.24677
Cercaria	Pseudostriated muscles	female	sample7	7_CTCAATTGTGGGAGAG-1_1	2.95779
Cercaria	Body circ. muscles	female	sample7	7_CTCAATTGTTCGTTCC-1_1	2.78811
Cercaria	Neuron 1	female	sample7	7_CTCACTGCAAGACCTT-1_1	3.13458
Cercaria	Body circ. muscles	female	sample7	7_CTCACTGGTCACTCGG-1_1	3.12961
Cercaria	Body circ. muscles	female	sample7	7_CTCACTGGTCTCACAA-1_1	2.85551
Cercaria	Ambiguous	female	sample7	7_CTCACTGGTGACATCT-1_1	3.03219
Cercaria	Body circ. muscles	female	sample7	7_CTCACTGGTTATCTGG-1_1	2.92263
Cercaria	Body circ. muscles	female	sample7	7_CTCAGAAGTCCAGTTA-1_1	2.92883
Cercaria	Body circ. muscles	female	sample7	7_CTCAGAAGTCCCGCAA-1_1	2.75894
Cercaria	Body circ. muscles	female	sample7	7_CTCAGAAGTGAACTAA-1_1	3.11729
Cercaria	Body circ. muscles	female	sample7	7_CTCAGGGAGAGCCGAT-1_1	3.24931
Cercaria	Tail circ. & long. muscles	female	sample7	7_CTCAGGGAGCCTGTGC-1_1	3.01935
Cercaria	Body-tail junction muscles	female	sample7	7_CTCAGGGAGCTTTCTT-1_1	3.00173
Cercaria	Neuron 1	female	sample7	7_CTCAGGGAGGCGATAC-1_1	2.90915
Cercaria	Body long. muscles	female	sample7	7_CTCAGGGAGGCTCCCA-1_1	2.96996
Cercaria	Body circ. muscles	female	sample7	7_CTCAGGGAGTGAGCCA-1_1	2.83234
Cercaria	Neuron 1	female	sample7	7_CTCAGGGCAGATTTCG-1_1	3.0869
Cercaria	Pseudostriated muscles	female	sample7	7_CTCAGTCCAACTCGTA-1_1	3.23546
Cercaria	Body circ. muscles	female	sample7	7_CTCAGTCCACAACCGC-1_1	3.31742
Cercaria	Body circ. muscles	female	sample7	7_CTCAGTCCACTTCAAG-1_1	3.04914
Cercaria	Body circ. muscles	female	sample7	7_CTCATCGCAAATCGGG-1_1	2.86594
Cercaria	Parenchyma	female	sample7	7_CTCATCGCAGCCTTCT-1_1	3.21178
Cercaria	Body circ. muscles	female	sample7	7_CTCATCGGTCTCACAA-1_1	3.32072
Cercaria	Body tegument	female	sample7	7_CTCATCGGTGAGCTCC-1_1	3.14968
Cercaria	Neuron 1	female	sample7	7_CTCATGCAGACGTCGA-1_1	3.5473
Cercaria	Ambiguous	female	sample7	7_CTCATGCAGGCATGCA-1_1	3.12779
Cercaria	Body long. muscles	female	sample7	7_CTCATGCAGTGAATAC-1_1	3.48247
Cercaria	STK+ neurons	female	sample7	7_CTCATGCCACCCAACG-1_1	3.2355
Cercaria	Body circ. muscles	female	sample7	7_CTCATGCGTCTTCCGT-1_1	3.00365
Cercaria	Body long. muscles	female	sample7	7_CTCATGCGTTCCTTGC-1_1	3.03082
Cercaria	Neuron 1	female	sample7	7_CTCATTAAGGACGCTA-1_1	2.9039
Cercaria	Pseudostriated muscles	female	sample7	7_CTCATTACAAACAGGC-1_1	2.81637
Cercaria	Body circ. muscles	female	sample7	7_CTCATTACACATAGCT-1_1	2.89052
Cercaria	Body long. muscles	female	sample7	7_CTCATTAGTCGCCTAG-1_1	3.22047
Cercaria	Body long. muscles	female	sample7	7_CTCATTAGTTATGGTC-1_1	2.98789
Cercaria	Body circ. muscles	female	sample7	7_CTCATTAGTTTCGTAG-1_1	3.27571
Cercaria	Body circ. muscles	female	sample7	7_CTCATTATCATGCAGT-1_1	3.07374
Cercaria	Body circ. muscles	female	sample7	7_CTCATTATCCCGTGTT-1_1	3.10547
Cercaria	Body long. muscles	female	sample7	7_CTCATTATCCTCAGAA-1_1	3.22593
Cercaria	Body circ. muscles	female	sample7	7_CTCCAACAGCGACCCT-1_1	3.17316
Cercaria	Ambiguous	female	sample7	7_CTCCAACAGGAAAGTG-1_1	3.06808
Cercaria	Neuron 1	female	sample7	7_CTCCAACCACATATCG-1_1	3.10978
Cercaria	Cornifelin+ neurons	female	sample7	7_CTCCAACCACCAATTG-1_1	3.13187
Cercaria	Anterior cell mass	female	sample7	7_CTCCAACGTACTCCCT-1_1	3.00722
Cercaria	Prox-1+ neurons	female	sample7	7_CTCCAACGTCCACATA-1_1	3.05109
Cercaria	Body circ. muscles	female	sample7	7_CTCCAACGTTAATCGC-1_1	2.8657
Cercaria	Tail circ. & long. muscles	female	sample7	7_CTCCAACTCCCGAATA-1_1	3.06066
Cercaria	Body long. muscles	female	sample7	7_CTCCAACTCGTTACCC-1_1	2.92974
Cercaria	Tail circ. & long. muscles	female	sample7	7_CTCCACAAGATGTAGT-1_1	3.10673
Cercaria	Body long. muscles	female	sample7	7_CTCCACAAGTGCAAAT-1_1	3.03849
Cercaria	Ambiguous	female	sample7	7_CTCCACACAACCGTGC-1_1	2.82804
Cercaria	Body circ. muscles	female	sample7	7_CTCCACACAAGGTCAG-1_1	3.19192
Cercaria	Neuron 1	female	sample7	7_CTCCACACACGTCTCT-1_1	3.14521
Cercaria	Ambiguous	female	sample7	7_CTCCACAGTCGAAGCA-1_1	2.8993
Cercaria	Intestine	female	sample7	7_CTCCACAGTTCGGCGT-1_1	3.17339
Cercaria	Tail circ. & long. muscles	female	sample7	7_CTCCATGAGCGTTCAT-1_1	3.20714
Cercaria	Tail circ. & long. muscles	female	sample7	7_CTCCATGCATGGACAG-1_1	2.94203
Cercaria	Body circ. muscles	female	sample7	7_CTCCATGTCAGCAGAG-1_1	3.15203
Cercaria	Pseudostriated muscles	female	sample7	7_CTCCATGTCGGCTGAC-1_1	3.31639
Cercaria	Body long. muscles	female	sample7	7_CTCCCAAAGTATGATG-1_1	2.95203
Cercaria	Neuron 1	female	sample7	7_CTCCCAAAGTTGTAAG-1_1	3.15099
Cercaria	Body tegument	female	sample7	7_CTCCCAACAAGTGTCT-1_1	3.18513
Cercaria	Tail circ. & long. muscles	female	sample7	7_CTCCCAAGTAAGGTCG-1_1	3.20022
Cercaria	Body circ. muscles	female	sample7	7_CTCCCAAGTAGGCAAC-1_1	3.03736
Cercaria	Body long. muscles	female	sample7	7_CTCCCAAGTCAACATC-1_1	3.00901
Cercaria	Oesophageal gland	female	sample7	7_CTCCCAATCCCTCATG-1_1	3.34098
Cercaria	Ambiguous	female	sample7	7_CTCCCAATCGCTTGCT-1_1	2.91038
Cercaria	Neuron 1	female	sample7	7_CTCCCTCAGTAAACTG-1_1	2.99374
Cercaria	Tail circ. & long. muscles	female	sample7	7_CTCCCTCAGTTGGAAT-1_1	3.07417
Cercaria	Body circ. muscles	female	sample7	7_CTCCCTCCACTCTCGT-1_1	2.94538
Cercaria	Parenchyma	female	sample7	7_CTCCCTCGTGATGAAT-1_1	2.96603
Cercaria	Body long. muscles	female	sample7	7_CTCCCTCTCCATAAGC-1_1	3.17326
Cercaria	Body circ. muscles	female	sample7	7_CTCCCTCTCCCTTCCC-1_1	3.29179
Cercaria	Body circ. muscles	female	sample7	7_CTCCGATAGAACCGCA-1_1	2.92157
Cercaria	Flame cells	female	sample7	7_CTCCGATAGCAATTAG-1_1	3.02229
Cercaria	Body long. muscles	female	sample7	7_CTCCGATAGTATGACA-1_1	3.03743
Cercaria	Neuron 1	female	sample7	7_CTCCGATAGTTACGAA-1_1	2.82537
Cercaria	Ant. body tegument	female	sample7	7_CTCCGATCAACCGTGC-1_1	3.46264
Cercaria	Ambiguous	female	sample7	7_CTCCGATCACAAAGCG-1_1	2.9405
Cercaria	Body tegument	female	sample7	7_CTCCGATCACTTGGCG-1_1	3.1974
Cercaria	Ambiguous	female	sample7	7_CTCCGATGTACCAATC-1_1	3.02245
Cercaria	Body long. muscles	female	sample7	7_CTCCGATGTCACTCAA-1_1	3.26518
Cercaria	Neuron 1	female	sample7	7_CTCCGATGTCCGTTTC-1_1	3.27554
Cercaria	SmKK7+ neurons	female	sample7	7_CTCCGATTCTCTAAGG-1_1	3.41265
Cercaria	Ambiguous	female	sample7	7_CTCCTCCGTAATGCGG-1_1	2.88781
Cercaria	Body long. muscles	female	sample7	7_CTCCTCCGTACTTCCC-1_1	2.92532
Cercaria	Cornifelin+ neurons	female	sample7	7_CTCCTCCGTTACGGAG-1_1	3.07051
Cercaria	Tail circ. & long. muscles	female	sample7	7_CTCCTCCTCACCCTCA-1_1	3.10557
Cercaria	Neuron 1	female	sample7	7_CTCCTCCTCTGCGGGT-1_1	3.28278
Cercaria	Body tegument	female	sample7	7_CTCCTTTAGACGCCCT-1_1	3.02087
Cercaria	Neuron 1	female	sample7	7_CTCCTTTAGGCACCAA-1_1	3.15675
Cercaria	Neuron 1	female	sample7	7_CTCCTTTAGGTTGTTC-1_1	3.17075
Cercaria	Tail protonephridial tubules	female	sample7	7_CTCCTTTCACACACTA-1_1	2.92455
Cercaria	Neuron 1	female	sample7	7_CTCCTTTGTCTTTCAT-1_1	3.03608
Cercaria	Tail circ. & long. muscles	female	sample7	7_CTCCTTTGTGTAGGAC-1_1	3.13378
Cercaria	SmKK7+ neurons	female	sample7	7_CTCCTTTTCATGCCCT-1_1	3.16543
Cercaria	Body circ. muscles	female	sample7	7_CTCGAGGCAGAGTGAC-1_1	2.96896
Cercaria	Body-tail junction muscles	female	sample7	7_CTCGAGGTCATCGACA-1_1	2.98714
Cercaria	Parenchyma	female	sample7	7_CTCTCAGAGAAGATCT-1_1	3.15727
Cercaria	Body tegument	female	sample7	7_CTCTCAGAGCTTAGTC-1_1	3.67441
Cercaria	Body circ. muscles	female	sample7	7_CTCTCAGAGTAGCAAT-1_1	3.05782
Cercaria	Body circ. muscles	female	sample7	7_CTCTCAGGTAGATGTA-1_1	2.96286
Cercaria	Stem	female	sample7	7_CTCTCAGGTCCGATCG-1_1	3.02835
Cercaria	Body circ. muscles	female	sample7	7_CTCTCAGGTGAATTGA-1_1	3.00668
Cercaria	Flame cells	female	sample7	7_CTCTCAGTCCACGTCT-1_1	3.09408
Cercaria	Parenchyma	female	sample7	7_CTCTCAGTCGCTCATC-1_1	3.14811
Cercaria	Body tegument	female	sample7	7_CTCTCGAAGAATCGAT-1_1	2.97747
Cercaria	Body long. muscles	female	sample7	7_CTCTCGAAGACTAGAT-1_1	2.84111
Cercaria	Body circ. muscles	female	sample7	7_CTCTCGAAGAGAGCGG-1_1	2.8769
Cercaria	Ambiguous	female	sample7	7_CTCTCGAAGGTTTACC-1_1	2.87586
Cercaria	Body tegument	female	sample7	7_CTCTCGAAGTAATTGG-1_1	3.36657
Cercaria	Body circ. muscles	female	sample7	7_CTCTCGAAGTTTAGGA-1_1	3.08534
Cercaria	Neuron 1	female	sample7	7_CTCTCGACACATGAAA-1_1	2.87511
Cercaria	Body long. muscles	female	sample7	7_CTCTCGACACGACGCT-1_1	3.04944
Cercaria	Body circ. muscles	female	sample7	7_CTCTCGACAGCAGATG-1_1	3.25877
Cercaria	Neuron 1	female	sample7	7_CTCTCGACATTGACCA-1_1	3.26855
Cercaria	Tail circ. & long. muscles	female	sample7	7_CTCTCGAGTAGACGGT-1_1	3.33922
Cercaria	Body tegument	female	sample7	7_CTCTCGAGTGTTCGAT-1_1	3.13192
Cercaria	Tail circ. & long. muscles	female	sample7	7_CTCTCGATCATTGCCC-1_1	3
Cercaria	Neuron 1	female	sample7	7_CTCTCGATCGGCTGGT-1_1	3.27937
Cercaria	Ambiguous	female	sample7	7_CTCTGGTAGACGTCGA-1_1	3.14372
Cercaria	Body long. muscles	female	sample7	7_CTCTGGTAGATACCAA-1_1	2.88311
Cercaria	Neuron 1	female	sample7	7_CTCTGGTAGCCTCTCT-1_1	2.96446
Cercaria	Flame cells	female	sample7	7_CTCTGGTCAGAAATTG-1_1	2.8177
Cercaria	Body circ. muscles	female	sample7	7_CTCTGGTCAGCACCCA-1_1	2.92533
Cercaria	Neuron 1	female	sample7	7_CTCTGGTCATCGGCCA-1_1	3.25058
Cercaria	Body tegument	female	sample7	7_CTCTGGTCATGTGACT-1_1	3.26587
Cercaria	Body circ. muscles	female	sample7	7_CTCTGGTGTCACCACG-1_1	2.92248
Cercaria	Body circ. muscles	female	sample7	7_CTCTGGTGTTGCCTAA-1_1	3.29386
Cercaria	Cornifelin+ neurons	female	sample7	7_CTCTGGTTCACCTTAT-1_1	3.06453
Cercaria	Body circ. muscles	female	sample7	7_CTCTGGTTCGCGTCGA-1_1	3.15445
Cercaria	Ambiguous	female	sample7	7_CTGAATGCAGCAGGAT-1_1	2.91929
Cercaria	Body circ. muscles	female	sample7	7_CTGAATGCATTAGGAA-1_1	3.16795
Cercaria	Intestine	female	sample7	7_CTGAATGGTCTTAGTG-1_1	3.13986
Cercaria	Ambiguous	female	sample7	7_CTGAGCGAGTAACAGT-1_1	3.0755
Cercaria	Ambiguous	female	sample7	7_CTGAGCGCAACCCTAA-1_1	3.02524
Cercaria	Cornifelin+ neurons	female	sample7	7_CTGAGCGCAATCCTAG-1_1	3.31939
Cercaria	Body circ. muscles	female	sample7	7_CTGAGCGCACACCGAC-1_1	3.0674
Cercaria	Neuron 1	female	sample7	7_CTGAGCGCAGAAGTTA-1_1	2.98771
Cercaria	Body circ. muscles	female	sample7	7_CTGAGCGGTTGTATGC-1_1	3.28552
Cercaria	Pseudostriated muscles	female	sample7	7_CTGAGCGTCCCGAACG-1_1	3.07014
Cercaria	Body circ. muscles	female	sample7	7_CTGAGCGTCTGGGATT-1_1	2.79049
Cercaria	Ambiguous	female	sample7	7_CTGAGCGTCTTTCAGT-1_1	2.92834
Cercaria	Neuron 1	female	sample7	7_CTGAGGCAGGTAGGCT-1_1	3.27143
Cercaria	Ambiguous	female	sample7	7_CTGAGGCCAAGTACCT-1_1	3.07233
Cercaria	Pseudostriated muscles	female	sample7	7_CTGAGGCCACCTGTCT-1_1	3.13955
Cercaria	Ambiguous	female	sample7	7_CTGAGGCCATTCTCCG-1_1	2.81869
Cercaria	Tail circ. & long. muscles	female	sample7	7_CTGAGGCGTCACCCTT-1_1	3.14524
Cercaria	Body circ. muscles	female	sample7	7_CTGAGGCTCATCTCTA-1_1	3.00692
Cercaria	Ambiguous	female	sample7	7_CTGATCCCACGATTCA-1_1	2.85211
Cercaria	Body long. muscles	female	sample7	7_CTGATCCCAGCATCTA-1_1	2.96995
Cercaria	Ambiguous	female	sample7	7_CTGATCCCAGTCTGGC-1_1	3.28083
Cercaria	Neuron 1	female	sample7	7_CTGATCCGTACAATAG-1_1	3.11682
Cercaria	Body long. muscles	female	sample7	7_CTGATCCGTAGATCCT-1_1	2.92986
Cercaria	Flame cells	female	sample7	7_CTGATCCGTCCCGGTA-1_1	3.20543
Cercaria	Body tegument	female	sample7	7_CTGATCCGTTTGGGAG-1_1	3.01917
Cercaria	Body circ. muscles	female	sample7	7_CTGATCCTCAGGAAAT-1_1	2.84665
Cercaria	Parenchyma	female	sample7	7_CTGCAGGAGTACGAGC-1_1	3.18033
Cercaria	Neuron 1	female	sample7	7_CTGCAGGCACCAGGTC-1_1	3.20818
Cercaria	Body circ. muscles	female	sample7	7_CTGCAGGCAGTAACCT-1_1	3.02697
Cercaria	Ambiguous	female	sample7	7_CTGCAGGCATAAGCGG-1_1	3.22052
Cercaria	Body tegument	female	sample7	7_CTGCAGGGTACCGTGC-1_1	3.06088
Cercaria	Neuron 1	female	sample7	7_CTGCAGGGTCTGTCAA-1_1	3.20871
Cercaria	Tail circ. & long. muscles	female	sample7	7_CTGCAGGGTGCCTGAC-1_1	3.42855
Cercaria	Ambiguous	female	sample7	7_CTGCAGGGTGGATTTC-1_1	3.06484
Cercaria	Body circ. muscles	female	sample7	7_CTGCAGGTCATTACGG-1_1	3.07371
Cercaria	Ambiguous	female	sample7	7_CTGCAGGTCATTGCTT-1_1	2.96017
Cercaria	Ambiguous	female	sample7	7_CTGCATCAGATTAGTG-1_1	3.25346
Cercaria	Body circ. muscles	female	sample7	7_CTGCATCAGGAAAGTG-1_1	2.92316
Cercaria	Ambiguous	female	sample7	7_CTGCATCGTCAGGTGA-1_1	2.7848
Cercaria	Ambiguous	female	sample7	7_CTGCCATAGCGTTCAT-1_1	3.0611
Cercaria	Body circ. muscles	female	sample7	7_CTGCCATAGGATGCGT-1_1	2.97631
Cercaria	Neuron 1	female	sample7	7_CTGCCATAGTCTGCGC-1_1	3.07363
Cercaria	Body tegument	female	sample7	7_CTGCCATAGTGCTACT-1_1	3.43655
Cercaria	Oesophageal gland	female	sample7	7_CTGCCATCACGCGCTA-1_1	3.38889
Cercaria	Flame cells	female	sample7	7_CTGCCATCACTCCGGA-1_1	2.97235
Cercaria	Ambiguous	female	sample7	7_CTGCCATCATGGGCAA-1_1	3.08468
Cercaria	Body circ. muscles	female	sample7	7_CTGCCATGTACGAAAT-1_1	3.04508
Cercaria	Cornifelin+ neurons	female	sample7	7_CTGCCATGTGACTGAG-1_1	3.11306
Cercaria	Body circ. muscles	female	sample7	7_CTGCCATTCCCAGTGG-1_1	3.03872
Cercaria	Tail protonephridial tubules	female	sample7	7_CTGCCATTCCGGTTCT-1_1	3.53368
Cercaria	Body circ. muscles	female	sample7	7_CTGCCATTCGCAATGT-1_1	2.94544
Cercaria	STK+ neurons	female	sample7	7_CTGCCATTCGGTCACG-1_1	3.05842
Cercaria	Body circ. muscles	female	sample7	7_CTGCCATTCTCATTTG-1_1	2.94761
Cercaria	Neuron 1	female	sample7	7_CTGCCATTCTTACGGA-1_1	3.30637
Cercaria	Tail tegument	female	sample7	7_CTGCCTACACGAAGAC-1_1	3.38551
Cercaria	Body long. muscles	female	sample7	7_CTGCCTACACGCTGCA-1_1	2.97354
Cercaria	Body circ. muscles	female	sample7	7_CTGCCTATCATACGGT-1_1	2.9753
Cercaria	Oesophageal gland	female	sample7	7_CTGCGAGCAACTTGCA-1_1	3.24531
Cercaria	Tail protonephridial tubules	female	sample7	7_CTGCGAGCACCGGTCA-1_1	2.91387
Cercaria	Body circ. muscles	female	sample7	7_CTGCGAGGTCTTGCTC-1_1	2.96818
Cercaria	Ambiguous	female	sample7	7_CTGCTCAAGGCCCGTT-1_1	3.01209
Cercaria	Neuron 1	female	sample7	7_CTGCTCACAATACAGA-1_1	3.33024
Cercaria	Tail circ. & long. muscles	female	sample7	7_CTGCTCACACGTTGGC-1_1	2.82755
Cercaria	Neuron 1	female	sample7	7_CTGCTCACATGGAAGC-1_1	3.05555
Cercaria	Body circ. muscles	female	sample7	7_CTGCTCAGTACCTGTA-1_1	3.18609
Cercaria	Body circ. muscles	female	sample7	7_CTGCTCAGTGATGTAA-1_1	3.12521
Cercaria	Body circ. muscles	female	sample7	7_CTGCTCAGTTTCTATC-1_1	2.91682
Cercaria	Body circ. muscles	female	sample7	7_CTGCTCATCCACTTCG-1_1	2.84566
Cercaria	Parenchyma	female	sample7	7_CTGCTCATCCATGAGT-1_1	3.35897
Cercaria	Ambiguous	female	sample7	7_CTGCTCATCTTAGGAC-1_1	2.95546
Cercaria	Neuron 1	female	sample7	7_CTGGACGCAAATCAAG-1_1	3.13285
Cercaria	Body circ. muscles	female	sample7	7_CTGGCAGCAGCCCAGT-1_1	2.96168
Cercaria	Body tegument	female	sample7	7_CTGGCAGCAGCTGCCA-1_1	3.04843
Cercaria	Body circ. muscles	female	sample7	7_CTGGCAGCATATCTCT-1_1	3.10529
Cercaria	SmKK7+ neurons	female	sample7	7_CTGGCAGGTTCCGTTC-1_1	3.60161
Cercaria	Body circ. muscles	female	sample7	7_CTGGCAGGTTTGGAGG-1_1	2.90403
Cercaria	Body circ. muscles	female	sample7	7_CTGGCAGTCGTGAGAG-1_1	3.10838
Cercaria	Body circ. muscles	female	sample7	7_CTGGCAGTCTCATGCC-1_1	2.97123
Cercaria	Tail protonephridial tubules	female	sample7	7_CTGGCAGTCTCATTTG-1_1	3.26464
Cercaria	Ambiguous	female	sample7	7_CTGGCAGTCTCTAGGA-1_1	3.08925
Cercaria	Ambiguous	female	sample7	7_CTGGTCTAGAAGAGCA-1_1	2.75354
Cercaria	Neuron 1	female	sample7	7_CTGGTCTAGACTCATC-1_1	2.98295
Cercaria	Tail circ. & long. muscles	female	sample7	7_CTGGTCTAGCGTGTTT-1_1	2.9724
Cercaria	Body circ. muscles	female	sample7	7_CTGGTCTAGCGTTCCG-1_1	3.04893
Cercaria	Body tegument	female	sample7	7_CTGGTCTAGGAGAGTA-1_1	3.19669
Cercaria	Body circ. muscles	female	sample7	7_CTGGTCTAGTCTTGGT-1_1	3.11341
Cercaria	Body circ. muscles	female	sample7	7_CTGGTCTAGTGAGGCT-1_1	3.01469
Cercaria	Body tegument	female	sample7	7_CTGGTCTCAATGCAGG-1_1	3.20787
Cercaria	Stem	female	sample7	7_CTGGTCTGTCCCAAAT-1_1	2.71909
Cercaria	Ant. body tegument	female	sample7	7_CTGGTCTGTCGGTACC-1_1	3.18272
Cercaria	Body long. muscles	female	sample7	7_CTGGTCTGTGCCTACG-1_1	3.1156
Cercaria	Pseudostriated muscles	female	sample7	7_CTGGTCTGTTCCGCGA-1_1	3.1637
Cercaria	Ambiguous	female	sample7	7_CTGGTCTTCTGAGGTT-1_1	3.03962
Cercaria	Neuron 1	female	sample7	7_CTGTACCCATCGATAC-1_1	3.37349
Cercaria	Neuron 1	female	sample7	7_CTGTACCCATGACCCG-1_1	3.02167
Cercaria	Ambiguous	female	sample7	7_CTGTACCCATTCTCCG-1_1	3.01379
Cercaria	Tail circ. & long. muscles	female	sample7	7_CTGTACCGTGCCCAGT-1_1	3.17584
Cercaria	Neuron 1	female	sample7	7_CTGTACCGTGCGGTAA-1_1	3.2206
Cercaria	Pseudostriated muscles	female	sample7	7_CTGTACCGTGTCCGTG-1_1	2.92062
Cercaria	Body tegument	female	sample7	7_CTGTACCTCCTAGCTC-1_1	3.15313
Cercaria	Tail circ. & long. muscles	female	sample7	7_CTGTAGACACTACCGG-1_1	2.88771
Cercaria	Tail circ. & long. muscles	female	sample7	7_CTGTAGACAGGGACTA-1_1	3.0165
Cercaria	Cornifelin+ neurons	female	sample7	7_CTGTAGACATTACTCT-1_1	3.31115
Cercaria	Ambiguous	female	sample7	7_CTGTAGATCATAGACC-1_1	2.97763
Cercaria	Neuron 1	female	sample7	7_CTGTAGATCTACTGAG-1_1	3.21293
Cercaria	Body long. muscles	female	sample7	7_CTGTAGATCTATCGCC-1_1	2.85425
Cercaria	Neuron 1	female	sample7	7_CTGTATTAGCATTTCG-1_1	3.2901
Cercaria	GPCR+ neurons	female	sample7	7_CTGTATTCACGTCGTG-1_1	3.40198
Cercaria	Body long. muscles	female	sample7	7_CTGTATTCAGAGATGC-1_1	3.20701
Cercaria	Body tegument	female	sample7	7_CTGTATTCAGCAGACA-1_1	2.98004
Cercaria	STK+ neurons	female	sample7	7_CTGTATTCATTGCTGA-1_1	3.12057
Cercaria	Body circ. muscles	female	sample7	7_CTGTATTGTCTTGCGG-1_1	2.95425
Cercaria	Ambiguous	female	sample7	7_CTGTATTGTTCTCTAT-1_1	2.89854
Cercaria	Neuron 1	female	sample7	7_CTGTATTGTTTCACTT-1_1	3.18837
Cercaria	Body circ. muscles	female	sample7	7_CTGTATTTCACGGACC-1_1	2.79442
Cercaria	Oesophageal gland	female	sample7	7_CTGTCGTAGGGTTAGC-1_1	3.3589
Cercaria	Parenchyma	female	sample7	7_CTGTCGTCATGAGTAA-1_1	3.4798
Cercaria	Flame cells	female	sample7	7_CTGTCGTGTATGCTAC-1_1	3.34763
Cercaria	Body long. muscles	female	sample7	7_CTGTCGTTCACAGAGG-1_1	2.90852
Cercaria	Body tegument	female	sample7	7_CTGTCGTTCAGAGCGA-1_1	3.00498
Cercaria	Body long. muscles	female	sample7	7_CTGTGAAAGAAGGGAT-1_1	3.0405
Cercaria	Pseudostriated muscles	female	sample7	7_CTGTGAAAGCGAGAAA-1_1	3.11466
Cercaria	Body tegument	female	sample7	7_CTGTGAAAGTAGCAAT-1_1	3.04639
Cercaria	Body circ. muscles	female	sample7	7_CTGTGAACACTATGTG-1_1	2.89497
Cercaria	Neuron 1	female	sample7	7_CTGTGAACATACAGGG-1_1	3.30397
Cercaria	Tail circ. & long. muscles	female	sample7	7_CTGTGAAGTAGGCAAC-1_1	3.13002
Cercaria	Flame cells	female	sample7	7_CTGTGAAGTGACCGAA-1_1	3.31146
Cercaria	Tail circ. & long. muscles	female	sample7	7_CTGTGAAGTGACTATC-1_1	2.98395
Cercaria	Neuron 1	female	sample7	7_CTGTGAATCATTGGTG-1_1	2.96793
Cercaria	Tail circ. & long. muscles	female	sample7	7_CTGTGGGAGACATAGT-1_1	2.79874
Cercaria	Flame cells	female	sample7	7_CTGTGGGAGCCGGAAT-1_1	3.03677
Cercaria	SmKK7+ neurons	female	sample7	7_CTGTGGGCAGGAATAT-1_1	3.03299
Cercaria	Body circ. muscles	female	sample7	7_CTGTGGGCATCAGCAT-1_1	3.13498
Cercaria	Neuron 1	female	sample7	7_CTGTGGGCATGAGGGT-1_1	3.10659
Cercaria	Body long. muscles	female	sample7	7_CTGTGGGGTAGTCCTA-1_1	3.08723
Cercaria	Tail circ. & long. muscles	female	sample7	7_CTGTGGGGTGATTCTG-1_1	2.91235
Cercaria	Pseudostriated muscles	female	sample7	7_CTGTGGGTCCTACCAC-1_1	3.22883
Cercaria	Neuron 1	female	sample7	7_CTTACCGAGACACACG-1_1	3.48786
Cercaria	Secretory cells	female	sample7	7_CTTACCGAGAGCAGCT-1_1	3.1343
Cercaria	Ambiguous	female	sample7	7_CTTACCGAGGGCAGTT-1_1	3.04803
Cercaria	Body circ. muscles	female	sample7	7_CTTACCGCACCTCAGG-1_1	3.1126
Cercaria	Tail circ. & long. muscles	female	sample7	7_CTTACCGGTCTGTAAC-1_1	2.92276
Cercaria	Body circ. muscles	female	sample7	7_CTTACCGGTGAGATCG-1_1	3.23452
Cercaria	Tail circ. & long. muscles	female	sample7	7_CTTACCGTCTCGTGGG-1_1	2.91331
Cercaria	Ambiguous	female	sample7	7_CTTAGGACAATTAGGA-1_1	2.78
Cercaria	Body long. muscles	female	sample7	7_CTTAGGACACGCTTAA-1_1	2.94175
Cercaria	Ambiguous	female	sample7	7_CTTAGGACATGTTCAG-1_1	2.96348
Cercaria	Body long. muscles	female	sample7	7_CTTAGGAGTAATACCC-1_1	2.77676
Cercaria	Body tegument	female	sample7	7_CTTCAATCAAGGAGTC-1_1	3.03727
Cercaria	Body long. muscles	female	sample7	7_CTTCAATGTGACTCGC-1_1	2.98414
Cercaria	Tail protonephridial tubules	female	sample7	7_CTTCCGAAGATCGCCC-1_1	3.23285
Cercaria	Pseudostriated muscles	female	sample7	7_CTTCCGAAGTGAATAC-1_1	3.01494
Cercaria	Body long. muscles	female	sample7	7_CTTCCGAAGTGCAAAT-1_1	3.00115
Cercaria	Ambiguous	female	sample7	7_CTTCCGACACTCCGAG-1_1	2.94309
Cercaria	Neuron 1	female	sample7	7_CTTCCGAGTAGCGCCT-1_1	3.07032
Cercaria	Body long. muscles	female	sample7	7_CTTCCGAGTGTATTGC-1_1	2.86019
Cercaria	Body circ. muscles	female	sample7	7_CTTCCGATCCATACAG-1_1	3.32217
Cercaria	SmKK7+ neurons	female	sample7	7_CTTCCGATCCCACAGG-1_1	3.33923
Cercaria	Neuron 1	female	sample7	7_CTTCCGATCTTAATCC-1_1	3.0188
Cercaria	Body circ. muscles	female	sample7	7_CTTCCTTAGAGGCGGA-1_1	2.96093
Cercaria	Body long. muscles	female	sample7	7_CTTCCTTAGGTGCCAA-1_1	2.92786
Cercaria	Neuron 1	female	sample7	7_CTTCCTTCAATGAAAC-1_1	2.91403
Cercaria	Tail circ. & long. muscles	female	sample7	7_CTTCCTTCAGACTCTA-1_1	2.65393
Cercaria	Body circ. muscles	female	sample7	7_CTTCCTTGTAGCTTTG-1_1	3.01657
Cercaria	Oesophageal gland	female	sample7	7_CTTCCTTGTATAATGG-1_1	3.23894
Cercaria	Body circ. muscles	female	sample7	7_CTTCCTTGTCAAAGAT-1_1	3.45267
Cercaria	Neuron 1	female	sample7	7_CTTCCTTGTGAATATG-1_1	2.76654
Cercaria	Body circ. muscles	female	sample7	7_CTTCCTTGTGCCCTTT-1_1	3.02315
Cercaria	Neuron 1	female	sample7	7_CTTCCTTTCAACCTCC-1_1	3.03602
Cercaria	Neuron 1	female	sample7	7_CTTCCTTTCCATTTAC-1_1	2.96438
Cercaria	Body circ. muscles	female	sample7	7_CTTCGGTAGCATATGA-1_1	3.07736
Cercaria	Body circ. muscles	female	sample7	7_CTTCGGTCACTCCTTG-1_1	3.06783
Cercaria	Body long. muscles	female	sample7	7_CTTCGGTCAGTGCGCT-1_1	3.20778
Cercaria	Neuron 1	female	sample7	7_CTTCGGTCATGTCTAG-1_1	3.05987
Cercaria	Ambiguous	female	sample7	7_CTTCGGTGTAGTTCCA-1_1	3.00279
Cercaria	Cornifelin+ neurons	female	sample7	7_CTTCGGTTCTCCTGAC-1_1	3.04165
Cercaria	Neuron 1	female	sample7	7_CTTCGGTTCTCTGCCA-1_1	3.02397
Cercaria	Body circ. muscles	female	sample7	7_CTTCTAAAGACGGTTG-1_1	3.05111
Cercaria	Body tegument	female	sample7	7_CTTCTAACACTCGATA-1_1	3.18111
Cercaria	Body-tail junction muscles	female	sample7	7_CTTCTAAGTGTGTACT-1_1	3.00885
Cercaria	Neuron 1	female	sample7	7_CTTCTAAGTTCGGCGT-1_1	3.09907
Cercaria	Body tegument	female	sample7	7_CTTCTAAGTTCGGTAT-1_1	3.4355
Cercaria	Tail protonephridial tubules	female	sample7	7_CTTCTAAGTTGTATGC-1_1	3.10456
Cercaria	Tail circ. & long. muscles	female	sample7	7_CTTCTCTAGACCTTTG-1_1	3.11388
Cercaria	STK+ neurons	female	sample7	7_CTTCTCTAGGACACTG-1_1	3.13834
Cercaria	Flame cells	female	sample7	7_CTTCTCTAGTCAATCC-1_1	3.17475
Cercaria	Neuron 1	female	sample7	7_CTTCTCTCATCCTAAG-1_1	3.05673
Cercaria	Ambiguous	female	sample7	7_CTTCTCTCATCGAGCC-1_1	2.86059
Cercaria	Neuron 1	female	sample7	7_CTTCTCTGTATGAGAT-1_1	3.28574
Cercaria	Parenchyma	female	sample7	7_CTTCTCTTCGACGAGA-1_1	2.89481
Cercaria	Neuron 1	female	sample7	7_CTTGAGAAGAGCCGAT-1_1	3.30276
Cercaria	Tail circ. & long. muscles	female	sample7	7_CTTGAGAAGCTGAGCA-1_1	3.01556
Cercaria	Flame cells	female	sample7	7_CTTGAGACAGCTACAT-1_1	3.21159
Cercaria	Ambiguous	female	sample7	7_CTTGAGACATGCCGCA-1_1	3.33916
Cercaria	Parenchyma	female	sample7	7_CTTGAGAGTATAGGAT-1_1	3.28052
Cercaria	Body circ. muscles	female	sample7	7_CTTGAGAGTTGTTGTG-1_1	3.21081
Cercaria	STK+ neurons	female	sample7	7_CTTGATTAGGTGGCTA-1_1	3.07979
Cercaria	Neuron 1	female	sample7	7_CTTGATTCACAGCTGC-1_1	3.23587
Cercaria	Neuron 1	female	sample7	7_CTTGATTCAGTATGAA-1_1	3.12131
Cercaria	Neuron 1	female	sample7	7_CTTGATTCATGGCTAT-1_1	2.97449
Cercaria	Body circ. muscles	female	sample7	7_CTTGATTTCTCGGTAA-1_1	2.92079
Cercaria	Pseudostriated muscles	female	sample7	7_CTTTCAAAGCAGCAGT-1_1	3.14138
Cercaria	Body circ. muscles	female	sample7	7_CTTTCAAAGGAGCTGT-1_1	3.02234
Cercaria	Neuron 1	female	sample7	7_CTTTCAACAGAAGCTG-1_1	3.00314
Cercaria	Ambiguous	female	sample7	7_CTTTCAAGTGACTCTA-1_1	2.74651
Cercaria	Ambiguous	female	sample7	7_CTTTCAATCCCGTAAA-1_1	2.89381
Cercaria	Body circ. muscles	female	sample7	7_CTTTCAATCTACAGGT-1_1	3.1174
Cercaria	Body long. muscles	female	sample7	7_CTTTCGGAGGGAGGGT-1_1	3.14532
Cercaria	Flame cells	female	sample7	7_CTTTCGGCATTCACAG-1_1	3.20396
Cercaria	Body long. muscles	female	sample7	7_CTTTCGGGTGATGTAA-1_1	2.97652
Cercaria	Stem	female	sample7	7_CTTTCGGGTGGCTAGA-1_1	2.81936
Cercaria	Ambiguous	female	sample7	7_CTTTCGGGTGGCTTAT-1_1	2.92631
Cercaria	Tail circ. & long. muscles	female	sample7	7_CTTTCGGGTGTAGGAC-1_1	2.92419
Cercaria	Body long. muscles	female	sample7	7_CTTTCGGGTGTGCCTG-1_1	3.07094
Cercaria	Body circ. muscles	female	sample7	7_CTTTCGGTCAGAGTGG-1_1	3.14516
Cercaria	Tail protonephridial tubules	female	sample7	7_CTTTCGGTCCCATACC-1_1	2.93418
Cercaria	Neuron 1	female	sample7	7_CTTTCGGTCGACATAC-1_1	2.90424
Cercaria	Tail circ. & long. muscles	female	sample7	7_CTTTCGGTCGACGAGA-1_1	3.03184
Cercaria	Neuron 1	female	sample7	7_GAAACCTCAAGACAAT-1_1	3.11301
Cercaria	Ant. body tegument	female	sample7	7_GAAACCTCAGAGGACT-1_1	2.98573
Cercaria	Pseudostriated muscles	female	sample7	7_GAAACCTCAGTAACAA-1_1	3.2499
Cercaria	Ambiguous	female	sample7	7_GAAACCTCATCGCTCT-1_1	3.13802
Cercaria	Body long. muscles	female	sample7	7_GAAACCTGTACCGCGT-1_1	3.18921
Cercaria	Body long. muscles	female	sample7	7_GAAACCTTCTCCTGAC-1_1	3.07394
Cercaria	Body circ. muscles	female	sample7	7_GAAATGACAGTCCGTG-1_1	3.01903
Cercaria	Tail circ. & long. muscles	female	sample7	7_GAAATGACATGTGGCC-1_1	3.13183
Cercaria	Cornifelin+ neurons	female	sample7	7_GAAATGAGTACCGTCG-1_1	3.18904
Cercaria	Ambiguous	female	sample7	7_GAAATGAGTCGTCTCT-1_1	3.15599
Cercaria	Body circ. muscles	female	sample7	7_GAAATGATCATTCATC-1_1	2.98681
Cercaria	Tail circ. & long. muscles	female	sample7	7_GAACACTAGACTTCCA-1_1	3.07117
Cercaria	Ambiguous	female	sample7	7_GAACACTAGTCGGCAA-1_1	3.20716
Cercaria	Body circ. muscles	female	sample7	7_GAACACTAGTGGACGT-1_1	3.01666
Cercaria	Body circ. muscles	female	sample7	7_GAACACTCACATGAAA-1_1	2.96604
Cercaria	Ambiguous	female	sample7	7_GAACACTGTAGATCCT-1_1	3.13069
Cercaria	Ambiguous	female	sample7	7_GAACACTGTCATCAGT-1_1	2.8608
Cercaria	Parenchyma	female	sample7	7_GAACACTGTTCAAAGA-1_1	3.39699
Cercaria	Tail circ. & long. muscles	female	sample7	7_GAACACTGTTTACCAG-1_1	2.91543
Cercaria	Tail circ. & long. muscles	female	sample7	7_GAACGTTAGCTCCGAC-1_1	3.31302
Cercaria	Ambiguous	female	sample7	7_GAACGTTAGTTGCGCC-1_1	2.86434
Cercaria	Parenchyma	female	sample7	7_GAACGTTCACGTAACT-1_1	2.90204
Cercaria	Body circ. muscles	female	sample7	7_GAACGTTGTAACAGGC-1_1	2.94606
Cercaria	Neuron 1	female	sample7	7_GAACGTTGTTCAAGTC-1_1	3.32988
Cercaria	Body circ. muscles	female	sample7	7_GAACGTTGTTGGTAGG-1_1	3.22574
Cercaria	Ambiguous	female	sample7	7_GAACTGTAGATACTGA-1_1	2.73753
Cercaria	Ambiguous	female	sample7	7_GAACTGTAGTGCACCC-1_1	2.90654
Cercaria	Body-tail junction muscles	female	sample7	7_GAACTGTAGTTGGAAT-1_1	2.8238
Cercaria	Neuron 1	female	sample7	7_GAACTGTGTACCTATG-1_1	3.22203
Cercaria	Body long. muscles	female	sample7	7_GAACTGTGTGGAATGC-1_1	3.00921
Cercaria	Neuron 1	female	sample7	7_GAACTGTGTGTATACC-1_1	3.04486
Cercaria	Body long. muscles	female	sample7	7_GAACTGTGTTGGTGTT-1_1	3.14717
Cercaria	Parenchyma	female	sample7	7_GAACTGTTCGATTGAC-1_1	3.00047
Cercaria	Tail circ. & long. muscles	female	sample7	7_GAACTGTTCTGCGATA-1_1	2.70823
Cercaria	Body circ. muscles	female	sample7	7_GAAGAATCAAGCCTGC-1_1	3.25261
Cercaria	Ambiguous	female	sample7	7_GAAGCCCAGTAGAATC-1_1	2.78702
Cercaria	Body long. muscles	female	sample7	7_GAAGCCCAGTCTAGAA-1_1	2.80701
Cercaria	Tail tegument	female	sample7	7_GAAGCCCGTTGTCAGT-1_1	3.13905
Cercaria	Body circ. muscles	female	sample7	7_GAAGCCCTCCAACCGG-1_1	3.13059
Cercaria	Neuron 1	female	sample7	7_GAAGCCCTCTGTCTCG-1_1	3.09986
Cercaria	Tail tegument	female	sample7	7_GAAGCGACATCGGCCA-1_1	3.38826
Cercaria	Tail circ. & long. muscles	female	sample7	7_GAAGGACCACTTGACA-1_1	3.32181
Cercaria	SmKK7+ neurons	female	sample7	7_GAAGGACTCCTGTACC-1_1	3.20236
Cercaria	Body circ. muscles	female	sample7	7_GAAGGGTAGACCCTTA-1_1	3.14441
Cercaria	Neuron 1	female	sample7	7_GAAGGGTCAAATCCCA-1_1	2.98485
Cercaria	Neuron 1	female	sample7	7_GAAGGGTCAGTGAGCA-1_1	3.01332
Cercaria	Body long. muscles	female	sample7	7_GAAGGGTGTCTCGGGT-1_1	3.25295
Cercaria	Pseudostriated muscles	female	sample7	7_GAAGGGTTCGGAAACG-1_1	3.08223
Cercaria	Neuron 1	female	sample7	7_GAAGTAAAGAGAGCAA-1_1	3.23699
Cercaria	Body long. muscles	female	sample7	7_GAAGTAAAGAGTTGAT-1_1	2.83101
Cercaria	Neuron 1	female	sample7	7_GAAGTAACACAAGGTG-1_1	3.09826
Cercaria	Tail circ. & long. muscles	female	sample7	7_GAAGTAACACGTCATA-1_1	3.1953
Cercaria	Ambiguous	female	sample7	7_GAAGTAAGTACCGGCT-1_1	3.01505
Cercaria	Neuron 1	female	sample7	7_GAAGTAAGTCTACTGA-1_1	2.97831
Cercaria	Neuron 1	female	sample7	7_GAAGTAATCAATGTCG-1_1	2.98705
Cercaria	Ambiguous	female	sample7	7_GAAGTAATCCACGTAA-1_1	3.01473
Cercaria	Intestine	female	sample7	7_GAAGTAATCGTGGAAG-1_1	3.19535
Cercaria	Cornifelin+ neurons	female	sample7	7_GAATAGAAGACCTTTG-1_1	3.25025
Cercaria	Body circ. muscles	female	sample7	7_GAATAGACATAGATCC-1_1	2.79943
Cercaria	Neuron 1	female	sample7	7_GAATAGACATCACAGT-1_1	3.19114
Cercaria	Body circ. muscles	female	sample7	7_GAATAGACATGACGGA-1_1	2.99944
Cercaria	Neuron 1	female	sample7	7_GAATAGAGTACGGTTT-1_1	3.29654
Cercaria	Neuron 1	female	sample7	7_GAATAGATCTCGCAGG-1_1	3.03494
Cercaria	Stem	female	sample7	7_GAATCACAGACGGATC-1_1	2.88524
Cercaria	Body circ. muscles	female	sample7	7_GAATCACCATATGCGT-1_1	2.68977
Cercaria	Ambiguous	female	sample7	7_GAATCACCATCCTCAC-1_1	3.10386
Cercaria	Pseudostriated muscles	female	sample7	7_GAATCACGTACTCCCT-1_1	3.18005
Cercaria	Body long. muscles	female	sample7	7_GAATCACGTTTGTTCT-1_1	3.06912
Cercaria	Ambiguous	female	sample7	7_GAATCACTCATAGACC-1_1	3.04512
Cercaria	Tail circ. & long. muscles	female	sample7	7_GAATCGTAGCATCAAA-1_1	3.27469
Cercaria	Neuron 1	female	sample7	7_GAATCGTCAAGAGAGA-1_1	3.26723
Cercaria	Neuron 1	female	sample7	7_GAATCGTCACTGATTG-1_1	2.977
Cercaria	Ambiguous	female	sample7	7_GAATCGTGTATGTGTC-1_1	2.86766
Cercaria	Body circ. muscles	female	sample7	7_GAATCGTGTTCGGCGT-1_1	2.83741
Cercaria	Body circ. muscles	female	sample7	7_GACACGCAGTAATCCC-1_1	3.01428
Cercaria	Body circ. muscles	female	sample7	7_GACACGCCAAACGAGC-1_1	3.33535
Cercaria	Body circ. muscles	female	sample7	7_GACACGCCAACCCTAA-1_1	3.08668
Cercaria	Tail protonephridial tubules	female	sample7	7_GACACGCCAAGTCGTT-1_1	3.41774
Cercaria	Body circ. muscles	female	sample7	7_GACACGCGTAAGCAAT-1_1	3.08841
Cercaria	Tail circ. & long. muscles	female	sample7	7_GACACGCGTTACCCAA-1_1	3.36787
Cercaria	Body tegument	female	sample7	7_GACACGCGTTCCGCAG-1_1	3.06662
Cercaria	Body long. muscles	female	sample7	7_GACACGCTCAGCCTTC-1_1	2.82484
Cercaria	Stem	female	sample7	7_GACACGCTCATTCGTT-1_1	2.78353
Cercaria	Neuron 1	female	sample7	7_GACAGCCAGTAGATCA-1_1	3.41871
Cercaria	Body long. muscles	female	sample7	7_GACAGCCCAGAGGTTG-1_1	3.402
Cercaria	Neuron 1	female	sample7	7_GACAGCCGTAGGAGGG-1_1	3.56594
Cercaria	Body circ. muscles	female	sample7	7_GACAGCCGTCTCAAGT-1_1	2.9347
Cercaria	Cornifelin+ neurons	female	sample7	7_GACAGCCGTGGATCAG-1_1	3.37186
Cercaria	Secretory cells	female	sample7	7_GACAGCCTCCGTTGAA-1_1	3.90283
Cercaria	Neuron 1	female	sample7	7_GACAGCCTCGTAACAC-1_1	3.09166
Cercaria	Ambiguous	female	sample7	7_GACAGCCTCTCTCAAT-1_1	2.81147
Cercaria	Neuron 1	female	sample7	7_GACAGCCTCTGGGAGA-1_1	3.15711
Cercaria	Body circ. muscles	female	sample7	7_GACATCAAGATAGGGA-1_1	3.34481
Cercaria	Tail circ. & long. muscles	female	sample7	7_GACATCAAGCACGATG-1_1	2.96652
Cercaria	Tail tegument	female	sample7	7_GACATCAAGTGCTACT-1_1	3.90278
Cercaria	Body long. muscles	female	sample7	7_GACATCAGTACTAGCT-1_1	3.0759
Cercaria	Body circ. muscles	female	sample7	7_GACATCAGTCTTGTCC-1_1	2.97175
Cercaria	Neuron 1	female	sample7	7_GACATCAGTGGTTTGT-1_1	3.28753
Cercaria	Tail circ. & long. muscles	female	sample7	7_GACATCATCCCGTTGT-1_1	3.15448
Cercaria	Stem	female	sample7	7_GACATCATCTTGATTC-1_1	2.7849
Cercaria	Pseudostriated muscles	female	sample7	7_GACCAATAGAGAGCGG-1_1	3.16094
Cercaria	Neuron 1	female	sample7	7_GACCAATAGGATACAT-1_1	3.24447
Cercaria	Neuron 1	female	sample7	7_GACCAATCAAACGAGC-1_1	3.18453
Cercaria	Tail circ. & long. muscles	female	sample7	7_GACCAATCAATTGTGC-1_1	3.25378
Cercaria	Neuron 1	female	sample7	7_GACCAATGTTCCCAAA-1_1	3.08751
Cercaria	Body tegument	female	sample7	7_GACCAATTCGACGAGA-1_1	3.19744
Cercaria	Body tegument	female	sample7	7_GACCCAGAGAGAGCGG-1_1	3.27974
Cercaria	Neuron 1	female	sample7	7_GACCCAGCATCAGTCA-1_1	2.64334
Cercaria	Ambiguous	female	sample7	7_GACCCAGCATCGCTCT-1_1	3.15924
Cercaria	Ambiguous	female	sample7	7_GACCCAGGTACCACGC-1_1	3.0344
Cercaria	Body tegument	female	sample7	7_GACCCAGGTCGGTAAG-1_1	3.0562
Cercaria	Tail circ. & long. muscles	female	sample7	7_GACCCAGGTGTTCCTC-1_1	3.00939
Cercaria	SmKK7+ neurons	female	sample7	7_GACCCAGTCAGTCATG-1_1	3.21433
Cercaria	Body circ. muscles	female	sample7	7_GACCCAGTCTGTACAG-1_1	3.03093
Cercaria	Tail circ. & long. muscles	female	sample7	7_GACCCAGTCTTTCGAT-1_1	3.13707
Cercaria	Body circ. muscles	female	sample7	7_GACCCTTAGCTACAAA-1_1	3.09543
Cercaria	Neuron 1	female	sample7	7_GACCCTTCAAGACGAC-1_1	2.86422
Cercaria	Ambiguous	female	sample7	7_GACCCTTGTTCCAGGC-1_1	2.75527
Cercaria	Body circ. muscles	female	sample7	7_GACCCTTTCAAACGAA-1_1	2.83895
Cercaria	Body long. muscles	female	sample7	7_GACCCTTTCCAACTGA-1_1	3.12982
Cercaria	Ambiguous	female	sample7	7_GACCCTTTCGAACACT-1_1	2.96963
Cercaria	STK+ neurons	female	sample7	7_GACCGTGAGGCAGGTT-1_1	3.24997
Cercaria	Ambiguous	female	sample7	7_GACCGTGAGTCTAGAA-1_1	2.77282
Cercaria	Body circ. muscles	female	sample7	7_GACCGTGGTACCCGCA-1_1	2.88077
Cercaria	Stem	female	sample7	7_GACCGTGGTGTTCGAT-1_1	2.8703
Cercaria	Body long. muscles	female	sample7	7_GACCTTCCAAAGGCAC-1_1	2.84573
Cercaria	Cornifelin+ neurons	female	sample7	7_GACCTTCCACGGTAGA-1_1	3.15252
Cercaria	Ambiguous	female	sample7	7_GACCTTCCACGTAGAG-1_1	3.1125
Cercaria	Body tegument	female	sample7	7_GACCTTCCATGGAGAC-1_1	3.1035
Cercaria	Body circ. muscles	female	sample7	7_GACCTTCGTACTCGAT-1_1	3.10436
Cercaria	Body circ. muscles	female	sample7	7_GACCTTCGTCTAGTGT-1_1	3.2618
Cercaria	Body tegument	female	sample7	7_GACCTTCGTGTCGCTG-1_1	3.15905
Cercaria	Body circ. muscles	female	sample7	7_GACGCTGAGAAGCCTG-1_1	2.97603
Cercaria	Stem	female	sample7	7_GACGCTGAGATGGTAT-1_1	2.86522
Cercaria	Anterior cell mass	female	sample7	7_GACGCTGCAAGAGTGC-1_1	3.15488
Cercaria	Neuron 1	female	sample7	7_GACGCTGCAATTTCGG-1_1	3.30701
Cercaria	Ambiguous	female	sample7	7_GACGCTGCAGAGAATT-1_1	2.94573
Cercaria	Cornifelin+ neurons	female	sample7	7_GACGCTGGTCATATGC-1_1	3.64268
Cercaria	Pseudostriated muscles	female	sample7	7_GACGCTGTCACTTCTA-1_1	3.13455
Cercaria	Ambiguous	female	sample7	7_GACGCTGTCATACAGC-1_1	3.04887
Cercaria	Neuron 1	female	sample7	7_GACGCTGTCCGAAATC-1_1	3.01007
Cercaria	Ambiguous	female	sample7	7_GACGCTGTCGTGACTA-1_1	2.97044
Cercaria	Ambiguous	female	sample7	7_GACGTTAAGATTACCC-1_1	2.94423
Cercaria	Neuron 1	female	sample7	7_GACGTTAAGGTGATAT-1_1	2.97097
Cercaria	Tail circ. & long. muscles	female	sample7	7_GACGTTAAGTGAGTTA-1_1	3.00686
Cercaria	Ambiguous	female	sample7	7_GACGTTACAGAAGTGC-1_1	3.3496
Cercaria	Body circ. muscles	female	sample7	7_GACGTTACAGGACTTT-1_1	2.97714
Cercaria	STK+ neurons	female	sample7	7_GACGTTAGTACTGTTG-1_1	3.00558
Cercaria	Neuron 1	female	sample7	7_GACGTTAGTCCCTGTT-1_1	3.14234
Cercaria	Body long. muscles	female	sample7	7_GACGTTAGTCTGTTAG-1_1	3.06656
Cercaria	Body circ. muscles	female	sample7	7_GACGTTATCAAGCCCG-1_1	3.03405
Cercaria	Ambiguous	female	sample7	7_GACGTTATCCTACTGC-1_1	3.0293
Cercaria	Body long. muscles	female	sample7	7_GACTATGAGATTGCGG-1_1	3.13985
Cercaria	Stem	female	sample7	7_GACTATGAGTTGTACC-1_1	2.93472
Cercaria	Tail circ. & long. muscles	female	sample7	7_GACTATGCAAGTGATA-1_1	3.07072
Cercaria	Tail tegument	female	sample7	7_GACTATGCAGCCTACG-1_1	2.69789
Cercaria	Neuron 1	female	sample7	7_GACTATGGTAAGATTG-1_1	2.95541
Cercaria	Body long. muscles	female	sample7	7_GACTATGGTCCTTGTC-1_1	3.01997
Cercaria	Tail circ. & long. muscles	female	sample7	7_GACTATGGTGGAGAAA-1_1	3.17993
Cercaria	Body circ. muscles	female	sample7	7_GACTATGGTTCGGTCG-1_1	3.00285
Cercaria	Body tegument	female	sample7	7_GACTATGGTTGGGAAC-1_1	3.07941
Cercaria	Intestine	female	sample7	7_GACTATGTCTTAGCAG-1_1	2.96532
Cercaria	Ambiguous	female	sample7	7_GACTATGTCTTGTTAC-1_1	2.9994
Cercaria	Cornifelin+ neurons	female	sample7	7_GACTCAACACCGGAAA-1_1	3.30286
Cercaria	Body tegument	female	sample7	7_GACTCAACATCCTGTC-1_1	3.40911
Cercaria	Neuron 1	female	sample7	7_GACTCAACATGGAATA-1_1	3.0529
Cercaria	Neuron 1	female	sample7	7_GACTCAAGTAGACAGC-1_1	3.16146
Cercaria	Body circ. muscles	female	sample7	7_GACTCAAGTTGCGGAA-1_1	2.8244
Cercaria	Ambiguous	female	sample7	7_GACTCTCAGCGCCATC-1_1	2.7139
Cercaria	Neuron 1	female	sample7	7_GACTCTCAGTGAATAC-1_1	3.12461
Cercaria	Tail tegument	female	sample7	7_GACTCTCCATACATCG-1_1	3.74398
Cercaria	Body circ. muscles	female	sample7	7_GACTCTCCATAGCTGT-1_1	2.8557
Cercaria	Ambiguous	female	sample7	7_GACTCTCCATCCAACA-1_1	3.07471
Cercaria	Body circ. muscles	female	sample7	7_GACTCTCCATGAGATA-1_1	2.97261
Cercaria	Body circ. muscles	female	sample7	7_GACTCTCGTCGCGTCA-1_1	2.94188
Cercaria	Ambiguous	female	sample7	7_GACTCTCGTCTACACA-1_1	3.1223
Cercaria	Tail protonephridial tubules	female	sample7	7_GACTCTCGTTGCATTG-1_1	3.59007
Cercaria	Body tegument	female	sample7	7_GACTCTCTCAGGACGA-1_1	3.30627
Cercaria	Body tegument	female	sample7	7_GACTCTCTCATGACAC-1_1	3.14141
Cercaria	Ambiguous	female	sample7	7_GACTCTCTCCACAAGT-1_1	3.45759
Cercaria	Tail tegument	female	sample7	7_GACTCTCTCGCCAACG-1_1	3.76573
Cercaria	Body circ. muscles	female	sample7	7_GACTGATAGCACTAGG-1_1	3.00653
Cercaria	Neuron 1	female	sample7	7_GACTGATAGGCGTTAG-1_1	3.03167
Cercaria	Body circ. muscles	female	sample7	7_GACTGATAGGTAACTA-1_1	2.9817
Cercaria	Neuron 1	female	sample7	7_GACTGATCAATGCAAA-1_1	3.34104
Cercaria	Body circ. muscles	female	sample7	7_GACTGATCACAATGCT-1_1	2.85987
Cercaria	Ambiguous	female	sample7	7_GACTGATGTCGTAATC-1_1	3.15583
Cercaria	Tail circ. & long. muscles	female	sample7	7_GACTGATGTTTGGAGG-1_1	3.17405
Cercaria	Neuron 1	female	sample7	7_GACTGATTCTGAGAAA-1_1	2.78551
Cercaria	Neuron 1	female	sample7	7_GACTTCCAGCCTTCTC-1_1	2.7803
Cercaria	Body circ. muscles	female	sample7	7_GACTTCCAGTTAGTAG-1_1	3.02308
Cercaria	Neuron 1	female	sample7	7_GACTTCCCACTGAATC-1_1	2.8728
Cercaria	Neuron 1	female	sample7	7_GACTTCCCACTGCTTC-1_1	3.23863
Cercaria	Anterior cell mass	female	sample7	7_GACTTCCTCCCTGTTG-1_1	2.99058
Cercaria	Neuron 1	female	sample7	7_GACTTCCTCGTTCGCT-1_1	3.02207
Cercaria	Tail circ. & long. muscles	female	sample7	7_GAGAAATAGACCTCCG-1_1	2.99274
Cercaria	STK+ neurons	female	sample7	7_GAGAAATCAATCTAGC-1_1	3.02391
Cercaria	Stem	female	sample7	7_GAGAAATCACATCCCT-1_1	2.79729
Cercaria	Parenchyma	female	sample7	7_GAGAAATTCCATCTCG-1_1	3.31526
Cercaria	Body circ. muscles	female	sample7	7_GAGAAATTCCGAAATC-1_1	2.99173
Cercaria	Neuron 1	female	sample7	7_GAGAAATTCCGTTTCG-1_1	3.00582
Cercaria	Ambiguous	female	sample7	7_GAGACCCAGTTTGTCG-1_1	2.73614
Cercaria	STK+ neurons	female	sample7	7_GAGACCCCAATCTCGA-1_1	3.05635
Cercaria	Ambiguous	female	sample7	7_GAGACCCGTACGTAGG-1_1	3.00477
Cercaria	Body circ. muscles	female	sample7	7_GAGACCCGTTACTCAG-1_1	2.85905
Cercaria	Body long. muscles	female	sample7	7_GAGACTTAGTCACACT-1_1	3.00423
Cercaria	Neuron 1	female	sample7	7_GAGACTTAGTGGATAT-1_1	2.98993
Cercaria	Flame cells	female	sample7	7_GAGACTTCAAGTCATC-1_1	3.0466
Cercaria	Tail circ. & long. muscles	female	sample7	7_GAGACTTTCATGCGGC-1_1	3.19858
Cercaria	Neuron 1	female	sample7	7_GAGACTTTCCCTGTTG-1_1	3.1287
Cercaria	Parenchyma	female	sample7	7_GAGAGGTAGTACTCGT-1_1	3.07246
Cercaria	Neuron 1	female	sample7	7_GAGAGGTAGTCGGGAT-1_1	3.26219
Cercaria	Ambiguous	female	sample7	7_GAGAGGTGTCCTCAGG-1_1	2.97915
Cercaria	Ambiguous	female	sample7	7_GAGAGGTGTGTTTCTT-1_1	2.98003
Cercaria	Parenchyma	female	sample7	7_GAGAGGTGTTCCCAAA-1_1	3.17099
Cercaria	Parenchyma	female	sample7	7_GAGAGGTGTTTCGACA-1_1	3.16573
Cercaria	Neuron 1	female	sample7	7_GAGAGGTTCCACTGGG-1_1	2.96952
Cercaria	Parenchyma	female	sample7	7_GAGATGGAGATGTAGT-1_1	3.39203
Cercaria	Stem	female	sample7	7_GAGATGGGTGAGATTA-1_1	2.76457
Cercaria	Anterior cell mass	female	sample7	7_GAGATGGGTTCTCGTC-1_1	2.92437
Cercaria	Body long. muscles	female	sample7	7_GAGATGGTCAAACTGC-1_1	3.11857
Cercaria	Neuron 1	female	sample7	7_GAGATGGTCAAGAGGC-1_1	3.4627
Cercaria	Body circ. muscles	female	sample7	7_GAGCCTGAGCAACTTC-1_1	3.09272
Cercaria	Tail circ. & long. muscles	female	sample7	7_GAGCCTGAGGTATTGA-1_1	2.90968
Cercaria	Body circ. muscles	female	sample7	7_GAGCCTGCACCGTCTT-1_1	3.02605
Cercaria	Neuron 1	female	sample7	7_GAGCCTGCAGGACTAG-1_1	3.43863
Cercaria	Body circ. muscles	female	sample7	7_GAGCTGCAGCCATTGT-1_1	3.07994
Cercaria	STK+ neurons	female	sample7	7_GAGCTGCGTCATCAGT-1_1	3.0968
Cercaria	Neuron 1	female	sample7	7_GAGCTGCTCAACCTTT-1_1	2.89473
Cercaria	Ambiguous	female	sample7	7_GAGCTGCTCTGATTCT-1_1	3.10624
Cercaria	Body long. muscles	female	sample7	7_GAGGCAAGTAACATAG-1_1	2.96198
Cercaria	Tail circ. & long. muscles	female	sample7	7_GAGGCCTGTGGGTCAA-1_1	2.83188
Cercaria	Body circ. muscles	female	sample7	7_GAGGCCTGTTTGAAAG-1_1	3.05676
Cercaria	Neuron 1	female	sample7	7_GAGGGATCAATTGTGC-1_1	2.97738
Cercaria	Body long. muscles	female	sample7	7_GAGGGATCACCTCTAC-1_1	2.97862
Cercaria	Body circ. muscles	female	sample7	7_GAGGGATTCAAAGAAC-1_1	2.99676
Cercaria	Cornifelin+ neurons	female	sample7	7_GAGGGTAAGAGTCCGA-1_1	3.31762
Cercaria	Body circ. muscles	female	sample7	7_GAGGGTAAGATGCTTC-1_1	2.98364
Cercaria	Neuron 1	female	sample7	7_GAGGGTAAGCACTCCG-1_1	3.25562
Cercaria	Body circ. muscles	female	sample7	7_GAGGGTAAGGAAAGAC-1_1	3.09841
Cercaria	Tail circ. & long. muscles	female	sample7	7_GAGGGTAAGTGAGGTC-1_1	3.00688
Cercaria	Body circ. muscles	female	sample7	7_GAGGGTACACCAGCTG-1_1	3.13809
Cercaria	Tail circ. & long. muscles	female	sample7	7_GAGGGTACAGAATTCC-1_1	3.12017
Cercaria	Body protonephridial tubules	female	sample7	7_GAGGGTAGTAATGCTC-1_1	3.09019
Cercaria	Parenchyma	female	sample7	7_GAGGGTAGTCGCGTCA-1_1	2.77809
Cercaria	Body circ. muscles	female	sample7	7_GAGGGTAGTGGTCTGC-1_1	2.89686
Cercaria	Body long. muscles	female	sample7	7_GAGGGTAGTTGGATCT-1_1	3.07334
Cercaria	Body circ. muscles	female	sample7	7_GAGTCATCACAAGTGG-1_1	3.01945
Cercaria	Body circ. muscles	female	sample7	7_GAGTCATCAGGCTCTG-1_1	3.12517
Cercaria	Body long. muscles	female	sample7	7_GAGTCATCAGGTATGG-1_1	3.06834
Cercaria	Neuron 1	female	sample7	7_GAGTCATCATACCACA-1_1	2.96696
Cercaria	Body long. muscles	female	sample7	7_GAGTCATGTGTGAGCA-1_1	3.05735
Cercaria	Body circ. muscles	female	sample7	7_GAGTCATTCAATCCGA-1_1	3.14238
Cercaria	Body tegument	female	sample7	7_GAGTCTAAGATGCTAA-1_1	3.14798
Cercaria	Ambiguous	female	sample7	7_GAGTCTAAGCAGGCTA-1_1	2.97042
Cercaria	Tail protonephridial tubules	female	sample7	7_GAGTCTAAGGATACCG-1_1	3.16081
Cercaria	Body long. muscles	female	sample7	7_GAGTCTACAGACGATG-1_1	3.35914
Cercaria	Body circ. muscles	female	sample7	7_GAGTCTACATAGGCGA-1_1	2.99669
Cercaria	Neuron 1	female	sample7	7_GAGTCTAGTATCGATC-1_1	3.34926
Cercaria	Neuron 1	female	sample7	7_GAGTCTAGTCGGCCTA-1_1	3.03239
Cercaria	Tail circ. & long. muscles	female	sample7	7_GAGTCTAGTGTCACAT-1_1	2.89186
Cercaria	Cornifelin+ neurons	female	sample7	7_GAGTCTAGTTGGTGTT-1_1	3.25859
Cercaria	Ambiguous	female	sample7	7_GAGTCTATCAGATGCT-1_1	3.06551
Cercaria	Body circ. muscles	female	sample7	7_GAGTGAGAGAAGCTCG-1_1	3.04471
Cercaria	Ambiguous	female	sample7	7_GAGTGAGAGACAACAT-1_1	2.91639
Cercaria	Body tegument	female	sample7	7_GAGTGAGAGACCCTTA-1_1	3.15083
Cercaria	Parenchyma	female	sample7	7_GAGTGAGAGCTCCCTT-1_1	3.15222
Cercaria	Parenchyma	female	sample7	7_GAGTGAGCAACCTAAC-1_1	3.10869
Cercaria	Neuron 1	female	sample7	7_GAGTGAGCACCAGCGT-1_1	2.93583
Cercaria	Body circ. muscles	female	sample7	7_GAGTGAGCACCGGTCA-1_1	3.08149
Cercaria	Ambiguous	female	sample7	7_GAGTGAGCACTACAGT-1_1	2.97782
Cercaria	Tail circ. & long. muscles	female	sample7	7_GAGTGAGCATTGCTGA-1_1	3.23748
Cercaria	Body tegument	female	sample7	7_GAGTGAGTCGGCCCAA-1_1	3.14996
Cercaria	Body circ. muscles	female	sample7	7_GAGTGAGTCGTGGACC-1_1	2.9506
Cercaria	Tail circ. & long. muscles	female	sample7	7_GAGTGTTAGGTGATAT-1_1	3.2279
Cercaria	Parenchyma	female	sample7	7_GAGTGTTCACCATATG-1_1	3.20691
Cercaria	Ambiguous	female	sample7	7_GAGTGTTCAGAGTTGG-1_1	2.81108
Cercaria	Body-tail junction muscles	female	sample7	7_GAGTGTTCATTGCCGG-1_1	2.91006
Cercaria	Parenchyma	female	sample7	7_GAGTGTTGTCTGTAAC-1_1	3.02028
Cercaria	Neuron 1	female	sample7	7_GAGTGTTGTGCTTATG-1_1	3.26104
Cercaria	Body circ. muscles	female	sample7	7_GAGTGTTGTTAGGGTG-1_1	3.07109
Cercaria	Neuron 1	female	sample7	7_GAGTGTTGTTCTCACC-1_1	3.13945
Cercaria	Body circ. muscles	female	sample7	7_GAGTGTTTCGATACTG-1_1	3.19698
Cercaria	Neuron 1	female	sample7	7_GAGTTACAGAAGTGTT-1_1	3.30214
Cercaria	Neuron 1	female	sample7	7_GAGTTACAGAGGCCAT-1_1	3.43276
Cercaria	Tail circ. & long. muscles	female	sample7	7_GAGTTACAGTAGGCCA-1_1	3.15263
Cercaria	Pseudostriated muscles	female	sample7	7_GAGTTACAGTTCCAGT-1_1	3.32158
Cercaria	Body circ. muscles	female	sample7	7_GAGTTACCAGGAATAT-1_1	3.0491
Cercaria	Neuron 1	female	sample7	7_GAGTTACCAGTAGTGG-1_1	2.96557
Cercaria	Cornifelin+ neurons	female	sample7	7_GAGTTACCATGAGATA-1_1	3.22569
Cercaria	Oesophageal gland	female	sample7	7_GAGTTACCATGGGCAA-1_1	3.27603
Cercaria	Ambiguous	female	sample7	7_GAGTTACGTATGCAAA-1_1	2.7348
Cercaria	Neuron 1	female	sample7	7_GAGTTACGTTCCATTT-1_1	3.03594
Cercaria	Body circ. muscles	female	sample7	7_GAGTTACTCATGACAC-1_1	3.17103
Cercaria	Cornifelin+ neurons	female	sample7	7_GAGTTACTCCCAGTGG-1_1	3.05843
Cercaria	Neuron 1	female	sample7	7_GAGTTACTCCGTGTAA-1_1	3.11558
Cercaria	Body circ. muscles	female	sample7	7_GAGTTACTCGACCACG-1_1	3.28692
Cercaria	Flame cells	female	sample7	7_GAGTTGTAGCATGTTC-1_1	3.19861
Cercaria	Body circ. muscles	female	sample7	7_GAGTTGTAGGGAACAA-1_1	3.14019
Cercaria	Ambiguous	female	sample7	7_GAGTTGTAGGTAAACT-1_1	2.98652
Cercaria	Neuron 1	female	sample7	7_GAGTTGTAGTTGCTGT-1_1	3.0764
Cercaria	Tail circ. & long. muscles	female	sample7	7_GAGTTGTCAAATGAAC-1_1	2.99653
Cercaria	Body circ. muscles	female	sample7	7_GAGTTGTCAACTCCCT-1_1	2.95635
Cercaria	Body circ. muscles	female	sample7	7_GAGTTGTCACACGTGC-1_1	3.30524
Cercaria	Body long. muscles	female	sample7	7_GAGTTGTCACCTGAAT-1_1	2.85632
Cercaria	Ambiguous	female	sample7	7_GAGTTGTCATGCCGAC-1_1	2.6968
Cercaria	Body circ. muscles	female	sample7	7_GAGTTGTGTGGGTTGA-1_1	2.9103
Cercaria	Body circ. muscles	female	sample7	7_GAGTTGTGTTTCGACA-1_1	2.8741
Cercaria	Tail circ. & long. muscles	female	sample7	7_GAGTTGTTCCTTATGT-1_1	2.99152
Cercaria	SmKK7+ neurons	female	sample7	7_GAGTTGTTCGGTGCAC-1_1	3.13728
Cercaria	Tail circ. & long. muscles	female	sample7	7_GAGTTTGCAGCCGGTT-1_1	2.85202
Cercaria	Body tegument	female	sample7	7_GAGTTTGGTCGTACAT-1_1	3.26044
Cercaria	Ambiguous	female	sample7	7_GAGTTTGTCACATTGG-1_1	3.24465
Cercaria	Secretory cells	female	sample7	7_GATAGAAAGCTCACTA-1_1	3.06362
Cercaria	Neuron 1	female	sample7	7_GATAGAACACGGTCTG-1_1	2.93782
Cercaria	Neuron 1	female	sample7	7_GATAGAAGTATGGAAT-1_1	2.94871
Cercaria	Body-tail junction muscles	female	sample7	7_GATAGAAGTTTCGGCG-1_1	2.86907
Cercaria	Tail circ. & long. muscles	female	sample7	7_GATAGAATCCATTCAT-1_1	2.90523
Cercaria	Neuron 1	female	sample7	7_GATAGAATCCCTCATG-1_1	3.00177
Cercaria	Body circ. muscles	female	sample7	7_GATAGAATCGGCTGTG-1_1	2.88849
Cercaria	Body circ. muscles	female	sample7	7_GATAGCTAGAGTGAAG-1_1	2.94001
Cercaria	Neuron 1	female	sample7	7_GATAGCTAGCATGTTC-1_1	3.05267
Cercaria	Body protonephridial tubules	female	sample7	7_GATAGCTAGTCTTCCC-1_1	3.32494
Cercaria	Neuron 1	female	sample7	7_GATAGCTCATTGACAC-1_1	3.08134
Cercaria	Body circ. muscles	female	sample7	7_GATAGCTCATTGCCTC-1_1	2.87526
Cercaria	Body tegument	female	sample7	7_GATAGCTGTACTGAGG-1_1	3.14681
Cercaria	Ambiguous	female	sample7	7_GATAGCTGTGGTAACG-1_1	2.93697
Cercaria	Neuron 1	female	sample7	7_GATAGCTGTTAACCTG-1_1	2.95659
Cercaria	Neuron 1	female	sample7	7_GATAGCTGTTTCTATC-1_1	2.87426
Cercaria	Body circ. muscles	female	sample7	7_GATCACAAGCGCACAA-1_1	3.0101
Cercaria	Body circ. muscles	female	sample7	7_GATCACAAGGTTCACT-1_1	3.2436
Cercaria	Body circ. muscles	female	sample7	7_GATCACACAGAGGAAA-1_1	2.90967
Cercaria	Tail circ. & long. muscles	female	sample7	7_GATCACACAGGAACCA-1_1	3.08585
Cercaria	Body tegument	female	sample7	7_GATCACAGTATCGAGG-1_1	3.25528
Cercaria	Body circ. muscles	female	sample7	7_GATCACAGTCACATTG-1_1	2.85327
Cercaria	Neuron 1	female	sample7	7_GATCACATCAAGTCGT-1_1	2.86709
Cercaria	Pseudostriated muscles	female	sample7	7_GATCAGTAGGACGCAT-1_1	3.1665
Cercaria	Ambiguous	female	sample7	7_GATCAGTCAAGATTGA-1_1	2.82257
Cercaria	Ambiguous	female	sample7	7_GATCAGTCACCTCAGG-1_1	3.12249
Cercaria	Body long. muscles	female	sample7	7_GATCAGTCACGGTGTC-1_1	3.20393
Cercaria	Tail circ. & long. muscles	female	sample7	7_GATCAGTCAGCGTTTA-1_1	2.97284
Cercaria	Tail circ. & long. muscles	female	sample7	7_GATCAGTGTTCCGCTT-1_1	2.92623
Cercaria	Ambiguous	female	sample7	7_GATCAGTTCCTGGCTT-1_1	2.8829
Cercaria	Tail circ. & long. muscles	female	sample7	7_GATCATGAGCAAACAT-1_1	3.11084
Cercaria	Neuron 1	female	sample7	7_GATCATGCATGGTACT-1_1	3.07312
Cercaria	Body long. muscles	female	sample7	7_GATCATGGTCGGTGTC-1_1	2.91016
Cercaria	Pseudostriated muscles	female	sample7	7_GATCATGGTCGTGTTA-1_1	3.29946
Cercaria	Neuron 1	female	sample7	7_GATCATGGTTGTGTAC-1_1	3.13788
Cercaria	Ambiguous	female	sample7	7_GATCCCTAGACTAGAT-1_1	3.13405
Cercaria	Body circ. muscles	female	sample7	7_GATCCCTAGGGCCTCT-1_1	2.81218
Cercaria	Body long. muscles	female	sample7	7_GATCCCTAGGTGCTAG-1_1	3.02198
Cercaria	Body circ. muscles	female	sample7	7_GATCCCTAGTAAGCAT-1_1	3.19914
Cercaria	Body circ. muscles	female	sample7	7_GATCCCTCAAAGCTAA-1_1	3.09337
Cercaria	Neuron 1	female	sample7	7_GATCCCTCACGTCGGT-1_1	3.11804
Cercaria	Neuron 1	female	sample7	7_GATCCCTCAGCTGTCG-1_1	2.88317
Cercaria	Body tegument	female	sample7	7_GATCCCTCAGTAACCT-1_1	3.02707
Cercaria	Neuron 1	female	sample7	7_GATCCCTGTCACTCTC-1_1	3.22195
Cercaria	Cornifelin+ neurons	female	sample7	7_GATCCCTTCCTGTAGA-1_1	3.15097
Cercaria	Body long. muscles	female	sample7	7_GATCCCTTCTACTATC-1_1	3.03485
Cercaria	Body long. muscles	female	sample7	7_GATCCCTTCTTCTGGC-1_1	3.01679
Cercaria	Ambiguous	female	sample7	7_GATCGTAAGCTCCCTT-1_1	2.918
Cercaria	Neuron 1	female	sample7	7_GATCGTACAAAGGCAC-1_1	3.23417
Cercaria	Body circ. muscles	female	sample7	7_GATCGTACACGTCGTG-1_1	2.97688
Cercaria	Body circ. muscles	female	sample7	7_GATCGTACAGAGACTG-1_1	2.89758
Cercaria	Ambiguous	female	sample7	7_GATCGTACATGATAGA-1_1	3.0428
Cercaria	Tail protonephridial tubules	female	sample7	7_GATCGTACATGCGGTC-1_1	3.15518
Cercaria	Cornifelin+ neurons	female	sample7	7_GATCGTACATGTGGCC-1_1	3.52058
Cercaria	Stem	female	sample7	7_GATCGTATCCCTTGGT-1_1	2.90623
Cercaria	Body circ. muscles	female	sample7	7_GATCGTATCGATTCCC-1_1	2.95155
Cercaria	Tail circ. & long. muscles	female	sample7	7_GATGACTAGACCAGCA-1_1	3.04034
Cercaria	Flame cells	female	sample7	7_GATGACTAGCATGATA-1_1	3.20071
Cercaria	Ambiguous	female	sample7	7_GATGACTAGCTCGACC-1_1	3.11257
Cercaria	Ambiguous	female	sample7	7_GATGACTAGTCCCGAC-1_1	3.09558
Cercaria	Body circ. muscles	female	sample7	7_GATGACTCACGTTGGC-1_1	2.88364
Cercaria	Neuron 1	female	sample7	7_GATGACTCATATGGCT-1_1	3.04875
Cercaria	Neuron 1	female	sample7	7_GATGACTGTATGCTTG-1_1	3.182
Cercaria	Body circ. muscles	female	sample7	7_GATGACTGTCCAGTTA-1_1	3.12654
Cercaria	Body long. muscles	female	sample7	7_GATGACTTCCAAGCCG-1_1	3.16014
Cercaria	Cornifelin+ neurons	female	sample7	7_GATGACTTCCGACATA-1_1	3.15805
Cercaria	Ambiguous	female	sample7	7_GATGACTTCTATCACT-1_1	3.19147
Cercaria	Body long. muscles	female	sample7	7_GATGAGGAGAAGATCT-1_1	3.01826
Cercaria	Body circ. muscles	female	sample7	7_GATGAGGGTATTCCTT-1_1	3.34309
Cercaria	Ambiguous	female	sample7	7_GATGAGGTCTACCCAC-1_1	3.20852
Cercaria	Neuron 1	female	sample7	7_GATGATCCACATACGT-1_1	3.21275
Cercaria	Ambiguous	female	sample7	7_GATGATCCAGAGAGGG-1_1	2.93901
Cercaria	Parenchyma	female	sample7	7_GATGATCCAGCGATTT-1_1	3.39983
Cercaria	Neuron 1	female	sample7	7_GATGATCCAGGAATCG-1_1	3.22924
Cercaria	Ambiguous	female	sample7	7_GATGATCGTAGGGTAC-1_1	2.92565
Cercaria	Parenchyma	female	sample7	7_GATGATCGTCGCATGC-1_1	2.94004
Cercaria	Body circ. muscles	female	sample7	7_GATGATCTCTCCGTGT-1_1	3.23492
Cercaria	Body tegument	female	sample7	7_GATGATCTCTGTACAG-1_1	3.17647
Cercaria	Ambiguous	female	sample7	7_GATGCTAAGAAGCCTG-1_1	3.02447
Cercaria	Neuron 1	female	sample7	7_GATGCTAAGAAGCGGG-1_1	3.10932
Cercaria	Neuron 1	female	sample7	7_GATGCTAAGATCACTC-1_1	2.94307
Cercaria	Body circ. muscles	female	sample7	7_GATGCTACAGTCTACA-1_1	2.80734
Cercaria	Body circ. muscles	female	sample7	7_GATGCTACAGTTCCAA-1_1	3.06919
Cercaria	Body circ. muscles	female	sample7	7_GATGCTACATGATAGA-1_1	2.92562
Cercaria	Ambiguous	female	sample7	7_GATGCTAGTAACGGTG-1_1	2.63584
Cercaria	Tail tegument	female	sample7	7_GATGCTATCCCAGGAC-1_1	4.82779
Cercaria	Body circ. muscles	female	sample7	7_GATGGAGCAGTTGAAA-1_1	3.15315
Cercaria	Body circ. muscles	female	sample7	7_GATGGAGCATCGTCCT-1_1	3.00296
Cercaria	Body long. muscles	female	sample7	7_GATGGAGTCATTTCCA-1_1	2.78378
Cercaria	Body circ. muscles	female	sample7	7_GATGGAGTCCTGTTGC-1_1	3.10988
Cercaria	Body circ. muscles	female	sample7	7_GATGGAGTCGGACTTA-1_1	3.16594
Cercaria	Ambiguous	female	sample7	7_GATGGAGTCGGTGAAG-1_1	2.76281
Cercaria	Ambiguous	female	sample7	7_GATGGAGTCTCCGAGG-1_1	3.05065
Cercaria	Parenchyma	female	sample7	7_GATGGAGTCTCTGCCA-1_1	3.15541
Cercaria	Pseudostriated muscles	female	sample7	7_GATGTTGAGGTAGATT-1_1	3.23109
Cercaria	Tail circ. & long. muscles	female	sample7	7_GATGTTGAGTGGTTCT-1_1	3.0252
Cercaria	Tail circ. & long. muscles	female	sample7	7_GATGTTGCAATAGGGC-1_1	3.12333
Cercaria	Body circ. muscles	female	sample7	7_GATGTTGGTCGAAACG-1_1	3.08093
Cercaria	Tail circ. & long. muscles	female	sample7	7_GATGTTGTCATTTCCA-1_1	2.75064
Cercaria	Body circ. muscles	female	sample7	7_GATGTTGTCGGAACTT-1_1	2.80887
Cercaria	Body circ. muscles	female	sample7	7_GATGTTGTCGGAGTAG-1_1	2.98185
Cercaria	Body circ. muscles	female	sample7	7_GATTCGAAGAATAACC-1_1	3.13851
Cercaria	Neuron 1	female	sample7	7_GATTCGAAGAGCGACT-1_1	3.03216
Cercaria	Body circ. muscles	female	sample7	7_GATTCGACAAGCGCTC-1_1	3.16188
Cercaria	Cornifelin+ neurons	female	sample7	7_GATTCGACACCTGCGA-1_1	3.15978
Cercaria	Body circ. muscles	female	sample7	7_GATTCGACAGAAGCTG-1_1	2.88107
Cercaria	Neuron 1	female	sample7	7_GATTCGACAGAATTCC-1_1	3.06018
Cercaria	Neuron 1	female	sample7	7_GATTCGACATAGATGA-1_1	3.18039
Cercaria	Body circ. muscles	female	sample7	7_GATTCGACATCAGCGC-1_1	2.97323
Cercaria	Stem	female	sample7	7_GATTCGAGTAGAGTTA-1_1	2.80343
Cercaria	Body tegument	female	sample7	7_GATTCGAGTGCGACAA-1_1	3.18306
Cercaria	Intestine	female	sample7	7_GATTCGAGTTCCAGGC-1_1	3.14351
Cercaria	Body circ. muscles	female	sample7	7_GATTCGAGTTTGACAC-1_1	2.94686
Cercaria	Tail circ. & long. muscles	female	sample7	7_GATTCGATCACATACG-1_1	3.26358
Cercaria	Tail circ. & long. muscles	female	sample7	7_GATTCGATCGTGGGAA-1_1	3.15376
Cercaria	Body tegument	female	sample7	7_GATTCTTAGATGCGAC-1_1	3.08243
Cercaria	Body long. muscles	female	sample7	7_GATTCTTAGCATGAAT-1_1	3.06667
Cercaria	Neuron 1	female	sample7	7_GATTCTTAGCGTGCCT-1_1	2.99954
Cercaria	Neuron 1	female	sample7	7_GATTCTTAGGATATAC-1_1	3.11849
Cercaria	Body circ. muscles	female	sample7	7_GATTCTTAGTACTGTC-1_1	3.02831
Cercaria	Cornifelin+ neurons	female	sample7	7_GATTCTTCACACACGC-1_1	3.63478
Cercaria	Body tegument	female	sample7	7_GATTCTTCAGACACAG-1_1	3.75223
Cercaria	Ambiguous	female	sample7	7_GATTCTTCATCGCTAA-1_1	2.85713
Cercaria	Parenchyma	female	sample7	7_GATTCTTGTCACGCTG-1_1	3.38719
Cercaria	Body circ. muscles	female	sample7	7_GATTCTTGTCGTGTTA-1_1	3.0914
Cercaria	Ambiguous	female	sample7	7_GATTCTTGTTAAGCAA-1_1	2.994
Cercaria	Cornifelin+ neurons	female	sample7	7_GATTCTTTCCATACTT-1_1	3.07331
Cercaria	Tail circ. & long. muscles	female	sample7	7_GATTCTTTCGTGGCGT-1_1	3.02356
Cercaria	Tail circ. & long. muscles	female	sample7	7_GATTGGTAGAAACTGT-1_1	3.2122
Cercaria	Neuron 1	female	sample7	7_GATTGGTAGACGTCGA-1_1	3.36805
Cercaria	Tail circ. & long. muscles	female	sample7	7_GATTGGTAGAGGTATT-1_1	2.9422
Cercaria	Body tegument	female	sample7	7_GATTGGTAGCGACTGA-1_1	3.17281
Cercaria	Body tegument	female	sample7	7_GATTGGTAGTCTTGGT-1_1	3.38013
Cercaria	Neuron 1	female	sample7	7_GATTGGTCACCCTAAA-1_1	3.2329
Cercaria	Body tegument	female	sample7	7_GATTGGTGTTCTCCAC-1_1	3.02131
Cercaria	Body circ. muscles	female	sample7	7_GATTGGTTCCGCGATG-1_1	2.82179
Cercaria	Neuron 1	female	sample7	7_GATTGGTTCGTTAGAC-1_1	3.15873
Cercaria	Body circ. muscles	female	sample7	7_GATTGGTTCTCATAGG-1_1	2.96975
Cercaria	Body circ. muscles	female	sample7	7_GATTTCTCAGAGCCCT-1_1	3.06798
Cercaria	Body circ. muscles	female	sample7	7_GATTTCTCAGTGTGGA-1_1	3.12656
Cercaria	Anterior cell mass	female	sample7	7_GATTTCTGTAGAGTTA-1_1	3.36378
Cercaria	Neuron 1	female	sample7	7_GATTTCTGTTACCCAA-1_1	2.98947
Cercaria	Neuron 1	female	sample7	7_GATTTCTGTTCCGTTC-1_1	3.03137
Cercaria	Tail protonephridial tubules	female	sample7	7_GATTTCTTCCATTGGA-1_1	3.00338
Cercaria	Body circ. muscles	female	sample7	7_GATTTCTTCTCCTGTG-1_1	2.85052
Cercaria	Body circ. muscles	female	sample7	7_GCAACATAGATCCGAG-1_1	3.18267
Cercaria	Body tegument	female	sample7	7_GCAACATCAGGTCCCA-1_1	3.14993
Cercaria	Ambiguous	female	sample7	7_GCAACATGTCTGTAGT-1_1	2.89419
Cercaria	Cornifelin+ neurons	female	sample7	7_GCAACATGTTATGACC-1_1	3.41153
Cercaria	Neuron 1	female	sample7	7_GCAACATTCAGTGTCA-1_1	3.1293
Cercaria	Body tegument	female	sample7	7_GCAACCGAGTGTAGAT-1_1	3.01853
Cercaria	Body circ. muscles	female	sample7	7_GCAACCGCAAGATGTA-1_1	3.16408
Cercaria	Ambiguous	female	sample7	7_GCAACCGCACCGCTGA-1_1	3.18915
Cercaria	Body circ. muscles	female	sample7	7_GCAACCGGTAGATTGA-1_1	2.95088
Cercaria	Ambiguous	female	sample7	7_GCAACCGGTGAATGTA-1_1	3.12333
Cercaria	Ambiguous	female	sample7	7_GCAACCGTCACCGACG-1_1	2.85513
Cercaria	Body circ. muscles	female	sample7	7_GCAACCGTCACCTGTC-1_1	3.20206
Cercaria	Tail circ. & long. muscles	female	sample7	7_GCAACCGTCACTTTGT-1_1	2.93185
Cercaria	SmKK7+ neurons	female	sample7	7_GCAACCGTCATCGACA-1_1	3.41512
Cercaria	Tail protonephridial tubules	female	sample7	7_GCACATACAAACTCGT-1_1	3.30763
Cercaria	Tail circ. & long. muscles	female	sample7	7_GCACATACAAAGGCAC-1_1	3.20304
Cercaria	Body tegument	female	sample7	7_GCACATACAAGATGGC-1_1	3.45503
Cercaria	Tail circ. & long. muscles	female	sample7	7_GCACATACATGTGCTA-1_1	3.08941
Cercaria	Ambiguous	female	sample7	7_GCACATAGTGATAGTA-1_1	3.3499
Cercaria	Body long. muscles	female	sample7	7_GCACATAGTGTGTTTG-1_1	3.08909
Cercaria	Tail circ. & long. muscles	female	sample7	7_GCACATATCGCATGAT-1_1	3.10183
Cercaria	Neuron 1	female	sample7	7_GCACGGTCAAAGAACT-1_1	3.01923
Cercaria	Neuron 1	female	sample7	7_GCACGGTCAACATCGT-1_1	3.17125
Cercaria	Body circ. muscles	female	sample7	7_GCACGGTCACGTATAC-1_1	3.21252
Cercaria	Tail protonephridial tubules	female	sample7	7_GCACGGTCACTCAAGT-1_1	3.04925
Cercaria	Body long. muscles	female	sample7	7_GCACGGTCAGCGTAGA-1_1	3.07254
Cercaria	Tail circ. & long. muscles	female	sample7	7_GCACGGTGTAAGTTGA-1_1	3.21321
Cercaria	SmKK7+ neurons	female	sample7	7_GCACGGTGTAGTGGCA-1_1	3.41329
Cercaria	Body circ. muscles	female	sample7	7_GCACGGTGTATGAGGC-1_1	3.02347
Cercaria	Body circ. muscles	female	sample7	7_GCACGGTTCGGCTTGG-1_1	2.95424
Cercaria	Body long. muscles	female	sample7	7_GCACGGTTCGTCTACC-1_1	3.10766
Cercaria	Parenchyma	female	sample7	7_GCACGTGAGGTCATAA-1_1	3.50807
Cercaria	Neuron 1	female	sample7	7_GCACGTGCAACCAACT-1_1	3.07876
Cercaria	Neuron 1	female	sample7	7_GCACGTGGTCATCGGC-1_1	3.06504
Cercaria	Ambiguous	female	sample7	7_GCACGTGGTTGATGTC-1_1	3.17157
Cercaria	Body tegument	female	sample7	7_GCACGTGGTTGCCGCA-1_1	3.16099
Cercaria	Neuron 1	female	sample7	7_GCACGTGTCAAGATAG-1_1	3.44742
Cercaria	Body circ. muscles	female	sample7	7_GCACGTGTCTACGCGG-1_1	3.08096
Cercaria	Body circ. muscles	female	sample7	7_GCACTAAAGGAACTCG-1_1	2.88681
Cercaria	Tail circ. & long. muscles	female	sample7	7_GCACTAACAAGCGAAC-1_1	3.34234
Cercaria	Tail circ. & long. muscles	female	sample7	7_GCACTAACACAGCCAC-1_1	3.2619
Cercaria	Tail circ. & long. muscles	female	sample7	7_GCACTAACATCTAACG-1_1	2.98448
Cercaria	Body long. muscles	female	sample7	7_GCACTAAGTCCTGGGT-1_1	2.97958
Cercaria	Neuron 1	female	sample7	7_GCACTAATCAATCTCT-1_1	3.27717
Cercaria	Body tegument	female	sample7	7_GCACTAATCCCGGTAG-1_1	3.14853
Cercaria	Pseudostriated muscles	female	sample7	7_GCAGCCAAGAATTGCA-1_1	2.88113
Cercaria	Tail circ. & long. muscles	female	sample7	7_GCAGCCAAGACGGTTG-1_1	3.09001
Cercaria	Body protonephridial tubules	female	sample7	7_GCAGCCAAGCGCCGTT-1_1	2.96249
Cercaria	Body circ. muscles	female	sample7	7_GCAGCCAAGGATAATC-1_1	2.96911
Cercaria	Body circ. muscles	female	sample7	7_GCAGCCAAGTGGTCAG-1_1	2.89884
Cercaria	Body tegument	female	sample7	7_GCAGCCACAAGAGATT-1_1	3.57427
Cercaria	Body circ. muscles	female	sample7	7_GCAGCCACACGACGAA-1_1	2.91678
Cercaria	Ambiguous	female	sample7	7_GCAGCTGAGCGATGCA-1_1	3.03995
Cercaria	Tail circ. & long. muscles	female	sample7	7_GCAGCTGGTTGCCTAA-1_1	2.91861
Cercaria	Neuron 1	female	sample7	7_GCAGCTGTCCATCTAT-1_1	3.13677
Cercaria	Body circ. muscles	female	sample7	7_GCAGCTGTCCCTAGGG-1_1	3.24017
Cercaria	Body circ. muscles	female	sample7	7_GCAGCTGTCGCGTTTC-1_1	2.9391
Cercaria	Body circ. muscles	female	sample7	7_GCAGGCTAGGTTGGAC-1_1	3.25601
Cercaria	Neuron 1	female	sample7	7_GCAGGCTCAAGACCTT-1_1	2.8961
Cercaria	Ambiguous	female	sample7	7_GCAGGCTGTACCTAGT-1_1	2.76692
Cercaria	Neuron 1	female	sample7	7_GCAGGCTGTACTAACC-1_1	3.05602
Cercaria	Body circ. muscles	female	sample7	7_GCAGGCTTCGCTTGCT-1_1	3.06561
Cercaria	Body circ. muscles	female	sample7	7_GCAGTTAAGACAAGCC-1_1	3.41723
Cercaria	Body long. muscles	female	sample7	7_GCAGTTAAGCAACAGC-1_1	3.16132
Cercaria	Tail protonephridial tubules	female	sample7	7_GCAGTTAAGCAGTACG-1_1	3.55327
Cercaria	SmKK7+ neurons	female	sample7	7_GCAGTTAAGCCGTAAG-1_1	3.34019
Cercaria	Tail protonephridial tubules	female	sample7	7_GCAGTTACATTGCTTT-1_1	3.05712
Cercaria	Body circ. muscles	female	sample7	7_GCAGTTAGTCCCTGTT-1_1	3.20003
Cercaria	Flame cells	female	sample7	7_GCAGTTAGTCCTGTTC-1_1	3.167
Cercaria	Tail circ. & long. muscles	female	sample7	7_GCAGTTAGTCTGTAAC-1_1	3.11006
Cercaria	Ambiguous	female	sample7	7_GCAGTTATCGAACTCA-1_1	3.13745
Cercaria	Body circ. muscles	female	sample7	7_GCAGTTATCGATGGAG-1_1	2.95944
Cercaria	Body circ. muscles	female	sample7	7_GCATCGGAGAACTGAT-1_1	3.21119
Cercaria	STK+ neurons	female	sample7	7_GCATCGGAGCCTGCCA-1_1	2.90625
Cercaria	Body long. muscles	female	sample7	7_GCATCGGAGGCAGGGA-1_1	3.14843
Cercaria	Neuron 1	female	sample7	7_GCATCGGCAATAACCC-1_1	3.1651
Cercaria	Neuron 1	female	sample7	7_GCATCGGCAGTTTGGT-1_1	2.93123
Cercaria	Neuron 1	female	sample7	7_GCATCGGCATTGTACG-1_1	2.95232
Cercaria	Body circ. muscles	female	sample7	7_GCATCGGGTAGACACG-1_1	3.32843
Cercaria	Body circ. muscles	female	sample7	7_GCATCGGGTGCGAGTA-1_1	2.99482
Cercaria	Stem	female	sample7	7_GCATCGGTCAAATGAG-1_1	2.73881
Cercaria	Body long. muscles	female	sample7	7_GCATCGGTCCGTGTGG-1_1	2.96656
Cercaria	Body tegument	female	sample7	7_GCATCTCAGAGAGGTA-1_1	3.15278
Cercaria	Tail circ. & long. muscles	female	sample7	7_GCATCTCAGCAAATCA-1_1	3.0599
Cercaria	Neuron 1	female	sample7	7_GCATCTCAGGAACATT-1_1	3.2677
Cercaria	Flame cells	female	sample7	7_GCATCTCCACATGAAA-1_1	2.9623
Cercaria	Ambiguous	female	sample7	7_GCATCTCCAGATCACT-1_1	3.0502
Cercaria	Ambiguous	female	sample7	7_GCATCTCCAGCTAACT-1_1	2.92842
Cercaria	Neuron 1	female	sample7	7_GCATCTCCATGACTAC-1_1	3.03266
Cercaria	Body circ. muscles	female	sample7	7_GCATCTCCATGGAAGC-1_1	2.97591
Cercaria	Stem	female	sample7	7_GCATCTCGTACAAAGT-1_1	2.71956
Cercaria	Cornifelin+ neurons	female	sample7	7_GCATCTCTCGGTAGAG-1_1	3.30029
Cercaria	Neuron 1	female	sample7	7_GCATCTCTCTATACTC-1_1	3.17909
Cercaria	Neuron 1	female	sample7	7_GCATGATAGCCTTTCC-1_1	3.01194
Cercaria	Body circ. muscles	female	sample7	7_GCATGATCAAGCCATT-1_1	2.93866
Cercaria	Neuron 1	female	sample7	7_GCATGATCACCTAAAC-1_1	3.02959
Cercaria	Neuron 1	female	sample7	7_GCATGATCACTGGATT-1_1	2.94548
Cercaria	Tail circ. & long. muscles	female	sample7	7_GCATGATGTAGGTAGC-1_1	3.15607
Cercaria	Body circ. muscles	female	sample7	7_GCATTAGAGAGCCGTA-1_1	3.33725
Cercaria	Ambiguous	female	sample7	7_GCATTAGCAACCGCCA-1_1	2.90447
Cercaria	Body tegument	female	sample7	7_GCATTAGCAATTGCCA-1_1	3.18874
Cercaria	Ambiguous	female	sample7	7_GCATTAGCACTGGCCA-1_1	2.90687
Cercaria	Ambiguous	female	sample7	7_GCATTAGCATACTGTG-1_1	2.95951
Cercaria	Flame cells	female	sample7	7_GCATTAGGTACCATAC-1_1	2.97285
Cercaria	Body circ. muscles	female	sample7	7_GCATTAGGTATCACCA-1_1	3.00309
Cercaria	Body tegument	female	sample7	7_GCATTAGGTGCCCAGT-1_1	3.32138
Cercaria	Stem	female	sample7	7_GCATTAGTCCGGTTCT-1_1	2.77256
Cercaria	Ambiguous	female	sample7	7_GCATTAGTCTACACAG-1_1	3.31831
Cercaria	Body tegument	female	sample7	7_GCATTAGTCTCGCTCA-1_1	3.59127
Cercaria	Body circ. muscles	female	sample7	7_GCCAACGCAAAGGCAC-1_1	3.39396
Cercaria	Cornifelin+ neurons	female	sample7	7_GCCAACGCAAGCTCTA-1_1	3.03791
Cercaria	Parenchyma	female	sample7	7_GCCAACGCAGTCCGTG-1_1	3.25674
Cercaria	Ambiguous	female	sample7	7_GCCAACGCATCGATGT-1_1	3.05504
Cercaria	Tail circ. & long. muscles	female	sample7	7_GCCAACGCATTGGATC-1_1	2.84425
Cercaria	Tail circ. & long. muscles	female	sample7	7_GCCAACGGTGTTACTG-1_1	3.29174
Cercaria	Body circ. muscles	female	sample7	7_GCCAACGTCCATTTGT-1_1	3.15676
Cercaria	Neuron 1	female	sample7	7_GCCAGCAAGCCTGAAG-1_1	2.96906
Cercaria	Tail tegument	female	sample7	7_GCCAGCAAGGTTCAGG-1_1	2.76862
Cercaria	Body circ. muscles	female	sample7	7_GCCAGCAAGTGATCGG-1_1	3.0211
Cercaria	Ambiguous	female	sample7	7_GCCAGCACAGCGTAGA-1_1	2.86601
Cercaria	Tail circ. & long. muscles	female	sample7	7_GCCAGCACAGGCGAAT-1_1	2.96208
Cercaria	Body circ. muscles	female	sample7	7_GCCAGCAGTGCATGTT-1_1	2.9174
Cercaria	Body circ. muscles	female	sample7	7_GCCAGCATCACCTCGT-1_1	3.24932
Cercaria	STK+ neurons	female	sample7	7_GCCAGCATCGCTTGCT-1_1	3.23902
Cercaria	Body long. muscles	female	sample7	7_GCCAGGTCAAGACCGA-1_1	2.97475
Cercaria	Anterior cell mass	female	sample7	7_GCCAGGTGTACGCTTA-1_1	2.94808
Cercaria	Pseudostriated muscles	female	sample7	7_GCCAGGTGTATGAGAT-1_1	3.5662
Cercaria	Ambiguous	female	sample7	7_GCCAGGTGTCACAGTT-1_1	2.92605
Cercaria	Body long. muscles	female	sample7	7_GCCAGGTGTGCTCCGA-1_1	2.90603
Cercaria	Tail circ. & long. muscles	female	sample7	7_GCCAGGTTCACCGACG-1_1	3.07116
Cercaria	Neuron 1	female	sample7	7_GCCAGGTTCTGTAACG-1_1	3.15059
Cercaria	Body circ. muscles	female	sample7	7_GCCAGTGAGAATCGTA-1_1	3.00248
Cercaria	Neuron 1	female	sample7	7_GCCAGTGAGGATACAT-1_1	3.16813
Cercaria	Body tegument	female	sample7	7_GCCAGTGAGTACGAGC-1_1	3.23986
Cercaria	Body tegument	female	sample7	7_GCCAGTGCAGCAGTTT-1_1	3.38718
Cercaria	Secretory cells	female	sample7	7_GCCAGTGCATTACTCT-1_1	3.87385
Cercaria	Body protonephridial tubules	female	sample7	7_GCCAGTGGTCAGACGA-1_1	3.19565
Cercaria	Neuron 1	female	sample7	7_GCCAGTGGTTCCCACT-1_1	3.52371
Cercaria	Body circ. muscles	female	sample7	7_GCCAGTGTCTATTCGT-1_1	3.10245
Cercaria	Body long. muscles	female	sample7	7_GCCATGGAGAGTGTGC-1_1	2.79144
Cercaria	Body circ. muscles	female	sample7	7_GCCATGGAGTAACCTC-1_1	3.01413
Cercaria	Body circ. muscles	female	sample7	7_GCCATGGCACTACCCT-1_1	3.04749
Cercaria	Tail circ. & long. muscles	female	sample7	7_GCCATGGGTACGAGCA-1_1	3.13405
Cercaria	Body tegument	female	sample7	7_GCCATGGGTCACATTG-1_1	3.07658
Cercaria	Neuron 1	female	sample7	7_GCCATGGGTCCAGTTA-1_1	2.88996
Cercaria	Tail circ. & long. muscles	female	sample7	7_GCCATGGTCCATTGTT-1_1	2.86741
Cercaria	Neuron 1	female	sample7	7_GCCATTCAGCAACTTC-1_1	3.1088
Cercaria	Body circ. muscles	female	sample7	7_GCCATTCCACATCATG-1_1	3.03912
Cercaria	Neuron 1	female	sample7	7_GCCATTCCACTTCATT-1_1	3.08178
Cercaria	Body tegument	female	sample7	7_GCCATTCCATACTGAC-1_1	3.13395
Cercaria	Neuron 1	female	sample7	7_GCCATTCGTCAATGGG-1_1	3.06929
Cercaria	Body long. muscles	female	sample7	7_GCCATTCGTTCTAAGC-1_1	3.04134
Cercaria	Body long. muscles	female	sample7	7_GCCATTCGTTCTATCT-1_1	2.88434
Cercaria	Neuron 1	female	sample7	7_GCCATTCGTTTCCAAG-1_1	3.10189
Cercaria	Ambiguous	female	sample7	7_GCCATTCTCAGGCGAA-1_1	2.94597
Cercaria	Neuron 1	female	sample7	7_GCCATTCTCATCTACT-1_1	3.02823
Cercaria	Body circ. muscles	female	sample7	7_GCCATTCTCGCCTTGT-1_1	2.9335
Cercaria	Tail circ. & long. muscles	female	sample7	7_GCCATTCTCGTTCCTG-1_1	3.14956
Cercaria	Body long. muscles	female	sample7	7_GCCATTCTCGTTCTGC-1_1	2.82832
Cercaria	Body long. muscles	female	sample7	7_GCCATTCTCTGTAACG-1_1	2.96504
Cercaria	Ambiguous	female	sample7	7_GCCCAGAGTCAGTCTA-1_1	2.95456
Cercaria	Flame cells	female	sample7	7_GCCCAGAGTTCCTTGC-1_1	3.14118
Cercaria	SmKK7+ neurons	female	sample7	7_GCCCAGAGTTGTACGT-1_1	3.21038
Cercaria	Neuron 1	female	sample7	7_GCCCGAAAGAAGCGAA-1_1	3.11428
Cercaria	Ambiguous	female	sample7	7_GCCCGAAAGAATTTGG-1_1	2.98249
Cercaria	Body circ. muscles	female	sample7	7_GCCCGAAAGACTTGTC-1_1	3.04594
Cercaria	Body circ. muscles	female	sample7	7_GCCCGAAAGCCTGAGA-1_1	3.06695
Cercaria	Cornifelin+ neurons	female	sample7	7_GCCCGAAAGCTACTAC-1_1	3.22965
Cercaria	Body circ. muscles	female	sample7	7_GCCCGAACACGACGAA-1_1	2.99906
Cercaria	Parenchyma	female	sample7	7_GCCCGAAGTACCCGCA-1_1	3.08442
Cercaria	Stem	female	sample7	7_GCCCGAATCGGCTGAC-1_1	2.78711
Cercaria	Cornifelin+ neurons	female	sample7	7_GCCGATGAGGCTGGAT-1_1	3.042
Cercaria	Body long. muscles	female	sample7	7_GCCGATGGTACTGCGC-1_1	3.02909
Cercaria	Body long. muscles	female	sample7	7_GCCGATGGTATGAGCG-1_1	2.9967
Cercaria	Body long. muscles	female	sample7	7_GCCGATGGTGTCTAAC-1_1	3.05843
Cercaria	Body tegument	female	sample7	7_GCCGATGGTTAGGCTT-1_1	3.65109
Cercaria	Neuron 1	female	sample7	7_GCCGATGGTTATGTGC-1_1	3.03963
Cercaria	Body long. muscles	female	sample7	7_GCCGATGTCAACTTTC-1_1	3.10923
Cercaria	Tail circ. & long. muscles	female	sample7	7_GCCGATGTCCTATGGA-1_1	3.25882
Cercaria	STK+ neurons	female	sample7	7_GCCGATGTCTGAGAGG-1_1	3.16414
Cercaria	Neuron 1	female	sample7	7_GCCGTGACATCGCTGG-1_1	3.54764
Cercaria	Neuron 1	female	sample7	7_GCCGTGATCCTCTAGC-1_1	2.85945
Cercaria	Stem	female	sample7	7_GCCTGTTAGTCATACC-1_1	2.95177
Cercaria	Neuron 1	female	sample7	7_GCCTGTTCAAGAAATC-1_1	3.15779
Cercaria	Tail circ. & long. muscles	female	sample7	7_GCCTGTTCACTCACTC-1_1	3.13305
Cercaria	Neuron 1	female	sample7	7_GCCTGTTGTACCCGCA-1_1	2.84804
Cercaria	Neuron 1	female	sample7	7_GCCTGTTGTATACCTG-1_1	3.04865
Cercaria	Body long. muscles	female	sample7	7_GCCTGTTGTTCAGCTA-1_1	2.99153
Cercaria	Body circ. muscles	female	sample7	7_GCCTGTTTCCCATGGG-1_1	3.46461
Cercaria	Body tegument	female	sample7	7_GCGAGAAGTGGTATGG-1_1	3.05822
Cercaria	Body circ. muscles	female	sample7	7_GCGAGAAGTTAACCTG-1_1	2.96387
Cercaria	Cornifelin+ neurons	female	sample7	7_GCGAGAAGTTCTCCCA-1_1	3.33289
Cercaria	Body circ. muscles	female	sample7	7_GCGATCGAGGCTTCCG-1_1	2.9104
Cercaria	Body long. muscles	female	sample7	7_GCGATCGCACCATATG-1_1	3.21772
Cercaria	Tail protonephridial tubules	female	sample7	7_GCGATCGCATGACTAC-1_1	3.04198
Cercaria	Body long. muscles	female	sample7	7_GCGATCGCATTCTTCA-1_1	2.94471
Cercaria	Neuron 1	female	sample7	7_GCGATCGGTCGAAACG-1_1	3.18116
Cercaria	Body circ. muscles	female	sample7	7_GCGATCGTCAAAGGTA-1_1	3.01831
Cercaria	Ambiguous	female	sample7	7_GCGGAAACATAGACTC-1_1	2.97606
Cercaria	Body long. muscles	female	sample7	7_GCGGAAAGTGTATTCG-1_1	3.05773
Cercaria	Neuron 1	female	sample7	7_GCGGATCAGTGGACGT-1_1	3.20345
Cercaria	Tail circ. & long. muscles	female	sample7	7_GCGGATCCAGTGTGCC-1_1	3.21474
Cercaria	Body circ. muscles	female	sample7	7_GCGGATCGTGACTCTA-1_1	2.86249
Cercaria	Tail circ. & long. muscles	female	sample7	7_GCGGATCTCATTGGTG-1_1	2.84125
Cercaria	Tail circ. & long. muscles	female	sample7	7_GCGGATCTCCAATCCC-1_1	2.99059
Cercaria	Neuron 1	female	sample7	7_GCGGATCTCCCGAATA-1_1	3.06338
Cercaria	Body circ. muscles	female	sample7	7_GCGGATCTCCGAGCTG-1_1	2.94969
Cercaria	Neuron 1	female	sample7	7_GCGGATCTCCTCTAAT-1_1	2.9762
Cercaria	Body circ. muscles	female	sample7	7_GCGTGCACACAATCTG-1_1	2.80794
Cercaria	Body tegument	female	sample7	7_GCGTGCAGTTCAGGTT-1_1	3.41452
Cercaria	Body circ. muscles	female	sample7	7_GCGTGCATCATCGGGC-1_1	2.89156
Cercaria	Body tegument	female	sample7	7_GCGTGCATCGTACACA-1_1	3.33872
Cercaria	Body long. muscles	female	sample7	7_GCGTTTCAGTTTGCTG-1_1	3.04589
Cercaria	Body protonephridial tubules	female	sample7	7_GCGTTTCCATGGGTCC-1_1	2.96873
Cercaria	STK+ neurons	female	sample7	7_GCGTTTCGTAAGTCAA-1_1	3.10713
Cercaria	Tail circ. & long. muscles	female	sample7	7_GCGTTTCGTCTAACTG-1_1	3.12726
Cercaria	Tail protonephridial tubules	female	sample7	7_GCGTTTCGTCTTCAAG-1_1	3.38714
Cercaria	Tail circ. & long. muscles	female	sample7	7_GCGTTTCGTGTTATCG-1_1	3.1663
Cercaria	Tail circ. & long. muscles	female	sample7	7_GCGTTTCTCAAGTCTG-1_1	3.07595
Cercaria	Anterior cell mass	female	sample7	7_GCTACAAAGATAACGT-1_1	3.37256
Cercaria	Parenchyma	female	sample7	7_GCTACAAAGCGATCGA-1_1	3.5447
Cercaria	Body circ. muscles	female	sample7	7_GCTACAAGTGCAGATG-1_1	2.79723
Cercaria	Ambiguous	female	sample7	7_GCTACAATCACCCTGT-1_1	2.93393
Cercaria	Ambiguous	female	sample7	7_GCTACAATCACGAACT-1_1	2.91734
Cercaria	Body long. muscles	female	sample7	7_GCTACAATCCAGTGCG-1_1	3.02675
Cercaria	Tail protonephridial tubules	female	sample7	7_GCTACAATCCTTATCA-1_1	3.26808
Cercaria	Ambiguous	female	sample7	7_GCTACCTAGACTTCGT-1_1	3.05458
Cercaria	Tail circ. & long. muscles	female	sample7	7_GCTACCTAGGAAGAAC-1_1	3.32953
Cercaria	Body circ. muscles	female	sample7	7_GCTACCTAGGCGAACT-1_1	3.10867
Cercaria	Body circ. muscles	female	sample7	7_GCTACCTCAATGCAGG-1_1	3.14762
Cercaria	Body circ. muscles	female	sample7	7_GCTACCTCATAACAGA-1_1	3.17172
Cercaria	STK+ neurons	female	sample7	7_GCTACCTGTATCCTCC-1_1	2.94426
Cercaria	Flame cells	female	sample7	7_GCTCAAACACAAGCCC-1_1	3.31943
Cercaria	Neuron 1	female	sample7	7_GCTCAAACATACACCA-1_1	2.83966
Cercaria	Body circ. muscles	female	sample7	7_GCTCAAAGTACCCGAC-1_1	2.98404
Cercaria	Body protonephridial tubules	female	sample7	7_GCTCAAAGTATGCGGA-1_1	3.05155
Cercaria	Parenchyma	female	sample7	7_GCTCAAAGTCAAAGCG-1_1	2.99824
Cercaria	Neuron 1	female	sample7	7_GCTCAAAGTTGACTGT-1_1	3.04897
Cercaria	Flame cells	female	sample7	7_GCTGAATAGATTCGCT-1_1	3.01915
Cercaria	Tail circ. & long. muscles	female	sample7	7_GCTGAATAGTACCCTA-1_1	3.02261
Cercaria	Body circ. muscles	female	sample7	7_GCTGAATCAGCCCACA-1_1	2.96019
Cercaria	Body circ. muscles	female	sample7	7_GCTGAATCAGTTTGGT-1_1	3.0338
Cercaria	Ambiguous	female	sample7	7_GCTGAATGTTGCCATA-1_1	3.01507
Cercaria	Cornifelin+ neurons	female	sample7	7_GCTGCAGAGATGTTAG-1_1	3.11231
Cercaria	Body circ. muscles	female	sample7	7_GCTGCAGAGGTTCTAC-1_1	3.14385
Cercaria	Tail protonephridial tubules	female	sample7	7_GCTGCAGAGTCTTCGA-1_1	3.31576
Cercaria	Neuron 1	female	sample7	7_GCTGCAGCAGGACTTT-1_1	3.23169
Cercaria	Body tegument	female	sample7	7_GCTGCAGGTATCTCTT-1_1	3.09149
Cercaria	Body circ. muscles	female	sample7	7_GCTGCAGGTATGCAAA-1_1	3.08014
Cercaria	Body long. muscles	female	sample7	7_GCTGCAGGTATTGACC-1_1	3.01386
Cercaria	SmKK7+ neurons	female	sample7	7_GCTGCAGGTCTTAGTG-1_1	3.12148
Cercaria	Body circ. muscles	female	sample7	7_GCTGCAGTCCGGGACT-1_1	3.10355
Cercaria	Tail circ. & long. muscles	female	sample7	7_GCTGCAGTCCTGTACC-1_1	2.9821
Cercaria	Neuron 1	female	sample7	7_GCTGGGTCAATACAGA-1_1	3.17449
Cercaria	Ambiguous	female	sample7	7_GCTGGGTGTCGTGGAA-1_1	3.04348
Cercaria	Parenchyma	female	sample7	7_GCTGGGTGTGCAGATG-1_1	3.34204
Cercaria	Ambiguous	female	sample7	7_GCTGGGTTCACCTCGT-1_1	3.11499
Cercaria	Body circ. muscles	female	sample7	7_GCTGGGTTCCGCATAA-1_1	2.8663
Cercaria	Body-tail junction muscles	female	sample7	7_GCTGGGTTCGTAGCCG-1_1	2.88303
Cercaria	Tail protonephridial tubules	female	sample7	7_GCTGGGTTCTAAGCCA-1_1	3.36568
Cercaria	Body tegument	female	sample7	7_GCTTCACAGACGACGT-1_1	3.29789
Cercaria	Body circ. muscles	female	sample7	7_GCTTCACAGCTGTTCA-1_1	2.79178
Cercaria	Body circ. muscles	female	sample7	7_GCTTCACGTCTGTCCT-1_1	2.99444
Cercaria	Body tegument	female	sample7	7_GCTTCACTCAAATGCC-1_1	3.27633
Cercaria	Body long. muscles	female	sample7	7_GCTTCACTCCATACAG-1_1	2.99526
Cercaria	Body circ. muscles	female	sample7	7_GCTTCACTCCCAAGCG-1_1	2.93073
Cercaria	Tail circ. & long. muscles	female	sample7	7_GCTTCACTCGCTATTT-1_1	3.05114
Cercaria	Prox-1+ neurons	female	sample7	7_GCTTCACTCTCTAGGA-1_1	3.415
Cercaria	Neuron 1	female	sample7	7_GCTTGGGAGAATTGTG-1_1	3.09753
Cercaria	Neuron 1	female	sample7	7_GCTTGGGAGATTAGTG-1_1	3.29961
Cercaria	Neuron 1	female	sample7	7_GCTTGGGAGTATCCTG-1_1	3.19058
Cercaria	Ambiguous	female	sample7	7_GCTTGGGAGTTAACAG-1_1	3.05698
Cercaria	Neuron 1	female	sample7	7_GCTTGGGCATAACAGA-1_1	3.16672
Cercaria	Oesophageal gland	female	sample7	7_GCTTGGGCATCGAGCC-1_1	3.35516
Cercaria	Body long. muscles	female	sample7	7_GCTTGGGGTGTCGCTG-1_1	3.08162
Cercaria	Body circ. muscles	female	sample7	7_GCTTGGGTCTGACCCT-1_1	3.03757
Cercaria	Neuron 1	female	sample7	7_GCTTTCGGTTCCCAAA-1_1	3.11291
Cercaria	Body circ. muscles	female	sample7	7_GCTTTCGGTTGACTGT-1_1	2.92669
Cercaria	Oesophageal gland	female	sample7	7_GGAACCCAGCCAGTAG-1_1	3.26518
Cercaria	Body tegument	female	sample7	7_GGAACCCGTGCCCGTA-1_1	3.01711
Cercaria	Body circ. muscles	female	sample7	7_GGAACCCGTGGGTCAA-1_1	2.97936
Cercaria	Ambiguous	female	sample7	7_GGAAGTGAGTTTCTTC-1_1	2.74727
Cercaria	Flame cells	female	sample7	7_GGAAGTGGTACCGGAA-1_1	3.03908
Cercaria	Body protonephridial tubules	female	sample7	7_GGAAGTGGTGTAAACA-1_1	3.40383
Cercaria	Ambiguous	female	sample7	7_GGAAGTGGTTGTACGT-1_1	3.04641
Cercaria	Body long. muscles	female	sample7	7_GGAAGTGTCCATATGG-1_1	3.01563
Cercaria	Neuron 1	female	sample7	7_GGAATCTAGAATCGTA-1_1	3.18356
Cercaria	Ambiguous	female	sample7	7_GGAATCTCAGCTGAGA-1_1	2.87126
Cercaria	Body circ. muscles	female	sample7	7_GGAATCTCATCGGATT-1_1	2.9305
Cercaria	Tail circ. & long. muscles	female	sample7	7_GGAATCTCATTGACCA-1_1	2.99161
Cercaria	Body tegument	female	sample7	7_GGAATCTGTCTCACGG-1_1	3.35478
Cercaria	Parenchyma	female	sample7	7_GGAATCTGTCTTACTT-1_1	2.88201
Cercaria	Ambiguous	female	sample7	7_GGAATCTGTTAGAAGT-1_1	2.98162
Cercaria	Neuron 1	female	sample7	7_GGAATCTGTTTCTATC-1_1	3.14392
Cercaria	Neuron 1	female	sample7	7_GGAATCTTCTCCCAAC-1_1	3.13283
Cercaria	Body circ. muscles	female	sample7	7_GGAATGGAGCCTAGGA-1_1	2.97145
Cercaria	Parenchyma	female	sample7	7_GGAATGGAGTCTAGAA-1_1	3.14714
Cercaria	Body circ. muscles	female	sample7	7_GGAATGGCAAGATTGA-1_1	2.87228
Cercaria	Flame cells	female	sample7	7_GGAATGGCAATGTCAC-1_1	3.21788
Cercaria	Body long. muscles	female	sample7	7_GGAATGGCACTTGAAC-1_1	3.02531
Cercaria	Body circ. muscles	female	sample7	7_GGAATGGCAGCAGACA-1_1	3.30584
Cercaria	Tail circ. & long. muscles	female	sample7	7_GGAATGGGTGCAGGAT-1_1	3.24819
Cercaria	Body circ. muscles	female	sample7	7_GGAATGGTCAACCGAT-1_1	3.17949
Cercaria	Ambiguous	female	sample7	7_GGAATGGTCACAATGC-1_1	2.9849
Cercaria	Body tegument	female	sample7	7_GGACGTCCAGATTAAG-1_1	3.11726
Cercaria	Body circ. muscles	female	sample7	7_GGACGTCGTGAGGAAA-1_1	2.80203
Cercaria	Ambiguous	female	sample7	7_GGAGAACAGCACCCAC-1_1	2.93353
Cercaria	Neuron 1	female	sample7	7_GGAGAACAGCCTCCAG-1_1	2.98744
Cercaria	Tail protonephridial tubules	female	sample7	7_GGAGAACAGGAAAGAC-1_1	3.16261
Cercaria	Neuron 1	female	sample7	7_GGAGAACCACAATTCG-1_1	3.33859
Cercaria	Body circ. muscles	female	sample7	7_GGAGAACGTCGGCCTA-1_1	3.2569
Cercaria	Body long. muscles	female	sample7	7_GGAGAACGTGTGAGCA-1_1	2.83569
Cercaria	Ambiguous	female	sample7	7_GGAGATGAGGACAGTC-1_1	2.99387
Cercaria	Tail circ. & long. muscles	female	sample7	7_GGAGATGGTGCTGATT-1_1	3.11055
Cercaria	Ambiguous	female	sample7	7_GGAGATGGTTAGGCCC-1_1	2.90501
Cercaria	Body long. muscles	female	sample7	7_GGAGATGGTTAGGGTG-1_1	3.00475
Cercaria	Neuron 1	female	sample7	7_GGAGATGGTTATAGAG-1_1	2.94757
Cercaria	Body long. muscles	female	sample7	7_GGAGATGTCATTTACC-1_1	3.13382
Cercaria	Ambiguous	female	sample7	7_GGAGATGTCTCAGGCG-1_1	2.94766
Cercaria	Body long. muscles	female	sample7	7_GGAGCAAAGCCTTTCC-1_1	3.05271
Cercaria	Neuron 1	female	sample7	7_GGAGCAAAGGGCAGTT-1_1	3.46375
Cercaria	Body tegument	female	sample7	7_GGAGCAAAGTAATCCC-1_1	3.06511
Cercaria	Ambiguous	female	sample7	7_GGAGCAACACACGTGC-1_1	2.99818
Cercaria	Neuron 1	female	sample7	7_GGAGCAACACAGTATC-1_1	3.13124
Cercaria	Body circ. muscles	female	sample7	7_GGAGCAACAGCAATTC-1_1	2.91709
Cercaria	Body long. muscles	female	sample7	7_GGAGCAAGTAACGTTC-1_1	2.8624
Cercaria	Body protonephridial tubules	female	sample7	7_GGAGCAAGTACGTAGG-1_1	3.0523
Cercaria	Neuron 1	female	sample7	7_GGAGCAAGTCTAACGT-1_1	3.23826
Cercaria	Body circ. muscles	female	sample7	7_GGAGCAAGTTATGGTC-1_1	3.39841
Cercaria	Ambiguous	female	sample7	7_GGAGCAATCACACCCT-1_1	2.80024
Cercaria	Tail circ. & long. muscles	female	sample7	7_GGAGCAATCACTACTT-1_1	3.24551
Cercaria	Ambiguous	female	sample7	7_GGAGGATAGTCCCGAC-1_1	3.08011
Cercaria	Body circ. muscles	female	sample7	7_GGAGGATCACGTACTA-1_1	2.95907
Cercaria	Tail tegument	female	sample7	7_GGAGGATGTCCACTTC-1_1	4.47013
Cercaria	Neuron 1	female	sample7	7_GGAGGATGTGGGTATG-1_1	3.37443
Cercaria	Neuron 1	female	sample7	7_GGAGGATGTTTATGCG-1_1	3.22555
Cercaria	Body circ. muscles	female	sample7	7_GGAGGATTCAAGCCCG-1_1	2.97813
Cercaria	Neuron 1	female	sample7	7_GGAGGATTCAATCAGC-1_1	3.06717
Cercaria	SmKK7+ neurons	female	sample7	7_GGAGGATTCACGGACC-1_1	3.35478
Cercaria	SmKK7+ neurons	female	sample7	7_GGAGGATTCTGGGCAC-1_1	3.11681
Cercaria	Body tegument	female	sample7	7_GGAGGTAAGAGCTGCA-1_1	3.22063
Cercaria	Body circ. muscles	female	sample7	7_GGAGGTAAGCTTTCTT-1_1	3.14047
Cercaria	Body tegument	female	sample7	7_GGAGGTAAGGTGGGTT-1_1	3.18418
Cercaria	Neuron 1	female	sample7	7_GGAGGTACAAGCAATA-1_1	3.23209
Cercaria	Neuron 1	female	sample7	7_GGAGGTACAAGCGAGT-1_1	3.21331
Cercaria	Body circ. muscles	female	sample7	7_GGAGGTACAATCGCGC-1_1	2.80712
Cercaria	Body circ. muscles	female	sample7	7_GGAGGTACACCTTCGT-1_1	2.82563
Cercaria	Neuron 1	female	sample7	7_GGAGGTAGTGGCTGCT-1_1	3.33641
Cercaria	Body circ. muscles	female	sample7	7_GGAGGTAGTTCTTAGG-1_1	3.0543
Cercaria	Body circ. muscles	female	sample7	7_GGAGGTATCAAGAATG-1_1	3.07327
Cercaria	Body circ. muscles	female	sample7	7_GGAGGTATCTTCTGGC-1_1	2.88778
Cercaria	Parenchyma	female	sample7	7_GGATCTAAGGCACGAT-1_1	3.10572
Cercaria	Neuron 1	female	sample7	7_GGATCTACACAGTGAG-1_1	3.17564
Cercaria	Neuron 1	female	sample7	7_GGATCTACACTGCTTC-1_1	3.01529
Cercaria	Body circ. muscles	female	sample7	7_GGATCTACAGCTGTAT-1_1	2.82817
Cercaria	Body circ. muscles	female	sample7	7_GGATCTACATAAGCAA-1_1	3.14577
Cercaria	Neuron 1	female	sample7	7_GGATCTAGTAGGATAT-1_1	3.06027
Cercaria	Body circ. muscles	female	sample7	7_GGATCTAGTATCCTTT-1_1	2.95748
Cercaria	Tail circ. & long. muscles	female	sample7	7_GGATCTATCATTTACC-1_1	3.01459
Cercaria	Cornifelin+ neurons	female	sample7	7_GGATCTATCGCACTCT-1_1	3.07524
Cercaria	Ambiguous	female	sample7	7_GGATCTATCGGAGTAG-1_1	2.84595
Cercaria	Tail tegument	female	sample7	7_GGATCTATCTCGACGG-1_1	3.53025
Cercaria	Body circ. muscles	female	sample7	7_GGATGTTAGGGAGGGT-1_1	2.83921
Cercaria	Body circ. muscles	female	sample7	7_GGATGTTAGGTTCAGG-1_1	2.97297
Cercaria	Cornifelin+ neurons	female	sample7	7_GGATGTTCACCGAATT-1_1	3.03333
Cercaria	Neuron 1	female	sample7	7_GGATGTTCAGCGTATT-1_1	3.18523
Cercaria	Anterior cell mass	female	sample7	7_GGATGTTCATCGTGCG-1_1	2.99837
Cercaria	Body circ. muscles	female	sample7	7_GGATGTTGTTATCTGG-1_1	2.87585
Cercaria	Ambiguous	female	sample7	7_GGATGTTTCCAGTTCC-1_1	3.01507
Cercaria	Body long. muscles	female	sample7	7_GGATGTTTCGGAAACG-1_1	3.06208
Cercaria	Neuron 1	female	sample7	7_GGATGTTTCGTAGCCG-1_1	3.50261
Cercaria	Tail circ. & long. muscles	female	sample7	7_GGCACGTCAGAAGTGC-1_1	3.09693
Cercaria	STK+ neurons	female	sample7	7_GGCACGTCAGGCACAA-1_1	3.07061
Cercaria	Body circ. muscles	female	sample7	7_GGCACGTCAGGTCCGT-1_1	3.22469
Cercaria	Neuron 1	female	sample7	7_GGCACGTCATATGCGT-1_1	3.05117
Cercaria	Body circ. muscles	female	sample7	7_GGCACGTGTACTGCGC-1_1	2.9026
Cercaria	Body long. muscles	female	sample7	7_GGCACGTTCCGAGAAG-1_1	3.11586
Cercaria	Body long. muscles	female	sample7	7_GGCAGTCAGACTCCGC-1_1	3.1082
Cercaria	Ambiguous	female	sample7	7_GGCAGTCCAAGATGGC-1_1	2.97649
Cercaria	Tail circ. & long. muscles	female	sample7	7_GGCAGTCCAATAGGGC-1_1	3.20144
Cercaria	Ambiguous	female	sample7	7_GGCAGTCCATCGCTCT-1_1	3.07233
Cercaria	Ambiguous	female	sample7	7_GGCAGTCGTACTAAGA-1_1	2.95986
Cercaria	Cornifelin+ neurons	female	sample7	7_GGCAGTCGTCGGTAAG-1_1	3.21479
Cercaria	Body long. muscles	female	sample7	7_GGCAGTCGTCGTTTCC-1_1	3.12303
Cercaria	Body long. muscles	female	sample7	7_GGCAGTCGTCTTGGTA-1_1	3.19986
Cercaria	Tail circ. & long. muscles	female	sample7	7_GGCGTCAAGACAGCGT-1_1	2.75194
Cercaria	Body tegument	female	sample7	7_GGCGTCAAGTCACTCA-1_1	3.16777
Cercaria	Body circ. muscles	female	sample7	7_GGCGTCACAAACCACT-1_1	3.10306
Cercaria	Body tegument	female	sample7	7_GGCGTCACAATTGCAC-1_1	3.12695
Cercaria	Body long. muscles	female	sample7	7_GGCGTCACATAGTCAC-1_1	2.96078
Cercaria	Tail circ. & long. muscles	female	sample7	7_GGCGTCATCAAACGTC-1_1	3.19577
Cercaria	Neuron 1	female	sample7	7_GGCGTCATCATGACAC-1_1	3.2662
Cercaria	Body-tail junction muscles	female	sample7	7_GGCGTCATCGTGGGTC-1_1	3.09256
Cercaria	Neuron 1	female	sample7	7_GGCTGTGAGCACTCTA-1_1	3.29775
Cercaria	Body protonephridial tubules	female	sample7	7_GGCTGTGAGCGAGGAG-1_1	3.34709
Cercaria	Tail circ. & long. muscles	female	sample7	7_GGCTGTGAGGTCACAG-1_1	3.06623
Cercaria	Body long. muscles	female	sample7	7_GGCTGTGCACCTTCCA-1_1	2.96026
Cercaria	Body circ. muscles	female	sample7	7_GGCTGTGCACTAGGTT-1_1	2.97852
Cercaria	Body tegument	female	sample7	7_GGCTGTGGTCCAGCCA-1_1	3.35444
Cercaria	Body circ. muscles	female	sample7	7_GGCTGTGGTGGCTCTG-1_1	2.87207
Cercaria	Neuron 1	female	sample7	7_GGCTTGGAGACATAGT-1_1	3.0469
Cercaria	Neuron 1	female	sample7	7_GGCTTGGAGTCGGGAT-1_1	3.06372
Cercaria	Neuron 1	female	sample7	7_GGCTTGGGTCGGCTAC-1_1	3.27225
Cercaria	Body tegument	female	sample7	7_GGCTTGGTCAATCCAG-1_1	3.01074
Cercaria	Flame cells	female	sample7	7_GGCTTGGTCGCGTTTC-1_1	3.15636
Cercaria	Body circ. muscles	female	sample7	7_GGCTTGGTCTCTGGTC-1_1	2.77716
Cercaria	Neuron 1	female	sample7	7_GGCTTTCAGCTCTTCC-1_1	3.08534
Cercaria	Body circ. muscles	female	sample7	7_GGCTTTCCATGAGGGT-1_1	2.82977
Cercaria	Flame cells	female	sample7	7_GGCTTTCCATTGTGCA-1_1	3.0702
Cercaria	Body circ. muscles	female	sample7	7_GGCTTTCGTCCTTTGC-1_1	2.95562
Cercaria	Body circ. muscles	female	sample7	7_GGCTTTCGTTCGGGTC-1_1	3.12494
Cercaria	Parenchyma	female	sample7	7_GGGAAGTAGAGCAGCT-1_1	3.45292
Cercaria	Body circ. muscles	female	sample7	7_GGGAAGTAGATGTTCC-1_1	3.26272
Cercaria	Ambiguous	female	sample7	7_GGGAAGTCAACCGTGC-1_1	3.06988
Cercaria	Parenchyma	female	sample7	7_GGGAAGTGTAGAGACC-1_1	3.1839
Cercaria	Neuron 1	female	sample7	7_GGGAAGTGTCTACATG-1_1	3.20186
Cercaria	Ambiguous	female	sample7	7_GGGACAAAGGTAGCCA-1_1	3.0918
Cercaria	Neuron 1	female	sample7	7_GGGACAACATGGCTAT-1_1	3.17306
Cercaria	Tail circ. & long. muscles	female	sample7	7_GGGACAAGTACATTGC-1_1	3.00622
Cercaria	Body circ. muscles	female	sample7	7_GGGACAAGTAGCGATG-1_1	2.88992
Cercaria	Ambiguous	female	sample7	7_GGGACAAGTGATTCTG-1_1	3.08793
Cercaria	Ambiguous	female	sample7	7_GGGACAAGTTCGGTTA-1_1	2.98737
Cercaria	Ambiguous	female	sample7	7_GGGACAAGTTGGATCT-1_1	3.08998
Cercaria	Body long. muscles	female	sample7	7_GGGACAATCACTACGA-1_1	3.0755
Cercaria	Neuron 1	female	sample7	7_GGGACCTCAGCAATTC-1_1	3.08599
Cercaria	Tail circ. & long. muscles	female	sample7	7_GGGACCTGTCCTCCAT-1_1	3.28829
Cercaria	Body long. muscles	female	sample7	7_GGGACCTGTGGGCTTC-1_1	3.09566
Cercaria	Body circ. muscles	female	sample7	7_GGGACCTGTTCTCGTC-1_1	3.17132
Cercaria	Stem	female	sample7	7_GGGACCTTCCACACAA-1_1	2.88774
Cercaria	Body long. muscles	female	sample7	7_GGGACTCAGACGCTCC-1_1	3.02524
Cercaria	Tail circ. & long. muscles	female	sample7	7_GGGACTCAGTCACGAG-1_1	3.12491
Cercaria	Body circ. muscles	female	sample7	7_GGGACTCAGTCGTTAC-1_1	3.04515
Cercaria	Body circ. muscles	female	sample7	7_GGGACTCAGTGACACG-1_1	3.13226
Cercaria	Body circ. muscles	female	sample7	7_GGGACTCCAATAACCC-1_1	3.12453
Cercaria	Pseudostriated muscles	female	sample7	7_GGGACTCCACTGTCGG-1_1	3.10596
Cercaria	Stem	female	sample7	7_GGGACTCCAGGTTCGC-1_1	2.67286
Cercaria	Ambiguous	female	sample7	7_GGGACTCGTTCCAAAC-1_1	3.01346
Cercaria	Ambiguous	female	sample7	7_GGGACTCTCAGCGGAA-1_1	2.81502
Cercaria	Neuron 1	female	sample7	7_GGGACTCTCGCACTCT-1_1	3.45045
Cercaria	Body long. muscles	female	sample7	7_GGGACTCTCTCAACCC-1_1	3.34933
Cercaria	Neuron 1	female	sample7	7_GGGACTCTCTCATGCC-1_1	3.44489
Cercaria	Ambiguous	female	sample7	7_GGGAGATCAGTGTGGA-1_1	3.2938
Cercaria	Neuron 1	female	sample7	7_GGGAGATGTACGATCT-1_1	3.06917
Cercaria	Neuron 1	female	sample7	7_GGGAGATTCAACTGGT-1_1	3.05205
Cercaria	Neuron 1	female	sample7	7_GGGAGATTCATCGCTC-1_1	3.0205
Cercaria	Flame cells	female	sample7	7_GGGAGATTCATGCGGC-1_1	3.00529
Cercaria	Body circ. muscles	female	sample7	7_GGGAGATTCGCTACAA-1_1	3.07595
Cercaria	Neuron 1	female	sample7	7_GGGAGATTCTTAGCAG-1_1	3.58427
Cercaria	Body circ. muscles	female	sample7	7_GGGAGTAAGCGATGCA-1_1	2.88827
Cercaria	Body tegument	female	sample7	7_GGGAGTACAAATTGGA-1_1	3.434
Cercaria	Body tegument	female	sample7	7_GGGAGTACAATGGCCC-1_1	3.15409
Cercaria	Neuron 1	female	sample7	7_GGGAGTACAGGAACCA-1_1	3.06354
Cercaria	Neuron 1	female	sample7	7_GGGAGTACAGGCATTT-1_1	2.9867
Cercaria	Neuron 1	female	sample7	7_GGGAGTACATCTCCCA-1_1	3.04799
Cercaria	Tail circ. & long. muscles	female	sample7	7_GGGAGTACATCTGTTT-1_1	3.11814
Cercaria	Neuron 1	female	sample7	7_GGGAGTATCTCTCGCA-1_1	3.34544
Cercaria	STK+ neurons	female	sample7	7_GGGATCCAGAGTTGCG-1_1	2.96176
Cercaria	Neuron 1	female	sample7	7_GGGATCCAGGCCTAAG-1_1	3.12147
Cercaria	Ambiguous	female	sample7	7_GGGATCCAGGCGAACT-1_1	2.95188
Cercaria	Body circ. muscles	female	sample7	7_GGGATCCCAAAGGTTA-1_1	2.79029
Cercaria	Body circ. muscles	female	sample7	7_GGGATCCCAACCTAAC-1_1	2.97325
Cercaria	Neuron 1	female	sample7	7_GGGATCCCAATTGGTC-1_1	3.01936
Cercaria	Pseudostriated muscles	female	sample7	7_GGGATCCCAGACCAAG-1_1	3.2352
Cercaria	SmKK7+ neurons	female	sample7	7_GGGATCCCATCGAACT-1_1	3.15055
Cercaria	Flame cells	female	sample7	7_GGGATCCCATTCTGTT-1_1	3.23166
Cercaria	Body tegument	female	sample7	7_GGGATCCGTCCGACGT-1_1	3.24494
Cercaria	Prox-1+ neurons	female	sample7	7_GGGATCCGTGGGCTCT-1_1	3.20285
Cercaria	Body circ. muscles	female	sample7	7_GGGATCCTCACCCTCA-1_1	3.06092
Cercaria	Body circ. muscles	female	sample7	7_GGGATCCTCGCGATCG-1_1	3.35647
Cercaria	Neuron 1	female	sample7	7_GGGATCCTCGGAAGGT-1_1	2.85255
Cercaria	Flame cells	female	sample7	7_GGGATCCTCTGTGCTC-1_1	2.9701
Cercaria	Body-tail junction muscles	female	sample7	7_GGGATGACAGAACTAA-1_1	3.00333
Cercaria	Tail circ. & long. muscles	female	sample7	7_GGGATGACAGGGATAC-1_1	3.11967
Cercaria	Neuron 1	female	sample7	7_GGGATGAGTAGGTTTC-1_1	3.13729
Cercaria	STK+ neurons	female	sample7	7_GGGATGAGTCTCTCCA-1_1	3.24354
Cercaria	Tail circ. & long. muscles	female	sample7	7_GGGATGAGTCTGCATA-1_1	3.14582
Cercaria	Body circ. muscles	female	sample7	7_GGGATGAGTTATGGTC-1_1	3.25245
Cercaria	Ambiguous	female	sample7	7_GGGATGAGTTCCAAAC-1_1	2.90937
Cercaria	Body circ. muscles	female	sample7	7_GGGATGATCCGTCCTA-1_1	3.23334
Cercaria	Body tegument	female	sample7	7_GGGCCATGTGCTCGTG-1_1	3.33915
Cercaria	Body circ. muscles	female	sample7	7_GGGCCATGTTCACGAT-1_1	2.91545
Cercaria	Neuron 1	female	sample7	7_GGGCCATTCACTCGAA-1_1	3.1778
Cercaria	Prox-1+ neurons	female	sample7	7_GGGCGTTAGGTAGATT-1_1	3.22617
Cercaria	Body circ. muscles	female	sample7	7_GGGCGTTCAGTATTCG-1_1	2.96652
Cercaria	Tail tegument	female	sample7	7_GGGCGTTCATATACCG-1_1	4.5677
Cercaria	Body circ. muscles	female	sample7	7_GGGCGTTCATGGCCAC-1_1	3.05244
Cercaria	Neuron 1	female	sample7	7_GGGCGTTGTATTGCCA-1_1	3.53202
Cercaria	Body long. muscles	female	sample7	7_GGGCGTTGTCGAGCAA-1_1	3.26843
Cercaria	SmKK7+ neurons	female	sample7	7_GGGCGTTGTCGTATGT-1_1	3.10606
Cercaria	Neuron 1	female	sample7	7_GGGCGTTGTGGCACTC-1_1	3.3323
Cercaria	Neuron 1	female	sample7	7_GGGCTACCAAAGCTCT-1_1	2.93682
Cercaria	Body circ. muscles	female	sample7	7_GGGCTACCACGTGTGC-1_1	2.91527
Cercaria	Body tegument	female	sample7	7_GGGCTACCATGCCGCA-1_1	3.23005
Cercaria	Body long. muscles	female	sample7	7_GGGCTACTCATGGAGG-1_1	2.97023
Cercaria	Neuron 1	female	sample7	7_GGGCTACTCCACAGGC-1_1	3.23284
Cercaria	Body long. muscles	female	sample7	7_GGGCTACTCGTGCATA-1_1	2.97625
Cercaria	Body circ. muscles	female	sample7	7_GGGCTACTCTGGTTGA-1_1	3.1905
Cercaria	Prox-1+ neurons	female	sample7	7_GGGCTACTCTTGGCTC-1_1	3.31982
Cercaria	Body protonephridial tubules	female	sample7	7_GGGCTCAAGCCTGGAA-1_1	3.47926
Cercaria	Neuron 1	female	sample7	7_GGGCTCACACAGTGTT-1_1	3.06492
Cercaria	Body circ. muscles	female	sample7	7_GGGCTCACACCAGTTA-1_1	3.00573
Cercaria	Body circ. muscles	female	sample7	7_GGGCTCAGTAATGCGG-1_1	3.24536
Cercaria	Body tegument	female	sample7	7_GGGCTCAGTAGGTAGC-1_1	3.38697
Cercaria	Body circ. muscles	female	sample7	7_GGGCTCAGTTACACTG-1_1	2.9125
Cercaria	Body long. muscles	female	sample7	7_GGGCTCATCAAGGTGG-1_1	3.06048
Cercaria	Ambiguous	female	sample7	7_GGGTAGAAGAACGCGT-1_1	2.81693
Cercaria	Tail protonephridial tubules	female	sample7	7_GGGTAGAAGCTTCGTA-1_1	3.07142
Cercaria	Anterior cell mass	female	sample7	7_GGGTAGAAGTAGACCG-1_1	2.98737
Cercaria	Body circ. muscles	female	sample7	7_GGGTAGACAACACACT-1_1	2.97225
Cercaria	Body long. muscles	female	sample7	7_GGGTAGACAGAAGTGC-1_1	3.19547
Cercaria	Body circ. muscles	female	sample7	7_GGGTAGACAGTGGGTA-1_1	2.96573
Cercaria	Parenchyma	female	sample7	7_GGGTAGAGTTTCCAAG-1_1	2.95076
Cercaria	Neuron 1	female	sample7	7_GGGTAGATCAACTCTT-1_1	3.17971
Cercaria	Body circ. muscles	female	sample7	7_GGGTAGATCCGTGTCT-1_1	3.10073
Cercaria	Neuron 1	female	sample7	7_GGGTATTAGCAGATAT-1_1	3.10065
Cercaria	Tail circ. & long. muscles	female	sample7	7_GGGTATTCAATTGCCA-1_1	2.86017
Cercaria	Neuron 1	female	sample7	7_GGGTATTCACCAGGTC-1_1	3.40159
Cercaria	Neuron 1	female	sample7	7_GGGTATTCAGACCAGA-1_1	2.84435
Cercaria	SmKK7+ neurons	female	sample7	7_GGGTATTTCCATTGGA-1_1	3.18665
Cercaria	Neuron 1	female	sample7	7_GGGTCACAGGAAGTGA-1_1	3.41848
Cercaria	Body tegument	female	sample7	7_GGGTCACCAAGTGATA-1_1	3.27809
Cercaria	Tail circ. & long. muscles	female	sample7	7_GGGTCACGTCATTGCA-1_1	3.52398
Cercaria	Ambiguous	female	sample7	7_GGGTCACTCACCCTCA-1_1	3.1165
Cercaria	Prox-1+ neurons	female	sample7	7_GGGTCACTCACGAGGA-1_1	3.12365
Cercaria	Cornifelin+ neurons	female	sample7	7_GGGTCACTCACGATAC-1_1	3.27289
Cercaria	Body long. muscles	female	sample7	7_GGGTCACTCAGCAGAG-1_1	2.93097
Cercaria	Body circ. muscles	female	sample7	7_GGGTCACTCATTCACT-1_1	3.03208
Cercaria	STK+ neurons	female	sample7	7_GGGTCTGAGACGACTG-1_1	2.98271
Cercaria	Body tegument	female	sample7	7_GGGTCTGCAGCGGTTC-1_1	3.00323
Cercaria	Tail circ. & long. muscles	female	sample7	7_GGGTCTGGTAGGTGCA-1_1	3.11769
Cercaria	Body circ. muscles	female	sample7	7_GGGTCTGGTCGAAGCA-1_1	3.04986
Cercaria	Ambiguous	female	sample7	7_GGGTCTGGTCTTTCTA-1_1	3.2952
Cercaria	Body tegument	female	sample7	7_GGGTCTGTCATCCTGC-1_1	3.38786
Cercaria	Body circ. muscles	female	sample7	7_GGGTCTGTCGCCTAGG-1_1	2.97688
Cercaria	Body long. muscles	female	sample7	7_GGGTGAAAGCGTTAGG-1_1	3.09699
Cercaria	Body circ. muscles	female	sample7	7_GGGTGAAAGTGAGGTC-1_1	2.99415
Cercaria	Body circ. muscles	female	sample7	7_GGGTGAACATAGCTGT-1_1	2.8781
Cercaria	Body long. muscles	female	sample7	7_GGGTGAACATCGAACT-1_1	3.44127
Cercaria	STK+ neurons	female	sample7	7_GGGTGTCAGAGCACTG-1_1	3.02806
Cercaria	Neuron 1	female	sample7	7_GGGTGTCAGCCTCTCT-1_1	3.143
Cercaria	Body circ. muscles	female	sample7	7_GGGTGTCAGCGAACTG-1_1	2.97108
Cercaria	Body long. muscles	female	sample7	7_GGGTGTCAGCTGCCTG-1_1	3.02058
Cercaria	Neuron 1	female	sample7	7_GGGTGTCAGTTCCGTA-1_1	2.83947
Cercaria	Body tegument	female	sample7	7_GGGTGTCCACTTCAAG-1_1	3.13353
Cercaria	Cornifelin+ neurons	female	sample7	7_GGGTGTCCAGGAGACT-1_1	3.42714
Cercaria	Stem	female	sample7	7_GGGTGTCCATGTACGT-1_1	2.78476
Cercaria	Body circ. muscles	female	sample7	7_GGGTGTCGTGTTACAC-1_1	3.00768
Cercaria	Neuron 1	female	sample7	7_GGGTGTCTCGTCCTTG-1_1	3.164
Cercaria	Neuron 1	female	sample7	7_GGGTTATAGATGGTAT-1_1	3.39444
Cercaria	STK+ neurons	female	sample7	7_GGGTTATAGCCTCGTG-1_1	3.34702
Cercaria	Ambiguous	female	sample7	7_GGGTTATCACACCGAC-1_1	2.89447
Cercaria	Body circ. muscles	female	sample7	7_GGGTTATCAGGTCTCG-1_1	3.02029
Cercaria	Neuron 1	female	sample7	7_GGGTTATGTGCCTAAT-1_1	2.85835
Cercaria	Neuron 1	female	sample7	7_GGGTTATTCCTGGTCT-1_1	3.2498
Cercaria	Body circ. muscles	female	sample7	7_GGGTTTAAGAGCACTG-1_1	2.89994
Cercaria	STK+ neurons	female	sample7	7_GGGTTTAAGCTGTCCG-1_1	3.41322
Cercaria	Ambiguous	female	sample7	7_GGGTTTAAGTACTGGG-1_1	3.1531
Cercaria	Body long. muscles	female	sample7	7_GGGTTTACAATCGTCA-1_1	2.95777
Cercaria	Flame cells	female	sample7	7_GGGTTTAGTCCTGGTG-1_1	3.03209
Cercaria	Ambiguous	female	sample7	7_GGGTTTAGTTGGTGTT-1_1	3.09834
Cercaria	Body circ. muscles	female	sample7	7_GGTAACTGTGGGACAT-1_1	2.99045
Cercaria	Body circ. muscles	female	sample7	7_GGTAACTTCCACTAGA-1_1	2.84596
Cercaria	Tail circ. & long. muscles	female	sample7	7_GGTAATCAGTAGGAAG-1_1	2.98958
Cercaria	Neuron 1	female	sample7	7_GGTAATCCAAGCACCC-1_1	2.91969
Cercaria	Parenchyma	female	sample7	7_GGTAATCCAGAGGTAC-1_1	2.98491
Cercaria	Neuron 1	female	sample7	7_GGTAATCCATGTGCTA-1_1	3.07967
Cercaria	Body circ. muscles	female	sample7	7_GGTAATCGTAGGACTG-1_1	3.0234
Cercaria	Body protonephridial tubules	female	sample7	7_GGTAATCGTCACTTCC-1_1	3.1616
Cercaria	Flame cells	female	sample7	7_GGTAATCGTCCACACG-1_1	3.08418
Cercaria	Tail circ. & long. muscles	female	sample7	7_GGTAGAGGTTGGTGTT-1_1	3.0275
Cercaria	Neuron 1	female	sample7	7_GGTCACGCAAAGAACT-1_1	3.21955
Cercaria	Neuron 1	female	sample7	7_GGTCACGCAATGCTCA-1_1	3.35325
Cercaria	Ambiguous	female	sample7	7_GGTCACGCACTTCAAG-1_1	2.93455
Cercaria	Neuron 1	female	sample7	7_GGTCACGCATACGCAT-1_1	2.97313
Cercaria	Body circ. muscles	female	sample7	7_GGTCACGGTCGAGTTT-1_1	3.04048
Cercaria	Neuron 1	female	sample7	7_GGTCACGTCATACGGT-1_1	2.95547
Cercaria	Tail circ. & long. muscles	female	sample7	7_GGTCACGTCCAAGAGG-1_1	3.01624
Cercaria	Flame cells	female	sample7	7_GGTCACGTCCTTCTGG-1_1	3.20893
Cercaria	Neuron 1	female	sample7	7_GGTCACGTCTAGCATG-1_1	3.01254
Cercaria	Tail circ. & long. muscles	female	sample7	7_GGTCTGGCAGGATTCT-1_1	2.95132
Cercaria	Ambiguous	female	sample7	7_GGTCTGGGTTGTCTAG-1_1	2.94388
Cercaria	Body tegument	female	sample7	7_GGTCTGGTCACTGATG-1_1	3.22315
Cercaria	Tail circ. & long. muscles	female	sample7	7_GGTCTGGTCGTGGGTC-1_1	3.12126
Cercaria	Parenchyma	female	sample7	7_GGTGAAGAGCATGCAG-1_1	3.06629
Cercaria	Cornifelin+ neurons	female	sample7	7_GGTGAAGAGCTAGTTC-1_1	3.45559
Cercaria	Body circ. muscles	female	sample7	7_GGTGAAGAGGAAAGTG-1_1	3.08178
Cercaria	Neuron 1	female	sample7	7_GGTGAAGCAAGCGATG-1_1	3.12735
Cercaria	Tail circ. & long. muscles	female	sample7	7_GGTGAAGGTATTGACC-1_1	3.08301
Cercaria	Body long. muscles	female	sample7	7_GGTGAAGGTCGATTCA-1_1	3.01631
Cercaria	Tail tegument	female	sample7	7_GGTGAAGTCAAGGAGC-1_1	3.65013
Cercaria	Intestine	female	sample7	7_GGTGAAGTCAATCCGA-1_1	2.87511
Cercaria	Ambiguous	female	sample7	7_GGTGAAGTCACATTGG-1_1	2.8919
Cercaria	Neuron 1	female	sample7	7_GGTGAAGTCGACCAAT-1_1	3.10037
Cercaria	Neuron 1	female	sample7	7_GGTGAAGTCGTCACCT-1_1	2.91786
Cercaria	Neuron 1	female	sample7	7_GGTGATTAGCGTGCCT-1_1	3.05026
Cercaria	Neuron 1	female	sample7	7_GGTGATTTCATCGGGC-1_1	3.15355
Cercaria	Neuron 1	female	sample7	7_GGTGATTTCATTATCC-1_1	2.96705
Cercaria	Prox-1+ neurons	female	sample7	7_GGTGATTTCGTCGGGT-1_1	3.19338
Cercaria	Ambiguous	female	sample7	7_GGTGGCTCACCCTATC-1_1	2.95747
Cercaria	Tail tegument	female	sample7	7_GGTGGCTCAGTGGCTC-1_1	3.98609
Cercaria	Body circ. muscles	female	sample7	7_GGTGGCTGTCGTGGAA-1_1	2.94186
Cercaria	Tail circ. & long. muscles	female	sample7	7_GGTGGCTGTGAATTAG-1_1	3.02676
Cercaria	Ambiguous	female	sample7	7_GGTGGCTTCTGGTCAA-1_1	2.77961
Cercaria	Tail circ. & long. muscles	female	sample7	7_GGTGTCGAGCGTTCCG-1_1	3.13082
Cercaria	Body circ. muscles	female	sample7	7_GGTGTCGAGGGTACGT-1_1	2.99418
Cercaria	Neuron 1	female	sample7	7_GGTGTCGCACCGAATT-1_1	3.2606
Cercaria	Body tegument	female	sample7	7_GGTGTCGCAGGCGAAT-1_1	3.23424
Cercaria	Neuron 1	female	sample7	7_GGTGTCGCATATGAAG-1_1	3.16265
Cercaria	STK+ neurons	female	sample7	7_GGTGTCGGTGGTCTTA-1_1	2.96149
Cercaria	Body long. muscles	female	sample7	7_GGTGTCGTCGTTGTGA-1_1	3.03376
Cercaria	Body circ. muscles	female	sample7	7_GGTGTTAAGAGTTGTA-1_1	2.90358
Cercaria	Body circ. muscles	female	sample7	7_GGTGTTAAGATCACCT-1_1	3.17232
Cercaria	Pseudostriated muscles	female	sample7	7_GGTGTTAAGATGAATC-1_1	3.22025
Cercaria	Body long. muscles	female	sample7	7_GGTGTTACATCCTGTC-1_1	2.86514
Cercaria	Body long. muscles	female	sample7	7_GGTGTTAGTGGCTTGC-1_1	2.76092
Cercaria	Neuron 1	female	sample7	7_GGTGTTAGTTTACCAG-1_1	3.21119
Cercaria	Neuron 1	female	sample7	7_GGTGTTATCACTGCTC-1_1	3.16929
Cercaria	Body circ. muscles	female	sample7	7_GGTGTTATCCAAATGC-1_1	2.95457
Cercaria	Neuron 1	female	sample7	7_GGTGTTATCCATGAGT-1_1	2.91416
Cercaria	Ambiguous	female	sample7	7_GGTGTTATCCGGCAGT-1_1	2.93014
Cercaria	Body tegument	female	sample7	7_GGTGTTATCGTAACTG-1_1	3.11828
Cercaria	Neuron 1	female	sample7	7_GGTTAACAGCTGTGCC-1_1	2.94021
Cercaria	Tail circ. & long. muscles	female	sample7	7_GGTTAACAGTCGCCCA-1_1	3.42165
Cercaria	Body protonephridial tubules	female	sample7	7_GGTTAACCAGGCGAAT-1_1	3.39779
Cercaria	Neuron 1	female	sample7	7_GGTTAACCATAACAGA-1_1	3.01155
Cercaria	Neuron 1	female	sample7	7_GGTTAACGTTCAGTAC-1_1	3.01283
Cercaria	Body circ. muscles	female	sample7	7_GGTTAACTCAATCGGT-1_1	2.90003
Cercaria	Body circ. muscles	female	sample7	7_GGTTAACTCCTGGTCT-1_1	3.28125
Cercaria	Tail circ. & long. muscles	female	sample7	7_GGTTAACTCTATCGGA-1_1	2.77417
Cercaria	Ambiguous	female	sample7	7_GGTTCTCAGAGTACCG-1_1	3.04932
Cercaria	Neuron 1	female	sample7	7_GGTTCTCAGCATGCGA-1_1	2.92686
Cercaria	STK+ neurons	female	sample7	7_GGTTCTCCAAAGCAAT-1_1	3.04202
Cercaria	Ambiguous	female	sample7	7_GGTTCTCCACAGTACT-1_1	2.93265
Cercaria	Tail tegument	female	sample7	7_GGTTCTCCACGCGTCA-1_1	3.65175
Cercaria	Body long. muscles	female	sample7	7_GGTTCTCCAGATCCTA-1_1	2.90851
Cercaria	Tail circ. & long. muscles	female	sample7	7_GGTTCTCGTCAAAGCG-1_1	3.25362
Cercaria	Neuron 1	female	sample7	7_GGTTCTCGTTAGGGTG-1_1	3.09397
Cercaria	Body circ. muscles	female	sample7	7_GGTTCTCGTTGTGGAG-1_1	3.05349
Cercaria	Ambiguous	female	sample7	7_GGTTCTCTCCAGCTCT-1_1	2.92282
Cercaria	Tail circ. & long. muscles	female	sample7	7_GGTTCTCTCTATGTGG-1_1	3.09007
Cercaria	Body circ. muscles	female	sample7	7_GGTTGTAAGCGCCGTT-1_1	2.9804
Cercaria	Body circ. muscles	female	sample7	7_GGTTGTAAGTAAGACT-1_1	3.08239
Cercaria	Body circ. muscles	female	sample7	7_GGTTGTACAAACTCGT-1_1	3.00012
Cercaria	Ambiguous	female	sample7	7_GGTTGTACATGGCTAT-1_1	2.96123
Cercaria	Neuron 1	female	sample7	7_GGTTGTAGTAACTTCG-1_1	3.52585
Cercaria	Body circ. muscles	female	sample7	7_GGTTGTAGTAGTTAGA-1_1	2.92929
Cercaria	Body-tail junction muscles	female	sample7	7_GGTTGTAGTCACTCAA-1_1	2.86957
Cercaria	Body long. muscles	female	sample7	7_GGTTGTATCAAGCCAT-1_1	2.98393
Cercaria	Ambiguous	female	sample7	7_GGTTGTATCATAGACC-1_1	3.02157
Cercaria	Body circ. muscles	female	sample7	7_GGTTGTATCCAGCACG-1_1	3.09122
Cercaria	Body circ. muscles	female	sample7	7_GGTTGTATCCCGTAAA-1_1	3.04605
Cercaria	Body circ. muscles	female	sample7	7_GTAACACGTCGTTGGC-1_1	3.16904
Cercaria	Body circ. muscles	female	sample7	7_GTAACACGTGTTCCTC-1_1	3.31422
Cercaria	Ambiguous	female	sample7	7_GTAACACGTTAATGAG-1_1	2.96017
Cercaria	Neuron 1	female	sample7	7_GTAACCAAGAGGTTTA-1_1	3.30586
Cercaria	Neuron 1	female	sample7	7_GTAACCACAATGAAAC-1_1	3.16884
Cercaria	Body protonephridial tubules	female	sample7	7_GTAACCACAGTGTACT-1_1	3.35114
Cercaria	Body circ. muscles	female	sample7	7_GTAACCAGTTGCACGC-1_1	3.20504
Cercaria	Cornifelin+ neurons	female	sample7	7_GTAACCATCAACCTTT-1_1	3.033
Cercaria	Body circ. muscles	female	sample7	7_GTAACCATCGTCAACA-1_1	3.03749
Cercaria	Ambiguous	female	sample7	7_GTAACCATCTTGCAAG-1_1	2.97816
Cercaria	Tail circ. & long. muscles	female	sample7	7_GTAAGTCAGAAACTAC-1_1	3.04193
Cercaria	Body circ. muscles	female	sample7	7_GTAAGTCAGCAGCCTC-1_1	2.96413
Cercaria	Body circ. muscles	female	sample7	7_GTAAGTCCAAATGGCG-1_1	3.11783
Cercaria	Ambiguous	female	sample7	7_GTAAGTCCACCACATA-1_1	3.04715
Cercaria	Body circ. muscles	female	sample7	7_GTAAGTCCACCTGAAT-1_1	2.93661
Cercaria	Body long. muscles	female	sample7	7_GTAAGTCCAGTAACAA-1_1	3.15605
Cercaria	Ambiguous	female	sample7	7_GTAAGTCCATCGCTCT-1_1	2.98445
Cercaria	Neuron 1	female	sample7	7_GTAAGTCGTGTGGTCC-1_1	2.95552
Cercaria	Body circ. muscles	female	sample7	7_GTAAGTCTCCAAGAGG-1_1	2.86962
Cercaria	Body long. muscles	female	sample7	7_GTAATCGAGGAAGAAC-1_1	2.90143
Cercaria	Neuron 1	female	sample7	7_GTAATCGCACAAAGTA-1_1	3.24692
Cercaria	Body tegument	female	sample7	7_GTAATCGTCAGTCCGG-1_1	3.13627
Cercaria	Ambiguous	female	sample7	7_GTAATCGTCATGCCCT-1_1	2.90553
Cercaria	Flame cells	female	sample7	7_GTAATGCAGCCGGAAT-1_1	3.05726
Cercaria	Body-tail junction muscles	female	sample7	7_GTAATGCCACACCTGG-1_1	2.82191
Cercaria	Body circ. muscles	female	sample7	7_GTAATGCGTTCACGAT-1_1	2.92906
Cercaria	Tail circ. & long. muscles	female	sample7	7_GTACAACCACTACAGT-1_1	3.13665
Cercaria	Neuron 1	female	sample7	7_GTACAACGTCCCGCAA-1_1	3.19394
Cercaria	Body circ. muscles	female	sample7	7_GTACAACGTGATTCTG-1_1	2.90658
Cercaria	Intestine	female	sample7	7_GTACAACGTTTGTTCT-1_1	3.0448
Cercaria	Tail circ. & long. muscles	female	sample7	7_GTACAGTAGCACACCC-1_1	2.91781
Cercaria	Neuron 1	female	sample7	7_GTACAGTAGTATGTAG-1_1	3.64383
Cercaria	Body circ. muscles	female	sample7	7_GTACAGTAGTTCAACC-1_1	2.88342
Cercaria	Neuron 1	female	sample7	7_GTACAGTCAAGGTACG-1_1	2.8906
Cercaria	Ambiguous	female	sample7	7_GTACAGTCAGCTGAAG-1_1	2.93781
Cercaria	SmKK7+ neurons	female	sample7	7_GTACAGTCATGAATAG-1_1	3.13313
Cercaria	Tail circ. & long. muscles	female	sample7	7_GTACAGTCATTCAGGT-1_1	2.92181
Cercaria	Tail circ. & long. muscles	female	sample7	7_GTACAGTGTCATTGCA-1_1	3.16545
Cercaria	Tail circ. & long. muscles	female	sample7	7_GTACAGTGTGACATCT-1_1	3.12493
Cercaria	Parenchyma	female	sample7	7_GTACAGTTCATAGGCT-1_1	2.72951
Cercaria	Neuron 1	female	sample7	7_GTACAGTTCGTAACTG-1_1	3.06175
Cercaria	Neuron 1	female	sample7	7_GTACAGTTCTGTGTGA-1_1	3.12233
Cercaria	Pseudostriated muscles	female	sample7	7_GTACAGTTCTTCTTCC-1_1	3.00606
Cercaria	Body circ. muscles	female	sample7	7_GTAGAAAAGAGGCGTT-1_1	2.80362
Cercaria	Tail circ. & long. muscles	female	sample7	7_GTAGAAAAGAGTGTTA-1_1	3.21255
Cercaria	Body circ. muscles	female	sample7	7_GTAGAAAAGGTAGTCG-1_1	2.93875
Cercaria	Neuron 1	female	sample7	7_GTAGAAAAGTCTCCTC-1_1	2.71772
Cercaria	Body circ. muscles	female	sample7	7_GTAGAAACATCACCAA-1_1	2.92968
Cercaria	Ambiguous	female	sample7	7_GTAGAAATCCATTCAT-1_1	2.91653
Cercaria	Tail protonephridial tubules	female	sample7	7_GTAGAGGAGAGGCCAT-1_1	3.40244
Cercaria	Body circ. muscles	female	sample7	7_GTAGAGGAGTAGAATC-1_1	3.19289
Cercaria	Pseudostriated muscles	female	sample7	7_GTAGAGGCAATCGCAT-1_1	3.17362
Cercaria	Tail protonephridial tubules	female	sample7	7_GTAGAGGCAGTCGCAC-1_1	3.39359
Cercaria	Body long. muscles	female	sample7	7_GTAGAGGGTAGGAGGG-1_1	2.98906
Cercaria	Neuron 1	female	sample7	7_GTAGAGGGTCAACGCC-1_1	3.07952
Cercaria	Neuron 1	female	sample7	7_GTAGAGGGTGACACAG-1_1	2.90697
Cercaria	Tail circ. & long. muscles	female	sample7	7_GTAGAGGGTGCATGTT-1_1	3.15883
Cercaria	Cornifelin+ neurons	female	sample7	7_GTAGAGGGTTGCTAGT-1_1	3.42774
Cercaria	Body circ. muscles	female	sample7	7_GTAGAGGTCCCATACC-1_1	3.07413
Cercaria	Body long. muscles	female	sample7	7_GTAGAGGTCTATCGCC-1_1	2.99757
Cercaria	Neuron 1	female	sample7	7_GTAGAGGTCTTCGGTC-1_1	2.97177
Cercaria	Neuron 1	female	sample7	7_GTAGATCAGACAACAT-1_1	3.08543
Cercaria	Body circ. muscles	female	sample7	7_GTAGATCAGCAAGCCA-1_1	3.048
Cercaria	Body long. muscles	female	sample7	7_GTAGATCAGCGTCGAA-1_1	2.97463
Cercaria	Tail circ. & long. muscles	female	sample7	7_GTAGATCCAAACGTGG-1_1	3.09573
Cercaria	Body circ. muscles	female	sample7	7_GTAGATCGTCTGATCA-1_1	3.25096
Cercaria	Body circ. muscles	female	sample7	7_GTAGATCGTCTGTTAG-1_1	2.79692
Cercaria	Ambiguous	female	sample7	7_GTAGATCTCAAGCTTG-1_1	3.23631
Cercaria	Body circ. muscles	female	sample7	7_GTAGCTACACGGAAGT-1_1	2.94098
Cercaria	Body circ. muscles	female	sample7	7_GTAGCTAGTGGATCGA-1_1	2.69175
Cercaria	Body long. muscles	female	sample7	7_GTAGCTAGTGGGAGAG-1_1	3.00367
Cercaria	Neuron 1	female	sample7	7_GTAGCTAGTGGTCCCA-1_1	3.0243
Cercaria	Flame cells	female	sample7	7_GTAGCTAGTTACCCAA-1_1	2.97608
Cercaria	Body circ. muscles	female	sample7	7_GTAGGAGAGGGAGTGG-1_1	2.68675
Cercaria	Body long. muscles	female	sample7	7_GTAGGAGAGTCGGCAA-1_1	2.85513
Cercaria	Flame cells	female	sample7	7_GTAGGAGCAAGAGTTA-1_1	2.92553
Cercaria	Tail circ. & long. muscles	female	sample7	7_GTAGGAGCACACAGAG-1_1	2.98301
Cercaria	STK+ neurons	female	sample7	7_GTAGGAGCACTCTCGT-1_1	3.09088
Cercaria	Body circ. muscles	female	sample7	7_GTAGGAGGTGATACCT-1_1	3.02701
Cercaria	Body circ. muscles	female	sample7	7_GTAGGAGTCCATTGGA-1_1	3.16576
Cercaria	Prox-1+ neurons	female	sample7	7_GTAGGAGTCCGTTGAA-1_1	3.22737
Cercaria	Neuron 1	female	sample7	7_GTAGGAGTCGAGTGAG-1_1	3.1926
Cercaria	Neuron 1	female	sample7	7_GTAGGTTAGCTGTACT-1_1	3.54434
Cercaria	Neuron 1	female	sample7	7_GTAGGTTAGGAGCAAA-1_1	3.28849
Cercaria	Body circ. muscles	female	sample7	7_GTAGGTTCAAGCTCTA-1_1	3.02741
Cercaria	Flame cells	female	sample7	7_GTAGGTTCAATCACGT-1_1	3.17193
Cercaria	Tail circ. & long. muscles	female	sample7	7_GTAGGTTCACTAGGCC-1_1	2.89211
Cercaria	Neuron 1	female	sample7	7_GTAGGTTGTAGCTCGC-1_1	3.51401
Cercaria	Ambiguous	female	sample7	7_GTAGGTTGTCTCACAA-1_1	3.0216
Cercaria	Body tegument	female	sample7	7_GTAGGTTGTGGTTCTA-1_1	3.38934
Cercaria	Body tegument	female	sample7	7_GTAGGTTGTTGTTTGG-1_1	3.33475
Cercaria	Intestine	female	sample7	7_GTAGGTTTCAGAACCT-1_1	3.10354
Cercaria	Stem	female	sample7	7_GTAGGTTTCGATTGGT-1_1	2.7858
Cercaria	Body circ. muscles	female	sample7	7_GTAGTACAGACGTCCC-1_1	3.16488
Cercaria	Body circ. muscles	female	sample7	7_GTAGTACCAAAGACGC-1_1	3.1209
Cercaria	Neuron 1	female	sample7	7_GTAGTACGTCAACGCC-1_1	3.16691
Cercaria	Body tegument	female	sample7	7_GTAGTACGTTCCGCGA-1_1	3.5533
Cercaria	Ambiguous	female	sample7	7_GTAGTACGTTCTAAGC-1_1	2.94809
Cercaria	Tail circ. & long. muscles	female	sample7	7_GTATTGGAGATCGCTT-1_1	3.05046
Cercaria	Body tegument	female	sample7	7_GTATTGGAGGTCGACA-1_1	3.05511
Cercaria	Pseudostriated muscles	female	sample7	7_GTATTGGCAATTAGGA-1_1	2.91706
Cercaria	Neuron 1	female	sample7	7_GTATTGGCACCAACAT-1_1	3.35186
Cercaria	Tail circ. & long. muscles	female	sample7	7_GTATTGGCACGGTGTC-1_1	2.9583
Cercaria	Neuron 1	female	sample7	7_GTATTGGCAGAGGCTA-1_1	2.99363
Cercaria	Body long. muscles	female	sample7	7_GTATTGGGTTAGAAGT-1_1	3.18925
Cercaria	Oesophageal gland	female	sample7	7_GTATTGGTCAGCGGAA-1_1	3.32929
Cercaria	Body circ. muscles	female	sample7	7_GTATTGGTCATAGACC-1_1	2.9746
Cercaria	Body circ. muscles	female	sample7	7_GTATTGGTCTAGACCA-1_1	2.92203
Cercaria	Body circ. muscles	female	sample7	7_GTATTTCAGGTTTGAA-1_1	3.12864
Cercaria	Neuron 1	female	sample7	7_GTATTTCCAAAGACTA-1_1	2.99176
Cercaria	Body circ. muscles	female	sample7	7_GTATTTCCACCGTACG-1_1	3.076
Cercaria	Flame cells	female	sample7	7_GTATTTCCAGCGTAGA-1_1	3.09884
Cercaria	Tail tegument	female	sample7	7_GTATTTCCAGGATGAC-1_1	3.64394
Cercaria	Tail circ. & long. muscles	female	sample7	7_GTATTTCGTGTCCGTG-1_1	3.22045
Cercaria	Body circ. muscles	female	sample7	7_GTATTTCGTTTACGTG-1_1	3.51214
Cercaria	Body tegument	female	sample7	7_GTATTTCTCTCCTGCA-1_1	3.01175
Cercaria	Ambiguous	female	sample7	7_GTCAAACCAAGTTTGC-1_1	2.89212
Cercaria	Body tegument	female	sample7	7_GTCAAACCACTAAACC-1_1	3.14419
Cercaria	Body circ. muscles	female	sample7	7_GTCAAGTAGGGAGTGG-1_1	3.10787
Cercaria	Body long. muscles	female	sample7	7_GTCAAGTAGGTCATTC-1_1	3.26722
Cercaria	Body circ. muscles	female	sample7	7_GTCAAGTAGTGAGGCT-1_1	2.92429
Cercaria	Parenchyma	female	sample7	7_GTCAAGTCACAGCTGC-1_1	3.17593
Cercaria	STK+ neurons	female	sample7	7_GTCAAGTCACGCGTGT-1_1	3.00838
Cercaria	Neuron 1	female	sample7	7_GTCAAGTGTGGTGATG-1_1	2.88473
Cercaria	Body long. muscles	female	sample7	7_GTCAAGTTCATGGATC-1_1	3.11697
Cercaria	Body circ. muscles	female	sample7	7_GTCAAGTTCCCAAGTA-1_1	3.13304
Cercaria	Body circ. muscles	female	sample7	7_GTCAAGTTCCGGCAGT-1_1	3.12045
Cercaria	Body long. muscles	female	sample7	7_GTCACGGAGGTGCCTC-1_1	3.02245
Cercaria	Body long. muscles	female	sample7	7_GTCACGGAGTTAACGA-1_1	2.9876
Cercaria	Neuron 1	female	sample7	7_GTCACGGCACAGCCAC-1_1	2.9774
Cercaria	Body circ. muscles	female	sample7	7_GTCACGGGTCAGTCGC-1_1	3.00362
Cercaria	Tail circ. & long. muscles	female	sample7	7_GTCACGGGTCATAACC-1_1	3.01588
Cercaria	Body circ. muscles	female	sample7	7_GTCACGGGTCATCTAG-1_1	2.78673
Cercaria	Body circ. muscles	female	sample7	7_GTCACGGGTGCCGAAA-1_1	3.00906
Cercaria	Body protonephridial tubules	female	sample7	7_GTCACGGGTGCTGATT-1_1	3.49957
Cercaria	SmKK7+ neurons	female	sample7	7_GTCACGGTCATGACAC-1_1	3.06948
Cercaria	STK+ neurons	female	sample7	7_GTCACGGTCCTTCTTC-1_1	3.11944
Cercaria	Body circ. muscles	female	sample7	7_GTCACGGTCGATTTCT-1_1	3.0977
Cercaria	Tail circ. & long. muscles	female	sample7	7_GTCACTCAGTGGTGAC-1_1	3.12249
Cercaria	Pseudostriated muscles	female	sample7	7_GTCACTCCAACCCGCA-1_1	2.87677
Cercaria	Body circ. muscles	female	sample7	7_GTCACTCCACATGAAA-1_1	3.02096
Cercaria	Body circ. muscles	female	sample7	7_GTCACTCCAGAATTCC-1_1	3.09171
Cercaria	Body long. muscles	female	sample7	7_GTCACTCCAGTTAAAG-1_1	2.92416
Cercaria	Neuron 1	female	sample7	7_GTCACTCCATGTTCGA-1_1	2.9781
Cercaria	Body circ. muscles	female	sample7	7_GTCAGCGAGTAGCCAG-1_1	2.98091
Cercaria	Stem	female	sample7	7_GTCAGCGCAAGCGAGT-1_1	2.80873
Cercaria	Body circ. muscles	female	sample7	7_GTCAGCGCAAGTCCAT-1_1	3.19111
Cercaria	Ambiguous	female	sample7	7_GTCAGCGCACCATTCC-1_1	3.02814
Cercaria	Body long. muscles	female	sample7	7_GTCAGCGCATACAGCT-1_1	2.94266
Cercaria	STK+ neurons	female	sample7	7_GTCAGCGCATCCTATT-1_1	2.96062
Cercaria	Neuron 1	female	sample7	7_GTCAGCGCATCCTTGC-1_1	3.10694
Cercaria	Stem	female	sample7	7_GTCAGCGGTATCTCTT-1_1	2.87858
Cercaria	Tail protonephridial tubules	female	sample7	7_GTCAGCGGTGCGAACA-1_1	3.17846
Cercaria	Ambiguous	female	sample7	7_GTCAGCGGTTTGGCTA-1_1	3.29195
Cercaria	Neuron 1	female	sample7	7_GTCATCCAGTAAGGGA-1_1	3.02539
Cercaria	Ambiguous	female	sample7	7_GTCATCCCAAAGCAAT-1_1	3.16227
Cercaria	Body circ. muscles	female	sample7	7_GTCATCCCAATACGCT-1_1	3.02888
Cercaria	Ambiguous	female	sample7	7_GTCATCCGTAGATTGA-1_1	2.89272
Cercaria	Tail circ. & long. muscles	female	sample7	7_GTCATCCGTCAGTCGC-1_1	2.96762
Cercaria	Body circ. muscles	female	sample7	7_GTCATCCTCATACAGC-1_1	3.15709
Cercaria	Body circ. muscles	female	sample7	7_GTCATCCTCTACCCAC-1_1	3.07221
Cercaria	Body long. muscles	female	sample7	7_GTCATGACAAGTTCCA-1_1	2.92623
Cercaria	Body long. muscles	female	sample7	7_GTCATGAGTCCAGCAC-1_1	3.45905
Cercaria	Body tegument	female	sample7	7_GTCATGAGTGTCCCTT-1_1	3.57646
Cercaria	Cornifelin+ neurons	female	sample7	7_GTCATGAGTTCCACAA-1_1	3.15381
Cercaria	Neuron 1	female	sample7	7_GTCATGATCCTACCAC-1_1	3.0994
Cercaria	Neuron 1	female	sample7	7_GTCATTTCACTCTCGT-1_1	3.31047
Cercaria	Neuron 1	female	sample7	7_GTCATTTCACTGTCCT-1_1	3.16289
Cercaria	Ambiguous	female	sample7	7_GTCATTTCACTTGTGA-1_1	2.99358
Cercaria	Body tegument	female	sample7	7_GTCATTTGTAGTGTGG-1_1	3.16476
Cercaria	Body circ. muscles	female	sample7	7_GTCATTTGTCAACCAT-1_1	3.20449
Cercaria	Neuron 1	female	sample7	7_GTCATTTGTTCGGGTC-1_1	3.08206
Cercaria	Neuron 1	female	sample7	7_GTCATTTGTTGGGATG-1_1	2.97743
Cercaria	STK+ neurons	female	sample7	7_GTCATTTTCTCAGAAC-1_1	3.0875
Cercaria	Neuron 1	female	sample7	7_GTCCACTCAAAGCTCT-1_1	2.82818
Cercaria	Neuron 1	female	sample7	7_GTCCACTCAAATTGCC-1_1	3.00268
Cercaria	Tail circ. & long. muscles	female	sample7	7_GTCCACTCAAGAGGTC-1_1	3.21481
Cercaria	Body tegument	female	sample7	7_GTCCACTCAGGCATTT-1_1	3.26284
Cercaria	Tail circ. & long. muscles	female	sample7	7_GTCCACTCAGGTCAGA-1_1	3.05686
Cercaria	Body long. muscles	female	sample7	7_GTCCACTCATGCACTA-1_1	3.3666
Cercaria	Ambiguous	female	sample7	7_GTCCACTGTAGTGATA-1_1	2.8553
Cercaria	Body circ. muscles	female	sample7	7_GTCCACTGTCTTGGTA-1_1	2.97456
Cercaria	Neuron 1	female	sample7	7_GTCCCATAGGCGCTTC-1_1	3.09628
Cercaria	Stem	female	sample7	7_GTCCCATCAGACGGAT-1_1	2.79623
Cercaria	Stem	female	sample7	7_GTCCCATCATGCCGAC-1_1	3.03512
Cercaria	Neuron 1	female	sample7	7_GTCCCATGTCCATACA-1_1	2.93543
Cercaria	Body circ. muscles	female	sample7	7_GTCCCATGTTTGCAGT-1_1	3.1395
Cercaria	Stem	female	sample7	7_GTCCCATTCACTGATG-1_1	2.815
Cercaria	Body circ. muscles	female	sample7	7_GTCCCATTCTTACGTT-1_1	3.16257
Cercaria	Neuron 1	female	sample7	7_GTCCTCACACCCAATA-1_1	3.00557
Cercaria	Body circ. muscles	female	sample7	7_GTCCTCACACTCACTC-1_1	2.8265
Cercaria	Flame cells	female	sample7	7_GTCCTCAGTACCCACG-1_1	3.4393
Cercaria	Ambiguous	female	sample7	7_GTCGAATAGAAACTAC-1_1	2.89301
Cercaria	Body circ. muscles	female	sample7	7_GTCGAATAGGTCGCCT-1_1	2.94859
Cercaria	Tail circ. & long. muscles	female	sample7	7_GTCGAATAGTATGAAC-1_1	2.69461
Cercaria	Ambiguous	female	sample7	7_GTCGAATCAACCGATT-1_1	3.02455
Cercaria	Body circ. muscles	female	sample7	7_GTCGAATCACATCATG-1_1	3.0261
Cercaria	Neuron 1	female	sample7	7_GTCGAATCAGCAATTC-1_1	3.26238
Cercaria	Body tegument	female	sample7	7_GTCGAATCATGGTGGA-1_1	3.56573
Cercaria	Body long. muscles	female	sample7	7_GTCGAATGTGTCCACG-1_1	3.05267
Cercaria	Body circ. muscles	female	sample7	7_GTCGCGAAGCGACTGA-1_1	2.99599
Cercaria	Ambiguous	female	sample7	7_GTCGCGACAGCTATAC-1_1	2.96414
Cercaria	Body tegument	female	sample7	7_GTCGCGACATTGTGCA-1_1	3.17067
Cercaria	Ambiguous	female	sample7	7_GTCGCGATCCCATTCG-1_1	2.88163
Cercaria	Stem	female	sample7	7_GTCGCGATCGGAACTT-1_1	2.99599
Cercaria	Body tegument	female	sample7	7_GTCGCGATCGGCTGAC-1_1	3.28011
Cercaria	Tail circ. & long. muscles	female	sample7	7_GTCGCGATCTTCGTGC-1_1	2.95966
Cercaria	Body circ. muscles	female	sample7	7_GTCGTAACAACGATCT-1_1	3.02561
Cercaria	Body circ. muscles	female	sample7	7_GTCGTAAGTGAGTTTC-1_1	3.23743
Cercaria	Body circ. muscles	female	sample7	7_GTCGTAATCACGATCA-1_1	2.87071
Cercaria	Tail circ. & long. muscles	female	sample7	7_GTCGTAATCCGCTGTT-1_1	2.90092
Cercaria	Body-tail junction muscles	female	sample7	7_GTCGTTCAGGGATCTG-1_1	3.1298
Cercaria	Body circ. muscles	female	sample7	7_GTCGTTCCAGACCTGC-1_1	3.13301
Cercaria	Neuron 1	female	sample7	7_GTCGTTCCATATGGCT-1_1	3.01344
Cercaria	Tail tegument	female	sample7	7_GTCGTTCGTCATCACA-1_1	3.97679
Cercaria	Neuron 1	female	sample7	7_GTCGTTCGTCCTACGG-1_1	3.37336
Cercaria	Neuron 1	female	sample7	7_GTCGTTCGTCCTGAAT-1_1	3.39379
Cercaria	Body circ. muscles	female	sample7	7_GTCGTTCTCGAGTACT-1_1	3.19057
Cercaria	Tail tegument	female	sample7	7_GTCTACCAGCTCTGTA-1_1	3.85604
Cercaria	Body long. muscles	female	sample7	7_GTCTACCAGGTAGTAT-1_1	2.87136
Cercaria	Neuron 1	female	sample7	7_GTCTACCAGGTGGTTG-1_1	3.18914
Cercaria	Neuron 1	female	sample7	7_GTCTACCCAAGATCCT-1_1	2.98405
Cercaria	Body circ. muscles	female	sample7	7_GTCTACCCAGTTAAAG-1_1	3.02028
Cercaria	Ambiguous	female	sample7	7_GTCTACCGTGAGGCAT-1_1	3.38888
Cercaria	Body circ. muscles	female	sample7	7_GTCTACCTCATTACCT-1_1	3.02118
Cercaria	Pseudostriated muscles	female	sample7	7_GTCTACCTCCGGACGT-1_1	3.1914
Cercaria	Neuron 1	female	sample7	7_GTCTACCTCGTAATGC-1_1	3.40259
Cercaria	Neuron 1	female	sample7	7_GTCTACCTCGTCCTCA-1_1	3.04508
Cercaria	Tail tegument	female	sample7	7_GTCTAGAAGGAAAGAC-1_1	3.43071
Cercaria	Ambiguous	female	sample7	7_GTCTAGACACATAACC-1_1	2.86234
Cercaria	Body circ. muscles	female	sample7	7_GTCTAGAGTACTCCGG-1_1	2.94155
Cercaria	Ambiguous	female	sample7	7_GTCTAGAGTGTGACCC-1_1	2.96655
Cercaria	Ambiguous	female	sample7	7_GTCTAGATCGAAGTGG-1_1	2.95452
Cercaria	Body long. muscles	female	sample7	7_GTCTAGATCGACGACC-1_1	3.08623
Cercaria	Neuron 1	female	sample7	7_GTCTAGATCTGAGAGG-1_1	3.28866
Cercaria	Body circ. muscles	female	sample7	7_GTCTAGATCTGCTGAA-1_1	3.01037
Cercaria	Neuron 1	female	sample7	7_GTCTCACAGACCAAGC-1_1	3.29934
Cercaria	STK+ neurons	female	sample7	7_GTCTCACAGGCTGAAC-1_1	3.46108
Cercaria	Neuron 1	female	sample7	7_GTCTCACAGTGAGTTA-1_1	3.21608
Cercaria	Neuron 1	female	sample7	7_GTCTCACCACGTGTGC-1_1	3.31852
Cercaria	Neuron 1	female	sample7	7_GTCTCACCAGGAGGTT-1_1	2.91568
Cercaria	Tail circ. & long. muscles	female	sample7	7_GTCTCACCATTGCTGA-1_1	3.21208
Cercaria	Ambiguous	female	sample7	7_GTCTCACTCATTTCGT-1_1	3.22465
Cercaria	Neuron 1	female	sample7	7_GTCTGTCCACTACTTT-1_1	2.9305
Cercaria	Flame cells	female	sample7	7_GTCTGTCCATTGGCAT-1_1	3.099
Cercaria	Body circ. muscles	female	sample7	7_GTCTGTCGTAGGCAAC-1_1	2.97497
Cercaria	Body circ. muscles	female	sample7	7_GTCTGTCGTCATACCA-1_1	3.28047
Cercaria	Body tegument	female	sample7	7_GTCTGTCGTCATCCCT-1_1	3.09847
Cercaria	Parenchyma	female	sample7	7_GTCTGTCGTGATACAA-1_1	3.29864
Cercaria	Neuron 1	female	sample7	7_GTCTGTCTCAACCGAT-1_1	3.05806
Cercaria	Body long. muscles	female	sample7	7_GTCTGTCTCACTGAAC-1_1	3.05781
Cercaria	Body long. muscles	female	sample7	7_GTCTGTCTCCAGCAAT-1_1	3.25371
Cercaria	Pseudostriated muscles	female	sample7	7_GTCTGTCTCCGTCACT-1_1	3.22396
Cercaria	Secretory cells	female	sample7	7_GTCTGTCTCTCGTGAA-1_1	3.38799
Cercaria	Body circ. muscles	female	sample7	7_GTCTGTCTCTCTCAAT-1_1	3.03512
Cercaria	Body tegument	female	sample7	7_GTCTTTAAGCAACAAT-1_1	3.14756
Cercaria	Body circ. muscles	female	sample7	7_GTCTTTACAATTGAGA-1_1	2.96941
Cercaria	Tail circ. & long. muscles	female	sample7	7_GTCTTTACACCCTTAC-1_1	3.03755
Cercaria	Neuron 1	female	sample7	7_GTCTTTATCATCGCAA-1_1	3.37574
Cercaria	Stem	female	sample7	7_GTCTTTATCCGATCGG-1_1	2.96241
Cercaria	Body circ. muscles	female	sample7	7_GTCTTTATCGACTCCT-1_1	2.88925
Cercaria	Tail tegument	female	sample7	7_GTCTTTATCTGGGCAC-1_1	3.26013
Cercaria	Tail circ. & long. muscles	female	sample7	7_GTGACGCAGCCATTCA-1_1	3.31249
Cercaria	Body circ. muscles	female	sample7	7_GTGACGCAGTCCCGGT-1_1	3.07138
Cercaria	Neuron 1	female	sample7	7_GTGACGCGTGCTGTCG-1_1	3.0897
Cercaria	Body circ. muscles	female	sample7	7_GTGACGCTCAGGGATG-1_1	3.05477
Cercaria	Neuron 1	female	sample7	7_GTGACGCTCCAGTGTA-1_1	3.18253
Cercaria	Tail tegument	female	sample7	7_GTGAGCCCAGACACCC-1_1	3.52475
Cercaria	Neuron 1	female	sample7	7_GTGAGCCGTTAGAGAT-1_1	3.15981
Cercaria	Neuron 1	female	sample7	7_GTGAGCCTCATGTCTT-1_1	3.16998
Cercaria	Neuron 1	female	sample7	7_GTGAGCCTCCAATCTT-1_1	3.13134
Cercaria	Body circ. muscles	female	sample7	7_GTGAGCCTCCTCTGCA-1_1	3.13198
Cercaria	Ambiguous	female	sample7	7_GTGAGCCTCGAGAGCA-1_1	3.01287
Cercaria	Neuron 1	female	sample7	7_GTGAGCCTCGCCAGTG-1_1	3.16697
Cercaria	Neuron 1	female	sample7	7_GTGAGCCTCGGTAACT-1_1	3.19983
Cercaria	Tail protonephridial tubules	female	sample7	7_GTGAGGACAATCGAAA-1_1	3.25369
Cercaria	Parenchyma	female	sample7	7_GTGAGGACATGGTGGA-1_1	3.10961
Cercaria	Neuron 1	female	sample7	7_GTGAGGAGTATCTTCT-1_1	2.90126
Cercaria	Body circ. muscles	female	sample7	7_GTGAGGAGTTAAACCC-1_1	3.0017
Cercaria	Body long. muscles	female	sample7	7_GTGAGTTAGCGATGCA-1_1	2.92846
Cercaria	Ambiguous	female	sample7	7_GTGAGTTAGCGGATCA-1_1	2.6502
Cercaria	Tail circ. & long. muscles	female	sample7	7_GTGAGTTGTCGGAACA-1_1	3.1958
Cercaria	Neuron 1	female	sample7	7_GTGAGTTGTGTCCTAA-1_1	3.37735
Cercaria	Neuron 1	female	sample7	7_GTGAGTTTCGTAACTG-1_1	3.07443
Cercaria	Neuron 1	female	sample7	7_GTGAGTTTCGTGGGAA-1_1	3.03294
Cercaria	Neuron 1	female	sample7	7_GTGATGTCAACAGTGG-1_1	3.22039
Cercaria	Body tegument	female	sample7	7_GTGATGTCAAGCGATG-1_1	3.26662
Cercaria	Tail circ. & long. muscles	female	sample7	7_GTGATGTCAGTGGCTC-1_1	3.02991
Cercaria	Body circ. muscles	female	sample7	7_GTGATGTGTGTCTTGA-1_1	3.12108
Cercaria	Neuron 1	female	sample7	7_GTGCACGAGACCATAA-1_1	3.34255
Cercaria	Neuron 1	female	sample7	7_GTGCACGAGTCTACCA-1_1	3.13706
Cercaria	Neuron 1	female	sample7	7_GTGCACGCAACCACAT-1_1	2.94026
Cercaria	Body tegument	female	sample7	7_GTGCACGCAACCGATT-1_1	3.249
Cercaria	Flame cells	female	sample7	7_GTGCACGCACAGTACT-1_1	3.01516
Cercaria	Cornifelin+ neurons	female	sample7	7_GTGCACGCACAGTCCG-1_1	3.4646
Cercaria	Ambiguous	female	sample7	7_GTGCACGGTACTGTTG-1_1	3.00725
Cercaria	Neuron 1	female	sample7	7_GTGCACGGTAGACGTG-1_1	3.29925
Cercaria	Body tegument	female	sample7	7_GTGCACGGTCAGGTAG-1_1	3.11994
Cercaria	Neuron 1	female	sample7	7_GTGCACGTCTGCGATA-1_1	3.18643
Cercaria	Body circ. muscles	female	sample7	7_GTGCAGCAGTTGAATG-1_1	3.07396
Cercaria	Body tegument	female	sample7	7_GTGCAGCGTACACGCC-1_1	2.8989
Cercaria	Body long. muscles	female	sample7	7_GTGCAGCGTGGGACAT-1_1	2.97168
Cercaria	Body circ. muscles	female	sample7	7_GTGCAGCTCACCTACC-1_1	2.9533
Cercaria	Neuron 1	female	sample7	7_GTGCAGCTCGGTGTTA-1_1	2.94735
Cercaria	Tail tegument	female	sample7	7_GTGCGTGAGTTGCCCG-1_1	3.86702
Cercaria	Neuron 1	female	sample7	7_GTGCGTGCAGGAGGAG-1_1	3.11183
Cercaria	Ambiguous	female	sample7	7_GTGCGTGCATTGTACG-1_1	2.84731
Cercaria	Body long. muscles	female	sample7	7_GTGCGTGGTCCACTTC-1_1	3.10012
Cercaria	Ambiguous	female	sample7	7_GTGCGTGGTCGCCTAG-1_1	3.12714
Cercaria	Body circ. muscles	female	sample7	7_GTGCGTGTCCTTGACC-1_1	2.83326
Cercaria	Ambiguous	female	sample7	7_GTGCGTGTCGAGTGGA-1_1	2.83473
Cercaria	Body circ. muscles	female	sample7	7_GTGCTGGAGCTCGGCT-1_1	3.03903
Cercaria	Body circ. muscles	female	sample7	7_GTGCTGGAGCTGAAAT-1_1	3.09781
Cercaria	Body circ. muscles	female	sample7	7_GTGCTGGAGGAGTATT-1_1	2.80509
Cercaria	Body tegument	female	sample7	7_GTGCTGGAGTATGGAT-1_1	3.25687
Cercaria	Tail circ. & long. muscles	female	sample7	7_GTGCTGGCACTACTTT-1_1	3.05925
Cercaria	Neuron 1	female	sample7	7_GTGCTGGCAGTCTGGC-1_1	3.00863
Cercaria	Tail circ. & long. muscles	female	sample7	7_GTGCTGGGTAACTGCT-1_1	3.29845
Cercaria	Ambiguous	female	sample7	7_GTGCTGGGTCGTTATG-1_1	2.8168
Cercaria	Tail tegument	female	sample7	7_GTGCTGGGTCTTGCGG-1_1	3.76652
Cercaria	Body circ. muscles	female	sample7	7_GTGCTGGGTGCCCTTT-1_1	2.95313
Cercaria	Pseudostriated muscles	female	sample7	7_GTGCTGGTCAAGAAAC-1_1	3.73747
Cercaria	Neuron 1	female	sample7	7_GTGCTGGTCCGGCTTT-1_1	2.90571
Cercaria	Body circ. muscles	female	sample7	7_GTGCTTCAGCGGCTCT-1_1	2.89151
Cercaria	Body long. muscles	female	sample7	7_GTGCTTCAGGAGGCAG-1_1	3.08814
Cercaria	Body tegument	female	sample7	7_GTGCTTCAGGTAGACC-1_1	3.20268
Cercaria	Body circ. muscles	female	sample7	7_GTGCTTCGTGACACGA-1_1	3.4181
Cercaria	Body circ. muscles	female	sample7	7_GTGGAAGCAGTAACAA-1_1	2.85406
Cercaria	Body circ. muscles	female	sample7	7_GTGGAGAAGAGATTCA-1_1	3.06815
Cercaria	Tail circ. & long. muscles	female	sample7	7_GTGGAGAAGCATCTTG-1_1	3.54356
Cercaria	Neuron 1	female	sample7	7_GTGGAGAAGCCTGACC-1_1	3.32926
Cercaria	Ambiguous	female	sample7	7_GTGGAGAAGGAGTCTG-1_1	3.38219
Cercaria	Body tegument	female	sample7	7_GTGGAGACAGCCTATA-1_1	3.09414
Cercaria	Ambiguous	female	sample7	7_GTGGAGATCATCAGTG-1_1	3.02411
Cercaria	Body protonephridial tubules	female	sample7	7_GTGGCGTAGAAACTCA-1_1	3.25748
Cercaria	Body circ. muscles	female	sample7	7_GTGGCGTAGCGTCGAA-1_1	3.23923
Cercaria	Ambiguous	female	sample7	7_GTGGCGTAGGTGGGTT-1_1	3.18061
Cercaria	Body tegument	female	sample7	7_GTGGCGTCATCAGCTA-1_1	3.15114
Cercaria	Neuron 1	female	sample7	7_GTGGCGTGTAACATGA-1_1	3.35266
Cercaria	Tail circ. & long. muscles	female	sample7	7_GTGGCGTGTGGATTTC-1_1	3.03335
Cercaria	Tail circ. & long. muscles	female	sample7	7_GTGGCGTGTGGCCCAT-1_1	3.36325
Cercaria	Stem	female	sample7	7_GTGGCGTGTGGGAGAG-1_1	2.80194
Cercaria	Body circ. muscles	female	sample7	7_GTGGGAAAGATGAACT-1_1	2.90674
Cercaria	Tail circ. & long. muscles	female	sample7	7_GTGGGAAAGATGACAT-1_1	3.01548
Cercaria	Tail circ. & long. muscles	female	sample7	7_GTGGGAACAGTCGGTC-1_1	3.15714
Cercaria	Tail circ. & long. muscles	female	sample7	7_GTGGGAATCCTACGAA-1_1	3.08296
Cercaria	Body circ. muscles	female	sample7	7_GTGGGAATCGCATAGT-1_1	3.36784
Cercaria	Intestine	female	sample7	7_GTGGTTAAGATGAATC-1_1	3.10031
Cercaria	Tail circ. & long. muscles	female	sample7	7_GTGGTTAAGTCTGCAT-1_1	3.00645
Cercaria	Tail circ. & long. muscles	female	sample7	7_GTGGTTAAGTTAGTAG-1_1	3.18725
Cercaria	Neuron 1	female	sample7	7_GTGGTTATCAAGAAAC-1_1	3.11632
Cercaria	Body circ. muscles	female	sample7	7_GTGGTTATCGTGACTA-1_1	3.04961
Cercaria	Body long. muscles	female	sample7	7_GTGTAACCACGTGTGC-1_1	2.98626
Cercaria	Body circ. muscles	female	sample7	7_GTGTAACGTAGGTCAG-1_1	2.85709
Cercaria	Ambiguous	female	sample7	7_GTGTAACGTCTAACGT-1_1	3.14952
Cercaria	Neuron 1	female	sample7	7_GTGTCCTAGGAGCAAA-1_1	2.80211
Cercaria	Tail circ. & long. muscles	female	sample7	7_GTGTCCTAGTCTCGTA-1_1	3.13396
Cercaria	Neuron 1	female	sample7	7_GTGTCCTTCACTCACC-1_1	3.06779
Cercaria	Tail tegument	female	sample7	7_GTGTCCTTCAGGGTAG-1_1	3.35895
Cercaria	Body long. muscles	female	sample7	7_GTGTCCTTCTGGAAGG-1_1	2.88742
Cercaria	Body circ. muscles	female	sample7	7_GTGTGATCAATCTGCA-1_1	3.17975
Cercaria	Body tegument	female	sample7	7_GTGTGATGTCAGTTTG-1_1	3.21583
Cercaria	Neuron 1	female	sample7	7_GTGTGATTCCCTCTAG-1_1	2.77387
Cercaria	Body long. muscles	female	sample7	7_GTGTGATTCTCGTCAC-1_1	2.91623
Cercaria	Flame cells	female	sample7	7_GTGTGATTCTGATGGT-1_1	3.05758
Cercaria	Body circ. muscles	female	sample7	7_GTGTGGCCACACCTAA-1_1	3.01316
Cercaria	Body circ. muscles	female	sample7	7_GTGTGGCCATGGGAAC-1_1	3.09796
Cercaria	Ambiguous	female	sample7	7_GTGTGGCGTCTCTCTG-1_1	2.77513
Cercaria	Ambiguous	female	sample7	7_GTGTGGCTCCACATAG-1_1	2.80765
Cercaria	SmKK7+ neurons	female	sample7	7_GTGTGGCTCCGCACGA-1_1	3.15442
Cercaria	Body circ. muscles	female	sample7	7_GTGTGGCTCTGAGGCC-1_1	3.1335
Cercaria	Body circ. muscles	female	sample7	7_GTGTTAGCAACCGACC-1_1	3.09604
Cercaria	Body long. muscles	female	sample7	7_GTGTTAGCACTCATAG-1_1	2.76628
Cercaria	Body circ. muscles	female	sample7	7_GTGTTAGCAGGGTCTC-1_1	2.82377
Cercaria	Neuron 1	female	sample7	7_GTGTTAGGTGACAGCA-1_1	3.04916
Cercaria	Neuron 1	female	sample7	7_GTGTTAGGTGCTCTCT-1_1	2.84683
Cercaria	Tail circ. & long. muscles	female	sample7	7_GTGTTAGTCGCAACAT-1_1	3.23946
Cercaria	SmKK7+ neurons	female	sample7	7_GTGTTCCGTATGCTTG-1_1	3.11384
Cercaria	Neuron 1	female	sample7	7_GTGTTCCTCAGGGATG-1_1	3.10743
Cercaria	Neuron 1	female	sample7	7_GTTACAGAGATGTTGA-1_1	3.32034
Cercaria	Parenchyma	female	sample7	7_GTTACAGAGCCTCTTC-1_1	3.1887
Cercaria	Tail circ. & long. muscles	female	sample7	7_GTTACAGAGTTCTCTT-1_1	3.21513
Cercaria	Neuron 1	female	sample7	7_GTTACAGCACAGAGCA-1_1	3.24312
Cercaria	Tail circ. & long. muscles	female	sample7	7_GTTACAGCACCCAATA-1_1	3.10858
Cercaria	Neuron 1	female	sample7	7_GTTACAGCAGCCCACA-1_1	2.9107
Cercaria	Body circ. muscles	female	sample7	7_GTTACAGCATGCCGGT-1_1	3.0437
Cercaria	Body circ. muscles	female	sample7	7_GTTACAGGTACGGTTT-1_1	3.06763
Cercaria	Stem	female	sample7	7_GTTACAGGTATGAAAC-1_1	2.85569
Cercaria	Neuron 1	female	sample7	7_GTTACAGTCAGCGGAA-1_1	2.82698
Cercaria	Tail circ. & long. muscles	female	sample7	7_GTTACAGTCTAGGCAT-1_1	3.17797
Cercaria	Tail circ. & long. muscles	female	sample7	7_GTTACAGTCTTAGGAC-1_1	3.15533
Cercaria	Body circ. muscles	female	sample7	7_GTTACCCAGGCTCACC-1_1	2.82129
Cercaria	Flame cells	female	sample7	7_GTTACCCCATGGGATG-1_1	3.09313
Cercaria	Neuron 1	female	sample7	7_GTTACCCGTGGCAACA-1_1	3.25205
Cercaria	Ambiguous	female	sample7	7_GTTACCCTCCCAGGAC-1_1	3.21384
Cercaria	Ambiguous	female	sample7	7_GTTACCCTCTACAGGT-1_1	3.1217
Cercaria	STK+ neurons	female	sample7	7_GTTACGACATGGGAAC-1_1	3.1717
Cercaria	Tail tegument	female	sample7	7_GTTACGAGTAACAGGC-1_1	3.86379
Cercaria	Body long. muscles	female	sample7	7_GTTACGAGTTAATCGC-1_1	3.12438
Cercaria	Tail circ. & long. muscles	female	sample7	7_GTTACGAGTTCCTTGC-1_1	3.05512
Cercaria	Tail tegument	female	sample7	7_GTTAGACAGGGAGTGG-1_1	3.79932
Cercaria	Neuron 1	female	sample7	7_GTTAGACAGGTTCTTG-1_1	2.93522
Cercaria	Neuron 1	female	sample7	7_GTTAGACCAGAGCCCT-1_1	3.34891
Cercaria	Body tegument	female	sample7	7_GTTAGACCATACATCG-1_1	3.02767
Cercaria	Tail circ. & long. muscles	female	sample7	7_GTTAGACGTAACGGTG-1_1	3.09808
Cercaria	Tail protonephridial tubules	female	sample7	7_GTTAGACTCGCCACTT-1_1	2.89808
Cercaria	Tail protonephridial tubules	female	sample7	7_GTTAGTGCAATGAACA-1_1	3.52257
Cercaria	Neuron 1	female	sample7	7_GTTAGTGCACGTAACT-1_1	3.17797
Cercaria	Body circ. muscles	female	sample7	7_GTTAGTGGTGCGGCTT-1_1	2.9624
Cercaria	Ambiguous	female	sample7	7_GTTAGTGGTTACCTGA-1_1	3.20908
Cercaria	Body circ. muscles	female	sample7	7_GTTAGTGTCCGCGATG-1_1	2.95073
Cercaria	Neuron 1	female	sample7	7_GTTATGGAGCGGTATG-1_1	2.96487
Cercaria	Ambiguous	female	sample7	7_GTTATGGCACCGTACG-1_1	2.9101
Cercaria	STK+ neurons	female	sample7	7_GTTATGGCACGTCATA-1_1	3.15715
Cercaria	Body circ. muscles	female	sample7	7_GTTATGGGTATAGGAT-1_1	3.05549
Cercaria	Ambiguous	female	sample7	7_GTTATGGGTGAGAGGG-1_1	3.04996
Cercaria	Body circ. muscles	female	sample7	7_GTTATGGTCCAGTTCC-1_1	3.19411
Cercaria	Tail tegument	female	sample7	7_GTTCATTAGGTCGTGA-1_1	3.20276
Cercaria	Tail circ. & long. muscles	female	sample7	7_GTTCATTAGTGTGTTC-1_1	2.98008
Cercaria	Body circ. muscles	female	sample7	7_GTTCATTCACCATAAC-1_1	3.00011
Cercaria	Body long. muscles	female	sample7	7_GTTCATTCACTACTTT-1_1	3.34403
Cercaria	Parenchyma	female	sample7	7_GTTCATTCAGAGCGTA-1_1	3.13698
Cercaria	Ambiguous	female	sample7	7_GTTCATTCATCAGCAT-1_1	3.09463
Cercaria	Body circ. muscles	female	sample7	7_GTTCATTGTACCGTGC-1_1	3.01073
Cercaria	Ambiguous	female	sample7	7_GTTCATTGTCTCAGGC-1_1	3.04183
Cercaria	Flame cells	female	sample7	7_GTTCATTTCCCAGTGG-1_1	3.1412
Cercaria	Body circ. muscles	female	sample7	7_GTTCATTTCTCCTGCA-1_1	3.27569
Cercaria	Tail circ. & long. muscles	female	sample7	7_GTTCCGTAGGTATAGT-1_1	3.1965
Cercaria	Body circ. muscles	female	sample7	7_GTTCCGTCACGAAAGC-1_1	3.10911
Cercaria	Stem	female	sample7	7_GTTCCGTCACGGCTAC-1_1	2.80268
Cercaria	Body circ. muscles	female	sample7	7_GTTCCGTGTTCCGTTC-1_1	2.97185
Cercaria	Body circ. muscles	female	sample7	7_GTTCCGTTCCGTGCGA-1_1	2.95509
Cercaria	SmKK7+ neurons	female	sample7	7_GTTCGCTAGAAGCTGC-1_1	3.16458
Cercaria	Body circ. muscles	female	sample7	7_GTTCGCTCAATGCAAA-1_1	2.92347
Cercaria	Cornifelin+ neurons	female	sample7	7_GTTCGCTCAGAGATGC-1_1	3.03063
Cercaria	Flame cells	female	sample7	7_GTTCGCTCATCGAGCC-1_1	2.98013
Cercaria	Ambiguous	female	sample7	7_GTTCGCTGTAATGATG-1_1	3.12334
Cercaria	Neuron 1	female	sample7	7_GTTCGCTGTACAGTAA-1_1	3.54259
Cercaria	Neuron 1	female	sample7	7_GTTCGCTTCTGATGGT-1_1	3.01023
Cercaria	Body-tail junction muscles	female	sample7	7_GTTCTATAGACAACAT-1_1	2.8475
Cercaria	Tail circ. & long. muscles	female	sample7	7_GTTCTATGTCACCACG-1_1	3.24406
Cercaria	Ambiguous	female	sample7	7_GTTCTATGTTGCATAC-1_1	2.97557
Cercaria	Ambiguous	female	sample7	7_GTTGAACAGTCTGTAC-1_1	2.62699
Cercaria	Body long. muscles	female	sample7	7_GTTGAACGTCTTAGTG-1_1	2.87182
Cercaria	Neuron 1	female	sample7	7_GTTGAACGTTGCTTGA-1_1	2.7675
Cercaria	Neuron 1	female	sample7	7_GTTGCGGCACTAGTAC-1_1	3.00885
Cercaria	Neuron 1	female	sample7	7_GTTGCGGCATGACGGA-1_1	3.04797
Cercaria	Neuron 1	female	sample7	7_GTTGCGGTCACAAGAA-1_1	2.90246
Cercaria	Neuron 1	female	sample7	7_GTTGCGGTCCGGACGT-1_1	3.01017
Cercaria	Body circ. muscles	female	sample7	7_GTTGCTCCACCCATAA-1_1	3.2362
Cercaria	Body long. muscles	female	sample7	7_GTTGCTCGTACGAGTG-1_1	2.95344
Cercaria	Body circ. muscles	female	sample7	7_GTTGCTCGTAGACGTG-1_1	2.87736
Cercaria	Body circ. muscles	female	sample7	7_GTTGCTCGTCGCCACA-1_1	2.96819
Cercaria	Tail circ. & long. muscles	female	sample7	7_GTTGCTCGTTCCAAAC-1_1	2.9638
Cercaria	Neuron 1	female	sample7	7_GTTGCTCTCGTGGTAT-1_1	3.36625
Cercaria	Body tegument	female	sample7	7_GTTGTAGAGCTCGACC-1_1	3.15317
Cercaria	Neuron 1	female	sample7	7_GTTGTAGAGGGAGATA-1_1	3.48427
Cercaria	Tail circ. & long. muscles	female	sample7	7_GTTGTAGCATACAGCT-1_1	3.22889
Cercaria	Body long. muscles	female	sample7	7_GTTGTAGGTAACGATA-1_1	2.93223
Cercaria	Ambiguous	female	sample7	7_GTTGTAGGTCCAGCGT-1_1	3.24554
Cercaria	Body circ. muscles	female	sample7	7_GTTGTAGTCCCTTCCC-1_1	3.00329
Cercaria	SmKK7+ neurons	female	sample7	7_GTTGTAGTCGACCATA-1_1	3.19872
Cercaria	Body long. muscles	female	sample7	7_GTTGTAGTCGATTTCT-1_1	3.09037
Cercaria	Neuron 1	female	sample7	7_GTTGTCCAGAGCATTA-1_1	3.11383
Cercaria	Body circ. muscles	female	sample7	7_GTTGTCCAGCAATTCC-1_1	3.16388
Cercaria	Stem	female	sample7	7_GTTGTCCAGCCTGGAA-1_1	2.85796
Cercaria	Neuron 1	female	sample7	7_GTTGTCCAGCTCTGTA-1_1	2.87415
Cercaria	Body long. muscles	female	sample7	7_GTTGTCCCACAAATGA-1_1	3.11706
Cercaria	Neuron 1	female	sample7	7_GTTGTCCGTCCGTACG-1_1	3.25617
Cercaria	Neuron 1	female	sample7	7_GTTGTCCGTCCTGGTG-1_1	3.01773
Cercaria	Body tegument	female	sample7	7_GTTGTCCGTCTAACTG-1_1	3.1242
Cercaria	Neuron 1	female	sample7	7_GTTGTCCGTGCATGTT-1_1	2.91495
Cercaria	Body tegument	female	sample7	7_GTTGTCCGTGGATACG-1_1	3.73071
Cercaria	Body long. muscles	female	sample7	7_GTTGTCCTCAGCGGAA-1_1	2.87949
Cercaria	Ambiguous	female	sample7	7_GTTGTCCTCATCACAG-1_1	2.98644
Cercaria	Ambiguous	female	sample7	7_GTTGTGAGTAAGGAGA-1_1	3.05841
Cercaria	Neuron 1	female	sample7	7_GTTGTGAGTCCAAATC-1_1	3.06689
Cercaria	Neuron 1	female	sample7	7_GTTGTGAGTCGACTGC-1_1	3.20463
Cercaria	Ambiguous	female	sample7	7_GTTGTGATCGGCATTA-1_1	2.92176
Cercaria	Tail circ. & long. muscles	female	sample7	7_GTTTACTAGAAGAGCA-1_1	3.15474
Cercaria	Body circ. muscles	female	sample7	7_GTTTACTCAGAGCCCT-1_1	3.05122
Cercaria	Pseudostriated muscles	female	sample7	7_GTTTACTTCGATGCTA-1_1	2.78117
Cercaria	Body long. muscles	female	sample7	7_GTTTACTTCTTGGATG-1_1	2.98512
Cercaria	Body circ. muscles	female	sample7	7_GTTTGGACAGATTTCG-1_1	2.78179
Cercaria	Flame cells	female	sample7	7_TAACACGAGGAGTCTG-1_1	2.93922
Cercaria	Tail circ. & long. muscles	female	sample7	7_TAACACGAGGTTGGAC-1_1	2.90644
Cercaria	Tail circ. & long. muscles	female	sample7	7_TAACACGAGTATAGAC-1_1	3.16384
Cercaria	Neuron 1	female	sample7	7_TAACACGCAGCAAGAC-1_1	3.14085
Cercaria	Body long. muscles	female	sample7	7_TAACACGTCAGCTAGT-1_1	2.93872
Cercaria	Tail circ. & long. muscles	female	sample7	7_TAACACGTCGGACTTA-1_1	2.91297
Cercaria	Secretory cells	female	sample7	7_TAACCAGAGCATGGGT-1_1	3.10946
Cercaria	Ant. body tegument	female	sample7	7_TAACCAGAGCCTCACG-1_1	2.99338
Cercaria	Flame cells	female	sample7	7_TAACCAGAGGTATCTC-1_1	2.97408
Cercaria	Parenchyma	female	sample7	7_TAACCAGCACACCGCA-1_1	3.13439
Cercaria	Parenchyma	female	sample7	7_TAACCAGCAGATAAAC-1_1	3.08724
Cercaria	Body protonephridial tubules	female	sample7	7_TAACCAGCAGTCAGAG-1_1	3.1607
Cercaria	Body circ. muscles	female	sample7	7_TAACCAGGTAGGCAGT-1_1	3.12071
Cercaria	Body tegument	female	sample7	7_TAACCAGTCCACGAAT-1_1	3.06937
Cercaria	Body circ. muscles	female	sample7	7_TAACCAGTCTCCGATC-1_1	3.01283
Cercaria	Neuron 1	female	sample7	7_TAACGACAGCGTGCCT-1_1	3.14437
Cercaria	Ambiguous	female	sample7	7_TAACGACAGGTCCGAA-1_1	2.71653
Cercaria	Neuron 1	female	sample7	7_TAACGACAGTATGAAC-1_1	2.99118
Cercaria	Cornifelin+ neurons	female	sample7	7_TAACGACCAAACTCGT-1_1	3.24167
Cercaria	Ambiguous	female	sample7	7_TAACGACCAACACAAA-1_1	2.82833
Cercaria	Body circ. muscles	female	sample7	7_TAACGACCAATGTGGG-1_1	3.05602
Cercaria	Body circ. muscles	female	sample7	7_TAACGACCAGAAGCGT-1_1	2.86613
Cercaria	Ambiguous	female	sample7	7_TAACGACCAGACCGCT-1_1	3.0091
Cercaria	Tail circ. & long. muscles	female	sample7	7_TAACGACGTACCAATC-1_1	3.04403
Cercaria	Body circ. muscles	female	sample7	7_TAACGACGTGACTGTT-1_1	3.13283
Cercaria	Neuron 1	female	sample7	7_TAACGACGTTATTCTC-1_1	2.99207
Cercaria	Neuron 1	female	sample7	7_TAACGACTCCCTCGTA-1_1	3.1795
Cercaria	Neuron 1	female	sample7	7_TAACTTCAGATGTTGA-1_1	3.39515
Cercaria	Parenchyma	female	sample7	7_TAACTTCCACGCGGTT-1_1	3.226
Cercaria	Parenchyma	female	sample7	7_TAACTTCCAGACCCGT-1_1	3.24432
Cercaria	Neuron 1	female	sample7	7_TAACTTCCATCGTTCC-1_1	3.07462
Cercaria	Neuron 1	female	sample7	7_TAACTTCCATTAAGCC-1_1	3.03228
Cercaria	STK+ neurons	female	sample7	7_TAACTTCGTTAGGCTT-1_1	3.00408
Cercaria	Tail circ. & long. muscles	female	sample7	7_TAACTTCTCTTCTGTA-1_1	3.16141
Cercaria	Body circ. muscles	female	sample7	7_TAAGCACAGCAGTAAT-1_1	2.97643
Cercaria	Tail tegument	female	sample7	7_TAAGCACAGCCTGTCG-1_1	3.73099
Cercaria	Ambiguous	female	sample7	7_TAAGCACCAAATACGA-1_1	3.09479
Cercaria	Cornifelin+ neurons	female	sample7	7_TAAGCACCAGTCTCTC-1_1	2.99856
Cercaria	Tail circ. & long. muscles	female	sample7	7_TAAGCACCATGAGAAT-1_1	3.18591
Cercaria	Body circ. muscles	female	sample7	7_TAAGCACGTCTGTCCT-1_1	3.01733
Cercaria	Body circ. muscles	female	sample7	7_TAAGCACGTGTCGATT-1_1	2.99642
Cercaria	Body circ. muscles	female	sample7	7_TAAGCACTCTCGGGAC-1_1	3.02328
Cercaria	Body long. muscles	female	sample7	7_TAAGCCAAGAGGGTGG-1_1	2.96833
Cercaria	Body long. muscles	female	sample7	7_TAAGCCAAGTATGGAT-1_1	3.1168
Cercaria	Ambiguous	female	sample7	7_TAAGCCAAGTGTTGAA-1_1	3.0028
Cercaria	Flame cells	female	sample7	7_TAAGCCACAACGATCT-1_1	2.87917
Cercaria	Neuron 1	female	sample7	7_TAAGCCACAAGGTTGG-1_1	3.02539
Cercaria	Body circ. muscles	female	sample7	7_TAAGCCACACACGGTC-1_1	3.22977
Cercaria	Stem	female	sample7	7_TAAGCCAGTTCCCAAA-1_1	2.83888
Cercaria	Body circ. muscles	female	sample7	7_TAAGCCATCGCTCATC-1_1	2.78757
Cercaria	Body circ. muscles	female	sample7	7_TAAGCGTAGACTTAAG-1_1	2.95827
Cercaria	Body circ. muscles	female	sample7	7_TAAGCGTAGAGTGTTA-1_1	2.92719
Cercaria	Cornifelin+ neurons	female	sample7	7_TAAGCGTAGAGTTGCG-1_1	3.48817
Cercaria	Body circ. muscles	female	sample7	7_TAAGCGTAGGCACTCC-1_1	2.97534
Cercaria	Tail protonephridial tubules	female	sample7	7_TAAGCGTAGTAAACTG-1_1	3.3749
Cercaria	Neuron 1	female	sample7	7_TAAGCGTCACGCTGCA-1_1	2.92844
Cercaria	Body circ. muscles	female	sample7	7_TAAGCGTCACTGATTG-1_1	3.15504
Cercaria	Body circ. muscles	female	sample7	7_TAAGCGTGTACGCGTC-1_1	3.10866
Cercaria	Cornifelin+ neurons	female	sample7	7_TAAGCGTGTCTGCAAT-1_1	3.3178
Cercaria	Neuron 1	female	sample7	7_TAAGCGTGTTAATGAG-1_1	3.2294
Cercaria	Anterior cell mass	female	sample7	7_TAAGCGTGTTGGCTAT-1_1	2.99752
Cercaria	Neuron 1	female	sample7	7_TAAGTCGAGACGCCAA-1_1	3.269
Cercaria	Oesophageal gland	female	sample7	7_TAAGTCGAGCCAGAGT-1_1	3.35526
Cercaria	Pseudostriated muscles	female	sample7	7_TAAGTCGCAAGCCTGC-1_1	3.03599
Cercaria	Neuron 1	female	sample7	7_TAAGTCGCAATTGTGC-1_1	3.00452
Cercaria	Body circ. muscles	female	sample7	7_TAAGTCGCACATATGC-1_1	2.89783
Cercaria	Cornifelin+ neurons	female	sample7	7_TAAGTCGCACGCTGTG-1_1	3.41276
Cercaria	Body circ. muscles	female	sample7	7_TAAGTCGGTAAGGCCA-1_1	3.19623
Cercaria	Ambiguous	female	sample7	7_TAAGTCGGTAGGTGCA-1_1	2.91013
Cercaria	Neuron 1	female	sample7	7_TAAGTCGGTTCTCTCG-1_1	3.08963
Cercaria	Cornifelin+ neurons	female	sample7	7_TAAGTCGGTTTAGAGA-1_1	3.35319
Cercaria	Ambiguous	female	sample7	7_TAATCTCAGATGACAT-1_1	3.19186
Cercaria	Body circ. muscles	female	sample7	7_TAATCTCCACATGGTT-1_1	2.98019
Cercaria	Ambiguous	female	sample7	7_TAATCTCCATACTGTG-1_1	3.03884
Cercaria	Neuron 1	female	sample7	7_TAATCTCTCACCTCAC-1_1	3.47453
Cercaria	Tail circ. & long. muscles	female	sample7	7_TAATCTCTCAGTCATG-1_1	3.12981
Cercaria	Tail circ. & long. muscles	female	sample7	7_TAATCTCTCATGTCTT-1_1	3.15146
Cercaria	Neuron 1	female	sample7	7_TAATCTCTCCTTCTGG-1_1	2.89534
Cercaria	Neuron 1	female	sample7	7_TAATTCCAGGGAGATA-1_1	3.49247
Cercaria	Body circ. muscles	female	sample7	7_TAATTCCCAATTGCCA-1_1	3.07188
Cercaria	Body long. muscles	female	sample7	7_TAATTCCCACAACGCC-1_1	3.08749
Cercaria	Ambiguous	female	sample7	7_TAATTCCCACAGCCAC-1_1	2.91227
Cercaria	Body circ. muscles	female	sample7	7_TAATTCCCACTACCCT-1_1	3.16097
Cercaria	Body circ. muscles	female	sample7	7_TAATTCCCAGTATACC-1_1	2.93305
Cercaria	Ambiguous	female	sample7	7_TAATTCCGTACTGAGG-1_1	2.72636
Cercaria	Neuron 1	female	sample7	7_TAATTCCTCAACACCA-1_1	2.89519
Cercaria	STK+ neurons	female	sample7	7_TAATTCCTCATTCGTT-1_1	3.16592
Cercaria	Pseudostriated muscles	female	sample7	7_TAATTCCTCATTGGTG-1_1	3.36605
Cercaria	Body circ. muscles	female	sample7	7_TAATTCCTCGTCACCT-1_1	2.9291
Cercaria	Body circ. muscles	female	sample7	7_TACAACGAGACCTCCG-1_1	2.87559
Cercaria	Flame cells	female	sample7	7_TACAACGAGATTGATG-1_1	3.18419
Cercaria	Neuron 1	female	sample7	7_TACAACGCACTAACCA-1_1	3.29859
Cercaria	Neuron 1	female	sample7	7_TACAACGCACTTGTCC-1_1	3.00525
Cercaria	Body circ. muscles	female	sample7	7_TACAACGGTGCTCGTG-1_1	3.19546
Cercaria	Ambiguous	female	sample7	7_TACAACGGTTAGAAGT-1_1	3.29462
Cercaria	Parenchyma	female	sample7	7_TACAACGTCATGAGGG-1_1	3.14376
Cercaria	Neuron 1	female	sample7	7_TACAACGTCGCACGGT-1_1	3.27166
Cercaria	Neuron 1	female	sample7	7_TACACCCAGTACGAGC-1_1	2.74628
Cercaria	Neuron 1	female	sample7	7_TACACCCAGTCTGGTT-1_1	3.16136
Cercaria	Neuron 1	female	sample7	7_TACACCCCAACGCATT-1_1	3.05527
Cercaria	Ambiguous	female	sample7	7_TACACCCCACGTTCGG-1_1	2.89322
Cercaria	Body circ. muscles	female	sample7	7_TACACCCCATACCATG-1_1	3.12629
Cercaria	Anterior cell mass	female	sample7	7_TACACCCCATGCTGCG-1_1	3.04138
Cercaria	Tail circ. & long. muscles	female	sample7	7_TACACCCGTCTAGGTT-1_1	3.21923
Cercaria	Body circ. muscles	female	sample7	7_TACACCCGTGATGGCA-1_1	3.03218
Cercaria	Body circ. muscles	female	sample7	7_TACACCCGTTGCATAC-1_1	2.89086
Cercaria	Ambiguous	female	sample7	7_TACACCCTCAGTCAGT-1_1	2.86973
Cercaria	Ambiguous	female	sample7	7_TACAGGTAGCAACTCT-1_1	3.14966
Cercaria	Body long. muscles	female	sample7	7_TACAGGTAGTAACCGG-1_1	3.0983
Cercaria	Intestine	female	sample7	7_TACAGGTAGTATGTAG-1_1	3.28592
Cercaria	Neuron 1	female	sample7	7_TACAGGTAGTTGAAAC-1_1	3.5235
Cercaria	Tail circ. & long. muscles	female	sample7	7_TACAGGTCACACAGAG-1_1	3.12702
Cercaria	Body circ. muscles	female	sample7	7_TACAGGTCATGGGTCC-1_1	3.20454
Cercaria	Neuron 1	female	sample7	7_TACAGGTCATGTGCCG-1_1	3.26385
Cercaria	Body long. muscles	female	sample7	7_TACAGGTGTACGCTAT-1_1	2.97114
Cercaria	Tail circ. & long. muscles	female	sample7	7_TACAGGTGTCGTGGAA-1_1	3.09145
Cercaria	Ambiguous	female	sample7	7_TACAGGTGTGACAGGT-1_1	2.99881
Cercaria	Body circ. muscles	female	sample7	7_TACAGGTGTGGAACCA-1_1	3.19878
Cercaria	Tail circ. & long. muscles	female	sample7	7_TACAGGTGTTATGACC-1_1	3.58718
Cercaria	STK+ neurons	female	sample7	7_TACAGGTTCCGAGTGC-1_1	3.01308
Cercaria	Neuron 1	female	sample7	7_TACAGGTTCGCAATGT-1_1	2.80124
Cercaria	Ambiguous	female	sample7	7_TACATTCAGATGTTCC-1_1	3.0053
Cercaria	Body circ. muscles	female	sample7	7_TACATTCCAAAGCGTG-1_1	3.08542
Cercaria	Body circ. muscles	female	sample7	7_TACATTCCAAAGGCGT-1_1	3.31198
Cercaria	Body long. muscles	female	sample7	7_TACATTCCACGCTGCA-1_1	3.12838
Cercaria	Neuron 1	female	sample7	7_TACATTCGTTGCGTAT-1_1	3.21036
Cercaria	Body circ. muscles	female	sample7	7_TACCCACAGTCCTGTA-1_1	3.14712
Cercaria	Neuron 1	female	sample7	7_TACCCACAGTTGTCGT-1_1	3.10963
Cercaria	Parenchyma	female	sample7	7_TACCCACCACACACGC-1_1	3.04542
Cercaria	Body long. muscles	female	sample7	7_TACCCACCAGTCGCTG-1_1	3.19622
Cercaria	Tail circ. & long. muscles	female	sample7	7_TACCCACGTAGACGTG-1_1	3.01527
Cercaria	Tail circ. & long. muscles	female	sample7	7_TACCCACGTTACGATC-1_1	3.24324
Cercaria	SmKK7+ neurons	female	sample7	7_TACCCACGTTCTGAGT-1_1	3.83681
Cercaria	Body circ. muscles	female	sample7	7_TACCCACGTTGGCCTG-1_1	2.86121
Cercaria	Body long. muscles	female	sample7	7_TACCCACGTTTCTTAC-1_1	3.03091
Cercaria	Body circ. muscles	female	sample7	7_TACCCACTCTGTCCGT-1_1	3.3269
Cercaria	Tail circ. & long. muscles	female	sample7	7_TACCCGTAGAATACAC-1_1	3.18816
Cercaria	Parenchyma	female	sample7	7_TACCCGTAGAGCCATG-1_1	2.99372
Cercaria	Neuron 1	female	sample7	7_TACCCGTAGTTCCGTA-1_1	2.92295
Cercaria	Body circ. muscles	female	sample7	7_TACCCGTGTCGAAACG-1_1	2.96132
Cercaria	Body long. muscles	female	sample7	7_TACCCGTGTGGTAACG-1_1	2.98025
Cercaria	Ambiguous	female	sample7	7_TACCCGTTCGTCAAAC-1_1	3.12355
Cercaria	STK+ neurons	female	sample7	7_TACCGAAAGCCGGATA-1_1	3.18173
Cercaria	Ant. body tegument	female	sample7	7_TACCGAAGTAGACGGT-1_1	3.45517
Cercaria	Ambiguous	female	sample7	7_TACCGAAGTATGAGAT-1_1	2.84798
Cercaria	SmKK7+ neurons	female	sample7	7_TACCGAAGTTATCTTC-1_1	3.22339
Cercaria	Body circ. muscles	female	sample7	7_TACCGAATCAAGCCAT-1_1	2.72771
Cercaria	Tail circ. & long. muscles	female	sample7	7_TACCGAATCCCGTGTT-1_1	3.28787
Cercaria	Body circ. muscles	female	sample7	7_TACCGAATCGGTCATA-1_1	2.91813
Cercaria	Flame cells	female	sample7	7_TACCGAATCTCTCGCA-1_1	3.05662
Cercaria	Neuron 1	female	sample7	7_TACCGGGAGACTACCT-1_1	3.1254
Cercaria	Body long. muscles	female	sample7	7_TACCGGGAGGCTCCCA-1_1	2.94872
Cercaria	Pseudostriated muscles	female	sample7	7_TACCGGGCATCCAATG-1_1	2.92646
Cercaria	Body circ. muscles	female	sample7	7_TACCGGGCATCGCTCT-1_1	3.07194
Cercaria	Body long. muscles	female	sample7	7_TACCGGGGTAGGCTGA-1_1	3.03576
Cercaria	Neuron 1	female	sample7	7_TACCGGGGTGCTCTTC-1_1	3.0771
Cercaria	Body long. muscles	female	sample7	7_TACCGGGGTGGCGTAA-1_1	3.03103
Cercaria	Body circ. muscles	female	sample7	7_TACCGGGGTTATAGCC-1_1	3.08494
Cercaria	Ambiguous	female	sample7	7_TACCGGGTCTCTGAGA-1_1	3.03958
Cercaria	Neuron 1	female	sample7	7_TACCTCGAGGAACGTC-1_1	3.44422
Cercaria	Body circ. muscles	female	sample7	7_TACCTCGAGGATCATA-1_1	3.14548
Cercaria	Ambiguous	female	sample7	7_TACCTCGAGGCATCGA-1_1	2.96824
Cercaria	Tail circ. & long. muscles	female	sample7	7_TACCTCGAGGTTGACG-1_1	2.98943
Cercaria	Neuron 1	female	sample7	7_TACCTCGCAAGACCGA-1_1	3.25013
Cercaria	Cornifelin+ neurons	female	sample7	7_TACCTCGCACCTGTCT-1_1	3.09673
Cercaria	Tail protonephridial tubules	female	sample7	7_TACCTCGCACTTGAGT-1_1	3.01017
Cercaria	Body long. muscles	female	sample7	7_TACCTCGGTCTACATG-1_1	3.09044
Cercaria	Body circ. muscles	female	sample7	7_TACCTCGGTTTCCAAG-1_1	3.11146
Cercaria	Prox-1+ neurons	female	sample7	7_TACCTGCAGGGTATAT-1_1	2.97138
Cercaria	Neuron 1	female	sample7	7_TACCTGCCACAATGAA-1_1	3.394
Cercaria	Tail protonephridial tubules	female	sample7	7_TACCTGCCAGTAACCT-1_1	3.19225
Cercaria	Anterior cell mass	female	sample7	7_TACCTGCCATTGGGAG-1_1	3.10251
Cercaria	Pseudostriated muscles	female	sample7	7_TACCTGCGTACCCACG-1_1	3.11445
Cercaria	Tail circ. & long. muscles	female	sample7	7_TACCTGCGTCGGTGAA-1_1	3.02203
Cercaria	Body circ. muscles	female	sample7	7_TACCTGCTCCGAGGCT-1_1	2.94295
Cercaria	Tail tegument	female	sample7	7_TACCTGCTCGAGCTGC-1_1	3.86996
Cercaria	Oesophageal gland	female	sample7	7_TACCTGCTCGCCTCTA-1_1	3.35776
Cercaria	Neuron 1	female	sample7	7_TACGCTCAGAAGGCTC-1_1	3.2154
Cercaria	Neuron 1	female	sample7	7_TACGCTCAGCATACTC-1_1	3.08761
Cercaria	Body tegument	female	sample7	7_TACGCTCCAGAACTCT-1_1	3.05352
Cercaria	Body long. muscles	female	sample7	7_TACGCTCGTATGCTTG-1_1	3.24592
Cercaria	Tail circ. & long. muscles	female	sample7	7_TACGCTCGTTGTCCCT-1_1	3.31047
Cercaria	Neuron 1	female	sample7	7_TACGCTCTCCAATCCC-1_1	3.10387
Cercaria	Body circ. muscles	female	sample7	7_TACGGGCAGAGTCCGA-1_1	2.87265
Cercaria	Ambiguous	female	sample7	7_TACGGGCAGTCCCAAT-1_1	2.97479
Cercaria	Tail circ. & long. muscles	female	sample7	7_TACGGGCCAATACGCT-1_1	3.07172
Cercaria	Neuron 1	female	sample7	7_TACGGGCCACACGCCA-1_1	2.92119
Cercaria	Flame cells	female	sample7	7_TACGGGCGTTCTCCCA-1_1	3.13321
Cercaria	Neuron 1	female	sample7	7_TACGGGCTCCATCGTC-1_1	3.22186
Cercaria	Ambiguous	female	sample7	7_TACGGTAAGTAGTCAA-1_1	3.16861
Cercaria	Flame cells	female	sample7	7_TACGGTACACCAGACC-1_1	3.0838
Cercaria	Tail circ. & long. muscles	female	sample7	7_TACGGTAGTAGATTGA-1_1	3.05448
Cercaria	Neuron 1	female	sample7	7_TACGGTAGTCAAAGAT-1_1	3.16544
Cercaria	Body circ. muscles	female	sample7	7_TACGGTAGTCTCACAA-1_1	3.17327
Cercaria	Neuron 1	female	sample7	7_TACGGTAGTGCATTAC-1_1	3.20011
Cercaria	Body long. muscles	female	sample7	7_TACGGTAGTTCATCTT-1_1	2.96296
Cercaria	Body circ. muscles	female	sample7	7_TACGGTATCAAAGCCT-1_1	2.85201
Cercaria	STK+ neurons	female	sample7	7_TACGTCCAGGGAGTTC-1_1	3.03366
Cercaria	Ambiguous	female	sample7	7_TACGTCCCACTTTATC-1_1	2.97621
Cercaria	Ambiguous	female	sample7	7_TACGTCCGTACAAGCG-1_1	2.69282
Cercaria	Ambiguous	female	sample7	7_TACGTCCGTCGTACTA-1_1	2.87924
Cercaria	Neuron 1	female	sample7	7_TACGTCCTCGGACCAC-1_1	2.9361
Cercaria	Body circ. muscles	female	sample7	7_TACTGCCAGTAACGTA-1_1	2.95607
Cercaria	Body circ. muscles	female	sample7	7_TACTGCCAGTGATAGT-1_1	3.05926
Cercaria	Neuron 1	female	sample7	7_TACTGCCCAACGACAG-1_1	3.14349
Cercaria	Parenchyma	female	sample7	7_TACTGCCGTACAAACA-1_1	2.8846
Cercaria	Body circ. muscles	female	sample7	7_TACTGCCTCACTACTT-1_1	3.10396
Cercaria	Cornifelin+ neurons	female	sample7	7_TACTGCCTCATCGACA-1_1	3.35625
Cercaria	Body circ. muscles	female	sample7	7_TACTGCCTCGTTGTGA-1_1	2.94751
Cercaria	Neuron 1	female	sample7	7_TACTGCCTCTGTCCCA-1_1	3.40314
Cercaria	Body long. muscles	female	sample7	7_TACTTACAGACGCTCC-1_1	3.08498
Cercaria	STK+ neurons	female	sample7	7_TACTTACAGAGGTATT-1_1	2.88241
Cercaria	Ambiguous	female	sample7	7_TACTTACAGGGTATAT-1_1	3.14387
Cercaria	Body long. muscles	female	sample7	7_TACTTACAGGTGATAT-1_1	2.75905
Cercaria	Body circ. muscles	female	sample7	7_TACTTACCACAGGATG-1_1	2.86155
Cercaria	Body long. muscles	female	sample7	7_TACTTACCACCAGACC-1_1	3.08082
Cercaria	Tail circ. & long. muscles	female	sample7	7_TACTTACGTCCGGCAT-1_1	3.43776
Cercaria	Neuron 1	female	sample7	7_TACTTACTCAGTCAGT-1_1	2.80989
Cercaria	Cornifelin+ neurons	female	sample7	7_TACTTACTCCCGGTAG-1_1	3.21089
Cercaria	Body circ. muscles	female	sample7	7_TACTTACTCCTTCTGG-1_1	2.87785
Cercaria	Body long. muscles	female	sample7	7_TACTTACTCGCTGTCT-1_1	2.67208
Cercaria	Neuron 1	female	sample7	7_TACTTACTCTTGATTC-1_1	3.12957
Cercaria	Neuron 1	female	sample7	7_TACTTCACACGTTCGG-1_1	3.04537
Cercaria	Ambiguous	female	sample7	7_TACTTCAGTCGCATGC-1_1	3.02506
Cercaria	Body tegument	female	sample7	7_TACTTGTAGAGCATTA-1_1	3.55816
Cercaria	Neuron 1	female	sample7	7_TACTTGTAGATTCGAA-1_1	2.92942
Cercaria	Body long. muscles	female	sample7	7_TACTTGTAGCCGATTT-1_1	2.91969
Cercaria	Body circ. muscles	female	sample7	7_TACTTGTAGGATTTGA-1_1	3.18133
Cercaria	Ambiguous	female	sample7	7_TACTTGTCACATTCGA-1_1	2.73784
Cercaria	Body long. muscles	female	sample7	7_TACTTGTGTCAGACTT-1_1	3.22346
Cercaria	Ambiguous	female	sample7	7_TACTTGTGTTATAGCC-1_1	2.99786
Cercaria	Ambiguous	female	sample7	7_TACTTGTTCACTTGGA-1_1	2.71807
Cercaria	Neuron 1	female	sample7	7_TACTTGTTCTACGGGC-1_1	3.23441
Cercaria	Body circ. muscles	female	sample7	7_TAGACCAAGACCAAGC-1_1	3.07782
Cercaria	Tail circ. & long. muscles	female	sample7	7_TAGACCAAGGTGCTTT-1_1	3.12639
Cercaria	Neuron 1	female	sample7	7_TAGACCACAAGAAACT-1_1	3.06791
Cercaria	Body circ. muscles	female	sample7	7_TAGACCACATATTCGG-1_1	2.98947
Cercaria	Ambiguous	female	sample7	7_TAGACCACATCTCATT-1_1	3.39966
Cercaria	Neuron 1	female	sample7	7_TAGACCAGTCTTGAGT-1_1	3.2226
Cercaria	Body circ. muscles	female	sample7	7_TAGACCAGTGCCTAAT-1_1	3.01704
Cercaria	Tail circ. & long. muscles	female	sample7	7_TAGACCATCAGCCTTC-1_1	2.95865
Cercaria	Tail circ. & long. muscles	female	sample7	7_TAGACCATCGGCTTGG-1_1	3.27702
Cercaria	Body circ. muscles	female	sample7	7_TAGACTGAGTTCTCTT-1_1	3.01441
Cercaria	Ambiguous	female	sample7	7_TAGACTGGTGAATTGA-1_1	3.1704
Cercaria	Flame cells	female	sample7	7_TAGACTGGTGGCGCTT-1_1	3.16426
Cercaria	Body long. muscles	female	sample7	7_TAGACTGGTTATGACC-1_1	3.01659
Cercaria	Ambiguous	female	sample7	7_TAGACTGTCAACGCTA-1_1	3.34407
Cercaria	Body circ. muscles	female	sample7	7_TAGACTGTCTTGCAGA-1_1	3.02406
Cercaria	Body circ. muscles	female	sample7	7_TAGAGTCGTGGGTCAA-1_1	3.02033
Cercaria	Body long. muscles	female	sample7	7_TAGATCGAGAGAGCGG-1_1	2.92108
Cercaria	Neuron 1	female	sample7	7_TAGATCGAGTTTCGAC-1_1	2.98983
Cercaria	Neuron 1	female	sample7	7_TAGATCGCAGTTGTCA-1_1	3.24244
Cercaria	Ambiguous	female	sample7	7_TAGATCGGTGTCTCCT-1_1	2.99443
Cercaria	Tail circ. & long. muscles	female	sample7	7_TAGATCGTCCAAGCTA-1_1	3.19108
Cercaria	Secretory cells	female	sample7	7_TAGATCGTCTATCACT-1_1	3.38424
Cercaria	Body long. muscles	female	sample7	7_TAGCACAGTCCGTTTC-1_1	2.96579
Cercaria	Ambiguous	female	sample7	7_TAGCACAGTCGACTTA-1_1	2.94905
Cercaria	Body circ. muscles	female	sample7	7_TAGCACAGTCGTGGAA-1_1	3.01882
Cercaria	Body long. muscles	female	sample7	7_TAGCACAGTGGACCAA-1_1	3.04078
Cercaria	Ambiguous	female	sample7	7_TAGCACAGTTTACGAC-1_1	3.01039
Cercaria	Tail circ. & long. muscles	female	sample7	7_TAGGAGGAGGCGTTGA-1_1	2.9868
Cercaria	Body circ. muscles	female	sample7	7_TAGGAGGCAGCTGTAT-1_1	2.93528
Cercaria	Neuron 1	female	sample7	7_TAGGAGGCAGTAGTGG-1_1	3.11035
Cercaria	Parenchyma	female	sample7	7_TAGGAGGGTAGCTGCC-1_1	3.17707
Cercaria	Body circ. muscles	female	sample7	7_TAGGAGGGTCAGTCCG-1_1	2.75948
Cercaria	Parenchyma	female	sample7	7_TAGGAGGGTGACTCTA-1_1	3.09679
Cercaria	Neuron 1	female	sample7	7_TAGGAGGGTTGGACCC-1_1	3.13876
Cercaria	Tail protonephridial tubules	female	sample7	7_TAGGAGGTCAAGCTGT-1_1	2.99113
Cercaria	Body circ. muscles	female	sample7	7_TAGGGTTAGCCTGTGC-1_1	2.95928
Cercaria	Body long. muscles	female	sample7	7_TAGGGTTCAAATACAG-1_1	3.16937
Cercaria	Body circ. muscles	female	sample7	7_TAGGGTTGTATACAGA-1_1	2.93177
Cercaria	Body circ. muscles	female	sample7	7_TAGGGTTGTATCCCAA-1_1	2.80338
Cercaria	Body long. muscles	female	sample7	7_TAGGGTTGTTGTTGTG-1_1	2.98849
Cercaria	Body circ. muscles	female	sample7	7_TAGGGTTTCGGCGATC-1_1	2.98217
Cercaria	Body tegument	female	sample7	7_TAGGGTTTCGTCAAAC-1_1	3.5298
Cercaria	Body long. muscles	female	sample7	7_TAGGTACAGCTAGATA-1_1	3.32881
Cercaria	Tail circ. & long. muscles	female	sample7	7_TAGGTACAGCTGCCTG-1_1	2.71543
Cercaria	Body tegument	female	sample7	7_TAGGTACTCCACGTCT-1_1	3.12584
Cercaria	Body circ. muscles	female	sample7	7_TAGGTACTCCTACCAC-1_1	2.94823
Cercaria	Tail circ. & long. muscles	female	sample7	7_TAGGTACTCGTAGTGT-1_1	2.82129
Cercaria	Body circ. muscles	female	sample7	7_TAGGTTGAGAGGGTCT-1_1	2.8541
Cercaria	Neuron 1	female	sample7	7_TAGGTTGCAAATGGTA-1_1	2.98613
Cercaria	Stem	female	sample7	7_TAGGTTGCAGAGATTA-1_1	2.99018
Cercaria	Neuron 1	female	sample7	7_TAGGTTGGTAGCTTAC-1_1	3.15956
Cercaria	Body long. muscles	female	sample7	7_TAGGTTGTCACAAGGG-1_1	3.00389
Cercaria	Tail circ. & long. muscles	female	sample7	7_TAGTGCAAGGTCCTGC-1_1	3.02635
Cercaria	Intestine	female	sample7	7_TAGTGCAGTCACAGTT-1_1	3.14344
Cercaria	Stem	female	sample7	7_TAGTGCAGTCACATTG-1_1	3.22806
Cercaria	Ambiguous	female	sample7	7_TAGTGCAGTGATAGTA-1_1	3.10169
Cercaria	Tail tegument	female	sample7	7_TAGTGCATCAGACATC-1_1	3.59956
Cercaria	Parenchyma	female	sample7	7_TATACCTAGAGCAAGA-1_1	3.24641
Cercaria	Neuron 1	female	sample7	7_TATACCTCATCTATCT-1_1	3.08676
Cercaria	Parenchyma	female	sample7	7_TATACCTGTAGCACGA-1_1	3.02259
Cercaria	Tail protonephridial tubules	female	sample7	7_TATACCTGTTCTCAGA-1_1	3.08479
Cercaria	Ambiguous	female	sample7	7_TATACCTGTTGGTACT-1_1	2.75041
Cercaria	Body circ. muscles	female	sample7	7_TATACCTTCAAGTCGT-1_1	3.20469
Cercaria	Tail circ. & long. muscles	female	sample7	7_TATACCTTCCAGCTCT-1_1	3.19897
Cercaria	Body tegument	female	sample7	7_TATACCTTCGTTGTAG-1_1	3.15671
Cercaria	Body tegument	female	sample7	7_TATACCTTCTGTTGGA-1_1	3.19546
Cercaria	Body circ. muscles	female	sample7	7_TATATCCAGAAACTCA-1_1	3.26877
Cercaria	Body long. muscles	female	sample7	7_TATATCCAGACCACGA-1_1	3.06498
Cercaria	Body long. muscles	female	sample7	7_TATATCCAGGCTGTAG-1_1	3.08362
Cercaria	Tail circ. & long. muscles	female	sample7	7_TATATCCAGTCAGGGT-1_1	3.1969
Cercaria	Neuron 1	female	sample7	7_TATATCCCATTAAAGG-1_1	3.00214
Cercaria	Body circ. muscles	female	sample7	7_TATATCCTCAGGAAGC-1_1	2.84325
Cercaria	Body-tail junction muscles	female	sample7	7_TATATCCTCCCTAGGG-1_1	3.13989
Cercaria	Flame cells	female	sample7	7_TATCAGGAGAGACAAG-1_1	3.09029
Cercaria	Ambiguous	female	sample7	7_TATCAGGAGCACTCAT-1_1	3.02939
Cercaria	Ambiguous	female	sample7	7_TATCAGGGTCGATGCC-1_1	2.80231
Cercaria	Body circ. muscles	female	sample7	7_TATCAGGGTGGGTTGA-1_1	2.98899
Cercaria	Body circ. muscles	female	sample7	7_TATCAGGGTTAAGTCC-1_1	2.94227
Cercaria	Anterior cell mass	female	sample7	7_TATCAGGGTTCTCAGA-1_1	3.02081
Cercaria	Body circ. muscles	female	sample7	7_TATCAGGTCACAAGGG-1_1	3.01492
Cercaria	Body circ. muscles	female	sample7	7_TATCAGGTCACCATGA-1_1	2.99809
Cercaria	Tail tegument	female	sample7	7_TATCAGGTCACTCTTA-1_1	3.90527
Cercaria	Neuron 1	female	sample7	7_TATCAGGTCCAAGCTA-1_1	3.05243
Cercaria	Body long. muscles	female	sample7	7_TATCAGGTCCGAAATC-1_1	2.98626
Cercaria	Neuron 1	female	sample7	7_TATCAGGTCGGCCCAA-1_1	3.12756
Cercaria	Cornifelin+ neurons	female	sample7	7_TATCAGGTCGGTAGAG-1_1	3.3838
Cercaria	Body-tail junction muscles	female	sample7	7_TATCCTAAGAAGCGCT-1_1	3.11086
Cercaria	Cornifelin+ neurons	female	sample7	7_TATCCTAAGCATAGGC-1_1	3.26694
Cercaria	Body long. muscles	female	sample7	7_TATCCTAAGGTCCCTG-1_1	2.93365
Cercaria	Body long. muscles	female	sample7	7_TATCCTACAACTACGT-1_1	2.98865
Cercaria	Neuron 1	female	sample7	7_TATCCTACAATAAGGT-1_1	3.11213
Cercaria	Body long. muscles	female	sample7	7_TATCCTACACGACAGA-1_1	2.94551
Cercaria	Ambiguous	female	sample7	7_TATCCTACAGGTTCCG-1_1	2.91441
Cercaria	Neuron 1	female	sample7	7_TATCCTACATATAGCC-1_1	3.11946
Cercaria	Ambiguous	female	sample7	7_TATCCTAGTCCGGTGT-1_1	2.71411
Cercaria	Body long. muscles	female	sample7	7_TATCCTAGTCTCAAGT-1_1	3.05294
Cercaria	Body circ. muscles	female	sample7	7_TATCCTATCATCTCTA-1_1	2.92665
Cercaria	Ambiguous	female	sample7	7_TATCCTATCCACGTAA-1_1	3.05379
Cercaria	Body long. muscles	female	sample7	7_TATCCTATCCCGGTAG-1_1	2.90916
Cercaria	Body circ. muscles	female	sample7	7_TATCCTATCCGCGAGT-1_1	2.95395
Cercaria	Body long. muscles	female	sample7	7_TATCGCCAGCTGGTGA-1_1	3.08496
Cercaria	Neuron 1	female	sample7	7_TATCGCCCACAAATAG-1_1	2.91033
Cercaria	Body protonephridial tubules	female	sample7	7_TATCGCCCATTGGATC-1_1	3.29253
Cercaria	Body circ. muscles	female	sample7	7_TATCGCCGTATACGGG-1_1	2.94186
Cercaria	Body circ. muscles	female	sample7	7_TATCGCCGTGAATGTA-1_1	3.37236
Cercaria	Stem	female	sample7	7_TATCGCCGTGACTGAG-1_1	2.8654
Cercaria	Neuron 1	female	sample7	7_TATCGCCTCATGCCCT-1_1	3.14162
Cercaria	Tail circ. & long. muscles	female	sample7	7_TATCTGTAGCTTTCTT-1_1	2.89207
Cercaria	Ambiguous	female	sample7	7_TATCTGTAGGGAGGCA-1_1	2.77518
Cercaria	Neuron 1	female	sample7	7_TATCTGTAGGGTGAAA-1_1	3.44561
Cercaria	Ambiguous	female	sample7	7_TATCTGTAGGTACTGG-1_1	2.85782
Cercaria	Body circ. muscles	female	sample7	7_TATCTGTCAACCGTGC-1_1	2.91859
Cercaria	Ambiguous	female	sample7	7_TATCTGTCACAGCATT-1_1	3.01159
Cercaria	Body circ. muscles	female	sample7	7_TATCTGTTCACGAACT-1_1	2.72073
Cercaria	Ambiguous	female	sample7	7_TATCTGTTCCTTTAGT-1_1	2.94463
Cercaria	Neuron 1	female	sample7	7_TATCTGTTCGCTCTCA-1_1	2.84065
Cercaria	Neuron 1	female	sample7	7_TATCTTGGTCGATTCA-1_1	3.22209
Cercaria	Neuron 1	female	sample7	7_TATCTTGGTGATTCTG-1_1	3.20739
Cercaria	Tail circ. & long. muscles	female	sample7	7_TATGTTCAGGGACCAT-1_1	2.93028
Cercaria	Tail circ. & long. muscles	female	sample7	7_TATTCCAAGTGGCGAT-1_1	3.13952
Cercaria	Ambiguous	female	sample7	7_TATTCCACAGACACCC-1_1	2.6608
Cercaria	Neuron 1	female	sample7	7_TATTCCAGTCCACATA-1_1	3.14343
Cercaria	Body circ. muscles	female	sample7	7_TATTCCAGTTCATCGA-1_1	2.95038
Cercaria	Body circ. muscles	female	sample7	7_TATTCCATCATTGTTC-1_1	3.1075
Cercaria	Neuron 1	female	sample7	7_TATTGCTAGAGCCATG-1_1	3.35113
Cercaria	Neuron 1	female	sample7	7_TATTGCTAGGGAGAAT-1_1	3.24199
Cercaria	Tail circ. & long. muscles	female	sample7	7_TATTGCTAGTGGCAGT-1_1	3.20305
Cercaria	Body circ. muscles	female	sample7	7_TATTGCTCACCTTCGT-1_1	2.91485
Cercaria	Neuron 1	female	sample7	7_TATTGCTCAGCACGAA-1_1	3.00782
Cercaria	Body circ. muscles	female	sample7	7_TATTGCTCATCATCTT-1_1	3.14877
Cercaria	Ambiguous	female	sample7	7_TATTGCTGTAACCCTA-1_1	2.88518
Cercaria	Neuron 1	female	sample7	7_TATTGCTGTAGCGTCC-1_1	3.23099
Cercaria	Ambiguous	female	sample7	7_TATTGCTGTCAAAGTA-1_1	2.95857
Cercaria	Body circ. muscles	female	sample7	7_TATTGCTTCCTTCTTC-1_1	3.02631
Cercaria	Body tegument	female	sample7	7_TATTGGGAGAGGTCGT-1_1	3.29633
Cercaria	Neuron 1	female	sample7	7_TATTGGGCAGGACTTT-1_1	2.9184
Cercaria	Neuron 1	female	sample7	7_TATTGGGGTACAGTAA-1_1	3.07543
Cercaria	Parenchyma	female	sample7	7_TATTGGGTCAAAGGTA-1_1	2.88597
Cercaria	Body circ. muscles	female	sample7	7_TATTGGGTCGACGCGT-1_1	2.7678
Cercaria	Body circ. muscles	female	sample7	7_TATTTCGCAATAACCC-1_1	2.91996
Cercaria	Body circ. muscles	female	sample7	7_TATTTCGGTATCTCTT-1_1	3.01066
Cercaria	Body circ. muscles	female	sample7	7_TATTTCGTCGGCTTGG-1_1	3.15211
Cercaria	Ambiguous	female	sample7	7_TATTTCGTCTCATTTG-1_1	2.84972
Cercaria	Ambiguous	female	sample7	7_TCAAGACAGAAATTCG-1_1	3.09774
Cercaria	Body circ. muscles	female	sample7	7_TCAAGACAGATTGAGT-1_1	2.95011
Cercaria	Body circ. muscles	female	sample7	7_TCAAGACGTGCTCCGA-1_1	2.93156
Cercaria	Body tegument	female	sample7	7_TCAAGACTCCGGTAAT-1_1	3.1107
Cercaria	Body long. muscles	female	sample7	7_TCAAGACTCTCTAAGG-1_1	3.01663
Cercaria	Body circ. muscles	female	sample7	7_TCAAGACTCTGCGATA-1_1	2.97858
Cercaria	Body long. muscles	female	sample7	7_TCAAGCAAGAATTGTG-1_1	2.74908
Cercaria	Flame cells	female	sample7	7_TCAAGCAAGAGGTTTA-1_1	3.26666
Cercaria	Body circ. muscles	female	sample7	7_TCAAGCAAGGATTCAA-1_1	2.83932
Cercaria	Parenchyma	female	sample7	7_TCAAGCAAGGCCACCT-1_1	3.51158
Cercaria	Cornifelin+ neurons	female	sample7	7_TCAAGCAAGGGATCAC-1_1	3.16536
Cercaria	Cornifelin+ neurons	female	sample7	7_TCAAGCAGTCAGGTAG-1_1	3.11627
Cercaria	Ambiguous	female	sample7	7_TCAAGCAGTGTCCATA-1_1	2.9279
Cercaria	Body tegument	female	sample7	7_TCAAGCAGTTACGGAG-1_1	3.12679
Cercaria	Body tegument	female	sample7	7_TCAAGCATCAAGTGTC-1_1	3.15711
Cercaria	Parenchyma	female	sample7	7_TCAAGTGCAAGGCCTC-1_1	2.95521
Cercaria	Body circ. muscles	female	sample7	7_TCAAGTGCACCATAAC-1_1	3.07409
Cercaria	Body circ. muscles	female	sample7	7_TCAAGTGCAGCTTCCT-1_1	2.99274
Cercaria	STK+ neurons	female	sample7	7_TCAAGTGCATAACGGG-1_1	3.1669
Cercaria	Body circ. muscles	female	sample7	7_TCAAGTGCATTGACAC-1_1	2.91968
Cercaria	Ambiguous	female	sample7	7_TCAAGTGGTGTGAGCA-1_1	3.13503
Cercaria	Body circ. muscles	female	sample7	7_TCAAGTGGTTCCGCTT-1_1	3.05043
Cercaria	Parenchyma	female	sample7	7_TCAATCTAGAACGCGT-1_1	3.42579
Cercaria	Body circ. muscles	female	sample7	7_TCAATCTAGAGTTGCG-1_1	2.99981
Cercaria	Body long. muscles	female	sample7	7_TCAATCTAGCCTTCTC-1_1	3.20017
Cercaria	Body circ. muscles	female	sample7	7_TCAATCTTCCCGATCT-1_1	2.85528
Cercaria	Tail circ. & long. muscles	female	sample7	7_TCAATCTTCGGTCATA-1_1	2.93856
Cercaria	Body circ. muscles	female	sample7	7_TCAATTCAGGTTAGTA-1_1	3.19687
Cercaria	Body circ. muscles	female	sample7	7_TCAATTCCAGCATACT-1_1	3.02538
Cercaria	Neuron 1	female	sample7	7_TCAATTCGTACAATAG-1_1	2.91328
Cercaria	Body circ. muscles	female	sample7	7_TCAATTCGTAGGAGTC-1_1	2.98986
Cercaria	Body circ. muscles	female	sample7	7_TCAATTCTCGTTCTGC-1_1	3.11513
Cercaria	Neuron 1	female	sample7	7_TCACAAGAGCATCTTG-1_1	2.77908
Cercaria	Body circ. muscles	female	sample7	7_TCACAAGAGGATACCG-1_1	2.99871
Cercaria	Neuron 1	female	sample7	7_TCACAAGAGGTCGACA-1_1	3.25744
Cercaria	Neuron 1	female	sample7	7_TCACAAGAGTGCTCAT-1_1	3.32925
Cercaria	Ambiguous	female	sample7	7_TCACAAGCAAGTACCT-1_1	3.13227
Cercaria	Neuron 1	female	sample7	7_TCACAAGCACACCGCA-1_1	2.91564
Cercaria	Tail circ. & long. muscles	female	sample7	7_TCACAAGCACACCTTC-1_1	3.15407
Cercaria	Anterior cell mass	female	sample7	7_TCACAAGCAGTGCGCT-1_1	3.15246
Cercaria	Cornifelin+ neurons	female	sample7	7_TCACAAGCATGGCACC-1_1	2.84301
Cercaria	Ambiguous	female	sample7	7_TCACAAGGTACTGTTG-1_1	3.08937
Cercaria	Body circ. muscles	female	sample7	7_TCACAAGGTGGTCTCG-1_1	2.91616
Cercaria	Neuron 1	female	sample7	7_TCACAAGGTTGGGACA-1_1	3.04082
Cercaria	Tail circ. & long. muscles	female	sample7	7_TCACAAGTCAAAGCCT-1_1	2.82696
Cercaria	Body circ. muscles	female	sample7	7_TCACAAGTCCCTATTA-1_1	3.06223
Cercaria	Ambiguous	female	sample7	7_TCACAAGTCTGCGATA-1_1	3.17993
Cercaria	Body long. muscles	female	sample7	7_TCACAAGTCTGGCCGA-1_1	3.01092
Cercaria	Ambiguous	female	sample7	7_TCACACCAGACCATGG-1_1	2.67734
Cercaria	STK+ neurons	female	sample7	7_TCACACCAGTCCTACA-1_1	3.04586
Cercaria	Neuron 1	female	sample7	7_TCACACCCAGAGGCTA-1_1	2.98279
Cercaria	Body circ. muscles	female	sample7	7_TCACACCCATGTGGTT-1_1	3.36685
Cercaria	Body long. muscles	female	sample7	7_TCACACCGTCGGAAAC-1_1	2.99106
Cercaria	Parenchyma	female	sample7	7_TCACACCGTGGCTCTG-1_1	2.89687
Cercaria	Tail circ. & long. muscles	female	sample7	7_TCACATTGTCGAACGA-1_1	3.07317
Cercaria	Body tegument	female	sample7	7_TCACATTGTTAAGTCC-1_1	3.15349
Cercaria	Body long. muscles	female	sample7	7_TCACATTGTTGGACTT-1_1	3.06125
Cercaria	Ambiguous	female	sample7	7_TCACATTTCTCTGCTG-1_1	2.9846
Cercaria	Body long. muscles	female	sample7	7_TCACATTTCTGAGATC-1_1	2.98701
Cercaria	Ambiguous	female	sample7	7_TCACGCTAGGCTAACG-1_1	2.91912
Cercaria	Neuron 1	female	sample7	7_TCACGCTAGTGTACCT-1_1	3.01476
Cercaria	Body long. muscles	female	sample7	7_TCACGCTCACAAAGCG-1_1	3.16128
Cercaria	SmKK7+ neurons	female	sample7	7_TCACGCTCATAAGCGG-1_1	3.13495
Cercaria	Anterior cell mass	female	sample7	7_TCACGCTGTACCGTCG-1_1	2.94501
Cercaria	Body tegument	female	sample7	7_TCACGCTGTTTGCCGG-1_1	3.13542
Cercaria	Body circ. muscles	female	sample7	7_TCACGCTTCAGCGGAA-1_1	2.99484
Cercaria	Body circ. muscles	female	sample7	7_TCACGCTTCTGCGTCT-1_1	2.99268
Cercaria	Ambiguous	female	sample7	7_TCACGGGCAATATCCG-1_1	3.02814
Cercaria	Tail tegument	female	sample7	7_TCACGGGCAGTAACCT-1_1	3.61684
Cercaria	Tail circ. & long. muscles	female	sample7	7_TCACGGGGTACGCTAT-1_1	2.85128
Cercaria	Body circ. muscles	female	sample7	7_TCACGGGGTCCTGTCT-1_1	3.00385
Cercaria	Parenchyma	female	sample7	7_TCACGGGGTGGAGGTT-1_1	3.59034
Cercaria	Parenchyma	female	sample7	7_TCACTATAGCGAGTCA-1_1	3.24944
Cercaria	Body long. muscles	female	sample7	7_TCACTATCAAGGCGTA-1_1	2.98186
Cercaria	Neuron 1	female	sample7	7_TCACTATGTAACCCGC-1_1	3.01741
Cercaria	Body circ. muscles	female	sample7	7_TCACTATTCGCTGTCT-1_1	3.13506
Cercaria	Body long. muscles	female	sample7	7_TCACTATTCGTGTCAA-1_1	3.2794
Cercaria	Cornifelin+ neurons	female	sample7	7_TCACTCGAGCATCAAA-1_1	3.09642
Cercaria	Ant. body tegument	female	sample7	7_TCACTCGAGCTCTTCC-1_1	2.94242
Cercaria	Ambiguous	female	sample7	7_TCACTCGCATCATGAC-1_1	2.67651
Cercaria	Body circ. muscles	female	sample7	7_TCACTCGGTCACCACG-1_1	2.82753
Cercaria	Body tegument	female	sample7	7_TCACTCGTCACTACGA-1_1	3.19428
Cercaria	Body circ. muscles	female	sample7	7_TCACTCGTCCGTAGTA-1_1	3.05981
Cercaria	Body circ. muscles	female	sample7	7_TCACTCGTCTCCTGCA-1_1	3.19087
Cercaria	Body circ. muscles	female	sample7	7_TCAGCAAAGTGGATTA-1_1	2.89839
Cercaria	Ambiguous	female	sample7	7_TCAGCAAAGTGTTGAA-1_1	2.91514
Cercaria	Ambiguous	female	sample7	7_TCAGCAACAGCGGTCT-1_1	2.96792
Cercaria	SmKK7+ neurons	female	sample7	7_TCAGCAAGTAGGGAGG-1_1	3.30482
Cercaria	Parenchyma	female	sample7	7_TCAGCAAGTCAAGTTC-1_1	3.33861
Cercaria	Ambiguous	female	sample7	7_TCAGCAAGTTGCATCA-1_1	3.01805
Cercaria	Ambiguous	female	sample7	7_TCAGCAATCCCTTCCC-1_1	3.05261
Cercaria	Tail circ. & long. muscles	female	sample7	7_TCAGCCTAGCGGATCA-1_1	3.15911
Cercaria	Neuron 1	female	sample7	7_TCAGCCTCACCAGTAT-1_1	2.79469
Cercaria	Cornifelin+ neurons	female	sample7	7_TCAGCCTCATCCTATT-1_1	3.53438
Cercaria	Stem	female	sample7	7_TCAGCCTGTAAGGAGA-1_1	2.94385
Cercaria	Neuron 1	female	sample7	7_TCAGCCTGTCGTTCAA-1_1	3.07002
Cercaria	Ambiguous	female	sample7	7_TCAGCCTGTTATAGCC-1_1	2.92842
Cercaria	Body circ. muscles	female	sample7	7_TCAGCCTTCGAAACAA-1_1	3.18503
Cercaria	Body protonephridial tubules	female	sample7	7_TCAGCCTTCTACTATC-1_1	3.01035
Cercaria	Tail circ. & long. muscles	female	sample7	7_TCAGCCTTCTCGAGTA-1_1	2.91391
Cercaria	Ambiguous	female	sample7	7_TCAGGGCAGCCGTTGC-1_1	2.94458
Cercaria	Body circ. muscles	female	sample7	7_TCAGGGCGTAACGGTG-1_1	2.9954
Cercaria	Body circ. muscles	female	sample7	7_TCAGGGCGTAATCAGA-1_1	3.06155
Cercaria	Stem	female	sample7	7_TCAGGGCGTATCATGC-1_1	2.80924
Cercaria	Body long. muscles	female	sample7	7_TCAGGGCGTCAGGAGT-1_1	3.11118
Cercaria	Body circ. muscles	female	sample7	7_TCAGGGCGTCCGGCAT-1_1	2.9419
Cercaria	Neuron 1	female	sample7	7_TCAGGGCGTTCAAAGA-1_1	3.33017
Cercaria	Body long. muscles	female	sample7	7_TCAGGGCTCGGACGTC-1_1	3.00842
Cercaria	Neuron 1	female	sample7	7_TCAGGGCTCTGGCTGG-1_1	2.78437
Cercaria	Ambiguous	female	sample7	7_TCAGGTACACACACGC-1_1	2.87211
Cercaria	Body long. muscles	female	sample7	7_TCAGGTAGTGTCCACG-1_1	3.08421
Cercaria	Body long. muscles	female	sample7	7_TCAGGTATCACAATGC-1_1	3.22291
Cercaria	Body tegument	female	sample7	7_TCAGTCCAGCATCAAA-1_1	3.22057
Cercaria	STK+ neurons	female	sample7	7_TCAGTCCAGTCATTGC-1_1	3.05487
Cercaria	Pseudostriated muscles	female	sample7	7_TCAGTCCCAGAGTCTT-1_1	3.02839
Cercaria	Neuron 1	female	sample7	7_TCAGTCCCATGACCCG-1_1	3.15713
Cercaria	Body circ. muscles	female	sample7	7_TCAGTCCGTGTTACTG-1_1	3.0222
Cercaria	Body circ. muscles	female	sample7	7_TCAGTCCGTTCAACGT-1_1	3.06142
Cercaria	Tail protonephridial tubules	female	sample7	7_TCAGTCCGTTCGGCGT-1_1	3.45228
Cercaria	Body circ. muscles	female	sample7	7_TCAGTCCGTTCGGTAT-1_1	3.14523
Cercaria	Body circ. muscles	female	sample7	7_TCAGTCCGTTTCGATG-1_1	3.04505
Cercaria	Body circ. muscles	female	sample7	7_TCAGTCCTCAGTCACA-1_1	2.9683
Cercaria	Body circ. muscles	female	sample7	7_TCAGTCCTCCAGTACA-1_1	3.00643
Cercaria	Stem	female	sample7	7_TCAGTGAAGACCTCAT-1_1	2.83469
Cercaria	Body long. muscles	female	sample7	7_TCAGTGAAGATTCGCT-1_1	3.08082
Cercaria	Tail circ. & long. muscles	female	sample7	7_TCAGTGAAGTGTAGAT-1_1	3.13418
Cercaria	Tail circ. & long. muscles	female	sample7	7_TCAGTGACAGTCGCAC-1_1	3.20252
Cercaria	Body tegument	female	sample7	7_TCAGTGAGTAGGTAGC-1_1	3.31972
Cercaria	Ambiguous	female	sample7	7_TCAGTGAGTCAAAGAT-1_1	3.1659
Cercaria	Body protonephridial tubules	female	sample7	7_TCAGTTTAGGCACGAT-1_1	3.39398
Cercaria	Neuron 1	female	sample7	7_TCAGTTTAGTGGAATT-1_1	3.17103
Cercaria	Parenchyma	female	sample7	7_TCAGTTTAGTTCCGTA-1_1	3.5902
Cercaria	Body circ. muscles	female	sample7	7_TCAGTTTCACTATGTG-1_1	2.94292
Cercaria	Tail circ. & long. muscles	female	sample7	7_TCAGTTTGTTCGTGCG-1_1	3.06927
Cercaria	Cornifelin+ neurons	female	sample7	7_TCAGTTTTCATCCTGC-1_1	3.14959
Cercaria	Tail circ. & long. muscles	female	sample7	7_TCAGTTTTCGAGAGCA-1_1	3.09427
Cercaria	Flame cells	female	sample7	7_TCATACTAGGTAGTCG-1_1	3.04646
Cercaria	Neuron 1	female	sample7	7_TCATACTCAAGAGGTC-1_1	3.12533
Cercaria	Ambiguous	female	sample7	7_TCATACTGTGAGCGAT-1_1	2.96183
Cercaria	Ambiguous	female	sample7	7_TCATACTGTGTGGACA-1_1	2.87905
Cercaria	Flame cells	female	sample7	7_TCATACTTCCTGGGAC-1_1	3.16286
Cercaria	Neuron 1	female	sample7	7_TCATATCCACACAGCC-1_1	3.08128
Cercaria	Neuron 1	female	sample7	7_TCATATCGTCAGGTAG-1_1	2.98777
Cercaria	Ambiguous	female	sample7	7_TCATATCGTGTTCGAT-1_1	3.22664
Cercaria	Neuron 1	female	sample7	7_TCATATCGTTTACTTC-1_1	2.89263
Cercaria	Pseudostriated muscles	female	sample7	7_TCATCATAGATGAACT-1_1	2.96682
Cercaria	Neuron 1	female	sample7	7_TCATCATAGCGAATGC-1_1	2.85104
Cercaria	Neuron 1	female	sample7	7_TCATCATAGGGACTGT-1_1	3.42238
Cercaria	Body circ. muscles	female	sample7	7_TCATCATCAAGGTCTT-1_1	2.89991
Cercaria	Ambiguous	female	sample7	7_TCATCATCACCTGCTT-1_1	3.08338
Cercaria	Body circ. muscles	female	sample7	7_TCATCATCACTTCATT-1_1	2.97578
Cercaria	Neuron 1	female	sample7	7_TCATCATCAGAAGCTG-1_1	3.15223
Cercaria	Cornifelin+ neurons	female	sample7	7_TCATCATGTCACCGAC-1_1	3.01417
Cercaria	Body circ. muscles	female	sample7	7_TCATCATGTGACCGTC-1_1	3.07756
Cercaria	Tail protonephridial tubules	female	sample7	7_TCATCATTCTATCGCC-1_1	3.22247
Cercaria	Ambiguous	female	sample7	7_TCATCCGCAGGCTTGC-1_1	3.0268
Cercaria	Body long. muscles	female	sample7	7_TCATCCGCAGTTGAAA-1_1	2.93447
Cercaria	Neuron 1	female	sample7	7_TCATCCGCATGTTCAG-1_1	3.03719
Cercaria	Oesophageal gland	female	sample7	7_TCATCCGGTAGGTACG-1_1	3.06284
Cercaria	Body circ. muscles	female	sample7	7_TCATCCGGTCGTGGTC-1_1	3.15289
Cercaria	Neuron 1	female	sample7	7_TCATGAGAGAGCCATG-1_1	3.11622
Cercaria	Neuron 1	female	sample7	7_TCATGAGGTAGTCTTG-1_1	3.04488
Cercaria	Body circ. muscles	female	sample7	7_TCATGAGTCAAATGAG-1_1	2.96413
Cercaria	Ambiguous	female	sample7	7_TCATGAGTCAACACGT-1_1	2.95955
Cercaria	Body long. muscles	female	sample7	7_TCATGAGTCAGCAATC-1_1	2.95355
Cercaria	Body long. muscles	female	sample7	7_TCATGCCAGTGCTACT-1_1	3.07703
Cercaria	Body long. muscles	female	sample7	7_TCATGCCAGTTTCTTC-1_1	2.926
Cercaria	Neuron 1	female	sample7	7_TCATGCCGTAACTAAG-1_1	2.97686
Cercaria	Neuron 1	female	sample7	7_TCATGCCGTAGCGATG-1_1	2.85455
Cercaria	Body circ. muscles	female	sample7	7_TCATGCCGTCGACGCT-1_1	3.11327
Cercaria	STK+ neurons	female	sample7	7_TCATGCCGTCTACATG-1_1	3.09929
Cercaria	Stem	female	sample7	7_TCATGCCGTGTCTTGA-1_1	2.76005
Cercaria	Tail circ. & long. muscles	female	sample7	7_TCATGCCGTTACGCCG-1_1	2.97516
Cercaria	Ambiguous	female	sample7	7_TCATGCCGTTCGGCGT-1_1	3.16986
Cercaria	Body circ. muscles	female	sample7	7_TCATGCCTCAATGCAC-1_1	2.83114
Cercaria	Neuron 1	female	sample7	7_TCATGCCTCTTGTGCC-1_1	3.14267
Cercaria	Tail circ. & long. muscles	female	sample7	7_TCATGGACAAAGGATT-1_1	2.95729
Cercaria	Body long. muscles	female	sample7	7_TCATGGACACGTATAC-1_1	3.0447
Cercaria	Body long. muscles	female	sample7	7_TCATGGACAGAGGTAC-1_1	2.92714
Cercaria	Ambiguous	female	sample7	7_TCATGGACATACAGCT-1_1	3.10048
Cercaria	Body circ. muscles	female	sample7	7_TCATGGACATGCTGCG-1_1	2.91867
Cercaria	Neuron 1	female	sample7	7_TCATGGAGTAGTGTGG-1_1	2.97535
Cercaria	Neuron 1	female	sample7	7_TCATGGAGTCCACTCT-1_1	3.25221
Cercaria	Neuron 1	female	sample7	7_TCATGGAGTCCAGAAG-1_1	3.27725
Cercaria	Neuron 1	female	sample7	7_TCATGGAGTGCATGAG-1_1	2.9023
Cercaria	Neuron 1	female	sample7	7_TCATGTTCAGGCTACC-1_1	3.05241
Cercaria	Ambiguous	female	sample7	7_TCATGTTGTACGTGAG-1_1	3.02079
Cercaria	Tail protonephridial tubules	female	sample7	7_TCATGTTGTATGTCTG-1_1	3.00142
Cercaria	Body circ. muscles	female	sample7	7_TCATGTTGTCTGTCAA-1_1	2.96692
Cercaria	Body circ. muscles	female	sample7	7_TCATTACGTCATGACT-1_1	3.20931
Cercaria	Neuron 1	female	sample7	7_TCATTACGTCCATACA-1_1	3.08184
Cercaria	Stem	female	sample7	7_TCATTACGTCCTACGG-1_1	2.91506
Cercaria	Stem	female	sample7	7_TCATTACGTCGTGCCA-1_1	2.72225
Cercaria	Neuron 1	female	sample7	7_TCATTACGTGATACTC-1_1	3.22935
Cercaria	Stem	female	sample7	7_TCATTACGTGTTCAGT-1_1	2.87975
Cercaria	Neuron 1	female	sample7	7_TCATTACTCGTAGTGT-1_1	3.01493
Cercaria	Body circ. muscles	female	sample7	7_TCATTACTCTGCCCTA-1_1	3.13873
Cercaria	Tail circ. & long. muscles	female	sample7	7_TCATTACTCTTGGTGA-1_1	2.98269
Cercaria	Neuron 1	female	sample7	7_TCATTCAAGGCTCAAG-1_1	3.27188
Cercaria	Tail circ. & long. muscles	female	sample7	7_TCATTCACACTAAACC-1_1	2.9282
Cercaria	Parenchyma	female	sample7	7_TCATTCACACTGGATT-1_1	3.43957
Cercaria	Neuron 1	female	sample7	7_TCATTCACAGGGCTTC-1_1	3.44084
Cercaria	Tail circ. & long. muscles	female	sample7	7_TCATTCAGTGACAGGT-1_1	2.78728
Cercaria	Neuron 1	female	sample7	7_TCATTCAGTTCTCTAT-1_1	3.07923
Cercaria	Tail circ. & long. muscles	female	sample7	7_TCATTCATCATGAAAG-1_1	3.16806
Cercaria	Pseudostriated muscles	female	sample7	7_TCATTCATCCATTGCC-1_1	2.85995
Cercaria	Body circ. muscles	female	sample7	7_TCATTCATCCGTCAAA-1_1	2.82103
Cercaria	Body circ. muscles	female	sample7	7_TCATTCATCGGTCGAC-1_1	3.1073
Cercaria	Ambiguous	female	sample7	7_TCATTGTCAACACAGG-1_1	2.9822
Cercaria	Ambiguous	female	sample7	7_TCATTGTCAGGCTCTG-1_1	3.01647
Cercaria	Body long. muscles	female	sample7	7_TCATTGTGTCTACAGT-1_1	3.21019
Cercaria	Ambiguous	female	sample7	7_TCATTTGAGAAGGTAG-1_1	2.92246
Cercaria	Ambiguous	female	sample7	7_TCATTTGAGTGCACAG-1_1	3.08359
Cercaria	Body-tail junction muscles	female	sample7	7_TCATTTGCAAATACAG-1_1	2.94274
Cercaria	Neuron 1	female	sample7	7_TCATTTGGTCGGTACC-1_1	3.05302
Cercaria	Body circ. muscles	female	sample7	7_TCATTTGGTGATTCTG-1_1	2.98063
Cercaria	Tail circ. & long. muscles	female	sample7	7_TCATTTGGTGCCCTTT-1_1	2.9523
Cercaria	Body circ. muscles	female	sample7	7_TCCACCACAATAACCC-1_1	2.94697
Cercaria	Neuron 1	female	sample7	7_TCCACCACACTGGATT-1_1	3.09422
Cercaria	Body tegument	female	sample7	7_TCCACCACAGGACAGT-1_1	3.51624
Cercaria	Anterior cell mass	female	sample7	7_TCCACCACATGGGTCC-1_1	3.00772
Cercaria	Body circ. muscles	female	sample7	7_TCCACCAGTTAATGAG-1_1	2.99949
Cercaria	Body circ. muscles	female	sample7	7_TCCACCATCCGAAATC-1_1	3.06173
Cercaria	Ambiguous	female	sample7	7_TCCACGTAGCCTTTCC-1_1	2.97683
Cercaria	Body tegument	female	sample7	7_TCCACGTAGCGTATAA-1_1	3.05871
Cercaria	STK+ neurons	female	sample7	7_TCCACGTCAACTTGGT-1_1	2.99505
Cercaria	Body long. muscles	female	sample7	7_TCCACGTCACCAGCCA-1_1	3.18766
Cercaria	Body circ. muscles	female	sample7	7_TCCACGTCACGTCTCT-1_1	3.00399
Cercaria	Body circ. muscles	female	sample7	7_TCCACGTTCAAGTCTG-1_1	3.14369
Cercaria	Ambiguous	female	sample7	7_TCCACGTTCAATGTCG-1_1	2.76682
Cercaria	Tail circ. & long. muscles	female	sample7	7_TCCACGTTCATTGGTG-1_1	3.06989
Cercaria	Neuron 1	female	sample7	7_TCCACGTTCCGGTTCT-1_1	3.2574
Cercaria	Parenchyma	female	sample7	7_TCCACGTTCCTGGCTT-1_1	2.86091
Cercaria	Neuron 1	female	sample7	7_TCCACGTTCGAAGCCC-1_1	2.95353
Cercaria	Neuron 1	female	sample7	7_TCCACGTTCGCTACGG-1_1	3.18088
Cercaria	Oesophageal gland	female	sample7	7_TCCACGTTCGTCCTCA-1_1	3.17919
Cercaria	Ambiguous	female	sample7	7_TCCAGAAAGTCTACCA-1_1	2.73849
Cercaria	Body circ. muscles	female	sample7	7_TCCAGAACAAACGGCA-1_1	3.26029
Cercaria	Body circ. muscles	female	sample7	7_TCCAGAACAATAACCC-1_1	2.91817
Cercaria	Neuron 1	female	sample7	7_TCCAGAATCAAGGACG-1_1	3.05868
Cercaria	Ambiguous	female	sample7	7_TCCAGAATCAGTGTTG-1_1	3.02001
Cercaria	Body circ. muscles	female	sample7	7_TCCAGAATCCTGGCTT-1_1	2.99347
Cercaria	Ambiguous	female	sample7	7_TCCAGAATCGAAGGAC-1_1	3.01972
Cercaria	Body circ. muscles	female	sample7	7_TCCAGAATCGGCTTGG-1_1	2.8557
Cercaria	Neuron 1	female	sample7	7_TCCATCGCAAAGTATG-1_1	3.64778
Cercaria	Cornifelin+ neurons	female	sample7	7_TCCATCGCAACTAGAA-1_1	2.9881
Cercaria	Body long. muscles	female	sample7	7_TCCATCGCATGGACAG-1_1	3.01907
Cercaria	Body circ. muscles	female	sample7	7_TCCATCGGTACTGACT-1_1	2.90681
Cercaria	Tail circ. & long. muscles	female	sample7	7_TCCATCGGTAGGCTGA-1_1	3.31141
Cercaria	Body tegument	female	sample7	7_TCCATCGGTGTTCATG-1_1	3.11118
Cercaria	Body circ. muscles	female	sample7	7_TCCATCGGTTGATGTC-1_1	3.2799
Cercaria	Tail circ. & long. muscles	female	sample7	7_TCCATGCCACTCGATA-1_1	2.93595
Cercaria	Tail protonephridial tubules	female	sample7	7_TCCATGCCAGACACCC-1_1	3.23003
Cercaria	Body circ. muscles	female	sample7	7_TCCATGCCAGGGTCTC-1_1	2.92824
Cercaria	Neuron 1	female	sample7	7_TCCATGCCATCTGGGC-1_1	2.95921
Cercaria	Tail circ. & long. muscles	female	sample7	7_TCCATGCGTCTATGAC-1_1	2.90007
Cercaria	Body tegument	female	sample7	7_TCCATGCTCTCTCTAA-1_1	3.0935
Cercaria	Ambiguous	female	sample7	7_TCCATGCTCTTGGTCC-1_1	2.96189
Cercaria	Tail circ. & long. muscles	female	sample7	7_TCCCACAGTACAAACA-1_1	3.02827
Cercaria	Body long. muscles	female	sample7	7_TCCCACAGTCATAACC-1_1	2.76025
Cercaria	Body circ. muscles	female	sample7	7_TCCCACAGTCGAGCTC-1_1	2.94024
Cercaria	Tail circ. & long. muscles	female	sample7	7_TCCCACAGTGAGCCAA-1_1	2.79596
Cercaria	Body circ. muscles	female	sample7	7_TCCCACAGTGCCCGTA-1_1	3.05356
Cercaria	Stem	female	sample7	7_TCCCACATCTTCCTAA-1_1	2.67815
Cercaria	Body long. muscles	female	sample7	7_TCCCAGTAGCCTTTGA-1_1	2.94622
Cercaria	Pseudostriated muscles	female	sample7	7_TCCCAGTAGTCCTACA-1_1	2.82003
Cercaria	Body long. muscles	female	sample7	7_TCCCAGTCAAGTATAG-1_1	3.03013
Cercaria	Neuron 1	female	sample7	7_TCCCAGTGTCTGCAAT-1_1	2.70128
Cercaria	Neuron 1	female	sample7	7_TCCCAGTTCACTCTTA-1_1	3.12845
Cercaria	Secretory cells	female	sample7	7_TCCCAGTTCACTGGGC-1_1	3.18776
Cercaria	Body circ. muscles	female	sample7	7_TCCCATGAGACGCTCC-1_1	2.91161
Cercaria	Ambiguous	female	sample7	7_TCCCATGAGCAAATCA-1_1	3.30591
Cercaria	Body tegument	female	sample7	7_TCCCATGAGTCATCCA-1_1	3.35714
Cercaria	Neuron 1	female	sample7	7_TCCCATGCACCACTGG-1_1	3.22178
Cercaria	Body circ. muscles	female	sample7	7_TCCCATGGTACAGTTC-1_1	3.0145
Cercaria	Neuron 1	female	sample7	7_TCCCATGGTCCCGCAA-1_1	3.48503
Cercaria	Tail tegument	female	sample7	7_TCCCATGGTTATAGCC-1_1	3.17411
Cercaria	Pseudostriated muscles	female	sample7	7_TCCCATGTCACTAGCA-1_1	3.54606
Cercaria	Body long. muscles	female	sample7	7_TCCGAAAAGTTGCGCC-1_1	2.81634
Cercaria	Body circ. muscles	female	sample7	7_TCCGAAACATCTGTTT-1_1	3.05572
Cercaria	Tail circ. & long. muscles	female	sample7	7_TCCGAAAGTCATTCCC-1_1	3.10461
Cercaria	Body tegument	female	sample7	7_TCCGAAAGTGGACTAG-1_1	3.12202
Cercaria	Ambiguous	female	sample7	7_TCCGAAATCCACGTAA-1_1	2.95848
Cercaria	Body circ. muscles	female	sample7	7_TCCGAAATCGACGACC-1_1	3.03428
Cercaria	Body circ. muscles	female	sample7	7_TCCGATCAGAGCCTGA-1_1	3.02615
Cercaria	Tail circ. & long. muscles	female	sample7	7_TCCGATCAGGCCATAG-1_1	3.07651
Cercaria	Neuron 1	female	sample7	7_TCCGATCCACGCAGTC-1_1	3.14308
Cercaria	Body circ. muscles	female	sample7	7_TCCGATCCAGCATACT-1_1	3.05396
Cercaria	Ambiguous	female	sample7	7_TCCGATCGTTGACTGT-1_1	2.94648
Cercaria	Ambiguous	female	sample7	7_TCCGATCGTTTCGTTT-1_1	2.89411
Cercaria	Cornifelin+ neurons	female	sample7	7_TCCGGGAAGACTAGAT-1_1	2.97622
Cercaria	Body circ. muscles	female	sample7	7_TCCGGGAAGACTCTTG-1_1	3.11456
Cercaria	Neuron 1	female	sample7	7_TCCGGGAAGGAACGCT-1_1	3.16072
Cercaria	Body long. muscles	female	sample7	7_TCCGGGAAGGTACATA-1_1	3.0247
Cercaria	Body tegument	female	sample7	7_TCCGGGAAGTTGGAGC-1_1	3.55859
Cercaria	Neuron 1	female	sample7	7_TCCGGGAGTCTAGGTT-1_1	3.19265
Cercaria	Tail circ. & long. muscles	female	sample7	7_TCCGGGAGTCTGTGCG-1_1	3.05351
Cercaria	Tail tegument	female	sample7	7_TCCGGGAGTTACAGCT-1_1	3.91249
Cercaria	Body long. muscles	female	sample7	7_TCCGGGATCATTGCCC-1_1	3.26297
Cercaria	Neuron 1	female	sample7	7_TCCGGGATCATTTGCT-1_1	2.99439
Cercaria	Ambiguous	female	sample7	7_TCCGGGATCCACAGGC-1_1	2.96749
Cercaria	Body long. muscles	female	sample7	7_TCCGGGATCTTCGCTG-1_1	3.33942
Cercaria	STK+ neurons	female	sample7	7_TCCGTGTGTCACAGTT-1_1	2.99731
Cercaria	Tail circ. & long. muscles	female	sample7	7_TCCGTGTGTGGCGCTT-1_1	3.04927
Cercaria	Pseudostriated muscles	female	sample7	7_TCCGTGTGTTCTCCAC-1_1	2.74813
Cercaria	Tail tegument	female	sample7	7_TCCGTGTGTTGCAAGG-1_1	3.41216
Cercaria	Body circ. muscles	female	sample7	7_TCCGTGTTCATGAGGG-1_1	2.64298
Cercaria	Neuron 1	female	sample7	7_TCCGTGTTCTTTCCGG-1_1	3.02131
Cercaria	Flame cells	female	sample7	7_TCCTAATAGATCACCT-1_1	3.2787
Cercaria	Neuron 1	female	sample7	7_TCCTAATAGGTTCCGC-1_1	3.16839
Cercaria	Tail circ. & long. muscles	female	sample7	7_TCCTAATAGTTCATCG-1_1	3.09612
Cercaria	Prox-1+ neurons	female	sample7	7_TCCTAATCACGATAGG-1_1	3.15394
Cercaria	Ambiguous	female	sample7	7_TCCTAATCAGGTATGG-1_1	3.2267
Cercaria	Body circ. muscles	female	sample7	7_TCCTAATGTAGACAGC-1_1	2.77557
Cercaria	Tail protonephridial tubules	female	sample7	7_TCCTAATGTCGTCATA-1_1	3.55025
Cercaria	Flame cells	female	sample7	7_TCCTAATGTGTTCGTA-1_1	3.22081
Cercaria	Tail circ. & long. muscles	female	sample7	7_TCCTAATTCGCTGTCT-1_1	2.92945
Cercaria	Body circ. muscles	female	sample7	7_TCCTAATTCGTCAACA-1_1	2.79523
Cercaria	Ambiguous	female	sample7	7_TCCTAATTCTTGGTCC-1_1	2.94123
Cercaria	Neuron 1	female	sample7	7_TCCTAATTCTTTCTAG-1_1	3.09697
Cercaria	Body circ. muscles	female	sample7	7_TCCTCCCAGAGGTGCT-1_1	3.26374
Cercaria	Ambiguous	female	sample7	7_TCCTCCCAGTAACCTC-1_1	3.12773
Cercaria	Neuron 1	female	sample7	7_TCCTCCCCAACCTATG-1_1	3.11692
Cercaria	Body circ. muscles	female	sample7	7_TCCTCCCCATGTGACT-1_1	2.97809
Cercaria	Body long. muscles	female	sample7	7_TCCTCCCGTTCAGCGC-1_1	2.85491
Cercaria	Body circ. muscles	female	sample7	7_TCCTCCCTCCCAATAG-1_1	3.00807
Cercaria	Tail circ. & long. muscles	female	sample7	7_TCCTCCCTCCGCTGTT-1_1	2.88182
Cercaria	Body circ. muscles	female	sample7	7_TCCTCGAAGCAACAAT-1_1	2.92092
Cercaria	STK+ neurons	female	sample7	7_TCCTCGAAGCGAGTAC-1_1	3.1875
Cercaria	Neuron 1	female	sample7	7_TCCTCGAAGTTGTCAC-1_1	3.35496
Cercaria	Tail circ. & long. muscles	female	sample7	7_TCCTCGACAAGAGCTG-1_1	3.03959
Cercaria	Ambiguous	female	sample7	7_TCCTCGACACATTGTG-1_1	3.00894
Cercaria	Ambiguous	female	sample7	7_TCCTCGACACCTGCGA-1_1	3.1333
Cercaria	Tail circ. & long. muscles	female	sample7	7_TCCTCGAGTATTCCGA-1_1	2.93902
Cercaria	Ambiguous	female	sample7	7_TCCTCGAGTCAAAGCG-1_1	2.76793
Cercaria	Neuron 1	female	sample7	7_TCCTCGAGTGAGTAAT-1_1	3.36256
Cercaria	Body circ. muscles	female	sample7	7_TCCTCGAGTTGATGTC-1_1	2.8899
Cercaria	Ambiguous	female	sample7	7_TCCTCGAGTTGCCAAT-1_1	2.8781
Cercaria	Tail tegument	female	sample7	7_TCCTCGATCACAGTGT-1_1	3.99508
Cercaria	Body circ. muscles	female	sample7	7_TCCTCGATCACGTAGT-1_1	2.97311
Cercaria	Stem	female	sample7	7_TCCTCGATCTCTCTAA-1_1	2.83216
Cercaria	Neuron 1	female	sample7	7_TCCTCGATCTTCGACC-1_1	3.05503
Cercaria	STK+ neurons	female	sample7	7_TCCTCTTCAGTTAAAG-1_1	3.11205
Cercaria	Body long. muscles	female	sample7	7_TCCTCTTCATACTTTC-1_1	2.8349
Cercaria	Ambiguous	female	sample7	7_TCCTCTTGTCCCTGAG-1_1	2.90765
Cercaria	Neuron 1	female	sample7	7_TCCTCTTGTGGTAACG-1_1	3.07858
Cercaria	Body protonephridial tubules	female	sample7	7_TCCTCTTGTTTGGGTT-1_1	3.30686
Cercaria	Ambiguous	female	sample7	7_TCCTGCAAGCTTTCCC-1_1	3.00125
Cercaria	Tail protonephridial tubules	female	sample7	7_TCCTGCAAGTCAAGCG-1_1	3.39443
Cercaria	Body long. muscles	female	sample7	7_TCCTGCAGTCCGGCAT-1_1	3.01842
Cercaria	Neuron 1	female	sample7	7_TCCTGCAGTTGACGGA-1_1	3.17942
Cercaria	Body long. muscles	female	sample7	7_TCCTTCTAGCACGTCC-1_1	3.0007
Cercaria	Body long. muscles	female	sample7	7_TCCTTCTAGGTAGCAC-1_1	3.00856
Cercaria	SmKK7+ neurons	female	sample7	7_TCCTTCTCACCCAACG-1_1	3.21654
Cercaria	Neuron 1	female	sample7	7_TCCTTCTCAGACCAGA-1_1	3.1008
Cercaria	Tail circ. & long. muscles	female	sample7	7_TCCTTCTCAGGCATGA-1_1	3.11387
Cercaria	Body circ. muscles	female	sample7	7_TCCTTCTGTATGGAGC-1_1	3.10924
Cercaria	Neuron 1	female	sample7	7_TCCTTCTGTTACCTTT-1_1	2.97726
Cercaria	Neuron 1	female	sample7	7_TCCTTCTGTTATTCCT-1_1	3.07514
Cercaria	Neuron 1	female	sample7	7_TCCTTCTTCAGACCCG-1_1	2.95158
Cercaria	Tail circ. & long. muscles	female	sample7	7_TCCTTCTTCGGTAGAG-1_1	2.88942
Cercaria	Neuron 1	female	sample7	7_TCCTTTCAGCGCACAA-1_1	2.92129
Cercaria	Neuron 1	female	sample7	7_TCCTTTCCACTTTAGG-1_1	2.979
Cercaria	SmKK7+ neurons	female	sample7	7_TCCTTTCCATCTCAAG-1_1	3.15615
Cercaria	Ambiguous	female	sample7	7_TCCTTTCGTACTGCCG-1_1	2.91804
Cercaria	Body circ. muscles	female	sample7	7_TCCTTTCGTAGCTTGT-1_1	2.98034
Cercaria	Neuron 1	female	sample7	7_TCCTTTCGTGGACCAA-1_1	3.0396
Cercaria	Tail circ. & long. muscles	female	sample7	7_TCCTTTCGTGGATTTC-1_1	3.22407
Cercaria	Body circ. muscles	female	sample7	7_TCCTTTCTCAGACTGT-1_1	2.91619
Cercaria	Tail circ. & long. muscles	female	sample7	7_TCGAACAAGAACTCCT-1_1	3.03565
Cercaria	Body circ. muscles	female	sample7	7_TCGAACAAGCATGCAG-1_1	2.77912
Cercaria	Tail circ. & long. muscles	female	sample7	7_TCGAACAAGCCTATTG-1_1	3.01446
Cercaria	Cornifelin+ neurons	female	sample7	7_TCGAACAAGCGATCGA-1_1	3.49016
Cercaria	Body long. muscles	female	sample7	7_TCGAACAAGGACGCTA-1_1	2.95582
Cercaria	Body long. muscles	female	sample7	7_TCGAACACAAGACTGG-1_1	3.14844
Cercaria	Neuron 1	female	sample7	7_TCGAACACACTATCCC-1_1	3.13439
Cercaria	Body circ. muscles	female	sample7	7_TCGAACAGTCCAGGTC-1_1	3.04764
Cercaria	Body circ. muscles	female	sample7	7_TCGAACAGTCGATGCC-1_1	3.08482
Cercaria	Body circ. muscles	female	sample7	7_TCGAACAGTGGAGGTT-1_1	3.07906
Cercaria	Neuron 1	female	sample7	7_TCGAACATCATAAGGA-1_1	3.03314
Cercaria	Body long. muscles	female	sample7	7_TCGAACATCTAGAGCT-1_1	3.03865
Cercaria	Body circ. muscles	female	sample7	7_TCGAAGTAGCGTGAGT-1_1	3.10356
Cercaria	Body circ. muscles	female	sample7	7_TCGAAGTCAAAGGCGT-1_1	2.94184
Cercaria	Body circ. muscles	female	sample7	7_TCGAAGTCACCTGATA-1_1	2.86396
Cercaria	Neuron 1	female	sample7	7_TCGAAGTCACTAACGT-1_1	3.12204
Cercaria	Flame cells	female	sample7	7_TCGAAGTCACTGCTTC-1_1	3.21971
Cercaria	Body tegument	female	sample7	7_TCGAAGTCATCCTTCG-1_1	3.0859
Cercaria	Neuron 1	female	sample7	7_TCGAAGTGTATGTGTC-1_1	3.06881
Cercaria	Neuron 1	female	sample7	7_TCGAAGTGTGTTCGTA-1_1	2.9518
Cercaria	Body circ. muscles	female	sample7	7_TCGAAGTTCAACTCTT-1_1	2.84008
Cercaria	Body circ. muscles	female	sample7	7_TCGAAGTTCATGAGAA-1_1	2.92268
Cercaria	Ambiguous	female	sample7	7_TCGAAGTTCTATCACT-1_1	3.12634
Cercaria	Body circ. muscles	female	sample7	7_TCGACCTAGCATGCAG-1_1	3.01624
Cercaria	Neuron 1	female	sample7	7_TCGACCTCACTGCGAC-1_1	3.13891
Cercaria	Tail circ. & long. muscles	female	sample7	7_TCGACCTCAGGCTTGC-1_1	3.19865
Cercaria	Body circ. muscles	female	sample7	7_TCGACCTGTCGGCTAC-1_1	3.07913
Cercaria	Ambiguous	female	sample7	7_TCGACCTGTCTACGAT-1_1	3.11306
Cercaria	Tail circ. & long. muscles	female	sample7	7_TCGACCTGTTTGTTGG-1_1	3.08681
Cercaria	Neuron 1	female	sample7	7_TCGACCTTCCCAAGCG-1_1	3.29869
Cercaria	Ambiguous	female	sample7	7_TCGACCTTCCGAGTGC-1_1	2.93425
Cercaria	Neuron 1	female	sample7	7_TCGACGGAGCGGTATG-1_1	2.86504
Cercaria	Ambiguous	female	sample7	7_TCGACGGCACACACTA-1_1	3.0922
Cercaria	Ambiguous	female	sample7	7_TCGACGGCAGGACAGT-1_1	2.98586
Cercaria	Body protonephridial tubules	female	sample7	7_TCGACGGCATTGTGCA-1_1	3.38985
Cercaria	Ambiguous	female	sample7	7_TCGACGGGTAGACAGC-1_1	3.0926
Cercaria	Oesophageal gland	female	sample7	7_TCGACGGGTGGTGATG-1_1	3.24916
Cercaria	Ambiguous	female	sample7	7_TCGACGGGTTCGGTAT-1_1	2.80286
Cercaria	Neuron 1	female	sample7	7_TCGACGGTCTGCTGAA-1_1	2.89754
Cercaria	Oesophageal gland	female	sample7	7_TCGACGGTCTGTGCGG-1_1	3.13087
Cercaria	Stem	female	sample7	7_TCGATTTGTACAGGTG-1_1	2.8481
Cercaria	Body circ. muscles	female	sample7	7_TCGATTTGTATGCGTT-1_1	3.10191
Cercaria	Body long. muscles	female	sample7	7_TCGATTTGTGCGACAA-1_1	3.41183
Cercaria	Tail circ. & long. muscles	female	sample7	7_TCGATTTGTTGTACGT-1_1	3.14744
Cercaria	Ambiguous	female	sample7	7_TCGATTTTCGCCGTGA-1_1	2.91205
Cercaria	Ambiguous	female	sample7	7_TCGATTTTCTATACGG-1_1	2.92162
Cercaria	Body tegument	female	sample7	7_TCGCACTCACCCTTGT-1_1	3.04539
Cercaria	Flame cells	female	sample7	7_TCGCACTCACGGTAGA-1_1	3.09548
Cercaria	Body circ. muscles	female	sample7	7_TCGCACTGTACCATAC-1_1	3.16592
Cercaria	STK+ neurons	female	sample7	7_TCGCACTGTGAATTAG-1_1	3.09015
Cercaria	Ambiguous	female	sample7	7_TCGCAGGAGGCCTAAG-1_1	2.90908
Cercaria	Body circ. muscles	female	sample7	7_TCGCAGGCAATCGCAT-1_1	3.01342
Cercaria	Neuron 1	female	sample7	7_TCGCAGGCAGATACTC-1_1	3.22247
Cercaria	Tail tegument	female	sample7	7_TCGCAGGGTCCTATAG-1_1	4.18809
Cercaria	Tail circ. & long. muscles	female	sample7	7_TCGCAGGTCATTTGTC-1_1	3.03868
Cercaria	Cornifelin+ neurons	female	sample7	7_TCGCAGGTCCACTTTA-1_1	3.18892
Cercaria	Stem	female	sample7	7_TCGCTCAAGGGATCGT-1_1	2.74431
Cercaria	Ambiguous	female	sample7	7_TCGCTCACATCTCATT-1_1	2.86432
Cercaria	Body protonephridial tubules	female	sample7	7_TCGCTCAGTAGTCGGA-1_1	3.24182
Cercaria	Neuron 1	female	sample7	7_TCGCTCATCGAACCTA-1_1	3.13184
Cercaria	Body circ. muscles	female	sample7	7_TCGCTTGAGGACTAAT-1_1	3.05317
Cercaria	Body-tail junction muscles	female	sample7	7_TCGCTTGCAGCTGCCA-1_1	2.97169
Cercaria	Body circ. muscles	female	sample7	7_TCGCTTGCAGTTTCAG-1_1	3.0353
Cercaria	Neuron 1	female	sample7	7_TCGCTTGGTATATGGA-1_1	3.50772
Cercaria	Body tegument	female	sample7	7_TCGCTTGGTCTCACGG-1_1	3.1827
Cercaria	Ambiguous	female	sample7	7_TCGCTTGTCCATCTAT-1_1	3.01623
Cercaria	Cornifelin+ neurons	female	sample7	7_TCGCTTGTCGTAGAGG-1_1	2.97465
Cercaria	Neuron 1	female	sample7	7_TCGCTTGTCTCACTCG-1_1	2.922
Cercaria	Neuron 1	female	sample7	7_TCGGATAAGTCATCGT-1_1	2.86665
Cercaria	Flame cells	female	sample7	7_TCGGATACAAGCGAAC-1_1	3.16728
Cercaria	Cornifelin+ neurons	female	sample7	7_TCGGATACACTAACCA-1_1	3.48069
Cercaria	Ambiguous	female	sample7	7_TCGGATACAGTTAAAG-1_1	2.95213
Cercaria	Neuron 1	female	sample7	7_TCGGATACATGGTGGA-1_1	3.20003
Cercaria	Anterior cell mass	female	sample7	7_TCGGATAGTCGTTGCG-1_1	2.99884
Cercaria	Body circ. muscles	female	sample7	7_TCGGATAGTGGATACG-1_1	2.96456
Cercaria	Neuron 1	female	sample7	7_TCGGATATCACGAGGA-1_1	3.01408
Cercaria	Ambiguous	female	sample7	7_TCGGATATCATACGGT-1_1	2.86012
Cercaria	Body circ. muscles	female	sample7	7_TCGGGACAGCGACATG-1_1	2.90274
Cercaria	Tail tegument	female	sample7	7_TCGGGACAGTGCCTCG-1_1	3.02044
Cercaria	Neuron 1	female	sample7	7_TCGGGACCACCGGAAA-1_1	3.14756
Cercaria	Neuron 1	female	sample7	7_TCGGGACGTCGTATGT-1_1	3.36087
Cercaria	Body protonephridial tubules	female	sample7	7_TCGGGACTCCACGAAT-1_1	3.69132
Cercaria	Body circ. muscles	female	sample7	7_TCGGGACTCCTTACCG-1_1	3.17479
Cercaria	Body circ. muscles	female	sample7	7_TCGGGACTCGACCTAA-1_1	2.92644
Cercaria	Body circ. muscles	female	sample7	7_TCGGGCAAGCGTTCAT-1_1	2.87673
Cercaria	Neuron 1	female	sample7	7_TCGGGCACACAACGAG-1_1	2.97616
Cercaria	Body circ. muscles	female	sample7	7_TCGGGCACACGCCACA-1_1	2.96222
Cercaria	Parenchyma	female	sample7	7_TCGGGCACAGGAATAT-1_1	3.13247
Cercaria	Body tegument	female	sample7	7_TCGGGCACAGGAGGAG-1_1	3.17824
Cercaria	Tail tegument	female	sample7	7_TCGGGCAGTCAGTCTA-1_1	3.86435
Cercaria	Tail circ. & long. muscles	female	sample7	7_TCGGGCATCATGCATG-1_1	3.30721
Cercaria	Body circ. muscles	female	sample7	7_TCGGGCATCGCCAGAC-1_1	2.79127
Cercaria	Body long. muscles	female	sample7	7_TCGGGCATCTGGGCAC-1_1	3.11454
Cercaria	Ambiguous	female	sample7	7_TCGGGCATCTTCGCTG-1_1	2.8101
Cercaria	Body circ. muscles	female	sample7	7_TCGGGTGAGGCTTTCA-1_1	2.90293
Cercaria	Body long. muscles	female	sample7	7_TCGGGTGCAAACGAGC-1_1	3.15893
Cercaria	Neuron 1	female	sample7	7_TCGGGTGGTAGCTGCC-1_1	3.06653
Cercaria	Body long. muscles	female	sample7	7_TCGGGTGGTAGGAGTC-1_1	2.92565
Cercaria	Neuron 1	female	sample7	7_TCGGGTGTCGACACCG-1_1	3.32214
Cercaria	Neuron 1	female	sample7	7_TCGGTCTAGGATACCG-1_1	3.17398
Cercaria	Neuron 1	female	sample7	7_TCGGTCTAGTGCCTCG-1_1	3.38113
Cercaria	Body long. muscles	female	sample7	7_TCGGTCTCAACCCTCT-1_1	2.97033
Cercaria	Ambiguous	female	sample7	7_TCGGTCTCACTTCAGA-1_1	2.99796
Cercaria	Body long. muscles	female	sample7	7_TCGGTCTGTCAGCTTA-1_1	2.88885
Cercaria	STK+ neurons	female	sample7	7_TCGGTCTGTGGACAGT-1_1	3.28577
Cercaria	Neuron 1	female	sample7	7_TCGGTCTTCTCATTGT-1_1	3.01094
Cercaria	Neuron 1	female	sample7	7_TCGGTCTTCTCCTGTG-1_1	2.96916
Cercaria	Tail circ. & long. muscles	female	sample7	7_TCGGTCTTCTGATTCT-1_1	2.84589
Cercaria	Body circ. muscles	female	sample7	7_TCGTAGAAGTCTAGCT-1_1	3.01361
Cercaria	Body circ. muscles	female	sample7	7_TCGTAGAAGTGAACAT-1_1	3.01894
Cercaria	Ambiguous	female	sample7	7_TCGTAGACACATTGTG-1_1	2.88695
Cercaria	Neuron 1	female	sample7	7_TCGTAGAGTGGACAGT-1_1	3.29742
Cercaria	Body long. muscles	female	sample7	7_TCGTAGATCTCTAGGA-1_1	2.95673
Cercaria	Body circ. muscles	female	sample7	7_TCGTCCAAGGCAGCTA-1_1	2.99456
Cercaria	Body circ. muscles	female	sample7	7_TCGTCCAAGTTACGGG-1_1	2.98807
Cercaria	Flame cells	female	sample7	7_TCGTCCACATGTGCCG-1_1	2.94265
Cercaria	Ambiguous	female	sample7	7_TCGTCCAGTAGATCCT-1_1	2.97851
Cercaria	Body tegument	female	sample7	7_TCGTCCAGTATGATCC-1_1	3.06992
Cercaria	Ambiguous	female	sample7	7_TCGTCCATCACACGAT-1_1	3.15883
Cercaria	Body circ. muscles	female	sample7	7_TCGTCCATCCGGTTCT-1_1	2.88494
Cercaria	Parenchyma	female	sample7	7_TCGTCCATCGACCCAG-1_1	3.23344
Cercaria	Ambiguous	female	sample7	7_TCGTGCTAGCAGCCTC-1_1	2.78826
Cercaria	Body circ. muscles	female	sample7	7_TCGTGCTCAAAGTGTA-1_1	3.12006
Cercaria	Body circ. muscles	female	sample7	7_TCGTGCTCAAGACGAC-1_1	3.1824
Cercaria	Tail circ. & long. muscles	female	sample7	7_TCGTGCTTCGACGCTG-1_1	3.01103
Cercaria	Ambiguous	female	sample7	7_TCGTGGGCAATCTCGA-1_1	2.97791
Cercaria	Ambiguous	female	sample7	7_TCGTGGGCAGCTACCG-1_1	2.79739
Cercaria	Body circ. muscles	female	sample7	7_TCGTGGGGTAGACGGT-1_1	3.34477
Cercaria	Neuron 1	female	sample7	7_TCGTGGGGTCTCAAGT-1_1	3.1412
Cercaria	Ambiguous	female	sample7	7_TCTAACTCACACTGGC-1_1	2.75779
Cercaria	STK+ neurons	female	sample7	7_TCTAACTCATAGCTGT-1_1	3.31286
Cercaria	Tail tegument	female	sample7	7_TCTAACTCATTCCTAT-1_1	3.58904
Cercaria	Pseudostriated muscles	female	sample7	7_TCTAACTGTAACTAAG-1_1	3.1965
Cercaria	Body tegument	female	sample7	7_TCTAACTGTCAAGCCC-1_1	3.08685
Cercaria	Body circ. muscles	female	sample7	7_TCTAACTGTCGCTTGG-1_1	2.98358
Cercaria	Ambiguous	female	sample7	7_TCTACATCAATTGAGA-1_1	2.81155
Cercaria	Ambiguous	female	sample7	7_TCTACATGTAGGAGTC-1_1	2.92626
Cercaria	Neuron 1	female	sample7	7_TCTACATGTCCAATCA-1_1	3.13841
Cercaria	Pseudostriated muscles	female	sample7	7_TCTACATGTCGTACAT-1_1	2.94058
Cercaria	Neuron 1	female	sample7	7_TCTACATGTGCCCTTT-1_1	3.4471
Cercaria	Body long. muscles	female	sample7	7_TCTACATTCCGATGCG-1_1	3.01462
Cercaria	Body long. muscles	female	sample7	7_TCTACCGAGGATTTAG-1_1	2.93618
Cercaria	Body circ. muscles	female	sample7	7_TCTACCGCAAATCCCA-1_1	2.94051
Cercaria	Ambiguous	female	sample7	7_TCTACCGCACTTCAAG-1_1	3.13634
Cercaria	Body circ. muscles	female	sample7	7_TCTACCGGTCCATAGT-1_1	2.8863
Cercaria	Body-tail junction muscles	female	sample7	7_TCTACCGGTTCAAACC-1_1	3.06981
Cercaria	Neuron 1	female	sample7	7_TCTACCGTCGGCAGTC-1_1	3.22515
Cercaria	Parenchyma	female	sample7	7_TCTATACAGACCATTC-1_1	3.05154
Cercaria	Body circ. muscles	female	sample7	7_TCTATACAGAGATTCA-1_1	3.04375
Cercaria	Neuron 1	female	sample7	7_TCTATACCACGCGTGT-1_1	3.02525
Cercaria	Tail protonephridial tubules	female	sample7	7_TCTATACCAGGACATG-1_1	3.41328
Cercaria	Flame cells	female	sample7	7_TCTATACCAGTCGGAA-1_1	3.28856
Cercaria	Body circ. muscles	female	sample7	7_TCTATACGTCACCACG-1_1	3.29511
Cercaria	Body long. muscles	female	sample7	7_TCTATACTCGTCGCTT-1_1	2.80404
Cercaria	Body protonephridial tubules	female	sample7	7_TCTATCAAGACCACGA-1_1	3.37348
Cercaria	Flame cells	female	sample7	7_TCTATCACAGTGACCC-1_1	3.23432
Cercaria	Body circ. muscles	female	sample7	7_TCTATCAGTATATGGA-1_1	2.85248
Cercaria	Neuron 1	female	sample7	7_TCTATCAGTCACATTG-1_1	3.15702
Cercaria	Tail circ. & long. muscles	female	sample7	7_TCTATCATCAGGAGAC-1_1	3.22298
Cercaria	Body circ. muscles	female	sample7	7_TCTATCATCCGTGCGA-1_1	2.97412
Cercaria	Neuron 1	female	sample7	7_TCTATCATCGCTGATA-1_1	2.6191
Cercaria	Body circ. muscles	female	sample7	7_TCTATCATCTTTGGAG-1_1	2.97216
Cercaria	Neuron 1	female	sample7	7_TCTCACGGTCGCACAC-1_1	3.02983
Cercaria	Ambiguous	female	sample7	7_TCTCAGCCAACCACGC-1_1	2.97344
Cercaria	Body circ. muscles	female	sample7	7_TCTCAGCCACAGTCGC-1_1	2.92615
Cercaria	Neuron 1	female	sample7	7_TCTCAGCCAGTCGCTG-1_1	3.07093
Cercaria	Neuron 1	female	sample7	7_TCTCAGCCATCATCCC-1_1	3.01257
Cercaria	Tail protonephridial tubules	female	sample7	7_TCTCAGCGTAACATCC-1_1	3.3623
Cercaria	Neuron 1	female	sample7	7_TCTCAGCGTCAATCTG-1_1	3.22818
Cercaria	Ambiguous	female	sample7	7_TCTCCGACAGGATTCT-1_1	3.15907
Cercaria	Parenchyma	female	sample7	7_TCTCCGACAGGTAGTG-1_1	3.02937
Cercaria	Body long. muscles	female	sample7	7_TCTCCGACAGTCAGAG-1_1	2.6663
Cercaria	Body long. muscles	female	sample7	7_TCTCCGAGTCGCGTCA-1_1	3.14212
Cercaria	Ambiguous	female	sample7	7_TCTCCGAGTTCGGCGT-1_1	2.6571
Cercaria	Tail circ. & long. muscles	female	sample7	7_TCTCCGATCACGGACC-1_1	3.11876
Cercaria	STK+ neurons	female	sample7	7_TCTCCGATCCCTCTCC-1_1	3.01621
Cercaria	Oesophageal gland	female	sample7	7_TCTCTGGAGCAACAGC-1_1	3.23941
Cercaria	Tail circ. & long. muscles	female	sample7	7_TCTCTGGCAATACCTG-1_1	2.99882
Cercaria	Body circ. muscles	female	sample7	7_TCTCTGGCAATTGAAG-1_1	3.06129
Cercaria	Flame cells	female	sample7	7_TCTCTGGCACGCTATA-1_1	3.16579
Cercaria	Tail circ. & long. muscles	female	sample7	7_TCTCTGGGTTACGTAC-1_1	3.11992
Cercaria	Parenchyma	female	sample7	7_TCTCTGGTCAAGAAAC-1_1	3.19222
Cercaria	Neuron 1	female	sample7	7_TCTCTGGTCGGCATAT-1_1	3.19699
Cercaria	Ambiguous	female	sample7	7_TCTCTGGTCTGGCCTT-1_1	3.24561
Cercaria	Neuron 1	female	sample7	7_TCTGCCAAGACCGTTT-1_1	3.18429
Cercaria	Tail circ. & long. muscles	female	sample7	7_TCTGCCACAAAGGCTG-1_1	3.00913
Cercaria	Body long. muscles	female	sample7	7_TCTGCCACAGAACGCA-1_1	2.74086
Cercaria	Body tegument	female	sample7	7_TCTGCCAGTCCTCCAT-1_1	3.03881
Cercaria	Body circ. muscles	female	sample7	7_TCTGCCAGTTCTCTAT-1_1	3.13372
Cercaria	Neuron 1	female	sample7	7_TCTGCCAGTTTGGGTT-1_1	3.09475
Cercaria	Body circ. muscles	female	sample7	7_TCTGCCATCCCTTGTG-1_1	2.82991
Cercaria	Cornifelin+ neurons	female	sample7	7_TCTGCCATCCGTTGGG-1_1	3.20127
Cercaria	Body circ. muscles	female	sample7	7_TCTGCCATCTGAATGC-1_1	2.9314
Cercaria	Body circ. muscles	female	sample7	7_TCTGGCTAGAGGCGGA-1_1	3.01919
Cercaria	STK+ neurons	female	sample7	7_TCTGGCTAGCTCGAAG-1_1	2.94062
Cercaria	Body tegument	female	sample7	7_TCTGGCTCACCTGCGA-1_1	3.05421
Cercaria	Parenchyma	female	sample7	7_TCTGGCTGTAGGATAT-1_1	3.07778
Cercaria	Tail circ. & long. muscles	female	sample7	7_TCTGGCTGTGGTAATA-1_1	3.05243
Cercaria	Tail circ. & long. muscles	female	sample7	7_TCTGGCTTCACCCTGT-1_1	2.93523
Cercaria	Body circ. muscles	female	sample7	7_TCTGGCTTCACTCCGT-1_1	2.91199
Cercaria	Body circ. muscles	female	sample7	7_TCTGTCGCACAACGAG-1_1	3.03673
Cercaria	Cornifelin+ neurons	female	sample7	7_TCTTAGTAGACCACGA-1_1	3.36956
Cercaria	Body long. muscles	female	sample7	7_TCTTAGTAGAGTCTGG-1_1	2.99977
Cercaria	Body circ. muscles	female	sample7	7_TCTTAGTAGCTGGCCT-1_1	2.96388
Cercaria	Body circ. muscles	female	sample7	7_TCTTAGTAGTAGCCAG-1_1	3.00518
Cercaria	Body long. muscles	female	sample7	7_TCTTAGTAGTAGTCTC-1_1	2.93932
Cercaria	Body circ. muscles	female	sample7	7_TCTTAGTGTCCGATCG-1_1	3.02081
Cercaria	Cornifelin+ neurons	female	sample7	7_TCTTAGTGTGAATATG-1_1	3.27641
Cercaria	Neuron 1	female	sample7	7_TCTTCCTAGTATGCAA-1_1	2.91163
Cercaria	Neuron 1	female	sample7	7_TCTTCCTCAATTAGGA-1_1	3.31662
Cercaria	Ambiguous	female	sample7	7_TCTTCCTCATGAGATA-1_1	2.83849
Cercaria	Body circ. muscles	female	sample7	7_TCTTCCTGTAGCACGA-1_1	3.10377
Cercaria	Neuron 1	female	sample7	7_TCTTCCTGTAGGTCAG-1_1	3.30878
Cercaria	Neuron 1	female	sample7	7_TCTTCCTGTGGCCACT-1_1	2.93286
Cercaria	Body circ. muscles	female	sample7	7_TCTTCCTGTGGCGCTT-1_1	3.09274
Cercaria	Ambiguous	female	sample7	7_TCTTCCTGTGTACATC-1_1	3.27822
Cercaria	Neuron 1	female	sample7	7_TCTTCCTTCGCGCTGA-1_1	2.86387
Cercaria	Tail circ. & long. muscles	female	sample7	7_TCTTGCGAGCTCCGAC-1_1	3.00444
Cercaria	Neuron 1	female	sample7	7_TCTTGCGAGTCACTGT-1_1	2.8909
Cercaria	Neuron 1	female	sample7	7_TCTTGCGCACAGTCGC-1_1	2.98732
Cercaria	Ambiguous	female	sample7	7_TCTTGCGCAGACTGCC-1_1	3.04448
Cercaria	Body circ. muscles	female	sample7	7_TCTTTGAAGAGGGTAA-1_1	3.0716
Cercaria	Body circ. muscles	female	sample7	7_TCTTTGAAGCCAAGTG-1_1	2.8555
Cercaria	Ambiguous	female	sample7	7_TCTTTGACAATGTCTG-1_1	2.77187
Cercaria	Neuron 1	female	sample7	7_TCTTTGACACTACACA-1_1	3.2351
Cercaria	Body long. muscles	female	sample7	7_TCTTTGACATGGAAGC-1_1	3.07177
Cercaria	Body circ. muscles	female	sample7	7_TCTTTGAGTCTACAGT-1_1	2.97681
Cercaria	Body circ. muscles	female	sample7	7_TCTTTGAGTGACACAG-1_1	2.91182
Cercaria	Body tegument	female	sample7	7_TCTTTGAGTGCTGTCG-1_1	3.29546
Cercaria	Ambiguous	female	sample7	7_TCTTTGAGTGGTCCCA-1_1	2.74196
Cercaria	Body circ. muscles	female	sample7	7_TCTTTGAGTTTCGTTT-1_1	3.14588
Cercaria	Body circ. muscles	female	sample7	7_TCTTTGATCCGTATGA-1_1	2.92698
Cercaria	Neuron 1	female	sample7	7_TCTTTGATCCTAGCTC-1_1	3.1341
Cercaria	Cornifelin+ neurons	female	sample7	7_TGAACGTAGAATCCCT-1_1	3.31064
Cercaria	Body circ. muscles	female	sample7	7_TGAACGTAGCAGAAAG-1_1	3.23165
Cercaria	Body circ. muscles	female	sample7	7_TGAACGTCAGCCCACA-1_1	3.00373
Cercaria	STK+ neurons	female	sample7	7_TGAACGTGTAACAGTA-1_1	3.15855
Cercaria	Neuron 1	female	sample7	7_TGAACGTGTGACATCT-1_1	3.14901
Cercaria	Flame cells	female	sample7	7_TGAACGTGTTAATGAG-1_1	3.07168
Cercaria	Body long. muscles	female	sample7	7_TGAACGTGTTCTGACA-1_1	3.0624
Cercaria	Body protonephridial tubules	female	sample7	7_TGAACGTTCACTTTGT-1_1	3.09497
Cercaria	Tail protonephridial tubules	female	sample7	7_TGAACGTTCCTCGCAT-1_1	3.13001
Cercaria	Neuron 1	female	sample7	7_TGAACGTTCGCTATTT-1_1	3.38596
Cercaria	Neuron 1	female	sample7	7_TGAATCGCAATACAGA-1_1	3.33644
Cercaria	Neuron 1	female	sample7	7_TGAATCGCAGTTCTAG-1_1	2.98115
Cercaria	Ambiguous	female	sample7	7_TGAATCGTCATGCCCT-1_1	2.81014
Cercaria	Tail circ. & long. muscles	female	sample7	7_TGAATCGTCCATGCAA-1_1	3.06315
Cercaria	Neuron 1	female	sample7	7_TGAATGCAGACGCAGT-1_1	3.05005
Cercaria	Body long. muscles	female	sample7	7_TGAATGCAGGTAGACC-1_1	3.06193
Cercaria	Neuron 1	female	sample7	7_TGAATGCAGGTCCTGC-1_1	2.78904
Cercaria	Neuron 1	female	sample7	7_TGAATGCCAGTAGAGC-1_1	2.96702
Cercaria	Neuron 1	female	sample7	7_TGAATGCGTGCATACT-1_1	3.04291
Cercaria	Ambiguous	female	sample7	7_TGAATGCGTGCTGATT-1_1	3.15656
Cercaria	Tail circ. & long. muscles	female	sample7	7_TGAATGCGTGTTGCCG-1_1	3.11263
Cercaria	Tail circ. & long. muscles	female	sample7	7_TGAATGCTCATAGCAC-1_1	3.02745
Cercaria	Ambiguous	female	sample7	7_TGAATGCTCCGGGACT-1_1	3.07074
Cercaria	Body long. muscles	female	sample7	7_TGAATGCTCGCCTTGT-1_1	3.11413
Cercaria	Ambiguous	female	sample7	7_TGACAGTAGCCAGTAG-1_1	3.10935
Cercaria	Neuron 1	female	sample7	7_TGACAGTAGGTTACCT-1_1	3.03254
Cercaria	Body long. muscles	female	sample7	7_TGACAGTAGTAATACG-1_1	2.98857
Cercaria	Ambiguous	female	sample7	7_TGACAGTCACGACCTG-1_1	2.97431
Cercaria	Body circ. muscles	female	sample7	7_TGACAGTCAGTCGCAC-1_1	3.204
Cercaria	Tail circ. & long. muscles	female	sample7	7_TGACAGTCATATTCGG-1_1	3.3745
Cercaria	Body-tail junction muscles	female	sample7	7_TGACAGTGTACGGATG-1_1	2.99841
Cercaria	Body long. muscles	female	sample7	7_TGACAGTGTATGCGGA-1_1	2.94492
Cercaria	Neuron 1	female	sample7	7_TGACAGTGTCTGCATA-1_1	3.38112
Cercaria	Neuron 1	female	sample7	7_TGACAGTGTGCCCTTT-1_1	3.12972
Cercaria	Body long. muscles	female	sample7	7_TGACAGTTCCGGTAGC-1_1	3.30215
Cercaria	Flame cells	female	sample7	7_TGACAGTTCGTGCAGC-1_1	3.17306
Cercaria	Body circ. muscles	female	sample7	7_TGACAGTTCTCATGGA-1_1	3.0011
Cercaria	Neuron 1	female	sample7	7_TGACCCTAGCAATTAG-1_1	3.01509
Cercaria	Body circ. muscles	female	sample7	7_TGACCCTCAACCAGAG-1_1	3.34832
Cercaria	Neuron 1	female	sample7	7_TGACCCTTCCGACAGC-1_1	3.06768
Cercaria	Body circ. muscles	female	sample7	7_TGACCCTTCCTCACTG-1_1	2.80558
Cercaria	Body long. muscles	female	sample7	7_TGACCCTTCTGATTCT-1_1	3.14705
Cercaria	Body long. muscles	female	sample7	7_TGACCCTTCTTTGCGC-1_1	3.06783
Cercaria	Stem	female	sample7	7_TGACGCGAGGCACAAC-1_1	2.83293
Cercaria	Tail circ. & long. muscles	female	sample7	7_TGACGCGAGGCGACAT-1_1	3.02551
Cercaria	Neuron 1	female	sample7	7_TGACGCGAGGTTACAA-1_1	2.93319
Cercaria	Ambiguous	female	sample7	7_TGACGCGCAACACACT-1_1	2.92398
Cercaria	Neuron 1	female	sample7	7_TGACGCGCATACAGCT-1_1	3.18807
Cercaria	Body circ. muscles	female	sample7	7_TGACGCGCATCAGCAT-1_1	3.23581
Cercaria	Neuron 1	female	sample7	7_TGACGCGCATGGCTGC-1_1	3.04641
Cercaria	Body circ. muscles	female	sample7	7_TGACGCGTCACTCTTA-1_1	2.85027
Cercaria	Body circ. muscles	female	sample7	7_TGACGCGTCATAGAGA-1_1	2.9786
Cercaria	Ambiguous	female	sample7	7_TGACGCGTCGAGCACC-1_1	3.07477
Cercaria	Body circ. muscles	female	sample7	7_TGACGCGTCTTCCAGC-1_1	2.85204
Cercaria	Body circ. muscles	female	sample7	7_TGACTCCGTGCGCTCA-1_1	3.09952
Cercaria	Tail circ. & long. muscles	female	sample7	7_TGACTCCGTTTGCAGT-1_1	2.96433
Cercaria	Neuron 1	female	sample7	7_TGACTCCTCATTTGTC-1_1	3.29458
Cercaria	Body circ. muscles	female	sample7	7_TGAGACTAGACATGCG-1_1	3.12687
Cercaria	Body tegument	female	sample7	7_TGAGACTAGTGGTGGT-1_1	3.09141
Cercaria	Body long. muscles	female	sample7	7_TGAGACTCACTGATTG-1_1	2.81765
Cercaria	Body circ. muscles	female	sample7	7_TGAGACTCAGCTGTCG-1_1	2.86809
Cercaria	Pseudostriated muscles	female	sample7	7_TGAGACTCATACCAGT-1_1	3.1067
Cercaria	Neuron 1	female	sample7	7_TGAGACTGTACAGAAT-1_1	3.20745
Cercaria	Body circ. muscles	female	sample7	7_TGAGACTGTCCTCAGG-1_1	2.81707
Cercaria	Neuron 1	female	sample7	7_TGAGACTGTTCCCACT-1_1	3.14745
Cercaria	Ambiguous	female	sample7	7_TGAGCATCAAGCTACT-1_1	2.87965
Cercaria	Tail circ. & long. muscles	female	sample7	7_TGAGCATCAAGTCCCG-1_1	3.27857
Cercaria	Neuron 1	female	sample7	7_TGAGCATCAGGTATGG-1_1	3.32165
Cercaria	Ambiguous	female	sample7	7_TGAGCATGTTCCCAAA-1_1	2.72933
Cercaria	Body circ. muscles	female	sample7	7_TGAGCATTCCAACACA-1_1	2.96454
Cercaria	Body circ. muscles	female	sample7	7_TGAGCATTCGAGAGAC-1_1	2.7997
Cercaria	Body tegument	female	sample7	7_TGAGCATTCGATTGAC-1_1	3.14315
Cercaria	Flame cells	female	sample7	7_TGAGCGCGTCCGGCAT-1_1	3.24468
Cercaria	Neuron 1	female	sample7	7_TGAGCGCGTTCCCACT-1_1	3.27819
Cercaria	Parenchyma	female	sample7	7_TGAGCGCTCAACCGAT-1_1	3.10282
Cercaria	Stem	female	sample7	7_TGAGGAGAGCGACATG-1_1	2.93056
Cercaria	STK+ neurons	female	sample7	7_TGAGGAGAGGAACGCT-1_1	3.04501
Cercaria	Body circ. muscles	female	sample7	7_TGAGGAGAGGTACATA-1_1	3.18502
Cercaria	Body circ. muscles	female	sample7	7_TGAGGAGAGTGAGGTC-1_1	3.12006
Cercaria	Body tegument	female	sample7	7_TGAGGAGCAAAGGAGA-1_1	3.12488
Cercaria	Neuron 1	female	sample7	7_TGAGGAGCAACTAGAA-1_1	2.93583
Cercaria	Body tegument	female	sample7	7_TGAGGAGCAATCCAGT-1_1	3.09664
Cercaria	Tail circ. & long. muscles	female	sample7	7_TGAGGAGGTCTTGCGG-1_1	2.8379
Cercaria	Body circ. muscles	female	sample7	7_TGAGGAGGTGGCTACC-1_1	3.10516
Cercaria	Neuron 1	female	sample7	7_TGAGGAGTCCCGGTAG-1_1	3.07438
Cercaria	Tail circ. & long. muscles	female	sample7	7_TGAGGAGTCTTGAGCA-1_1	2.83779
Cercaria	Body circ. muscles	female	sample7	7_TGAGGGACAGATCCAT-1_1	2.91553
Cercaria	Body circ. muscles	female	sample7	7_TGAGGGAGTCATGCAT-1_1	3.26681
Cercaria	Body circ. muscles	female	sample7	7_TGAGGTTAGGAGCAAA-1_1	3.12742
Cercaria	Ambiguous	female	sample7	7_TGAGGTTAGGAGGTTC-1_1	3.15567
Cercaria	Body tegument	female	sample7	7_TGAGGTTCATTGGCAT-1_1	3.11818
Cercaria	Tail circ. & long. muscles	female	sample7	7_TGAGGTTGTATCCCTC-1_1	3.06976
Cercaria	Tail circ. & long. muscles	female	sample7	7_TGAGGTTGTCGCAGTC-1_1	3.06637
Cercaria	Body long. muscles	female	sample7	7_TGAGGTTGTGAGATCG-1_1	2.92719
Cercaria	Ambiguous	female	sample7	7_TGAGGTTGTTACGCCG-1_1	2.6632
Cercaria	Ambiguous	female	sample7	7_TGAGGTTTCCAATCCC-1_1	3.26294
Cercaria	Oesophageal gland	female	sample7	7_TGAGGTTTCGGTCACG-1_1	3.1995
Cercaria	Neuron 1	female	sample7	7_TGAGTCACACGTACAT-1_1	3.21668
Cercaria	Body tegument	female	sample7	7_TGATCAGAGCATGATA-1_1	3.07038
Cercaria	Body long. muscles	female	sample7	7_TGATCAGGTCTTCATT-1_1	2.98446
Cercaria	Body circ. muscles	female	sample7	7_TGATCAGGTCTTTATC-1_1	2.82672
Cercaria	Neuron 1	female	sample7	7_TGATCAGGTGTCTAAC-1_1	3.28989
Cercaria	Ambiguous	female	sample7	7_TGATCAGTCGAGTACT-1_1	2.91241
Cercaria	Body circ. muscles	female	sample7	7_TGATCTTCAAGCGCAA-1_1	3.05554
Cercaria	Body circ. muscles	female	sample7	7_TGATCTTCATACTGTG-1_1	3.03387
Cercaria	Body circ. muscles	female	sample7	7_TGATCTTGTATCGTGT-1_1	2.88222
Cercaria	Cornifelin+ neurons	female	sample7	7_TGATGCAAGCTATCCA-1_1	3.41882
Cercaria	Body long. muscles	female	sample7	7_TGATGCAAGGCACTCC-1_1	3.07738
Cercaria	Pseudostriated muscles	female	sample7	7_TGATGCACACGGTAGA-1_1	2.90724
Cercaria	Body circ. muscles	female	sample7	7_TGATGCACATCGAAGG-1_1	2.8248
Cercaria	Ambiguous	female	sample7	7_TGATGCACATTAAGCC-1_1	3.14709
Cercaria	Body circ. muscles	female	sample7	7_TGATGCAGTCCGATCG-1_1	2.96999
Cercaria	Body long. muscles	female	sample7	7_TGATGCATCCGTGCGA-1_1	2.87146
Cercaria	Body circ. muscles	female	sample7	7_TGATGCATCGATACGT-1_1	2.76192
Cercaria	Neuron 1	female	sample7	7_TGATGCATCGTGGCTG-1_1	3.24135
Cercaria	Ambiguous	female	sample7	7_TGATGCATCTCATGCC-1_1	2.9617
Cercaria	Tail circ. & long. muscles	female	sample7	7_TGATGGTCAAGACTGG-1_1	3.09131
Cercaria	Anterior cell mass	female	sample7	7_TGATGGTCACACACGC-1_1	2.94825
Cercaria	Parenchyma	female	sample7	7_TGATGGTCAGGCTACC-1_1	3.1529
Cercaria	Flame cells	female	sample7	7_TGATGGTCATGGCTGC-1_1	3.0475
Cercaria	Body circ. muscles	female	sample7	7_TGATGGTGTGCCTGCA-1_1	2.91242
Cercaria	Neuron 1	female	sample7	7_TGATGGTGTGTCATTG-1_1	3.18364
Cercaria	SmKK7+ neurons	female	sample7	7_TGATTCTAGGGAGTGG-1_1	3.134
Cercaria	Body circ. muscles	female	sample7	7_TGATTCTCAAGAAACT-1_1	3.05227
Cercaria	Neuron 1	female	sample7	7_TGATTCTCACACGCCA-1_1	2.97537
Cercaria	Body circ. muscles	female	sample7	7_TGATTCTCACATTCGA-1_1	3.18059
Cercaria	Body circ. muscles	female	sample7	7_TGATTCTCACGCTGAC-1_1	3.04816
Cercaria	Neuron 1	female	sample7	7_TGATTCTCAGGCATTT-1_1	2.88495
Cercaria	Body tegument	female	sample7	7_TGATTCTGTCCGCAGT-1_1	3.12783
Cercaria	Cornifelin+ neurons	female	sample7	7_TGATTCTTCTGGTTGA-1_1	3.29644
Cercaria	Body circ. muscles	female	sample7	7_TGATTTCAGACGCCAA-1_1	2.94587
Cercaria	Ambiguous	female	sample7	7_TGATTTCAGACTCATC-1_1	3.1794
Cercaria	Neuron 1	female	sample7	7_TGATTTCCACCCTGAG-1_1	3.31557
Cercaria	Neuron 1	female	sample7	7_TGATTTCCATCCGATA-1_1	2.99285
Cercaria	Ambiguous	female	sample7	7_TGATTTCGTGGCTTGC-1_1	3.29038
Cercaria	Neuron 1	female	sample7	7_TGATTTCTCACAGAGG-1_1	3.10673
Cercaria	Ambiguous	female	sample7	7_TGATTTCTCCTACCAC-1_1	2.9767
Cercaria	Body circ. muscles	female	sample7	7_TGATTTCTCTCGTCAC-1_1	2.95499
Cercaria	Body long. muscles	female	sample7	7_TGCACGGAGCAGCCTC-1_1	2.98553
Cercaria	Neuron 1	female	sample7	7_TGCACGGAGGACAAGA-1_1	3.06869
Cercaria	SmKK7+ neurons	female	sample7	7_TGCACGGAGTCTGGAG-1_1	3.30728
Cercaria	Tail circ. & long. muscles	female	sample7	7_TGCACGGCAAAGCACG-1_1	2.99147
Cercaria	Pseudostriated muscles	female	sample7	7_TGCACGGCATCATGAC-1_1	3.05354
Cercaria	Body circ. muscles	female	sample7	7_TGCACGGCATCCGTTC-1_1	3.07369
Cercaria	Body tegument	female	sample7	7_TGCACGGGTCTAGATC-1_1	3.23353
Cercaria	Ambiguous	female	sample7	7_TGCACGGTCCAAGCAT-1_1	3.1731
Cercaria	Body tegument	female	sample7	7_TGCACGGTCCACGAAT-1_1	3.05164
Cercaria	Body circ. muscles	female	sample7	7_TGCACGGTCCTTCTAA-1_1	3.07424
Cercaria	Neuron 1	female	sample7	7_TGCACGGTCGGTAAGG-1_1	3.00562
Cercaria	Tail circ. & long. muscles	female	sample7	7_TGCAGATAGTTGTAGA-1_1	3.18501
Cercaria	Ambiguous	female	sample7	7_TGCAGATCAAGCGAAC-1_1	2.83798
Cercaria	Tail circ. & long. muscles	female	sample7	7_TGCAGATCAAGTCCAT-1_1	3.1431
Cercaria	Oesophageal gland	female	sample7	7_TGCAGATTCGTCGCTT-1_1	3.12484
Cercaria	Ambiguous	female	sample7	7_TGCAGGCAGCATTTGC-1_1	2.76173
Cercaria	Body tegument	female	sample7	7_TGCAGGCAGTAAACAC-1_1	3.51411
Cercaria	Neuron 1	female	sample7	7_TGCAGGCCAAATCGTC-1_1	3.36566
Cercaria	Body long. muscles	female	sample7	7_TGCAGGCCAAGGTCAG-1_1	2.86412
Cercaria	Oesophageal gland	female	sample7	7_TGCAGGCCACTTTATC-1_1	3.98096
Cercaria	Body circ. muscles	female	sample7	7_TGCAGGCGTAGCTGCC-1_1	3.13276
Cercaria	Body long. muscles	female	sample7	7_TGCAGGCGTTGTGTTG-1_1	2.97943
Cercaria	Tail circ. & long. muscles	female	sample7	7_TGCAGGCTCTTCTGGC-1_1	3.23721
Cercaria	Tail circ. & long. muscles	female	sample7	7_TGCAGTAAGTATGGAT-1_1	2.89664
Cercaria	Ambiguous	female	sample7	7_TGCAGTAGTACTGGGA-1_1	3.01887
Cercaria	Neuron 1	female	sample7	7_TGCAGTAGTATCGAAA-1_1	3.03993
Cercaria	Body circ. muscles	female	sample7	7_TGCAGTAGTCGTGGAA-1_1	3.03184
Cercaria	Neuron 1	female	sample7	7_TGCAGTAGTGAGATCG-1_1	3.11819
Cercaria	Body circ. muscles	female	sample7	7_TGCAGTAGTTTCGTGA-1_1	2.98563
Cercaria	Body-tail junction muscles	female	sample7	7_TGCAGTAGTTTGAAAG-1_1	2.96841
Cercaria	Body long. muscles	female	sample7	7_TGCAGTATCTCGACCT-1_1	3.44138
Cercaria	Ambiguous	female	sample7	7_TGCAGTATCTGCCCTA-1_1	2.8738
Cercaria	Neuron 1	female	sample7	7_TGCAGTATCTGTCAGA-1_1	3.06311
Cercaria	Neuron 1	female	sample7	7_TGCAGTATCTTAGTTC-1_1	2.79255
Cercaria	Body long. muscles	female	sample7	7_TGCATCCAGACAAGCC-1_1	3.12665
Cercaria	Parenchyma	female	sample7	7_TGCATCCCACCTTCGT-1_1	3.0306
Cercaria	Tail circ. & long. muscles	female	sample7	7_TGCATCCCAGAAGTTA-1_1	2.86312
Cercaria	Neuron 1	female	sample7	7_TGCATCCGTAACTTCG-1_1	3.07404
Cercaria	Body circ. muscles	female	sample7	7_TGCATCCGTCTACTGA-1_1	3.0218
Cercaria	Tail circ. & long. muscles	female	sample7	7_TGCATGAAGAAATTGC-1_1	3.12472
Cercaria	Tail protonephridial tubules	female	sample7	7_TGCATGAAGACTCAAA-1_1	3.12278
Cercaria	Tail circ. & long. muscles	female	sample7	7_TGCATGAAGGTCGTGA-1_1	3.05517
Cercaria	Ambiguous	female	sample7	7_TGCATGAAGTATTCCG-1_1	2.91615
Cercaria	Tail circ. & long. muscles	female	sample7	7_TGCATGAAGTGCAGGT-1_1	3.14992
Cercaria	Ambiguous	female	sample7	7_TGCATGACAAATGGCG-1_1	3.09666
Cercaria	Tail circ. & long. muscles	female	sample7	7_TGCATGACAACAGATA-1_1	3.21293
Cercaria	Body circ. muscles	female	sample7	7_TGCATGACACGAGGAT-1_1	2.90478
Cercaria	Body tegument	female	sample7	7_TGCATGACAGCCTATA-1_1	2.78483
Cercaria	Stem	female	sample7	7_TGCATGACATTCTGTT-1_1	2.78355
Cercaria	Body circ. muscles	female	sample7	7_TGCATGAGTAACGATA-1_1	2.82393
Cercaria	Ambiguous	female	sample7	7_TGCATGAGTCCTTTGC-1_1	3.03333
Cercaria	Body circ. muscles	female	sample7	7_TGCATGATCTCAGTCC-1_1	3.12274
Cercaria	SmKK7+ neurons	female	sample7	7_TGCCGAGAGCCTATCA-1_1	3.26721
Cercaria	Neuron 1	female	sample7	7_TGCCGAGAGGTCACTT-1_1	3.47038
Cercaria	Body tegument	female	sample7	7_TGCCGAGCATAATGAG-1_1	3.17093
Cercaria	Neuron 1	female	sample7	7_TGCCGAGCATGAAGCG-1_1	3.21093
Cercaria	Stem	female	sample7	7_TGCCGAGTCATGTCAG-1_1	2.77553
Cercaria	Tail circ. & long. muscles	female	sample7	7_TGCCGAGTCGAGAAGC-1_1	3.18668
Cercaria	Body circ. muscles	female	sample7	7_TGCCGAGTCTTAGCCC-1_1	3.17053
Cercaria	Ambiguous	female	sample7	7_TGCGACGCATAATCCG-1_1	2.92286
Cercaria	Neuron 1	female	sample7	7_TGCGACGCATCTGCGG-1_1	3.07022
Cercaria	Neuron 1	female	sample7	7_TGCGACGGTAGGGTAC-1_1	3.26951
Cercaria	Body circ. muscles	female	sample7	7_TGCGACGGTCAACCTA-1_1	3.06843
Cercaria	Tail circ. & long. muscles	female	sample7	7_TGCGACGGTCGGTAAG-1_1	2.9873
Cercaria	Body tegument	female	sample7	7_TGCGACGTCGCCAGTG-1_1	3.13683
Cercaria	Body circ. muscles	female	sample7	7_TGCGACGTCTACTGCC-1_1	2.87407
Cercaria	Ambiguous	female	sample7	7_TGCGATACAGATTTCG-1_1	3.06121
Cercaria	Neuron 1	female	sample7	7_TGCGATACATGCAGCC-1_1	3.23559
Cercaria	Body tegument	female	sample7	7_TGCGATATCCTAACAG-1_1	3.13086
Cercaria	Neuron 1	female	sample7	7_TGCGATATCGACGCTG-1_1	3.37056
Cercaria	Body tegument	female	sample7	7_TGCGATATCGCTCTAC-1_1	3.17363
Cercaria	Body long. muscles	female	sample7	7_TGCGATATCGTTACCC-1_1	3.10824
Cercaria	Body long. muscles	female	sample7	7_TGCGGCAAGGGCTTCC-1_1	3.14995
Cercaria	Cornifelin+ neurons	female	sample7	7_TGCGGCAAGTCACTAC-1_1	3.56643
Cercaria	Body circ. muscles	female	sample7	7_TGCGGCATCCCTCTCC-1_1	2.68428
Cercaria	Body tegument	female	sample7	7_TGCGGCATCCTTATCA-1_1	3.18494
Cercaria	STK+ neurons	female	sample7	7_TGCGGGTAGGAGGTTC-1_1	3.22697
Cercaria	Body tegument	female	sample7	7_TGCGGGTCAAGACGGT-1_1	3.1838
Cercaria	Ambiguous	female	sample7	7_TGCGGGTCACGGCACT-1_1	2.90058
Cercaria	Body circ. muscles	female	sample7	7_TGCGGGTCACTGGCCA-1_1	2.90063
Cercaria	Tail circ. & long. muscles	female	sample7	7_TGCGGGTCAGTGTGGA-1_1	3.09995
Cercaria	Tail circ. & long. muscles	female	sample7	7_TGCGGGTGTGCATACT-1_1	2.9463
Cercaria	Flame cells	female	sample7	7_TGCGGGTTCAAACGAA-1_1	3.20561
Cercaria	STK+ neurons	female	sample7	7_TGCTCCAAGCACTTTG-1_1	3.47693
Cercaria	Neuron 1	female	sample7	7_TGCTCCAAGTTAACAG-1_1	3.09719
Cercaria	Body circ. muscles	female	sample7	7_TGCTCGTAGAATTCAG-1_1	3.15492
Cercaria	Body circ. muscles	female	sample7	7_TGCTCGTAGATACATG-1_1	3.15842
Cercaria	Body long. muscles	female	sample7	7_TGCTCGTAGATTAGAC-1_1	2.94007
Cercaria	Neuron 1	female	sample7	7_TGCTCGTAGGCACTAG-1_1	3.17874
Cercaria	Body long. muscles	female	sample7	7_TGCTCGTAGTGACCTT-1_1	3.30215
Cercaria	Body circ. muscles	female	sample7	7_TGCTCGTCAAGGCTTT-1_1	3.13621
Cercaria	Body circ. muscles	female	sample7	7_TGCTCGTCAATGGCAG-1_1	2.93741
Cercaria	Secretory cells	female	sample7	7_TGCTCGTGTGACCGAA-1_1	3.43065
Cercaria	Tail tegument	female	sample7	7_TGCTCGTGTTAGCGGA-1_1	3.62322
Cercaria	Oesophageal gland	female	sample7	7_TGCTCGTTCCTTACCG-1_1	3.11398
Cercaria	Body circ. muscles	female	sample7	7_TGCTGAACATTCTGTT-1_1	2.93994
Cercaria	Body long. muscles	female	sample7	7_TGCTTCGAGCAACTCT-1_1	2.96829
Cercaria	Body circ. muscles	female	sample7	7_TGCTTCGAGCGGCTCT-1_1	2.99597
Cercaria	Stem	female	sample7	7_TGCTTCGAGTGCTCAT-1_1	2.75629
Cercaria	Body circ. muscles	female	sample7	7_TGCTTCGAGTGGAATT-1_1	2.98009
Cercaria	Neuron 1	female	sample7	7_TGCTTCGAGTTTCAGC-1_1	3.06397
Cercaria	Tail circ. & long. muscles	female	sample7	7_TGCTTCGCAGCGTACC-1_1	3.12686
Cercaria	Ambiguous	female	sample7	7_TGCTTCGCATGGCCCA-1_1	2.85563
Cercaria	Tail circ. & long. muscles	female	sample7	7_TGCTTCGGTACAAACA-1_1	3.04605
Cercaria	Tail tegument	female	sample7	7_TGCTTCGGTACCCACG-1_1	3.73149
Cercaria	Body tegument	female	sample7	7_TGCTTCGGTATACCTG-1_1	3.11185
Cercaria	Flame cells	female	sample7	7_TGCTTCGGTGAATATG-1_1	3.09579
Cercaria	Ambiguous	female	sample7	7_TGCTTCGTCTGAGAAA-1_1	2.85472
Cercaria	Tail circ. & long. muscles	female	sample7	7_TGCTTGCAGAAGAGCA-1_1	2.77639
Cercaria	Body tegument	female	sample7	7_TGCTTGCCAAGGACAC-1_1	3.01045
Cercaria	Body circ. muscles	female	sample7	7_TGCTTGCCACAGTCAT-1_1	2.88508
Cercaria	Tail circ. & long. muscles	female	sample7	7_TGCTTGCCACCGGCTA-1_1	3.30377
Cercaria	Ambiguous	female	sample7	7_TGCTTGCCACTCCACT-1_1	3.06173
Cercaria	Tail circ. & long. muscles	female	sample7	7_TGCTTGCCACTCCTGT-1_1	2.85491
Cercaria	Body long. muscles	female	sample7	7_TGCTTGCCAGAACTTC-1_1	2.97959
Cercaria	Neuron 1	female	sample7	7_TGCTTGCCAGTCGAGA-1_1	3.01681
Cercaria	Body circ. muscles	female	sample7	7_TGCTTGCGTGAACGGT-1_1	3.07674
Cercaria	Body circ. muscles	female	sample7	7_TGGAACTCAAAGGAGA-1_1	2.67019
Cercaria	Body tegument	female	sample7	7_TGGAACTCACACCTTC-1_1	3.25546
Cercaria	Neuron 1	female	sample7	7_TGGAACTCAGCTGGTC-1_1	3.22077
Cercaria	Body circ. muscles	female	sample7	7_TGGAACTGTATAGGAT-1_1	3.00027
Cercaria	Body tegument	female	sample7	7_TGGAACTGTTCAGCTA-1_1	3.13037
Cercaria	Ambiguous	female	sample7	7_TGGAGAGCAATCCTAG-1_1	2.92045
Cercaria	Tail circ. & long. muscles	female	sample7	7_TGGAGAGTCAGACATC-1_1	3.22459
Cercaria	Neuron 1	female	sample7	7_TGGAGAGTCTCATTGT-1_1	2.98113
Cercaria	Neuron 1	female	sample7	7_TGGAGGAGTGCTCTTC-1_1	2.80883
Cercaria	Body tegument	female	sample7	7_TGGAGGAGTTACCCAA-1_1	3.07893
Cercaria	Body long. muscles	female	sample7	7_TGGAGGAGTTAGTCGT-1_1	2.88921
Cercaria	Body circ. muscles	female	sample7	7_TGGAGGATCCGATAGT-1_1	3.11502
Cercaria	Body circ. muscles	female	sample7	7_TGGAGGATCCGATGTA-1_1	3.1938
Cercaria	Body tegument	female	sample7	7_TGGAGGATCTTCGCTG-1_1	3.20925
Cercaria	Parenchyma	female	sample7	7_TGGATCAAGACTAAGT-1_1	3.19984
Cercaria	Body circ. muscles	female	sample7	7_TGGATCAAGCACTCAT-1_1	2.81219
Cercaria	Body circ. muscles	female	sample7	7_TGGATCAAGTAAACGT-1_1	3.05172
Cercaria	Neuron 1	female	sample7	7_TGGATCACAACACGTT-1_1	2.88791
Cercaria	Neuron 1	female	sample7	7_TGGATCAGTCGCGTCA-1_1	3.12675
Cercaria	Body circ. muscles	female	sample7	7_TGGATCAGTCGTCAGC-1_1	2.86067
Cercaria	Neuron 1	female	sample7	7_TGGATCATCAGCTTGA-1_1	3.02173
Cercaria	Body circ. muscles	female	sample7	7_TGGATCATCCCTCATG-1_1	3.14758
Cercaria	Tail protonephridial tubules	female	sample7	7_TGGATGTAGATTGCGG-1_1	2.92121
Cercaria	Body long. muscles	female	sample7	7_TGGATGTAGCAGCACA-1_1	3.70784
Cercaria	Stem	female	sample7	7_TGGATGTAGCCAGACA-1_1	2.77861
Cercaria	Tail circ. & long. muscles	female	sample7	7_TGGATGTAGCGCTGCT-1_1	2.88203
Cercaria	Tail protonephridial tubules	female	sample7	7_TGGATGTAGGATACGC-1_1	3.46103
Cercaria	Neuron 1	female	sample7	7_TGGATGTCACTGCGTG-1_1	2.96003
Cercaria	Body circ. muscles	female	sample7	7_TGGATGTGTTCACGAT-1_1	2.60394
Cercaria	Pseudostriated muscles	female	sample7	7_TGGATGTTCAACACGT-1_1	3.04144
Cercaria	Body circ. muscles	female	sample7	7_TGGATGTTCCATTGCC-1_1	3.36675
Cercaria	Body tegument	female	sample7	7_TGGATGTTCGGCCAAC-1_1	3.08936
Cercaria	Tail circ. & long. muscles	female	sample7	7_TGGATGTTCTCTCGCA-1_1	2.83778
Cercaria	Neuron 1	female	sample7	7_TGGATGTTCTGACAGT-1_1	2.83437
Cercaria	Neuron 1	female	sample7	7_TGGATGTTCTGGAGAG-1_1	3.21868
Cercaria	Tail circ. & long. muscles	female	sample7	7_TGGATGTTCTTGGATG-1_1	2.99271
Cercaria	Neuron 1	female	sample7	7_TGGCGTGAGTGACCTT-1_1	3.14403
Cercaria	Body circ. muscles	female	sample7	7_TGGCGTGCAACCGCTG-1_1	2.96806
Cercaria	Body long. muscles	female	sample7	7_TGGCGTGCAGAACCGA-1_1	2.99426
Cercaria	Body circ. muscles	female	sample7	7_TGGCGTGCATGGAAGC-1_1	2.95062
Cercaria	Body long. muscles	female	sample7	7_TGGCGTGGTTTGGAGG-1_1	2.99436
Cercaria	Parenchyma	female	sample7	7_TGGCGTGTCAAGTTGC-1_1	3.34048
Cercaria	Body long. muscles	female	sample7	7_TGGGAAGAGAAGCGAA-1_1	2.90107
Cercaria	Tail circ. & long. muscles	female	sample7	7_TGGGAAGAGAATCCCT-1_1	3.18995
Cercaria	Neuron 1	female	sample7	7_TGGGAAGAGCGTTAGG-1_1	3.4097
Cercaria	Tail protonephridial tubules	female	sample7	7_TGGGAAGCAACAGTGG-1_1	3.27346
Cercaria	Neuron 1	female	sample7	7_TGGGAAGGTCCCGGTA-1_1	3.35271
Cercaria	Body circ. muscles	female	sample7	7_TGGGAAGGTGGCTACC-1_1	3.00498
Cercaria	Body circ. muscles	female	sample7	7_TGGGAAGTCAAAGGTA-1_1	2.89645
Cercaria	Tail protonephridial tubules	female	sample7	7_TGGGAAGTCAGGACAG-1_1	3.57794
Cercaria	Neuron 1	female	sample7	7_TGGGAAGTCCACGGGT-1_1	3.16847
Cercaria	Ambiguous	female	sample7	7_TGGGAGAAGGTTCTAC-1_1	3.0854
Cercaria	Neuron 1	female	sample7	7_TGGGAGACAGAACATA-1_1	3.07649
Cercaria	Body tegument	female	sample7	7_TGGGAGAGTCCCTGTT-1_1	3.08154
Cercaria	Body circ. muscles	female	sample7	7_TGGGAGAGTCCGGTGT-1_1	2.85415
Cercaria	Stem	female	sample7	7_TGGGAGAGTTACACTG-1_1	2.79862
Cercaria	Body circ. muscles	female	sample7	7_TGGGAGATCTCAGGCG-1_1	2.97134
Cercaria	Body long. muscles	female	sample7	7_TGGGAGATCTGAACGT-1_1	2.9388
Cercaria	Ambiguous	female	sample7	7_TGGGATTAGATTACCC-1_1	2.85227
Cercaria	Neuron 1	female	sample7	7_TGGGATTAGGATTCCT-1_1	3.17654
Cercaria	Body tegument	female	sample7	7_TGGGATTCAAGCGCAA-1_1	3.19252
Cercaria	Body circ. muscles	female	sample7	7_TGGGATTCAGTGCCTG-1_1	3.26828
Cercaria	Body circ. muscles	female	sample7	7_TGGGATTCAGTTAGAA-1_1	2.9571
Cercaria	Neuron 1	female	sample7	7_TGGGATTCATCATCCC-1_1	3.36971
Cercaria	Neuron 1	female	sample7	7_TGGGATTGTCTTTCAT-1_1	2.87893
Cercaria	Ambiguous	female	sample7	7_TGGGATTTCCAATCTT-1_1	3.00771
Cercaria	Tail circ. & long. muscles	female	sample7	7_TGGGATTTCCTTATGT-1_1	3.08717
Cercaria	Body circ. muscles	female	sample7	7_TGGGCGTAGGATTCCT-1_1	2.89089
Cercaria	Body long. muscles	female	sample7	7_TGGGCGTCAAGCGATG-1_1	2.86285
Cercaria	Body circ. muscles	female	sample7	7_TGGGCGTCACGTCATA-1_1	2.96996
Cercaria	Body circ. muscles	female	sample7	7_TGGGCGTCATTCCTCG-1_1	3.21313
Cercaria	Body circ. muscles	female	sample7	7_TGGGCGTTCCGGCAGT-1_1	2.96127
Cercaria	Ambiguous	female	sample7	7_TGGGCGTTCGCGATCG-1_1	2.73621
Cercaria	Body long. muscles	female	sample7	7_TGGGCTGAGCTACTAC-1_1	3.12843
Cercaria	Neuron 1	female	sample7	7_TGGGCTGAGGTGCATG-1_1	2.83568
Cercaria	Tail circ. & long. muscles	female	sample7	7_TGGGCTGCATCCGCGA-1_1	3.04798
Cercaria	Tail protonephridial tubules	female	sample7	7_TGGGCTGGTCCATCTC-1_1	2.97328
Cercaria	Tail circ. & long. muscles	female	sample7	7_TGGGCTGGTTCATCGA-1_1	2.91669
Cercaria	Body long. muscles	female	sample7	7_TGGGCTGTCACCTCGT-1_1	2.96632
Cercaria	Stem	female	sample7	7_TGGGCTGTCCAACTGA-1_1	2.70994
Cercaria	Body circ. muscles	female	sample7	7_TGGGCTGTCTGCGGCA-1_1	2.75135
Cercaria	Body circ. muscles	female	sample7	7_TGGGCTGTCTTAGCAG-1_1	2.77619
Cercaria	Body circ. muscles	female	sample7	7_TGGGCTGTCTTCCACG-1_1	2.91812
Cercaria	Ambiguous	female	sample7	7_TGGGTTACAGCCGTTG-1_1	2.84548
Cercaria	Neuron 1	female	sample7	7_TGGGTTACATACAGAA-1_1	2.84868
Cercaria	Tail protonephridial tubules	female	sample7	7_TGGGTTAGTCCTGTTC-1_1	3.49882
Cercaria	Neuron 1	female	sample7	7_TGGGTTAGTGAGAGGG-1_1	2.89027
Cercaria	SmKK7+ neurons	female	sample7	7_TGGGTTATCTCATAGG-1_1	3.45538
Cercaria	STK+ neurons	female	sample7	7_TGGTACACAGCAGAAC-1_1	3.18152
Cercaria	Body circ. muscles	female	sample7	7_TGGTACACATAATCCG-1_1	3.13051
Cercaria	Body circ. muscles	female	sample7	7_TGGTACAGTAACACGG-1_1	3.12174
Cercaria	Cornifelin+ neurons	female	sample7	7_TGGTACAGTACGGATG-1_1	3.22708
Cercaria	Ambiguous	female	sample7	7_TGGTACAGTGAGTTTC-1_1	2.89334
Cercaria	Neuron 1	female	sample7	7_TGGTACATCGCTACAA-1_1	2.92006
Cercaria	Body circ. muscles	female	sample7	7_TGGTAGTAGAGAGGGC-1_1	3.1552
Cercaria	Tail circ. & long. muscles	female	sample7	7_TGGTAGTCATGGACAG-1_1	2.96791
Cercaria	Body long. muscles	female	sample7	7_TGGTAGTGTTCAAACC-1_1	2.86815
Cercaria	Tail circ. & long. muscles	female	sample7	7_TGGTAGTGTTCACGAT-1_1	3.12539
Cercaria	Ambiguous	female	sample7	7_TGGTAGTTCATCGACA-1_1	2.90218
Cercaria	Body circ. muscles	female	sample7	7_TGGTAGTTCGATACAC-1_1	2.97172
Cercaria	Body circ. muscles	female	sample7	7_TGGTGATAGACGGAAA-1_1	2.95716
Cercaria	Body long. muscles	female	sample7	7_TGGTGATAGCGCAATG-1_1	2.97376
Cercaria	Ambiguous	female	sample7	7_TGGTGATAGGTTAGTA-1_1	3.18935
Cercaria	Ambiguous	female	sample7	7_TGGTGATCAGCACGAA-1_1	2.84554
Cercaria	Neuron 1	female	sample7	7_TGGTGATGTCTGATAC-1_1	3.41347
Cercaria	Neuron 1	female	sample7	7_TGGTGATGTGGCCACT-1_1	3.16869
Cercaria	Ambiguous	female	sample7	7_TGGTGATTCGGTCATA-1_1	3.22899
Cercaria	Ambiguous	female	sample7	7_TGGTGATTCTCCATAT-1_1	3.07542
Cercaria	Body circ. muscles	female	sample7	7_TGGTGATTCTTCCCAG-1_1	2.95112
Cercaria	Body circ. muscles	female	sample7	7_TGGTGATTCTTGTTAC-1_1	2.9111
Cercaria	STK+ neurons	female	sample7	7_TGGTTAGAGCTGAAGC-1_1	3.16184
Cercaria	Body circ. muscles	female	sample7	7_TGGTTAGAGCTTGTTG-1_1	3.00624
Cercaria	Body circ. muscles	female	sample7	7_TGGTTAGCAACATCGT-1_1	3.00817
Cercaria	Body circ. muscles	female	sample7	7_TGGTTAGCACACGCCA-1_1	2.96637
Cercaria	Neuron 1	female	sample7	7_TGGTTAGCACGAAAGC-1_1	2.89251
Cercaria	Prox-1+ neurons	female	sample7	7_TGGTTAGCAGTAACCT-1_1	3.20076
Cercaria	Neuron 1	female	sample7	7_TGGTTAGGTGCGTTTA-1_1	3.03436
Cercaria	Intestine	female	sample7	7_TGTAACGAGTAGTCTC-1_1	3.06153
Cercaria	Ambiguous	female	sample7	7_TGTAACGCAAGCGAAC-1_1	2.82925
Cercaria	Neuron 1	female	sample7	7_TGTAACGGTGGCGCTT-1_1	3.04565
Cercaria	Tail circ. & long. muscles	female	sample7	7_TGTAACGGTTAAGGGC-1_1	2.94849
Cercaria	Tail circ. & long. muscles	female	sample7	7_TGTAAGCCAGCAGGAT-1_1	3.12135
Cercaria	Ambiguous	female	sample7	7_TGTAAGCGTATAGGAT-1_1	3.31579
Cercaria	Body circ. muscles	female	sample7	7_TGTAAGCGTTCTTCAT-1_1	3.09848
Cercaria	Body circ. muscles	female	sample7	7_TGTAAGCTCTAGCAAC-1_1	2.97976
Cercaria	Secretory cells	female	sample7	7_TGTACAGAGCAGCAGT-1_1	3.27447
Cercaria	Neuron 1	female	sample7	7_TGTACAGAGTGATGGC-1_1	2.97983
Cercaria	Neuron 1	female	sample7	7_TGTACAGCAAACCGGA-1_1	2.96851
Cercaria	Body circ. muscles	female	sample7	7_TGTACAGCAACTGCCG-1_1	2.90698
Cercaria	Oesophageal gland	female	sample7	7_TGTACAGCACTTCTCG-1_1	3.21258
Cercaria	Body circ. muscles	female	sample7	7_TGTACAGGTGAGTTGG-1_1	3.17165
Cercaria	Body circ. muscles	female	sample7	7_TGTACAGGTGCCAAGA-1_1	3.15764
Cercaria	Neuron 1	female	sample7	7_TGTACAGGTTAGGGAC-1_1	3.2308
Cercaria	Ambiguous	female	sample7	7_TGTAGACAGAGCTGAC-1_1	3.15547
Cercaria	Cornifelin+ neurons	female	sample7	7_TGTAGACAGTGTAGAT-1_1	2.95133
Cercaria	Neuron 1	female	sample7	7_TGTAGACCAGAGTGAC-1_1	3.01782
Cercaria	STK+ neurons	female	sample7	7_TGTAGACCAGTATTCG-1_1	3.09986
Cercaria	Body long. muscles	female	sample7	7_TGTAGACGTATCGAGG-1_1	2.9895
Cercaria	Tail circ. & long. muscles	female	sample7	7_TGTAGACGTTCCGCTT-1_1	2.90623
Cercaria	Flame cells	female	sample7	7_TGTAGACTCGCGGTAC-1_1	3.25438
Cercaria	Tail circ. & long. muscles	female	sample7	7_TGTAGACTCTTCTCAA-1_1	3.117
Cercaria	Body circ. muscles	female	sample7	7_TGTCAGAAGCCAAGGT-1_1	2.85037
Cercaria	Body circ. muscles	female	sample7	7_TGTCAGAAGCCTGTCG-1_1	2.91068
Cercaria	Body long. muscles	female	sample7	7_TGTCAGAAGCGATGGT-1_1	2.95464
Cercaria	Ambiguous	female	sample7	7_TGTCAGAAGCGTTAGG-1_1	2.92754
Cercaria	Body circ. muscles	female	sample7	7_TGTCAGAAGGAAAGTG-1_1	3.19183
Cercaria	Neuron 1	female	sample7	7_TGTCAGACAGCGCTTG-1_1	3.32132
Cercaria	Body circ. muscles	female	sample7	7_TGTCAGAGTATACCTG-1_1	2.89999
Cercaria	Body circ. muscles	female	sample7	7_TGTCAGAGTCGAAGCA-1_1	2.99134
Cercaria	Body circ. muscles	female	sample7	7_TGTCAGAGTGCGTTTA-1_1	3.04233
Cercaria	Body long. muscles	female	sample7	7_TGTCAGAGTGGCTACC-1_1	3.14713
Cercaria	Parenchyma	female	sample7	7_TGTCAGATCGGACAAG-1_1	3.12586
Cercaria	Neuron 1	female	sample7	7_TGTCCACAGCTAGAAT-1_1	3.24261
Cercaria	Parenchyma	female	sample7	7_TGTCCACCAACGGCCT-1_1	2.71032
Cercaria	Parenchyma	female	sample7	7_TGTCCACCACCGGCTA-1_1	2.9432
Cercaria	Tail circ. & long. muscles	female	sample7	7_TGTCCACGTCTTTATC-1_1	3.00028
Cercaria	Neuron 1	female	sample7	7_TGTCCACGTGACATCT-1_1	3.64452
Cercaria	Body circ. muscles	female	sample7	7_TGTCCACGTGAGAACC-1_1	2.94321
Cercaria	Body long. muscles	female	sample7	7_TGTCCACGTGCTTATG-1_1	3.01376
Cercaria	Neuron 1	female	sample7	7_TGTCCACGTTCTCCCA-1_1	3.27544
Cercaria	Ambiguous	female	sample7	7_TGTCCACTCACTGGGC-1_1	2.97514
Cercaria	Neuron 1	female	sample7	7_TGTCCCAAGACAAGCC-1_1	3.1962
Cercaria	Pseudostriated muscles	female	sample7	7_TGTCCCAAGCGTCTGC-1_1	3.1275
Cercaria	Ambiguous	female	sample7	7_TGTCCCAAGTGCTAGG-1_1	2.88704
Cercaria	Body protonephridial tubules	female	sample7	7_TGTCCCAGTCAACATC-1_1	3.16743
Cercaria	Body long. muscles	female	sample7	7_TGTCCCAGTCCCGGTA-1_1	2.93237
Cercaria	Body circ. muscles	female	sample7	7_TGTCCCAGTGACTCTA-1_1	2.8454
Cercaria	Tail circ. & long. muscles	female	sample7	7_TGTCCCAGTGTTCCAA-1_1	3.139
Cercaria	Body circ. muscles	female	sample7	7_TGTCCCAGTTGTGGCC-1_1	3.14715
Cercaria	Body-tail junction muscles	female	sample7	7_TGTCCCATCGGACTGC-1_1	3.18379
Cercaria	Body circ. muscles	female	sample7	7_TGTCCCATCTCGGTCT-1_1	3.03397
Cercaria	Body circ. muscles	female	sample7	7_TGTCCTGAGCCTAACT-1_1	3.29603
Cercaria	Body circ. muscles	female	sample7	7_TGTCCTGAGCCTCAAT-1_1	2.92187
Cercaria	Body long. muscles	female	sample7	7_TGTCCTGAGCTGTACT-1_1	3.27674
Cercaria	Body circ. muscles	female	sample7	7_TGTCCTGAGTTGGAAT-1_1	2.71315
Cercaria	STK+ neurons	female	sample7	7_TGTCCTGCAACTGAAA-1_1	3.05665
Cercaria	Neuron 1	female	sample7	7_TGTCCTGCACTCATAG-1_1	3.18689
Cercaria	Body long. muscles	female	sample7	7_TGTCCTGGTCAACCAT-1_1	3.09908
Cercaria	Neuron 1	female	sample7	7_TGTCCTGGTGATCATC-1_1	3.10837
Cercaria	STK+ neurons	female	sample7	7_TGTCCTGGTGGAACAC-1_1	3.28765
Cercaria	Neuron 1	female	sample7	7_TGTCCTGTCACCTCGT-1_1	3.13235
Cercaria	Cornifelin+ neurons	female	sample7	7_TGTCCTGTCTGTCTCG-1_1	2.70263
Cercaria	Body circ. muscles	female	sample7	7_TGTCCTGTCTTCCTAA-1_1	3.027
Cercaria	Neuron 1	female	sample7	7_TGTGAGTAGCTGTGCC-1_1	3.37916
Cercaria	Ambiguous	female	sample7	7_TGTGAGTAGTAATTGG-1_1	2.73867
Cercaria	Parenchyma	female	sample7	7_TGTGAGTCAACATCGT-1_1	3.06142
Cercaria	Body circ. muscles	female	sample7	7_TGTGAGTCAAGATCCT-1_1	3.15609
Cercaria	Body circ. muscles	female	sample7	7_TGTGAGTCACTAGGCC-1_1	3.11098
Cercaria	Neuron 1	female	sample7	7_TGTGAGTCATCTTCGC-1_1	3.52538
Cercaria	Tail protonephridial tubules	female	sample7	7_TGTGAGTTCGGTCTGG-1_1	3.54256
Cercaria	Body circ. muscles	female	sample7	7_TGTGATGCAGCGCTTG-1_1	3.04265
Cercaria	Cornifelin+ neurons	female	sample7	7_TGTGATGGTATGAGAT-1_1	3.69689
Cercaria	Neuron 1	female	sample7	7_TGTGATGTCAAGGACG-1_1	3.13179
Cercaria	Body circ. muscles	female	sample7	7_TGTGATGTCGCTCATC-1_1	3.19022
Cercaria	Body circ. muscles	female	sample7	7_TGTGCGGAGGTGGCTA-1_1	2.92928
Cercaria	Body circ. muscles	female	sample7	7_TGTGCGGAGGTTCTAC-1_1	2.8179
Cercaria	Tail tegument	female	sample7	7_TGTGCGGAGTTACGGG-1_1	3.69227
Cercaria	Neuron 1	female	sample7	7_TGTGCGGAGTTACTCG-1_1	2.96005
Cercaria	Tail tegument	female	sample7	7_TGTGCGGGTACCTGTA-1_1	3.0551
Cercaria	Body circ. muscles	female	sample7	7_TGTGCGGTCACCTCTG-1_1	2.76475
Cercaria	Body circ. muscles	female	sample7	7_TGTGCGGTCTCGCCTA-1_1	3.0303
Cercaria	Body circ. muscles	female	sample7	7_TGTGCGGTCTCTATAC-1_1	2.92608
Cercaria	Neuron 1	female	sample7	7_TGTGGCGCAAAGGGCT-1_1	3.26481
Cercaria	Cornifelin+ neurons	female	sample7	7_TGTGGCGCATAATCGC-1_1	3.38399
Cercaria	Neuron 1	female	sample7	7_TGTGGCGGTCCTCCAT-1_1	2.99448
Cercaria	Neuron 1	female	sample7	7_TGTGGCGGTGTATCCA-1_1	3.12315
Cercaria	Stem	female	sample7	7_TGTGGCGTCATTGGTG-1_1	2.86594
Cercaria	Ambiguous	female	sample7	7_TGTGGCGTCGCGTCGA-1_1	2.80668
Cercaria	Body tegument	female	sample7	7_TGTGGCGTCGTAGTCA-1_1	3.03571
Cercaria	Ambiguous	female	sample7	7_TGTGGCGTCTGTGCAA-1_1	3.36647
Cercaria	Ambiguous	female	sample7	7_TGTGTGACATGGAGAC-1_1	2.94113
Cercaria	Body circ. muscles	female	sample7	7_TGTGTGAGTACAGCGA-1_1	2.83243
Cercaria	Body circ. muscles	female	sample7	7_TGTGTGAGTACGGGAT-1_1	3.07124
Cercaria	Tail circ. & long. muscles	female	sample7	7_TGTGTGATCAAGTCGT-1_1	3.19816
Cercaria	Body circ. muscles	female	sample7	7_TGTGTGATCAGCAATC-1_1	2.92833
Cercaria	Neuron 1	female	sample7	7_TGTTACTAGATGCTAA-1_1	3.30247
Cercaria	Tail circ. & long. muscles	female	sample7	7_TGTTACTAGCTGCCTG-1_1	3.2346
Cercaria	Body protonephridial tubules	female	sample7	7_TGTTACTCAGCTCGGT-1_1	3.14029
Cercaria	Body long. muscles	female	sample7	7_TGTTACTCATCCGATA-1_1	3.30407
Cercaria	Body circ. muscles	female	sample7	7_TGTTACTGTCTTGCGG-1_1	3.05263
Cercaria	Body long. muscles	female	sample7	7_TGTTACTGTGCCGTAC-1_1	2.93326
Cercaria	Tail tegument	female	sample7	7_TGTTACTGTGGTCTGC-1_1	3.23375
Cercaria	Body circ. muscles	female	sample7	7_TGTTACTTCAAGCCGC-1_1	2.81459
Cercaria	Neuron 1	female	sample7	7_TGTTACTTCACCATAG-1_1	2.88703
Cercaria	Ambiguous	female	sample7	7_TGTTACTTCGAGAGAC-1_1	3.01443
Cercaria	Flame cells	female	sample7	7_TGTTCATAGCGACTAG-1_1	3.60175
Cercaria	Flame cells	female	sample7	7_TGTTCCGAGCCATATC-1_1	3.12149
Cercaria	Flame cells	female	sample7	7_TGTTCCGAGGGTCTTT-1_1	3.02836
Cercaria	Ambiguous	female	sample7	7_TGTTCCGCACTGTTCC-1_1	2.95923
Cercaria	Ambiguous	female	sample7	7_TGTTCCGCACTTGTGA-1_1	3.09048
Cercaria	Neuron 1	female	sample7	7_TGTTCCGGTCTGCAAT-1_1	2.86753
Cercaria	Body circ. muscles	female	sample7	7_TGTTCCGGTGTAAACA-1_1	3.3299
Cercaria	Neuron 1	female	sample7	7_TGTTCCGTCTCCAAGA-1_1	3.04721
Cercaria	Neuron 1	female	sample7	7_TGTTCCGTCTCCCTAG-1_1	3.22386
Cercaria	Body circ. muscles	female	sample7	7_TGTTCTAAGAAGTGTT-1_1	2.91475
Cercaria	Ambiguous	female	sample7	7_TGTTCTAAGGCATGCA-1_1	3.07407
Cercaria	SmKK7+ neurons	female	sample7	7_TGTTCTAGTTGGTGTT-1_1	4.25966
Cercaria	Body circ. muscles	female	sample7	7_TGTTCTATCAGAGTGG-1_1	3.02265
Cercaria	Neuron 1	female	sample7	7_TGTTCTATCGTTTACT-1_1	3.00776
Cercaria	Neuron 1	female	sample7	7_TGTTCTATCTCCACTG-1_1	3.05633
Cercaria	Body protonephridial tubules	female	sample7	7_TGTTGAGGTGAGGCAT-1_1	3.2186
Cercaria	Flame cells	female	sample7	7_TGTTGGACAATAGGAT-1_1	3.15459
Cercaria	Body circ. muscles	female	sample7	7_TGTTGGACACAACCGC-1_1	3.37437
Cercaria	Neuron 1	female	sample7	7_TGTTGGACAGGTTCCG-1_1	3.26669
Cercaria	Tail tegument	female	sample7	7_TGTTGGAGTCAAACGG-1_1	3.40264
Cercaria	Body long. muscles	female	sample7	7_TGTTGGAGTCGCGTCA-1_1	2.79216
Cercaria	Body circ. muscles	female	sample7	7_TGTTTGTCAGTCAACT-1_1	3.34874
Cercaria	Body circ. muscles	female	sample7	7_TGTTTGTCATCACAGT-1_1	3.03466
Cercaria	Ambiguous	female	sample7	7_TGTTTGTGTCAGTCTA-1_1	2.70241
Cercaria	Tail circ. & long. muscles	female	sample7	7_TGTTTGTGTCGCCACA-1_1	3.13077
Cercaria	Neuron 1	female	sample7	7_TGTTTGTGTTTACGTG-1_1	3.13487
Cercaria	Neuron 1	female	sample7	7_TTAATCCAGCACTCCG-1_1	3.18305
Cercaria	Neuron 1	female	sample7	7_TTAATCCAGGTGCATG-1_1	3.19776
Cercaria	Ambiguous	female	sample7	7_TTAATCCAGTCACGAG-1_1	2.95546
Cercaria	Cornifelin+ neurons	female	sample7	7_TTAATCCCAACTGAAA-1_1	3.27914
Cercaria	Neuron 1	female	sample7	7_TTAATCCCAAGAGCTG-1_1	3.08247
Cercaria	SmKK7+ neurons	female	sample7	7_TTAATCCCACTACGGC-1_1	3.28189
Cercaria	Body tegument	female	sample7	7_TTAATCCGTATCGCGC-1_1	3.05279
Cercaria	Neuron 1	female	sample7	7_TTAATCCGTCCACAGC-1_1	2.98556
Cercaria	Body protonephridial tubules	female	sample7	7_TTAATCCGTCGAGTTT-1_1	3.21827
Cercaria	Oesophageal gland	female	sample7	7_TTAATCCTCACTCTTA-1_1	3.48583
Cercaria	Tail tegument	female	sample7	7_TTAATCCTCCCGTGAG-1_1	3.1528
Cercaria	Body circ. muscles	female	sample7	7_TTACAGGAGGCATGCA-1_1	2.83682
Cercaria	Tail circ. & long. muscles	female	sample7	7_TTACAGGCAAAGGCGT-1_1	3.32729
Cercaria	Body circ. muscles	female	sample7	7_TTACAGGGTCTTACAG-1_1	2.91114
Cercaria	Ambiguous	female	sample7	7_TTACAGGGTGAGGCAT-1_1	3.21243
Cercaria	SmKK7+ neurons	female	sample7	7_TTACAGGGTTGGACTT-1_1	3.55187
Cercaria	Neuron 1	female	sample7	7_TTACAGGTCAGACATC-1_1	3.14806
Cercaria	Body circ. muscles	female	sample7	7_TTACAGGTCATTGTGG-1_1	3.16656
Cercaria	Body circ. muscles	female	sample7	7_TTACCATAGATTGACA-1_1	2.83298
Cercaria	Flame cells	female	sample7	7_TTACCATAGCAGTACG-1_1	3.0845
Cercaria	Body circ. muscles	female	sample7	7_TTACCATCACAAATCC-1_1	2.92071
Cercaria	Ambiguous	female	sample7	7_TTACCATGTCATCGCG-1_1	3.32077
Cercaria	Neuron 1	female	sample7	7_TTACCATGTCCCGTGA-1_1	3.37815
Cercaria	Body circ. muscles	female	sample7	7_TTACCGCAGAAGAACG-1_1	3.137
Cercaria	Ambiguous	female	sample7	7_TTACCGCAGATAACGT-1_1	3.2335
Cercaria	Parenchyma	female	sample7	7_TTACCGCAGTCGTTAC-1_1	3.08932
Cercaria	Neuron 1	female	sample7	7_TTACCGCCATAGTCGT-1_1	3.33466
Cercaria	Pseudostriated muscles	female	sample7	7_TTACCGCGTATTGAGA-1_1	3.17174
Cercaria	Tail circ. & long. muscles	female	sample7	7_TTACCGCGTTATTCTC-1_1	3.26987
Cercaria	Body long. muscles	female	sample7	7_TTACCGCGTTTCAGAC-1_1	3.01747
Cercaria	Body circ. muscles	female	sample7	7_TTACCGCTCACACCGG-1_1	3.08659
Cercaria	Ambiguous	female	sample7	7_TTACGCCCAAAGCAAT-1_1	2.96804
Cercaria	Oesophageal gland	female	sample7	7_TTACGCCCAACACGAG-1_1	3.12316
Cercaria	Tail tegument	female	sample7	7_TTACGCCCAACGTAAA-1_1	3.74378
Cercaria	Body circ. muscles	female	sample7	7_TTACGCCGTCAGTCTA-1_1	2.56466
Cercaria	Ambiguous	female	sample7	7_TTACGCCGTTGCGGCT-1_1	2.94436
Cercaria	Body circ. muscles	female	sample7	7_TTACGCCTCCCGAGTG-1_1	2.89154
Cercaria	Neuron 1	female	sample7	7_TTACGTTAGCTGCCAC-1_1	3.39472
Cercaria	Neuron 1	female	sample7	7_TTACGTTAGTTGGACG-1_1	3.17828
Cercaria	Ambiguous	female	sample7	7_TTACGTTCAAGTGATA-1_1	2.74212
Cercaria	Ambiguous	female	sample7	7_TTACGTTGTATGAGGC-1_1	2.91147
Cercaria	Body long. muscles	female	sample7	7_TTACGTTGTCAACACT-1_1	3.01215
Cercaria	Body long. muscles	female	sample7	7_TTACGTTTCGAGTGGA-1_1	2.96907
Cercaria	Neuron 1	female	sample7	7_TTACTGTAGCCTTTCC-1_1	2.928
Cercaria	Neuron 1	female	sample7	7_TTACTGTCACATCATG-1_1	3.04528
Cercaria	Body tegument	female	sample7	7_TTACTGTCAGGTCAAG-1_1	3.16308
Cercaria	Cornifelin+ neurons	female	sample7	7_TTACTGTGTCCGGATC-1_1	3.16679
Cercaria	Body circ. muscles	female	sample7	7_TTACTGTGTGCATCTA-1_1	3.01452
Cercaria	Neuron 1	female	sample7	7_TTACTGTGTGGAAATT-1_1	3.35111
Cercaria	Neuron 1	female	sample7	7_TTACTGTGTGTACGCC-1_1	3.21049
Cercaria	Body circ. muscles	female	sample7	7_TTACTGTGTTTCGTAG-1_1	3.08732
Cercaria	Neuron 1	female	sample7	7_TTAGGCAAGTAACGAT-1_1	3.15732
Cercaria	Tail circ. & long. muscles	female	sample7	7_TTAGGCAAGTACAACA-1_1	3.15163
Cercaria	Body circ. muscles	female	sample7	7_TTAGGCACACACCTGG-1_1	3.08037
Cercaria	Body circ. muscles	female	sample7	7_TTAGGCACAGGTTCAT-1_1	3.01994
Cercaria	Parenchyma	female	sample7	7_TTAGGCACAGTTCACA-1_1	3.00979
Cercaria	Body tegument	female	sample7	7_TTAGGCATCAGTCCGG-1_1	3.10458
Cercaria	Flame cells	female	sample7	7_TTAGGCATCGGTCAGC-1_1	2.90534
Cercaria	Neuron 1	female	sample7	7_TTAGGGTAGGAGGGTG-1_1	3.07758
Cercaria	Stem	female	sample7	7_TTAGGGTAGTGAGTTA-1_1	2.88479
Cercaria	Body circ. muscles	female	sample7	7_TTAGGGTGTTTGTGGT-1_1	2.95125
Cercaria	Body long. muscles	female	sample7	7_TTAGGGTTCAAGCCGC-1_1	3.13515
Cercaria	Cornifelin+ neurons	female	sample7	7_TTAGTCTAGGCATTTC-1_1	3.48805
Cercaria	Body circ. muscles	female	sample7	7_TTAGTCTCAAACTCTG-1_1	2.89942
Cercaria	Neuron 1	female	sample7	7_TTAGTCTCATCCCGTT-1_1	3.23782
Cercaria	Body circ. muscles	female	sample7	7_TTAGTCTGTGAAAGTT-1_1	3.11288
Cercaria	Ambiguous	female	sample7	7_TTAGTCTTCATTCGGA-1_1	3.13316
Cercaria	Ambiguous	female	sample7	7_TTAGTCTTCCACGTCT-1_1	3.09461
Cercaria	Tail tegument	female	sample7	7_TTAGTCTTCGATGGAG-1_1	4.31315
Cercaria	Neuron 1	female	sample7	7_TTATTGCAGCGTTACT-1_1	3.04807
Cercaria	Flame cells	female	sample7	7_TTATTGCAGGCTTAAA-1_1	3.40718
Cercaria	Body circ. muscles	female	sample7	7_TTATTGCCAAGCAATA-1_1	3.24097
Cercaria	Flame cells	female	sample7	7_TTATTGCCACCCTCTA-1_1	2.91542
Cercaria	Cornifelin+ neurons	female	sample7	7_TTATTGCCATATTCGG-1_1	2.9987
Cercaria	Neuron 1	female	sample7	7_TTATTGCGTCATCCCT-1_1	3.21299
Cercaria	Ambiguous	female	sample7	7_TTATTGCGTGGAATGC-1_1	3.05866
Cercaria	STK+ neurons	female	sample7	7_TTATTGCTCCACCTGT-1_1	3.05662
Cercaria	Parenchyma	female	sample7	7_TTATTGCTCCTGGGAC-1_1	3.0391
Cercaria	Parenchyma	female	sample7	7_TTATTGCTCTACACTT-1_1	3.02322
Cercaria	Body circ. muscles	female	sample7	7_TTCAATCAGAGTAACT-1_1	3.22047
Cercaria	Tail circ. & long. muscles	female	sample7	7_TTCAATCAGTGTAGAT-1_1	3.02564
Cercaria	Neuron 1	female	sample7	7_TTCAATCCACTCACTC-1_1	2.99351
Cercaria	Ambiguous	female	sample7	7_TTCAATCCAGACCATT-1_1	2.9255
Cercaria	Neuron 1	female	sample7	7_TTCAATCCAGCTTTCC-1_1	3.03428
Cercaria	Body circ. muscles	female	sample7	7_TTCAATCCAGTATACC-1_1	3.03294
Cercaria	Body long. muscles	female	sample7	7_TTCAATCCATGTGACT-1_1	3.06622
Cercaria	Neuron 1	female	sample7	7_TTCAATCGTGTGGACA-1_1	3.28094
Cercaria	Parenchyma	female	sample7	7_TTCAATCTCATCCTAT-1_1	3.11738
Cercaria	Neuron 1	female	sample7	7_TTCAATCTCCTTTAGT-1_1	3.08356
Cercaria	Ambiguous	female	sample7	7_TTCAATCTCGCAACAT-1_1	3.36342
Cercaria	Body circ. muscles	female	sample7	7_TTCAATCTCTCGAGTA-1_1	2.93681
Cercaria	Neuron 1	female	sample7	7_TTCACCGCAATGAGCG-1_1	3.64523
Cercaria	Body circ. muscles	female	sample7	7_TTCACCGCATTCTCTA-1_1	3.06842
Cercaria	Neuron 1	female	sample7	7_TTCACCGGTCAAATCC-1_1	3.46162
Cercaria	Body long. muscles	female	sample7	7_TTCACCGTCATTCCTA-1_1	3.06329
Cercaria	Tail circ. & long. muscles	female	sample7	7_TTCACCGTCTCTATGT-1_1	2.8194
Cercaria	Pseudostriated muscles	female	sample7	7_TTCACCGTCTTCGTGC-1_1	2.78223
Cercaria	Pseudostriated muscles	female	sample7	7_TTCACCGTCTTTCAGT-1_1	3.28216
Cercaria	Body circ. muscles	female	sample7	7_TTCACGCCACCTGCGA-1_1	3.15792
Cercaria	Body circ. muscles	female	sample7	7_TTCACGCGTCATAGTC-1_1	3.07765
Cercaria	Body circ. muscles	female	sample7	7_TTCAGGAAGCACCTGC-1_1	2.95318
Cercaria	Neuron 1	female	sample7	7_TTCAGGAAGCTCGCAC-1_1	2.99467
Cercaria	Body circ. muscles	female	sample7	7_TTCAGGAAGGTGCTTT-1_1	2.9247
Cercaria	Body circ. muscles	female	sample7	7_TTCAGGACAAATCCCA-1_1	2.97289
Cercaria	SmKK7+ neurons	female	sample7	7_TTCAGGACAAATGGTA-1_1	3.36527
Cercaria	Stem	female	sample7	7_TTCAGGACAACTTGCA-1_1	2.76395
Cercaria	Cornifelin+ neurons	female	sample7	7_TTCAGGAGTACAACGG-1_1	3.28862
Cercaria	Ant. body tegument	female	sample7	7_TTCAGGAGTACGACAG-1_1	3.35149
Cercaria	Parenchyma	female	sample7	7_TTCAGGATCATCGCAA-1_1	3.07436
Cercaria	Ambiguous	female	sample7	7_TTCATGTAGGAAGAAC-1_1	3.03186
Cercaria	STK+ neurons	female	sample7	7_TTCATGTCATGGACAG-1_1	3.02611
Cercaria	Ambiguous	female	sample7	7_TTCATGTGTACGATCT-1_1	2.89903
Cercaria	Ambiguous	female	sample7	7_TTCATGTTCCTTCTAA-1_1	3.18413
Cercaria	Neuron 1	female	sample7	7_TTCATGTTCGTGAGAG-1_1	3.19988
Cercaria	Body circ. muscles	female	sample7	7_TTCATGTTCTCGGTAA-1_1	3.03987
Cercaria	Body circ. muscles	female	sample7	7_TTCATTGAGATGAATC-1_1	3.07193
Cercaria	Tail circ. & long. muscles	female	sample7	7_TTCATTGTCGTGGAAG-1_1	2.89495
Cercaria	Tail circ. & long. muscles	female	sample7	7_TTCCAATAGATCCGAG-1_1	3.23085
Cercaria	Body circ. muscles	female	sample7	7_TTCCAATCAACCGCCA-1_1	3.19909
Cercaria	Body circ. muscles	female	sample7	7_TTCCAATCAGCTCGGT-1_1	3.16028
Cercaria	Body circ. muscles	female	sample7	7_TTCCAATTCTGGACTA-1_1	2.83523
Cercaria	Neuron 1	female	sample7	7_TTCCACGAGAAGCTGC-1_1	3.15447
Cercaria	Body circ. muscles	female	sample7	7_TTCCACGAGAGATCGC-1_1	2.96817
Cercaria	Body circ. muscles	female	sample7	7_TTCCACGAGTACAACA-1_1	3.16655
Cercaria	Neuron 1	female	sample7	7_TTCCACGCAAAGAGTT-1_1	3.3716
Cercaria	Parenchyma	female	sample7	7_TTCCACGCAGACAATA-1_1	3.3043
Cercaria	Neuron 1	female	sample7	7_TTCCACGCATCTATCT-1_1	3.11498
Cercaria	Neuron 1	female	sample7	7_TTCCACGGTTATGGTC-1_1	3.12938
Cercaria	Prox-1+ neurons	female	sample7	7_TTCCGGTAGCGTGTCC-1_1	3.09846
Cercaria	Body circ. muscles	female	sample7	7_TTCCGGTAGGAACTAT-1_1	3.30169
Cercaria	Tail tegument	female	sample7	7_TTCCGGTCAGAGGACT-1_1	3.84938
Cercaria	Tail circ. & long. muscles	female	sample7	7_TTCCGGTCATGGATCT-1_1	3.09699
Cercaria	Cornifelin+ neurons	female	sample7	7_TTCCGGTGTGAGCAGT-1_1	3.04665
Cercaria	Neuron 1	female	sample7	7_TTCCGGTTCCCTCATG-1_1	2.98406
Cercaria	Ambiguous	female	sample7	7_TTCCGGTTCCGGGACT-1_1	2.954
Cercaria	Body circ. muscles	female	sample7	7_TTCCGGTTCGCATAGT-1_1	3.21789
Cercaria	Body circ. muscles	female	sample7	7_TTCCGTGAGAAATGGG-1_1	2.99991
Cercaria	Ambiguous	female	sample7	7_TTCCGTGAGCCACAAG-1_1	3.28889
Cercaria	Body circ. muscles	female	sample7	7_TTCCGTGCAACCTAAC-1_1	2.94476
Cercaria	Body circ. muscles	female	sample7	7_TTCCGTGCACTGGCCA-1_1	2.91184
Cercaria	Ambiguous	female	sample7	7_TTCCGTGGTCCTATAG-1_1	3.02345
Cercaria	Pseudostriated muscles	female	sample7	7_TTCCGTGTCTTTGCGC-1_1	2.93981
Cercaria	Oesophageal gland	female	sample7	7_TTCCTAAAGACGACGT-1_1	3.33853
Cercaria	Neuron 1	female	sample7	7_TTCCTAACAATCAGCT-1_1	3.24156
Cercaria	Neuron 1	female	sample7	7_TTCCTAACACTCCTTG-1_1	2.98758
Cercaria	Tail circ. & long. muscles	female	sample7	7_TTCCTAACAGAAATTG-1_1	3.06051
Cercaria	Neuron 1	female	sample7	7_TTCCTAATCAACTGGT-1_1	2.88353
Cercaria	Body circ. muscles	female	sample7	7_TTCCTAATCGGAGATG-1_1	3.06028
Cercaria	Body circ. muscles	female	sample7	7_TTCCTCTAGATACCAA-1_1	2.82437
Cercaria	Tail circ. & long. muscles	female	sample7	7_TTCCTCTAGCTCGTGC-1_1	3.36522
Cercaria	Body long. muscles	female	sample7	7_TTCCTCTAGTATGATG-1_1	2.96583
Cercaria	Neuron 1	female	sample7	7_TTCCTCTCAGCCCACA-1_1	3.00599
Cercaria	Pseudostriated muscles	female	sample7	7_TTCCTCTCAGCGAGTA-1_1	3.1985
Cercaria	Ambiguous	female	sample7	7_TTCCTCTGTAAGGTCG-1_1	2.952
Cercaria	Body tegument	female	sample7	7_TTCCTCTGTCGAAGCA-1_1	3.22569
Cercaria	Body long. muscles	female	sample7	7_TTCCTCTGTCGTCTCT-1_1	2.89968
Cercaria	Body tegument	female	sample7	7_TTCCTTCCAGGGATAC-1_1	3.74159
Cercaria	Tail circ. & long. muscles	female	sample7	7_TTCCTTCGTTGTGCCG-1_1	2.78735
Cercaria	Intestine	female	sample7	7_TTCGATTAGCATGCAG-1_1	3.13876
Cercaria	Tail circ. & long. muscles	female	sample7	7_TTCGATTCACGTTGGC-1_1	3.29675
Cercaria	Neuron 1	female	sample7	7_TTCGATTCATGGCTGC-1_1	3.16486
Cercaria	Ambiguous	female	sample7	7_TTCGATTGTGCTAGCC-1_1	3.05903
Cercaria	Stem	female	sample7	7_TTCGATTGTTGTGGAG-1_1	2.86025
Cercaria	Body circ. muscles	female	sample7	7_TTCGATTTCTAGAACC-1_1	3.20344
Cercaria	Ambiguous	female	sample7	7_TTCGCTGCACTGAATC-1_1	2.99697
Cercaria	Anterior cell mass	female	sample7	7_TTCGCTGCAGCTGGTC-1_1	3.27781
Cercaria	Tail tegument	female	sample7	7_TTCGCTGGTCTTTCTA-1_1	3.50022
Cercaria	Body circ. muscles	female	sample7	7_TTCGGTCAGCATCGAG-1_1	3.10159
Cercaria	Body circ. muscles	female	sample7	7_TTCGGTCAGTGATGGC-1_1	3.11336
Cercaria	Ambiguous	female	sample7	7_TTCGGTCCACAATTCG-1_1	3.01146
Cercaria	Neuron 1	female	sample7	7_TTCGGTCCACATCCCT-1_1	2.96299
Cercaria	Body tegument	female	sample7	7_TTCGGTCGTATCTTCT-1_1	3.23658
Cercaria	Neuron 1	female	sample7	7_TTCGGTCGTTTCCAAG-1_1	2.87855
Cercaria	Body long. muscles	female	sample7	7_TTCGGTCTCACGGGCT-1_1	3.09635
Cercaria	Body circ. muscles	female	sample7	7_TTCGGTCTCGCCAATA-1_1	2.81123
Cercaria	Neuron 1	female	sample7	7_TTCTAACAGCCTATCA-1_1	3.08928
Cercaria	Body long. muscles	female	sample7	7_TTCTAACAGGAGTACC-1_1	2.82851
Cercaria	Body long. muscles	female	sample7	7_TTCTAACAGGTGAGCT-1_1	3.14239
Cercaria	Body circ. muscles	female	sample7	7_TTCTAACAGTAAGACT-1_1	2.87061
Cercaria	Body circ. muscles	female	sample7	7_TTCTAACCAGTATGAA-1_1	2.93901
Cercaria	Neuron 1	female	sample7	7_TTCTAACGTATGCGTT-1_1	2.98
Cercaria	Ambiguous	female	sample7	7_TTCTAACGTGCCTGCA-1_1	3.23749
Cercaria	Body circ. muscles	female	sample7	7_TTCTAACGTGTATTCG-1_1	2.59845
Cercaria	Ambiguous	female	sample7	7_TTCTAACTCAGTCCGG-1_1	2.92158
Cercaria	Cornifelin+ neurons	female	sample7	7_TTCTAACTCCCGATCT-1_1	2.82111
Cercaria	Tail circ. & long. muscles	female	sample7	7_TTCTAACTCTCAATCT-1_1	2.95915
Cercaria	Body circ. muscles	female	sample7	7_TTCTAGTAGATAACGT-1_1	3.01514
Cercaria	Body circ. muscles	female	sample7	7_TTCTAGTAGATTGAGT-1_1	2.73448
Cercaria	Body circ. muscles	female	sample7	7_TTCTAGTAGCATCGAG-1_1	3.00611
Cercaria	Body circ. muscles	female	sample7	7_TTCTAGTCAATGAGCG-1_1	3.00432
Cercaria	Neuron 1	female	sample7	7_TTCTAGTCAGCAGTAG-1_1	3.17137
Cercaria	STK+ neurons	female	sample7	7_TTCTAGTCATACCATG-1_1	3.09912
Cercaria	Neuron 1	female	sample7	7_TTCTAGTCATCTGCGG-1_1	2.87673
Cercaria	Body tegument	female	sample7	7_TTCTAGTGTCGTCAGC-1_1	3.18046
Cercaria	Body circ. muscles	female	sample7	7_TTCTAGTGTTAGCTAC-1_1	3.07795
Cercaria	Parenchyma	female	sample7	7_TTCTAGTTCGTGGGTC-1_1	3.12899
Cercaria	Neuron 1	female	sample7	7_TTCTAGTTCTAGCCAA-1_1	3.10231
Cercaria	Cornifelin+ neurons	female	sample7	7_TTCTCTCAGCCTCATA-1_1	3.39455
Cercaria	Neuron 1	female	sample7	7_TTCTCTCCAACTAGAA-1_1	3.20052
Cercaria	Body circ. muscles	female	sample7	7_TTCTCTCCAAGCCCAC-1_1	2.8896
Cercaria	Ambiguous	female	sample7	7_TTCTCTCGTGGCGCTT-1_1	3.11037
Cercaria	Body circ. muscles	female	sample7	7_TTCTCTCGTTAGAAAC-1_1	2.80971
Cercaria	Body tegument	female	sample7	7_TTCTCTCGTTCGCGTG-1_1	3.06699
Cercaria	Body circ. muscles	female	sample7	7_TTCTGTAAGCAACAGC-1_1	2.88009
Cercaria	Neuron 1	female	sample7	7_TTCTGTAAGCCTAACT-1_1	2.89096
Cercaria	Stem	female	sample7	7_TTCTGTAAGGTAACTA-1_1	2.81219
Cercaria	Neuron 1	female	sample7	7_TTCTGTACAGCTGCCA-1_1	3.05664
Cercaria	Neuron 1	female	sample7	7_TTCTGTAGTGGTCTAT-1_1	3.32585
Cercaria	Body circ. muscles	female	sample7	7_TTCTGTAGTTGGACTT-1_1	3.06794
Cercaria	Body circ. muscles	female	sample7	7_TTCTGTATCCGTGTAA-1_1	3.07885
Cercaria	Body circ. muscles	female	sample7	7_TTCTGTATCTTCTTCC-1_1	2.96942
Cercaria	Body tegument	female	sample7	7_TTCTTCCAGTAGAATC-1_1	3.20685
Cercaria	Body long. muscles	female	sample7	7_TTCTTCCCAACCGTGC-1_1	3.16551
Cercaria	Neuron 1	female	sample7	7_TTCTTCCCACACCAGC-1_1	3.22867
Cercaria	Body circ. muscles	female	sample7	7_TTCTTCCGTATCCCTC-1_1	3.148
Cercaria	Tail protonephridial tubules	female	sample7	7_TTCTTCCTCAACCTCC-1_1	3.27901
Cercaria	Body long. muscles	female	sample7	7_TTCTTCCTCCACACCT-1_1	2.87075
Cercaria	Ambiguous	female	sample7	7_TTCTTCCTCGGATAAA-1_1	3.09635
Cercaria	Body circ. muscles	female	sample7	7_TTCTTGAAGAAGAACG-1_1	2.83836
Cercaria	Parenchyma	female	sample7	7_TTCTTGAAGAGTTGAT-1_1	3.26646
Cercaria	Ant. body tegument	female	sample7	7_TTCTTGAAGCATCAAA-1_1	3.23649
Cercaria	Tail circ. & long. muscles	female	sample7	7_TTCTTGAAGCTGCCTG-1_1	3.04617
Cercaria	Neuron 1	female	sample7	7_TTCTTGAAGGGACCAT-1_1	3.22646
Cercaria	SmKK7+ neurons	female	sample7	7_TTCTTGACACCGTACG-1_1	3.70474
Cercaria	Neuron 1	female	sample7	7_TTCTTGACAGTTGAAA-1_1	3.13895
Cercaria	Body long. muscles	female	sample7	7_TTCTTGAGTCGAAACG-1_1	3.28677
Cercaria	Ambiguous	female	sample7	7_TTCTTGAGTGCTTATG-1_1	2.95187
Cercaria	Body circ. muscles	female	sample7	7_TTCTTGATCCAAGCAT-1_1	3.16543
Cercaria	Ambiguous	female	sample7	7_TTCTTGATCCCTCGAT-1_1	2.91113
Cercaria	Tail circ. & long. muscles	female	sample7	7_TTGAACGAGATCCCGC-1_1	2.87937
Cercaria	Neuron 1	female	sample7	7_TTGAACGAGATGAACT-1_1	3.29885
Cercaria	Body circ. muscles	female	sample7	7_TTGAACGAGCAACTTC-1_1	3.12639
Cercaria	Body circ. muscles	female	sample7	7_TTGAACGAGCGCTGAA-1_1	3.14322
Cercaria	Body circ. muscles	female	sample7	7_TTGAACGAGTGTAGAT-1_1	2.86702
Cercaria	Body circ. muscles	female	sample7	7_TTGAACGAGTTGGAGC-1_1	3.21403
Cercaria	Body circ. muscles	female	sample7	7_TTGAACGCAACCTATG-1_1	2.93236
Cercaria	Ambiguous	female	sample7	7_TTGAACGCAGTCGCTG-1_1	2.79931
Cercaria	Body circ. muscles	female	sample7	7_TTGAACGTCATTCGTT-1_1	3.08197
Cercaria	Body-tail junction muscles	female	sample7	7_TTGAACGTCCTTCTTC-1_1	3.05632
Cercaria	Tail tegument	female	sample7	7_TTGAACGTCGAGTGAG-1_1	3.47516
Cercaria	Body circ. muscles	female	sample7	7_TTGAACGTCTACTTCA-1_1	2.95695
Cercaria	Ambiguous	female	sample7	7_TTGACCCAGTAGGCCA-1_1	2.97829
Cercaria	Body long. muscles	female	sample7	7_TTGACCCCAGAGAAAG-1_1	3.15984
Cercaria	Flame cells	female	sample7	7_TTGAGTGAGCATTTGC-1_1	3.34096
Cercaria	Body circ. muscles	female	sample7	7_TTGAGTGAGTTGTAAG-1_1	3.18849
Cercaria	Pseudostriated muscles	female	sample7	7_TTGAGTGCAGAGATGC-1_1	3.07818
Cercaria	Ambiguous	female	sample7	7_TTGAGTGGTGCAACAG-1_1	3.02214
Cercaria	Tail circ. & long. muscles	female	sample7	7_TTGATGGAGAAACTCA-1_1	3.01032
Cercaria	Flame cells	female	sample7	7_TTGATGGAGCCACCGT-1_1	3.33119
Cercaria	Body long. muscles	female	sample7	7_TTGATGGCAAGACAAT-1_1	3.21296
Cercaria	Tail circ. & long. muscles	female	sample7	7_TTGATGGCACCTCTAC-1_1	3.00868
Cercaria	STK+ neurons	female	sample7	7_TTGATGGGTGAGCTCC-1_1	2.75499
Cercaria	Body tegument	female	sample7	7_TTGATGGTCTAAGGAA-1_1	3.15482
Cercaria	Body circ. muscles	female	sample7	7_TTGCATTAGAATCGTA-1_1	2.74998
Cercaria	Body circ. muscles	female	sample7	7_TTGCATTAGATTACCC-1_1	3.19544
Cercaria	Body tegument	female	sample7	7_TTGCATTAGCGTATAA-1_1	3.74406
Cercaria	Ambiguous	female	sample7	7_TTGCATTCAAATGCGG-1_1	3.07154
Cercaria	Ambiguous	female	sample7	7_TTGCATTCACACCTTC-1_1	3.08622
Cercaria	Tail tegument	female	sample7	7_TTGCATTCAGAACCGA-1_1	2.85336
Cercaria	Body circ. muscles	female	sample7	7_TTGCATTCAGAACTCT-1_1	3.08961
Cercaria	Neuron 1	female	sample7	7_TTGCATTCAGCTGTAT-1_1	3.16028
Cercaria	STK+ neurons	female	sample7	7_TTGCATTTCGGAGATG-1_1	3.10284
Cercaria	Tail tegument	female	sample7	7_TTGCATTTCTAAGCGT-1_1	3.65121
Cercaria	Neuron 1	female	sample7	7_TTGCCTGAGATCCCAT-1_1	3.50788
Cercaria	Body long. muscles	female	sample7	7_TTGCCTGAGCACACAG-1_1	2.90455
Cercaria	Ambiguous	female	sample7	7_TTGCCTGAGCTCGGCT-1_1	3.0416
Cercaria	Stem	female	sample7	7_TTGCCTGAGTAAGAGG-1_1	2.89132
Cercaria	Neuron 1	female	sample7	7_TTGCCTGAGTTTGTCG-1_1	3.22716
Cercaria	STK+ neurons	female	sample7	7_TTGCCTGCAAATGGCG-1_1	3.23816
Cercaria	Body long. muscles	female	sample7	7_TTGCCTGCAGATTAAG-1_1	2.93574
Cercaria	Tail circ. & long. muscles	female	sample7	7_TTGCCTGGTCGTACTA-1_1	3.09281
Cercaria	Neuron 1	female	sample7	7_TTGCCTGGTTATGTGC-1_1	3.17226
Cercaria	Tail tegument	female	sample7	7_TTGCCTGGTTTGGAGG-1_1	3.75895
Cercaria	Neuron 1	female	sample7	7_TTGCCTGTCCTACCGT-1_1	3.20593
Cercaria	Body tegument	female	sample7	7_TTGCGTCAGGGCAAGG-1_1	3.23514
Cercaria	Ambiguous	female	sample7	7_TTGCGTCCAGCCGTCA-1_1	2.73812
Cercaria	Tail tegument	female	sample7	7_TTGCGTCGTAAGGCCA-1_1	3.83408
Cercaria	Body circ. muscles	female	sample7	7_TTGCGTCGTAGACTGG-1_1	2.98932
Cercaria	Body circ. muscles	female	sample7	7_TTGCGTCGTGATAGAT-1_1	2.82394
Cercaria	Body long. muscles	female	sample7	7_TTGCGTCTCATTGTTC-1_1	3.34596
Cercaria	Body circ. muscles	female	sample7	7_TTGCGTCTCTGCTCTG-1_1	2.88028
Cercaria	Ambiguous	female	sample7	7_TTGCTGCAGCTATCTG-1_1	3.15864
Cercaria	Stem	female	sample7	7_TTGCTGCCACAGTCAT-1_1	2.92401
Cercaria	Body circ. muscles	female	sample7	7_TTGCTGCCATCCTCAC-1_1	3.08034
Cercaria	Neuron 1	female	sample7	7_TTGCTGCCATGCGTGC-1_1	3.30553
Cercaria	Tail circ. & long. muscles	female	sample7	7_TTGCTGCCATTGAAGA-1_1	2.85177
Cercaria	Ambiguous	female	sample7	7_TTGCTGCTCAGACCGC-1_1	2.95226
Cercaria	Body circ. muscles	female	sample7	7_TTGCTGCTCGGCATAT-1_1	3.10987
Cercaria	Neuron 1	female	sample7	7_TTGCTGCTCGGTTGTA-1_1	2.86369
Cercaria	Neuron 1	female	sample7	7_TTGGATGAGACTTCCA-1_1	3.05278
Cercaria	Body circ. muscles	female	sample7	7_TTGGATGAGCTGCGAA-1_1	3.21306
Cercaria	Neuron 1	female	sample7	7_TTGGATGAGTGGTGGT-1_1	2.86381
Cercaria	Tail tegument	female	sample7	7_TTGGATGCAAAGACTA-1_1	4.13735
Cercaria	Body circ. muscles	female	sample7	7_TTGGATGCAGTAACAA-1_1	3.11954
Cercaria	STK+ neurons	female	sample7	7_TTGGATGTCCGTGGTG-1_1	3.21963
Cercaria	Prox-1+ neurons	female	sample7	7_TTGGGATCATCTAGAC-1_1	3.22251
Cercaria	Body long. muscles	female	sample7	7_TTGGGATCATTCAGGT-1_1	2.84411
Cercaria	Body circ. muscles	female	sample7	7_TTGGGATGTAGAGGAA-1_1	2.726
Cercaria	Body circ. muscles	female	sample7	7_TTGGGATGTCTCGGAC-1_1	3.01142
Cercaria	Neuron 1	female	sample7	7_TTGGGATTCGAGAGAC-1_1	3.27017
Cercaria	Neuron 1	female	sample7	7_TTGGGATTCTACGGGC-1_1	3.14417
Cercaria	Body circ. muscles	female	sample7	7_TTGGGCGAGAGAGGTA-1_1	3.04607
Cercaria	Body circ. muscles	female	sample7	7_TTGGGCGAGGAAAGAC-1_1	2.9196
Cercaria	Body circ. muscles	female	sample7	7_TTGGGCGCAATCGTCA-1_1	2.99082
Cercaria	Neuron 1	female	sample7	7_TTGGGCGCAGAGAATT-1_1	3.18067
Cercaria	Neuron 1	female	sample7	7_TTGGGCGCAGGTACGA-1_1	3.07245
Cercaria	Body circ. muscles	female	sample7	7_TTGGGCGGTGTGGTCC-1_1	2.78213
Cercaria	Body circ. muscles	female	sample7	7_TTGGGCGTCCTAACAG-1_1	3.19889
Cercaria	Body long. muscles	female	sample7	7_TTGGGCGTCTGGCCGA-1_1	2.98171
Cercaria	Ambiguous	female	sample7	7_TTGGGCGTCTTGCGCT-1_1	3.04085
Cercaria	Stem	female	sample7	7_TTGGGTAAGACCTTTG-1_1	2.76463
Cercaria	Body tegument	female	sample7	7_TTGGGTAAGCTGCCAC-1_1	3.3199
Cercaria	Tail tegument	female	sample7	7_TTGGGTAAGTTGCCCG-1_1	3.59546
Cercaria	Body circ. muscles	female	sample7	7_TTGGGTACAGAACATA-1_1	3.3814
Cercaria	Ambiguous	female	sample7	7_TTGGGTATCAAGTTGC-1_1	2.92164
Cercaria	Neuron 1	female	sample7	7_TTGGGTATCCTTCTGG-1_1	2.70457
Cercaria	Ambiguous	female	sample7	7_TTGGTTTAGGCTCCCA-1_1	3.12465
Cercaria	STK+ neurons	female	sample7	7_TTGGTTTAGGTAGGCT-1_1	3.01847
Cercaria	Tail circ. & long. muscles	female	sample7	7_TTGGTTTAGGTGCAGT-1_1	3.14304
Cercaria	Anterior cell mass	female	sample7	7_TTGGTTTCAAATCGGG-1_1	3.08012
Cercaria	Body circ. muscles	female	sample7	7_TTGGTTTCATGGGTCC-1_1	2.82819
Cercaria	Body long. muscles	female	sample7	7_TTGGTTTGTATTCTCT-1_1	2.86527
Cercaria	Neuron 1	female	sample7	7_TTGGTTTTCAGAACCT-1_1	3.05272
Cercaria	Ambiguous	female	sample7	7_TTGGTTTTCATCCCGT-1_1	3.02607
Cercaria	Neuron 1	female	sample7	7_TTGGTTTTCCAGTGTA-1_1	2.93149
Cercaria	Tail circ. & long. muscles	female	sample7	7_TTGGTTTTCTACCACC-1_1	3.21806
Cercaria	Ambiguous	female	sample7	7_TTGTGGAGTGTCCTAA-1_1	2.91571
Cercaria	Body circ. muscles	female	sample7	7_TTGTGGATCCACTAGA-1_1	3.03868
Cercaria	Body long. muscles	female	sample7	7_TTGTGTTAGGTCCGAA-1_1	3.04757
Cercaria	Body circ. muscles	female	sample7	7_TTGTGTTCAGACCTAT-1_1	3.06197
Cercaria	Body circ. muscles	female	sample7	7_TTGTGTTGTAGACACG-1_1	3.04878
Cercaria	Body long. muscles	female	sample7	7_TTGTGTTGTCGAATTC-1_1	3.20496
Cercaria	Ambiguous	female	sample7	7_TTGTGTTGTTGGGCCT-1_1	3.26792
Cercaria	Body long. muscles	female	sample7	7_TTGTGTTGTTTGTTGG-1_1	3.04578
Cercaria	Body tegument	female	sample7	7_TTGTGTTTCACCATGA-1_1	3.26078
Cercaria	Flame cells	female	sample7	7_TTGTGTTTCAGGAAAT-1_1	3.06363
Cercaria	Body circ. muscles	female	sample7	7_TTGTGTTTCCGCAGTG-1_1	3.05282
Cercaria	Neuron 1	female	sample7	7_TTGTGTTTCTCCTACG-1_1	3.38598
Cercaria	Stem	female	sample7	7_TTGTTCAAGGCTTAAA-1_1	2.87725
Cercaria	Ambiguous	female	sample7	7_TTGTTCAAGGTCTACT-1_1	2.97416
Cercaria	Body circ. muscles	female	sample7	7_TTGTTCACAAGCAGGT-1_1	2.88906
Cercaria	Body circ. muscles	female	sample7	7_TTGTTCACACTTCATT-1_1	3.20994
Cercaria	Tail circ. & long. muscles	female	sample7	7_TTGTTCACATGACGGA-1_1	3.14068
Cercaria	Tail circ. & long. muscles	female	sample7	7_TTGTTCAGTCGGAACA-1_1	3.03208
Cercaria	Body circ. muscles	female	sample7	7_TTGTTCAGTTGTATGC-1_1	2.95599
Cercaria	Body circ. muscles	female	sample7	7_TTGTTCATCACTCTTA-1_1	3.01772
Cercaria	Ambiguous	female	sample7	7_TTGTTCATCAGAGCGA-1_1	3.16262
Cercaria	Tail circ. & long. muscles	female	sample7	7_TTGTTCATCATCCTGC-1_1	2.67878
Cercaria	Body circ. muscles	female	sample7	7_TTGTTGTCAAGATGTA-1_1	2.87705
Cercaria	Ambiguous	female	sample7	7_TTGTTGTCAATCTAGC-1_1	2.85199
Cercaria	Ambiguous	female	sample7	7_TTGTTGTGTGTACGCC-1_1	3.28435
Cercaria	Tail circ. & long. muscles	female	sample7	7_TTGTTTGAGTCGAGGT-1_1	3.31967
Cercaria	Body circ. muscles	female	sample7	7_TTGTTTGCACTTGACA-1_1	2.8696
Cercaria	Body long. muscles	female	sample7	7_TTGTTTGCATGTAACC-1_1	3.03625
Cercaria	Body circ. muscles	female	sample7	7_TTGTTTGGTAAGAACT-1_1	2.89992
Cercaria	Neuron 1	female	sample7	7_TTGTTTGGTCTTACAG-1_1	3.08236
Cercaria	Body circ. muscles	female	sample7	7_TTGTTTGTCCTCAGAA-1_1	3.01639
Cercaria	Neuron 1	female	sample7	7_TTGTTTGTCGATCCAA-1_1	3.1559
Cercaria	Neuron 1	female	sample7	7_TTTACCAAGATCCTAC-1_1	2.92594
Cercaria	Body circ. muscles	female	sample7	7_TTTACCACAAATAAGC-1_1	3.09592
Cercaria	Cornifelin+ neurons	female	sample7	7_TTTACCACATCCTAAG-1_1	3.35333
Cercaria	Body circ. muscles	female	sample7	7_TTTACCAGTCCCGGTA-1_1	3.08232
Cercaria	Neuron 1	female	sample7	7_TTTACCAGTCGAGCTC-1_1	2.95107
Cercaria	Ambiguous	female	sample7	7_TTTACCAGTCTCTCAC-1_1	2.8274
Cercaria	Body long. muscles	female	sample7	7_TTTACCAGTGATTGGG-1_1	2.93148
Cercaria	Flame cells	female	sample7	7_TTTACCAGTTCTTGCC-1_1	3.1421
Cercaria	Neuron 1	female	sample7	7_TTTACCATCATTGCTT-1_1	3.30697
Cercaria	Neuron 1	female	sample7	7_TTTACCATCGTGTGAT-1_1	3.20281
Cercaria	Body circ. muscles	female	sample7	7_TTTACCATCTGCTAGA-1_1	3.08814
Cercaria	Body circ. muscles	female	sample7	7_TTTACGTCAAAGGCTG-1_1	2.94972
Cercaria	Body circ. muscles	female	sample7	7_TTTACGTCAACACTAC-1_1	3.12698
Cercaria	Body circ. muscles	female	sample7	7_TTTACGTCAACAGTGG-1_1	2.92149
Cercaria	Neuron 1	female	sample7	7_TTTACGTCACAGTATC-1_1	3.31843
Cercaria	Neuron 1	female	sample7	7_TTTACGTCACCTCAGG-1_1	3.02674
Cercaria	Stem	female	sample7	7_TTTACGTCAGAGGACT-1_1	2.95701
Cercaria	Neuron 1	female	sample7	7_TTTACGTGTAACAGGC-1_1	2.88529
Cercaria	Neuron 1	female	sample7	7_TTTACGTTCCGAAGGA-1_1	3.11217
Cercaria	Neuron 1	female	sample7	7_TTTACGTTCCGTAGGC-1_1	3.28687
Cercaria	Neuron 1	female	sample7	7_TTTACGTTCTATGCCC-1_1	2.85283
Cercaria	Pseudostriated muscles	female	sample7	7_TTTACGTTCTCCGTGT-1_1	3.13578
Cercaria	Body circ. muscles	female	sample7	7_TTTACTGAGTCTCCTC-1_1	3.04955
Cercaria	Body tegument	female	sample7	7_TTTACTGCAAGGCAAC-1_1	3.15355
Cercaria	Tail protonephridial tubules	female	sample7	7_TTTACTGCACAGTGTT-1_1	3.52615
Cercaria	Flame cells	female	sample7	7_TTTACTGCAGGCGAAT-1_1	3.04575
Cercaria	Neuron 1	female	sample7	7_TTTACTGCAGGGCTTC-1_1	3.17469
Cercaria	Ambiguous	female	sample7	7_TTTACTGCATCGGCCA-1_1	3.19711
Cercaria	Neuron 1	female	sample7	7_TTTACTGGTCCATAGT-1_1	3.11596
Cercaria	Body circ. muscles	female	sample7	7_TTTACTGGTCTTACAG-1_1	3.14341
Cercaria	Body tegument	female	sample7	7_TTTACTGGTTAATGAG-1_1	3.09685
Cercaria	Body tegument	female	sample7	7_TTTACTGTCATGAGAA-1_1	3.16506
Cercaria	Oesophageal gland	female	sample7	7_TTTACTGTCCACGGGT-1_1	3.47999
Cercaria	Ambiguous	female	sample7	7_TTTACTGTCCTTTAGT-1_1	2.86391
Cercaria	Neuron 1	female	sample7	7_TTTACTGTCGACCCAG-1_1	2.92717
Cercaria	Tail circ. & long. muscles	female	sample7	7_TTTACTGTCTGAGGCC-1_1	2.80836
Cercaria	Body tegument	female	sample7	7_TTTACTGTCTGCCTGT-1_1	3.14656
Cercaria	Cornifelin+ neurons	female	sample7	7_TTTACTGTCTTTGGAG-1_1	3.29561
Cercaria	Body long. muscles	female	sample7	7_TTTAGTCAGGACGCTA-1_1	2.899
Cercaria	Tail circ. & long. muscles	female	sample7	7_TTTAGTCAGGCCACTC-1_1	2.9835
Cercaria	Ambiguous	female	sample7	7_TTTAGTCAGGCTCACC-1_1	3.2093
Cercaria	Neuron 1	female	sample7	7_TTTAGTCCAATTCTCT-1_1	2.89116
Cercaria	Body circ. muscles	female	sample7	7_TTTAGTCCACCTGATA-1_1	3.11448
Cercaria	Flame cells	female	sample7	7_TTTAGTCCAGTTAGGG-1_1	3.01045
Cercaria	Tail circ. & long. muscles	female	sample7	7_TTTAGTCGTACGATTC-1_1	3.21557
Cercaria	Neuron 1	female	sample7	7_TTTAGTCGTATGAGAT-1_1	2.9553
Cercaria	Body circ. muscles	female	sample7	7_TTTAGTCGTTAGTTCG-1_1	2.85103
Cercaria	Body long. muscles	female	sample7	7_TTTAGTCTCACAAGGG-1_1	3.02075
Cercaria	Neuron 1	female	sample7	7_TTTATGCAGACCCGCT-1_1	3.1202
Cercaria	Tail circ. & long. muscles	female	sample7	7_TTTATGCAGTATTCCG-1_1	2.96794
Cercaria	Neuron 1	female	sample7	7_TTTATGCAGTTGGCTT-1_1	3.15484
Cercaria	Neuron 1	female	sample7	7_TTTATGCCACTTCTCG-1_1	2.83406
Cercaria	Body circ. muscles	female	sample7	7_TTTATGCCAGCACCCA-1_1	2.84614
Cercaria	Body circ. muscles	female	sample7	7_TTTCACAAGAGCAAGA-1_1	3.245
Cercaria	Neuron 1	female	sample7	7_TTTCACAAGCATCAGG-1_1	2.99995
Cercaria	Neuron 1	female	sample7	7_TTTCACAAGGATACGC-1_1	3.54458
Cercaria	Neuron 1	female	sample7	7_TTTCACAAGTCAATCC-1_1	2.99104
Cercaria	Body circ. muscles	female	sample7	7_TTTCACACATTGACAC-1_1	3.07527
Cercaria	Body circ. muscles	female	sample7	7_TTTCACAGTATCGATC-1_1	3.04831
Cercaria	Ambiguous	female	sample7	7_TTTCACAGTCACTTAG-1_1	3.00258
Cercaria	Body protonephridial tubules	female	sample7	7_TTTCACAGTCCACTTC-1_1	3.08181
Cercaria	Body long. muscles	female	sample7	7_TTTCAGTCAACTCCCT-1_1	3.40675
Cercaria	Ambiguous	female	sample7	7_TTTCAGTGTACGCTAT-1_1	2.66397
Cercaria	Body circ. muscles	female	sample7	7_TTTCATGAGATACGAT-1_1	2.93395
Cercaria	Body circ. muscles	female	sample7	7_TTTCATGAGCAACTTC-1_1	3.11006
Cercaria	Tail circ. & long. muscles	female	sample7	7_TTTCATGCATCGAACT-1_1	3.27728
Cercaria	Body tegument	female	sample7	7_TTTCATGGTAGGAAAG-1_1	3.09835
Cercaria	Neuron 1	female	sample7	7_TTTCATGGTAGGTGCA-1_1	3.40862
Cercaria	Body long. muscles	female	sample7	7_TTTCATGGTCTCGGAC-1_1	3.3305
Cercaria	Secretory cells	female	sample7	7_TTTCATGGTGGTAATA-1_1	3.11321
Cercaria	Ambiguous	female	sample7	7_TTTCATGGTTACACAC-1_1	3.05737
Cercaria	Neuron 1	female	sample7	7_TTTCATGTCAGAACCT-1_1	2.97407
Cercaria	Body tegument	female	sample7	7_TTTCCTCAGGTGATAT-1_1	3.20057
Cercaria	Anterior cell mass	female	sample7	7_TTTCCTCCAGAAGCGT-1_1	3.04298
Cercaria	Ambiguous	female	sample7	7_TTTCCTCCATGTGTCA-1_1	3.02686
Cercaria	Body circ. muscles	female	sample7	7_TTTCCTCGTCGTTGGC-1_1	3.05944
Cercaria	Body circ. muscles	female	sample7	7_TTTCCTCTCCCGTTGT-1_1	3.18742
Cercaria	GPCR+ neurons	female	sample7	7_TTTCGATAGACTTGTC-1_1	3.37004
Cercaria	Stem	female	sample7	7_TTTCGATAGATTGCGG-1_1	2.90636
Cercaria	Ambiguous	female	sample7	7_TTTCGATAGCAGCGAT-1_1	2.99521
Cercaria	Tail circ. & long. muscles	female	sample7	7_TTTCGATAGTAGTGCG-1_1	2.94047
Cercaria	Neuron 1	female	sample7	7_TTTCGATAGTCAGGGT-1_1	3.28983
Cercaria	Secretory cells	female	sample7	7_TTTCGATCAAGGTTGG-1_1	3.08902
Cercaria	Body long. muscles	female	sample7	7_TTTCGATGTCCTTAAG-1_1	3.09401
Cercaria	Ambiguous	female	sample7	7_TTTCGATTCTTAATCC-1_1	2.72829
Cercaria	Ambiguous	female	sample7	7_TTTGACTAGCACCCAC-1_1	3.07163
Cercaria	Body circ. muscles	female	sample7	7_TTTGACTAGGTCCTGC-1_1	3.00084
Cercaria	Tail circ. & long. muscles	female	sample7	7_TTTGACTCACATTACG-1_1	2.98949
Cercaria	Parenchyma	female	sample7	7_TTTGACTCACTTCTCG-1_1	3.03365
Cercaria	SmKK7+ neurons	female	sample7	7_TTTGACTCATCTCCCA-1_1	3.25697
Cercaria	Parenchyma	female	sample7	7_TTTGACTCATGGAACG-1_1	2.7974
Cercaria	Body circ. muscles	female	sample7	7_TTTGACTGTGCGAGTA-1_1	2.84284
Cercaria	Neuron 1	female	sample7	7_TTTGACTTCATACAGC-1_1	3.28092
Cercaria	Ambiguous	female	sample7	7_TTTGACTTCCGGTAGC-1_1	3.14817
Cercaria	Tail circ. & long. muscles	female	sample7	7_TTTGACTTCGGCATAT-1_1	3.06003
Cercaria	Body circ. muscles	female	sample7	7_TTTGATCAGAGTCTGG-1_1	3.07422
Cercaria	Body long. muscles	female	sample7	7_TTTGATCAGCACGATG-1_1	3.0962
Cercaria	Body long. muscles	female	sample7	7_TTTGATCAGCCGTTGC-1_1	2.99812
Cercaria	Tail tegument	female	sample7	7_TTTGATCGTAGTCTGT-1_1	3.72496
Cercaria	Stem	female	sample7	7_TTTGATCGTTAAAGTG-1_1	2.96121
Cercaria	Neuron 1	female	sample7	7_TTTGATCGTTGCTGAT-1_1	3.1112
Cercaria	Tail protonephridial tubules	female	sample7	7_TTTGATCTCTGAACGT-1_1	2.77403
Cercaria	Neuron 1	female	sample7	7_TTTGATCTCTGCGGCA-1_1	3.1007
Cercaria	Ant. body tegument	female	sample7	7_TTTGGAGAGAGGGTAA-1_1	2.7004
Cercaria	Neuron 1	female	sample7	7_TTTGGAGCAGGGTCTC-1_1	2.9418
Cercaria	Body protonephridial tubules	female	sample7	7_TTTGGAGGTCGTAATC-1_1	3.13935
Cercaria	Body circ. muscles	female	sample7	7_TTTGGAGGTTAGCTAC-1_1	2.98159
Cercaria	Tail protonephridial tubules	female	sample7	7_TTTGGAGGTTTACGTG-1_1	3.11269
Cercaria	Tail tegument	female	sample7	7_TTTGGAGTCTCATTTG-1_1	3.78105
Cercaria	Neuron 1	female	sample7	7_TTTGGTTCATCAGTGT-1_1	3.22829
Cercaria	Tail circ. & long. muscles	female	sample7	7_TTTGGTTGTAGCTCGC-1_1	2.74706
Cercaria	Neuron 1	female	sample7	7_TTTGGTTGTATGAAAC-1_1	2.89871
Cercaria	Neuron 1	female	sample7	7_TTTGGTTTCCTATGGA-1_1	3.25994
Cercaria	Ambiguous	female	sample7	7_TTTGTTGAGCTGCGAA-1_1	3.06328
Cercaria	Body circ. muscles	female	sample7	7_TTTGTTGAGGACGCAT-1_1	3.04341
Cercaria	Cornifelin+ neurons	female	sample7	7_TTTGTTGAGGCTCAAG-1_1	3.20488
Cercaria	Body long. muscles	female	sample7	7_TTTGTTGCAACACGTT-1_1	3.05171
Cercaria	Body circ. muscles	female	sample7	7_TTTGTTGCAAGCAATA-1_1	2.93011
Cercaria	Tail circ. & long. muscles	female	sample7	7_TTTGTTGCACAAATCC-1_1	2.92242
Cercaria	Neuron 1	female	sample7	7_TTTGTTGCACTCTAGA-1_1	3.43728
Cercaria	Parenchyma	female	sample7	7_TTTGTTGCATATTCGG-1_1	3.01014
Cercaria	Neuron 1	female	sample7	7_TTTGTTGCATTGCAAC-1_1	2.88074
Cercaria	Tail circ. & long. muscles	female	sample7	7_TTTGTTGTCATTGGTG-1_1	3.1577
Cercaria	Ambiguous	female	sample7	7_TTTGTTGTCCGTGGGT-1_1	2.93135
Cercaria	Body circ. muscles	female	sample7	7_TTTGTTGTCGCTCATC-1_1	3.20942
Cercaria	Body circ. muscles	female	sample7	7_TTTGTTGTCGGTTCAA-1_1	3.05385
Cercaria	Secretory cells	female	sample7	7_TTTGTTGTCGTACCTC-1_1	2.96901
Cercaria	Body circ. muscles	female	sample8	8_AAACCCAAGATTGACA-1_1	3.22578
Cercaria	Body circ. muscles	female	sample8	8_AAACCCAAGCTTTCCC-1_1	3.06563
Cercaria	Body long. muscles	female	sample8	8_AAACCCAAGTACAACA-1_1	3.29114
Cercaria	Neuron 1	female	sample8	8_AAACCCACAGTTTCGA-1_1	2.98764
Cercaria	Body circ. muscles	female	sample8	8_AAACCCAGTTGGGACA-1_1	2.74956
Cercaria	Body tegument	female	sample8	8_AAACCCAGTTGGTAGG-1_1	3.12432
Cercaria	Body tegument	female	sample8	8_AAACCCATCCACCTCA-1_1	3.06009
Cercaria	Ambiguous	female	sample8	8_AAACCCATCGCTTAAG-1_1	2.93664
Cercaria	Oesophageal gland	female	sample8	8_AAACCCATCGGAGTGA-1_1	3.074
Cercaria	Neuron 1	female	sample8	8_AAACCCATCTGTCCCA-1_1	3.07279
Cercaria	Neuron 1	female	sample8	8_AAACGAACACAAGTGG-1_1	3.13702
Cercaria	Flame cells	female	sample8	8_AAACGAAGTCGAGTTT-1_1	3.50255
Cercaria	Body circ. muscles	female	sample8	8_AAACGAAGTTAGAAAC-1_1	3.08942
Cercaria	Tail tegument	female	sample8	8_AAACGAATCAAGGACG-1_1	3.74509
Cercaria	Body circ. muscles	female	sample8	8_AAACGAATCACTTATC-1_1	2.88876
Cercaria	Pseudostriated muscles	female	sample8	8_AAACGCTCACTGGATT-1_1	2.96519
Cercaria	Cornifelin+ neurons	female	sample8	8_AAACGCTCAGACTGCC-1_1	3.40217
Cercaria	Ambiguous	female	sample8	8_AAACGCTGTCATGACT-1_1	3.00333
Cercaria	Body protonephridial tubules	female	sample8	8_AAACGCTTCCGCTGTT-1_1	3.1083
Cercaria	Neuron 1	female	sample8	8_AAACGCTTCCGGTAAT-1_1	3.24436
Cercaria	Neuron 1	female	sample8	8_AAACGCTTCGTAGCTA-1_1	2.98409
Cercaria	Body long. muscles	female	sample8	8_AAAGAACAGGGATCAC-1_1	3.12247
Cercaria	Body-tail junction muscles	female	sample8	8_AAAGAACCAGTAGAAT-1_1	2.78886
Cercaria	Neuron 1	female	sample8	8_AAAGAACGTCAACCTA-1_1	3.23504
Cercaria	Tail circ. & long. muscles	female	sample8	8_AAAGAACGTGCTTCAA-1_1	3.04664
Cercaria	Tail circ. & long. muscles	female	sample8	8_AAAGAACTCCAATCCC-1_1	3.22123
Cercaria	Body circ. muscles	female	sample8	8_AAAGAACTCGCTTGCT-1_1	2.89902
Cercaria	Body long. muscles	female	sample8	8_AAAGAACTCGTGCACG-1_1	2.94065
Cercaria	Oesophageal gland	female	sample8	8_AAAGAACTCTGAGGCC-1_1	3.17566
Cercaria	Neuron 1	female	sample8	8_AAAGGATGTAACATGA-1_1	2.89079
Cercaria	Stem	female	sample8	8_AAAGGATGTATGGGAC-1_1	2.64833
Cercaria	Body circ. muscles	female	sample8	8_AAAGGATGTCAAAGCG-1_1	2.86195
Cercaria	Tail tegument	female	sample8	8_AAAGGATGTTAAGCAA-1_1	3.26751
Cercaria	Cornifelin+ neurons	female	sample8	8_AAAGGATGTTGACTAC-1_1	3.22817
Cercaria	Neuron 1	female	sample8	8_AAAGGGCAGAGTCTTC-1_1	3.10995
Cercaria	Pseudostriated muscles	female	sample8	8_AAAGGGCAGCTTCGTA-1_1	3.11382
Cercaria	Cornifelin+ neurons	female	sample8	8_AAAGGGCAGGGCGAAG-1_1	3.48472
Cercaria	Body long. muscles	female	sample8	8_AAAGGGCAGGTAGCCA-1_1	2.87987
Cercaria	Body long. muscles	female	sample8	8_AAAGGGCAGTGATAAC-1_1	2.95334
Cercaria	Ambiguous	female	sample8	8_AAAGGGCCATATGAAG-1_1	3.05402
Cercaria	Body circ. muscles	female	sample8	8_AAAGGGCTCGTTCTAT-1_1	2.84182
Cercaria	Body long. muscles	female	sample8	8_AAAGGTAAGAGGACTC-1_1	3.05851
Cercaria	Neuron 1	female	sample8	8_AAAGGTAAGCGTTCCG-1_1	3.35724
Cercaria	Body circ. muscles	female	sample8	8_AAAGGTACAAATACGA-1_1	3.01967
Cercaria	Body circ. muscles	female	sample8	8_AAAGGTAGTCATGGCC-1_1	2.64637
Cercaria	Ambiguous	female	sample8	8_AAAGGTAGTTCCGCAG-1_1	2.77938
Cercaria	Neuron 1	female	sample8	8_AAAGGTAGTTGTGTAC-1_1	3.54422
Cercaria	Neuron 1	female	sample8	8_AAAGGTATCAGGCGAA-1_1	3.07722
Cercaria	Body tegument	female	sample8	8_AAAGGTATCCACCTGT-1_1	3.38271
Cercaria	Body circ. muscles	female	sample8	8_AAAGTCCAGTGTCATC-1_1	2.82419
Cercaria	Parenchyma	female	sample8	8_AAAGTCCCATTGTCGA-1_1	2.9106
Cercaria	Body tegument	female	sample8	8_AAAGTCCTCCCATGGG-1_1	3.10085
Cercaria	Neuron 1	female	sample8	8_AAAGTGAAGATTGAGT-1_1	3.17435
Cercaria	Ambiguous	female	sample8	8_AAAGTGACACGCTTAA-1_1	2.97954
Cercaria	Body circ. muscles	female	sample8	8_AAAGTGACATACCGTA-1_1	2.97698
Cercaria	Intestine	female	sample8	8_AAAGTGAGTCCGGTGT-1_1	3.12015
Cercaria	Body circ. muscles	female	sample8	8_AAAGTGAGTGTTACTG-1_1	2.81486
Cercaria	Parenchyma	female	sample8	8_AAAGTGAGTTCTGAGT-1_1	3.11794
Cercaria	Ambiguous	female	sample8	8_AAAGTGATCTCGAGTA-1_1	3.00189
Cercaria	Tail circ. & long. muscles	female	sample8	8_AAATGGAAGACTCTTG-1_1	3.09793
Cercaria	Body circ. muscles	female	sample8	8_AAATGGACAACGGCTC-1_1	2.885
Cercaria	Neuron 1	female	sample8	8_AAATGGACAAGTTCCA-1_1	2.99021
Cercaria	Body circ. muscles	female	sample8	8_AAATGGACACAAAGTA-1_1	3.04106
Cercaria	Body circ. muscles	female	sample8	8_AAATGGACATCTCATT-1_1	2.95168
Cercaria	Tail circ. & long. muscles	female	sample8	8_AAATGGATCCTACGGG-1_1	3.10752
Cercaria	Flame cells	female	sample8	8_AACAAAGAGAAATTGC-1_1	2.88303
Cercaria	Body protonephridial tubules	female	sample8	8_AACAAAGAGCCTGTGC-1_1	3.30189
Cercaria	Cornifelin+ neurons	female	sample8	8_AACAAAGAGGTGGGTT-1_1	3.36923
Cercaria	STK+ neurons	female	sample8	8_AACAAAGAGTCTGCAT-1_1	3.57471
Cercaria	Neuron 1	female	sample8	8_AACAAAGCAACGCATT-1_1	3.5567
Cercaria	Body circ. muscles	female	sample8	8_AACAAAGCAAGACGAC-1_1	2.87239
Cercaria	Tail circ. & long. muscles	female	sample8	8_AACAAAGCAAGAGTAT-1_1	3.30603
Cercaria	Neuron 1	female	sample8	8_AACAAAGCATGAAGCG-1_1	2.85663
Cercaria	Neuron 1	female	sample8	8_AACAAAGGTTTACGTG-1_1	3.23451
Cercaria	Anterior cell mass	female	sample8	8_AACAAAGTCACGAGGA-1_1	2.97055
Cercaria	Ambiguous	female	sample8	8_AACAAAGTCCATATGG-1_1	3.01981
Cercaria	Parenchyma	female	sample8	8_AACAAAGTCTGGGCCA-1_1	2.77261
Cercaria	Body circ. muscles	female	sample8	8_AACAACCCAAATTGCC-1_1	3.28492
Cercaria	Body long. muscles	female	sample8	8_AACAACCCAGACACAG-1_1	2.97536
Cercaria	Body circ. muscles	female	sample8	8_AACAACCCATAGATGA-1_1	2.87064
Cercaria	Pseudostriated muscles	female	sample8	8_AACAACCGTATAATGG-1_1	3.13305
Cercaria	Ambiguous	female	sample8	8_AACAACCGTCCGATCG-1_1	2.86301
Cercaria	Body circ. muscles	female	sample8	8_AACAACCTCATAGACC-1_1	2.72673
Cercaria	Body circ. muscles	female	sample8	8_AACAAGACAAGAGTAT-1_1	2.88773
Cercaria	Pseudostriated muscles	female	sample8	8_AACAAGACACAAGCAG-1_1	2.98062
Cercaria	Body circ. muscles	female	sample8	8_AACAAGACAGTAGATA-1_1	3.15106
Cercaria	Body circ. muscles	female	sample8	8_AACAAGAGTCGCCTAG-1_1	2.95515
Cercaria	Body circ. muscles	female	sample8	8_AACAAGATCAACTTTC-1_1	2.89602
Cercaria	Tail protonephridial tubules	female	sample8	8_AACAAGATCATTTACC-1_1	2.91143
Cercaria	Tail circ. & long. muscles	female	sample8	8_AACAAGATCGTACACA-1_1	2.92878
Cercaria	Body long. muscles	female	sample8	8_AACACACAGCCTTTCC-1_1	2.96492
Cercaria	Body circ. muscles	female	sample8	8_AACACACCACCATTCC-1_1	2.94505
Cercaria	Parenchyma	female	sample8	8_AACACACCAGATTTCG-1_1	2.96196
Cercaria	Body circ. muscles	female	sample8	8_AACACACGTAGCCAGA-1_1	3.17341
Cercaria	Body long. muscles	female	sample8	8_AACACACGTGCGACAA-1_1	3.16926
Cercaria	Neuron 1	female	sample8	8_AACACACGTTAGAGAT-1_1	2.94622
Cercaria	Tail tegument	female	sample8	8_AACACACGTTGCTGAT-1_1	3.38334
Cercaria	Body long. muscles	female	sample8	8_AACACACTCCGACATA-1_1	2.90897
Cercaria	Pseudostriated muscles	female	sample8	8_AACAGGGAGAAGATCT-1_1	2.89388
Cercaria	Body circ. muscles	female	sample8	8_AACAGGGAGAGCCCAA-1_1	3.02776
Cercaria	Ambiguous	female	sample8	8_AACAGGGAGCAAATGT-1_1	2.85786
Cercaria	Tail protonephridial tubules	female	sample8	8_AACAGGGAGTTGGCTT-1_1	3.11057
Cercaria	Body tegument	female	sample8	8_AACAGGGGTCCGAAGA-1_1	3.00874
Cercaria	Body long. muscles	female	sample8	8_AACAGGGGTTCCGCAG-1_1	3.09398
Cercaria	Body circ. muscles	female	sample8	8_AACAGGGTCCGGCAAC-1_1	3.05947
Cercaria	Body long. muscles	female	sample8	8_AACCAACAGAGGATGA-1_1	3.22715
Cercaria	Neuron 1	female	sample8	8_AACCAACAGCTAAATG-1_1	3.51405
Cercaria	Neuron 1	female	sample8	8_AACCAACAGGGCTTCC-1_1	2.94026
Cercaria	Body tegument	female	sample8	8_AACCAACAGTCACAGG-1_1	3.12516
Cercaria	Body tegument	female	sample8	8_AACCAACAGTGTAGTA-1_1	3.47523
Cercaria	Body circ. muscles	female	sample8	8_AACCAACCAACATACC-1_1	3.00814
Cercaria	Neuron 1	female	sample8	8_AACCAACCACCAAATC-1_1	2.99628
Cercaria	Body circ. muscles	female	sample8	8_AACCAACGTTCGGCGT-1_1	3.15588
Cercaria	Flame cells	female	sample8	8_AACCAACTCATTCGGA-1_1	3.37679
Cercaria	Flame cells	female	sample8	8_AACCAACTCTGGTCAA-1_1	3.13732
Cercaria	Ambiguous	female	sample8	8_AACCACAGTTTGTTCT-1_1	3.43173
Cercaria	Ambiguous	female	sample8	8_AACCATGAGATGAACT-1_1	2.83556
Cercaria	Ambiguous	female	sample8	8_AACCATGCAATACAGA-1_1	3.08992
Cercaria	Ambiguous	female	sample8	8_AACCATGCACCAAATC-1_1	3.1083
Cercaria	Body-tail junction muscles	female	sample8	8_AACCATGCAGGTGGAT-1_1	2.91216
Cercaria	Tail tegument	female	sample8	8_AACCATGCATGGCACC-1_1	3.47247
Cercaria	SmKK7+ neurons	female	sample8	8_AACCATGGTACGCTTA-1_1	3.27871
Cercaria	Tail tegument	female	sample8	8_AACCATGGTTAAGACA-1_1	4.01995
Cercaria	Body circ. muscles	female	sample8	8_AACCATGTCTTTCGAT-1_1	2.69885
Cercaria	Tail circ. & long. muscles	female	sample8	8_AACCCAAAGAAAGTCT-1_1	3.09667
Cercaria	Tail tegument	female	sample8	8_AACCCAAAGACGTCGA-1_1	3.86306
Cercaria	Neuron 1	female	sample8	8_AACCCAAAGTAGCAAT-1_1	3.04264
Cercaria	Ambiguous	female	sample8	8_AACCCAACAGCAGTCC-1_1	3.19888
Cercaria	Body tegument	female	sample8	8_AACCCAAGTATGTCCA-1_1	3.26404
Cercaria	Ambiguous	female	sample8	8_AACCCAAGTTGCCGCA-1_1	2.97188
Cercaria	Body tegument	female	sample8	8_AACCCAATCACCATCC-1_1	3.39102
Cercaria	Body circ. muscles	female	sample8	8_AACCCAATCGCTACGG-1_1	2.97451
Cercaria	Body circ. muscles	female	sample8	8_AACCTGAAGTGATAGT-1_1	3.3559
Cercaria	Body circ. muscles	female	sample8	8_AACCTGACACTGCTTC-1_1	3.22709
Cercaria	Body circ. muscles	female	sample8	8_AACCTGAGTGAATGAT-1_1	2.97911
Cercaria	Ambiguous	female	sample8	8_AACCTGAGTGACTCTA-1_1	2.85298
Cercaria	Body circ. muscles	female	sample8	8_AACCTGAGTGAGACCA-1_1	2.87323
Cercaria	Oesophageal gland	female	sample8	8_AACCTGAGTTATCTGG-1_1	2.9952
Cercaria	Body long. muscles	female	sample8	8_AACCTGAGTTGGAGAC-1_1	3.05604
Cercaria	Body long. muscles	female	sample8	8_AACCTGAGTTGGCCTG-1_1	2.93228
Cercaria	Anterior cell mass	female	sample8	8_AACCTGATCTTTGCGC-1_1	2.97088
Cercaria	Tail circ. & long. muscles	female	sample8	8_AACCTTTAGACGAAGA-1_1	2.81589
Cercaria	Body circ. muscles	female	sample8	8_AACCTTTAGCAATTCC-1_1	3.04899
Cercaria	Body protonephridial tubules	female	sample8	8_AACCTTTCAAGTGGGT-1_1	3.14543
Cercaria	Tail circ. & long. muscles	female	sample8	8_AACCTTTCACCAGGTC-1_1	3.34638
Cercaria	Neuron 1	female	sample8	8_AACCTTTCACTACCGG-1_1	3.23068
Cercaria	Tail circ. & long. muscles	female	sample8	8_AACCTTTCAGAGTAAT-1_1	2.91979
Cercaria	Neuron 1	female	sample8	8_AACCTTTCAGCACGAA-1_1	2.9968
Cercaria	Body circ. muscles	female	sample8	8_AACCTTTCAGTTCACA-1_1	2.87583
Cercaria	Body long. muscles	female	sample8	8_AACCTTTGTAGTCCTA-1_1	2.94105
Cercaria	Ambiguous	female	sample8	8_AACCTTTGTCCGCAGT-1_1	3.00097
Cercaria	Ambiguous	female	sample8	8_AACCTTTGTCGCGTCA-1_1	3.18261
Cercaria	Prox-1+ neurons	female	sample8	8_AACCTTTGTGACTCGC-1_1	3.23329
Cercaria	Stem	female	sample8	8_AACCTTTTCGTGGAAG-1_1	2.84077
Cercaria	Body circ. muscles	female	sample8	8_AACCTTTTCTACGCGG-1_1	2.81797
Cercaria	Body circ. muscles	female	sample8	8_AACCTTTTCTGGGAGA-1_1	2.99477
Cercaria	Body circ. muscles	female	sample8	8_AACGAAACACCAGTAT-1_1	3.02868
Cercaria	Ambiguous	female	sample8	8_AACGAAACACGCGCTA-1_1	3.11762
Cercaria	Body circ. muscles	female	sample8	8_AACGAAAGTTCTCGCT-1_1	2.89313
Cercaria	Neuron 1	female	sample8	8_AACGAAATCCGGCAAC-1_1	3.42704
Cercaria	Parenchyma	female	sample8	8_AACGAAATCTCCTACG-1_1	3.04548
Cercaria	Body protonephridial tubules	female	sample8	8_AACGAAATCTGTCGCT-1_1	3.2179
Cercaria	Ambiguous	female	sample8	8_AACGGGAAGGGAGAAT-1_1	3.07103
Cercaria	Body circ. muscles	female	sample8	8_AACGGGACATAATGCC-1_1	2.84398
Cercaria	Body circ. muscles	female	sample8	8_AACGGGAGTTAAACCC-1_1	2.91944
Cercaria	Neuron 1	female	sample8	8_AACGTCAAGGAATGTT-1_1	3.18667
Cercaria	Neuron 1	female	sample8	8_AACGTCAAGGAGTATT-1_1	3.29651
Cercaria	Neuron 1	female	sample8	8_AACGTCACAACGCATT-1_1	2.8118
Cercaria	Ambiguous	female	sample8	8_AACGTCACACTCCTTG-1_1	3.06586
Cercaria	Body long. muscles	female	sample8	8_AACGTCACAGAGTGAC-1_1	3.01797
Cercaria	Tail circ. & long. muscles	female	sample8	8_AACGTCAGTTTAGACC-1_1	2.88763
Cercaria	Stem	female	sample8	8_AACGTCATCAGCAGAG-1_1	2.76155
Cercaria	STK+ neurons	female	sample8	8_AACTTCTCAAATGATG-1_1	3.3368
Cercaria	Body long. muscles	female	sample8	8_AACTTCTGTAACGGTG-1_1	3.09749
Cercaria	Stem	female	sample8	8_AACTTCTGTATGCGTT-1_1	2.876
Cercaria	Stem	female	sample8	8_AACTTCTGTCCAGAAG-1_1	2.78116
Cercaria	Neuron 1	female	sample8	8_AACTTCTGTGCTTCAA-1_1	3.13482
Cercaria	Neuron 1	female	sample8	8_AACTTCTTCGAACCAT-1_1	3.08868
Cercaria	Body long. muscles	female	sample8	8_AACTTCTTCGTCAGAT-1_1	3.04932
Cercaria	Body tegument	female	sample8	8_AACTTCTTCTCTATGT-1_1	3.1595
Cercaria	Body circ. muscles	female	sample8	8_AAGAACAAGACCGCCT-1_1	3.07182
Cercaria	Body long. muscles	female	sample8	8_AAGAACAAGGCACTCC-1_1	2.71338
Cercaria	Neuron 1	female	sample8	8_AAGAACAAGGGTTGCA-1_1	3.08167
Cercaria	STK+ neurons	female	sample8	8_AAGAACAAGTAACGAT-1_1	3.31238
Cercaria	Body tegument	female	sample8	8_AAGAACACAACCGATT-1_1	3.13233
Cercaria	Body long. muscles	female	sample8	8_AAGAACAGTACGAGTG-1_1	3.08141
Cercaria	Body circ. muscles	female	sample8	8_AAGAACAGTCGTTTCC-1_1	2.73174
Cercaria	Cornifelin+ neurons	female	sample8	8_AAGAACATCCGGACTG-1_1	3.36079
Cercaria	Ambiguous	female	sample8	8_AAGAACATCCGGTAGC-1_1	3.06301
Cercaria	Ambiguous	female	sample8	8_AAGAACATCCTCAGGG-1_1	2.90808
Cercaria	Neuron 1	female	sample8	8_AAGACAAAGCAAGCCA-1_1	3.09388
Cercaria	Tail circ. & long. muscles	female	sample8	8_AAGACAAAGGTGCTGA-1_1	2.92361
Cercaria	Body long. muscles	female	sample8	8_AAGACAACACCCTGTT-1_1	2.9723
Cercaria	Neuron 1	female	sample8	8_AAGACAACACGACCTG-1_1	3.48229
Cercaria	Body circ. muscles	female	sample8	8_AAGACAACACTTGGGC-1_1	3.07325
Cercaria	Ambiguous	female	sample8	8_AAGACAACAGAGATGC-1_1	3.12118
Cercaria	Body circ. muscles	female	sample8	8_AAGACAACAGGTTACT-1_1	2.93214
Cercaria	Body circ. muscles	female	sample8	8_AAGACAACATGTGACT-1_1	3.07426
Cercaria	Body circ. muscles	female	sample8	8_AAGACAATCAGGGATG-1_1	2.91993
Cercaria	Body tegument	female	sample8	8_AAGACAATCCAACACA-1_1	3.27756
Cercaria	Prox-1+ neurons	female	sample8	8_AAGACAATCGCCTTTG-1_1	3.55441
Cercaria	Ambiguous	female	sample8	8_AAGACAATCTCACTCG-1_1	3.00058
Cercaria	Body circ. muscles	female	sample8	8_AAGACTCCAGAGGACT-1_1	2.87118
Cercaria	Body circ. muscles	female	sample8	8_AAGACTCCATCTCAAG-1_1	3.01415
Cercaria	Body circ. muscles	female	sample8	8_AAGACTCGTGATACAA-1_1	2.86818
Cercaria	Body protonephridial tubules	female	sample8	8_AAGACTCGTGTTAGCT-1_1	3.26711
Cercaria	Body circ. muscles	female	sample8	8_AAGACTCTCTGAGGCC-1_1	2.83533
Cercaria	Body tegument	female	sample8	8_AAGATAGAGCATGAAT-1_1	3.20289
Cercaria	Ambiguous	female	sample8	8_AAGATAGAGCGGATCA-1_1	2.82049
Cercaria	Body circ. muscles	female	sample8	8_AAGATAGAGGAACGAA-1_1	3.04664
Cercaria	Ambiguous	female	sample8	8_AAGATAGAGTCGTCTA-1_1	3.02718
Cercaria	Body circ. muscles	female	sample8	8_AAGATAGCAAGTGGAC-1_1	3.1398
Cercaria	STK+ neurons	female	sample8	8_AAGATAGCACGCAAAG-1_1	2.89551
Cercaria	Body circ. muscles	female	sample8	8_AAGATAGCATACCAGT-1_1	2.94226
Cercaria	Tail circ. & long. muscles	female	sample8	8_AAGATAGGTGTTCCAA-1_1	3.0118
Cercaria	Body circ. muscles	female	sample8	8_AAGATAGGTTGCGTAT-1_1	2.97716
Cercaria	Body long. muscles	female	sample8	8_AAGATAGTCCGACAGC-1_1	2.80781
Cercaria	Body circ. muscles	female	sample8	8_AAGCATCAGCTGGCCT-1_1	2.89128
Cercaria	Body long. muscles	female	sample8	8_AAGCATCAGTTAACGA-1_1	3.11885
Cercaria	Body circ. muscles	female	sample8	8_AAGCATCCAAATCCCA-1_1	3.03132
Cercaria	Neuron 1	female	sample8	8_AAGCATCCAACACAGG-1_1	3.18169
Cercaria	Body circ. muscles	female	sample8	8_AAGCATCCAAGCTGCC-1_1	2.80966
Cercaria	Parenchyma	female	sample8	8_AAGCATCCAATAAGGT-1_1	3.18007
Cercaria	Body circ. muscles	female	sample8	8_AAGCATCGTCCACAGC-1_1	2.84955
Cercaria	Flame cells	female	sample8	8_AAGCCATGTGTCTAAC-1_1	3.30785
Cercaria	Tail circ. & long. muscles	female	sample8	8_AAGCCATTCGCTTGAA-1_1	3.01459
Cercaria	Body long. muscles	female	sample8	8_AAGCGAGAGGTATCTC-1_1	3.0312
Cercaria	Body circ. muscles	female	sample8	8_AAGCGAGGTATTCTCT-1_1	2.98703
Cercaria	Body circ. muscles	female	sample8	8_AAGCGAGGTGACTGAG-1_1	2.91398
Cercaria	Body circ. muscles	female	sample8	8_AAGCGAGTCAGCTAGT-1_1	2.86919
Cercaria	Neuron 1	female	sample8	8_AAGCGAGTCGGTGAAG-1_1	3.15231
Cercaria	GPCR+ neurons	female	sample8	8_AAGCGAGTCTCGTCAC-1_1	3.45211
Cercaria	Body tegument	female	sample8	8_AAGCGAGTCTTCACGC-1_1	3.10576
Cercaria	Ambiguous	female	sample8	8_AAGCGTTAGCAGAAAG-1_1	2.64776
Cercaria	Body circ. muscles	female	sample8	8_AAGCGTTCAAACCACT-1_1	3.00815
Cercaria	Neuron 1	female	sample8	8_AAGCGTTCATATGCGT-1_1	2.92511
Cercaria	Body circ. muscles	female	sample8	8_AAGCGTTGTAGCGTCC-1_1	3.00673
Cercaria	Body protonephridial tubules	female	sample8	8_AAGCGTTTCCACGTAA-1_1	3.15537
Cercaria	Cornifelin+ neurons	female	sample8	8_AAGCGTTTCTATGTGG-1_1	3.22429
Cercaria	Body circ. muscles	female	sample8	8_AAGCGTTTCTCCTGAC-1_1	3.05489
Cercaria	Neuron 1	female	sample8	8_AAGGAATAGATGTTGA-1_1	2.93233
Cercaria	Body circ. muscles	female	sample8	8_AAGGAATAGCGACTTT-1_1	3.10387
Cercaria	Body circ. muscles	female	sample8	8_AAGGAATAGGGCAGTT-1_1	3.11236
Cercaria	Body circ. muscles	female	sample8	8_AAGGAATAGTCACGAG-1_1	2.83852
Cercaria	Flame cells	female	sample8	8_AAGGAATGTAGCGCCT-1_1	3.19706
Cercaria	Ant. body tegument	female	sample8	8_AAGGAATGTGTTCCTC-1_1	2.95029
Cercaria	Body circ. muscles	female	sample8	8_AAGGAATTCCAGCAAT-1_1	3.06307
Cercaria	Body tegument	female	sample8	8_AAGGTAACAAAGGGTC-1_1	3.12764
Cercaria	Body circ. muscles	female	sample8	8_AAGGTAAGTCCTCCAT-1_1	2.92599
Cercaria	Tail protonephridial tubules	female	sample8	8_AAGGTAAGTGCTGCAC-1_1	3.15085
Cercaria	Body circ. muscles	female	sample8	8_AAGGTAAGTTCCTAGA-1_1	3.14405
Cercaria	Ambiguous	female	sample8	8_AAGTACCAGCGGCTCT-1_1	3.2184
Cercaria	Secretory cells	female	sample8	8_AAGTACCAGCGTCAGA-1_1	2.93601
Cercaria	Body circ. muscles	female	sample8	8_AAGTACCGTTATCTGG-1_1	2.80011
Cercaria	Tail protonephridial tubules	female	sample8	8_AAGTACCGTTGGCCGT-1_1	3.34225
Cercaria	Body circ. muscles	female	sample8	8_AAGTACCTCCACGTCT-1_1	3.06008
Cercaria	Body tegument	female	sample8	8_AAGTACCTCGGAATGG-1_1	3.14794
Cercaria	Neuron 1	female	sample8	8_AAGTACCTCTGTCGTC-1_1	2.84734
Cercaria	Neuron 1	female	sample8	8_AAGTCGTAGGCCTGAA-1_1	3.09843
Cercaria	Body circ. muscles	female	sample8	8_AAGTCGTCAACCGTGC-1_1	3.28934
Cercaria	Neuron 1	female	sample8	8_AAGTCGTCATGGGATG-1_1	3.1114
Cercaria	Body circ. muscles	female	sample8	8_AAGTCGTCATTAAGCC-1_1	2.91304
Cercaria	Pseudostriated muscles	female	sample8	8_AAGTCGTGTACTCCCT-1_1	3.09999
Cercaria	Neuron 1	female	sample8	8_AAGTCGTGTTGTGTAC-1_1	3.31364
Cercaria	Tail tegument	female	sample8	8_AAGTGAAAGTCCTGCG-1_1	3.81107
Cercaria	Body circ. muscles	female	sample8	8_AAGTGAACATCCTATT-1_1	3.0674
Cercaria	Body circ. muscles	female	sample8	8_AAGTGAAGTAGACACG-1_1	3.58382
Cercaria	Body circ. muscles	female	sample8	8_AAGTGAAGTTATGTGC-1_1	2.81014
Cercaria	Body long. muscles	female	sample8	8_AAGTGAATCACGAGGA-1_1	2.92195
Cercaria	Neuron 1	female	sample8	8_AAGTGAATCGATACAC-1_1	3.20599
Cercaria	Body long. muscles	female	sample8	8_AAGTGAATCTAAGAAG-1_1	2.97937
Cercaria	Body long. muscles	female	sample8	8_AAGTTCGAGACAACTA-1_1	2.99845
Cercaria	Body circ. muscles	female	sample8	8_AAGTTCGAGGAATGTT-1_1	3.11559
Cercaria	Body circ. muscles	female	sample8	8_AAGTTCGAGGTGGCTA-1_1	3.06912
Cercaria	Body circ. muscles	female	sample8	8_AAGTTCGCAAGCGCTC-1_1	2.97594
Cercaria	Ambiguous	female	sample8	8_AAGTTCGCATGCACTA-1_1	3.14345
Cercaria	Tail circ. & long. muscles	female	sample8	8_AAGTTCGGTGACAACG-1_1	3.26217
Cercaria	Body circ. muscles	female	sample8	8_AATAGAGAGTCACTAC-1_1	3.02232
Cercaria	Body circ. muscles	female	sample8	8_AATAGAGCACAGTGTT-1_1	2.93836
Cercaria	Body circ. muscles	female	sample8	8_AATAGAGGTTGGATCT-1_1	3.09565
Cercaria	Parenchyma	female	sample8	8_AATCACGAGCGAGGAG-1_1	2.98551
Cercaria	Body circ. muscles	female	sample8	8_AATCACGCACACACTA-1_1	2.9468
Cercaria	Neuron 1	female	sample8	8_AATCACGCATACTGTG-1_1	3.57488
Cercaria	Body circ. muscles	female	sample8	8_AATCACGCATGGCTGC-1_1	2.95749
Cercaria	Body circ. muscles	female	sample8	8_AATCACGGTAACATAG-1_1	2.96003
Cercaria	Cornifelin+ neurons	female	sample8	8_AATCACGGTACGTACT-1_1	3.30777
Cercaria	Neuron 1	female	sample8	8_AATCACGGTATTGAGA-1_1	3.62408
Cercaria	Intestine	female	sample8	8_AATCACGGTTCCAGGC-1_1	3.02674
Cercaria	Tail circ. & long. muscles	female	sample8	8_AATCACGTCGTTCTAT-1_1	2.98877
Cercaria	Body circ. muscles	female	sample8	8_AATCGACAGCGGCTCT-1_1	2.89553
Cercaria	Body circ. muscles	female	sample8	8_AATCGACAGGTCCCGT-1_1	2.92172
Cercaria	Body-tail junction muscles	female	sample8	8_AATCGACCACTAGGCC-1_1	3.17697
Cercaria	Neuron 1	female	sample8	8_AATCGACGTATAGGGC-1_1	3.18338
Cercaria	Prox-1+ neurons	female	sample8	8_AATCGACTCACTACTT-1_1	3.09303
Cercaria	Ambiguous	female	sample8	8_AATCGACTCCCTCAAC-1_1	3.09607
Cercaria	Tail circ. & long. muscles	female	sample8	8_AATCGACTCCTAACAG-1_1	2.68935
Cercaria	Parenchyma	female	sample8	8_AATCGACTCGGCTATA-1_1	3.0958
Cercaria	Body long. muscles	female	sample8	8_AATCGACTCTATACGG-1_1	2.93218
Cercaria	Neuron 1	female	sample8	8_AATCGTGAGACAACAT-1_1	3.02566
Cercaria	Neuron 1	female	sample8	8_AATCGTGCAAAGGGCT-1_1	3.10626
Cercaria	Body circ. muscles	female	sample8	8_AATCGTGCACGTAACT-1_1	3.17513
Cercaria	Body tegument	female	sample8	8_AATCGTGCATTCTCTA-1_1	3.24088
Cercaria	Ambiguous	female	sample8	8_AATCGTGGTTTCTTAC-1_1	2.964
Cercaria	Neuron 1	female	sample8	8_AATCGTGTCGGCATAT-1_1	3.09912
Cercaria	Body circ. muscles	female	sample8	8_AATCGTGTCTGGCCTT-1_1	2.95098
Cercaria	Body circ. muscles	female	sample8	8_AATGAAGAGGTAGATT-1_1	2.92254
Cercaria	Tail circ. & long. muscles	female	sample8	8_AATGAAGAGGTCGAGT-1_1	3.13847
Cercaria	Body circ. muscles	female	sample8	8_AATGAAGCACGTATAC-1_1	2.91828
Cercaria	Body circ. muscles	female	sample8	8_AATGAAGCATCGATAC-1_1	3.05117
Cercaria	Parenchyma	female	sample8	8_AATGAAGCATGTTCGA-1_1	2.98614
Cercaria	Neuron 1	female	sample8	8_AATGAAGGTGCATTTG-1_1	3.25452
Cercaria	Neuron 1	female	sample8	8_AATGAAGGTGTCCATA-1_1	3.01168
Cercaria	Body circ. muscles	female	sample8	8_AATGAAGGTTTGGGAG-1_1	3.19116
Cercaria	Neuron 1	female	sample8	8_AATGAAGTCACCGGTG-1_1	2.91227
Cercaria	Body circ. muscles	female	sample8	8_AATGAAGTCTTCCCAG-1_1	2.85172
Cercaria	Tail circ. & long. muscles	female	sample8	8_AATGACCAGGCTCCCA-1_1	3.1807
Cercaria	Body long. muscles	female	sample8	8_AATGACCAGTGCCAGA-1_1	3.24067
Cercaria	Neuron 1	female	sample8	8_AATGACCCAAATGCTC-1_1	3.06178
Cercaria	Body circ. muscles	female	sample8	8_AATGACCCAGGTATGG-1_1	2.97694
Cercaria	Ambiguous	female	sample8	8_AATGACCGTAATGTGA-1_1	3.00785
Cercaria	Tail circ. & long. muscles	female	sample8	8_AATGACCGTAGTCGGA-1_1	3.01193
Cercaria	Body circ. muscles	female	sample8	8_AATGACCGTGAGATAT-1_1	2.97707
Cercaria	Body circ. muscles	female	sample8	8_AATGACCGTTTGGGTT-1_1	3.27311
Cercaria	SmKK7+ neurons	female	sample8	8_AATGACCTCTGATTCT-1_1	3.19723
Cercaria	Tail tegument	female	sample8	8_AATGCCAAGGCTGTAG-1_1	3.18341
Cercaria	Body long. muscles	female	sample8	8_AATGCCACACTTGAAC-1_1	2.9033
Cercaria	Body tegument	female	sample8	8_AATGCCACAGCAGTGA-1_1	3.03843
Cercaria	SmKK7+ neurons	female	sample8	8_AATGCCACAGTAGGAC-1_1	3.16973
Cercaria	Body long. muscles	female	sample8	8_AATGCCACATAACAGA-1_1	2.85026
Cercaria	Stem	female	sample8	8_AATGCCAGTCACAGAG-1_1	2.74624
Cercaria	Ambiguous	female	sample8	8_AATGCCATCACGGAGA-1_1	2.95583
Cercaria	Neuron 1	female	sample8	8_AATGCCATCCTATTTG-1_1	3.34385
Cercaria	Neuron 1	female	sample8	8_AATGGAAAGCATCCTA-1_1	3.06898
Cercaria	Neuron 1	female	sample8	8_AATGGAAAGCGCAATG-1_1	3.11978
Cercaria	Body circ. muscles	female	sample8	8_AATGGAAAGTACTCGT-1_1	2.91695
Cercaria	Body circ. muscles	female	sample8	8_AATGGAAAGTCATACC-1_1	3.01222
Cercaria	Body long. muscles	female	sample8	8_AATGGAAAGTTGCGAG-1_1	3.06126
Cercaria	Body circ. muscles	female	sample8	8_AATGGAACACGTTCGG-1_1	3.16502
Cercaria	Body circ. muscles	female	sample8	8_AATGGAACACTCAAGT-1_1	3.09831
Cercaria	Body tegument	female	sample8	8_AATGGAACAGGACTAG-1_1	3.13071
Cercaria	Neuron 1	female	sample8	8_AATGGAACATATACCG-1_1	2.87005
Cercaria	Body circ. muscles	female	sample8	8_AATGGAATCACTACGA-1_1	2.84741
Cercaria	Body circ. muscles	female	sample8	8_AATGGCTAGAAACTAC-1_1	3.21032
Cercaria	Tail circ. & long. muscles	female	sample8	8_AATGGCTAGCGCCTCA-1_1	2.92326
Cercaria	Body circ. muscles	female	sample8	8_AATGGCTAGTGGCCTC-1_1	3.01025
Cercaria	Body circ. muscles	female	sample8	8_AATGGCTCAAGTTCCA-1_1	2.88938
Cercaria	Body long. muscles	female	sample8	8_AATGGCTCAGCTTTGA-1_1	3.05986
Cercaria	Ambiguous	female	sample8	8_AATGGCTCATACTGAC-1_1	2.91162
Cercaria	Body circ. muscles	female	sample8	8_AATGGCTCATCCAATG-1_1	3.05411
Cercaria	Neuron 1	female	sample8	8_AATGGCTCATCGTCCT-1_1	3.09183
Cercaria	Body circ. muscles	female	sample8	8_AATGGCTCATCTCCCA-1_1	2.84478
Cercaria	Body circ. muscles	female	sample8	8_AATGGCTGTGACAGGT-1_1	2.98262
Cercaria	Neuron 1	female	sample8	8_AATGGCTTCAAATGAG-1_1	3.25905
Cercaria	Body circ. muscles	female	sample8	8_AATGGCTTCCAAAGGG-1_1	3.08805
Cercaria	Ambiguous	female	sample8	8_AATGGCTTCTCTCGCA-1_1	3.09764
Cercaria	Body circ. muscles	female	sample8	8_AATTCCTGTAGTTAGA-1_1	3.1728
Cercaria	Body long. muscles	female	sample8	8_AATTCCTGTTCAGGTT-1_1	2.81502
Cercaria	Secretory cells	female	sample8	8_AATTCCTGTTGGGCCT-1_1	3.32274
Cercaria	Ambiguous	female	sample8	8_AATTTCCAGAAGTCCG-1_1	2.9001
Cercaria	Body circ. muscles	female	sample8	8_AATTTCCAGACTCGAG-1_1	3.12699
Cercaria	Body circ. muscles	female	sample8	8_AATTTCCAGTGCCGAA-1_1	2.90059
Cercaria	Neuron 1	female	sample8	8_AATTTCCCAACCGACC-1_1	3.11992
Cercaria	Body circ. muscles	female	sample8	8_AATTTCCCACGCTGTG-1_1	3.07026
Cercaria	Body circ. muscles	female	sample8	8_AATTTCCGTAGTCTTG-1_1	3.15656
Cercaria	Body circ. muscles	female	sample8	8_AATTTCCGTCCTGGGT-1_1	2.97663
Cercaria	Body circ. muscles	female	sample8	8_AATTTCCGTTTCTTAC-1_1	2.96554
Cercaria	Body circ. muscles	female	sample8	8_AATTTCCTCAATCCGA-1_1	3.0275
Cercaria	Stem	female	sample8	8_AATTTCCTCAGTGTGT-1_1	2.68039
Cercaria	Parenchyma	female	sample8	8_AATTTCCTCCAATCCC-1_1	3.12666
Cercaria	Tail circ. & long. muscles	female	sample8	8_AATTTCCTCTCAACCC-1_1	2.88699
Cercaria	Tail tegument	female	sample8	8_ACAAAGAAGCCTAGGA-1_1	3.68164
Cercaria	Body circ. muscles	female	sample8	8_ACAAAGACACCGAATT-1_1	3.10097
Cercaria	Body circ. muscles	female	sample8	8_ACAACCAAGCGTCAAG-1_1	2.94524
Cercaria	Neuron 1	female	sample8	8_ACAACCAAGTACCCTA-1_1	2.95086
Cercaria	Body circ. muscles	female	sample8	8_ACAACCAGTCAGTCCG-1_1	2.91786
Cercaria	Tail tegument	female	sample8	8_ACAACCAGTCCTATAG-1_1	3.65036
Cercaria	Neuron 1	female	sample8	8_ACAACCAGTCGGTAAG-1_1	2.99003
Cercaria	Body circ. muscles	female	sample8	8_ACAACCATCCCTTGGT-1_1	2.82504
Cercaria	Body circ. muscles	female	sample8	8_ACAACCATCGCAGAGA-1_1	2.76202
Cercaria	Body long. muscles	female	sample8	8_ACAACCATCGCCGAAC-1_1	3.07007
Cercaria	Ambiguous	female	sample8	8_ACAACCATCTGGGCCA-1_1	3.1474
Cercaria	Tail tegument	female	sample8	8_ACAAGCTCACGGCGTT-1_1	4.25251
Cercaria	Neuron 1	female	sample8	8_ACAAGCTGTCAACATC-1_1	3.03115
Cercaria	Body long. muscles	female	sample8	8_ACAAGCTGTCCACTTC-1_1	3.21592
Cercaria	Neuron 1	female	sample8	8_ACAAGCTGTCCATCTC-1_1	3.20388
Cercaria	Body circ. muscles	female	sample8	8_ACAAGCTGTGCTCTTC-1_1	2.84074
Cercaria	Body long. muscles	female	sample8	8_ACAAGCTTCGTGTCAA-1_1	2.86184
Cercaria	Pseudostriated muscles	female	sample8	8_ACAAGCTTCTCTCGCA-1_1	3.17971
Cercaria	Body tegument	female	sample8	8_ACACCAAAGTAGCTCT-1_1	3.18081
Cercaria	Ambiguous	female	sample8	8_ACACCAATCAAGTCTG-1_1	2.89357
Cercaria	Ambiguous	female	sample8	8_ACACCAATCAGGAACG-1_1	2.80399
Cercaria	Ambiguous	female	sample8	8_ACACCAATCGTACCTC-1_1	2.95325
Cercaria	Body long. muscles	female	sample8	8_ACACCAATCTAAGGAA-1_1	2.78975
Cercaria	Body circ. muscles	female	sample8	8_ACACGCGCAAGCGATG-1_1	3.00175
Cercaria	Neuron 1	female	sample8	8_ACACTGACAAATTAGG-1_1	3.05753
Cercaria	Parenchyma	female	sample8	8_ACACTGACACCACTGG-1_1	3.13919
Cercaria	Neuron 1	female	sample8	8_ACACTGAGTCACTCAA-1_1	2.9358
Cercaria	Pseudostriated muscles	female	sample8	8_ACAGAAAAGGTCCAGA-1_1	3.27846
Cercaria	Neuron 1	female	sample8	8_ACAGAAAAGTCGAAGC-1_1	2.89065
Cercaria	Stem	female	sample8	8_ACAGAAACAACGTAAA-1_1	2.79651
Cercaria	Body circ. muscles	female	sample8	8_ACAGAAACAATCACGT-1_1	3.10509
Cercaria	Tail tegument	female	sample8	8_ACAGAAACACTCCACT-1_1	3.05495
Cercaria	Ambiguous	female	sample8	8_ACAGAAACATTGTAGC-1_1	3.30644
Cercaria	Anterior cell mass	female	sample8	8_ACAGAAAGTCCAATCA-1_1	2.74983
Cercaria	Neuron 1	female	sample8	8_ACAGAAAGTCTTGGTA-1_1	3.23336
Cercaria	Body circ. muscles	female	sample8	8_ACAGAAAGTGGTTTAC-1_1	2.9302
Cercaria	Neuron 1	female	sample8	8_ACAGAAATCGAGTCCG-1_1	2.96624
Cercaria	Body long. muscles	female	sample8	8_ACAGCCGAGGTAAGAG-1_1	2.96449
Cercaria	Body circ. muscles	female	sample8	8_ACAGCCGCAAGATGGC-1_1	2.99336
Cercaria	Ambiguous	female	sample8	8_ACAGCCGCACGGGTAA-1_1	3.27115
Cercaria	Cornifelin+ neurons	female	sample8	8_ACAGCCGCATGCCGCA-1_1	3.00988
Cercaria	Body long. muscles	female	sample8	8_ACAGCCGGTATCAGGG-1_1	3.05629
Cercaria	Neuron 1	female	sample8	8_ACAGCCGGTATCGATC-1_1	3.5061
Cercaria	Body long. muscles	female	sample8	8_ACAGCCGGTGTAAACA-1_1	2.97246
Cercaria	Neuron 1	female	sample8	8_ACAGCCGTCAGAGCAG-1_1	3.06354
Cercaria	Neuron 1	female	sample8	8_ACAGCCGTCCCAACTC-1_1	3.05776
Cercaria	Body long. muscles	female	sample8	8_ACAGCCGTCCCTTGTG-1_1	3.02103
Cercaria	Neuron 1	female	sample8	8_ACAGCCGTCGACCACG-1_1	3.13998
Cercaria	Parenchyma	female	sample8	8_ACAGGGAAGATGGCGT-1_1	3.21882
Cercaria	Ambiguous	female	sample8	8_ACAGGGAAGGTTGTTC-1_1	3.09178
Cercaria	Tail circ. & long. muscles	female	sample8	8_ACAGGGACACATGGTT-1_1	3.22853
Cercaria	Neuron 1	female	sample8	8_ACAGGGACAGTCCGTG-1_1	3.0697
Cercaria	Pseudostriated muscles	female	sample8	8_ACAGGGAGTACCCACG-1_1	3.18017
Cercaria	Body long. muscles	female	sample8	8_ACAGGGAGTTATCCAG-1_1	2.97178
Cercaria	Neuron 1	female	sample8	8_ACAGGGAGTTCAAGGG-1_1	3.103
Cercaria	Body circ. muscles	female	sample8	8_ACAGGGAGTTTACTTC-1_1	3.03818
Cercaria	Oesophageal gland	female	sample8	8_ACAGGGATCATGAGAA-1_1	2.95831
Cercaria	Flame cells	female	sample8	8_ACATCCCAGTCATACC-1_1	2.92663
Cercaria	Body circ. muscles	female	sample8	8_ACATCCCCACCTGCGA-1_1	3.1412
Cercaria	Neuron 1	female	sample8	8_ACATCCCCAGACATCT-1_1	2.8313
Cercaria	Body long. muscles	female	sample8	8_ACATCCCGTAATGTGA-1_1	3.16936
Cercaria	Oesophageal gland	female	sample8	8_ACATCCCGTAGATCCT-1_1	3.2248
Cercaria	Body circ. muscles	female	sample8	8_ACATCCCGTATTAAGG-1_1	2.83
Cercaria	Neuron 1	female	sample8	8_ACATCCCGTCGACTTA-1_1	3.04072
Cercaria	Ambiguous	female	sample8	8_ACATCCCTCCGATAGT-1_1	2.98388
Cercaria	Tail circ. & long. muscles	female	sample8	8_ACATCCCTCGATCCCT-1_1	3.04046
Cercaria	Body protonephridial tubules	female	sample8	8_ACATCGAAGCCGTTAT-1_1	3.1061
Cercaria	Body tegument	female	sample8	8_ACATCGAAGGGCAATC-1_1	3.26636
Cercaria	Neuron 1	female	sample8	8_ACATCGAAGGGTACAC-1_1	2.9231
Cercaria	Body circ. muscles	female	sample8	8_ACATCGAGTAAGTCAA-1_1	3.01537
Cercaria	Body long. muscles	female	sample8	8_ACATCGAGTGGGACAT-1_1	2.95896
Cercaria	Body circ. muscles	female	sample8	8_ACATCGAGTTTCGACA-1_1	2.881
Cercaria	Body circ. muscles	female	sample8	8_ACATCGATCATTCCTA-1_1	2.89563
Cercaria	Flame cells	female	sample8	8_ACATCGATCATTCGGA-1_1	3.21192
Cercaria	Neuron 1	female	sample8	8_ACATCGATCCAAACCA-1_1	2.96792
Cercaria	Neuron 1	female	sample8	8_ACATCGATCCCGAAAT-1_1	3.47089
Cercaria	Ambiguous	female	sample8	8_ACATCGATCGTCTCAC-1_1	2.92813
Cercaria	Neuron 1	female	sample8	8_ACATGCACACAGACGA-1_1	3.2439
Cercaria	Neuron 1	female	sample8	8_ACATGCACACAGTATC-1_1	3.26923
Cercaria	Body circ. muscles	female	sample8	8_ACATGCAGTGAAGCTG-1_1	2.9194
Cercaria	Neuron 1	female	sample8	8_ACATGCAGTTAGGGAC-1_1	3.0346
Cercaria	Body long. muscles	female	sample8	8_ACATGCATCCCTTCCC-1_1	2.89816
Cercaria	Body circ. muscles	female	sample8	8_ACATGCATCTGCTTAT-1_1	3.04726
Cercaria	Tail circ. & long. muscles	female	sample8	8_ACATTTCCAACAGCCC-1_1	3.02728
Cercaria	Body circ. muscles	female	sample8	8_ACATTTCCAAGTGCAG-1_1	2.96511
Cercaria	Body circ. muscles	female	sample8	8_ACATTTCCACGTAGAG-1_1	3.10843
Cercaria	Cornifelin+ neurons	female	sample8	8_ACATTTCGTAGCCAGA-1_1	3.15673
Cercaria	Body tegument	female	sample8	8_ACATTTCGTATGAGAT-1_1	3.44354
Cercaria	Body tegument	female	sample8	8_ACATTTCGTCATCCCT-1_1	3.12385
Cercaria	Neuron 1	female	sample8	8_ACATTTCGTCTTACAG-1_1	2.69768
Cercaria	Ambiguous	female	sample8	8_ACCAAACAGCATATGA-1_1	2.86354
Cercaria	Tail circ. & long. muscles	female	sample8	8_ACCAAACAGGGAGAAT-1_1	3.09237
Cercaria	Neuron 1	female	sample8	8_ACCAAACCAAAGTATG-1_1	3.11494
Cercaria	Body circ. muscles	female	sample8	8_ACCAAACCACTTGTCC-1_1	2.60985
Cercaria	Body circ. muscles	female	sample8	8_ACCAAACCAGGTGTGA-1_1	2.97914
Cercaria	Tail circ. & long. muscles	female	sample8	8_ACCAAACGTGTGCTTA-1_1	2.99634
Cercaria	SmKK7+ neurons	female	sample8	8_ACCAAACGTGTTCGTA-1_1	3.0458
Cercaria	Ambiguous	female	sample8	8_ACCAAACGTTTCACAG-1_1	2.64154
Cercaria	Ambiguous	female	sample8	8_ACCAAACTCATGCTAG-1_1	3.00431
Cercaria	Body circ. muscles	female	sample8	8_ACCAAACTCCTTCACG-1_1	3.31353
Cercaria	Body circ. muscles	female	sample8	8_ACCAAACTCGGTCGAC-1_1	3.30357
Cercaria	Body long. muscles	female	sample8	8_ACCAACAAGCATACTC-1_1	2.93387
Cercaria	Ambiguous	female	sample8	8_ACCAACAAGTGATTCC-1_1	3.16006
Cercaria	Body tegument	female	sample8	8_ACCAACACAACGGGTA-1_1	3.12409
Cercaria	Neuron 1	female	sample8	8_ACCAACAGTCCATACA-1_1	3.25406
Cercaria	Body circ. muscles	female	sample8	8_ACCAACAGTGGCAACA-1_1	3.02783
Cercaria	Pseudostriated muscles	female	sample8	8_ACCAACATCATGGGAG-1_1	3.28364
Cercaria	Cornifelin+ neurons	female	sample8	8_ACCAACATCGTCGCTT-1_1	3.31663
Cercaria	Body tegument	female	sample8	8_ACCACAAAGGAATGTT-1_1	3.21843
Cercaria	Body circ. muscles	female	sample8	8_ACCACAAAGGAGATAG-1_1	2.95409
Cercaria	Neuron 1	female	sample8	8_ACCACAAAGGGAGGAC-1_1	3.21046
Cercaria	Body circ. muscles	female	sample8	8_ACCACAAAGTGCTCGC-1_1	2.8005
Cercaria	Body circ. muscles	female	sample8	8_ACCACAACAACAGAGC-1_1	3.00963
Cercaria	SmKK7+ neurons	female	sample8	8_ACCACAACAGCGAACA-1_1	3.37517
Cercaria	Body circ. muscles	female	sample8	8_ACCACAACATCCCGTT-1_1	2.694
Cercaria	Body circ. muscles	female	sample8	8_ACCACAAGTACAGTAA-1_1	3.1234
Cercaria	Tail protonephridial tubules	female	sample8	8_ACCACAAGTACCCAGC-1_1	3.14282
Cercaria	Prox-1+ neurons	female	sample8	8_ACCACAAGTTAAGCAA-1_1	3.22356
Cercaria	Ambiguous	female	sample8	8_ACCATTTCACATAACC-1_1	2.93969
Cercaria	Parenchyma	female	sample8	8_ACCATTTCATACAGGG-1_1	3.23955
Cercaria	Body circ. muscles	female	sample8	8_ACCATTTGTTAACAGA-1_1	2.92758
Cercaria	Stem	female	sample8	8_ACCCAAAAGGTCGACA-1_1	2.80076
Cercaria	Neuron 1	female	sample8	8_ACCCAAACAACGGCTC-1_1	2.97986
Cercaria	Cornifelin+ neurons	female	sample8	8_ACCCAAAGTCCTATAG-1_1	3.12187
Cercaria	STK+ neurons	female	sample8	8_ACCCAAAGTCTTAGTG-1_1	3.47545
Cercaria	SmKK7+ neurons	female	sample8	8_ACCCAAATCAGTCCGG-1_1	3.30031
Cercaria	Body long. muscles	female	sample8	8_ACCCAAATCGAACACT-1_1	3.12325
Cercaria	Cornifelin+ neurons	female	sample8	8_ACCCAAATCGAGCCTG-1_1	3.20746
Cercaria	STK+ neurons	female	sample8	8_ACCCAAATCGGTGCAC-1_1	3.00685
Cercaria	Ambiguous	female	sample8	8_ACCCAAATCTCGCAGG-1_1	2.80893
Cercaria	Ambiguous	female	sample8	8_ACCCTCAAGACTCATC-1_1	2.84252
Cercaria	Body circ. muscles	female	sample8	8_ACCCTCAAGGTTGTTC-1_1	3.37994
Cercaria	Neuron 1	female	sample8	8_ACCCTCACAACAAAGT-1_1	2.98849
Cercaria	STK+ neurons	female	sample8	8_ACCCTCACAGTCTCTC-1_1	3.01552
Cercaria	Body circ. muscles	female	sample8	8_ACCCTCAGTATGGAAT-1_1	3.00719
Cercaria	Neuron 1	female	sample8	8_ACCCTCAGTGACTGAG-1_1	2.94387
Cercaria	Body circ. muscles	female	sample8	8_ACCCTCATCATTACTC-1_1	3.08201
Cercaria	Body circ. muscles	female	sample8	8_ACCCTCATCCCGAGGT-1_1	3.05982
Cercaria	Body circ. muscles	female	sample8	8_ACCCTCATCGCACGGT-1_1	2.85448
Cercaria	Body circ. muscles	female	sample8	8_ACCCTCATCGCGTCGA-1_1	2.96377
Cercaria	Tail tegument	female	sample8	8_ACCCTTGCAACAGAGC-1_1	3.92309
Cercaria	Body long. muscles	female	sample8	8_ACCCTTGCAACGACAG-1_1	3.02288
Cercaria	Body long. muscles	female	sample8	8_ACCCTTGGTCCCGGTA-1_1	2.82026
Cercaria	Tail circ. & long. muscles	female	sample8	8_ACCCTTGGTCGCACGT-1_1	3.09788
Cercaria	Stem	female	sample8	8_ACCCTTGTCAGACATC-1_1	2.7751
Cercaria	Body circ. muscles	female	sample8	8_ACCCTTGTCCCATAAG-1_1	3.21439
Cercaria	Body circ. muscles	female	sample8	8_ACCCTTGTCTATTTCG-1_1	2.85218
Cercaria	Body circ. muscles	female	sample8	8_ACCGTTCAGTACAGCG-1_1	3.05051
Cercaria	Body circ. muscles	female	sample8	8_ACCGTTCAGTGCCGAA-1_1	2.90836
Cercaria	Body circ. muscles	female	sample8	8_ACCGTTCCAACGGCCT-1_1	2.98415
Cercaria	Body tegument	female	sample8	8_ACCGTTCCAATTGCTG-1_1	3.21589
Cercaria	Ambiguous	female	sample8	8_ACCGTTCCACTAAACC-1_1	3.01308
Cercaria	Body circ. muscles	female	sample8	8_ACCGTTCCATGTTTGG-1_1	2.90287
Cercaria	Tail circ. & long. muscles	female	sample8	8_ACCGTTCTCCTACCGT-1_1	2.9965
Cercaria	Body tegument	female	sample8	8_ACCGTTCTCGAAGCAG-1_1	3.2508
Cercaria	Neuron 1	female	sample8	8_ACCTACCAGTCCTGCG-1_1	2.85281
Cercaria	Ambiguous	female	sample8	8_ACCTACCAGTCTGCGC-1_1	2.77895
Cercaria	Parenchyma	female	sample8	8_ACCTACCAGTGTACAA-1_1	2.98889
Cercaria	Body circ. muscles	female	sample8	8_ACCTACCCAGTAACGG-1_1	3.04937
Cercaria	Parenchyma	female	sample8	8_ACCTACCCATACCACA-1_1	3.15019
Cercaria	Neuron 1	female	sample8	8_ACCTACCGTCCACAGC-1_1	2.94444
Cercaria	Stem	female	sample8	8_ACCTACCGTTTGTGGT-1_1	2.7926
Cercaria	Parenchyma	female	sample8	8_ACCTACCTCGCTAAAC-1_1	3.41152
Cercaria	Body circ. muscles	female	sample8	8_ACCTACCTCTCATGGA-1_1	3.06565
Cercaria	Ambiguous	female	sample8	8_ACCTACCTCTCGGGAC-1_1	2.83607
Cercaria	Body protonephridial tubules	female	sample8	8_ACCTGAAAGGCGACAT-1_1	3.36004
Cercaria	Body circ. muscles	female	sample8	8_ACCTGAACAGATTTCG-1_1	2.91698
Cercaria	Anterior cell mass	female	sample8	8_ACCTGAACATACTGAC-1_1	3.19632
Cercaria	Neuron 1	female	sample8	8_ACCTGAAGTAACGCGA-1_1	3.08778
Cercaria	Body long. muscles	female	sample8	8_ACCTGAAGTCGCACGT-1_1	3.13224
Cercaria	STK+ neurons	female	sample8	8_ACCTGAAGTTCTAAGC-1_1	3.12633
Cercaria	Body long. muscles	female	sample8	8_ACCTGAAGTTGCTCCT-1_1	2.79317
Cercaria	Ambiguous	female	sample8	8_ACCTGAAGTTTCGACA-1_1	3.04118
Cercaria	Body circ. muscles	female	sample8	8_ACCTGAATCTACTCAT-1_1	2.79496
Cercaria	Neuron 1	female	sample8	8_ACCTGAATCTCAGTCC-1_1	3.03175
Cercaria	Tail circ. & long. muscles	female	sample8	8_ACCTGTCAGAAACTAC-1_1	2.94595
Cercaria	Body circ. muscles	female	sample8	8_ACCTGTCAGACCTCCG-1_1	2.96277
Cercaria	Neuron 1	female	sample8	8_ACCTGTCCAACGGCTC-1_1	3.51
Cercaria	Body circ. muscles	female	sample8	8_ACCTGTCCAGCTATTG-1_1	2.99974
Cercaria	Flame cells	female	sample8	8_ACCTGTCGTACTAACC-1_1	3.00619
Cercaria	Body long. muscles	female	sample8	8_ACCTGTCGTTCCTAGA-1_1	2.78475
Cercaria	Body tegument	female	sample8	8_ACCTGTCTCACCTGGG-1_1	3.1573
Cercaria	Neuron 1	female	sample8	8_ACCTGTCTCCGAGGCT-1_1	2.91655
Cercaria	Body tegument	female	sample8	8_ACGATCAAGATACTGA-1_1	3.28493
Cercaria	Body circ. muscles	female	sample8	8_ACGATCAAGCTCACTA-1_1	2.86023
Cercaria	Neuron 1	female	sample8	8_ACGATCAAGGTAATCA-1_1	3.04212
Cercaria	Body circ. muscles	female	sample8	8_ACGATCACAATATCCG-1_1	2.98198
Cercaria	STK+ neurons	female	sample8	8_ACGATCACACAGCCAC-1_1	3.02363
Cercaria	Ambiguous	female	sample8	8_ACGATCACAGTCAGCC-1_1	2.87383
Cercaria	Body long. muscles	female	sample8	8_ACGATCAGTAGGTAGC-1_1	3.05368
Cercaria	Neuron 1	female	sample8	8_ACGATCAGTATCCCAA-1_1	3.14519
Cercaria	Ambiguous	female	sample8	8_ACGATCAGTTGGTGTT-1_1	3.14655
Cercaria	Body long. muscles	female	sample8	8_ACGATCAGTTTCTATC-1_1	3.34946
Cercaria	Neuron 1	female	sample8	8_ACGATCATCACTACTT-1_1	3.35281
Cercaria	Neuron 1	female	sample8	8_ACGATCATCTCAGGCG-1_1	3.11464
Cercaria	Body circ. muscles	female	sample8	8_ACGATCATCTGGCCAG-1_1	3.19487
Cercaria	Parenchyma	female	sample8	8_ACGATGTAGAGAGCGG-1_1	3.21231
Cercaria	Neuron 1	female	sample8	8_ACGATGTAGTAAATGC-1_1	3.5955
Cercaria	Neuron 1	female	sample8	8_ACGATGTCAAGCGAAC-1_1	3.01466
Cercaria	Body-tail junction muscles	female	sample8	8_ACGATGTGTTCCGGTG-1_1	3.09465
Cercaria	Tail protonephridial tubules	female	sample8	8_ACGATGTGTTTCGATG-1_1	3.49938
Cercaria	Neuron 1	female	sample8	8_ACGATGTTCGCAGAGA-1_1	2.9672
Cercaria	Body circ. muscles	female	sample8	8_ACGCACGCAGGTGAGT-1_1	3.06376
Cercaria	Body circ. muscles	female	sample8	8_ACGCACGGTATGAGCG-1_1	3.00584
Cercaria	Body circ. muscles	female	sample8	8_ACGCACGGTTCTAACG-1_1	3.0741
Cercaria	Neuron 1	female	sample8	8_ACGGAAGAGTTGTCGT-1_1	2.94262
Cercaria	Body circ. muscles	female	sample8	8_ACGGAAGCAACAGCTT-1_1	2.85611
Cercaria	Tail circ. & long. muscles	female	sample8	8_ACGGAAGCAGCATTGT-1_1	2.98911
Cercaria	Tail tegument	female	sample8	8_ACGGAAGGTGGGACAT-1_1	3.67218
Cercaria	Neuron 1	female	sample8	8_ACGGAAGTCCTCTAGC-1_1	3.05417
Cercaria	Body circ. muscles	female	sample8	8_ACGGAAGTCGGTAAGG-1_1	3.0652
Cercaria	Tail circ. & long. muscles	female	sample8	8_ACGGAAGTCTCTGAGA-1_1	3.05022
Cercaria	Body long. muscles	female	sample8	8_ACGGGTCAGAATAACC-1_1	3.28645
Cercaria	Tail circ. & long. muscles	female	sample8	8_ACGGGTCAGAGATCGC-1_1	3.30471
Cercaria	Body circ. muscles	female	sample8	8_ACGGGTCAGGGCCCTT-1_1	2.89575
Cercaria	Neuron 1	female	sample8	8_ACGGGTCAGTATAGAC-1_1	3.16341
Cercaria	Body circ. muscles	female	sample8	8_ACGGGTCAGTCTGGAG-1_1	2.82441
Cercaria	Flame cells	female	sample8	8_ACGGGTCCACGACAGA-1_1	3.05415
Cercaria	Body circ. muscles	female	sample8	8_ACGGGTCGTCTTCAAG-1_1	2.9061
Cercaria	Cornifelin+ neurons	female	sample8	8_ACGGGTCTCATTCTTG-1_1	3.24587
Cercaria	Body circ. muscles	female	sample8	8_ACGGGTCTCTAGGCCG-1_1	3.03551
Cercaria	Body circ. muscles	female	sample8	8_ACGGGTCTCTCCTACG-1_1	2.96087
Cercaria	Body protonephridial tubules	female	sample8	8_ACGGTCGCAACCAGAG-1_1	3.24754
Cercaria	STK+ neurons	female	sample8	8_ACGGTCGGTCTCGGGT-1_1	2.9637
Cercaria	Parenchyma	female	sample8	8_ACGGTCGGTGATGAAT-1_1	3.21046
Cercaria	Ambiguous	female	sample8	8_ACGGTCGGTGCCTTTC-1_1	2.89534
Cercaria	Body circ. muscles	female	sample8	8_ACGGTTAAGCACGATG-1_1	3.17443
Cercaria	Tail circ. & long. muscles	female	sample8	8_ACGGTTACAGACACCC-1_1	2.8378
Cercaria	Neuron 1	female	sample8	8_ACGGTTAGTCACTCGG-1_1	3.02601
Cercaria	Cornifelin+ neurons	female	sample8	8_ACGGTTAGTCCACTCT-1_1	3.08133
Cercaria	Body tegument	female	sample8	8_ACGGTTAGTGAATGAT-1_1	3.17551
Cercaria	Neuron 1	female	sample8	8_ACGGTTAGTGCAGTGA-1_1	3.49317
Cercaria	Neuron 1	female	sample8	8_ACGGTTAGTTAGGCCC-1_1	3.0527
Cercaria	Body circ. muscles	female	sample8	8_ACGGTTAGTTGTTGTG-1_1	2.94806
Cercaria	Ambiguous	female	sample8	8_ACGGTTATCGAGCTGC-1_1	3.09729
Cercaria	Tail circ. & long. muscles	female	sample8	8_ACGTAACAGAGCTGCA-1_1	2.87204
Cercaria	Tail circ. & long. muscles	female	sample8	8_ACGTAACAGGCAGCTA-1_1	3.15635
Cercaria	Body circ. muscles	female	sample8	8_ACGTAACCAATGAACA-1_1	3.12753
Cercaria	Ambiguous	female	sample8	8_ACGTAACCACCCGTAG-1_1	2.83457
Cercaria	Body circ. muscles	female	sample8	8_ACGTAACGTGTCTTCC-1_1	3.17054
Cercaria	Neuron 1	female	sample8	8_ACGTAACTCAAGCCGC-1_1	3.01795
Cercaria	Tail tegument	female	sample8	8_ACGTACAAGCCTCTTC-1_1	3.67151
Cercaria	Neuron 1	female	sample8	8_ACGTACAAGCGTATGG-1_1	2.96866
Cercaria	Body long. muscles	female	sample8	8_ACGTACAAGTGAATAC-1_1	3.16894
Cercaria	Neuron 1	female	sample8	8_ACGTACACAAGGATGC-1_1	3.10926
Cercaria	Body long. muscles	female	sample8	8_ACGTACACAGAATTCC-1_1	3.24751
Cercaria	Ambiguous	female	sample8	8_ACGTACACATGACTTG-1_1	2.78261
Cercaria	Flame cells	female	sample8	8_ACGTACAGTCTGCATA-1_1	3.0702
Cercaria	Tail protonephridial tubules	female	sample8	8_ACGTACATCATGCCCT-1_1	3.48829
Cercaria	Neuron 1	female	sample8	8_ACGTACATCCGAAGGA-1_1	3.22268
Cercaria	Stem	female	sample8	8_ACGTAGTAGACCAAGC-1_1	2.73725
Cercaria	Body circ. muscles	female	sample8	8_ACGTAGTCAACTTCTT-1_1	2.95576
Cercaria	Tail protonephridial tubules	female	sample8	8_ACGTAGTCAGCCCAGT-1_1	3.48587
Cercaria	Stem	female	sample8	8_ACGTAGTCATTGCTTT-1_1	2.81095
Cercaria	Body long. muscles	female	sample8	8_ACGTAGTGTATCGGTT-1_1	3.01863
Cercaria	Parenchyma	female	sample8	8_ACGTAGTGTCACATTG-1_1	2.98812
Cercaria	Ambiguous	female	sample8	8_ACGTAGTGTTCTCTAT-1_1	2.98343
Cercaria	Cornifelin+ neurons	female	sample8	8_ACGTAGTTCCCATACC-1_1	3.04731
Cercaria	Ambiguous	female	sample8	8_ACGTAGTTCGGCTGAC-1_1	3.0125
Cercaria	Body circ. muscles	female	sample8	8_ACGTAGTTCGTAGCCG-1_1	2.80288
Cercaria	Anterior cell mass	female	sample8	8_ACGTCCTAGAGGTCAC-1_1	3.03327
Cercaria	Pseudostriated muscles	female	sample8	8_ACGTCCTAGGAGGGTG-1_1	2.9914
Cercaria	Neuron 1	female	sample8	8_ACGTCCTCAATTCTCT-1_1	3.02964
Cercaria	Neuron 1	female	sample8	8_ACGTCCTCAGCTGGTC-1_1	3.15378
Cercaria	Neuron 1	female	sample8	8_ACGTCCTCAGTCGCAC-1_1	2.91706
Cercaria	Neuron 1	female	sample8	8_ACGTCCTGTAAGTCAA-1_1	2.91151
Cercaria	Body long. muscles	female	sample8	8_ACGTCCTGTACGTGAG-1_1	3.01259
Cercaria	Neuron 1	female	sample8	8_ACGTCCTGTCCAACGC-1_1	3.01226
Cercaria	Cornifelin+ neurons	female	sample8	8_ACGTCCTTCGAACCAT-1_1	3.39197
Cercaria	Ambiguous	female	sample8	8_ACGTCCTTCGCAGAGA-1_1	2.97008
Cercaria	Neuron 1	female	sample8	8_ACGTCCTTCGCAGTTA-1_1	3.10947
Cercaria	Body long. muscles	female	sample8	8_ACGTCCTTCTCTCTTC-1_1	2.84432
Cercaria	Body tegument	female	sample8	8_ACGTCCTTCTTGGCTC-1_1	3.01351
Cercaria	Neuron 1	female	sample8	8_ACGTTCCAGAGGCTGT-1_1	2.95272
Cercaria	Body circ. muscles	female	sample8	8_ACGTTCCAGGAACGAA-1_1	3.10686
Cercaria	Neuron 1	female	sample8	8_ACGTTCCCACTCCGGA-1_1	2.87918
Cercaria	Ant. body tegument	female	sample8	8_ACGTTCCGTCACTCGG-1_1	2.96929
Cercaria	Body tegument	female	sample8	8_ACGTTCCGTGAGCCAA-1_1	3.53749
Cercaria	Neuron 1	female	sample8	8_ACGTTCCTCAACTTTC-1_1	3.74095
Cercaria	Body circ. muscles	female	sample8	8_ACGTTCCTCTTACCGC-1_1	2.71236
Cercaria	Body long. muscles	female	sample8	8_ACTACGAAGTATGGAT-1_1	3.35256
Cercaria	Neuron 1	female	sample8	8_ACTACGACAAGTGGCA-1_1	3.02158
Cercaria	Tail protonephridial tubules	female	sample8	8_ACTACGACACAAAGTA-1_1	3.0543
Cercaria	Body circ. muscles	female	sample8	8_ACTACGACACTCATAG-1_1	3.14108
Cercaria	Secretory cells	female	sample8	8_ACTACGACAGCGGTTC-1_1	3.71074
Cercaria	Pseudostriated muscles	female	sample8	8_ACTACGAGTGATTGGG-1_1	3.11234
Cercaria	Body tegument	female	sample8	8_ACTACGATCCACCCTA-1_1	3.16475
Cercaria	Flame cells	female	sample8	8_ACTACGATCTGCGGAC-1_1	2.89498
Cercaria	Body circ. muscles	female	sample8	8_ACTATCTGTCTACACA-1_1	2.8044
Cercaria	Neuron 1	female	sample8	8_ACTATCTGTGCTGCAC-1_1	2.91484
Cercaria	Ambiguous	female	sample8	8_ACTATCTGTTAGGGTG-1_1	3.04875
Cercaria	Body circ. muscles	female	sample8	8_ACTATGGAGACCAAGC-1_1	3.19538
Cercaria	Neuron 1	female	sample8	8_ACTATGGCACGTGTGC-1_1	3.27344
Cercaria	Body circ. muscles	female	sample8	8_ACTATGGGTTATCTGG-1_1	3.03338
Cercaria	Neuron 1	female	sample8	8_ACTATTCAGAGCTGCA-1_1	3.44012
Cercaria	Ambiguous	female	sample8	8_ACTATTCAGGTCCTGC-1_1	2.76095
Cercaria	Body long. muscles	female	sample8	8_ACTATTCCAAATGGTA-1_1	2.96846
Cercaria	Body circ. muscles	female	sample8	8_ACTATTCCAGAGTTGG-1_1	2.87558
Cercaria	Neuron 1	female	sample8	8_ACTATTCCAGCGTGCT-1_1	2.99139
Cercaria	Body long. muscles	female	sample8	8_ACTATTCCAGTGTACT-1_1	3.1237
Cercaria	Body tegument	female	sample8	8_ACTATTCCATAGCTGT-1_1	3.05058
Cercaria	Body circ. muscles	female	sample8	8_ACTATTCGTCCCTGAG-1_1	3.06985
Cercaria	Body circ. muscles	female	sample8	8_ACTATTCGTGTACAGG-1_1	2.9768
Cercaria	Body long. muscles	female	sample8	8_ACTATTCGTTAATGAG-1_1	2.91379
Cercaria	Neuron 1	female	sample8	8_ACTATTCTCAAATGCC-1_1	3.18129
Cercaria	Body circ. muscles	female	sample8	8_ACTCCCACACCTTCGT-1_1	2.99195
Cercaria	Neuron 1	female	sample8	8_ACTCCCAGTAGGACCA-1_1	3.1987
Cercaria	Neuron 1	female	sample8	8_ACTCCCAGTCACAGAG-1_1	3.13374
Cercaria	Neuron 1	female	sample8	8_ACTCCCAGTGTTCGTA-1_1	3.4387
Cercaria	Neuron 1	female	sample8	8_ACTCCCAGTTGCTCCT-1_1	3.16724
Cercaria	Tail circ. & long. muscles	female	sample8	8_ACTCCCATCAAGTCTG-1_1	2.93233
Cercaria	Neuron 1	female	sample8	8_ACTCCCATCCTGCTAC-1_1	3.06953
Cercaria	Stem	female	sample8	8_ACTCCCATCTGGGCCA-1_1	2.78754
Cercaria	Body circ. muscles	female	sample8	8_ACTCTCGAGCGTACAG-1_1	2.98095
Cercaria	Ambiguous	female	sample8	8_ACTCTCGAGGTAGTCG-1_1	3.20972
Cercaria	Body circ. muscles	female	sample8	8_ACTCTCGAGTAACCTC-1_1	3.17372
Cercaria	Body circ. muscles	female	sample8	8_ACTCTCGAGTCTCCTC-1_1	3.10649
Cercaria	Body tegument	female	sample8	8_ACTCTCGCAAATAGCA-1_1	2.94594
Cercaria	Ambiguous	female	sample8	8_ACTCTCGCAGAAGCTG-1_1	2.97511
Cercaria	Neuron 1	female	sample8	8_ACTCTCGCATGTTTGG-1_1	3.12972
Cercaria	Body long. muscles	female	sample8	8_ACTCTCGCATTGAAAG-1_1	3.09454
Cercaria	Ambiguous	female	sample8	8_ACTCTCGTCCCGTGTT-1_1	2.88729
Cercaria	Tail circ. & long. muscles	female	sample8	8_ACTCTCGTCGCTCATC-1_1	3.1778
Cercaria	Tail circ. & long. muscles	female	sample8	8_ACTCTCGTCGCTGACG-1_1	3.08073
Cercaria	Body long. muscles	female	sample8	8_ACTGATGCACCTGCAG-1_1	2.99618
Cercaria	Body long. muscles	female	sample8	8_ACTGATGCAGACCCGT-1_1	3.18707
Cercaria	Body circ. muscles	female	sample8	8_ACTGATGCAGTTCACA-1_1	3.05352
Cercaria	Neuron 1	female	sample8	8_ACTGATGGTTGGATCT-1_1	2.97593
Cercaria	Neuron 1	female	sample8	8_ACTGATGGTTTCGCTC-1_1	2.91187
Cercaria	Neuron 1	female	sample8	8_ACTGCAAAGGAACATT-1_1	3.36679
Cercaria	Ambiguous	female	sample8	8_ACTGCAAAGGCTGAAC-1_1	2.80363
Cercaria	Body circ. muscles	female	sample8	8_ACTGCAAAGGTTCAGG-1_1	2.99317
Cercaria	Ambiguous	female	sample8	8_ACTGCAACAAGCACCC-1_1	2.79581
Cercaria	Body circ. muscles	female	sample8	8_ACTGCAAGTACTCAAC-1_1	2.97441
Cercaria	Tail circ. & long. muscles	female	sample8	8_ACTGCAAGTGGCTGAA-1_1	3.21598
Cercaria	Neuron 1	female	sample8	8_ACTGCAAGTTAGGGAC-1_1	3.21981
Cercaria	STK+ neurons	female	sample8	8_ACTGCAATCAACCCGG-1_1	3.00798
Cercaria	Neuron 1	female	sample8	8_ACTGCAATCCACAGGC-1_1	3.18771
Cercaria	Ambiguous	female	sample8	8_ACTGCAATCTGCTTAT-1_1	3.13189
Cercaria	Body long. muscles	female	sample8	8_ACTGCAATCTTCCCGA-1_1	2.98332
Cercaria	Body long. muscles	female	sample8	8_ACTGTCCAGTCTAACC-1_1	3.04489
Cercaria	Neuron 1	female	sample8	8_ACTGTCCCAAACCATC-1_1	3.44465
Cercaria	Neuron 1	female	sample8	8_ACTGTCCGTCCTTGTC-1_1	3.04798
Cercaria	Ambiguous	female	sample8	8_ACTGTCCTCGAGTACT-1_1	3.11186
Cercaria	Body circ. muscles	female	sample8	8_ACTGTCCTCGCCTTGT-1_1	3.18595
Cercaria	Ambiguous	female	sample8	8_ACTGTCCTCGGCTGAC-1_1	2.94325
Cercaria	Body circ. muscles	female	sample8	8_ACTGTGAAGGCATCGA-1_1	3.03903
Cercaria	Tail circ. & long. muscles	female	sample8	8_ACTGTGACAGACTGCC-1_1	3.11952
Cercaria	Body circ. muscles	female	sample8	8_ACTGTGACAGGAAGTC-1_1	2.99653
Cercaria	Cornifelin+ neurons	female	sample8	8_ACTGTGACATAGGTAA-1_1	3.30547
Cercaria	Body circ. muscles	female	sample8	8_ACTGTGACATCCTTCG-1_1	3.05224
Cercaria	Ambiguous	female	sample8	8_ACTGTGAGTCACGCTG-1_1	2.89962
Cercaria	Body circ. muscles	female	sample8	8_ACTGTGAGTTCTATCT-1_1	3.04412
Cercaria	Oesophageal gland	female	sample8	8_ACTGTGATCCGCAACG-1_1	3.25116
Cercaria	Neuron 1	female	sample8	8_ACTGTGATCGCAATTG-1_1	3.12055
Cercaria	Body circ. muscles	female	sample8	8_ACTTAGGAGCGGCTCT-1_1	2.83997
Cercaria	Body circ. muscles	female	sample8	8_ACTTAGGCAGACACCC-1_1	2.67178
Cercaria	Tail circ. & long. muscles	female	sample8	8_ACTTAGGCATGCCGCA-1_1	2.96813
Cercaria	Body circ. muscles	female	sample8	8_ACTTAGGGTACCTGTA-1_1	3.04343
Cercaria	Ambiguous	female	sample8	8_ACTTAGGGTACGTTCA-1_1	2.90054
Cercaria	Tail tegument	female	sample8	8_ACTTAGGGTAGACAGC-1_1	3.23668
Cercaria	Body long. muscles	female	sample8	8_ACTTAGGGTAGCTGTT-1_1	3.32854
Cercaria	Body circ. muscles	female	sample8	8_ACTTAGGTCAGAGTGG-1_1	2.88484
Cercaria	Body circ. muscles	female	sample8	8_ACTTATCAGATTGATG-1_1	2.97819
Cercaria	Ambiguous	female	sample8	8_ACTTATCAGGTCGTAG-1_1	2.71354
Cercaria	Body long. muscles	female	sample8	8_ACTTATCCACAAGTTC-1_1	2.99658
Cercaria	Body long. muscles	female	sample8	8_ACTTATCGTTACGATC-1_1	2.90578
Cercaria	Body-tail junction muscles	female	sample8	8_ACTTATCGTTCAGCTA-1_1	3.05133
Cercaria	Body long. muscles	female	sample8	8_ACTTCCGAGCAAACAT-1_1	3.07081
Cercaria	Ambiguous	female	sample8	8_ACTTCCGAGCGCAATG-1_1	2.91554
Cercaria	Body circ. muscles	female	sample8	8_ACTTCCGAGGTCATAA-1_1	2.83718
Cercaria	Body circ. muscles	female	sample8	8_ACTTCCGCAACCGCTG-1_1	2.79486
Cercaria	Tail circ. & long. muscles	female	sample8	8_ACTTCCGCAAGCACCC-1_1	3.03624
Cercaria	Tail circ. & long. muscles	female	sample8	8_ACTTCCGCACTGCATA-1_1	3.23677
Cercaria	Neuron 1	female	sample8	8_ACTTCCGGTCGGCTAC-1_1	2.93666
Cercaria	Tail circ. & long. muscles	female	sample8	8_ACTTCCGGTTCTGACA-1_1	3.31007
Cercaria	Body long. muscles	female	sample8	8_ACTTCCGTCCTCTTTC-1_1	2.88476
Cercaria	Neuron 1	female	sample8	8_ACTTCCGTCTAGCATG-1_1	3.07485
Cercaria	Ambiguous	female	sample8	8_ACTTCGCCACGACCTG-1_1	2.98464
Cercaria	Body circ. muscles	female	sample8	8_ACTTCGCCAGTTACCA-1_1	2.97266
Cercaria	Tail circ. & long. muscles	female	sample8	8_ACTTCGCCATATCTGG-1_1	2.96062
Cercaria	Tail protonephridial tubules	female	sample8	8_ACTTCGCGTGCTAGCC-1_1	3.0673
Cercaria	Neuron 1	female	sample8	8_ACTTTCAAGACTCATC-1_1	2.946
Cercaria	Neuron 1	female	sample8	8_ACTTTCAAGCAGCCTC-1_1	2.94999
Cercaria	Pseudostriated muscles	female	sample8	8_ACTTTCAAGCCATTCA-1_1	3.02432
Cercaria	Neuron 1	female	sample8	8_ACTTTCAAGCCTCTGG-1_1	3.04223
Cercaria	Tail circ. & long. muscles	female	sample8	8_ACTTTCAAGTGCGTCC-1_1	3.01342
Cercaria	Body circ. muscles	female	sample8	8_ACTTTCACACAGTCAT-1_1	2.88354
Cercaria	Tail circ. & long. muscles	female	sample8	8_ACTTTCACACCCTTAC-1_1	3.08195
Cercaria	Neuron 1	female	sample8	8_ACTTTCACAGCTATAC-1_1	3.15313
Cercaria	Flame cells	female	sample8	8_ACTTTCAGTGGGATTG-1_1	3.28265
Cercaria	Body circ. muscles	female	sample8	8_ACTTTCATCAGTGTTG-1_1	3.15514
Cercaria	Body long. muscles	female	sample8	8_ACTTTCATCATCGGGC-1_1	3.06589
Cercaria	Body circ. muscles	female	sample8	8_ACTTTCATCCAAAGGG-1_1	2.84771
Cercaria	Tail circ. & long. muscles	female	sample8	8_ACTTTCATCCTAGCGG-1_1	2.93708
Cercaria	Tail circ. & long. muscles	female	sample8	8_ACTTTCATCGATGGAG-1_1	3.06197
Cercaria	Neuron 1	female	sample8	8_ACTTTGTAGGACGCAT-1_1	2.93489
Cercaria	Neuron 1	female	sample8	8_ACTTTGTCACTGAGTT-1_1	3.27593
Cercaria	Body circ. muscles	female	sample8	8_ACTTTGTCAGACGATG-1_1	2.9483
Cercaria	Flame cells	female	sample8	8_ACTTTGTGTAACATGA-1_1	3.09392
Cercaria	Body circ. muscles	female	sample8	8_ACTTTGTGTTATGACC-1_1	3.01643
Cercaria	Ambiguous	female	sample8	8_ACTTTGTTCCGATCTC-1_1	2.73933
Cercaria	Stem	female	sample8	8_ACTTTGTTCGTCGACG-1_1	2.88207
Cercaria	Ambiguous	female	sample8	8_AGAAATGAGAACTTCC-1_1	2.81589
Cercaria	Tail circ. & long. muscles	female	sample8	8_AGAAATGAGACCTCCG-1_1	3.0777
Cercaria	Body circ. muscles	female	sample8	8_AGAAATGAGGCTAAAT-1_1	3.18223
Cercaria	Body circ. muscles	female	sample8	8_AGAAATGCAAGAGATT-1_1	2.9845
Cercaria	Body tegument	female	sample8	8_AGAAATGCAATCAAGA-1_1	3.34936
Cercaria	Body circ. muscles	female	sample8	8_AGAAATGCAGAACTCT-1_1	3.12343
Cercaria	Body long. muscles	female	sample8	8_AGAAATGCATCATCTT-1_1	3.30964
Cercaria	Ambiguous	female	sample8	8_AGAAATGGTAACACGG-1_1	3.22188
Cercaria	Body circ. muscles	female	sample8	8_AGAAATGGTACTGCCG-1_1	3.0633
Cercaria	Neuron 1	female	sample8	8_AGAAATGGTATTCTCT-1_1	3.12367
Cercaria	Neuron 1	female	sample8	8_AGAAATGGTTCGGCCA-1_1	2.86193
Cercaria	Neuron 1	female	sample8	8_AGAAATGTCCATTGGA-1_1	3.06346
Cercaria	Body tegument	female	sample8	8_AGAAATGTCCCATAGA-1_1	3.20063
Cercaria	Ambiguous	female	sample8	8_AGAAATGTCCCTCTTT-1_1	2.90632
Cercaria	Flame cells	female	sample8	8_AGAAATGTCGATTTCT-1_1	2.91826
Cercaria	Neuron 1	female	sample8	8_AGAAATGTCTCCAATT-1_1	3.06215
Cercaria	Body circ. muscles	female	sample8	8_AGAACAACACATAGCT-1_1	2.79533
Cercaria	Body long. muscles	female	sample8	8_AGAACAAGTACCATAC-1_1	3.03778
Cercaria	Neuron 1	female	sample8	8_AGAACAAGTACGTACT-1_1	2.99077
Cercaria	Tail circ. & long. muscles	female	sample8	8_AGAACAAGTCGAGCTC-1_1	3.08792
Cercaria	Ambiguous	female	sample8	8_AGAACAAGTTCAAGGG-1_1	2.77308
Cercaria	Body circ. muscles	female	sample8	8_AGAACAAGTTCGGCGT-1_1	2.98587
Cercaria	Neuron 1	female	sample8	8_AGAACAAGTTTGGAAA-1_1	3.34833
Cercaria	Body long. muscles	female	sample8	8_AGAACAATCCGAGTGC-1_1	3.0834
Cercaria	Body circ. muscles	female	sample8	8_AGAACAATCGGCTGTG-1_1	3.0369
Cercaria	Body long. muscles	female	sample8	8_AGAACCTAGACGCCCT-1_1	3.10906
Cercaria	Body long. muscles	female	sample8	8_AGAACCTCAAATGCGG-1_1	3.03867
Cercaria	Body circ. muscles	female	sample8	8_AGAACCTCAATCCTAG-1_1	2.96555
Cercaria	Intestine	female	sample8	8_AGAACCTCAATGTCAC-1_1	2.94793
Cercaria	Tail tegument	female	sample8	8_AGAACCTCACGACTAT-1_1	4.37066
Cercaria	Stem	female	sample8	8_AGAACCTCACGCGCAT-1_1	2.74215
Cercaria	Body tegument	female	sample8	8_AGAACCTGTCTCACGG-1_1	3.15626
Cercaria	Body circ. muscles	female	sample8	8_AGAACCTGTGTCTTAG-1_1	3.05699
Cercaria	Body circ. muscles	female	sample8	8_AGAACCTGTTGCAAGG-1_1	2.93709
Cercaria	Ambiguous	female	sample8	8_AGAACCTTCAACTTTC-1_1	3.37025
Cercaria	Body circ. muscles	female	sample8	8_AGAACCTTCAAGTGTC-1_1	2.97858
Cercaria	Anterior cell mass	female	sample8	8_AGAACCTTCTTCCGTG-1_1	2.99264
Cercaria	Cornifelin+ neurons	female	sample8	8_AGAAGCGCAGTCAGAG-1_1	3.22296
Cercaria	Body circ. muscles	female	sample8	8_AGAAGCGCATAAGCAA-1_1	2.96117
Cercaria	Neuron 1	female	sample8	8_AGAAGCGCATAGGAGC-1_1	2.9947
Cercaria	Body long. muscles	female	sample8	8_AGAAGCGGTACGACAG-1_1	2.95238
Cercaria	Ambiguous	female	sample8	8_AGAAGCGGTAGTACGG-1_1	3.0308
Cercaria	Body circ. muscles	female	sample8	8_AGAAGCGGTCGTGTTA-1_1	2.63045
Cercaria	Body long. muscles	female	sample8	8_AGAAGCGGTCGTTGGC-1_1	2.88066
Cercaria	Body circ. muscles	female	sample8	8_AGAAGCGGTGGTTCTA-1_1	2.93863
Cercaria	Tail circ. & long. muscles	female	sample8	8_AGAAGCGGTGTAGCAG-1_1	2.98505
Cercaria	Body circ. muscles	female	sample8	8_AGAAGCGGTTGCGGAA-1_1	3.15292
Cercaria	Tail tegument	female	sample8	8_AGAAGTAAGCTGAGTG-1_1	3.82012
Cercaria	Body circ. muscles	female	sample8	8_AGAAGTAAGGCGAAGG-1_1	2.92242
Cercaria	Parenchyma	female	sample8	8_AGAAGTAAGTGTAGTA-1_1	3.16439
Cercaria	Ambiguous	female	sample8	8_AGAAGTACACTTGAAC-1_1	2.94739
Cercaria	SmKK7+ neurons	female	sample8	8_AGAAGTAGTGCGGTAA-1_1	3.26096
Cercaria	Neuron 1	female	sample8	8_AGAAGTAGTTAGGAGC-1_1	3.25598
Cercaria	Body circ. muscles	female	sample8	8_AGAAGTAGTTTCGTAG-1_1	3.06295
Cercaria	Body tegument	female	sample8	8_AGAAGTATCAGTCAGT-1_1	3.10685
Cercaria	Neuron 1	female	sample8	8_AGACAAAAGGGCAGTT-1_1	2.96137
Cercaria	Body circ. muscles	female	sample8	8_AGACAAAAGTCTTGGT-1_1	2.95342
Cercaria	Body circ. muscles	female	sample8	8_AGACACTAGAATCTAG-1_1	2.98412
Cercaria	Parenchyma	female	sample8	8_AGACACTAGAGGGTAA-1_1	3.27345
Cercaria	Parenchyma	female	sample8	8_AGACACTCAGGAACCA-1_1	3.23652
Cercaria	Body circ. muscles	female	sample8	8_AGACACTCAGGACTTT-1_1	3.27557
Cercaria	Neuron 1	female	sample8	8_AGACACTCATTCAGCA-1_1	2.92515
Cercaria	Tail circ. & long. muscles	female	sample8	8_AGACACTGTCTAATCG-1_1	2.84253
Cercaria	Body circ. muscles	female	sample8	8_AGACACTGTGTGGTCC-1_1	3.23099
Cercaria	Tail circ. & long. muscles	female	sample8	8_AGACACTTCATTGCGA-1_1	3.32291
Cercaria	Flame cells	female	sample8	8_AGACAGGAGTATGATG-1_1	2.97153
Cercaria	Ambiguous	female	sample8	8_AGACAGGCACAAAGCG-1_1	3.00177
Cercaria	Body circ. muscles	female	sample8	8_AGACAGGCAGTTTGGT-1_1	3.01947
Cercaria	Body long. muscles	female	sample8	8_AGACAGGTCCTGGTCT-1_1	3.23717
Cercaria	Neuron 1	female	sample8	8_AGACCATAGCTCACTA-1_1	3.18
Cercaria	Body circ. muscles	female	sample8	8_AGACCATAGGCAGTCA-1_1	2.7976
Cercaria	Ambiguous	female	sample8	8_AGACCATCACAGAGCA-1_1	3.05509
Cercaria	Tail circ. & long. muscles	female	sample8	8_AGACCATGTCCCAAAT-1_1	2.93738
Cercaria	Tail circ. & long. muscles	female	sample8	8_AGACCATGTCTGATCA-1_1	3.07425
Cercaria	Oesophageal gland	female	sample8	8_AGACCCGAGTCATGCT-1_1	3.23551
Cercaria	Oesophageal gland	female	sample8	8_AGACCCGAGTTACGTC-1_1	3.25625
Cercaria	Body long. muscles	female	sample8	8_AGACCCGCAAGGATGC-1_1	3.01577
Cercaria	Flame cells	female	sample8	8_AGACCCGCAAGTGCTT-1_1	3.22243
Cercaria	Ambiguous	female	sample8	8_AGACCCGCACAGTCCG-1_1	2.85839
Cercaria	Body tegument	female	sample8	8_AGACCCGCAGCTTTGA-1_1	3.12152
Cercaria	Body long. muscles	female	sample8	8_AGACCCGCATAGGAGC-1_1	2.93873
Cercaria	Neuron 1	female	sample8	8_AGACCCGGTCATTGCA-1_1	3.07874
Cercaria	Body circ. muscles	female	sample8	8_AGACCCGTCAGTCTTT-1_1	2.93016
Cercaria	Tail circ. & long. muscles	female	sample8	8_AGACCCGTCATGCGGC-1_1	3.02854
Cercaria	Neuron 1	female	sample8	8_AGACCCGTCATTTGTC-1_1	3.00985
Cercaria	Body tegument	female	sample8	8_AGACCCGTCCGTATGA-1_1	3.08345
Cercaria	Pseudostriated muscles	female	sample8	8_AGACCCGTCGGTGAAG-1_1	3.03862
Cercaria	Parenchyma	female	sample8	8_AGACTCACACGTAGTT-1_1	2.93587
Cercaria	Intestine	female	sample8	8_AGACTCACATAGGTAA-1_1	3.08943
Cercaria	Ambiguous	female	sample8	8_AGACTCAGTAGAATGT-1_1	2.99395
Cercaria	Tail circ. & long. muscles	female	sample8	8_AGAGAATAGGCTTCCG-1_1	3.30318
Cercaria	Body long. muscles	female	sample8	8_AGAGAATAGTCACTAC-1_1	2.91854
Cercaria	Body circ. muscles	female	sample8	8_AGAGAATCAGAAGTTA-1_1	3.1195
Cercaria	Flame cells	female	sample8	8_AGAGAATCAGCCGGTT-1_1	3.26568
Cercaria	Neuron 1	female	sample8	8_AGAGAATCAGTCAGAG-1_1	3.01994
Cercaria	Flame cells	female	sample8	8_AGAGAATGTGAGTAAT-1_1	3.16797
Cercaria	Neuron 1	female	sample8	8_AGAGAATGTGCCTAAT-1_1	3.01068
Cercaria	Ambiguous	female	sample8	8_AGAGAATTCTTGGTGA-1_1	2.84497
Cercaria	Tail circ. & long. muscles	female	sample8	8_AGAGAGCAGGCCGCTT-1_1	3.37543
Cercaria	Body circ. muscles	female	sample8	8_AGAGAGCCAGAACGCA-1_1	3.09614
Cercaria	Ambiguous	female	sample8	8_AGAGAGCGTAATGCGG-1_1	2.66459
Cercaria	Cornifelin+ neurons	female	sample8	8_AGAGAGCGTGTTATCG-1_1	3.42913
Cercaria	Cornifelin+ neurons	female	sample8	8_AGAGAGCGTTCAGCTA-1_1	2.97414
Cercaria	Body-tail junction muscles	female	sample8	8_AGAGAGCGTTCTCTAT-1_1	3.00435
Cercaria	Body circ. muscles	female	sample8	8_AGAGAGCTCACTCTTA-1_1	2.87146
Cercaria	Body long. muscles	female	sample8	8_AGAGAGCTCAGACCGC-1_1	2.93931
Cercaria	Body circ. muscles	female	sample8	8_AGAGAGCTCGCCTTGT-1_1	2.87491
Cercaria	Body circ. muscles	female	sample8	8_AGAGCAGAGAAGTCCG-1_1	3.03361
Cercaria	Stem	female	sample8	8_AGAGCAGAGAAGTCTA-1_1	2.59504
Cercaria	Body protonephridial tubules	female	sample8	8_AGAGCAGAGATGTTGA-1_1	3.2485
Cercaria	Body circ. muscles	female	sample8	8_AGAGCAGCACCTGTCT-1_1	2.97958
Cercaria	Neuron 1	female	sample8	8_AGAGCAGCATGGGCAA-1_1	3.32579
Cercaria	Body circ. muscles	female	sample8	8_AGAGCAGGTAAGATTG-1_1	2.87512
Cercaria	STK+ neurons	female	sample8	8_AGAGCAGGTTTGGAGG-1_1	2.93634
Cercaria	Body tegument	female	sample8	8_AGAGCAGTCACTCGAA-1_1	3.27827
Cercaria	Neuron 1	female	sample8	8_AGAGCAGTCCACGTAA-1_1	2.96424
Cercaria	Body circ. muscles	female	sample8	8_AGAGCAGTCGAGATAA-1_1	3.09852
Cercaria	Body circ. muscles	female	sample8	8_AGAGCAGTCTCAGTCC-1_1	3.09427
Cercaria	Body circ. muscles	female	sample8	8_AGAGCCCAGGCAGGTT-1_1	3.21544
Cercaria	Body circ. muscles	female	sample8	8_AGAGCCCGTTGTGGAG-1_1	2.91794
Cercaria	Body circ. muscles	female	sample8	8_AGAGCCCTCCCTTCCC-1_1	2.96901
Cercaria	Neuron 1	female	sample8	8_AGAGCCCTCTGGGCGT-1_1	3.3155
Cercaria	Body circ. muscles	female	sample8	8_AGAGCCCTCTGTCGCT-1_1	2.82298
Cercaria	Neuron 1	female	sample8	8_AGATAGACAGGGACTA-1_1	2.86861
Cercaria	Stem	female	sample8	8_AGATAGACATGTCGTA-1_1	2.88353
Cercaria	Body circ. muscles	female	sample8	8_AGATAGAGTAACGATA-1_1	3.37939
Cercaria	Tail circ. & long. muscles	female	sample8	8_AGATAGAGTATCGCTA-1_1	3.26657
Cercaria	Body tegument	female	sample8	8_AGATAGAGTATTAAGG-1_1	3.16453
Cercaria	Parenchyma	female	sample8	8_AGATAGAGTCACAGAG-1_1	3.11182
Cercaria	Neuron 1	female	sample8	8_AGATAGAGTCTCGCGA-1_1	2.90124
Cercaria	Neuron 1	female	sample8	8_AGATAGATCAAGCGTT-1_1	2.76589
Cercaria	Ambiguous	female	sample8	8_AGATAGATCACTCTTA-1_1	2.9774
Cercaria	Body long. muscles	female	sample8	8_AGATAGATCCATTTGT-1_1	3.09119
Cercaria	Neuron 1	female	sample8	8_AGATAGATCGTTATCT-1_1	3.09655
Cercaria	Neuron 1	female	sample8	8_AGATAGATCTGCTAGA-1_1	3.14281
Cercaria	Body circ. muscles	female	sample8	8_AGATCCAAGGCCTTCG-1_1	2.95169
Cercaria	Ambiguous	female	sample8	8_AGATCCACACCGGAAA-1_1	2.85129
Cercaria	Neuron 1	female	sample8	8_AGATCCACACGTATAC-1_1	2.96275
Cercaria	Body circ. muscles	female	sample8	8_AGATCCACATTGCAAC-1_1	3.07042
Cercaria	Tail circ. & long. muscles	female	sample8	8_AGATCCAGTAACCAGG-1_1	3.03987
Cercaria	Neuron 1	female	sample8	8_AGATCCAGTGAGAGGG-1_1	3.28774
Cercaria	Tail circ. & long. muscles	female	sample8	8_AGATCCAGTGCTCTCT-1_1	3.28812
Cercaria	Body circ. muscles	female	sample8	8_AGATCCATCAGAATAG-1_1	2.96465
Cercaria	Cornifelin+ neurons	female	sample8	8_AGATCCATCATTGCCC-1_1	3.22817
Cercaria	Body long. muscles	female	sample8	8_AGATCCATCCATCTAT-1_1	3.04667
Cercaria	SmKK7+ neurons	female	sample8	8_AGATCCATCGACATAC-1_1	3.17261
Cercaria	Tail circ. & long. muscles	female	sample8	8_AGATCCATCGCTTGCT-1_1	2.77614
Cercaria	Neuron 1	female	sample8	8_AGATCCATCGTGCAGC-1_1	3.10748
Cercaria	Neuron 1	female	sample8	8_AGATCGTAGCGAGAAA-1_1	3.27387
Cercaria	Tail tegument	female	sample8	8_AGATCGTAGGCTATCT-1_1	3.02511
Cercaria	Ambiguous	female	sample8	8_AGATCGTAGGTAACTA-1_1	2.98789
Cercaria	Ambiguous	female	sample8	8_AGATCGTCAACGGTAG-1_1	2.96579
Cercaria	Oesophageal gland	female	sample8	8_AGATCGTCAGTGTGGA-1_1	3.24128
Cercaria	Body tegument	female	sample8	8_AGATCGTCATGACTGT-1_1	3.33919
Cercaria	Tail circ. & long. muscles	female	sample8	8_AGATCGTGTCGCATTA-1_1	3.08552
Cercaria	Body circ. muscles	female	sample8	8_AGATCGTGTGTTAACC-1_1	2.99004
Cercaria	SmKK7+ neurons	female	sample8	8_AGATCGTTCCCGATCT-1_1	3.28916
Cercaria	Neuron 1	female	sample8	8_AGATCGTTCTACTCAT-1_1	3.09711
Cercaria	Ambiguous	female	sample8	8_AGATGAAAGACCACGA-1_1	3.02626
Cercaria	Tail tegument	female	sample8	8_AGATGAACACATGACT-1_1	3.6574
Cercaria	Tail circ. & long. muscles	female	sample8	8_AGATGAACATCTCCCA-1_1	3.17797
Cercaria	Body tegument	female	sample8	8_AGATGAATCATGCCGG-1_1	3.42216
Cercaria	Neuron 1	female	sample8	8_AGATGAATCATGGAGG-1_1	3.09211
Cercaria	Tail circ. & long. muscles	female	sample8	8_AGATGCTAGACCGCCT-1_1	3.26387
Cercaria	Flame cells	female	sample8	8_AGATGCTAGATACAGT-1_1	3.08007
Cercaria	Body long. muscles	female	sample8	8_AGATGCTAGGCTTCCG-1_1	3.08326
Cercaria	Ambiguous	female	sample8	8_AGATGCTAGGGCCTCT-1_1	3.036
Cercaria	Ambiguous	female	sample8	8_AGATGCTCAAGCACAG-1_1	3.05449
Cercaria	Body circ. muscles	female	sample8	8_AGATGCTCATAACCCA-1_1	3.15729
Cercaria	Ambiguous	female	sample8	8_AGATGCTGTAGGATAT-1_1	2.76069
Cercaria	Oesophageal gland	female	sample8	8_AGATGCTGTCGCCTAG-1_1	3.15953
Cercaria	Body circ. muscles	female	sample8	8_AGCATCAAGATTCGCT-1_1	3.02026
Cercaria	Neuron 1	female	sample8	8_AGCATCAAGCACTGGA-1_1	3.09509
Cercaria	Flame cells	female	sample8	8_AGCATCAAGCTCGAAG-1_1	3.31267
Cercaria	Body circ. muscles	female	sample8	8_AGCATCACATGCACTA-1_1	2.98432
Cercaria	Body long. muscles	female	sample8	8_AGCATCAGTGCGTCGT-1_1	3.10211
Cercaria	Body long. muscles	female	sample8	8_AGCATCAGTGTGTTTG-1_1	2.97689
Cercaria	Ambiguous	female	sample8	8_AGCATCAGTTTGCCGG-1_1	3.00133
Cercaria	Flame cells	female	sample8	8_AGCATCATCCAAGCTA-1_1	3.12167
Cercaria	Neuron 1	female	sample8	8_AGCATCATCCACCTGT-1_1	2.95912
Cercaria	Body circ. muscles	female	sample8	8_AGCATCATCCGTTGGG-1_1	2.88165
Cercaria	Oesophageal gland	female	sample8	8_AGCATCATCTATCCAT-1_1	3.13251
Cercaria	Ambiguous	female	sample8	8_AGCCAATAGCTGTTAC-1_1	3.14814
Cercaria	Neuron 1	female	sample8	8_AGCCAATAGTCTTGGT-1_1	2.944
Cercaria	Body long. muscles	female	sample8	8_AGCCAATCACTTGACA-1_1	3.03924
Cercaria	Body circ. muscles	female	sample8	8_AGCCAATCATGGTACT-1_1	3.08451
Cercaria	Body circ. muscles	female	sample8	8_AGCCAATGTGCACATT-1_1	3.29706
Cercaria	STK+ neurons	female	sample8	8_AGCCAATTCCGTAGGC-1_1	2.98509
Cercaria	Tail circ. & long. muscles	female	sample8	8_AGCCAATTCGCATGAT-1_1	2.89662
Cercaria	Ambiguous	female	sample8	8_AGCCAATTCTCGTCAC-1_1	3.26871
Cercaria	Neuron 1	female	sample8	8_AGCCAATTCTCTTGCG-1_1	3.15374
Cercaria	Body circ. muscles	female	sample8	8_AGCCACGAGGGACACT-1_1	3.16678
Cercaria	Body long. muscles	female	sample8	8_AGCCACGCAACTTGGT-1_1	2.8257
Cercaria	Body-tail junction muscles	female	sample8	8_AGCCACGCACAAGCCC-1_1	2.98422
Cercaria	Body circ. muscles	female	sample8	8_AGCCACGCAGTAGTTC-1_1	2.86569
Cercaria	Body circ. muscles	female	sample8	8_AGCCACGCATGGTGGA-1_1	3.20928
Cercaria	Parenchyma	female	sample8	8_AGCCACGGTACAATAG-1_1	3.14375
Cercaria	Body circ. muscles	female	sample8	8_AGCCACGGTGCATCTA-1_1	3.24509
Cercaria	Neuron 1	female	sample8	8_AGCCACGGTTTAGAGA-1_1	2.96714
Cercaria	Body circ. muscles	female	sample8	8_AGCCACGTCCCAGGCA-1_1	3.02516
Cercaria	Anterior cell mass	female	sample8	8_AGCCACGTCGGAGTAG-1_1	2.90888
Cercaria	Body circ. muscles	female	sample8	8_AGCCACGTCGGATTAC-1_1	2.88306
Cercaria	Body tegument	female	sample8	8_AGCCACGTCGTTCCTG-1_1	3.08687
Cercaria	Neuron 1	female	sample8	8_AGCCACGTCTAAACGC-1_1	3.3324
Cercaria	Ambiguous	female	sample8	8_AGCCACGTCTACGCAA-1_1	2.8511
Cercaria	Body circ. muscles	female	sample8	8_AGCCAGCAGTCGAAAT-1_1	2.88127
Cercaria	Parenchyma	female	sample8	8_AGCCAGCCACAAAGCG-1_1	2.98379
Cercaria	Body tegument	female	sample8	8_AGCCAGCCACCAGTTA-1_1	3.02612
Cercaria	Body tegument	female	sample8	8_AGCGATTAGCCTTTGA-1_1	3.07879
Cercaria	Body circ. muscles	female	sample8	8_AGCGATTGTCACCCTT-1_1	2.94886
Cercaria	Prox-1+ neurons	female	sample8	8_AGCGATTGTCGACTTA-1_1	2.95003
Cercaria	Neuron 1	female	sample8	8_AGCGATTTCCTGTACC-1_1	2.92124
Cercaria	Ambiguous	female	sample8	8_AGCGATTTCGGAACTT-1_1	2.77051
Cercaria	Neuron 1	female	sample8	8_AGCGATTTCGTCGATA-1_1	3.04212
Cercaria	Neuron 1	female	sample8	8_AGCGATTTCTGAGAAA-1_1	2.88193
Cercaria	Tail circ. & long. muscles	female	sample8	8_AGCGCCAAGATGGCGT-1_1	3.14472
Cercaria	Body long. muscles	female	sample8	8_AGCGCCACACCCTATC-1_1	2.95561
Cercaria	Body circ. muscles	female	sample8	8_AGCGCCACATACGCAT-1_1	2.87234
Cercaria	Ambiguous	female	sample8	8_AGCGCCACATTCTCCG-1_1	3.20907
Cercaria	Tail tegument	female	sample8	8_AGCGCCAGTCCTTGTC-1_1	3.24884
Cercaria	Body long. muscles	female	sample8	8_AGCGCCAGTGCCTACG-1_1	2.83973
Cercaria	Ambiguous	female	sample8	8_AGCGCCAGTTTGATCG-1_1	2.85424
Cercaria	Neuron 1	female	sample8	8_AGCGCCATCCGCAAAT-1_1	3.02766
Cercaria	Tail circ. & long. muscles	female	sample8	8_AGCGCCATCGCAATGT-1_1	3.00081
Cercaria	Body long. muscles	female	sample8	8_AGCGCCATCTCCCAAC-1_1	2.90064
Cercaria	Body circ. muscles	female	sample8	8_AGCGCTGGTGTTGAGG-1_1	3.03942
Cercaria	Body circ. muscles	female	sample8	8_AGCGTATGTATCAGGG-1_1	2.94248
Cercaria	Neuron 1	female	sample8	8_AGCGTATGTCCTGGGT-1_1	3.08409
Cercaria	Cornifelin+ neurons	female	sample8	8_AGCGTATGTTCGGTAT-1_1	2.95223
Cercaria	Body long. muscles	female	sample8	8_AGCGTCGAGATGAAGG-1_1	2.87137
Cercaria	Ambiguous	female	sample8	8_AGCGTCGCACATAGCT-1_1	3.10723
Cercaria	Neuron 1	female	sample8	8_AGCGTCGGTCGCGTTG-1_1	3.16816
Cercaria	Ambiguous	female	sample8	8_AGCGTCGGTCGTTCAA-1_1	2.86877
Cercaria	Body circ. muscles	female	sample8	8_AGCGTCGTCTTAAGGC-1_1	2.99978
Cercaria	Tail circ. & long. muscles	female	sample8	8_AGCTACAAGAGCCCAA-1_1	3.05823
Cercaria	Body circ. muscles	female	sample8	8_AGCTACAAGCCAGTAG-1_1	3.02634
Cercaria	Neuron 1	female	sample8	8_AGCTACACACCATTCC-1_1	3.3128
Cercaria	Neuron 1	female	sample8	8_AGCTACAGTGGTCTAT-1_1	3.18675
Cercaria	Body circ. muscles	female	sample8	8_AGCTACATCCACCCTA-1_1	2.94427
Cercaria	Ambiguous	female	sample8	8_AGCTACATCGGTCACG-1_1	2.80895
Cercaria	Neuron 1	female	sample8	8_AGCTCAACAAGAGTTA-1_1	3.33025
Cercaria	Body circ. muscles	female	sample8	8_AGCTCAACAAGTGATA-1_1	3.01581
Cercaria	Tail circ. & long. muscles	female	sample8	8_AGCTCAACACAGAAGC-1_1	2.90191
Cercaria	Body circ. muscles	female	sample8	8_AGCTCAACACGCTTAA-1_1	2.80873
Cercaria	Cornifelin+ neurons	female	sample8	8_AGCTCAAGTGAGACCA-1_1	3.33444
Cercaria	Neuron 1	female	sample8	8_AGCTCAAGTTGATCGT-1_1	2.76826
Cercaria	Body circ. muscles	female	sample8	8_AGCTTCCAGATGAAGG-1_1	3.13272
Cercaria	Tail circ. & long. muscles	female	sample8	8_AGCTTCCCACCGTACG-1_1	3.21654
Cercaria	Body long. muscles	female	sample8	8_AGCTTCCCATCTCAAG-1_1	3.19902
Cercaria	Body circ. muscles	female	sample8	8_AGCTTCCGTACGCTAT-1_1	2.83313
Cercaria	Flame cells	female	sample8	8_AGCTTCCGTGGCTACC-1_1	3.12821
Cercaria	Neuron 1	female	sample8	8_AGCTTCCTCAGAACCT-1_1	3.20039
Cercaria	GPCR+ neurons	female	sample8	8_AGGAAATCAAGGAGTC-1_1	3.22097
Cercaria	Body circ. muscles	female	sample8	8_AGGAAATGTAACCCTA-1_1	3.07032
Cercaria	Flame cells	female	sample8	8_AGGAAATGTCTTCGAA-1_1	2.91719
Cercaria	Neuron 1	female	sample8	8_AGGAAATGTGGCTGAA-1_1	3.17078
Cercaria	Neuron 1	female	sample8	8_AGGAAATTCACTAGCA-1_1	2.98863
Cercaria	Body long. muscles	female	sample8	8_AGGAAATTCTTGCAGA-1_1	2.81288
Cercaria	Parenchyma	female	sample8	8_AGGAATAAGAAGCGGG-1_1	3.28721
Cercaria	Body circ. muscles	female	sample8	8_AGGAATAAGGTCATAA-1_1	3.24545
Cercaria	Tail circ. & long. muscles	female	sample8	8_AGGAATAAGTCCCAAT-1_1	2.7544
Cercaria	Body tegument	female	sample8	8_AGGAATAAGTCCTGTA-1_1	3.24003
Cercaria	Oesophageal gland	female	sample8	8_AGGAATACACCAGGTC-1_1	3.30015
Cercaria	Neuron 1	female	sample8	8_AGGAATACAGAAGCTG-1_1	3.0853
Cercaria	Body circ. muscles	female	sample8	8_AGGAATAGTCAGATTC-1_1	2.93196
Cercaria	Cornifelin+ neurons	female	sample8	8_AGGACGAAGAGGTATT-1_1	3.69188
Cercaria	Body circ. muscles	female	sample8	8_AGGACGAAGCAAATCA-1_1	3.11691
Cercaria	Body tegument	female	sample8	8_AGGACGAAGCACGGAT-1_1	3.28428
Cercaria	Tail circ. & long. muscles	female	sample8	8_AGGACGAAGGTGCTAG-1_1	3.01905
Cercaria	Body tegument	female	sample8	8_AGGACGAGTTGGCCGT-1_1	3.13581
Cercaria	Body circ. muscles	female	sample8	8_AGGACGATCCACAGGC-1_1	3.01557
Cercaria	Body long. muscles	female	sample8	8_AGGACGATCTTCCACG-1_1	3.20918
Cercaria	Body circ. muscles	female	sample8	8_AGGACTTCAGATTTCG-1_1	3.23315
Cercaria	Neuron 1	female	sample8	8_AGGACTTTCCTAACAG-1_1	2.96738
Cercaria	Neuron 1	female	sample8	8_AGGACTTTCGAGAGCA-1_1	3.08638
Cercaria	Ambiguous	female	sample8	8_AGGACTTTCTCCGAAA-1_1	3.02655
Cercaria	Body long. muscles	female	sample8	8_AGGACTTTCTTTCCGG-1_1	2.98358
Cercaria	Body long. muscles	female	sample8	8_AGGAGGTAGAAACTCA-1_1	3.20878
Cercaria	Body circ. muscles	female	sample8	8_AGGAGGTAGAGTCTGG-1_1	3.21126
Cercaria	Neuron 1	female	sample8	8_AGGAGGTAGCTGAGCA-1_1	2.8497
Cercaria	Neuron 1	female	sample8	8_AGGAGGTAGGAGAGTA-1_1	3.48125
Cercaria	Flame cells	female	sample8	8_AGGAGGTAGGCCTGCT-1_1	3.05524
Cercaria	Parenchyma	female	sample8	8_AGGAGGTCACATTCGA-1_1	3.04268
Cercaria	Neuron 1	female	sample8	8_AGGAGGTCACGACGTC-1_1	3.19717
Cercaria	Tail tegument	female	sample8	8_AGGAGGTCATAACCCA-1_1	3.0186
Cercaria	Pseudostriated muscles	female	sample8	8_AGGAGGTCATGCCGCA-1_1	3.10303
Cercaria	Ant. body tegument	female	sample8	8_AGGAGGTGTGGAATGC-1_1	2.74707
Cercaria	Body tegument	female	sample8	8_AGGAGGTTCCCTTGGT-1_1	3.0571
Cercaria	Parenchyma	female	sample8	8_AGGAGGTTCTACTGAG-1_1	3.07011
Cercaria	Neuron 1	female	sample8	8_AGGATAAAGAAACTAC-1_1	3.19108
Cercaria	Body long. muscles	female	sample8	8_AGGATAAAGACCGCCT-1_1	2.88262
Cercaria	Pseudostriated muscles	female	sample8	8_AGGATAAAGGGACTGT-1_1	3.25831
Cercaria	Body long. muscles	female	sample8	8_AGGATAACATCATTTC-1_1	3.00342
Cercaria	Ambiguous	female	sample8	8_AGGATAAGTACCATAC-1_1	3.2597
Cercaria	Body circ. muscles	female	sample8	8_AGGATAAGTCGAGTGA-1_1	3.19533
Cercaria	Tail circ. & long. muscles	female	sample8	8_AGGATAATCTCGACGG-1_1	3.07366
Cercaria	Body circ. muscles	female	sample8	8_AGGATCTAGCGCCTTG-1_1	2.80255
Cercaria	Body circ. muscles	female	sample8	8_AGGATCTCACACGCCA-1_1	2.93769
Cercaria	Neuron 1	female	sample8	8_AGGATCTCACGACGAA-1_1	3.15256
Cercaria	Body long. muscles	female	sample8	8_AGGATCTCAGGTGACA-1_1	2.89618
Cercaria	Cornifelin+ neurons	female	sample8	8_AGGATCTGTGATCATC-1_1	3.37895
Cercaria	Body circ. muscles	female	sample8	8_AGGATCTGTGTCTTCC-1_1	2.92963
Cercaria	Neuron 1	female	sample8	8_AGGATCTTCGCTTGCT-1_1	2.97966
Cercaria	Tail protonephridial tubules	female	sample8	8_AGGATCTTCGGTGCAC-1_1	3.42787
Cercaria	Body long. muscles	female	sample8	8_AGGCATTAGTATCTGC-1_1	3.44548
Cercaria	Tail circ. & long. muscles	female	sample8	8_AGGCATTCAAACTCTG-1_1	2.97345
Cercaria	Neuron 1	female	sample8	8_AGGCATTTCATGGCCG-1_1	3.22885
Cercaria	Cornifelin+ neurons	female	sample8	8_AGGCATTTCGCAGTGC-1_1	3.22703
Cercaria	Neuron 1	female	sample8	8_AGGCATTTCGCCTATC-1_1	3.10023
Cercaria	Body circ. muscles	female	sample8	8_AGGCATTTCGGCCAAC-1_1	2.92804
Cercaria	Body circ. muscles	female	sample8	8_AGGCCACAGCAACAAT-1_1	2.97091
Cercaria	Body circ. muscles	female	sample8	8_AGGCCACAGCTGAGCA-1_1	2.92517
Cercaria	Neuron 1	female	sample8	8_AGGCCACCATCCAACA-1_1	2.9234
Cercaria	Tail circ. & long. muscles	female	sample8	8_AGGCCACTCCGTGTAA-1_1	3.36908
Cercaria	Neuron 1	female	sample8	8_AGGCCACTCGCAACAT-1_1	2.95621
Cercaria	Tail protonephridial tubules	female	sample8	8_AGGCTGCAGTAAGGGA-1_1	3.0446
Cercaria	Cornifelin+ neurons	female	sample8	8_AGGCTGCCACACGCCA-1_1	3.00114
Cercaria	Body long. muscles	female	sample8	8_AGGCTGCTCACTTCTA-1_1	2.99726
Cercaria	Body tegument	female	sample8	8_AGGCTGCTCAGTGCGC-1_1	3.21667
Cercaria	Tail circ. & long. muscles	female	sample8	8_AGGCTGCTCCGCAAAT-1_1	3.12954
Cercaria	Neuron 1	female	sample8	8_AGGCTGCTCCTTGAAG-1_1	3.19233
Cercaria	Ambiguous	female	sample8	8_AGGCTGCTCTTTGCGC-1_1	2.88863
Cercaria	Pseudostriated muscles	female	sample8	8_AGGGAGTAGTTAACAG-1_1	2.99522
Cercaria	Body long. muscles	female	sample8	8_AGGGAGTCAAATCGTC-1_1	3.11837
Cercaria	Tail circ. & long. muscles	female	sample8	8_AGGGAGTCAGGGAGAG-1_1	2.72702
Cercaria	Tail circ. & long. muscles	female	sample8	8_AGGGAGTGTATTTCGG-1_1	3.0373
Cercaria	Ambiguous	female	sample8	8_AGGGAGTGTGTGGTCC-1_1	2.87225
Cercaria	Body long. muscles	female	sample8	8_AGGGAGTTCCTTCTAA-1_1	3.17322
Cercaria	Body-tail junction muscles	female	sample8	8_AGGGAGTTCGTAGGGA-1_1	3.06493
Cercaria	Body circ. muscles	female	sample8	8_AGGGCCTAGGATTTGA-1_1	3.22452
Cercaria	Neuron 1	female	sample8	8_AGGGCCTCAAGACGGT-1_1	3.36175
Cercaria	Ambiguous	female	sample8	8_AGGGCCTCATATGGCT-1_1	2.96603
Cercaria	Neuron 1	female	sample8	8_AGGGCTCAGCCTGAGA-1_1	2.85505
Cercaria	Body long. muscles	female	sample8	8_AGGGCTCAGCTTTCTT-1_1	3.15363
Cercaria	Body circ. muscles	female	sample8	8_AGGGCTCCACAATGAA-1_1	2.97182
Cercaria	Body tegument	female	sample8	8_AGGGCTCCAGTCGGTC-1_1	3.08522
Cercaria	Body tegument	female	sample8	8_AGGGCTCCATCGTTCC-1_1	3.13969
Cercaria	Neuron 1	female	sample8	8_AGGGCTCGTCCTCCAT-1_1	3.04409
Cercaria	Tail tegument	female	sample8	8_AGGGCTCGTTGCGAAG-1_1	3.62868
Cercaria	Body circ. muscles	female	sample8	8_AGGGCTCTCACCTCGT-1_1	3.28412
Cercaria	Ambiguous	female	sample8	8_AGGGCTCTCTATTGTC-1_1	3.07957
Cercaria	Tail circ. & long. muscles	female	sample8	8_AGGGTCCAGGAACGAA-1_1	3.00154
Cercaria	Flame cells	female	sample8	8_AGGGTCCCAAATGGAT-1_1	3.1729
Cercaria	Pseudostriated muscles	female	sample8	8_AGGGTCCGTACCCACG-1_1	3.05773
Cercaria	Parenchyma	female	sample8	8_AGGGTCCGTGGACCTC-1_1	2.94482
Cercaria	Body circ. muscles	female	sample8	8_AGGGTCCTCGGTGCAC-1_1	2.88813
Cercaria	Body protonephridial tubules	female	sample8	8_AGGGTCCTCTAGATCG-1_1	3.16707
Cercaria	Flame cells	female	sample8	8_AGGGTGAAGTCAAGCG-1_1	3.03504
Cercaria	Body circ. muscles	female	sample8	8_AGGGTGAAGTCTGGAG-1_1	3.08834
Cercaria	STK+ neurons	female	sample8	8_AGGGTGACACAATGTC-1_1	3.0131
Cercaria	Ambiguous	female	sample8	8_AGGGTGATCGACGACC-1_1	2.85665
Cercaria	Body circ. muscles	female	sample8	8_AGGGTGATCTATTCGT-1_1	3.09019
Cercaria	Ambiguous	female	sample8	8_AGGGTTTAGAGCATAT-1_1	3.09192
Cercaria	Tail circ. & long. muscles	female	sample8	8_AGGGTTTAGCCTTTCC-1_1	2.9969
Cercaria	Neuron 1	female	sample8	8_AGGGTTTAGTCTCTGA-1_1	3.08831
Cercaria	Body circ. muscles	female	sample8	8_AGGGTTTCAAGTGGCA-1_1	3.08618
Cercaria	Body long. muscles	female	sample8	8_AGGGTTTCAGACCCGT-1_1	3.07549
Cercaria	Body long. muscles	female	sample8	8_AGGGTTTCAGATCCTA-1_1	3.21339
Cercaria	Ambiguous	female	sample8	8_AGGGTTTCATTCCTAT-1_1	3.07118
Cercaria	Neuron 1	female	sample8	8_AGGGTTTTCATTCCTA-1_1	3.21011
Cercaria	Body circ. muscles	female	sample8	8_AGGGTTTTCGCCAGTG-1_1	2.96195
Cercaria	Ambiguous	female	sample8	8_AGGGTTTTCGTTGTGA-1_1	2.9525
Cercaria	Body tegument	female	sample8	8_AGGGTTTTCTTACACT-1_1	3.16096
Cercaria	Body circ. muscles	female	sample8	8_AGGTAGGAGATGAACT-1_1	2.90786
Cercaria	Body circ. muscles	female	sample8	8_AGGTAGGAGGATATGT-1_1	3.20196
Cercaria	Body circ. muscles	female	sample8	8_AGGTAGGTCGCAGTGC-1_1	2.99738
Cercaria	Ambiguous	female	sample8	8_AGGTAGGTCGTAGCTA-1_1	2.91249
Cercaria	Neuron 1	female	sample8	8_AGGTCATAGCGAGAAA-1_1	3.05417
Cercaria	Body circ. muscles	female	sample8	8_AGGTCATCACGACGCT-1_1	2.94318
Cercaria	Parenchyma	female	sample8	8_AGGTCATGTAATCAGA-1_1	3.6555
Cercaria	Body circ. muscles	female	sample8	8_AGGTCATGTCGTGATT-1_1	3.01566
Cercaria	Body long. muscles	female	sample8	8_AGGTCATGTTACGCCG-1_1	2.92725
Cercaria	Body long. muscles	female	sample8	8_AGGTCATGTTGTATGC-1_1	3.0903
Cercaria	Ambiguous	female	sample8	8_AGGTCATTCCACGAAT-1_1	3.1593
Cercaria	Tail circ. & long. muscles	female	sample8	8_AGGTCATTCCTACCGT-1_1	2.88748
Cercaria	Body tegument	female	sample8	8_AGGTCATTCTCGCAGG-1_1	3.15807
Cercaria	Secretory cells	female	sample8	8_AGGTCTACAAGTTCGT-1_1	3.68724
Cercaria	Neuron 1	female	sample8	8_AGGTCTACACACACTA-1_1	3.1156
Cercaria	Tail tegument	female	sample8	8_AGGTCTACAGGTTACT-1_1	3.49405
Cercaria	Neuron 1	female	sample8	8_AGGTCTAGTCCTTTGC-1_1	2.94155
Cercaria	Ambiguous	female	sample8	8_AGGTCTAGTCGTCAGC-1_1	2.92551
Cercaria	Ambiguous	female	sample8	8_AGGTCTATCCTCTCTT-1_1	3.00141
Cercaria	Neuron 1	female	sample8	8_AGGTCTATCGCCGAGT-1_1	3.27049
Cercaria	Body long. muscles	female	sample8	8_AGGTGTTAGCAGCCCT-1_1	3.10811
Cercaria	Body circ. muscles	female	sample8	8_AGGTGTTCAACTCCCT-1_1	3.19583
Cercaria	Neuron 1	female	sample8	8_AGGTGTTCACTTCAAG-1_1	3.28636
Cercaria	Body tegument	female	sample8	8_AGGTGTTGTCTTAGTG-1_1	3.05044
Cercaria	Tail circ. & long. muscles	female	sample8	8_AGGTGTTGTTACCCTC-1_1	2.85151
Cercaria	Ambiguous	female	sample8	8_AGGTGTTTCTACGGTA-1_1	2.94256
Cercaria	Tail circ. & long. muscles	female	sample8	8_AGGTGTTTCTATCGCC-1_1	3.22975
Cercaria	Ambiguous	female	sample8	8_AGGTTACAGATACATG-1_1	3.11518
Cercaria	Neuron 1	female	sample8	8_AGGTTACAGCGATGAC-1_1	3.18025
Cercaria	STK+ neurons	female	sample8	8_AGGTTACAGGATTTAG-1_1	3.1011
Cercaria	Ambiguous	female	sample8	8_AGGTTACGTGCTTATG-1_1	2.90479
Cercaria	Neuron 1	female	sample8	8_AGGTTACTCGGAACTT-1_1	3.11872
Cercaria	Flame cells	female	sample8	8_AGGTTGTAGAAGCTCG-1_1	2.87383
Cercaria	Body long. muscles	female	sample8	8_AGGTTGTCACAACGAG-1_1	3.24998
Cercaria	STK+ neurons	female	sample8	8_AGGTTGTGTACCGTGC-1_1	3.04657
Cercaria	Neuron 1	female	sample8	8_AGGTTGTGTCCTGGTG-1_1	3.28825
Cercaria	Neuron 1	female	sample8	8_AGGTTGTGTTCCTACC-1_1	3.38446
Cercaria	Neuron 1	female	sample8	8_AGGTTGTGTTCGAGCC-1_1	2.95461
Cercaria	Body circ. muscles	female	sample8	8_AGGTTGTTCCCGTGTT-1_1	3.1114
Cercaria	Body circ. muscles	female	sample8	8_AGTAACCAGGGTAGCT-1_1	2.94059
Cercaria	Flame cells	female	sample8	8_AGTAACCAGTACCGGA-1_1	3.18483
Cercaria	Neuron 1	female	sample8	8_AGTAACCAGTTCATGC-1_1	3.05317
Cercaria	Body circ. muscles	female	sample8	8_AGTAACCCACTCAAGT-1_1	2.93489
Cercaria	Body circ. muscles	female	sample8	8_AGTAACCGTAGCCAGA-1_1	3.03327
Cercaria	Ambiguous	female	sample8	8_AGTAACCTCTGCGGAC-1_1	3.07452
Cercaria	Neuron 1	female	sample8	8_AGTAACCTCTTGGGCG-1_1	3.22036
Cercaria	Ambiguous	female	sample8	8_AGTACCACACAGAGCA-1_1	2.84271
Cercaria	Cornifelin+ neurons	female	sample8	8_AGTACCACACGTACTA-1_1	3.09347
Cercaria	Parenchyma	female	sample8	8_AGTACCACAGGCATGA-1_1	3.42219
Cercaria	Neuron 1	female	sample8	8_AGTACTGAGACCAACG-1_1	3.20431
Cercaria	Body circ. muscles	female	sample8	8_AGTACTGCAGAGATGC-1_1	3.22632
Cercaria	Body circ. muscles	female	sample8	8_AGTACTGCAGAGCGTA-1_1	2.97855
Cercaria	Body long. muscles	female	sample8	8_AGTACTGCATCAGCTA-1_1	3.14443
Cercaria	Tail circ. & long. muscles	female	sample8	8_AGTACTGCATGACGGA-1_1	2.9269
Cercaria	Tail circ. & long. muscles	female	sample8	8_AGTACTGCATTGTACG-1_1	3.08686
Cercaria	Ambiguous	female	sample8	8_AGTACTGGTGACAGGT-1_1	3.13709
Cercaria	Body circ. muscles	female	sample8	8_AGTACTGTCAGTGTCA-1_1	3.12476
Cercaria	Tail circ. & long. muscles	female	sample8	8_AGTACTGTCTAGTGTG-1_1	3.10487
Cercaria	Tail circ. & long. muscles	female	sample8	8_AGTACTGTCTCCAATT-1_1	3.13059
Cercaria	Parenchyma	female	sample8	8_AGTAGCTAGAGAAGGT-1_1	3.80635
Cercaria	Body circ. muscles	female	sample8	8_AGTAGCTGTAGGTCAG-1_1	3.05726
Cercaria	Body tegument	female	sample8	8_AGTAGCTGTTCGATTG-1_1	2.98637
Cercaria	Neuron 1	female	sample8	8_AGTAGCTTCGCGATCG-1_1	2.96545
Cercaria	Ambiguous	female	sample8	8_AGTAGTCAGCTATCCA-1_1	3.19262
Cercaria	Body circ. muscles	female	sample8	8_AGTAGTCAGTGCACAG-1_1	3.15433
Cercaria	Parenchyma	female	sample8	8_AGTAGTCCAGACAAAT-1_1	3.25995
Cercaria	Body circ. muscles	female	sample8	8_AGTAGTCGTCCTTGTC-1_1	2.97271
Cercaria	Body circ. muscles	female	sample8	8_AGTAGTCGTCGCACAC-1_1	3.04305
Cercaria	Body tegument	female	sample8	8_AGTAGTCGTTTGGGTT-1_1	3.16624
Cercaria	Ambiguous	female	sample8	8_AGTAGTCTCTCAGAAC-1_1	2.87117
Cercaria	Stem	female	sample8	8_AGTCAACTCAGCAGAG-1_1	2.78073
Cercaria	Body long. muscles	female	sample8	8_AGTCAACTCCGATAGT-1_1	3.43761
Cercaria	Ambiguous	female	sample8	8_AGTCAACTCTCCCAAC-1_1	2.93145
Cercaria	Body tegument	female	sample8	8_AGTCACACAAGCAATA-1_1	3.15688
Cercaria	Neuron 1	female	sample8	8_AGTCACACAAGGCCTC-1_1	3.1495
Cercaria	Body long. muscles	female	sample8	8_AGTCACACACGTAGAG-1_1	2.69339
Cercaria	Body circ. muscles	female	sample8	8_AGTCACACAGGTCCCA-1_1	2.88836
Cercaria	Body circ. muscles	female	sample8	8_AGTCACACATCTCAAG-1_1	2.97181
Cercaria	Body tegument	female	sample8	8_AGTCACAGTCTAACTG-1_1	3.51646
Cercaria	Neuron 1	female	sample8	8_AGTCACAGTTTGGGAG-1_1	3.25011
Cercaria	Ambiguous	female	sample8	8_AGTCATGAGCCGCACT-1_1	3.19664
Cercaria	Neuron 1	female	sample8	8_AGTCATGAGGCATTTC-1_1	3.09374
Cercaria	Body circ. muscles	female	sample8	8_AGTCATGCAAGAATGT-1_1	2.86736
Cercaria	Body long. muscles	female	sample8	8_AGTCATGCACTGATTG-1_1	2.9936
Cercaria	Body circ. muscles	female	sample8	8_AGTCATGTCCTTATGT-1_1	3.06369
Cercaria	Body circ. muscles	female	sample8	8_AGTCATGTCGCAACAT-1_1	3.14256
Cercaria	Body circ. muscles	female	sample8	8_AGTCATGTCGCCTTGT-1_1	2.85235
Cercaria	Cornifelin+ neurons	female	sample8	8_AGTCTCCAGAAGCGAA-1_1	3.44435
Cercaria	Neuron 1	female	sample8	8_AGTCTCCAGCACACAG-1_1	2.91312
Cercaria	Body circ. muscles	female	sample8	8_AGTCTCCAGGACTAAT-1_1	3.1937
Cercaria	Parenchyma	female	sample8	8_AGTCTCCAGTCAGGGT-1_1	3.00625
Cercaria	Tail circ. & long. muscles	female	sample8	8_AGTCTCCAGTGCCAGA-1_1	2.9952
Cercaria	Ambiguous	female	sample8	8_AGTCTCCAGTGTGTTC-1_1	3.0552
Cercaria	Ambiguous	female	sample8	8_AGTCTCCCACATCCCT-1_1	2.81659
Cercaria	Neuron 1	female	sample8	8_AGTCTCCTCGACACCG-1_1	3.13605
Cercaria	Neuron 1	female	sample8	8_AGTGACTAGAATCTAG-1_1	3.27859
Cercaria	Flame cells	female	sample8	8_AGTGACTAGATTAGAC-1_1	3.22015
Cercaria	Tail circ. & long. muscles	female	sample8	8_AGTGACTAGGTGGCTA-1_1	2.95824
Cercaria	Body circ. muscles	female	sample8	8_AGTGACTCACCCAAGC-1_1	2.94364
Cercaria	Body long. muscles	female	sample8	8_AGTGACTCATACCGTA-1_1	2.8248
Cercaria	Body long. muscles	female	sample8	8_AGTGACTGTAAGCGGT-1_1	2.98459
Cercaria	Ambiguous	female	sample8	8_AGTGACTTCGAATCCA-1_1	3.04671
Cercaria	Body tegument	female	sample8	8_AGTGACTTCGATACGT-1_1	3.08122
Cercaria	Flame cells	female	sample8	8_AGTGATCAGGTTGTTC-1_1	2.99518
Cercaria	Ambiguous	female	sample8	8_AGTGATCAGTAACCTC-1_1	3.06817
Cercaria	Neuron 1	female	sample8	8_AGTGATCAGTAAGACT-1_1	2.8976
Cercaria	Body protonephridial tubules	female	sample8	8_AGTGATCCAACGCCCA-1_1	3.19116
Cercaria	Body circ. muscles	female	sample8	8_AGTGATCCACAGACGA-1_1	3.11067
Cercaria	Body long. muscles	female	sample8	8_AGTGATCCATACCACA-1_1	2.91228
Cercaria	Body long. muscles	female	sample8	8_AGTGATCGTCACCCTT-1_1	2.99749
Cercaria	Body circ. muscles	female	sample8	8_AGTGATCGTCCCAAAT-1_1	3.0517
Cercaria	Body circ. muscles	female	sample8	8_AGTGATCGTGATAGTA-1_1	3.18275
Cercaria	Body circ. muscles	female	sample8	8_AGTGATCGTGCTATTG-1_1	2.91711
Cercaria	Body circ. muscles	female	sample8	8_AGTGATCGTGTGTGGA-1_1	2.9626
Cercaria	STK+ neurons	female	sample8	8_AGTGATCTCAAATGCC-1_1	2.94578
Cercaria	Body circ. muscles	female	sample8	8_AGTGATCTCGCTAGCG-1_1	2.98225
Cercaria	Tail circ. & long. muscles	female	sample8	8_AGTGCCGAGCGCCTAC-1_1	3.04184
Cercaria	Body tegument	female	sample8	8_AGTGCCGCAAGTGGTG-1_1	3.43303
Cercaria	Ambiguous	female	sample8	8_AGTGCCGCACATATCG-1_1	2.84162
Cercaria	Body circ. muscles	female	sample8	8_AGTGCCGGTTATAGCC-1_1	2.9272
Cercaria	Body circ. muscles	female	sample8	8_AGTGCCGTCGAGAGCA-1_1	2.96928
Cercaria	Neuron 1	female	sample8	8_AGTGCCGTCGCTTGCT-1_1	2.99352
Cercaria	Body-tail junction muscles	female	sample8	8_AGTGTTGAGATGGTAT-1_1	2.90078
Cercaria	Neuron 1	female	sample8	8_AGTGTTGAGCCACTCG-1_1	3.1859
Cercaria	STK+ neurons	female	sample8	8_AGTGTTGAGGATCATA-1_1	3.16274
Cercaria	Parenchyma	female	sample8	8_AGTGTTGCAAATCGGG-1_1	3.19778
Cercaria	Body circ. muscles	female	sample8	8_AGTGTTGGTTTCGTTT-1_1	2.92598
Cercaria	STK+ neurons	female	sample8	8_AGTGTTGTCACTGTTT-1_1	3.01134
Cercaria	Body tegument	female	sample8	8_AGTGTTGTCAGAACCT-1_1	3.09538
Cercaria	Tail protonephridial tubules	female	sample8	8_AGTGTTGTCAGAATAG-1_1	3.06052
Cercaria	Flame cells	female	sample8	8_AGTGTTGTCGTCGATA-1_1	2.90865
Cercaria	STK+ neurons	female	sample8	8_AGTTAGCAGGTAGCAC-1_1	3.03296
Cercaria	Tail circ. & long. muscles	female	sample8	8_AGTTAGCAGTGAGTTA-1_1	3.01373
Cercaria	Body circ. muscles	female	sample8	8_AGTTAGCCAATAAGGT-1_1	3.08858
Cercaria	Ambiguous	female	sample8	8_AGTTAGCCACTCGATA-1_1	3.19914
Cercaria	Body circ. muscles	female	sample8	8_AGTTAGCCAGGCGATA-1_1	3.11434
Cercaria	Ambiguous	female	sample8	8_AGTTAGCCAGTTGGTT-1_1	2.77586
Cercaria	Tail circ. & long. muscles	female	sample8	8_AGTTAGCGTAGTCGGA-1_1	3.03548
Cercaria	Tail circ. & long. muscles	female	sample8	8_AGTTAGCTCTAAGAAG-1_1	3.16464
Cercaria	Body circ. muscles	female	sample8	8_AGTTCCCAGAAGCGAA-1_1	2.83144
Cercaria	Body circ. muscles	female	sample8	8_AGTTCCCAGCACCTGC-1_1	2.99355
Cercaria	Neuron 1	female	sample8	8_AGTTCCCAGCTTGTTG-1_1	3.15629
Cercaria	Tail circ. & long. muscles	female	sample8	8_AGTTCCCAGTCCGCGT-1_1	3.00448
Cercaria	Neuron 1	female	sample8	8_AGTTCCCCAATAACGA-1_1	3.0119
Cercaria	Tail circ. & long. muscles	female	sample8	8_AGTTCCCCATGACTTG-1_1	3.08658
Cercaria	Tail circ. & long. muscles	female	sample8	8_AGTTCCCGTTGGCTAT-1_1	3.00786
Cercaria	Neuron 1	female	sample8	8_AGTTCCCTCACCCATC-1_1	2.9305
Cercaria	Neuron 1	female	sample8	8_AGTTCCCTCATAGACC-1_1	3.04375
Cercaria	Ambiguous	female	sample8	8_AGTTCCCTCTTCACGC-1_1	2.77251
Cercaria	Body tegument	female	sample8	8_AGTTCGAAGCATTGAA-1_1	3.23263
Cercaria	Body long. muscles	female	sample8	8_AGTTCGAAGCATTGTC-1_1	2.91167
Cercaria	Tail circ. & long. muscles	female	sample8	8_AGTTCGATCCCTCGTA-1_1	3.25825
Cercaria	Body tegument	female	sample8	8_AGTTCGATCCTTCTTC-1_1	3.0276
Cercaria	Body long. muscles	female	sample8	8_ATACCGAAGCATCAGG-1_1	3.0076
Cercaria	Body circ. muscles	female	sample8	8_ATACCGACAACTCGAT-1_1	2.99716
Cercaria	Body tegument	female	sample8	8_ATACCGACACACACTA-1_1	3.33652
Cercaria	Body circ. muscles	female	sample8	8_ATACCGACATGACGGA-1_1	3.25091
Cercaria	Body circ. muscles	female	sample8	8_ATACCGAGTCCCTGTT-1_1	2.87689
Cercaria	Oesophageal gland	female	sample8	8_ATACCGATCAGCGCAC-1_1	3.22659
Cercaria	Ambiguous	female	sample8	8_ATACCTTCACTCATAG-1_1	3.07185
Cercaria	Stem	female	sample8	8_ATACCTTCAGACGGAT-1_1	2.73918
Cercaria	Neuron 1	female	sample8	8_ATACCTTGTCACTCTC-1_1	2.90857
Cercaria	Body long. muscles	female	sample8	8_ATACCTTGTGCGACAA-1_1	2.89783
Cercaria	Body circ. muscles	female	sample8	8_ATACCTTGTTGACTAC-1_1	3.10622
Cercaria	Body tegument	female	sample8	8_ATACCTTTCGGCTATA-1_1	3.15809
Cercaria	Neuron 1	female	sample8	8_ATACCTTTCTCGCTCA-1_1	3.11139
Cercaria	Ambiguous	female	sample8	8_ATACCTTTCTGTAACG-1_1	2.86216
Cercaria	Pseudostriated muscles	female	sample8	8_ATACCTTTCTTTGGAG-1_1	3.11543
Cercaria	Tail circ. & long. muscles	female	sample8	8_ATACTTCAGAGTGAAG-1_1	2.88274
Cercaria	Parenchyma	female	sample8	8_ATACTTCAGATGCCGA-1_1	3.19842
Cercaria	Parenchyma	female	sample8	8_ATACTTCAGGCTCACC-1_1	3.16415
Cercaria	Body circ. muscles	female	sample8	8_ATACTTCCAAAGAACT-1_1	2.90432
Cercaria	Tail circ. & long. muscles	female	sample8	8_ATACTTCCAAATCGTC-1_1	2.9598
Cercaria	Pseudostriated muscles	female	sample8	8_ATACTTCCAGTGTGGA-1_1	2.80511
Cercaria	Body circ. muscles	female	sample8	8_ATACTTCCATACCAGT-1_1	3.07366
Cercaria	Ambiguous	female	sample8	8_ATACTTCGTCGCATTA-1_1	3.09242
Cercaria	Pseudostriated muscles	female	sample8	8_ATACTTCGTCTGTCAA-1_1	2.915
Cercaria	Tail circ. & long. muscles	female	sample8	8_ATACTTCGTTCAAGTC-1_1	2.87791
Cercaria	Tail circ. & long. muscles	female	sample8	8_ATACTTCTCAGCTGTA-1_1	3.05367
Cercaria	Body tegument	female	sample8	8_ATACTTCTCTCTATGT-1_1	2.96531
Cercaria	Ambiguous	female	sample8	8_ATAGACCAGCACTGGA-1_1	2.94317
Cercaria	Body circ. muscles	female	sample8	8_ATAGACCAGGGAACAA-1_1	3.03964
Cercaria	Neuron 1	female	sample8	8_ATAGACCAGGTGCTGA-1_1	2.86764
Cercaria	Body circ. muscles	female	sample8	8_ATAGACCAGTATGATG-1_1	2.84618
Cercaria	Ambiguous	female	sample8	8_ATAGACCAGTCCTGCG-1_1	2.77403
Cercaria	Tail tegument	female	sample8	8_ATAGACCCACTTTAGG-1_1	4.05676
Cercaria	Body circ. muscles	female	sample8	8_ATAGACCCAGACCTGC-1_1	3.4377
Cercaria	Body circ. muscles	female	sample8	8_ATAGACCCATCTCATT-1_1	2.86366
Cercaria	Ambiguous	female	sample8	8_ATAGACCGTACCCGAC-1_1	3.02169
Cercaria	Tail circ. & long. muscles	female	sample8	8_ATAGACCGTCCTCAGG-1_1	2.9721
Cercaria	Neuron 1	female	sample8	8_ATAGACCTCCGGCAGT-1_1	3.169
Cercaria	Neuron 1	female	sample8	8_ATAGACCTCTTCGTGC-1_1	3.03982
Cercaria	STK+ neurons	female	sample8	8_ATAGAGAAGGATCACG-1_1	3.3403
Cercaria	Body circ. muscles	female	sample8	8_ATAGAGAAGGCCCACT-1_1	2.98708
Cercaria	Body circ. muscles	female	sample8	8_ATAGAGAAGGTTATAG-1_1	3.29694
Cercaria	Neuron 1	female	sample8	8_ATAGAGACATACACCA-1_1	2.99041
Cercaria	SmKK7+ neurons	female	sample8	8_ATAGAGAGTCACCGCA-1_1	3.32909
Cercaria	Body tegument	female	sample8	8_ATAGAGAGTGACATCT-1_1	3.18095
Cercaria	Body tegument	female	sample8	8_ATAGAGATCCACTGGG-1_1	3.11122
Cercaria	Tail circ. & long. muscles	female	sample8	8_ATAGAGATCCGCGATG-1_1	3.41532
Cercaria	Body tegument	female	sample8	8_ATAGAGATCGGCACTG-1_1	3.31294
Cercaria	Body long. muscles	female	sample8	8_ATAGAGATCTTGCAAG-1_1	2.92228
Cercaria	Ambiguous	female	sample8	8_ATAGGCTAGGTGGCTA-1_1	2.93176
Cercaria	Body long. muscles	female	sample8	8_ATAGGCTAGTGACCTT-1_1	3.03413
Cercaria	Body long. muscles	female	sample8	8_ATAGGCTCAAAGACGC-1_1	2.98393
Cercaria	Tail circ. & long. muscles	female	sample8	8_ATAGGCTGTTGCCTAA-1_1	2.85904
Cercaria	Parenchyma	female	sample8	8_ATAGGCTTCAGCAGAG-1_1	3.29163
Cercaria	Neuron 1	female	sample8	8_ATAGGCTTCTATTCGT-1_1	2.96367
Cercaria	Body long. muscles	female	sample8	8_ATATCCTCAACACGTT-1_1	3.1316
Cercaria	Pseudostriated muscles	female	sample8	8_ATATCCTCACTGCACG-1_1	2.67555
Cercaria	Ambiguous	female	sample8	8_ATATCCTCAGAATGTA-1_1	2.82498
Cercaria	Neuron 1	female	sample8	8_ATATCCTCATGTAACC-1_1	2.88674
Cercaria	Body long. muscles	female	sample8	8_ATATCCTGTCGCGGTT-1_1	3.06603
Cercaria	Body tegument	female	sample8	8_ATCACAGAGTAAGGGA-1_1	3.11148
Cercaria	Body circ. muscles	female	sample8	8_ATCACAGCAAGTTCCA-1_1	3.10546
Cercaria	Body circ. muscles	female	sample8	8_ATCACAGCACAGAGCA-1_1	2.93694
Cercaria	Tail circ. & long. muscles	female	sample8	8_ATCACAGCAGACACAG-1_1	2.75924
Cercaria	STK+ neurons	female	sample8	8_ATCACAGGTATCGGTT-1_1	2.88021
Cercaria	Neuron 1	female	sample8	8_ATCACAGGTCGTGTTA-1_1	3.47291
Cercaria	Body tegument	female	sample8	8_ATCACGAAGTATGGAT-1_1	3.40874
Cercaria	Neuron 1	female	sample8	8_ATCACGAAGTATTAGG-1_1	3.26328
Cercaria	Body circ. muscles	female	sample8	8_ATCACGAAGTTCCATG-1_1	3.06993
Cercaria	Neuron 1	female	sample8	8_ATCACGACAGAGTGAC-1_1	3.21373
Cercaria	Ambiguous	female	sample8	8_ATCACGACATCGTTCC-1_1	2.83634
Cercaria	Body long. muscles	female	sample8	8_ATCACGACATTGGGAG-1_1	3.11603
Cercaria	Neuron 1	female	sample8	8_ATCACGAGTAGCTAAA-1_1	3.8022
Cercaria	SmKK7+ neurons	female	sample8	8_ATCACGAGTCGAACAG-1_1	3.50938
Cercaria	Body circ. muscles	female	sample8	8_ATCACGATCGGTATGT-1_1	2.89889
Cercaria	Ambiguous	female	sample8	8_ATCACGATCTCGTTTA-1_1	2.8676
Cercaria	Body circ. muscles	female	sample8	8_ATCACTTCAGGGTTGA-1_1	3.09553
Cercaria	Body circ. muscles	female	sample8	8_ATCACTTCATGGAATA-1_1	3.05522
Cercaria	Stem	female	sample8	8_ATCACTTGTCAGACGA-1_1	2.72556
Cercaria	Body circ. muscles	female	sample8	8_ATCACTTGTGAGTTTC-1_1	2.78285
Cercaria	Body circ. muscles	female	sample8	8_ATCACTTGTTATTCTC-1_1	3.05401
Cercaria	Neuron 1	female	sample8	8_ATCACTTGTTGGATCT-1_1	2.89657
Cercaria	Body long. muscles	female	sample8	8_ATCACTTGTTTCGGCG-1_1	2.98468
Cercaria	Tail circ. & long. muscles	female	sample8	8_ATCACTTTCCGATTAG-1_1	2.9988
Cercaria	Ambiguous	female	sample8	8_ATCACTTTCTAGCCAA-1_1	3.00099
Cercaria	Flame cells	female	sample8	8_ATCACTTTCTGCTTAT-1_1	2.97862
Cercaria	Body long. muscles	female	sample8	8_ATCAGGTCAGAACTCT-1_1	3.05445
Cercaria	Tail circ. & long. muscles	female	sample8	8_ATCAGGTGTACCCGCA-1_1	3.12067
Cercaria	Neuron 1	female	sample8	8_ATCATTCCAGTAACGG-1_1	3.11033
Cercaria	Body circ. muscles	female	sample8	8_ATCATTCGTGTTCAGT-1_1	2.80869
Cercaria	Body circ. muscles	female	sample8	8_ATCCACCAGAGAATCT-1_1	3.39748
Cercaria	Body circ. muscles	female	sample8	8_ATCCACCAGAGCCCAA-1_1	2.95814
Cercaria	Body-tail junction muscles	female	sample8	8_ATCCACCAGGTAGATT-1_1	2.82978
Cercaria	Ambiguous	female	sample8	8_ATCCACCCAGACGCTC-1_1	2.89438
Cercaria	Ambiguous	female	sample8	8_ATCCACCCAGGCATTT-1_1	2.74548
Cercaria	Stem	female	sample8	8_ATCCACCCATAGCACT-1_1	2.77778
Cercaria	Pseudostriated muscles	female	sample8	8_ATCCACCCATCCCACT-1_1	2.7809
Cercaria	Body circ. muscles	female	sample8	8_ATCCACCGTCTATGAC-1_1	2.95291
Cercaria	Neuron 1	female	sample8	8_ATCCACCGTGTTTACG-1_1	3.20718
Cercaria	Ant. body tegument	female	sample8	8_ATCCACCGTTAGGACG-1_1	2.95404
Cercaria	Pseudostriated muscles	female	sample8	8_ATCCACCGTTCCACAA-1_1	2.98316
Cercaria	Body circ. muscles	female	sample8	8_ATCCACCTCACCCATC-1_1	2.92094
Cercaria	Body long. muscles	female	sample8	8_ATCCACCTCCCTTGTG-1_1	2.847
Cercaria	Body tegument	female	sample8	8_ATCCATTAGTCGTTAC-1_1	3.03478
Cercaria	Neuron 1	female	sample8	8_ATCCATTAGTGCTAGG-1_1	3.08227
Cercaria	Body long. muscles	female	sample8	8_ATCCATTCACATTCGA-1_1	2.92393
Cercaria	Body tegument	female	sample8	8_ATCCATTCAGAACGCA-1_1	3.09442
Cercaria	Body circ. muscles	female	sample8	8_ATCCATTCAGCGCTTG-1_1	3.18848
Cercaria	Parenchyma	female	sample8	8_ATCCATTGTGCATGTT-1_1	2.8492
Cercaria	Neuron 1	female	sample8	8_ATCCATTTCAAGCCAT-1_1	2.77579
Cercaria	Body circ. muscles	female	sample8	8_ATCCCTGAGCTTCATG-1_1	2.89501
Cercaria	Cornifelin+ neurons	female	sample8	8_ATCCCTGCAAATGCTC-1_1	3.31425
Cercaria	Neuron 1	female	sample8	8_ATCCCTGCACTTGACA-1_1	3.40833
Cercaria	Pseudostriated muscles	female	sample8	8_ATCCCTGCATATGGCT-1_1	3.12925
Cercaria	Neuron 1	female	sample8	8_ATCCCTGGTAGCGCTC-1_1	3.03487
Cercaria	Body circ. muscles	female	sample8	8_ATCCCTGGTAGCGTCC-1_1	2.78596
Cercaria	Body long. muscles	female	sample8	8_ATCCCTGGTCGAGCTC-1_1	3.15261
Cercaria	Tail circ. & long. muscles	female	sample8	8_ATCCCTGGTGCCGTAC-1_1	2.92343
Cercaria	Ambiguous	female	sample8	8_ATCCCTGGTTATCTTC-1_1	3.10731
Cercaria	Ambiguous	female	sample8	8_ATCCCTGTCAGCATTG-1_1	2.82539
Cercaria	Neuron 1	female	sample8	8_ATCCCTGTCCTACGAA-1_1	3.02741
Cercaria	Body long. muscles	female	sample8	8_ATCCCTGTCGATCCCT-1_1	3.11418
Cercaria	Neuron 1	female	sample8	8_ATCCCTGTCTGACAGT-1_1	2.84187
Cercaria	Neuron 1	female	sample8	8_ATCCCTGTCTGCGAGC-1_1	3.24005
Cercaria	Secretory cells	female	sample8	8_ATCCCTGTCTTCTGGC-1_1	3.65895
Cercaria	Neuron 1	female	sample8	8_ATCCGTCAGACTGTTC-1_1	3.06062
Cercaria	Neuron 1	female	sample8	8_ATCCGTCGTACAATAG-1_1	3.0751
Cercaria	Body circ. muscles	female	sample8	8_ATCCGTCGTGTTAGCT-1_1	2.87504
Cercaria	Body circ. muscles	female	sample8	8_ATCCGTCGTTGATCGT-1_1	2.99267
Cercaria	Parenchyma	female	sample8	8_ATCCGTCTCGAGAGAC-1_1	3.41122
Cercaria	Ambiguous	female	sample8	8_ATCCGTCTCGGCTTGG-1_1	3.1266
Cercaria	Body circ. muscles	female	sample8	8_ATCCGTCTCTGTCGCT-1_1	3.02246
Cercaria	Ambiguous	female	sample8	8_ATCCGTCTCTGTCGTC-1_1	2.84339
Cercaria	Body circ. muscles	female	sample8	8_ATCCTATAGTACAACA-1_1	3.05991
Cercaria	Parenchyma	female	sample8	8_ATCCTATCACCCAACG-1_1	2.96829
Cercaria	Tail circ. & long. muscles	female	sample8	8_ATCCTATGTTGTTTGG-1_1	3.07161
Cercaria	Tail circ. & long. muscles	female	sample8	8_ATCGATGCAACAAAGT-1_1	3.01174
Cercaria	Ambiguous	female	sample8	8_ATCGATGCAGATACCT-1_1	3.13813
Cercaria	Ambiguous	female	sample8	8_ATCGATGCAGTATACC-1_1	2.98783
Cercaria	Body long. muscles	female	sample8	8_ATCGATGCATCCGGCA-1_1	3.06083
Cercaria	Body long. muscles	female	sample8	8_ATCGATGTCTCTATAC-1_1	2.87097
Cercaria	Body circ. muscles	female	sample8	8_ATCGCCTAGCTGAAAT-1_1	2.92381
Cercaria	Body circ. muscles	female	sample8	8_ATCGCCTAGGCTTCCG-1_1	2.84069
Cercaria	Ambiguous	female	sample8	8_ATCGCCTCAGTAGTGG-1_1	3.04502
Cercaria	Neuron 1	female	sample8	8_ATCGCCTGTAGACAGC-1_1	3.11451
Cercaria	Parenchyma	female	sample8	8_ATCGCCTGTCTAACTG-1_1	2.98417
Cercaria	Secretory cells	female	sample8	8_ATCGCCTGTGTGAATA-1_1	3.41941
Cercaria	Neuron 1	female	sample8	8_ATCGCCTTCTTCCCAG-1_1	3.2942
Cercaria	Ambiguous	female	sample8	8_ATCGGATAGATGTAGT-1_1	3.23842
Cercaria	Tail circ. & long. muscles	female	sample8	8_ATCGGATAGCATTGAA-1_1	3.06537
Cercaria	Tail circ. & long. muscles	female	sample8	8_ATCGGATGTATCGTTG-1_1	3.16534
Cercaria	Body circ. muscles	female	sample8	8_ATCGGATGTGATAGAT-1_1	2.93483
Cercaria	Body tegument	female	sample8	8_ATCGGATTCTCTAAGG-1_1	3.5424
Cercaria	Parenchyma	female	sample8	8_ATCGGCGAGACCAGAC-1_1	3.15557
Cercaria	Parenchyma	female	sample8	8_ATCGGCGAGCGCTGAA-1_1	3.09218
Cercaria	Tail circ. & long. muscles	female	sample8	8_ATCGGCGAGTATGAAC-1_1	3.02349
Cercaria	Tail circ. & long. muscles	female	sample8	8_ATCGGCGCAGGACATG-1_1	2.88004
Cercaria	Tail tegument	female	sample8	8_ATCGGCGTCGGCTTCT-1_1	3.29295
Cercaria	Neuron 1	female	sample8	8_ATCGTAGAGATGCAGC-1_1	3.3137
Cercaria	Ambiguous	female	sample8	8_ATCGTAGCAAAGTGTA-1_1	2.96266
Cercaria	Parenchyma	female	sample8	8_ATCGTAGCAAGCACAG-1_1	3.33794
Cercaria	Cornifelin+ neurons	female	sample8	8_ATCGTAGCAAGTGACG-1_1	3.03934
Cercaria	Body circ. muscles	female	sample8	8_ATCGTAGGTCTTACTT-1_1	2.82876
Cercaria	Neuron 1	female	sample8	8_ATCGTAGGTGAGTGAC-1_1	2.94491
Cercaria	Body circ. muscles	female	sample8	8_ATCGTAGGTGGTATGG-1_1	2.89888
Cercaria	Neuron 1	female	sample8	8_ATCGTCCAGAGGGCGA-1_1	3.10276
Cercaria	Neuron 1	female	sample8	8_ATCGTCCCAACGGCCT-1_1	2.9309
Cercaria	Ambiguous	female	sample8	8_ATCGTCCCACTTCAAG-1_1	2.86361
Cercaria	Tail circ. & long. muscles	female	sample8	8_ATCGTCCCAGTATGAA-1_1	2.86422
Cercaria	Parenchyma	female	sample8	8_ATCGTCCCAGTTCACA-1_1	3.09577
Cercaria	Body tegument	female	sample8	8_ATCGTCCCATCAGTGT-1_1	3.03742
Cercaria	Body circ. muscles	female	sample8	8_ATCGTCCGTCAAGGCA-1_1	3.33398
Cercaria	Neuron 1	female	sample8	8_ATCGTCCGTTAAGGGC-1_1	3.51898
Cercaria	Anterior cell mass	female	sample8	8_ATCGTCCGTTCACCGG-1_1	3.04354
Cercaria	Body circ. muscles	female	sample8	8_ATCGTCCTCGGTGTAT-1_1	2.87616
Cercaria	Neuron 1	female	sample8	8_ATCGTCCTCGTTATCT-1_1	2.59072
Cercaria	Body circ. muscles	female	sample8	8_ATCGTCCTCTCTAGGA-1_1	2.9851
Cercaria	Neuron 1	female	sample8	8_ATCGTGAAGACTCTTG-1_1	2.84628
Cercaria	Body circ. muscles	female	sample8	8_ATCGTGAAGCCATTCA-1_1	3.10694
Cercaria	Ambiguous	female	sample8	8_ATCGTGACAGCGTGCT-1_1	3.03985
Cercaria	Body circ. muscles	female	sample8	8_ATCGTGAGTCAATGGG-1_1	3.00402
Cercaria	Body long. muscles	female	sample8	8_ATCGTGAGTGAGTGAC-1_1	3.05838
Cercaria	STK+ neurons	female	sample8	8_ATCGTGATCCCATTTA-1_1	3.59426
Cercaria	Ambiguous	female	sample8	8_ATCGTGATCGCAAGAG-1_1	2.9532
Cercaria	Flame cells	female	sample8	8_ATCTCTACATGGGTCC-1_1	3.23772
Cercaria	Tail protonephridial tubules	female	sample8	8_ATCTCTAGTCAACATC-1_1	3.46952
Cercaria	Body circ. muscles	female	sample8	8_ATCTCTATCCACAAGT-1_1	3.0396
Cercaria	Ambiguous	female	sample8	8_ATCTCTATCTGAGTCA-1_1	2.93596
Cercaria	Body circ. muscles	female	sample8	8_ATCTTCAAGATTAGTG-1_1	2.98317
Cercaria	Neuron 1	female	sample8	8_ATCTTCAAGCTATCTG-1_1	3.00814
Cercaria	STK+ neurons	female	sample8	8_ATCTTCAAGGACTAAT-1_1	3.03865
Cercaria	Body circ. muscles	female	sample8	8_ATCTTCAAGGGAGATA-1_1	2.95719
Cercaria	Tail tegument	female	sample8	8_ATCTTCAAGTTCGCAT-1_1	3.1034
Cercaria	Body tegument	female	sample8	8_ATCTTCACAAGAGTAT-1_1	3.07412
Cercaria	Body long. muscles	female	sample8	8_ATCTTCACAGTAGGAC-1_1	3.04913
Cercaria	Ambiguous	female	sample8	8_ATCTTCAGTCGAGTTT-1_1	2.78174
Cercaria	Flame cells	female	sample8	8_ATCTTCAGTGGATCGA-1_1	2.91982
Cercaria	Body tegument	female	sample8	8_ATCTTCAGTGTGTGTT-1_1	3.21497
Cercaria	Body circ. muscles	female	sample8	8_ATCTTCATCTTTGCTA-1_1	2.76008
Cercaria	Body tegument	female	sample8	8_ATGAAAGCAAACGGCA-1_1	3.17806
Cercaria	Flame cells	female	sample8	8_ATGAAAGCAAATTAGG-1_1	3.03832
Cercaria	Ambiguous	female	sample8	8_ATGAAAGCAGAGAGGG-1_1	2.83614
Cercaria	Flame cells	female	sample8	8_ATGAAAGGTAGTGCGA-1_1	3.24692
Cercaria	Ambiguous	female	sample8	8_ATGAAAGGTGTAAATG-1_1	3.03105
Cercaria	Cornifelin+ neurons	female	sample8	8_ATGAAAGTCACTCACC-1_1	3.42002
Cercaria	Neuron 1	female	sample8	8_ATGAAAGTCCCTTGTG-1_1	2.91045
Cercaria	Tail circ. & long. muscles	female	sample8	8_ATGACCAAGTAAACTG-1_1	3.075
Cercaria	Neuron 1	female	sample8	8_ATGACCACACCGTCTT-1_1	3.07024
Cercaria	Neuron 1	female	sample8	8_ATGACCATCATTTGCT-1_1	2.95295
Cercaria	Body long. muscles	female	sample8	8_ATGACCATCCCAGGCA-1_1	3.14188
Cercaria	Body circ. muscles	female	sample8	8_ATGACCATCGAGTGAG-1_1	3.05153
Cercaria	Tail protonephridial tubules	female	sample8	8_ATGAGGGCACTCCTTG-1_1	3.39581
Cercaria	SmKK7+ neurons	female	sample8	8_ATGAGGGCAGGTGACA-1_1	3.18651
Cercaria	Tail circ. & long. muscles	female	sample8	8_ATGAGGGGTCCTTGTC-1_1	3.12684
Cercaria	Body circ. muscles	female	sample8	8_ATGAGGGGTCGACGCT-1_1	3.0613
Cercaria	Tail circ. & long. muscles	female	sample8	8_ATGAGGGGTGTAAACA-1_1	2.87803
Cercaria	Neuron 1	female	sample8	8_ATGAGTCAGCCACTCG-1_1	2.94282
Cercaria	Tail circ. & long. muscles	female	sample8	8_ATGAGTCAGCCTCTGG-1_1	2.77166
Cercaria	Neuron 1	female	sample8	8_ATGAGTCAGCGCCCAT-1_1	2.92644
Cercaria	Body tegument	female	sample8	8_ATGAGTCAGGCTTCCG-1_1	3.19093
Cercaria	Neuron 1	female	sample8	8_ATGAGTCAGTGATGGC-1_1	3.19966
Cercaria	Neuron 1	female	sample8	8_ATGAGTCCACCCTTGT-1_1	2.89163
Cercaria	Body circ. muscles	female	sample8	8_ATGAGTCGTCAAGCGA-1_1	3.11303
Cercaria	Cornifelin+ neurons	female	sample8	8_ATGAGTCGTTCGTTCC-1_1	3.16383
Cercaria	STK+ neurons	female	sample8	8_ATGAGTCGTTGAATCC-1_1	3.0767
Cercaria	Body long. muscles	female	sample8	8_ATGAGTCTCAACCTCC-1_1	3.0014
Cercaria	Body circ. muscles	female	sample8	8_ATGATCGAGCAAGCCA-1_1	3.03639
Cercaria	Body circ. muscles	female	sample8	8_ATGATCGAGCATGATA-1_1	2.84345
Cercaria	Body circ. muscles	female	sample8	8_ATGATCGCATAGAATG-1_1	3.11735
Cercaria	Stem	female	sample8	8_ATGATCGGTATGTCTG-1_1	2.70067
Cercaria	Flame cells	female	sample8	8_ATGATCGGTTCCAGGC-1_1	3.16039
Cercaria	Tail protonephridial tubules	female	sample8	8_ATGCATGAGAATCGAT-1_1	3.24249
Cercaria	Body circ. muscles	female	sample8	8_ATGCATGCAAGCGATG-1_1	2.85902
Cercaria	Body tegument	female	sample8	8_ATGCATGCACTGCGAC-1_1	3.16984
Cercaria	Ambiguous	female	sample8	8_ATGCATGCAGCTACAT-1_1	3.027
Cercaria	SmKK7+ neurons	female	sample8	8_ATGCATGCAGTTACCA-1_1	3.37378
Cercaria	Neuron 1	female	sample8	8_ATGCATGCATCAGCTA-1_1	3.07602
Cercaria	SmKK7+ neurons	female	sample8	8_ATGCATGGTGGACTGA-1_1	3.49165
Cercaria	Body circ. muscles	female	sample8	8_ATGCATGTCACCCTTG-1_1	2.79422
Cercaria	Body long. muscles	female	sample8	8_ATGCATGTCATCGACA-1_1	3.04247
Cercaria	Body circ. muscles	female	sample8	8_ATGCATGTCCAAGGGA-1_1	3.06659
Cercaria	Ambiguous	female	sample8	8_ATGCATGTCCAGTGCG-1_1	2.99702
Cercaria	Body circ. muscles	female	sample8	8_ATGCCTCAGCCAAGGT-1_1	2.98291
Cercaria	Body circ. muscles	female	sample8	8_ATGCCTCAGCGTGTCC-1_1	2.92249
Cercaria	Ambiguous	female	sample8	8_ATGCCTCCAACGGCTC-1_1	2.92413
Cercaria	SmKK7+ neurons	female	sample8	8_ATGCCTCCACGTACTA-1_1	3.58587
Cercaria	Tail protonephridial tubules	female	sample8	8_ATGCCTCGTTAGGACG-1_1	3.26684
Cercaria	Body circ. muscles	female	sample8	8_ATGCCTCTCTTACCAT-1_1	3.53254
Cercaria	Neuron 1	female	sample8	8_ATGCGATCAACGACTT-1_1	3.21867
Cercaria	Neuron 1	female	sample8	8_ATGCGATCAGCAGTGA-1_1	3.39223
Cercaria	Body circ. muscles	female	sample8	8_ATGCGATCAGCGACCT-1_1	3.12624
Cercaria	Body long. muscles	female	sample8	8_ATGCGATCAGTTGTCA-1_1	2.93947
Cercaria	Body tegument	female	sample8	8_ATGCGATGTAGTTACC-1_1	3.08827
Cercaria	Tail circ. & long. muscles	female	sample8	8_ATGCGATGTGTATTCG-1_1	3.12938
Cercaria	Secretory cells	female	sample8	8_ATGGAGGAGGAAAGGT-1_1	3.48836
Cercaria	Body tegument	female	sample8	8_ATGGAGGAGTAACGTA-1_1	3.11804
Cercaria	Cornifelin+ neurons	female	sample8	8_ATGGAGGAGTCGAAAT-1_1	3.32694
Cercaria	Body long. muscles	female	sample8	8_ATGGAGGAGTGAGTGC-1_1	2.83755
Cercaria	Neuron 1	female	sample8	8_ATGGAGGAGTTGCATC-1_1	3.18814
Cercaria	Body circ. muscles	female	sample8	8_ATGGAGGCACAACCGC-1_1	3.15978
Cercaria	Body circ. muscles	female	sample8	8_ATGGAGGCATCTCAAG-1_1	2.88272
Cercaria	Ambiguous	female	sample8	8_ATGGAGGGTAGCGCCT-1_1	3.22646
Cercaria	Tail circ. & long. muscles	female	sample8	8_ATGGAGGGTCCTTTGC-1_1	3.01369
Cercaria	Body circ. muscles	female	sample8	8_ATGGAGGGTGAATATG-1_1	2.90682
Cercaria	Tail protonephridial tubules	female	sample8	8_ATGGAGGGTGGTCTTA-1_1	3.25106
Cercaria	Body circ. muscles	female	sample8	8_ATGGAGGGTGTCATTG-1_1	3.12488
Cercaria	Body circ. muscles	female	sample8	8_ATGGAGGTCACTCGAA-1_1	2.86704
Cercaria	Body long. muscles	female	sample8	8_ATGGATCAGTTTCAGC-1_1	2.99629
Cercaria	Body circ. muscles	female	sample8	8_ATGGATCCACGGGTAA-1_1	3.11825
Cercaria	Body tegument	female	sample8	8_ATGGATCCAGTCACGC-1_1	3.06096
Cercaria	Body circ. muscles	female	sample8	8_ATGGATCGTACGTAGG-1_1	3.21051
Cercaria	Body long. muscles	female	sample8	8_ATGGATCGTAGTCCTA-1_1	2.79831
Cercaria	Body circ. muscles	female	sample8	8_ATGGATCGTGCACGCT-1_1	3.18768
Cercaria	Body circ. muscles	female	sample8	8_ATGGATCTCGACACCG-1_1	2.79289
Cercaria	Tail protonephridial tubules	female	sample8	8_ATGGATCTCGCCTATC-1_1	3.21704
Cercaria	Body protonephridial tubules	female	sample8	8_ATGGGAGAGTCTTCGA-1_1	3.26653
Cercaria	Neuron 1	female	sample8	8_ATGGGAGGTTAGAAAC-1_1	2.98099
Cercaria	Flame cells	female	sample8	8_ATGGGAGTCCAATCTT-1_1	3.22714
Cercaria	Parenchyma	female	sample8	8_ATGGGAGTCGTGAGAG-1_1	3.0481
Cercaria	Neuron 1	female	sample8	8_ATGGGAGTCTAGGAAA-1_1	3.06743
Cercaria	Body circ. muscles	female	sample8	8_ATGGGTTAGTGCTCAT-1_1	3.03713
Cercaria	Neuron 1	female	sample8	8_ATGGGTTCAGAAACCG-1_1	2.89766
Cercaria	Body circ. muscles	female	sample8	8_ATGGGTTGTAGTCACT-1_1	2.77979
Cercaria	Body circ. muscles	female	sample8	8_ATGGTTGCAAAGCTAA-1_1	3.1038
Cercaria	Neuron 1	female	sample8	8_ATGGTTGCAACATACC-1_1	3.05369
Cercaria	Neuron 1	female	sample8	8_ATGGTTGCAACGGCTC-1_1	3.04799
Cercaria	Neuron 1	female	sample8	8_ATGGTTGCAAGTCCAT-1_1	3.13465
Cercaria	Neuron 1	female	sample8	8_ATGGTTGGTACACGTT-1_1	3.14324
Cercaria	Body circ. muscles	female	sample8	8_ATGGTTGGTACGAGTG-1_1	3.07841
Cercaria	Body circ. muscles	female	sample8	8_ATGGTTGTCCATGCAA-1_1	3.06569
Cercaria	Neuron 1	female	sample8	8_ATGTCCCCAACACAGG-1_1	3.26202
Cercaria	Tail circ. & long. muscles	female	sample8	8_ATGTCCCCAACATACC-1_1	2.87872
Cercaria	Tail circ. & long. muscles	female	sample8	8_ATGTCCCGTATGGAGC-1_1	2.95759
Cercaria	Body long. muscles	female	sample8	8_ATGTCCCGTGGCCCAT-1_1	2.94195
Cercaria	Neuron 1	female	sample8	8_ATGTCCCGTTCTTCAT-1_1	3.08815
Cercaria	Body long. muscles	female	sample8	8_ATGTCCCTCGAACGGA-1_1	2.88975
Cercaria	Body circ. muscles	female	sample8	8_ATGTCTTAGTGTTCAC-1_1	2.84627
Cercaria	Tail circ. & long. muscles	female	sample8	8_ATGTCTTCACCGTCTT-1_1	2.87066
Cercaria	Flame cells	female	sample8	8_ATGTCTTTCCTAGCGG-1_1	3.09228
Cercaria	Neuron 1	female	sample8	8_ATGTCTTTCGCTTTAT-1_1	3.11439
Cercaria	Tail tegument	female	sample8	8_ATGTCTTTCGTTTACT-1_1	3.24147
Cercaria	Flame cells	female	sample8	8_ATTACCTAGACGGTTG-1_1	3.23766
Cercaria	Body circ. muscles	female	sample8	8_ATTACCTAGGCCATAG-1_1	3.11125
Cercaria	Ambiguous	female	sample8	8_ATTACCTAGGGAGTGG-1_1	2.87499
Cercaria	Ambiguous	female	sample8	8_ATTACCTAGGTAAGTT-1_1	3.07455
Cercaria	Body tegument	female	sample8	8_ATTACCTAGGTCATTC-1_1	3.10339
Cercaria	Parenchyma	female	sample8	8_ATTACCTCAAAGGCTG-1_1	3.18838
Cercaria	Body circ. muscles	female	sample8	8_ATTACCTCAATAGAGT-1_1	2.92247
Cercaria	Tail circ. & long. muscles	female	sample8	8_ATTACCTCAATCACGT-1_1	3.27688
Cercaria	Neuron 1	female	sample8	8_ATTACCTCAGCCATTA-1_1	3.17245
Cercaria	Body circ. muscles	female	sample8	8_ATTACCTGTGGCAGAT-1_1	3.07732
Cercaria	Neuron 1	female	sample8	8_ATTACCTGTTTGCCGG-1_1	3.26778
Cercaria	Body long. muscles	female	sample8	8_ATTACCTTCATCACCC-1_1	2.87861
Cercaria	Body long. muscles	female	sample8	8_ATTACCTTCCCGTAAA-1_1	3.1305
Cercaria	Cornifelin+ neurons	female	sample8	8_ATTACTCAGGATTACA-1_1	3.07547
Cercaria	Neuron 1	female	sample8	8_ATTACTCGTCGCGTTG-1_1	3.06832
Cercaria	Parenchyma	female	sample8	8_ATTACTCGTGCCGTAC-1_1	2.96348
Cercaria	Ambiguous	female	sample8	8_ATTACTCGTTCATCGA-1_1	2.69754
Cercaria	Neuron 1	female	sample8	8_ATTACTCGTTTACGAC-1_1	2.93168
Cercaria	Body long. muscles	female	sample8	8_ATTATCCAGCTGTTCA-1_1	3.26852
Cercaria	Cornifelin+ neurons	female	sample8	8_ATTATCCCAAAGGTTA-1_1	3.18667
Cercaria	Neuron 1	female	sample8	8_ATTATCCGTTGCAACT-1_1	3.02169
Cercaria	Body circ. muscles	female	sample8	8_ATTATCCGTTTGGAGG-1_1	3.08534
Cercaria	Parenchyma	female	sample8	8_ATTATCCTCCATAGAC-1_1	3.07661
Cercaria	Tail circ. & long. muscles	female	sample8	8_ATTCACTAGTTCCATG-1_1	2.93716
Cercaria	Neuron 1	female	sample8	8_ATTCACTGTAGCGTCC-1_1	2.82863
Cercaria	Body circ. muscles	female	sample8	8_ATTCACTGTGCTGCAC-1_1	3.18611
Cercaria	Body circ. muscles	female	sample8	8_ATTCACTGTTATGGTC-1_1	3.04796
Cercaria	Body tegument	female	sample8	8_ATTCACTGTTTACCAG-1_1	3.21304
Cercaria	Pseudostriated muscles	female	sample8	8_ATTCACTTCAAGGACG-1_1	3.39133
Cercaria	Ambiguous	female	sample8	8_ATTCACTTCCAATCCC-1_1	2.89967
Cercaria	Oesophageal gland	female	sample8	8_ATTCACTTCGGAGTAG-1_1	3.65166
Cercaria	Ambiguous	female	sample8	8_ATTCAGGAGGCATGCA-1_1	2.89793
Cercaria	Tail circ. & long. muscles	female	sample8	8_ATTCAGGCAAACACGG-1_1	2.9741
Cercaria	Body circ. muscles	female	sample8	8_ATTCAGGGTCTGCAAT-1_1	2.86599
Cercaria	Ant. body tegument	female	sample8	8_ATTCATCAGAGTTCGG-1_1	3.19761
Cercaria	Body circ. muscles	female	sample8	8_ATTCATCAGTAGAATC-1_1	3.39979
Cercaria	Body circ. muscles	female	sample8	8_ATTCATCCAAACTAAG-1_1	2.99086
Cercaria	Body circ. muscles	female	sample8	8_ATTCATCCAAGGACAC-1_1	3.39126
Cercaria	Body long. muscles	female	sample8	8_ATTCATCCACAACGCC-1_1	3.29628
Cercaria	Ambiguous	female	sample8	8_ATTCATCCATCCTGTC-1_1	3.2485
Cercaria	Body circ. muscles	female	sample8	8_ATTCATCGTCAATGGG-1_1	2.81473
Cercaria	Body circ. muscles	female	sample8	8_ATTCATCGTTGCTGAT-1_1	2.81681
Cercaria	Neuron 1	female	sample8	8_ATTCATCTCTGTTCAT-1_1	2.9506
Cercaria	Body tegument	female	sample8	8_ATTCCATAGGGCAGAG-1_1	3.00991
Cercaria	Body circ. muscles	female	sample8	8_ATTCCATCACTACCCT-1_1	2.93682
Cercaria	Body long. muscles	female	sample8	8_ATTCCATCACTGTCGG-1_1	3.12901
Cercaria	Body circ. muscles	female	sample8	8_ATTCCATGTAATTGGA-1_1	3.1742
Cercaria	Body tegument	female	sample8	8_ATTCCATGTCCCGTGA-1_1	3.12011
Cercaria	Stem	female	sample8	8_ATTCCATGTTAGGGAC-1_1	2.76487
Cercaria	Body circ. muscles	female	sample8	8_ATTCCATGTTATTCCT-1_1	2.87456
Cercaria	Body circ. muscles	female	sample8	8_ATTCCATTCTTGGAAC-1_1	3.04043
Cercaria	Neuron 1	female	sample8	8_ATTCCCGAGGCTATCT-1_1	3.08738
Cercaria	Body circ. muscles	female	sample8	8_ATTCCCGAGTGGTCAG-1_1	3.06722
Cercaria	GPCR+ neurons	female	sample8	8_ATTCCCGCAAGCACAG-1_1	3.32656
Cercaria	Neuron 1	female	sample8	8_ATTCCCGGTAATGCTC-1_1	3.20888
Cercaria	Body long. muscles	female	sample8	8_ATTCCCGGTTGCTCAA-1_1	2.93331
Cercaria	Ambiguous	female	sample8	8_ATTCCCGGTTTGACAC-1_1	3.01186
Cercaria	Tail circ. & long. muscles	female	sample8	8_ATTCCCGTCATCGTAG-1_1	3.24788
Cercaria	Neuron 1	female	sample8	8_ATTCCCGTCTAGTACG-1_1	2.85361
Cercaria	Ambiguous	female	sample8	8_ATTCCTAAGGATCATA-1_1	2.83145
Cercaria	Body tegument	female	sample8	8_ATTCCTACAATCACGT-1_1	3.47985
Cercaria	SmKK7+ neurons	female	sample8	8_ATTCCTACACTTGAAC-1_1	3.19554
Cercaria	Tail protonephridial tubules	female	sample8	8_ATTCCTACAGAGTTGG-1_1	3.02747
Cercaria	Ambiguous	female	sample8	8_ATTCCTACAGCTGTGC-1_1	2.81531
Cercaria	Body protonephridial tubules	female	sample8	8_ATTCCTAGTACTTCCC-1_1	2.9834
Cercaria	Body circ. muscles	female	sample8	8_ATTCCTAGTAGGCTGA-1_1	2.97287
Cercaria	Ambiguous	female	sample8	8_ATTCCTAGTCCGGCAT-1_1	3.01666
Cercaria	Ambiguous	female	sample8	8_ATTCCTAGTTTACTTC-1_1	2.84037
Cercaria	Parenchyma	female	sample8	8_ATTCCTATCCGTTGAA-1_1	3.20472
Cercaria	Tail circ. & long. muscles	female	sample8	8_ATTCCTATCTATACTC-1_1	3.1146
Cercaria	Ambiguous	female	sample8	8_ATTCGTTAGCTGGCTC-1_1	3.19719
Cercaria	Body circ. muscles	female	sample8	8_ATTCGTTAGGTTAAAC-1_1	2.96781
Cercaria	Body protonephridial tubules	female	sample8	8_ATTCGTTCACAGTCGC-1_1	3.18505
Cercaria	Neuron 1	female	sample8	8_ATTCGTTGTGCCCAGT-1_1	2.99159
Cercaria	Cornifelin+ neurons	female	sample8	8_ATTCTACAGCAAATCA-1_1	3.19136
Cercaria	Intestine	female	sample8	8_ATTCTACAGGTAGATT-1_1	3.11702
Cercaria	Cornifelin+ neurons	female	sample8	8_ATTCTACCAGGTCCGT-1_1	3.11625
Cercaria	Parenchyma	female	sample8	8_ATTCTACGTGTTCCTC-1_1	3.0129
Cercaria	Tail circ. & long. muscles	female	sample8	8_ATTCTACGTTACCTTT-1_1	3.01682
Cercaria	Neuron 1	female	sample8	8_ATTCTACTCACTAGCA-1_1	3.09664
Cercaria	Body circ. muscles	female	sample8	8_ATTCTACTCCCTCAAC-1_1	3.06891
Cercaria	Neuron 1	female	sample8	8_ATTCTTGAGTTTAGGA-1_1	3.32671
Cercaria	Neuron 1	female	sample8	8_ATTCTTGCAAACACGG-1_1	3.44858
Cercaria	Stem	female	sample8	8_ATTCTTGCAAGTTCGT-1_1	2.99352
Cercaria	Tail circ. & long. muscles	female	sample8	8_ATTCTTGCAGGTTACT-1_1	3.03375
Cercaria	Parenchyma	female	sample8	8_ATTCTTGGTCAGGTGA-1_1	3.06627
Cercaria	Ambiguous	female	sample8	8_ATTCTTGTCCACCTGT-1_1	2.90993
Cercaria	Flame cells	female	sample8	8_ATTCTTGTCTCAGAAC-1_1	3.11589
Cercaria	Tail protonephridial tubules	female	sample8	8_ATTGGGTCACATACGT-1_1	3.25991
Cercaria	Tail circ. & long. muscles	female	sample8	8_ATTGGGTGTCCTCAGG-1_1	3.48383
Cercaria	Oesophageal gland	female	sample8	8_ATTGGGTGTGGTTCTA-1_1	3.89738
Cercaria	Neuron 1	female	sample8	8_ATTGGGTGTTGCCGCA-1_1	2.96797
Cercaria	Body tegument	female	sample8	8_ATTGTTCAGAGAGGTA-1_1	3.095
Cercaria	Tail circ. & long. muscles	female	sample8	8_ATTGTTCAGATGTTGA-1_1	3.32354
Cercaria	Tail circ. & long. muscles	female	sample8	8_ATTGTTCAGGTGGGTT-1_1	3.13009
Cercaria	Ambiguous	female	sample8	8_ATTGTTCCACTGTTCC-1_1	3.082
Cercaria	Body circ. muscles	female	sample8	8_ATTGTTCGTACGATGG-1_1	2.80808
Cercaria	STK+ neurons	female	sample8	8_ATTGTTCTCTCGTGAA-1_1	3.50028
Cercaria	Body long. muscles	female	sample8	8_ATTTACCAGTGCGTCC-1_1	2.92398
Cercaria	Body long. muscles	female	sample8	8_ATTTACCCATGATCTG-1_1	2.9333
Cercaria	Body circ. muscles	female	sample8	8_ATTTACCCATGGAAGC-1_1	3.01439
Cercaria	Neuron 1	female	sample8	8_ATTTACCGTACGTAGG-1_1	3.37137
Cercaria	Body circ. muscles	female	sample8	8_ATTTACCGTCACGTGC-1_1	2.86411
Cercaria	Body circ. muscles	female	sample8	8_ATTTACCGTTCAAGTC-1_1	2.97438
Cercaria	Neuron 1	female	sample8	8_ATTTACCTCGATTCCC-1_1	3.06419
Cercaria	Neuron 1	female	sample8	8_ATTTACCTCGCTGCGA-1_1	2.87031
Cercaria	Flame cells	female	sample8	8_ATTTACCTCGTCGGGT-1_1	3.03244
Cercaria	Body circ. muscles	female	sample8	8_ATTTCACCAAACTAGA-1_1	3.09057
Cercaria	Neuron 1	female	sample8	8_ATTTCACCATGGGTTT-1_1	3.14986
Cercaria	Pseudostriated muscles	female	sample8	8_ATTTCTGCAGACTGCC-1_1	3.22143
Cercaria	Body circ. muscles	female	sample8	8_ATTTCTGTCCACGTGG-1_1	2.95212
Cercaria	Body circ. muscles	female	sample8	8_ATTTCTGTCCGTCCTA-1_1	3.12549
Cercaria	STK+ neurons	female	sample8	8_ATTTCTGTCGTGCACG-1_1	2.9198
Cercaria	Tail circ. & long. muscles	female	sample8	8_ATTTCTGTCTTTGGAG-1_1	3.01461
Cercaria	Body tegument	female	sample8	8_CAAAGAAGTAGCGCTC-1_1	3.20475
Cercaria	Body circ. muscles	female	sample8	8_CAAAGAAGTGTAAATG-1_1	3.00953
Cercaria	Ambiguous	female	sample8	8_CAAAGAATCACATACG-1_1	2.80914
Cercaria	Tail protonephridial tubules	female	sample8	8_CAAAGAATCATCAGTG-1_1	3.19779
Cercaria	Body long. muscles	female	sample8	8_CAAAGAATCCACGGAC-1_1	3.05192
Cercaria	Body tegument	female	sample8	8_CAAAGAATCGAAGAAT-1_1	3.13927
Cercaria	Body circ. muscles	female	sample8	8_CAACAACAGCCTGCCA-1_1	3.00144
Cercaria	Body circ. muscles	female	sample8	8_CAACAACAGCCTTTCC-1_1	2.9965
Cercaria	Neuron 1	female	sample8	8_CAACAACAGTTGTACC-1_1	3.1352
Cercaria	Tail protonephridial tubules	female	sample8	8_CAACAACCACTCTAGA-1_1	3.19347
Cercaria	Body circ. muscles	female	sample8	8_CAACAACCACTGTCCT-1_1	2.87999
Cercaria	Body circ. muscles	female	sample8	8_CAACAACTCGACACTA-1_1	3.03553
Cercaria	Body long. muscles	female	sample8	8_CAACAGTCAAACTCTG-1_1	3.09773
Cercaria	Prox-1+ neurons	female	sample8	8_CAACAGTCAGAATCGG-1_1	3.00186
Cercaria	Neuron 1	female	sample8	8_CAACAGTCATCCCGTT-1_1	2.8726
Cercaria	Body long. muscles	female	sample8	8_CAACAGTGTGTCGATT-1_1	2.98369
Cercaria	Body circ. muscles	female	sample8	8_CAACCAAAGATCACTC-1_1	2.98083
Cercaria	Body circ. muscles	female	sample8	8_CAACCAAAGATGTAGT-1_1	3.02083
Cercaria	Tail tegument	female	sample8	8_CAACCAAGTAGGACTG-1_1	3.402
Cercaria	Body circ. muscles	female	sample8	8_CAACCAATCATTCATC-1_1	2.84579
Cercaria	Body circ. muscles	female	sample8	8_CAACCAATCGCGGACT-1_1	2.9567
Cercaria	Neuron 1	female	sample8	8_CAACCAATCTCCATAT-1_1	3.05948
Cercaria	STK+ neurons	female	sample8	8_CAACCAATCTCTGGTC-1_1	3.15515
Cercaria	Tail circ. & long. muscles	female	sample8	8_CAACCAATCTGGTGGC-1_1	2.95815
Cercaria	Body long. muscles	female	sample8	8_CAACCAATCTTCTGTA-1_1	2.77165
Cercaria	Body circ. muscles	female	sample8	8_CAACCTCAGATTGCGG-1_1	2.72966
Cercaria	Flame cells	female	sample8	8_CAACCTCAGGAAGTCC-1_1	3.04006
Cercaria	Body circ. muscles	female	sample8	8_CAACCTCAGGTAGCAC-1_1	3.06081
Cercaria	Tail circ. & long. muscles	female	sample8	8_CAACCTCAGGTCTGGA-1_1	3.09669
Cercaria	Cornifelin+ neurons	female	sample8	8_CAACCTCCAGTACTAC-1_1	3.17018
Cercaria	Stem	female	sample8	8_CAACCTCCAGTGGGTA-1_1	2.83585
Cercaria	Neuron 1	female	sample8	8_CAACCTCCATCCGCGA-1_1	3.07287
Cercaria	Body long. muscles	female	sample8	8_CAACCTCGTCCCTCAT-1_1	3.02741
Cercaria	Body circ. muscles	female	sample8	8_CAACCTCTCTTTCGAT-1_1	3.06053
Cercaria	Cornifelin+ neurons	female	sample8	8_CAACGATAGCCTCTGG-1_1	3.11485
Cercaria	STK+ neurons	female	sample8	8_CAACGATAGCTAAGTA-1_1	3.11162
Cercaria	Body circ. muscles	female	sample8	8_CAACGATAGGAGTCTG-1_1	3.03441
Cercaria	Body long. muscles	female	sample8	8_CAACGATAGTACTCGT-1_1	3.16098
Cercaria	Cornifelin+ neurons	female	sample8	8_CAACGATCAGAGGCTA-1_1	3.51294
Cercaria	Ant. body tegument	female	sample8	8_CAACGATCAGATCCAT-1_1	3.48748
Cercaria	Body tegument	female	sample8	8_CAACGATGTATTGCCA-1_1	3.03134
Cercaria	Body circ. muscles	female	sample8	8_CAACGGCAGTAACAGT-1_1	3.02971
Cercaria	Tail tegument	female	sample8	8_CAACGGCCATGCCGGT-1_1	3.76845
Cercaria	Ambiguous	female	sample8	8_CAACGGCTCACCGCTT-1_1	2.98333
Cercaria	Body protonephridial tubules	female	sample8	8_CAAGACTAGCGATGGT-1_1	3.20146
Cercaria	Body tegument	female	sample8	8_CAAGACTAGCGTATAA-1_1	3.27446
Cercaria	Neuron 1	female	sample8	8_CAAGACTAGGCCACTC-1_1	3.30035
Cercaria	Ambiguous	female	sample8	8_CAAGACTAGTTGGAAT-1_1	3.10355
Cercaria	Neuron 1	female	sample8	8_CAAGACTCACCCTAAA-1_1	3.08265
Cercaria	Body circ. muscles	female	sample8	8_CAAGACTGTCACTACA-1_1	3.15478
Cercaria	Neuron 1	female	sample8	8_CAAGACTGTCTGATCA-1_1	3.00366
Cercaria	Tail circ. & long. muscles	female	sample8	8_CAAGACTGTGCTTCAA-1_1	3.30562
Cercaria	Stem	female	sample8	8_CAAGACTGTTTCTTAC-1_1	2.78911
Cercaria	Neuron 1	female	sample8	8_CAAGACTTCGAGTTGT-1_1	3.15275
Cercaria	Body long. muscles	female	sample8	8_CAAGAGGAGACATAAC-1_1	2.59382
Cercaria	Neuron 1	female	sample8	8_CAAGAGGAGCGTCTGC-1_1	3.31515
Cercaria	Anterior cell mass	female	sample8	8_CAAGAGGCACGGGTAA-1_1	3.2033
Cercaria	Body circ. muscles	female	sample8	8_CAAGAGGCATCTAACG-1_1	2.96608
Cercaria	Ambiguous	female	sample8	8_CAAGAGGGTCGGAACA-1_1	3.13917
Cercaria	Parenchyma	female	sample8	8_CAAGAGGGTTGCATAC-1_1	2.89521
Cercaria	Body circ. muscles	female	sample8	8_CAAGAGGGTTGGCCGT-1_1	2.94972
Cercaria	Body tegument	female	sample8	8_CAAGAGGTCCTACTGC-1_1	3.08011
Cercaria	Neuron 1	female	sample8	8_CAAGCTAAGGAATTAC-1_1	2.77048
Cercaria	Prox-1+ neurons	female	sample8	8_CAAGCTACACAGCGCT-1_1	3.21294
Cercaria	Neuron 1	female	sample8	8_CAAGCTACATAGTCAC-1_1	3.24811
Cercaria	Tail protonephridial tubules	female	sample8	8_CAAGCTACATGACGAG-1_1	3.36441
Cercaria	Body circ. muscles	female	sample8	8_CAAGCTATCATTCCTA-1_1	3.04375
Cercaria	Body tegument	female	sample8	8_CAAGCTATCGCAGTCG-1_1	3.05009
Cercaria	Ambiguous	female	sample8	8_CAAGGGAAGTATTCCG-1_1	3.05755
Cercaria	Body-tail junction muscles	female	sample8	8_CAAGGGACAAAGGCTG-1_1	2.84156
Cercaria	Body circ. muscles	female	sample8	8_CAAGGGACACCTCAGG-1_1	3.0071
Cercaria	Body long. muscles	female	sample8	8_CAAGGGACAGGACAGT-1_1	2.76796
Cercaria	Body circ. muscles	female	sample8	8_CAAGGGACATGAGAAT-1_1	3.00335
Cercaria	Body circ. muscles	female	sample8	8_CAAGGGAGTCAGACTT-1_1	3.03014
Cercaria	Body circ. muscles	female	sample8	8_CAAGGGAGTCTGTAGT-1_1	2.8221
Cercaria	Body circ. muscles	female	sample8	8_CAAGGGAGTGGGTCAA-1_1	2.98682
Cercaria	Ant. body tegument	female	sample8	8_CAAGGGATCTAGCAAC-1_1	3.01251
Cercaria	Neuron 1	female	sample8	8_CAATACGCAGTAGAAT-1_1	3.13368
Cercaria	Parenchyma	female	sample8	8_CAATACGGTACAGTTC-1_1	2.61236
Cercaria	Prox-1+ neurons	female	sample8	8_CAATACGTCAAGATAG-1_1	3.37168
Cercaria	Ambiguous	female	sample8	8_CAATACGTCAGATGCT-1_1	2.86849
Cercaria	Body long. muscles	female	sample8	8_CAATCGAAGTGAACAT-1_1	3.05069
Cercaria	Neuron 1	female	sample8	8_CAATCGAAGTTGCCCG-1_1	3.11122
Cercaria	Body tegument	female	sample8	8_CAATCGACACTGTGAT-1_1	3.11527
Cercaria	STK+ neurons	female	sample8	8_CAATCGACAGTGCCTG-1_1	3.17621
Cercaria	Body circ. muscles	female	sample8	8_CAATCGAGTGATAGTA-1_1	3.02569
Cercaria	Ambiguous	female	sample8	8_CAATCGAGTGATTCTG-1_1	3.11625
Cercaria	Tail circ. & long. muscles	female	sample8	8_CAATCGATCAAAGACA-1_1	3.25612
Cercaria	Neuron 1	female	sample8	8_CAATCGATCAATCCAG-1_1	3.47075
Cercaria	Neuron 1	female	sample8	8_CAATCGATCCATATGG-1_1	2.79707
Cercaria	Neuron 1	female	sample8	8_CAATCGATCCCGTGTT-1_1	3.26512
Cercaria	Body tegument	female	sample8	8_CAATCGATCGCAAGAG-1_1	3.05509
Cercaria	Neuron 1	female	sample8	8_CAATGACAGATTCGCT-1_1	3.16082
Cercaria	Body circ. muscles	female	sample8	8_CAATGACCATCAGCGC-1_1	2.943
Cercaria	Neuron 1	female	sample8	8_CAATGACTCAAACTGC-1_1	3.04747
Cercaria	Neuron 1	female	sample8	8_CAATGACTCGCTGATA-1_1	2.96924
Cercaria	Cornifelin+ neurons	female	sample8	8_CAATTTCCATCATGAC-1_1	3.06673
Cercaria	Flame cells	female	sample8	8_CAATTTCCATGACTCA-1_1	3.21652
Cercaria	Parenchyma	female	sample8	8_CAATTTCGTGATGGCA-1_1	3.0496
Cercaria	Body circ. muscles	female	sample8	8_CACAACACATGTGGTT-1_1	2.9176
Cercaria	Body tegument	female	sample8	8_CACAACAGTCCACGCA-1_1	3.41576
Cercaria	Neuron 1	female	sample8	8_CACACAAAGCATTTGC-1_1	3.24623
Cercaria	Body circ. muscles	female	sample8	8_CACACAAAGCTGACCC-1_1	2.92936
Cercaria	Tail circ. & long. muscles	female	sample8	8_CACACAAAGTAATCCC-1_1	3.02432
Cercaria	Ambiguous	female	sample8	8_CACACAAGTACCTAGT-1_1	3.01458
Cercaria	Body circ. muscles	female	sample8	8_CACACAAGTGAATAAC-1_1	2.97922
Cercaria	Tail circ. & long. muscles	female	sample8	8_CACACAATCGCCAGTG-1_1	2.77632
Cercaria	Parenchyma	female	sample8	8_CACACAATCGTTGCCT-1_1	3.10394
Cercaria	Ambiguous	female	sample8	8_CACAGATAGCAAACAT-1_1	2.9843
Cercaria	Flame cells	female	sample8	8_CACAGATAGGATAATC-1_1	3.18191
Cercaria	Body tegument	female	sample8	8_CACAGATTCGAACGGA-1_1	3.19977
Cercaria	Cornifelin+ neurons	female	sample8	8_CACAGGCCACTGGCCA-1_1	2.76431
Cercaria	Tail circ. & long. muscles	female	sample8	8_CACAGGCGTGATACAA-1_1	3.4391
Cercaria	Body circ. muscles	female	sample8	8_CACAGGCGTTCGGTCG-1_1	3.09511
Cercaria	Body tegument	female	sample8	8_CACATGAAGCACCGTC-1_1	3.20193
Cercaria	Body circ. muscles	female	sample8	8_CACATGAAGGTCCAGA-1_1	2.93074
Cercaria	Intestine	female	sample8	8_CACATGACAAATCGTC-1_1	3.16969
Cercaria	Body circ. muscles	female	sample8	8_CACATGACAAGGGCAT-1_1	2.82056
Cercaria	Neuron 1	female	sample8	8_CACATGACACCTCTGT-1_1	3.03105
Cercaria	Pseudostriated muscles	female	sample8	8_CACATGACAGACCATT-1_1	3.13807
Cercaria	Neuron 1	female	sample8	8_CACATGACAGGCATGA-1_1	2.90389
Cercaria	Neuron 1	female	sample8	8_CACATGACATCGCCTT-1_1	3.27565
Cercaria	Body circ. muscles	female	sample8	8_CACATGAGTGCCTGCA-1_1	2.99785
Cercaria	Body circ. muscles	female	sample8	8_CACCAAAAGCACTGGA-1_1	2.96209
Cercaria	Ambiguous	female	sample8	8_CACCAAAAGCGCACAA-1_1	3.13515
Cercaria	Parenchyma	female	sample8	8_CACCAAACACAGCCAC-1_1	2.94009
Cercaria	Ambiguous	female	sample8	8_CACCAAACAGGTCAGA-1_1	2.77778
Cercaria	Body circ. muscles	female	sample8	8_CACCAAATCATCACCC-1_1	3.14561
Cercaria	Stem	female	sample8	8_CACCGTTAGCACACCC-1_1	2.87101
Cercaria	Oesophageal gland	female	sample8	8_CACCGTTAGCGTGTTT-1_1	3.36488
Cercaria	Body tegument	female	sample8	8_CACCGTTAGTATTCCG-1_1	3.15051
Cercaria	SmKK7+ neurons	female	sample8	8_CACCGTTCACTTACAG-1_1	3.48178
Cercaria	Neuron 1	female	sample8	8_CACCGTTCATACCACA-1_1	3.43669
Cercaria	Parenchyma	female	sample8	8_CACCGTTCATGGCTAT-1_1	2.91928
Cercaria	Body circ. muscles	female	sample8	8_CACCGTTGTGACCGAA-1_1	2.90798
Cercaria	Stem	female	sample8	8_CACCGTTGTGTGATGG-1_1	2.71892
Cercaria	Ambiguous	female	sample8	8_CACCGTTTCCTCACGT-1_1	2.76617
Cercaria	Body circ. muscles	female	sample8	8_CACCGTTTCGATCCAA-1_1	3.04225
Cercaria	Body long. muscles	female	sample8	8_CACCGTTTCTCACGAA-1_1	3.08969
Cercaria	Pseudostriated muscles	female	sample8	8_CACGAATCAACCGTAT-1_1	3.20102
Cercaria	Neuron 1	female	sample8	8_CACGAATCAACTGCCG-1_1	3.32784
Cercaria	Body long. muscles	female	sample8	8_CACGAATCATCGCTAA-1_1	3.11401
Cercaria	Body circ. muscles	female	sample8	8_CACGAATGTCCAGTTA-1_1	3.00118
Cercaria	Neuron 1	female	sample8	8_CACGAATTCCTCAGAA-1_1	3.22599
Cercaria	Neuron 1	female	sample8	8_CACGAATTCGCTTACC-1_1	2.99223
Cercaria	Body tegument	female	sample8	8_CACGAATTCTAGTCAG-1_1	3.13401
Cercaria	Body circ. muscles	female	sample8	8_CACGGGTCACCTGCGA-1_1	2.88294
Cercaria	Body protonephridial tubules	female	sample8	8_CACGGGTCACTTCTCG-1_1	3.11434
Cercaria	Body circ. muscles	female	sample8	8_CACGGGTCATTCTGTT-1_1	2.76768
Cercaria	Body circ. muscles	female	sample8	8_CACGGGTGTAGATTAG-1_1	3.06732
Cercaria	Body circ. muscles	female	sample8	8_CACGGGTTCCGTATGA-1_1	2.9521
Cercaria	Neuron 1	female	sample8	8_CACGTGGAGCGAGGAG-1_1	2.93464
Cercaria	Body circ. muscles	female	sample8	8_CACGTGGAGTCCCAGC-1_1	3.13857
Cercaria	Neuron 1	female	sample8	8_CACGTGGCATTGCTGA-1_1	3.03004
Cercaria	Parenchyma	female	sample8	8_CACGTGGGTACTGAGG-1_1	3.15696
Cercaria	Tail circ. & long. muscles	female	sample8	8_CACGTGGGTAGCTTGT-1_1	2.94722
Cercaria	Neuron 1	female	sample8	8_CACGTGGGTGACCGTC-1_1	3.1151
Cercaria	Body circ. muscles	female	sample8	8_CACGTGGTCAGTAGGG-1_1	3.10338
Cercaria	Body tegument	female	sample8	8_CACGTGGTCCCTATTA-1_1	3.20847
Cercaria	Neuron 1	female	sample8	8_CACGTGGTCCCTGGTT-1_1	3.23953
Cercaria	Body long. muscles	female	sample8	8_CACGTGGTCGTCGATA-1_1	3.07359
Cercaria	Ambiguous	female	sample8	8_CACGTTCAGTATGGAT-1_1	2.76847
Cercaria	Neuron 1	female	sample8	8_CACGTTCAGTCTCCTC-1_1	3.11343
Cercaria	Prox-1+ neurons	female	sample8	8_CACGTTCAGTGCGCTC-1_1	3.06091
Cercaria	Cornifelin+ neurons	female	sample8	8_CACGTTCCAAGAAATC-1_1	3.46195
Cercaria	Body circ. muscles	female	sample8	8_CACGTTCCACATATCG-1_1	2.94323
Cercaria	Body circ. muscles	female	sample8	8_CACGTTCCACGGCGTT-1_1	3.26375
Cercaria	Body circ. muscles	female	sample8	8_CACGTTCCAGGCACAA-1_1	3.21336
Cercaria	Neuron 1	female	sample8	8_CACGTTCCATGACAAA-1_1	3.05632
Cercaria	STK+ neurons	female	sample8	8_CACGTTCGTACCGTGC-1_1	3.07214
Cercaria	Tail circ. & long. muscles	female	sample8	8_CACGTTCGTGGAACCA-1_1	3.11298
Cercaria	Body circ. muscles	female	sample8	8_CACTAAGAGACTGTTC-1_1	2.95018
Cercaria	Body circ. muscles	female	sample8	8_CACTAAGCACGGCCAT-1_1	3.04017
Cercaria	Ambiguous	female	sample8	8_CACTAAGCAGCAGTCC-1_1	2.81056
Cercaria	Tail circ. & long. muscles	female	sample8	8_CACTAAGCAGGCTACC-1_1	2.9272
Cercaria	Neuron 1	female	sample8	8_CACTAAGCATGACTCA-1_1	3.21324
Cercaria	Neuron 1	female	sample8	8_CACTAAGGTAGTCCTA-1_1	3.20907
Cercaria	Body circ. muscles	female	sample8	8_CACTAAGGTCATCCCT-1_1	2.88626
Cercaria	STK+ neurons	female	sample8	8_CACTAAGGTCTGTCCT-1_1	3.28771
Cercaria	Body tegument	female	sample8	8_CACTAAGGTGAACGGT-1_1	3.13492
Cercaria	Neuron 1	female	sample8	8_CACTAAGGTGACACGA-1_1	3.11485
Cercaria	Tail circ. & long. muscles	female	sample8	8_CACTAAGGTGACAGCA-1_1	3.10865
Cercaria	Ant. body tegument	female	sample8	8_CACTAAGGTTTGGGTT-1_1	3.04311
Cercaria	Body long. muscles	female	sample8	8_CACTAAGTCGGTATGT-1_1	3.12141
Cercaria	Flame cells	female	sample8	8_CACTGAAAGGGACTGT-1_1	2.98473
Cercaria	Tail tegument	female	sample8	8_CACTGAACAAATGAAC-1_1	4.57269
Cercaria	Tail circ. & long. muscles	female	sample8	8_CACTGAACAAGATGGC-1_1	2.90977
Cercaria	Body circ. muscles	female	sample8	8_CACTGAAGTCAACACT-1_1	2.79816
Cercaria	Ambiguous	female	sample8	8_CACTGAAGTTATGTGC-1_1	2.85421
Cercaria	Parenchyma	female	sample8	8_CACTGAAGTTGCACGC-1_1	3.1802
Cercaria	Neuron 1	female	sample8	8_CACTGAATCGACGTCG-1_1	3.11104
Cercaria	Neuron 1	female	sample8	8_CACTGAATCTCATGGA-1_1	3.15192
Cercaria	Body circ. muscles	female	sample8	8_CACTGAATCTGTACAG-1_1	3.05655
Cercaria	Stem	female	sample8	8_CACTGGGAGGTAAGTT-1_1	2.71625
Cercaria	Tail circ. & long. muscles	female	sample8	8_CACTGGGAGGTTCATC-1_1	3.15321
Cercaria	Body long. muscles	female	sample8	8_CACTGGGCAAAGGTTA-1_1	2.99788
Cercaria	Neuron 1	female	sample8	8_CACTGGGCAGCATACT-1_1	3.38372
Cercaria	Body circ. muscles	female	sample8	8_CACTGGGCAGGCACTC-1_1	2.8648
Cercaria	Body circ. muscles	female	sample8	8_CACTGGGCATACCAGT-1_1	3.13535
Cercaria	Body circ. muscles	female	sample8	8_CACTGGGGTAGGGTAC-1_1	2.88826
Cercaria	Body circ. muscles	female	sample8	8_CACTGGGTCCGGTTCT-1_1	3.00512
Cercaria	Neuron 1	female	sample8	8_CACTGGGTCGTGACTA-1_1	3.1221
Cercaria	Body circ. muscles	female	sample8	8_CACTGGGTCTCCAAGA-1_1	2.98789
Cercaria	Ambiguous	female	sample8	8_CACTGTCAGACCATAA-1_1	2.94279
Cercaria	Body circ. muscles	female	sample8	8_CACTGTCAGACGGTCA-1_1	2.8977
Cercaria	Ambiguous	female	sample8	8_CACTGTCAGAGGCCAT-1_1	2.90809
Cercaria	Body circ. muscles	female	sample8	8_CACTGTCAGCACCGAA-1_1	3.22574
Cercaria	Tail tegument	female	sample8	8_CACTGTCAGGTCTTTG-1_1	3.40808
Cercaria	Ambiguous	female	sample8	8_CACTGTCCAAGACAAT-1_1	2.89387
Cercaria	Body circ. muscles	female	sample8	8_CACTGTCCACGACGTC-1_1	2.91798
Cercaria	Body circ. muscles	female	sample8	8_CACTGTCCACGCACCA-1_1	2.9747
Cercaria	Body long. muscles	female	sample8	8_CACTGTCCAGACAATA-1_1	3.06274
Cercaria	Body tegument	female	sample8	8_CACTGTCCATGGCCCA-1_1	3.05792
Cercaria	Neuron 1	female	sample8	8_CACTGTCGTATTCTCT-1_1	3.18325
Cercaria	Neuron 1	female	sample8	8_CACTGTCGTCCACACG-1_1	3.22498
Cercaria	Tail circ. & long. muscles	female	sample8	8_CACTGTCGTCGAACGA-1_1	2.84471
Cercaria	Body long. muscles	female	sample8	8_CACTGTCGTCGCTCGA-1_1	2.8987
Cercaria	Pseudostriated muscles	female	sample8	8_CACTGTCGTCTAGGCC-1_1	3.24005
Cercaria	Tail circ. & long. muscles	female	sample8	8_CACTGTCGTTCAATCG-1_1	2.96826
Cercaria	Ambiguous	female	sample8	8_CACTGTCGTTGCAAGG-1_1	3.05391
Cercaria	Body circ. muscles	female	sample8	8_CACTGTCTCGGCTTGG-1_1	2.76613
Cercaria	Body circ. muscles	female	sample8	8_CACTTCGAGTGAATAC-1_1	3.00448
Cercaria	Body long. muscles	female	sample8	8_CACTTCGCAACGCCCA-1_1	3.14337
Cercaria	Intestine	female	sample8	8_CACTTCGCAATCTAGC-1_1	2.94837
Cercaria	Neuron 1	female	sample8	8_CACTTCGCACAGTCAT-1_1	3.45438
Cercaria	Body circ. muscles	female	sample8	8_CACTTCGCAGTGAGCA-1_1	2.92484
Cercaria	Body circ. muscles	female	sample8	8_CACTTCGGTAGAGCTG-1_1	2.72305
Cercaria	Body circ. muscles	female	sample8	8_CACTTCGTCAAGTCGT-1_1	3.01754
Cercaria	Body circ. muscles	female	sample8	8_CACTTCGTCGGATTAC-1_1	2.93306
Cercaria	Tail circ. & long. muscles	female	sample8	8_CAGAGCCAGGTGCCTC-1_1	3.03915
Cercaria	Parenchyma	female	sample8	8_CAGAGCCAGTACAACA-1_1	3.06896
Cercaria	Neuron 1	female	sample8	8_CAGAGCCCAATCGAAA-1_1	3.56649
Cercaria	Neuron 1	female	sample8	8_CAGAGCCCACGGATCC-1_1	3.02698
Cercaria	Body circ. muscles	female	sample8	8_CAGAGCCCATGTCTAG-1_1	2.89353
Cercaria	Neuron 1	female	sample8	8_CAGATACAGCGCACAA-1_1	3.09625
Cercaria	Tail circ. & long. muscles	female	sample8	8_CAGATACAGCTGCCAC-1_1	3.28412
Cercaria	Body long. muscles	female	sample8	8_CAGATACAGTCACTCA-1_1	3.0761
Cercaria	Tail circ. & long. muscles	female	sample8	8_CAGATACCACGCAAAG-1_1	3.20244
Cercaria	STK+ neurons	female	sample8	8_CAGATACCATCCGAAT-1_1	3.19784
Cercaria	Tail tegument	female	sample8	8_CAGATACTCCCGAAAT-1_1	3.79796
Cercaria	Body circ. muscles	female	sample8	8_CAGATACTCTCAACCC-1_1	2.94308
Cercaria	Body circ. muscles	female	sample8	8_CAGATCACATTGACAC-1_1	3.31643
Cercaria	Neuron 1	female	sample8	8_CAGATCAGTACCTATG-1_1	3.29776
Cercaria	Pseudostriated muscles	female	sample8	8_CAGATCAGTAGCTTAC-1_1	3.13307
Cercaria	Body circ. muscles	female	sample8	8_CAGATCAGTCACCCTT-1_1	2.79066
Cercaria	Body circ. muscles	female	sample8	8_CAGATCAGTTCGAGCC-1_1	2.94954
Cercaria	Body circ. muscles	female	sample8	8_CAGATCATCGCAATGT-1_1	2.84879
Cercaria	Tail circ. & long. muscles	female	sample8	8_CAGATCATCTTAGCCC-1_1	2.92286
Cercaria	Neuron 1	female	sample8	8_CAGATTGCAACGGTAG-1_1	3.34252
Cercaria	Body long. muscles	female	sample8	8_CAGATTGCAGTGTGCC-1_1	2.98368
Cercaria	Ambiguous	female	sample8	8_CAGATTGCATGACTAC-1_1	2.69168
Cercaria	Body circ. muscles	female	sample8	8_CAGATTGGTGCATCTA-1_1	2.833
Cercaria	Body circ. muscles	female	sample8	8_CAGATTGGTGGGCTCT-1_1	2.85349
Cercaria	Neuron 1	female	sample8	8_CAGATTGGTGTCTTAG-1_1	3.02503
Cercaria	Anterior cell mass	female	sample8	8_CAGATTGTCCGCTAGG-1_1	3.15197
Cercaria	Flame cells	female	sample8	8_CAGCAATAGACTCTTG-1_1	3.19946
Cercaria	Parenchyma	female	sample8	8_CAGCAATAGGTGATCG-1_1	2.92639
Cercaria	Body circ. muscles	female	sample8	8_CAGCAATAGTGTTGAA-1_1	3.29248
Cercaria	Neuron 1	female	sample8	8_CAGCAATGTCATCAGT-1_1	3.00007
Cercaria	Neuron 1	female	sample8	8_CAGCAATGTTCTGAGT-1_1	3.14419
Cercaria	Body tegument	female	sample8	8_CAGCAATTCCATCACC-1_1	3.59565
Cercaria	Stem	female	sample8	8_CAGCAATTCGCTACAA-1_1	2.76022
Cercaria	Parenchyma	female	sample8	8_CAGCACGGTGAATGAT-1_1	3.01554
Cercaria	Tail circ. & long. muscles	female	sample8	8_CAGCAGCAGCGCCATC-1_1	2.9649
Cercaria	Neuron 1	female	sample8	8_CAGCAGCCACGTTCGG-1_1	3.07494
Cercaria	Cornifelin+ neurons	female	sample8	8_CAGCAGCGTACGGATG-1_1	3.29498
Cercaria	Neuron 1	female	sample8	8_CAGCAGCGTAGCACAG-1_1	3.10338
Cercaria	Ambiguous	female	sample8	8_CAGCAGCTCCCAACTC-1_1	2.9329
Cercaria	Flame cells	female	sample8	8_CAGCCAGAGATTAGCA-1_1	3.24575
Cercaria	Cornifelin+ neurons	female	sample8	8_CAGCCAGAGCCAAGCA-1_1	3.00869
Cercaria	Body circ. muscles	female	sample8	8_CAGCCAGAGCTGTTCA-1_1	3.08066
Cercaria	Body circ. muscles	female	sample8	8_CAGCCAGAGTGGTTCT-1_1	3.13523
Cercaria	Neuron 1	female	sample8	8_CAGCCAGCACAAGTTC-1_1	2.96302
Cercaria	Neuron 1	female	sample8	8_CAGCCAGCAGTGACCC-1_1	3.07843
Cercaria	Neuron 1	female	sample8	8_CAGCCAGCATCTGGGC-1_1	3.09568
Cercaria	Neuron 1	female	sample8	8_CAGCCAGGTCTCCCTA-1_1	3.29612
Cercaria	Body circ. muscles	female	sample8	8_CAGCCAGGTTGACGGA-1_1	2.88984
Cercaria	Flame cells	female	sample8	8_CAGCCAGTCCATTGTT-1_1	3.16657
Cercaria	Cornifelin+ neurons	female	sample8	8_CAGCGTGCACCTGCGA-1_1	3.02509
Cercaria	Body long. muscles	female	sample8	8_CAGCGTGCATCTCAAG-1_1	2.8825
Cercaria	Tail circ. & long. muscles	female	sample8	8_CAGCGTGGTCGAGCAA-1_1	3.08648
Cercaria	Body long. muscles	female	sample8	8_CAGCGTGGTTGCATGT-1_1	3.18537
Cercaria	Body circ. muscles	female	sample8	8_CAGCGTGTCAGCCTCT-1_1	3.07626
Cercaria	Stem	female	sample8	8_CAGCGTGTCTAGTACG-1_1	2.69071
Cercaria	Ambiguous	female	sample8	8_CAGGCCAAGAGGTTAT-1_1	3.07768
Cercaria	STK+ neurons	female	sample8	8_CAGGCCAAGCCAACCC-1_1	2.95559
Cercaria	Neuron 1	female	sample8	8_CAGGCCAAGGCACAAC-1_1	3.10645
Cercaria	Body circ. muscles	female	sample8	8_CAGGCCACAAATCGTC-1_1	3.14266
Cercaria	Tail circ. & long. muscles	female	sample8	8_CAGGCCACACAGCCTG-1_1	3.09425
Cercaria	Body circ. muscles	female	sample8	8_CAGGCCACACTCCTTG-1_1	3.17845
Cercaria	Body circ. muscles	female	sample8	8_CAGGCCACATCACGGC-1_1	3.18997
Cercaria	Body long. muscles	female	sample8	8_CAGGCCAGTCATCGGC-1_1	2.9282
Cercaria	Ambiguous	female	sample8	8_CAGGCCAGTCTGATCA-1_1	3.07629
Cercaria	Ambiguous	female	sample8	8_CAGGCCATCGAGTCCG-1_1	2.89502
Cercaria	Body circ. muscles	female	sample8	8_CAGGCCATCGATCCCT-1_1	2.84782
Cercaria	Ambiguous	female	sample8	8_CAGGCCATCGCCAACG-1_1	2.90258
Cercaria	Body tegument	female	sample8	8_CAGGCCATCTACGGTA-1_1	3.03732
Cercaria	Neuron 1	female	sample8	8_CAGGCCATCTTAAGGC-1_1	3.0375
Cercaria	Ambiguous	female	sample8	8_CAGGGCTAGTATAACG-1_1	3.15929
Cercaria	Body circ. muscles	female	sample8	8_CAGGGCTAGTTCCTGA-1_1	3.06438
Cercaria	Tail tegument	female	sample8	8_CAGGGCTAGTTGCCTA-1_1	3.06671
Cercaria	Tail protonephridial tubules	female	sample8	8_CAGGGCTCATTCTTCA-1_1	3.54772
Cercaria	Neuron 1	female	sample8	8_CAGGGCTGTCGTGTTA-1_1	3.1037
Cercaria	Neuron 1	female	sample8	8_CAGGGCTGTGGCCTCA-1_1	2.80031
Cercaria	Body circ. muscles	female	sample8	8_CAGGGCTGTTAAGTCC-1_1	2.74751
Cercaria	Pseudostriated muscles	female	sample8	8_CAGGGCTTCCGATCTC-1_1	2.97069
Cercaria	Neuron 1	female	sample8	8_CAGGTATGTCATCGGC-1_1	3.176
Cercaria	Tail circ. & long. muscles	female	sample8	8_CAGTGCGAGTGACCTT-1_1	2.97306
Cercaria	Body long. muscles	female	sample8	8_CAGTGCGCACCCAAGC-1_1	2.90075
Cercaria	Body tegument	female	sample8	8_CAGTGCGGTCGTCTCT-1_1	3.1412
Cercaria	Neuron 1	female	sample8	8_CAGTGCGGTCTCGGAC-1_1	3.189
Cercaria	Neuron 1	female	sample8	8_CAGTGCGGTGACCGAA-1_1	3.23461
Cercaria	Neuron 1	female	sample8	8_CAGTGCGGTGCTGTCG-1_1	3.03503
Cercaria	Ambiguous	female	sample8	8_CAGTGCGTCGCCATAA-1_1	2.66529
Cercaria	STK+ neurons	female	sample8	8_CAGTGCGTCTGACCCT-1_1	3.02613
Cercaria	Neuron 1	female	sample8	8_CAGTTAGCAGCCGGTT-1_1	3.09959
Cercaria	Neuron 1	female	sample8	8_CAGTTAGCATCCTATT-1_1	3.02679
Cercaria	Neuron 1	female	sample8	8_CAGTTAGGTACCGGAA-1_1	3.25174
Cercaria	Body circ. muscles	female	sample8	8_CAGTTAGGTAGGAAAG-1_1	2.95359
Cercaria	Body circ. muscles	female	sample8	8_CAGTTAGGTGACTCGC-1_1	3.16686
Cercaria	Tail tegument	female	sample8	8_CAGTTAGGTTGCCGCA-1_1	2.91949
Cercaria	Neuron 1	female	sample8	8_CAGTTAGTCCTGTTGC-1_1	2.93227
Cercaria	Neuron 1	female	sample8	8_CAGTTCCCACAATGCT-1_1	2.95102
Cercaria	Body circ. muscles	female	sample8	8_CAGTTCCCAGCAGTAG-1_1	2.98045
Cercaria	Neuron 1	female	sample8	8_CAGTTCCCATGAGATA-1_1	2.66607
Cercaria	Ambiguous	female	sample8	8_CAGTTCCGTAGGTAGC-1_1	3.02434
Cercaria	Neuron 1	female	sample8	8_CAGTTCCGTCACAATC-1_1	2.85607
Cercaria	Anterior cell mass	female	sample8	8_CAGTTCCGTGAATAAC-1_1	3.03961
Cercaria	Body circ. muscles	female	sample8	8_CAGTTCCGTTAAGAAC-1_1	3.01471
Cercaria	Secretory cells	female	sample8	8_CATAAGCAGCAAGTGC-1_1	3.24036
Cercaria	Body circ. muscles	female	sample8	8_CATAAGCAGCCTGCCA-1_1	2.91962
Cercaria	Body tegument	female	sample8	8_CATAAGCAGCTGGCCT-1_1	3.30472
Cercaria	Body circ. muscles	female	sample8	8_CATAAGCAGTGATTCC-1_1	2.9062
Cercaria	Neuron 1	female	sample8	8_CATAAGCCATTCCTCG-1_1	3.29721
Cercaria	Neuron 1	female	sample8	8_CATAAGCGTATGCAAA-1_1	3.06319
Cercaria	Parenchyma	female	sample8	8_CATAAGCTCCGGCAGT-1_1	3.18867
Cercaria	Body circ. muscles	female	sample8	8_CATACAGAGTCATACC-1_1	3.05026
Cercaria	Secretory cells	female	sample8	8_CATACAGCAAGTCCCG-1_1	2.91517
Cercaria	Tail circ. & long. muscles	female	sample8	8_CATACAGCACAGAAGC-1_1	3.27504
Cercaria	Body circ. muscles	female	sample8	8_CATACAGCAGCGGTTC-1_1	3.10775
Cercaria	Parenchyma	female	sample8	8_CATACAGGTAGGCAGT-1_1	3.0433
Cercaria	Body protonephridial tubules	female	sample8	8_CATACCCAGATCCAAA-1_1	3.16342
Cercaria	Flame cells	female	sample8	8_CATACCCAGCAAGGAA-1_1	2.8838
Cercaria	Neuron 1	female	sample8	8_CATACCCAGCTACGTT-1_1	2.97566
Cercaria	Body protonephridial tubules	female	sample8	8_CATACCCAGCTGCCTG-1_1	2.88747
Cercaria	Body circ. muscles	female	sample8	8_CATACCCAGGGAGATA-1_1	2.94758
Cercaria	Cornifelin+ neurons	female	sample8	8_CATACCCAGGGCCAAT-1_1	3.20453
Cercaria	Ambiguous	female	sample8	8_CATACCCAGGTGTGAC-1_1	3.04168
Cercaria	Body long. muscles	female	sample8	8_CATACCCCAGAGATGC-1_1	2.87441
Cercaria	Body circ. muscles	female	sample8	8_CATACCCGTAAGGTCG-1_1	3.25449
Cercaria	Body circ. muscles	female	sample8	8_CATACCCGTGTGTCGC-1_1	3.00608
Cercaria	Neuron 1	female	sample8	8_CATACCCGTTACCGTA-1_1	2.91105
Cercaria	Body circ. muscles	female	sample8	8_CATACCCTCATTTCGT-1_1	2.96952
Cercaria	Ambiguous	female	sample8	8_CATACCCTCGCAATGT-1_1	2.84445
Cercaria	Body tegument	female	sample8	8_CATACCCTCGTCTACC-1_1	3.31718
Cercaria	Body long. muscles	female	sample8	8_CATACTTCATCCTTGC-1_1	3.1017
Cercaria	Neuron 1	female	sample8	8_CATACTTGTATTCTCT-1_1	2.95181
Cercaria	Ambiguous	female	sample8	8_CATACTTGTCAGCTTA-1_1	2.92179
Cercaria	Parenchyma	female	sample8	8_CATACTTGTGACGTCC-1_1	3.01506
Cercaria	Body circ. muscles	female	sample8	8_CATACTTTCACCCTGT-1_1	2.84509
Cercaria	Body tegument	female	sample8	8_CATACTTTCTATACGG-1_1	3.19168
Cercaria	Body circ. muscles	female	sample8	8_CATACTTTCTCTCTTC-1_1	2.82052
Cercaria	Body long. muscles	female	sample8	8_CATAGACAGGGCTAAC-1_1	2.96649
Cercaria	Body circ. muscles	female	sample8	8_CATAGACCACCCTGTT-1_1	2.73119
Cercaria	Ambiguous	female	sample8	8_CATAGACCACCGTGCA-1_1	2.73654
Cercaria	Tail circ. & long. muscles	female	sample8	8_CATAGACGTAGTACGG-1_1	3.12619
Cercaria	Ambiguous	female	sample8	8_CATAGACTCAAGCCTA-1_1	2.85996
Cercaria	Neuron 1	female	sample8	8_CATAGACTCTCAGTCC-1_1	3.16937
Cercaria	Neuron 1	female	sample8	8_CATCAAGAGCTGTCCG-1_1	3.08581
Cercaria	Body circ. muscles	female	sample8	8_CATCAAGAGGACTAAT-1_1	2.94705
Cercaria	Body circ. muscles	female	sample8	8_CATCAAGCAACATACC-1_1	3.05319
Cercaria	Neuron 1	female	sample8	8_CATCAAGGTAGAATAC-1_1	3.10975
Cercaria	Body circ. muscles	female	sample8	8_CATCAAGGTGAGGAAA-1_1	3.17121
Cercaria	Body-tail junction muscles	female	sample8	8_CATCAAGGTGGTCCGT-1_1	3.35433
Cercaria	Body circ. muscles	female	sample8	8_CATCAAGGTTCCATTT-1_1	3.08298
Cercaria	Body circ. muscles	female	sample8	8_CATCAAGGTTCCTAGA-1_1	3.16869
Cercaria	Body circ. muscles	female	sample8	8_CATCAAGGTTGTACGT-1_1	2.83825
Cercaria	Body circ. muscles	female	sample8	8_CATCAAGGTTTGTTCT-1_1	3.08621
Cercaria	Oesophageal gland	female	sample8	8_CATCAAGTCGTAGCCG-1_1	3.1212
Cercaria	Tail circ. & long. muscles	female	sample8	8_CATCCACCAGACTCTA-1_1	2.96787
Cercaria	Ambiguous	female	sample8	8_CATCCACCAGCAGTAG-1_1	2.81834
Cercaria	Body circ. muscles	female	sample8	8_CATCCACCATCGATAC-1_1	3.23224
Cercaria	Body tegument	female	sample8	8_CATCCACCATGCGTGC-1_1	3.29517
Cercaria	Body circ. muscles	female	sample8	8_CATCCACGTGTCACAT-1_1	2.95233
Cercaria	Tail circ. & long. muscles	female	sample8	8_CATCCCACACCAGCCA-1_1	2.91635
Cercaria	Neuron 1	female	sample8	8_CATCCCACACCTGATA-1_1	3.10062
Cercaria	Body circ. muscles	female	sample8	8_CATCCCACACGACCTG-1_1	2.97048
Cercaria	Cornifelin+ neurons	female	sample8	8_CATCCCAGTATGCGTT-1_1	2.92639
Cercaria	Ambiguous	female	sample8	8_CATCCCAGTATGCTTG-1_1	3.02989
Cercaria	Body circ. muscles	female	sample8	8_CATCCCAGTTATAGCC-1_1	2.98124
Cercaria	SmKK7+ neurons	female	sample8	8_CATCCGTCAAGCCATT-1_1	3.27948
Cercaria	Neuron 1	female	sample8	8_CATCCGTCACTGCGAC-1_1	2.97057
Cercaria	Ambiguous	female	sample8	8_CATCCGTCATGCCGGT-1_1	3.06704
Cercaria	Neuron 1	female	sample8	8_CATCGCTAGAGTAACT-1_1	3.07268
Cercaria	Neuron 1	female	sample8	8_CATCGCTAGCCTCAGC-1_1	3.07569
Cercaria	Neuron 1	female	sample8	8_CATCGCTAGGGAGGTG-1_1	3.35725
Cercaria	Body long. muscles	female	sample8	8_CATCGCTCAGGTGAGT-1_1	2.99774
Cercaria	Body circ. muscles	female	sample8	8_CATCGCTTCAACTTTC-1_1	3.0205
Cercaria	Ambiguous	female	sample8	8_CATCGCTTCCCTCTAG-1_1	2.81829
Cercaria	Body circ. muscles	female	sample8	8_CATCGGGCACCTCTAC-1_1	2.98632
Cercaria	Tail circ. & long. muscles	female	sample8	8_CATCGGGCATAGACTC-1_1	3.09913
Cercaria	Body circ. muscles	female	sample8	8_CATCGGGCATGAAGCG-1_1	3.33479
Cercaria	Body circ. muscles	female	sample8	8_CATCGGGGTCTTGCTC-1_1	3.00658
Cercaria	Tail circ. & long. muscles	female	sample8	8_CATCGTCAGGGTGAGG-1_1	3.14026
Cercaria	Body circ. muscles	female	sample8	8_CATCGTCCAACACAAA-1_1	2.90778
Cercaria	Body tegument	female	sample8	8_CATCGTCCAAGTACCT-1_1	3.34342
Cercaria	Body tegument	female	sample8	8_CATCGTCCACGAAGAC-1_1	3.07758
Cercaria	Body long. muscles	female	sample8	8_CATCGTCGTAACGTTC-1_1	3.12038
Cercaria	Neuron 1	female	sample8	8_CATCGTCTCAAGCCCG-1_1	2.94971
Cercaria	Ambiguous	female	sample8	8_CATCGTCTCACCTCAC-1_1	2.9058
Cercaria	Body circ. muscles	female	sample8	8_CATCGTCTCCGAACGC-1_1	3.12826
Cercaria	Body long. muscles	female	sample8	8_CATCGTCTCTCAATCT-1_1	2.81156
Cercaria	Ambiguous	female	sample8	8_CATGAGTAGCCAAGGT-1_1	2.75943
Cercaria	Stem	female	sample8	8_CATGAGTAGCTTCATG-1_1	2.83508
Cercaria	Body circ. muscles	female	sample8	8_CATGAGTCAACGAGGT-1_1	2.74246
Cercaria	Parenchyma	female	sample8	8_CATGAGTCATACTGAC-1_1	3.06286
Cercaria	Body circ. muscles	female	sample8	8_CATGAGTCATGAGTAA-1_1	2.83207
Cercaria	Body circ. muscles	female	sample8	8_CATGAGTTCAGAGTTC-1_1	2.9431
Cercaria	Secretory cells	female	sample8	8_CATGAGTTCTCCGCAT-1_1	3.3157
Cercaria	Pseudostriated muscles	female	sample8	8_CATGAGTTCTTGCAGA-1_1	3.05934
Cercaria	Body circ. muscles	female	sample8	8_CATGCAACACGATTCA-1_1	3.42648
Cercaria	Oesophageal gland	female	sample8	8_CATGCAACAGCCGTCA-1_1	3.2788
Cercaria	Body tegument	female	sample8	8_CATGCAAGTTCACCGG-1_1	3.05845
Cercaria	Neuron 1	female	sample8	8_CATGCCTAGTAGGGTC-1_1	3.18786
Cercaria	Ambiguous	female	sample8	8_CATGCCTCAAGGCAAC-1_1	2.8591
Cercaria	Body circ. muscles	female	sample8	8_CATGCCTCACGTACTA-1_1	3.47233
Cercaria	Tail circ. & long. muscles	female	sample8	8_CATGCCTCATGGGCAA-1_1	2.88137
Cercaria	Ambiguous	female	sample8	8_CATGCCTGTCTAACTG-1_1	3.09432
Cercaria	Neuron 1	female	sample8	8_CATGCCTGTGATAGAT-1_1	3.19524
Cercaria	Stem	female	sample8	8_CATGCCTGTTTCGTTT-1_1	2.57838
Cercaria	Neuron 1	female	sample8	8_CATGCCTTCACATACG-1_1	2.90366
Cercaria	Oesophageal gland	female	sample8	8_CATGCGGAGATCACCT-1_1	3.42399
Cercaria	Neuron 1	female	sample8	8_CATGCGGAGCAATTCC-1_1	3.04806
Cercaria	Neuron 1	female	sample8	8_CATGCGGCACCAGCCA-1_1	3.09862
Cercaria	Tail circ. & long. muscles	female	sample8	8_CATGCGGCACTTGTCC-1_1	3.13883
Cercaria	Body long. muscles	female	sample8	8_CATGCGGCAGCCATTA-1_1	2.91894
Cercaria	Ant. body tegument	female	sample8	8_CATGCGGGTAGCTAAA-1_1	2.94494
Cercaria	Stem	female	sample8	8_CATGCGGGTATTGAGA-1_1	2.76312
Cercaria	Body circ. muscles	female	sample8	8_CATGCGGGTCCGGATC-1_1	2.81699
Cercaria	Neuron 1	female	sample8	8_CATGCGGTCAAGAGGC-1_1	3.06837
Cercaria	Neuron 1	female	sample8	8_CATGCTCAGAGAGAAC-1_1	3.00056
Cercaria	Body tegument	female	sample8	8_CATGCTCCAACTGGTT-1_1	3.04073
Cercaria	Body long. muscles	female	sample8	8_CATGCTCCAGAACTTC-1_1	3.04961
Cercaria	Neuron 1	female	sample8	8_CATGCTCCAGTCAACT-1_1	3.17576
Cercaria	Neuron 1	female	sample8	8_CATGCTCCATCGCTGG-1_1	2.92055
Cercaria	Neuron 1	female	sample8	8_CATGCTCCATGTCAGT-1_1	3.00032
Cercaria	Flame cells	female	sample8	8_CATGCTCCATTCCTAT-1_1	3.10007
Cercaria	SmKK7+ neurons	female	sample8	8_CATGCTCGTGCATCTA-1_1	3.44206
Cercaria	Pseudostriated muscles	female	sample8	8_CATGCTCGTTAATGAG-1_1	3.16938
Cercaria	Body long. muscles	female	sample8	8_CATGCTCGTTGCATTG-1_1	2.94435
Cercaria	Neuron 1	female	sample8	8_CATGGATCACGCTATA-1_1	3.21445
Cercaria	Neuron 1	female	sample8	8_CATGGATCACGTGTGC-1_1	2.9333
Cercaria	Cornifelin+ neurons	female	sample8	8_CATGGATCACTCTGCT-1_1	3.39976
Cercaria	Body circ. muscles	female	sample8	8_CATGGATGTATCGTGT-1_1	3.08612
Cercaria	Ambiguous	female	sample8	8_CATGGATGTGTTAACC-1_1	2.9675
Cercaria	Neuron 1	female	sample8	8_CATGGATTCACTGATG-1_1	2.81996
Cercaria	Body circ. muscles	female	sample8	8_CATGGATTCAGGGTAG-1_1	2.96667
Cercaria	Body circ. muscles	female	sample8	8_CATGGTAAGACAGCGT-1_1	3.00755
Cercaria	Neuron 1	female	sample8	8_CATGGTAAGACTAGAT-1_1	3.01592
Cercaria	Stem	female	sample8	8_CATGGTACAGTGCGCT-1_1	2.75723
Cercaria	Ambiguous	female	sample8	8_CATGGTAGTGAGACGT-1_1	3.0599
Cercaria	Neuron 1	female	sample8	8_CATGGTAGTTAAGTCC-1_1	2.7693
Cercaria	Neuron 1	female	sample8	8_CATGGTATCTGCTTTA-1_1	3.2646
Cercaria	Body circ. muscles	female	sample8	8_CATTCATAGACGACTG-1_1	3.14487
Cercaria	Neuron 1	female	sample8	8_CATTCATAGCGGACAT-1_1	3.03492
Cercaria	Neuron 1	female	sample8	8_CATTCATAGCGTCAAG-1_1	3.19802
Cercaria	Tail circ. & long. muscles	female	sample8	8_CATTCATAGGAACTAT-1_1	2.89385
Cercaria	Body circ. muscles	female	sample8	8_CATTCATAGGGTACGT-1_1	2.99732
Cercaria	Body circ. muscles	female	sample8	8_CATTCATAGTAGGATT-1_1	3.10001
Cercaria	Body circ. muscles	female	sample8	8_CATTCATCAATGAACA-1_1	2.98492
Cercaria	Body circ. muscles	female	sample8	8_CATTCATCACGCTGCA-1_1	3.11211
Cercaria	Flame cells	female	sample8	8_CATTCATCAGACAAGC-1_1	3.28778
Cercaria	Tail protonephridial tubules	female	sample8	8_CATTCATGTAGCGTCC-1_1	3.24735
Cercaria	Body circ. muscles	female	sample8	8_CATTCATGTTGATGTC-1_1	2.80351
Cercaria	Body long. muscles	female	sample8	8_CATTCATTCGGCATTA-1_1	2.96586
Cercaria	Tail circ. & long. muscles	female	sample8	8_CATTCATTCTTGGTCC-1_1	3.37046
Cercaria	Body circ. muscles	female	sample8	8_CATTCCGAGATGAAGG-1_1	2.99999
Cercaria	Body circ. muscles	female	sample8	8_CATTCCGAGGGTTAAT-1_1	3.16127
Cercaria	Neuron 1	female	sample8	8_CATTCCGCATCCCGTT-1_1	3.02931
Cercaria	Neuron 1	female	sample8	8_CATTCCGGTCCACTCT-1_1	3.19363
Cercaria	Neuron 1	female	sample8	8_CATTCCGGTCTACTGA-1_1	3.19547
Cercaria	Body circ. muscles	female	sample8	8_CATTCCGGTGGCACTC-1_1	2.94412
Cercaria	Body tegument	female	sample8	8_CATTCCGGTTGCAAGG-1_1	3.38313
Cercaria	Body long. muscles	female	sample8	8_CATTCCGGTTGTTGCA-1_1	3.00134
Cercaria	Body long. muscles	female	sample8	8_CATTCCGTCAAGAGTA-1_1	2.96732
Cercaria	Body long. muscles	female	sample8	8_CATTCCGTCAGCTAGT-1_1	2.97614
Cercaria	Body long. muscles	female	sample8	8_CATTCTAGTGGATGAC-1_1	2.90583
Cercaria	Body long. muscles	female	sample8	8_CATTCTATCCGTATAG-1_1	2.87137
Cercaria	Neuron 1	female	sample8	8_CATTCTATCGCAATGT-1_1	2.93687
Cercaria	Body circ. muscles	female	sample8	8_CATTCTATCTCATGCC-1_1	2.86403
Cercaria	Body tegument	female	sample8	8_CATTCTATCTGGAAGG-1_1	3.13061
Cercaria	Body circ. muscles	female	sample8	8_CATTGAGAGGAACTAT-1_1	2.91248
Cercaria	Body long. muscles	female	sample8	8_CATTGAGAGGCAGTCA-1_1	3.02399
Cercaria	Neuron 1	female	sample8	8_CATTGAGCACATCCCT-1_1	2.77865
Cercaria	Ambiguous	female	sample8	8_CATTGAGCACGCCACA-1_1	2.81139
Cercaria	Body circ. muscles	female	sample8	8_CATTGAGGTTATGTGC-1_1	2.94164
Cercaria	Ambiguous	female	sample8	8_CATTGAGTCGCATAGT-1_1	2.93856
Cercaria	Body circ. muscles	female	sample8	8_CATTGAGTCTACAGGT-1_1	2.98687
Cercaria	Tail protonephridial tubules	female	sample8	8_CATTGCCAGAGGCTGT-1_1	3.28914
Cercaria	Tail circ. & long. muscles	female	sample8	8_CATTGCCAGAGTCAGC-1_1	3.24018
Cercaria	Body long. muscles	female	sample8	8_CATTGCCAGTGCAAAT-1_1	3.04703
Cercaria	Tail circ. & long. muscles	female	sample8	8_CATTGCCCACCTTCGT-1_1	3.25376
Cercaria	Cornifelin+ neurons	female	sample8	8_CATTGCCGTACTAACC-1_1	3.18634
Cercaria	Body long. muscles	female	sample8	8_CATTGCCGTCAATCTG-1_1	2.79174
Cercaria	Body protonephridial tubules	female	sample8	8_CATTGCCGTTTCTATC-1_1	3.19909
Cercaria	Parenchyma	female	sample8	8_CATTGTTCAAGGGTCA-1_1	2.76386
Cercaria	Tail circ. & long. muscles	female	sample8	8_CATTGTTCACTACCGG-1_1	2.98488
Cercaria	Body circ. muscles	female	sample8	8_CATTGTTCAGTCGTTA-1_1	2.99574
Cercaria	Tail protonephridial tubules	female	sample8	8_CATTGTTCATATCTCT-1_1	3.3674
Cercaria	Tail circ. & long. muscles	female	sample8	8_CATTGTTCATGTAACC-1_1	2.92306
Cercaria	Neuron 1	female	sample8	8_CATTGTTGTCAGCTTA-1_1	3.17918
Cercaria	Tail circ. & long. muscles	female	sample8	8_CATTGTTGTCTCACGG-1_1	2.98888
Cercaria	Neuron 1	female	sample8	8_CATTGTTGTCTTGCGG-1_1	3.02191
Cercaria	Body circ. muscles	female	sample8	8_CATTGTTGTGTGCTTA-1_1	2.86893
Cercaria	Body circ. muscles	female	sample8	8_CATTGTTGTTGCTCGG-1_1	2.86354
Cercaria	Body circ. muscles	female	sample8	8_CATTGTTTCTTCGTAT-1_1	2.85494
Cercaria	Body circ. muscles	female	sample8	8_CATTTCAAGTAGAATC-1_1	3.18461
Cercaria	Neuron 1	female	sample8	8_CATTTCACAAGTATAG-1_1	3.26188
Cercaria	Neuron 1	female	sample8	8_CATTTCACAGCCTATA-1_1	3.19419
Cercaria	Body circ. muscles	female	sample8	8_CATTTCAGTACCGGAA-1_1	3.06272
Cercaria	Ambiguous	female	sample8	8_CATTTCAGTATATGGA-1_1	2.80948
Cercaria	Body long. muscles	female	sample8	8_CATTTCAGTATGAAGT-1_1	3.17185
Cercaria	Neuron 1	female	sample8	8_CATTTCAGTTAAGACA-1_1	3.22276
Cercaria	Tail tegument	female	sample8	8_CATTTCATCCATAGAC-1_1	3.78571
Cercaria	Intestine	female	sample8	8_CATTTCATCTGTTGGA-1_1	3.05986
Cercaria	Body tegument	female	sample8	8_CCAAGCGAGCAGGCTA-1_1	3.35718
Cercaria	Body circ. muscles	female	sample8	8_CCAAGCGAGTGGTTCT-1_1	3.09727
Cercaria	Body circ. muscles	female	sample8	8_CCAAGCGCACCCTGTT-1_1	2.96399
Cercaria	Ambiguous	female	sample8	8_CCAAGCGCAGCACACC-1_1	2.98158
Cercaria	Parenchyma	female	sample8	8_CCAATGAAGCACAAAT-1_1	3.20961
Cercaria	Neuron 1	female	sample8	8_CCAATGACATCCGGTG-1_1	3.30399
Cercaria	Body circ. muscles	female	sample8	8_CCAATGAGTACACGTT-1_1	2.98538
Cercaria	Neuron 1	female	sample8	8_CCAATGATCGATACGT-1_1	3.02264
Cercaria	Body circ. muscles	female	sample8	8_CCAATGATCGCCAACG-1_1	3.05967
Cercaria	Body circ. muscles	female	sample8	8_CCAATGATCTGCTAGA-1_1	3.24913
Cercaria	Body tegument	female	sample8	8_CCAATTTAGCCTTTGA-1_1	3.12604
Cercaria	Body circ. muscles	female	sample8	8_CCAATTTAGCGTACAG-1_1	3.09349
Cercaria	Flame cells	female	sample8	8_CCAATTTAGTAGTCTC-1_1	3.12451
Cercaria	Body circ. muscles	female	sample8	8_CCAATTTCAAGAATGT-1_1	2.97769
Cercaria	Body long. muscles	female	sample8	8_CCAATTTCACCTCTGT-1_1	2.80886
Cercaria	Body tegument	female	sample8	8_CCAATTTCACGGCGTT-1_1	3.38601
Cercaria	Body circ. muscles	female	sample8	8_CCAATTTGTGAATGAT-1_1	3.07676
Cercaria	Body circ. muscles	female	sample8	8_CCAATTTGTTCAAACC-1_1	2.94191
Cercaria	Body circ. muscles	female	sample8	8_CCAATTTTCAAGAATG-1_1	3.08474
Cercaria	Tail circ. & long. muscles	female	sample8	8_CCAATTTTCTGACGCG-1_1	3.16568
Cercaria	Ambiguous	female	sample8	8_CCACAAAAGGAACGCT-1_1	3.02438
Cercaria	Oesophageal gland	female	sample8	8_CCACAAAAGTGGATTA-1_1	3.43418
Cercaria	Body circ. muscles	female	sample8	8_CCACAAACACCACTGG-1_1	2.96068
Cercaria	Neuron 1	female	sample8	8_CCACAAACAGGCACTC-1_1	2.89702
Cercaria	Ambiguous	female	sample8	8_CCACAAACAGTCTACA-1_1	2.96469
Cercaria	Oesophageal gland	female	sample8	8_CCACAAACATATAGCC-1_1	3.18301
Cercaria	Body tegument	female	sample8	8_CCACAAACATTGTACG-1_1	3.2437
Cercaria	Ambiguous	female	sample8	8_CCACAAATCTTACCGC-1_1	2.97414
Cercaria	Anterior cell mass	female	sample8	8_CCACACTCAATACAGA-1_1	3.24023
Cercaria	Body tegument	female	sample8	8_CCACACTCATCAGCGC-1_1	2.98375
Cercaria	Body circ. muscles	female	sample8	8_CCACACTCATGCCGAC-1_1	3.18976
Cercaria	Neuron 1	female	sample8	8_CCACACTGTAGACGTG-1_1	3.01787
Cercaria	Body tegument	female	sample8	8_CCACACTGTCGCTTGG-1_1	3.15223
Cercaria	Body circ. muscles	female	sample8	8_CCACCATAGGCCCAAA-1_1	2.97648
Cercaria	Body tegument	female	sample8	8_CCACCATAGTACTCGT-1_1	3.32092
Cercaria	Body circ. muscles	female	sample8	8_CCACCATCAAACTAGA-1_1	2.9745
Cercaria	Ambiguous	female	sample8	8_CCACCATCAAATTGGA-1_1	2.91611
Cercaria	Neuron 1	female	sample8	8_CCACCATGTACAGTAA-1_1	3.24385
Cercaria	Ambiguous	female	sample8	8_CCACCATGTAGAGACC-1_1	2.84612
Cercaria	Neuron 1	female	sample8	8_CCACCATGTCCGAAGA-1_1	3.21842
Cercaria	Body circ. muscles	female	sample8	8_CCACCATGTGAGGAAA-1_1	2.91936
Cercaria	Body circ. muscles	female	sample8	8_CCACCATTCGCAGTCG-1_1	2.77369
Cercaria	Pseudostriated muscles	female	sample8	8_CCACCATTCTCTTCAA-1_1	3.11224
Cercaria	Ambiguous	female	sample8	8_CCACGAGAGCGGTAAC-1_1	2.89873
Cercaria	Ambiguous	female	sample8	8_CCACGAGCACGCGTCA-1_1	3.2336
Cercaria	Body tegument	female	sample8	8_CCACGAGCACGCTATA-1_1	3.22689
Cercaria	Body-tail junction muscles	female	sample8	8_CCACGAGCAGCTAACT-1_1	3.03916
Cercaria	Prox-1+ neurons	female	sample8	8_CCACGAGCAGCTTTCC-1_1	3.17876
Cercaria	Ambiguous	female	sample8	8_CCACGAGGTAACATCC-1_1	3.07957
Cercaria	Parenchyma	female	sample8	8_CCACGAGTCACTAGCA-1_1	2.9664
Cercaria	Tail circ. & long. muscles	female	sample8	8_CCACGAGTCCGAAGGA-1_1	2.90904
Cercaria	Secretory cells	female	sample8	8_CCACGAGTCGGTAACT-1_1	2.92446
Cercaria	Parenchyma	female	sample8	8_CCACGAGTCGTTGTGA-1_1	3.18981
Cercaria	Tail circ. & long. muscles	female	sample8	8_CCACGTTAGAGTCAAT-1_1	2.9122
Cercaria	Body long. muscles	female	sample8	8_CCACGTTCAAAGTGTA-1_1	3.08892
Cercaria	Body-tail junction muscles	female	sample8	8_CCACGTTCACAACGAG-1_1	3.39572
Cercaria	Cornifelin+ neurons	female	sample8	8_CCACGTTCATAGCACT-1_1	3.00412
Cercaria	Body long. muscles	female	sample8	8_CCACGTTGTACTTGTG-1_1	2.98525
Cercaria	Body long. muscles	female	sample8	8_CCACGTTGTATTCTCT-1_1	2.87714
Cercaria	Body tegument	female	sample8	8_CCACGTTGTCTCCCTA-1_1	3.14437
Cercaria	Body tegument	female	sample8	8_CCACGTTTCAAACTGC-1_1	3.09335
Cercaria	Body circ. muscles	female	sample8	8_CCACGTTTCACCATCC-1_1	2.82468
Cercaria	Body circ. muscles	female	sample8	8_CCACGTTTCCCTGGTT-1_1	2.95094
Cercaria	Neuron 1	female	sample8	8_CCACTTGAGAGCCTGA-1_1	3.23475
Cercaria	Tail circ. & long. muscles	female	sample8	8_CCACTTGAGCCACAAG-1_1	3.27811
Cercaria	Body circ. muscles	female	sample8	8_CCACTTGAGCTGACCC-1_1	3.33393
Cercaria	Ambiguous	female	sample8	8_CCACTTGAGTTTGGCT-1_1	3.12085
Cercaria	Tail protonephridial tubules	female	sample8	8_CCACTTGCAACCGTGC-1_1	3.03306
Cercaria	Neuron 1	female	sample8	8_CCACTTGCAATCTCTT-1_1	3.19643
Cercaria	Stem	female	sample8	8_CCACTTGCACACGGAA-1_1	2.89659
Cercaria	Parenchyma	female	sample8	8_CCACTTGCAGGAAGTC-1_1	3.17873
Cercaria	Pseudostriated muscles	female	sample8	8_CCACTTGCATATGCGT-1_1	3.31235
Cercaria	Ambiguous	female	sample8	8_CCACTTGTCGCTGACG-1_1	2.81323
Cercaria	Body tegument	female	sample8	8_CCATAAGAGGAAAGGT-1_1	3.07791
Cercaria	Neuron 1	female	sample8	8_CCATAAGCACCCGTAG-1_1	2.9437
Cercaria	Tail tegument	female	sample8	8_CCATAAGCAGAGAGGG-1_1	3.90325
Cercaria	Neuron 1	female	sample8	8_CCATAAGGTATAGGGC-1_1	3.12336
Cercaria	Neuron 1	female	sample8	8_CCATAAGGTTGTTGTG-1_1	3.02826
Cercaria	Neuron 1	female	sample8	8_CCATCACAGATAGGGA-1_1	3.04081
Cercaria	Body circ. muscles	female	sample8	8_CCATCACAGGAACATT-1_1	2.84195
Cercaria	Ambiguous	female	sample8	8_CCATCACCACATATCG-1_1	2.9527
Cercaria	Body circ. muscles	female	sample8	8_CCATCACCAGAGAGGG-1_1	2.68141
Cercaria	STK+ neurons	female	sample8	8_CCATCACGTAGCCAGA-1_1	3.01004
Cercaria	Neuron 1	female	sample8	8_CCATCACGTTGCCATA-1_1	3.20446
Cercaria	Secretory cells	female	sample8	8_CCATCACTCCGTCACT-1_1	3.96262
Cercaria	Tail protonephridial tubules	female	sample8	8_CCATCACTCCTTCTAA-1_1	2.97045
Cercaria	Cornifelin+ neurons	female	sample8	8_CCATCACTCGGAACTT-1_1	3.15586
Cercaria	Neuron 1	female	sample8	8_CCATCACTCTTACGTT-1_1	3.11464
Cercaria	Neuron 1	female	sample8	8_CCCAACTAGAATCGTA-1_1	2.92588
Cercaria	STK+ neurons	female	sample8	8_CCCAACTAGCACGATG-1_1	3.31442
Cercaria	Body tegument	female	sample8	8_CCCAACTAGTAAGAGG-1_1	3.17255
Cercaria	Tail circ. & long. muscles	female	sample8	8_CCCAACTAGTAGCTCT-1_1	3.51179
Cercaria	Ambiguous	female	sample8	8_CCCAACTCAAATCAAG-1_1	3.22551
Cercaria	Neuron 1	female	sample8	8_CCCAACTCAGTGGGTA-1_1	3.04847
Cercaria	Ambiguous	female	sample8	8_CCCAACTGTACGAGTG-1_1	3.05576
Cercaria	Ant. body tegument	female	sample8	8_CCCAACTGTCCGCAGT-1_1	3.09975
Cercaria	Flame cells	female	sample8	8_CCCAACTGTGGACTGA-1_1	2.90575
Cercaria	Body circ. muscles	female	sample8	8_CCCAACTTCAGAGTTC-1_1	2.90962
Cercaria	Neuron 1	female	sample8	8_CCCAACTTCCACCCTA-1_1	3.04956
Cercaria	Body circ. muscles	female	sample8	8_CCCATTGCAAATGGCG-1_1	3.17161
Cercaria	Tail tegument	female	sample8	8_CCCATTGCACGCAAAG-1_1	4.04475
Cercaria	Neuron 1	female	sample8	8_CCCATTGCACTTCATT-1_1	3.11856
Cercaria	Tail circ. & long. muscles	female	sample8	8_CCCATTGCAGGGACTA-1_1	2.82018
Cercaria	Body long. muscles	female	sample8	8_CCCATTGCAGTGACCC-1_1	2.95377
Cercaria	Neuron 1	female	sample8	8_CCCATTGGTAGAGTTA-1_1	3.21768
Cercaria	Ambiguous	female	sample8	8_CCCATTGGTCATCTAG-1_1	2.96771
Cercaria	Tail tegument	female	sample8	8_CCCATTGGTCATGACT-1_1	2.89427
Cercaria	Body circ. muscles	female	sample8	8_CCCATTGGTCGTGGAA-1_1	3.17136
Cercaria	Parenchyma	female	sample8	8_CCCATTGGTCTGATCA-1_1	3.07231
Cercaria	Ambiguous	female	sample8	8_CCCATTGGTGTCCTAA-1_1	3.11772
Cercaria	Body circ. muscles	female	sample8	8_CCCATTGTCCGATGTA-1_1	3.15638
Cercaria	Ambiguous	female	sample8	8_CCCATTGTCGCTGTCT-1_1	3.01019
Cercaria	Neuron 1	female	sample8	8_CCCATTGTCTGCGGCA-1_1	3.14905
Cercaria	Tail circ. & long. muscles	female	sample8	8_CCCGAAGTCAGGACAG-1_1	2.86897
Cercaria	Tail circ. & long. muscles	female	sample8	8_CCCGAAGTCCCGTTGT-1_1	2.90078
Cercaria	Ambiguous	female	sample8	8_CCCGGAAAGTTGCGAG-1_1	3.42201
Cercaria	Body protonephridial tubules	female	sample8	8_CCCGGAACACACTGGC-1_1	3.11152
Cercaria	Body long. muscles	female	sample8	8_CCCGGAACATGAATCC-1_1	3.0452
Cercaria	Body long. muscles	female	sample8	8_CCCGGAAGTTCGGGTC-1_1	3.05
Cercaria	Body circ. muscles	female	sample8	8_CCCGGAATCAAAGAAC-1_1	2.97699
Cercaria	Body circ. muscles	female	sample8	8_CCCTAACAGAGGTTAT-1_1	2.7929
Cercaria	Body circ. muscles	female	sample8	8_CCCTAACCAAAGAACT-1_1	2.87793
Cercaria	Neuron 1	female	sample8	8_CCCTAACCAACTTGCA-1_1	3.04235
Cercaria	STK+ neurons	female	sample8	8_CCCTAACCAATGGCAG-1_1	3.12277
Cercaria	Body circ. muscles	female	sample8	8_CCCTAACCACAGCGCT-1_1	2.99447
Cercaria	Tail circ. & long. muscles	female	sample8	8_CCCTAACGTAGCGCTC-1_1	2.97597
Cercaria	Body circ. muscles	female	sample8	8_CCCTAACGTCACCGCA-1_1	3.00773
Cercaria	Body circ. muscles	female	sample8	8_CCCTAACGTCCCTGTT-1_1	2.90875
Cercaria	Tail circ. & long. muscles	female	sample8	8_CCCTAACTCCAACTGA-1_1	3.01527
Cercaria	Body tegument	female	sample8	8_CCCTAACTCCTCTAGC-1_1	3.20995
Cercaria	Tail circ. & long. muscles	female	sample8	8_CCCTAACTCTTGAACG-1_1	3.1125
Cercaria	Tail circ. & long. muscles	female	sample8	8_CCCTCAAAGAAATTCG-1_1	2.77403
Cercaria	Neuron 1	female	sample8	8_CCCTCAAGTTAAGGGC-1_1	2.89277
Cercaria	Body circ. muscles	female	sample8	8_CCCTCAATCACTGCTC-1_1	3.18131
Cercaria	Tail circ. & long. muscles	female	sample8	8_CCCTCTCAGCGACTTT-1_1	3.0169
Cercaria	Body long. muscles	female	sample8	8_CCCTCTCCAAGGGTCA-1_1	3.17195
Cercaria	Body circ. muscles	female	sample8	8_CCCTCTCGTCGTATGT-1_1	3.24445
Cercaria	Neuron 1	female	sample8	8_CCCTCTCGTGGACTAG-1_1	2.86794
Cercaria	STK+ neurons	female	sample8	8_CCCTGATAGAAGCTGC-1_1	3.19334
Cercaria	Body circ. muscles	female	sample8	8_CCCTGATAGCTAAACA-1_1	2.89135
Cercaria	Tail circ. & long. muscles	female	sample8	8_CCCTGATCAACAGATA-1_1	3.10166
Cercaria	Tail protonephridial tubules	female	sample8	8_CCCTGATCATATCTGG-1_1	3.01232
Cercaria	Cornifelin+ neurons	female	sample8	8_CCCTTAGCAATCCTAG-1_1	3.47553
Cercaria	Neuron 1	female	sample8	8_CCCTTAGCAGGAAGTC-1_1	3.17964
Cercaria	Body long. muscles	female	sample8	8_CCCTTAGGTGATACCT-1_1	2.88972
Cercaria	Parenchyma	female	sample8	8_CCCTTAGGTGCCCACA-1_1	3.02227
Cercaria	Body circ. muscles	female	sample8	8_CCCTTAGGTTCTCCTG-1_1	2.94247
Cercaria	Body circ. muscles	female	sample8	8_CCCTTAGTCCGTAGGC-1_1	3.13214
Cercaria	GPCR+ neurons	female	sample8	8_CCCTTAGTCCTTATCA-1_1	3.28471
Cercaria	Anterior cell mass	female	sample8	8_CCCTTAGTCTGGGATT-1_1	2.91111
Cercaria	SmKK7+ neurons	female	sample8	8_CCGAACGAGCTCCCTT-1_1	3.38278
Cercaria	Body circ. muscles	female	sample8	8_CCGAACGTCCGTGTGG-1_1	2.96709
Cercaria	Body circ. muscles	female	sample8	8_CCGAACGTCGGACTTA-1_1	2.91717
Cercaria	Neuron 1	female	sample8	8_CCGATCTAGTTTCGAC-1_1	3.08489
Cercaria	Body-tail junction muscles	female	sample8	8_CCGATCTTCATCCTGC-1_1	2.92415
Cercaria	Tail protonephridial tubules	female	sample8	8_CCGATCTTCGATTTCT-1_1	3.2747
Cercaria	Neuron 1	female	sample8	8_CCGATGGCAGAAGCTG-1_1	3.32507
Cercaria	Ambiguous	female	sample8	8_CCGATGGGTGTACATC-1_1	2.57034
Cercaria	Body circ. muscles	female	sample8	8_CCGATGGGTGTGATGG-1_1	3.02222
Cercaria	Body long. muscles	female	sample8	8_CCGATGGGTTGCATTG-1_1	2.9992
Cercaria	Body circ. muscles	female	sample8	8_CCGATGGTCCATTTGT-1_1	2.65656
Cercaria	Body circ. muscles	female	sample8	8_CCGATGGTCTTAGGAC-1_1	3.04207
Cercaria	Neuron 1	female	sample8	8_CCGCAAGAGCGCACAA-1_1	2.97309
Cercaria	Body long. muscles	female	sample8	8_CCGCAAGAGCTGACCC-1_1	3.38874
Cercaria	Neuron 1	female	sample8	8_CCGCAAGAGGGCCTCT-1_1	3.20523
Cercaria	Ant. body tegument	female	sample8	8_CCGCAAGAGTAATACG-1_1	3.01876
Cercaria	Tail circ. & long. muscles	female	sample8	8_CCGCAAGCAATCGTCA-1_1	2.87445
Cercaria	Tail tegument	female	sample8	8_CCGCAAGCACGCCAGT-1_1	3.30749
Cercaria	Body circ. muscles	female	sample8	8_CCGCAAGCATTAAAGG-1_1	3.27984
Cercaria	Tail circ. & long. muscles	female	sample8	8_CCGCAAGGTAAGGTCG-1_1	3.1266
Cercaria	Body circ. muscles	female	sample8	8_CCGCAAGGTCGCATGC-1_1	3.19473
Cercaria	Neuron 1	female	sample8	8_CCGCAAGGTGATCATC-1_1	3.06124
Cercaria	Neuron 1	female	sample8	8_CCGCAAGTCACCTACC-1_1	3.12187
Cercaria	Body long. muscles	female	sample8	8_CCGCAAGTCAGCGGAA-1_1	3.01474
Cercaria	Oesophageal gland	female	sample8	8_CCGCAAGTCGGTCACG-1_1	3.16562
Cercaria	Body circ. muscles	female	sample8	8_CCGGACAAGTTCCGTA-1_1	3.23073
Cercaria	Body circ. muscles	female	sample8	8_CCGGACACAATGAACA-1_1	2.90953
Cercaria	Body long. muscles	female	sample8	8_CCGGACACATGACGAG-1_1	3.02279
Cercaria	Ambiguous	female	sample8	8_CCGGACACATTCTTCA-1_1	3.08588
Cercaria	Body circ. muscles	female	sample8	8_CCGGACAGTAAGACCG-1_1	2.92957
Cercaria	Neuron 1	female	sample8	8_CCGGACAGTCTTACTT-1_1	3.09762
Cercaria	Tail protonephridial tubules	female	sample8	8_CCGGACAGTGGACCAA-1_1	3.42702
Cercaria	Neuron 1	female	sample8	8_CCGGACATCTACTTCA-1_1	3.11572
Cercaria	Neuron 1	female	sample8	8_CCGGGTAAGTCCTGCG-1_1	3.47203
Cercaria	Body long. muscles	female	sample8	8_CCGGGTACAAGTGGCA-1_1	2.78022
Cercaria	STK+ neurons	female	sample8	8_CCGGGTAGTACCCACG-1_1	3.00317
Cercaria	Tail circ. & long. muscles	female	sample8	8_CCGGGTAGTAGAAACT-1_1	3.04926
Cercaria	Body circ. muscles	female	sample8	8_CCGGGTAGTATCGTAC-1_1	3.19124
Cercaria	Tail circ. & long. muscles	female	sample8	8_CCGGGTAGTGTTTCTT-1_1	3.18175
Cercaria	Body circ. muscles	female	sample8	8_CCGGGTATCGGTCATA-1_1	3.06925
Cercaria	Tail circ. & long. muscles	female	sample8	8_CCGGGTATCGTGGACC-1_1	3.08814
Cercaria	Body circ. muscles	female	sample8	8_CCGGGTATCTACACTT-1_1	2.99821
Cercaria	Body circ. muscles	female	sample8	8_CCGGGTATCTCGCGTT-1_1	3.01918
Cercaria	Body tegument	female	sample8	8_CCGGTAGAGGTAGCAC-1_1	3.27579
Cercaria	Tail circ. & long. muscles	female	sample8	8_CCGGTAGCAATCTGCA-1_1	3.01658
Cercaria	Neuron 1	female	sample8	8_CCGGTAGCACAGCCTG-1_1	3.21018
Cercaria	Tail circ. & long. muscles	female	sample8	8_CCGGTAGGTGGATCGA-1_1	3.09412
Cercaria	Prox-1+ neurons	female	sample8	8_CCGGTGAAGAGTGACC-1_1	3.15111
Cercaria	Tail protonephridial tubules	female	sample8	8_CCGGTGAAGCGATCGA-1_1	2.99575
Cercaria	Body circ. muscles	female	sample8	8_CCGGTGAAGGCATGGT-1_1	2.83221
Cercaria	Ambiguous	female	sample8	8_CCGGTGAAGGCGTTGA-1_1	3.25067
Cercaria	Stem	female	sample8	8_CCGGTGAAGTTATGGA-1_1	2.70367
Cercaria	Body circ. muscles	female	sample8	8_CCGGTGACAAGGCCTC-1_1	3.00341
Cercaria	Neuron 1	female	sample8	8_CCGGTGACAGCACGAA-1_1	3.00402
Cercaria	Stem	female	sample8	8_CCGGTGACATTCACCC-1_1	2.74353
Cercaria	Body long. muscles	female	sample8	8_CCGGTGAGTATCGCTA-1_1	2.98563
Cercaria	Neuron 1	female	sample8	8_CCGGTGAGTTGAGAGC-1_1	2.97281
Cercaria	Body circ. muscles	female	sample8	8_CCGGTGAGTTTAGAGA-1_1	2.86487
Cercaria	Body long. muscles	female	sample8	8_CCGGTGAGTTTGTTGG-1_1	3.15897
Cercaria	Pseudostriated muscles	female	sample8	8_CCGGTGATCATGACAC-1_1	2.87956
Cercaria	Body long. muscles	female	sample8	8_CCGGTGATCCCTCGTA-1_1	2.82277
Cercaria	Flame cells	female	sample8	8_CCGGTGATCCGTCAAA-1_1	3.11103
Cercaria	Ambiguous	female	sample8	8_CCGGTGATCTACTGCC-1_1	3.06228
Cercaria	Body circ. muscles	female	sample8	8_CCGGTGATCTAGAACC-1_1	3.11753
Cercaria	Body long. muscles	female	sample8	8_CCGTAGGAGCCTGTCG-1_1	2.99291
Cercaria	Neuron 1	female	sample8	8_CCGTAGGAGGACTAAT-1_1	3.17484
Cercaria	Neuron 1	female	sample8	8_CCGTAGGCATTGAGCT-1_1	3.11809
Cercaria	Parenchyma	female	sample8	8_CCGTAGGGTGTAAATG-1_1	3.04371
Cercaria	Body tegument	female	sample8	8_CCGTAGGTCCAGTACA-1_1	3.13858
Cercaria	Body long. muscles	female	sample8	8_CCGTAGGTCCTAGCTC-1_1	2.98942
Cercaria	Body long. muscles	female	sample8	8_CCGTAGGTCGCTGTCT-1_1	2.87256
Cercaria	Neuron 1	female	sample8	8_CCGTGAGAGATGCGAC-1_1	3.45335
Cercaria	Neuron 1	female	sample8	8_CCGTGAGAGCTCGGCT-1_1	3.03148
Cercaria	Tail circ. & long. muscles	female	sample8	8_CCGTGAGAGGTGGTTG-1_1	3.24469
Cercaria	Ambiguous	female	sample8	8_CCGTGAGCAGAGGCTA-1_1	3.0575
Cercaria	Body circ. muscles	female	sample8	8_CCGTGAGCAGCTGTGC-1_1	3.06655
Cercaria	Neuron 1	female	sample8	8_CCGTGAGGTCATACCA-1_1	2.94492
Cercaria	Body circ. muscles	female	sample8	8_CCGTGAGTCTTCTGGC-1_1	3.03745
Cercaria	Body circ. muscles	female	sample8	8_CCGTTCAAGCGTTACT-1_1	3.07845
Cercaria	STK+ neurons	female	sample8	8_CCGTTCAAGGAGAGTA-1_1	2.89772
Cercaria	Neuron 1	female	sample8	8_CCGTTCACAGGGACTA-1_1	3.3753
Cercaria	Ambiguous	female	sample8	8_CCGTTCACAGGTTCGC-1_1	3.09531
Cercaria	Tail protonephridial tubules	female	sample8	8_CCGTTCAGTATTTCGG-1_1	3.28909
Cercaria	Body circ. muscles	female	sample8	8_CCGTTCAGTGCGGTAA-1_1	2.91824
Cercaria	Body long. muscles	female	sample8	8_CCGTTCATCCGAGAAG-1_1	2.89044
Cercaria	Parenchyma	female	sample8	8_CCGTTCATCGGCACTG-1_1	3.1539
Cercaria	Body circ. muscles	female	sample8	8_CCTAACCAGACCATGG-1_1	2.84147
Cercaria	Body tegument	female	sample8	8_CCTAACCAGGGAGGCA-1_1	3.09008
Cercaria	Pseudostriated muscles	female	sample8	8_CCTAACCCAATCTAGC-1_1	3.11233
Cercaria	Body long. muscles	female	sample8	8_CCTAACCTCCCTCTAG-1_1	3.22289
Cercaria	Body circ. muscles	female	sample8	8_CCTAAGAAGCCGATCC-1_1	3.00655
Cercaria	Neuron 1	female	sample8	8_CCTAAGACAACCCTCT-1_1	3.06951
Cercaria	Body long. muscles	female	sample8	8_CCTAAGACAAGACCTT-1_1	3.08611
Cercaria	Body protonephridial tubules	female	sample8	8_CCTAAGACAAGAGATT-1_1	3.1944
Cercaria	Ambiguous	female	sample8	8_CCTAAGAGTTGTGTAC-1_1	3.08995
Cercaria	Ambiguous	female	sample8	8_CCTAAGATCATACAGC-1_1	2.98864
Cercaria	Ambiguous	female	sample8	8_CCTAAGATCGATACTG-1_1	3.03997
Cercaria	Neuron 1	female	sample8	8_CCTACGTAGGATTCAA-1_1	3.41226
Cercaria	Body long. muscles	female	sample8	8_CCTACGTCAACAGCCC-1_1	2.85813
Cercaria	Neuron 1	female	sample8	8_CCTACGTCAAGAAATC-1_1	2.90545
Cercaria	Body circ. muscles	female	sample8	8_CCTACGTCACAGCTGC-1_1	3.05167
Cercaria	Body circ. muscles	female	sample8	8_CCTACGTCAGCGACCT-1_1	3.12508
Cercaria	Cornifelin+ neurons	female	sample8	8_CCTACGTCAGCTATAC-1_1	3.39392
Cercaria	Body circ. muscles	female	sample8	8_CCTACGTCAGGCAATG-1_1	2.95724
Cercaria	Body circ. muscles	female	sample8	8_CCTACGTGTATGTCAC-1_1	3.07676
Cercaria	Stem	female	sample8	8_CCTACGTGTCAACCTA-1_1	2.65356
Cercaria	Body circ. muscles	female	sample8	8_CCTACGTGTCCACGCA-1_1	3.14039
Cercaria	Body circ. muscles	female	sample8	8_CCTACGTTCAGTCCGG-1_1	2.94526
Cercaria	Body circ. muscles	female	sample8	8_CCTACGTTCCACTGAA-1_1	2.90189
Cercaria	Ambiguous	female	sample8	8_CCTACGTTCCGTAATG-1_1	3.16814
Cercaria	Body circ. muscles	female	sample8	8_CCTACGTTCCTGTAAG-1_1	2.83159
Cercaria	Ambiguous	female	sample8	8_CCTACGTTCTTAATCC-1_1	3.0201
Cercaria	Body circ. muscles	female	sample8	8_CCTATCGAGGTTCTTG-1_1	3.07011
Cercaria	Ambiguous	female	sample8	8_CCTATCGCAGCGAGTA-1_1	3.09455
Cercaria	Body long. muscles	female	sample8	8_CCTATCGCAGGACATG-1_1	2.94966
Cercaria	Tail circ. & long. muscles	female	sample8	8_CCTATCGCATCTGTTT-1_1	3.12771
Cercaria	Body circ. muscles	female	sample8	8_CCTATCGGTACGAGCA-1_1	3.23074
Cercaria	Body circ. muscles	female	sample8	8_CCTATCGTCACACCCT-1_1	3.14224
Cercaria	Neuron 1	female	sample8	8_CCTATCGTCAGGAAGC-1_1	3.13325
Cercaria	Neuron 1	female	sample8	8_CCTATCGTCGAAGTGG-1_1	3.19898
Cercaria	Secretory cells	female	sample8	8_CCTCAACAGAAGAGCA-1_1	3.10524
Cercaria	Body circ. muscles	female	sample8	8_CCTCAACAGAGTCGAC-1_1	2.99938
Cercaria	Ambiguous	female	sample8	8_CCTCAACAGCACTCCG-1_1	2.90095
Cercaria	Pseudostriated muscles	female	sample8	8_CCTCAACAGGGTCTTT-1_1	3.15378
Cercaria	STK+ neurons	female	sample8	8_CCTCAACCAAACTAAG-1_1	3.00061
Cercaria	Body long. muscles	female	sample8	8_CCTCAACCAAGTATCC-1_1	2.97515
Cercaria	Ambiguous	female	sample8	8_CCTCAACCACGACCTG-1_1	2.97819
Cercaria	Body circ. muscles	female	sample8	8_CCTCAACCATAACTCG-1_1	2.97765
Cercaria	Body circ. muscles	female	sample8	8_CCTCAACGTTAAACAG-1_1	2.77167
Cercaria	Body circ. muscles	female	sample8	8_CCTCAACGTTGCATGT-1_1	3.20403
Cercaria	Neuron 1	female	sample8	8_CCTCAACGTTTCGTAG-1_1	2.97323
Cercaria	Tail circ. & long. muscles	female	sample8	8_CCTCAACTCATGCATG-1_1	3.22621
Cercaria	Body long. muscles	female	sample8	8_CCTCAACTCTTTACAC-1_1	3.01395
Cercaria	Neuron 1	female	sample8	8_CCTCACACAACAGCCC-1_1	3.13673
Cercaria	Ambiguous	female	sample8	8_CCTCACACACAATGAA-1_1	3.1894
Cercaria	Body circ. muscles	female	sample8	8_CCTCACACATCCGGTG-1_1	2.77302
Cercaria	STK+ neurons	female	sample8	8_CCTCACACATGACGGA-1_1	3.16309
Cercaria	Body circ. muscles	female	sample8	8_CCTCACACATGTTACG-1_1	3.13701
Cercaria	Neuron 1	female	sample8	8_CCTCACAGTAAGTTAG-1_1	2.98982
Cercaria	Flame cells	female	sample8	8_CCTCACAGTACTAAGA-1_1	3.04719
Cercaria	Ambiguous	female	sample8	8_CCTCACAGTATCTCTT-1_1	2.78164
Cercaria	Pseudostriated muscles	female	sample8	8_CCTCACAGTCGCCTAG-1_1	3.06894
Cercaria	Tail circ. & long. muscles	female	sample8	8_CCTCACAGTCGTCAGC-1_1	2.71923
Cercaria	Neuron 1	female	sample8	8_CCTCAGTGTATCATGC-1_1	3.21858
Cercaria	Ambiguous	female	sample8	8_CCTCAGTGTTAACCTG-1_1	3.06729
Cercaria	Pseudostriated muscles	female	sample8	8_CCTCAGTGTTCTAAGC-1_1	3.28658
Cercaria	Ambiguous	female	sample8	8_CCTCAGTTCTTCGACC-1_1	3.28366
Cercaria	Body circ. muscles	female	sample8	8_CCTCATGCAGACAAAT-1_1	3.16096
Cercaria	Neuron 1	female	sample8	8_CCTCATGCAGGACATG-1_1	2.79491
Cercaria	Body long. muscles	female	sample8	8_CCTCATGGTCGTGGTC-1_1	2.95755
Cercaria	Neuron 1	female	sample8	8_CCTCATGTCAGCCCAG-1_1	2.97032
Cercaria	Parenchyma	female	sample8	8_CCTCATGTCGTGTCAA-1_1	3.56142
Cercaria	Body protonephridial tubules	female	sample8	8_CCTCCAAAGAGTGAAG-1_1	3.30628
Cercaria	Tail circ. & long. muscles	female	sample8	8_CCTCCAAAGGTTGGAC-1_1	3.00923
Cercaria	Tail circ. & long. muscles	female	sample8	8_CCTCCAAAGTGCTCAT-1_1	3.16555
Cercaria	Body circ. muscles	female	sample8	8_CCTCCAAAGTGGATTA-1_1	2.73391
Cercaria	Oesophageal gland	female	sample8	8_CCTCCAACAAGAGAGA-1_1	3.32974
Cercaria	Ambiguous	female	sample8	8_CCTCCAACAAGCCCAC-1_1	3.00242
Cercaria	Neuron 1	female	sample8	8_CCTCCAACAATGTGGG-1_1	3.19819
Cercaria	Body tegument	female	sample8	8_CCTCCAACAGGTAGTG-1_1	3.0807
Cercaria	Body circ. muscles	female	sample8	8_CCTCCAACATGACACT-1_1	2.96562
Cercaria	Neuron 1	female	sample8	8_CCTCCAATCAGAGCGA-1_1	3.26003
Cercaria	Neuron 1	female	sample8	8_CCTCCAATCATGGTAC-1_1	2.97757
Cercaria	Parenchyma	female	sample8	8_CCTCCAATCCCTTGTG-1_1	3.34799
Cercaria	Cornifelin+ neurons	female	sample8	8_CCTCCAATCCGTACGG-1_1	3.24579
Cercaria	Body circ. muscles	female	sample8	8_CCTCCTCCACAATTCG-1_1	2.83332
Cercaria	Ambiguous	female	sample8	8_CCTCCTCCACTCACTC-1_1	3.27283
Cercaria	Pseudostriated muscles	female	sample8	8_CCTCCTCGTAGCGCTC-1_1	3.1409
Cercaria	Body circ. muscles	female	sample8	8_CCTCCTCGTCCCAAAT-1_1	3.21327
Cercaria	Ambiguous	female	sample8	8_CCTCCTCGTTAACAGA-1_1	3.06492
Cercaria	Ambiguous	female	sample8	8_CCTCCTCGTTCCTAAG-1_1	3.08687
Cercaria	Tail protonephridial tubules	female	sample8	8_CCTCTAGAGAGTTGAT-1_1	2.9421
Cercaria	Body circ. muscles	female	sample8	8_CCTCTAGAGCAAGTCG-1_1	2.94531
Cercaria	Body circ. muscles	female	sample8	8_CCTCTAGAGGATTTAG-1_1	2.81445
Cercaria	Body circ. muscles	female	sample8	8_CCTCTAGAGGGCCTCT-1_1	2.96744
Cercaria	Tail circ. & long. muscles	female	sample8	8_CCTCTAGAGGTTACAA-1_1	3.15994
Cercaria	Neuron 1	female	sample8	8_CCTCTAGCAACACAAA-1_1	3.24244
Cercaria	Body circ. muscles	female	sample8	8_CCTCTAGCACAGTACT-1_1	3.12765
Cercaria	Neuron 1	female	sample8	8_CCTCTAGCAGGATCTT-1_1	2.89307
Cercaria	Neuron 1	female	sample8	8_CCTCTAGGTCAACACT-1_1	3.0473
Cercaria	Tail tegument	female	sample8	8_CCTCTAGGTCAGTTTG-1_1	3.68247
Cercaria	Tail circ. & long. muscles	female	sample8	8_CCTCTAGGTTCGGCTG-1_1	3.07811
Cercaria	Neuron 1	female	sample8	8_CCTCTAGTCGTCTACC-1_1	2.93801
Cercaria	Body circ. muscles	female	sample8	8_CCTCTCCAGACAACTA-1_1	2.931
Cercaria	Body tegument	female	sample8	8_CCTCTCCAGCAACAAT-1_1	3.45998
Cercaria	Ambiguous	female	sample8	8_CCTCTCCAGGTCCAGA-1_1	2.93336
Cercaria	STK+ neurons	female	sample8	8_CCTCTCCAGTAACCGG-1_1	2.95835
Cercaria	Ambiguous	female	sample8	8_CCTCTCCCACCCTAGG-1_1	3.16712
Cercaria	Neuron 1	female	sample8	8_CCTCTCCGTCGGCTAC-1_1	3.23403
Cercaria	Neuron 1	female	sample8	8_CCTCTCCGTGGTAACG-1_1	3.0697
Cercaria	Neuron 1	female	sample8	8_CCTCTCCTCCATCTCG-1_1	3.01635
Cercaria	Neuron 1	female	sample8	8_CCTGCATCAACAAGTA-1_1	3.03225
Cercaria	Tail circ. & long. muscles	female	sample8	8_CCTGCATCAATTGCTG-1_1	2.89893
Cercaria	Pseudostriated muscles	female	sample8	8_CCTGCATCACCACTGG-1_1	3.18844
Cercaria	Neuron 1	female	sample8	8_CCTGCATCAGACACCC-1_1	3.04226
Cercaria	Parenchyma	female	sample8	8_CCTGTTGCAAATAAGC-1_1	3.18875
Cercaria	Neuron 1	female	sample8	8_CCTGTTGCACAAGTGG-1_1	3.09565
Cercaria	Neuron 1	female	sample8	8_CCTGTTGCACCAGACC-1_1	3.36154
Cercaria	Body long. muscles	female	sample8	8_CCTGTTGCATTCTGTT-1_1	3.32154
Cercaria	Tail circ. & long. muscles	female	sample8	8_CCTGTTGGTATCATGC-1_1	3.03327
Cercaria	Body circ. muscles	female	sample8	8_CCTGTTGGTCACTTCC-1_1	2.97944
Cercaria	STK+ neurons	female	sample8	8_CCTTCAGAGAGCCCAA-1_1	3.33436
Cercaria	Body long. muscles	female	sample8	8_CCTTCAGAGTTGCCCG-1_1	2.94985
Cercaria	Body tegument	female	sample8	8_CCTTCAGCAGGCTACC-1_1	3.10133
Cercaria	SmKK7+ neurons	female	sample8	8_CCTTCAGGTAACAGGC-1_1	3.33855
Cercaria	Neuron 1	female	sample8	8_CCTTCAGGTGCAACGA-1_1	3.20445
Cercaria	Neuron 1	female	sample8	8_CCTTCAGTCTCATGGA-1_1	3.24036
Cercaria	Body long. muscles	female	sample8	8_CCTTGTGAGCCTCCAG-1_1	2.93664
Cercaria	Neuron 1	female	sample8	8_CCTTGTGCAACGTTAC-1_1	3.30123
Cercaria	Body circ. muscles	female	sample8	8_CCTTGTGCAACTGGTT-1_1	2.82732
Cercaria	Body circ. muscles	female	sample8	8_CCTTGTGGTCACCCTT-1_1	2.85773
Cercaria	Body circ. muscles	female	sample8	8_CCTTGTGGTCAGTCTA-1_1	2.96699
Cercaria	Body circ. muscles	female	sample8	8_CCTTGTGGTCGTCATA-1_1	2.72125
Cercaria	Body long. muscles	female	sample8	8_CCTTGTGTCATCTACT-1_1	2.87095
Cercaria	Tail circ. & long. muscles	female	sample8	8_CCTTGTGTCGACGCGT-1_1	3.18559
Cercaria	Body tegument	female	sample8	8_CCTTGTGTCGCCACTT-1_1	3.20033
Cercaria	Body long. muscles	female	sample8	8_CCTTTGGAGCAATAGT-1_1	3.13211
Cercaria	Body long. muscles	female	sample8	8_CCTTTGGAGGGACCAT-1_1	3.02587
Cercaria	Parenchyma	female	sample8	8_CCTTTGGCATCAGTGT-1_1	3.11217
Cercaria	Body circ. muscles	female	sample8	8_CCTTTGGGTGCAGATG-1_1	2.83871
Cercaria	Body tegument	female	sample8	8_CCTTTGGTCGCGCCAA-1_1	3.05074
Cercaria	Ambiguous	female	sample8	8_CCTTTGGTCTCCCATG-1_1	2.80876
Cercaria	Prox-1+ neurons	female	sample8	8_CCTTTGGTCTCGCCTA-1_1	3.16686
Cercaria	Tail circ. & long. muscles	female	sample8	8_CGAAGGACACGCTGCA-1_1	3.14779
Cercaria	Tail protonephridial tubules	female	sample8	8_CGAAGGAGTCCTTTGC-1_1	3.17763
Cercaria	Body circ. muscles	female	sample8	8_CGAAGGAGTGACTGTT-1_1	3.22856
Cercaria	Ambiguous	female	sample8	8_CGAAGGATCTCTTCAA-1_1	2.87222
Cercaria	Body tegument	female	sample8	8_CGAAGTTAGATGAACT-1_1	3.0812
Cercaria	Body long. muscles	female	sample8	8_CGAAGTTAGCAAATGT-1_1	2.90763
Cercaria	Pseudostriated muscles	female	sample8	8_CGAAGTTAGCACTAGG-1_1	2.93612
Cercaria	Neuron 1	female	sample8	8_CGAAGTTAGGGCAGGA-1_1	3.44812
Cercaria	STK+ neurons	female	sample8	8_CGAAGTTCAACATACC-1_1	3.41523
Cercaria	Body circ. muscles	female	sample8	8_CGAAGTTCAAGCAATA-1_1	2.90691
Cercaria	Pseudostriated muscles	female	sample8	8_CGAAGTTCAATAGGGC-1_1	3.25295
Cercaria	Neuron 1	female	sample8	8_CGAAGTTCACCCTTAC-1_1	3.08337
Cercaria	Ambiguous	female	sample8	8_CGAAGTTCACGCGTCA-1_1	2.96914
Cercaria	Neuron 1	female	sample8	8_CGAAGTTGTAATGATG-1_1	3.38653
Cercaria	Neuron 1	female	sample8	8_CGAAGTTTCACTCCGT-1_1	3.39656
Cercaria	Neuron 1	female	sample8	8_CGAAGTTTCATTGCTT-1_1	3.43904
Cercaria	Ambiguous	female	sample8	8_CGAAGTTTCTAACACG-1_1	2.97278
Cercaria	Body circ. muscles	female	sample8	8_CGAAGTTTCTCTTAAC-1_1	3.04751
Cercaria	Body circ. muscles	female	sample8	8_CGAAGTTTCTTCACAT-1_1	2.85062
Cercaria	Body long. muscles	female	sample8	8_CGAATTGAGGATGAGA-1_1	3.1604
Cercaria	Body circ. muscles	female	sample8	8_CGAATTGAGGCTCAAG-1_1	3.26647
Cercaria	Body protonephridial tubules	female	sample8	8_CGAATTGGTAGAGCTG-1_1	3.3118
Cercaria	Body circ. muscles	female	sample8	8_CGACAGCAGGACTATA-1_1	2.9366
Cercaria	Body long. muscles	female	sample8	8_CGACAGCCAAGATCCT-1_1	2.941
Cercaria	Ambiguous	female	sample8	8_CGACAGCCATACCGTA-1_1	2.80605
Cercaria	Body circ. muscles	female	sample8	8_CGACAGCGTACTCGCG-1_1	3.13641
Cercaria	Body circ. muscles	female	sample8	8_CGACAGCGTGATGAAT-1_1	3.09677
Cercaria	Neuron 1	female	sample8	8_CGAGAAGCAATCAGCT-1_1	3.04771
Cercaria	Neuron 1	female	sample8	8_CGAGAAGCACACCTGG-1_1	3.08285
Cercaria	Neuron 1	female	sample8	8_CGAGAAGCAGCAGTGA-1_1	3.20627
Cercaria	Neuron 1	female	sample8	8_CGAGAAGCATAGAATG-1_1	3.01866
Cercaria	Body circ. muscles	female	sample8	8_CGAGAAGGTAACATCC-1_1	3.1772
Cercaria	Neuron 1	female	sample8	8_CGAGAAGGTCTGTGGC-1_1	2.95747
Cercaria	Neuron 1	female	sample8	8_CGAGAAGTCACAATGC-1_1	3.08226
Cercaria	Ambiguous	female	sample8	8_CGAGAAGTCAGACATC-1_1	2.99915
Cercaria	Body tegument	female	sample8	8_CGAGAAGTCAGGGATG-1_1	2.93205
Cercaria	Tail circ. & long. muscles	female	sample8	8_CGAGGAACAGCTCGGT-1_1	2.82827
Cercaria	Body circ. muscles	female	sample8	8_CGAGGAACATGCCGAC-1_1	3.05119
Cercaria	Body circ. muscles	female	sample8	8_CGAGGCTAGGCCCGTT-1_1	2.99693
Cercaria	Neuron 1	female	sample8	8_CGAGGCTCACACACGC-1_1	3.22731
Cercaria	Tail circ. & long. muscles	female	sample8	8_CGAGGCTCAGAGGCTA-1_1	3.09851
Cercaria	Neuron 1	female	sample8	8_CGAGGCTCATCCTTGC-1_1	3.26864
Cercaria	Body circ. muscles	female	sample8	8_CGAGGCTGTACAAAGT-1_1	2.87499
Cercaria	Pseudostriated muscles	female	sample8	8_CGAGGCTGTGTGATGG-1_1	3.15046
Cercaria	Ambiguous	female	sample8	8_CGAGGCTTCATTTCGT-1_1	3.09121
Cercaria	Ambiguous	female	sample8	8_CGAGGCTTCCATCTCG-1_1	2.91466
Cercaria	Body circ. muscles	female	sample8	8_CGAGGCTTCGGTAAGG-1_1	2.979
Cercaria	Ambiguous	female	sample8	8_CGAGGCTTCTGTTCAT-1_1	2.90255
Cercaria	Body circ. muscles	female	sample8	8_CGAGTGCAGTCGCTAT-1_1	2.97072
Cercaria	Neuron 1	female	sample8	8_CGAGTGCGTCCTGGTG-1_1	3.19346
Cercaria	Stem	female	sample8	8_CGAGTGCTCGAACCAT-1_1	2.77856
Cercaria	Body circ. muscles	female	sample8	8_CGAGTGCTCGCGTCGA-1_1	2.8631
Cercaria	Body long. muscles	female	sample8	8_CGAGTTAGTAACATCC-1_1	3.10034
Cercaria	Secretory cells	female	sample8	8_CGAGTTAGTACTAGCT-1_1	3.29321
Cercaria	Anterior cell mass	female	sample8	8_CGAGTTAGTCGAGTGA-1_1	2.97856
Cercaria	Stem	female	sample8	8_CGATCGGAGTAGATCA-1_1	2.82842
Cercaria	Flame cells	female	sample8	8_CGATCGGCAGCGTACC-1_1	3.35238
Cercaria	Ambiguous	female	sample8	8_CGATCGGCAGGTCAGA-1_1	2.70603
Cercaria	Body protonephridial tubules	female	sample8	8_CGATCGGCATTGAAAG-1_1	3.22972
Cercaria	Neuron 1	female	sample8	8_CGATCGGCATTGCCGG-1_1	3.01842
Cercaria	Body tegument	female	sample8	8_CGATCGGGTATACGGG-1_1	3.24916
Cercaria	Neuron 1	female	sample8	8_CGATCGGGTGTTAACC-1_1	3.08543
Cercaria	Ambiguous	female	sample8	8_CGATGCGAGGCTATCT-1_1	3.12278
Cercaria	Tail circ. & long. muscles	female	sample8	8_CGATGCGCAGGCGATA-1_1	2.96634
Cercaria	Neuron 1	female	sample8	8_CGATGCGCATCCTCAC-1_1	3.03643
Cercaria	Flame cells	female	sample8	8_CGATGCGGTAAGGCTG-1_1	3.2962
Cercaria	Body circ. muscles	female	sample8	8_CGATGCGGTAGGTGCA-1_1	2.97402
Cercaria	Anterior cell mass	female	sample8	8_CGATGCGGTGACAACG-1_1	2.87637
Cercaria	Body long. muscles	female	sample8	8_CGATGCGGTTGAAGTA-1_1	3.08652
Cercaria	Ambiguous	female	sample8	8_CGATGCGGTTGGATCT-1_1	2.81444
Cercaria	Ambiguous	female	sample8	8_CGATGCGTCCCATACC-1_1	3.1747
Cercaria	Body long. muscles	female	sample8	8_CGATGCGTCCTAGAGT-1_1	3.10771
Cercaria	Neuron 1	female	sample8	8_CGATGCGTCGGCTCTT-1_1	3.08821
Cercaria	Body long. muscles	female	sample8	8_CGATGGCAGGGAGGAC-1_1	3.11102
Cercaria	Ambiguous	female	sample8	8_CGATGGCAGTGAGGCT-1_1	3.01762
Cercaria	Tail circ. & long. muscles	female	sample8	8_CGATGGCGTAGCACAG-1_1	3.23795
Cercaria	Ambiguous	female	sample8	8_CGCAGGTAGAAACTAC-1_1	2.95218
Cercaria	Neuron 1	female	sample8	8_CGCAGGTCACAACCGC-1_1	3.13739
Cercaria	STK+ neurons	female	sample8	8_CGCAGGTCACTAACCA-1_1	3.0987
Cercaria	Body circ. muscles	female	sample8	8_CGCAGGTCATGGCCAC-1_1	3.1057
Cercaria	Neuron 1	female	sample8	8_CGCAGGTGTAACCCTA-1_1	3.26946
Cercaria	Ambiguous	female	sample8	8_CGCAGGTGTGATGGCA-1_1	2.85045
Cercaria	Body circ. muscles	female	sample8	8_CGCAGGTGTGTGCCTG-1_1	3.02742
Cercaria	Body tegument	female	sample8	8_CGCAGGTGTTGGGTAG-1_1	3.15695
Cercaria	Neuron 1	female	sample8	8_CGCAGGTTCGTCCTTG-1_1	3.05954
Cercaria	Neuron 1	female	sample8	8_CGCAGGTTCGTTGTTT-1_1	3.10158
Cercaria	Body circ. muscles	female	sample8	8_CGCATAAAGCATTTCG-1_1	3.10601
Cercaria	Tail circ. & long. muscles	female	sample8	8_CGCATAAAGGTACTGG-1_1	2.90231
Cercaria	Tail protonephridial tubules	female	sample8	8_CGCATAACATAATGAG-1_1	3.2383
Cercaria	Neuron 1	female	sample8	8_CGCATAAGTACCTAAC-1_1	3.18136
Cercaria	Neuron 1	female	sample8	8_CGCATAAGTATGCTAC-1_1	3.02516
Cercaria	Ambiguous	female	sample8	8_CGCATAAGTGCAACAG-1_1	3.00783
Cercaria	Parenchyma	female	sample8	8_CGCATAAGTTCGAAGG-1_1	2.89567
Cercaria	Tail circ. & long. muscles	female	sample8	8_CGCATAATCTGCGGGT-1_1	3.3098
Cercaria	Neuron 1	female	sample8	8_CGCATGGAGCGGCTCT-1_1	3.01306
Cercaria	Body long. muscles	female	sample8	8_CGCATGGAGCGTGTTT-1_1	3.22998
Cercaria	Body circ. muscles	female	sample8	8_CGCATGGAGCTGACAG-1_1	2.99334
Cercaria	Neuron 1	female	sample8	8_CGCATGGAGTGGAAAG-1_1	3.08946
Cercaria	Neuron 1	female	sample8	8_CGCATGGCAACCACGC-1_1	3.32949
Cercaria	Neuron 1	female	sample8	8_CGCATGGGTTAGGGTG-1_1	2.99103
Cercaria	Oesophageal gland	female	sample8	8_CGCATGGTCCATTTGT-1_1	3.2658
Cercaria	Body circ. muscles	female	sample8	8_CGCATGGTCCTGGTCT-1_1	3.197
Cercaria	Neuron 1	female	sample8	8_CGCCAGAAGAGTGTGC-1_1	3.15283
Cercaria	Tail circ. & long. muscles	female	sample8	8_CGCCAGAAGGGTACGT-1_1	2.9113
Cercaria	Neuron 1	female	sample8	8_CGCCAGACAACAGCTT-1_1	3.08776
Cercaria	Body tegument	female	sample8	8_CGCCAGACACACGGTC-1_1	3.00119
Cercaria	Neuron 1	female	sample8	8_CGCCATTCAAATCCCA-1_1	2.70932
Cercaria	Body circ. muscles	female	sample8	8_CGCCATTCACACACGC-1_1	2.79532
Cercaria	Parenchyma	female	sample8	8_CGCCATTGTCTTCTAT-1_1	3.05485
Cercaria	Body tegument	female	sample8	8_CGCGTGAAGGTCTACT-1_1	3.1383
Cercaria	SmKK7+ neurons	female	sample8	8_CGCGTGACATCCTCAC-1_1	3.35749
Cercaria	Body long. muscles	female	sample8	8_CGCGTGACATGGCCCA-1_1	3.01768
Cercaria	Stem	female	sample8	8_CGCGTGAGTCCGGTCA-1_1	2.62652
Cercaria	Body circ. muscles	female	sample8	8_CGCGTGATCAGTGATC-1_1	2.90064
Cercaria	Body long. muscles	female	sample8	8_CGCGTGATCTTAGCTT-1_1	2.78407
Cercaria	Body circ. muscles	female	sample8	8_CGGAACCAGAACTGAT-1_1	3.15548
Cercaria	Tail circ. & long. muscles	female	sample8	8_CGGAACCAGATAGTCA-1_1	2.89732
Cercaria	Parenchyma	female	sample8	8_CGGAACCAGCATAGGC-1_1	3.21457
Cercaria	Body long. muscles	female	sample8	8_CGGAACCAGCCATGCC-1_1	2.88249
Cercaria	Tail protonephridial tubules	female	sample8	8_CGGAACCAGCTGACAG-1_1	3.46627
Cercaria	Body circ. muscles	female	sample8	8_CGGAACCAGGTCATTC-1_1	2.93083
Cercaria	Neuron 1	female	sample8	8_CGGAACCAGGTCCCTG-1_1	3.2258
Cercaria	Body circ. muscles	female	sample8	8_CGGAACCGTATCTTCT-1_1	3.24494
Cercaria	Cornifelin+ neurons	female	sample8	8_CGGAACCGTGATGAAT-1_1	3.24766
Cercaria	Body tegument	female	sample8	8_CGGAATTAGACGTCGA-1_1	3.09767
Cercaria	Body circ. muscles	female	sample8	8_CGGAATTCACGTGAGA-1_1	2.74933
Cercaria	Parenchyma	female	sample8	8_CGGAATTGTACCAGAG-1_1	3.58929
Cercaria	Tail circ. & long. muscles	female	sample8	8_CGGAATTGTCTGTCAA-1_1	3.08215
Cercaria	Ambiguous	female	sample8	8_CGGAATTGTGGACTAG-1_1	3.07293
Cercaria	Neuron 1	female	sample8	8_CGGAATTGTGGCCTCA-1_1	3.23249
Cercaria	Body circ. muscles	female	sample8	8_CGGACACAGGTGGGTT-1_1	3.06134
Cercaria	Pseudostriated muscles	female	sample8	8_CGGACACCAATCAAGA-1_1	2.73373
Cercaria	Neuron 1	female	sample8	8_CGGACACCATCAACCA-1_1	3.00727
Cercaria	Body circ. muscles	female	sample8	8_CGGACACCATGACGTT-1_1	2.81943
Cercaria	Body circ. muscles	female	sample8	8_CGGACACGTATTAAGG-1_1	3.17995
Cercaria	Body long. muscles	female	sample8	8_CGGACACGTTCCGCTT-1_1	2.89279
Cercaria	Ambiguous	female	sample8	8_CGGACACTCGCATAGT-1_1	3.31237
Cercaria	Tail circ. & long. muscles	female	sample8	8_CGGAGAAAGAGATTCA-1_1	3.09836
Cercaria	Neuron 1	female	sample8	8_CGGAGAAAGTCACTAC-1_1	3.26629
Cercaria	Body long. muscles	female	sample8	8_CGGAGAACAGAAATCA-1_1	3.10709
Cercaria	Body circ. muscles	female	sample8	8_CGGAGAATCGCATTAG-1_1	2.83562
Cercaria	Neuron 1	female	sample8	8_CGGCAGTAGATGGTAT-1_1	3.06445
Cercaria	Body long. muscles	female	sample8	8_CGGCAGTCATGCCGGT-1_1	3.25154
Cercaria	Tail circ. & long. muscles	female	sample8	8_CGGCAGTCATGGCCAC-1_1	2.9371
Cercaria	Body circ. muscles	female	sample8	8_CGGCAGTGTCCTACAA-1_1	2.72218
Cercaria	Stem	female	sample8	8_CGGCAGTGTCGATTAC-1_1	2.72051
Cercaria	Neuron 1	female	sample8	8_CGGCAGTGTGAGCTCC-1_1	3.11447
Cercaria	Ambiguous	female	sample8	8_CGGCAGTTCCAATCCC-1_1	2.84306
Cercaria	Ambiguous	female	sample8	8_CGGCAGTTCTGCACCT-1_1	3.01224
Cercaria	Body tegument	female	sample8	8_CGGGACTAGCGTGCTC-1_1	3.55918
Cercaria	Tail circ. & long. muscles	female	sample8	8_CGGGACTAGTCACTAC-1_1	3.08125
Cercaria	Neuron 1	female	sample8	8_CGGGACTTCCAAGAGG-1_1	2.9334
Cercaria	Body protonephridial tubules	female	sample8	8_CGGGACTTCCGGACGT-1_1	3.09466
Cercaria	Tail circ. & long. muscles	female	sample8	8_CGGGCATAGGGCAATC-1_1	3.13592
Cercaria	Body long. muscles	female	sample8	8_CGGGCATCACTTGTCC-1_1	2.84104
Cercaria	Tail protonephridial tubules	female	sample8	8_CGGGCATCAGCTGTTA-1_1	3.31346
Cercaria	Tail protonephridial tubules	female	sample8	8_CGGGCATCATCGATGT-1_1	3.20602
Cercaria	Body circ. muscles	female	sample8	8_CGGGCATGTAGCTGCC-1_1	3.05791
Cercaria	Neuron 1	female	sample8	8_CGGGCATGTTAAAGTG-1_1	3.12012
Cercaria	Neuron 1	female	sample8	8_CGGGCATGTTAGCGGA-1_1	2.90842
Cercaria	Body circ. muscles	female	sample8	8_CGGGCATTCAGTCACA-1_1	3.1039
Cercaria	Body long. muscles	female	sample8	8_CGGGCATTCGCCATAA-1_1	3.02395
Cercaria	Neuron 1	female	sample8	8_CGGGCATTCGCCTAGG-1_1	3.25275
Cercaria	Body circ. muscles	female	sample8	8_CGGGCATTCGTCAAAC-1_1	2.87827
Cercaria	Ambiguous	female	sample8	8_CGGGTCAAGACCCGCT-1_1	2.91943
Cercaria	Ambiguous	female	sample8	8_CGGGTCAAGGCTTAAA-1_1	2.92825
Cercaria	Pseudostriated muscles	female	sample8	8_CGGGTCAAGTTCAACC-1_1	3.01479
Cercaria	Tail circ. & long. muscles	female	sample8	8_CGGGTCACATCGCCTT-1_1	2.93374
Cercaria	Ambiguous	female	sample8	8_CGGGTCAGTAGGATAT-1_1	2.93956
Cercaria	Tail circ. & long. muscles	female	sample8	8_CGGGTCAGTCGCCACA-1_1	2.88885
Cercaria	Secretory cells	female	sample8	8_CGGGTCAGTCGGTACC-1_1	3.19106
Cercaria	Body long. muscles	female	sample8	8_CGGGTCAGTTAATCGC-1_1	3.05123
Cercaria	Body long. muscles	female	sample8	8_CGGGTCATCCTGGTCT-1_1	3.04339
Cercaria	Tail circ. & long. muscles	female	sample8	8_CGGGTGTAGCAGCACA-1_1	3.0908
Cercaria	Neuron 1	female	sample8	8_CGGGTGTGTCTGATCA-1_1	3.05549
Cercaria	Body long. muscles	female	sample8	8_CGGGTGTGTGAATAAC-1_1	3.19646
Cercaria	Tail circ. & long. muscles	female	sample8	8_CGGGTGTGTGTCTTCC-1_1	3.21613
Cercaria	Parenchyma	female	sample8	8_CGGGTGTTCAAGTCTG-1_1	3.29719
Cercaria	Neuron 1	female	sample8	8_CGGGTGTTCAGGGTAG-1_1	3.11075
Cercaria	Tail tegument	female	sample8	8_CGGGTGTTCGAACTCA-1_1	4.60032
Cercaria	Neuron 1	female	sample8	8_CGGGTGTTCGTCGATA-1_1	3.14149
Cercaria	Cornifelin+ neurons	female	sample8	8_CGGTCAGAGCATATGA-1_1	3.56144
Cercaria	Neuron 1	female	sample8	8_CGGTCAGCAACCCTCT-1_1	3.09415
Cercaria	Body circ. muscles	female	sample8	8_CGGTCAGGTTACGCCG-1_1	2.99166
Cercaria	Tail circ. & long. muscles	female	sample8	8_CGGTCAGTCAGCATTG-1_1	2.99308
Cercaria	Body long. muscles	female	sample8	8_CGGTCAGTCCACACCT-1_1	2.9754
Cercaria	Ambiguous	female	sample8	8_CGGTCAGTCCACGAAT-1_1	2.98315
Cercaria	Body circ. muscles	female	sample8	8_CGTAAGTAGAAGTGTT-1_1	2.98872
Cercaria	Tail tegument	female	sample8	8_CGTAAGTAGAGTCAGC-1_1	3.75767
Cercaria	Tail circ. & long. muscles	female	sample8	8_CGTAAGTAGCCTGGAA-1_1	3.0682
Cercaria	Body circ. muscles	female	sample8	8_CGTAAGTCAGTCGCTG-1_1	3.15948
Cercaria	Body circ. muscles	female	sample8	8_CGTAAGTGTGCGAGTA-1_1	2.95097
Cercaria	Body circ. muscles	female	sample8	8_CGTAAGTTCAACCTTT-1_1	3.01108
Cercaria	Ambiguous	female	sample8	8_CGTAAGTTCTAGTCAG-1_1	2.93604
Cercaria	Neuron 1	female	sample8	8_CGTAATGCAAAGAGTT-1_1	2.79144
Cercaria	Body long. muscles	female	sample8	8_CGTAATGCAAGGTCAG-1_1	3.02598
Cercaria	Body circ. muscles	female	sample8	8_CGTAATGCACAACGAG-1_1	3.03053
Cercaria	Body tegument	female	sample8	8_CGTAATGCACAAGCCC-1_1	3.19824
Cercaria	Body long. muscles	female	sample8	8_CGTAATGCACATTGTG-1_1	3.06242
Cercaria	Neuron 1	female	sample8	8_CGTAATGCAGTCACGC-1_1	3.20238
Cercaria	Body circ. muscles	female	sample8	8_CGTAATGCATCATTGG-1_1	2.9831
Cercaria	Body tegument	female	sample8	8_CGTAATGGTGAGTTTC-1_1	3.07694
Cercaria	Ambiguous	female	sample8	8_CGTAATGTCAACTACG-1_1	3.06026
Cercaria	Body tegument	female	sample8	8_CGTAATGTCAGCCTTC-1_1	3.10863
Cercaria	Body circ. muscles	female	sample8	8_CGTAATGTCCGCTTAC-1_1	2.87925
Cercaria	Ambiguous	female	sample8	8_CGTAATGTCCTAAGTG-1_1	3.0183
Cercaria	Body long. muscles	female	sample8	8_CGTAATGTCTCGTCAC-1_1	3.10381
Cercaria	Body circ. muscles	female	sample8	8_CGTAGTAAGATACAGT-1_1	2.95967
Cercaria	Body circ. muscles	female	sample8	8_CGTAGTAAGGTCGCCT-1_1	2.94402
Cercaria	Body tegument	female	sample8	8_CGTAGTAAGTTGCATC-1_1	3.01651
Cercaria	Neuron 1	female	sample8	8_CGTAGTACAACGGCTC-1_1	3.17026
Cercaria	Tail circ. & long. muscles	female	sample8	8_CGTAGTACAGAGATTA-1_1	3.25007
Cercaria	Ambiguous	female	sample8	8_CGTAGTACATAAGCGG-1_1	2.96782
Cercaria	Neuron 1	female	sample8	8_CGTAGTACATCCAATG-1_1	3.13871
Cercaria	Body circ. muscles	female	sample8	8_CGTAGTATCGATGGAG-1_1	2.90315
Cercaria	Parenchyma	female	sample8	8_CGTCAAAAGCAAACAT-1_1	2.90938
Cercaria	Body tegument	female	sample8	8_CGTCAAAAGCACCCAC-1_1	3.14659
Cercaria	Neuron 1	female	sample8	8_CGTCAAACAAGATGGC-1_1	3.41029
Cercaria	Tail circ. & long. muscles	female	sample8	8_CGTCAAAGTAAGATAC-1_1	3.03565
Cercaria	Neuron 1	female	sample8	8_CGTCAAAGTTTCGCTC-1_1	2.98372
Cercaria	Body protonephridial tubules	female	sample8	8_CGTCAAATCAGGGTAG-1_1	3.12884
Cercaria	Neuron 1	female	sample8	8_CGTCAAATCGTCCATC-1_1	3.25435
Cercaria	Anterior cell mass	female	sample8	8_CGTCCATCAACCCGCA-1_1	2.91468
Cercaria	Neuron 1	female	sample8	8_CGTCCATCACTGCGAC-1_1	3.30102
Cercaria	Anterior cell mass	female	sample8	8_CGTCCATCATGACCCG-1_1	3.0085
Cercaria	Ambiguous	female	sample8	8_CGTCCATGTATGAGCG-1_1	2.83945
Cercaria	Neuron 1	female	sample8	8_CGTCCATGTATTTCCT-1_1	2.90454
Cercaria	Ambiguous	female	sample8	8_CGTCCATTCCATTTGT-1_1	3.06781
Cercaria	Neuron 1	female	sample8	8_CGTCCATTCCGGACGT-1_1	2.58916
Cercaria	Body tegument	female	sample8	8_CGTCCATTCGGATACT-1_1	3.27494
Cercaria	Tail circ. & long. muscles	female	sample8	8_CGTCCATTCGGTAACT-1_1	2.72701
Cercaria	Neuron 1	female	sample8	8_CGTGAATCACAAGCTT-1_1	3.01552
Cercaria	Body circ. muscles	female	sample8	8_CGTGAATGTACCTGTA-1_1	3.18042
Cercaria	Ambiguous	female	sample8	8_CGTGAATTCAAGAAAC-1_1	3.09677
Cercaria	Ambiguous	female	sample8	8_CGTGAATTCACCATGA-1_1	2.89959
Cercaria	Body circ. muscles	female	sample8	8_CGTGAATTCCGTTTCG-1_1	3.03307
Cercaria	STK+ neurons	female	sample8	8_CGTGAATTCCTTCAGC-1_1	3.12146
Cercaria	Neuron 1	female	sample8	8_CGTGATAAGCCGCTTG-1_1	3.35451
Cercaria	Ambiguous	female	sample8	8_CGTGATAAGTGGCAGT-1_1	3.01909
Cercaria	Body long. muscles	female	sample8	8_CGTGATACACTGCTTC-1_1	2.98543
Cercaria	Tail circ. & long. muscles	female	sample8	8_CGTGATACAGCTCGGT-1_1	3.30941
Cercaria	Stem	female	sample8	8_CGTGATACAGGCGAAT-1_1	2.77659
Cercaria	Body circ. muscles	female	sample8	8_CGTGATATCCTTATCA-1_1	2.98366
Cercaria	Tail circ. & long. muscles	female	sample8	8_CGTGCTTAGAGAACCC-1_1	3.21678
Cercaria	Body long. muscles	female	sample8	8_CGTGTCTAGTATCTGC-1_1	2.95886
Cercaria	Body circ. muscles	female	sample8	8_CGTGTCTTCAGAACCT-1_1	3.1486
Cercaria	Body circ. muscles	female	sample8	8_CGTGTCTTCATGCTAG-1_1	2.84871
Cercaria	Stem	female	sample8	8_CGTGTCTTCCAGTGTA-1_1	2.72947
Cercaria	Ambiguous	female	sample8	8_CGTGTCTTCTAGCAAC-1_1	2.81133
Cercaria	Ambiguous	female	sample8	8_CGTTAGAAGAGGTCGT-1_1	3.24042
Cercaria	Neuron 1	female	sample8	8_CGTTAGAAGGAGAGGC-1_1	3.26813
Cercaria	Body tegument	female	sample8	8_CGTTAGAAGGATTTAG-1_1	3.18792
Cercaria	Pseudostriated muscles	female	sample8	8_CGTTAGAAGTTACGTC-1_1	2.98907
Cercaria	Body long. muscles	female	sample8	8_CGTTAGAAGTTCATCG-1_1	3.28333
Cercaria	Neuron 1	female	sample8	8_CGTTAGACACCGTGGT-1_1	3.02336
Cercaria	Body circ. muscles	female	sample8	8_CGTTAGAGTAAGCTCT-1_1	2.7685
Cercaria	Body circ. muscles	female	sample8	8_CGTTAGAGTGTTGATC-1_1	3.1641
Cercaria	Body circ. muscles	female	sample8	8_CGTTAGAGTTAGGGTG-1_1	3.10825
Cercaria	Body circ. muscles	female	sample8	8_CGTTAGATCACGAACT-1_1	3.067
Cercaria	Ambiguous	female	sample8	8_CGTTAGATCATTCGTT-1_1	2.91863
Cercaria	Body circ. muscles	female	sample8	8_CGTTAGATCCATTGCC-1_1	2.99906
Cercaria	Body circ. muscles	female	sample8	8_CGTTAGATCGCGATCG-1_1	2.92283
Cercaria	Body circ. muscles	female	sample8	8_CGTTAGATCGGTTAGT-1_1	3.18142
Cercaria	Body tegument	female	sample8	8_CGTTCTGAGCGGTAGT-1_1	3.09526
Cercaria	Intestine	female	sample8	8_CGTTCTGAGTTGCGAG-1_1	2.90374
Cercaria	Body tegument	female	sample8	8_CGTTCTGAGTTGTCGT-1_1	3.02408
Cercaria	Neuron 1	female	sample8	8_CGTTCTGCAACGGTAG-1_1	2.93089
Cercaria	Body tegument	female	sample8	8_CGTTCTGCACAAACGG-1_1	2.99773
Cercaria	Ambiguous	female	sample8	8_CGTTCTGCAGCAGATG-1_1	2.95012
Cercaria	Body circ. muscles	female	sample8	8_CGTTCTGCATGGATCT-1_1	2.98562
Cercaria	Body circ. muscles	female	sample8	8_CGTTCTGCATGGTACT-1_1	2.93391
Cercaria	Body long. muscles	female	sample8	8_CGTTCTGCATTCTTCA-1_1	2.98971
Cercaria	Neuron 1	female	sample8	8_CGTTCTGGTTACACAC-1_1	2.88408
Cercaria	Parenchyma	female	sample8	8_CGTTCTGGTTGCATGT-1_1	3.66233
Cercaria	Body tegument	female	sample8	8_CGTTGGGAGACCGCCT-1_1	3.0554
Cercaria	Ambiguous	female	sample8	8_CGTTGGGAGCGTTCAT-1_1	3.29453
Cercaria	Neuron 1	female	sample8	8_CGTTGGGAGGACACTG-1_1	2.95079
Cercaria	Stem	female	sample8	8_CGTTGGGAGGCATTTC-1_1	2.73298
Cercaria	Cornifelin+ neurons	female	sample8	8_CGTTGGGCAATTGTGC-1_1	3.17729
Cercaria	Ambiguous	female	sample8	8_CGTTGGGCAGCAGTAG-1_1	3.25744
Cercaria	Parenchyma	female	sample8	8_CGTTGGGCATACTGTG-1_1	3.67071
Cercaria	Neuron 1	female	sample8	8_CGTTGGGTCACTTGGA-1_1	3.06833
Cercaria	Body circ. muscles	female	sample8	8_CTAACCCCAAGCGATG-1_1	2.90125
Cercaria	Neuron 1	female	sample8	8_CTAACCCCACGTCATA-1_1	3.14272
Cercaria	Secretory cells	female	sample8	8_CTAACCCTCATGCTAG-1_1	3.32227
Cercaria	Ambiguous	female	sample8	8_CTAACCCTCGACGCTG-1_1	3.16609
Cercaria	Ambiguous	female	sample8	8_CTAACCCTCTGACGCG-1_1	2.85914
Cercaria	Body long. muscles	female	sample8	8_CTAACTTCAATCCTTT-1_1	2.93355
Cercaria	Body circ. muscles	female	sample8	8_CTAACTTCAATTGCGT-1_1	2.83304
Cercaria	Neuron 1	female	sample8	8_CTAACTTCACCGGTCA-1_1	3.32278
Cercaria	Pseudostriated muscles	female	sample8	8_CTAACTTCACTCGATA-1_1	3.14702
Cercaria	Body protonephridial tubules	female	sample8	8_CTAACTTCATCTCATT-1_1	3.12471
Cercaria	Ambiguous	female	sample8	8_CTAACTTGTGACTCGC-1_1	2.86337
Cercaria	Body long. muscles	female	sample8	8_CTAACTTGTTGCCATA-1_1	2.98166
Cercaria	Body circ. muscles	female	sample8	8_CTAAGTGAGCCGGATA-1_1	2.78283
Cercaria	Flame cells	female	sample8	8_CTAAGTGCAAGGGCAT-1_1	3.39401
Cercaria	Flame cells	female	sample8	8_CTAAGTGGTTGAGGAC-1_1	3.00264
Cercaria	Tail protonephridial tubules	female	sample8	8_CTAAGTGTCATCTGTT-1_1	3.11348
Cercaria	Stem	female	sample8	8_CTAAGTGTCCGTATGA-1_1	2.68802
Cercaria	Neuron 1	female	sample8	8_CTACAGACACGCGGTT-1_1	3.04553
Cercaria	Body circ. muscles	female	sample8	8_CTACAGACAGCCCACA-1_1	3.03059
Cercaria	STK+ neurons	female	sample8	8_CTACAGAGTACAGTAA-1_1	3.00993
Cercaria	Neuron 1	female	sample8	8_CTACAGAGTAGCACAG-1_1	2.94966
Cercaria	Tail tegument	female	sample8	8_CTACAGATCAGCATTG-1_1	4.30871
Cercaria	Body circ. muscles	female	sample8	8_CTACAGATCCTTTGAT-1_1	2.99612
Cercaria	Body tegument	female	sample8	8_CTACAGATCGCGCTGA-1_1	3.11915
Cercaria	Neuron 1	female	sample8	8_CTACATTAGATTGAGT-1_1	3.3055
Cercaria	Body circ. muscles	female	sample8	8_CTACATTAGCTCGACC-1_1	2.95642
Cercaria	Tail circ. & long. muscles	female	sample8	8_CTACATTGTCACCACG-1_1	3.00307
Cercaria	Ambiguous	female	sample8	8_CTACATTGTGACTATC-1_1	2.96168
Cercaria	Body tegument	female	sample8	8_CTACATTGTGGTTTAC-1_1	3.33279
Cercaria	Body circ. muscles	female	sample8	8_CTACCCAAGCACTCGC-1_1	2.91595
Cercaria	Body circ. muscles	female	sample8	8_CTACCCAAGGTAAGAG-1_1	3.03826
Cercaria	Neuron 1	female	sample8	8_CTACCCAAGTATGAAC-1_1	3.17057
Cercaria	Pseudostriated muscles	female	sample8	8_CTACCCAAGTCGGGAT-1_1	3.21898
Cercaria	Ambiguous	female	sample8	8_CTACCCACAAGTTTGC-1_1	2.93233
Cercaria	Ambiguous	female	sample8	8_CTACCCACAATTGCCA-1_1	2.81005
Cercaria	Neuron 1	female	sample8	8_CTACCCACACAGCTGC-1_1	3.03399
Cercaria	Ambiguous	female	sample8	8_CTACCCACAGCAGGAT-1_1	2.94573
Cercaria	Tail circ. & long. muscles	female	sample8	8_CTACCCAGTAAGGAGA-1_1	3.03855
Cercaria	Neuron 1	female	sample8	8_CTACCCAGTAATTGGA-1_1	3.17445
Cercaria	SmKK7+ neurons	female	sample8	8_CTACCCAGTCTAGGTT-1_1	3.00904
Cercaria	Ambiguous	female	sample8	8_CTACCCATCGACGAGA-1_1	3.12056
Cercaria	SmKK7+ neurons	female	sample8	8_CTACCCATCTAGTGAC-1_1	3.26547
Cercaria	Neuron 1	female	sample8	8_CTACCCATCTCCCAAC-1_1	2.91915
Cercaria	Body long. muscles	female	sample8	8_CTACCTGAGAACTCCT-1_1	3.05872
Cercaria	Ambiguous	female	sample8	8_CTACCTGAGAGAGGTA-1_1	3.11484
Cercaria	Tail circ. & long. muscles	female	sample8	8_CTACCTGAGCAAATGT-1_1	3.16479
Cercaria	Tail protonephridial tubules	female	sample8	8_CTACCTGAGGTAAGTT-1_1	3.03035
Cercaria	Ambiguous	female	sample8	8_CTACCTGAGTAGCTCT-1_1	2.75041
Cercaria	Body circ. muscles	female	sample8	8_CTACCTGGTAGCTTAC-1_1	2.83842
Cercaria	Body circ. muscles	female	sample8	8_CTACCTGGTGGCTACC-1_1	3.08962
Cercaria	Cornifelin+ neurons	female	sample8	8_CTACCTGGTTTACCAG-1_1	3.21585
Cercaria	Neuron 1	female	sample8	8_CTACCTGTCGACCACG-1_1	2.95126
Cercaria	Body long. muscles	female	sample8	8_CTACGGGAGACGACGT-1_1	2.91354
Cercaria	Neuron 1	female	sample8	8_CTACGGGCAGCCGTCA-1_1	3.29418
Cercaria	Neuron 1	female	sample8	8_CTACGGGGTATCTTCT-1_1	3.11249
Cercaria	Body circ. muscles	female	sample8	8_CTACGGGGTCGAGTTT-1_1	2.95615
Cercaria	Tail protonephridial tubules	female	sample8	8_CTACGGGTCAAATGAG-1_1	3.2975
Cercaria	Body long. muscles	female	sample8	8_CTACGGGTCGCTCATC-1_1	2.8658
Cercaria	Body circ. muscles	female	sample8	8_CTACGGGTCGGTTCAA-1_1	3.06536
Cercaria	Body circ. muscles	female	sample8	8_CTACGGGTCTTCGTAT-1_1	2.89222
Cercaria	Ambiguous	female	sample8	8_CTACTATAGGAACATT-1_1	2.85154
Cercaria	Body circ. muscles	female	sample8	8_CTACTATAGTCAGCGA-1_1	3.02375
Cercaria	Ambiguous	female	sample8	8_CTACTATCAGAACGCA-1_1	2.81811
Cercaria	STK+ neurons	female	sample8	8_CTACTATCAGCTATAC-1_1	3.05447
Cercaria	Neuron 1	female	sample8	8_CTACTATGTACGAGCA-1_1	3.07064
Cercaria	Cornifelin+ neurons	female	sample8	8_CTACTATGTCGAACGA-1_1	3.01801
Cercaria	Body circ. muscles	female	sample8	8_CTACTATGTCGCTGCA-1_1	2.86425
Cercaria	Body long. muscles	female	sample8	8_CTACTATGTGGTCTCG-1_1	3.18279
Cercaria	Body tegument	female	sample8	8_CTACTATGTTCAAGTC-1_1	3.20999
Cercaria	Body circ. muscles	female	sample8	8_CTACTATGTTTCAGAC-1_1	3.15428
Cercaria	Ambiguous	female	sample8	8_CTACTATTCATCCCGT-1_1	3.30452
Cercaria	Ambiguous	female	sample8	8_CTACTATTCATGCATG-1_1	3.20197
Cercaria	Body circ. muscles	female	sample8	8_CTACTATTCGCTATTT-1_1	3.00624
Cercaria	Ambiguous	female	sample8	8_CTAGACAAGGAGAGGC-1_1	3.19309
Cercaria	Neuron 1	female	sample8	8_CTAGACACACTTGGGC-1_1	3.02202
Cercaria	Body tegument	female	sample8	8_CTAGACAGTAGCGTTT-1_1	3.27002
Cercaria	Neuron 1	female	sample8	8_CTAGACAGTCTCAAGT-1_1	3.11826
Cercaria	Ambiguous	female	sample8	8_CTAGACAGTGCCTACG-1_1	2.9226
Cercaria	Ambiguous	female	sample8	8_CTAGACAGTGGATCGA-1_1	3.19454
Cercaria	Tail circ. & long. muscles	female	sample8	8_CTAGACAGTGGTCTGC-1_1	2.99639
Cercaria	Body tegument	female	sample8	8_CTAGACATCCCATTCG-1_1	3.15567
Cercaria	STK+ neurons	female	sample8	8_CTAGGTAAGCTTCTAG-1_1	3.26774
Cercaria	Body long. muscles	female	sample8	8_CTAGGTAAGGCTATCT-1_1	2.91171
Cercaria	Tail circ. & long. muscles	female	sample8	8_CTAGGTAAGTGGAATT-1_1	2.93995
Cercaria	Tail circ. & long. muscles	female	sample8	8_CTAGGTACACAAACGG-1_1	3.12054
Cercaria	Body circ. muscles	female	sample8	8_CTAGGTACACTACACA-1_1	3.18721
Cercaria	Body tegument	female	sample8	8_CTAGGTACAGAGGCAT-1_1	2.97335
Cercaria	Body-tail junction muscles	female	sample8	8_CTAGGTACATCGGAGA-1_1	3.12882
Cercaria	Body long. muscles	female	sample8	8_CTAGGTAGTCCTACAA-1_1	2.9751
Cercaria	Body circ. muscles	female	sample8	8_CTAGGTAGTTAAGGAT-1_1	2.98291
Cercaria	Body circ. muscles	female	sample8	8_CTAGGTATCATGGATC-1_1	2.74051
Cercaria	Tail circ. & long. muscles	female	sample8	8_CTAGGTATCGGTTGTA-1_1	3.20009
Cercaria	Flame cells	female	sample8	8_CTATAGGAGCGTCAAG-1_1	3.30732
Cercaria	Tail circ. & long. muscles	female	sample8	8_CTATAGGAGGGCCCTT-1_1	3.13706
Cercaria	Body circ. muscles	female	sample8	8_CTATAGGCAAAGCTCT-1_1	2.88804
Cercaria	Body circ. muscles	female	sample8	8_CTATAGGCACAAATCC-1_1	2.90265
Cercaria	Neuron 1	female	sample8	8_CTATAGGCATCATCTT-1_1	3.06317
Cercaria	Tail circ. & long. muscles	female	sample8	8_CTATAGGGTTGAGTCT-1_1	3.39147
Cercaria	Tail protonephridial tubules	female	sample8	8_CTATAGGTCTAAGCCA-1_1	3.02947
Cercaria	Ambiguous	female	sample8	8_CTATCCGCAATCTAGC-1_1	3.07611
Cercaria	Body circ. muscles	female	sample8	8_CTATCCGCATACGCAT-1_1	2.94332
Cercaria	Body circ. muscles	female	sample8	8_CTATCCGGTAAGTTGA-1_1	3.05035
Cercaria	Stem	female	sample8	8_CTATCCGTCCACAGGC-1_1	2.92317
Cercaria	Body circ. muscles	female	sample8	8_CTATCCGTCTAAACGC-1_1	3.06312
Cercaria	Body long. muscles	female	sample8	8_CTATCCGTCTCGCTCA-1_1	3.17654
Cercaria	Neuron 1	female	sample8	8_CTATCTAAGGTGATAT-1_1	3.13802
Cercaria	Ambiguous	female	sample8	8_CTATCTACAGCTCTGG-1_1	3.05405
Cercaria	Body circ. muscles	female	sample8	8_CTATCTACAGTAACCT-1_1	2.96721
Cercaria	Body circ. muscles	female	sample8	8_CTATCTAGTCAGACGA-1_1	2.79087
Cercaria	Body long. muscles	female	sample8	8_CTATCTAGTGTTGATC-1_1	2.99364
Cercaria	Neuron 1	female	sample8	8_CTATCTATCACTTATC-1_1	3.22238
Cercaria	Body circ. muscles	female	sample8	8_CTATCTATCCGAAATC-1_1	2.91779
Cercaria	STK+ neurons	female	sample8	8_CTATCTATCCTACGAA-1_1	3.20211
Cercaria	Body circ. muscles	female	sample8	8_CTATCTATCGGAGTAG-1_1	2.88104
Cercaria	Body tegument	female	sample8	8_CTATCTATCTAGTTCT-1_1	3.21133
Cercaria	Parenchyma	female	sample8	8_CTATCTATCTCAGTCC-1_1	3.11694
Cercaria	Parenchyma	female	sample8	8_CTATCTATCTTACGGA-1_1	3.13839
Cercaria	Tail circ. & long. muscles	female	sample8	8_CTCAACCAGCCGTTAT-1_1	3.31586
Cercaria	Neuron 1	female	sample8	8_CTCAACCCAATCTGCA-1_1	3.38064
Cercaria	Ambiguous	female	sample8	8_CTCAACCGTACATACC-1_1	2.91501
Cercaria	Neuron 1	female	sample8	8_CTCAACCGTGTCATCA-1_1	3.24149
Cercaria	Tail circ. & long. muscles	female	sample8	8_CTCAACCGTGTGGTCC-1_1	3.27238
Cercaria	Body circ. muscles	female	sample8	8_CTCAACCGTGTTCAGT-1_1	2.78557
Cercaria	Tail circ. & long. muscles	female	sample8	8_CTCAACCGTTCGGTTA-1_1	3.02855
Cercaria	Body circ. muscles	female	sample8	8_CTCAACCGTTCTAACG-1_1	2.94008
Cercaria	Neuron 1	female	sample8	8_CTCAACCTCATTGCTT-1_1	2.8936
Cercaria	Body circ. muscles	female	sample8	8_CTCAACCTCTAACACG-1_1	3.1699
Cercaria	Body long. muscles	female	sample8	8_CTCAACCTCTCCTACG-1_1	2.84052
Cercaria	Body circ. muscles	female	sample8	8_CTCAAGAAGAAGTATC-1_1	2.87516
Cercaria	Tail circ. & long. muscles	female	sample8	8_CTCAAGACAAACGTGG-1_1	3.05559
Cercaria	Body long. muscles	female	sample8	8_CTCAAGACACGGCTAC-1_1	2.98792
Cercaria	Ambiguous	female	sample8	8_CTCAAGAGTAGCGAGT-1_1	3.08984
Cercaria	Neuron 1	female	sample8	8_CTCAAGAGTGTAGGAC-1_1	3.1019
Cercaria	Body circ. muscles	female	sample8	8_CTCAAGAGTTGGGTAG-1_1	2.95313
Cercaria	Body tegument	female	sample8	8_CTCAAGATCAGGCGAA-1_1	3.21994
Cercaria	Neuron 1	female	sample8	8_CTCAAGATCCATTGTT-1_1	3.13989
Cercaria	Body long. muscles	female	sample8	8_CTCAAGATCGTTCATT-1_1	3.09054
Cercaria	Tail tegument	female	sample8	8_CTCAAGATCTCCGCAT-1_1	3.44132
Cercaria	Body long. muscles	female	sample8	8_CTCAAGATCTTCTGTA-1_1	3.05599
Cercaria	Parenchyma	female	sample8	8_CTCAATTCAAATCAGA-1_1	2.92628
Cercaria	Body circ. muscles	female	sample8	8_CTCAATTCACCATATG-1_1	2.91872
Cercaria	Ambiguous	female	sample8	8_CTCAATTCAGCACAAG-1_1	2.89676
Cercaria	Neuron 1	female	sample8	8_CTCAATTGTATTGGCT-1_1	2.81788
Cercaria	Body long. muscles	female	sample8	8_CTCAATTGTCGGTGAA-1_1	2.88266
Cercaria	Body circ. muscles	female	sample8	8_CTCAATTGTGTGCCTG-1_1	2.95539
Cercaria	Neuron 1	female	sample8	8_CTCACTGCATGGGTTT-1_1	3.07814
Cercaria	Tail tegument	female	sample8	8_CTCACTGCATTGGCAT-1_1	3.16975
Cercaria	Body circ. muscles	female	sample8	8_CTCACTGGTAACACGG-1_1	2.84524
Cercaria	Body circ. muscles	female	sample8	8_CTCACTGGTAATGTGA-1_1	2.98037
Cercaria	Flame cells	female	sample8	8_CTCACTGGTACCTAAC-1_1	3.21924
Cercaria	Neuron 1	female	sample8	8_CTCAGAACACACAGAG-1_1	3.0957
Cercaria	Ambiguous	female	sample8	8_CTCAGAAGTGTAAACA-1_1	3.05182
Cercaria	Body long. muscles	female	sample8	8_CTCAGAAGTTATAGCC-1_1	3.09624
Cercaria	Body circ. muscles	female	sample8	8_CTCAGGGAGTAACCTC-1_1	3.40433
Cercaria	Ambiguous	female	sample8	8_CTCAGGGGTCTGTCCT-1_1	2.78816
Cercaria	Neuron 1	female	sample8	8_CTCAGGGGTGTTAACC-1_1	3.00453
Cercaria	Body long. muscles	female	sample8	8_CTCAGTCCACATACTG-1_1	2.95745
Cercaria	Body circ. muscles	female	sample8	8_CTCAGTCCATACCAGT-1_1	2.97454
Cercaria	Cornifelin+ neurons	female	sample8	8_CTCAGTCGTACGGGAT-1_1	3.19366
Cercaria	Body circ. muscles	female	sample8	8_CTCAGTCGTCTGTGCG-1_1	3.09581
Cercaria	Body circ. muscles	female	sample8	8_CTCATCGCAGTCAACT-1_1	3.03008
Cercaria	Tail protonephridial tubules	female	sample8	8_CTCATCGGTATGAGGC-1_1	3.33015
Cercaria	Body tegument	female	sample8	8_CTCATCGGTTTCGTAG-1_1	3.12069
Cercaria	SmKK7+ neurons	female	sample8	8_CTCATGCAGACAAGCC-1_1	3.20005
Cercaria	Body circ. muscles	female	sample8	8_CTCATGCAGACGTCGA-1_1	2.95197
Cercaria	Neuron 1	female	sample8	8_CTCATGCCAGTCGCTG-1_1	3.0256
Cercaria	Body circ. muscles	female	sample8	8_CTCATGCCATCGAGCC-1_1	2.8516
Cercaria	Body circ. muscles	female	sample8	8_CTCATGCTCAGTGTCA-1_1	2.89818
Cercaria	Body circ. muscles	female	sample8	8_CTCATGCTCCATCTCG-1_1	2.72334
Cercaria	Tail circ. & long. muscles	female	sample8	8_CTCATGCTCTAGTTCT-1_1	2.97616
Cercaria	Body tegument	female	sample8	8_CTCATTAAGCTGAAGC-1_1	3.33832
Cercaria	Neuron 1	female	sample8	8_CTCATTACAACGATTC-1_1	3.31165
Cercaria	Neuron 1	female	sample8	8_CTCATTACAGCGAACA-1_1	3.1358
Cercaria	Body tegument	female	sample8	8_CTCATTACAGGACATG-1_1	3.66494
Cercaria	Tail circ. & long. muscles	female	sample8	8_CTCATTACATCCTAAG-1_1	3.22971
Cercaria	Parenchyma	female	sample8	8_CTCATTACATGCCGGT-1_1	3.70646
Cercaria	Ambiguous	female	sample8	8_CTCATTAGTAGTCCTA-1_1	3.06371
Cercaria	Neuron 1	female	sample8	8_CTCATTAGTATGGGAC-1_1	3.12899
Cercaria	Body circ. muscles	female	sample8	8_CTCATTAGTCCACTTC-1_1	3.0488
Cercaria	Body circ. muscles	female	sample8	8_CTCATTAGTGCTATTG-1_1	2.82725
Cercaria	Parenchyma	female	sample8	8_CTCATTAGTGGTCAAG-1_1	3.60109
Cercaria	Ambiguous	female	sample8	8_CTCATTATCCAAGCAT-1_1	2.72783
Cercaria	Neuron 1	female	sample8	8_CTCATTATCCATTGTT-1_1	2.99425
Cercaria	Ambiguous	female	sample8	8_CTCATTATCCTTCGAC-1_1	2.77044
Cercaria	Body tegument	female	sample8	8_CTCATTATCGAAGGAC-1_1	3.12101
Cercaria	Ambiguous	female	sample8	8_CTCATTATCTGGGAGA-1_1	2.81702
Cercaria	Tail protonephridial tubules	female	sample8	8_CTCCAACAGTACCATC-1_1	3.39734
Cercaria	Body protonephridial tubules	female	sample8	8_CTCCAACGTGATAGTA-1_1	3.58112
Cercaria	Body tegument	female	sample8	8_CTCCAACGTTTGGAGG-1_1	3.11002
Cercaria	Parenchyma	female	sample8	8_CTCCAACTCAATCGGT-1_1	3.73998
Cercaria	Ambiguous	female	sample8	8_CTCCAACTCCATAGAC-1_1	2.99876
Cercaria	Cornifelin+ neurons	female	sample8	8_CTCCACAAGTTTCGAC-1_1	3.3842
Cercaria	Pseudostriated muscles	female	sample8	8_CTCCACACACGCTGAC-1_1	3.08207
Cercaria	Body circ. muscles	female	sample8	8_CTCCACACATCCTAAG-1_1	2.86018
Cercaria	Body circ. muscles	female	sample8	8_CTCCACAGTCGTATTG-1_1	2.97958
Cercaria	Parenchyma	female	sample8	8_CTCCACAGTTGGCCGT-1_1	2.8769
Cercaria	Neuron 1	female	sample8	8_CTCCACATCGCAGAGA-1_1	3.01141
Cercaria	Body circ. muscles	female	sample8	8_CTCCACATCGCTACGG-1_1	2.91332
Cercaria	Ambiguous	female	sample8	8_CTCCATGAGTGTTCCA-1_1	3.01232
Cercaria	Ambiguous	female	sample8	8_CTCCATGAGTTGGAGC-1_1	3.19576
Cercaria	Stem	female	sample8	8_CTCCATGCAATCGCCG-1_1	2.72573
Cercaria	Pseudostriated muscles	female	sample8	8_CTCCATGCACATATCG-1_1	2.78806
Cercaria	Flame cells	female	sample8	8_CTCCATGCATCCGATA-1_1	3.133
Cercaria	Body tegument	female	sample8	8_CTCCATGGTCACTGAT-1_1	3.3105
Cercaria	Tail circ. & long. muscles	female	sample8	8_CTCCATGTCAGGACAG-1_1	3.24308
Cercaria	Body circ. muscles	female	sample8	8_CTCCATGTCCTACACC-1_1	3.09831
Cercaria	Ambiguous	female	sample8	8_CTCCATGTCCTCATAT-1_1	3.29804
Cercaria	Tail circ. & long. muscles	female	sample8	8_CTCCATGTCTCGTCGT-1_1	2.94595
Cercaria	Body circ. muscles	female	sample8	8_CTCCCAAAGCACTAAA-1_1	3.24157
Cercaria	Body tegument	female	sample8	8_CTCCCAACACGAAAGC-1_1	3.08037
Cercaria	Body circ. muscles	female	sample8	8_CTCCCAACAGTAGAAT-1_1	2.94086
Cercaria	Body circ. muscles	female	sample8	8_CTCCCAACATGACCCG-1_1	3.06106
Cercaria	Body circ. muscles	female	sample8	8_CTCCCAAGTCTACAGT-1_1	2.93372
Cercaria	Neuron 1	female	sample8	8_CTCCCAAGTGCCGAAA-1_1	2.83047
Cercaria	Ambiguous	female	sample8	8_CTCCCAAGTTCAGGTT-1_1	3.00293
Cercaria	STK+ neurons	female	sample8	8_CTCCCAATCGAGTCTA-1_1	3.16723
Cercaria	Body circ. muscles	female	sample8	8_CTCCCAATCTCGCCTA-1_1	2.84183
Cercaria	Body long. muscles	female	sample8	8_CTCCCTCAGGTACAGC-1_1	3.41827
Cercaria	Body circ. muscles	female	sample8	8_CTCCCTCCAAATTAGG-1_1	3.25153
Cercaria	Ambiguous	female	sample8	8_CTCCCTCCAACGTAAA-1_1	2.92513
Cercaria	Body tegument	female	sample8	8_CTCCCTCCAACTGCCG-1_1	3.21058
Cercaria	Body circ. muscles	female	sample8	8_CTCCCTCCAGCTTCCT-1_1	3.24642
Cercaria	Body circ. muscles	female	sample8	8_CTCCCTCCAGGACATG-1_1	2.70364
Cercaria	Tail circ. & long. muscles	female	sample8	8_CTCCCTCTCACTGCTC-1_1	3.03452
Cercaria	Body circ. muscles	female	sample8	8_CTCCCTCTCCAGTGTA-1_1	3.31052
Cercaria	Ambiguous	female	sample8	8_CTCCCTCTCCCGATCT-1_1	2.79114
Cercaria	Parenchyma	female	sample8	8_CTCCGATCACGTAACT-1_1	2.93772
Cercaria	Body circ. muscles	female	sample8	8_CTCCGATCATGGGTTT-1_1	3.02216
Cercaria	Tail circ. & long. muscles	female	sample8	8_CTCCGATGTAATCAAG-1_1	3.22993
Cercaria	Neuron 1	female	sample8	8_CTCCGATTCACGGACC-1_1	3.26285
Cercaria	Neuron 1	female	sample8	8_CTCCGATTCAGTAGGG-1_1	2.89376
Cercaria	Body circ. muscles	female	sample8	8_CTCCGATTCGGTTCAA-1_1	2.92461
Cercaria	Body circ. muscles	female	sample8	8_CTCCTCCAGCCTCATA-1_1	2.85826
Cercaria	Body circ. muscles	female	sample8	8_CTCCTCCCACATACTG-1_1	2.96013
Cercaria	Body circ. muscles	female	sample8	8_CTCCTCCCAGGCCTGT-1_1	3.08154
Cercaria	Ambiguous	female	sample8	8_CTCCTCCGTACTCCCT-1_1	2.85792
Cercaria	Body circ. muscles	female	sample8	8_CTCCTCCGTGTTCGTA-1_1	3.04272
Cercaria	Body circ. muscles	female	sample8	8_CTCCTCCTCCGATCTC-1_1	2.95407
Cercaria	Neuron 1	female	sample8	8_CTCCTCCTCCGCAACG-1_1	2.84582
Cercaria	Tail circ. & long. muscles	female	sample8	8_CTCCTTTAGCGTCTGC-1_1	3.35062
Cercaria	Body tegument	female	sample8	8_CTCCTTTAGGTTGCCC-1_1	3.09649
Cercaria	Ambiguous	female	sample8	8_CTCCTTTAGTCCCGAC-1_1	3.20916
Cercaria	Intestine	female	sample8	8_CTCCTTTAGTGGCGAT-1_1	3.26352
Cercaria	Neuron 1	female	sample8	8_CTCCTTTCAGAGGCAT-1_1	3.16812
Cercaria	Body circ. muscles	female	sample8	8_CTCCTTTCAGTGCGCT-1_1	2.77627
Cercaria	Oesophageal gland	female	sample8	8_CTCCTTTGTTCATCTT-1_1	3.32161
Cercaria	Tail circ. & long. muscles	female	sample8	8_CTCCTTTGTTCCTACC-1_1	3.02939
Cercaria	Parenchyma	female	sample8	8_CTCCTTTTCCACCTGT-1_1	2.89873
Cercaria	Neuron 1	female	sample8	8_CTCCTTTTCCGCAGTG-1_1	2.99995
Cercaria	Pseudostriated muscles	female	sample8	8_CTCGAGGAGAAGCCAC-1_1	2.87031
Cercaria	Tail circ. & long. muscles	female	sample8	8_CTCGAGGAGCAAGCCA-1_1	3.27685
Cercaria	Neuron 1	female	sample8	8_CTCGAGGCAGTGACCC-1_1	3.4728
Cercaria	Neuron 1	female	sample8	8_CTCGAGGGTAATCAAG-1_1	3.14034
Cercaria	Neuron 1	female	sample8	8_CTCGAGGGTCCGAAAG-1_1	3.10469
Cercaria	Tail circ. & long. muscles	female	sample8	8_CTCGAGGTCCCGTTGT-1_1	3.15935
Cercaria	Body circ. muscles	female	sample8	8_CTCGAGGTCTGGGATT-1_1	3.31614
Cercaria	Tail circ. & long. muscles	female	sample8	8_CTCTCAGAGCAGGCTA-1_1	3.5018
Cercaria	Cornifelin+ neurons	female	sample8	8_CTCTCAGAGCAGGGAG-1_1	3.24662
Cercaria	Anterior cell mass	female	sample8	8_CTCTCAGAGCTCACTA-1_1	3.15652
Cercaria	Secretory cells	female	sample8	8_CTCTCAGAGGCATTTC-1_1	3.09101
Cercaria	Body circ. muscles	female	sample8	8_CTCTCAGCAATCTCGA-1_1	3.03965
Cercaria	Body circ. muscles	female	sample8	8_CTCTCAGCACAAGCTT-1_1	2.84151
Cercaria	Neuron 1	female	sample8	8_CTCTCAGCACCCTAAA-1_1	3.11588
Cercaria	Ambiguous	female	sample8	8_CTCTCAGGTAACTTCG-1_1	2.99958
Cercaria	Body circ. muscles	female	sample8	8_CTCTCAGGTAAGACCG-1_1	3.09841
Cercaria	Body circ. muscles	female	sample8	8_CTCTCAGTCATCTGTT-1_1	3.41601
Cercaria	Body circ. muscles	female	sample8	8_CTCTCGACAATGAGCG-1_1	3.05332
Cercaria	Tail circ. & long. muscles	female	sample8	8_CTCTCGAGTCAGCTTA-1_1	2.9283
Cercaria	Stem	female	sample8	8_CTCTCGAGTCGGTGTC-1_1	2.68815
Cercaria	STK+ neurons	female	sample8	8_CTCTCGAGTGCGGCTT-1_1	2.83242
Cercaria	Body protonephridial tubules	female	sample8	8_CTCTCGAGTTCCCACT-1_1	3.44439
Cercaria	Neuron 1	female	sample8	8_CTCTCGATCAAAGGTA-1_1	3.15409
Cercaria	Ambiguous	female	sample8	8_CTCTCGATCAACCCGG-1_1	3.09898
Cercaria	Body circ. muscles	female	sample8	8_CTCTCGATCTAGCATG-1_1	3.12831
Cercaria	Neuron 1	female	sample8	8_CTCTGGTAGGTGGGTT-1_1	3.10926
Cercaria	Neuron 1	female	sample8	8_CTCTGGTCAACCGCCA-1_1	2.84287
Cercaria	Neuron 1	female	sample8	8_CTCTGGTCAGCAGTTT-1_1	3.30447
Cercaria	Tail circ. & long. muscles	female	sample8	8_CTCTGGTGTATCGTAC-1_1	2.93657
Cercaria	Tail circ. & long. muscles	female	sample8	8_CTCTGGTGTATTGACC-1_1	2.90635
Cercaria	Tail circ. & long. muscles	female	sample8	8_CTGAATGGTTAGAGAT-1_1	3.23504
Cercaria	Neuron 1	female	sample8	8_CTGAGCGAGAAGCCAC-1_1	3.22439
Cercaria	Body circ. muscles	female	sample8	8_CTGAGCGAGGATTACA-1_1	2.88806
Cercaria	Body circ. muscles	female	sample8	8_CTGAGCGAGTTTCAGC-1_1	2.72844
Cercaria	Body circ. muscles	female	sample8	8_CTGAGCGCACATATCG-1_1	2.90996
Cercaria	Body long. muscles	female	sample8	8_CTGAGCGCAGCATACT-1_1	2.83376
Cercaria	Tail circ. & long. muscles	female	sample8	8_CTGAGCGCATTGGCAT-1_1	3.09075
Cercaria	Neuron 1	female	sample8	8_CTGAGCGGTACGCTTA-1_1	2.9982
Cercaria	Tail circ. & long. muscles	female	sample8	8_CTGAGCGGTCCAGAAG-1_1	3.08968
Cercaria	Body circ. muscles	female	sample8	8_CTGAGGCAGACAGTCG-1_1	2.9505
Cercaria	Tail circ. & long. muscles	female	sample8	8_CTGAGGCAGGATGTTA-1_1	3.29278
Cercaria	Body circ. muscles	female	sample8	8_CTGAGGCAGGTTCATC-1_1	3.17768
Cercaria	Anterior cell mass	female	sample8	8_CTGAGGCCAGACCCGT-1_1	3.21404
Cercaria	Body circ. muscles	female	sample8	8_CTGAGGCGTCCCTAAA-1_1	3.09311
Cercaria	Flame cells	female	sample8	8_CTGAGGCTCTGCGGAC-1_1	3.13306
Cercaria	Neuron 1	female	sample8	8_CTGATCCAGATTAGAC-1_1	2.87465
Cercaria	Tail protonephridial tubules	female	sample8	8_CTGATCCAGCAACTCT-1_1	3.16088
Cercaria	Pseudostriated muscles	female	sample8	8_CTGATCCAGCCTCTCT-1_1	2.81529
Cercaria	Body circ. muscles	female	sample8	8_CTGATCCAGTAGACCG-1_1	2.99616
Cercaria	Neuron 1	female	sample8	8_CTGATCCCAGACAAAT-1_1	3.1915
Cercaria	Body circ. muscles	female	sample8	8_CTGATCCGTGGAATGC-1_1	2.88924
Cercaria	Neuron 1	female	sample8	8_CTGATCCGTTGCTCGG-1_1	3.3952
Cercaria	Body tegument	female	sample8	8_CTGATCCGTTTACTTC-1_1	3.45321
Cercaria	Ambiguous	female	sample8	8_CTGATCCTCGATGCAT-1_1	2.90628
Cercaria	Body circ. muscles	female	sample8	8_CTGATCCTCGGTCTAA-1_1	2.67453
Cercaria	Ambiguous	female	sample8	8_CTGCAGGAGAGAGTGA-1_1	2.68341
Cercaria	Body circ. muscles	female	sample8	8_CTGCAGGAGGAGAGGC-1_1	3.08153
Cercaria	Ambiguous	female	sample8	8_CTGCAGGAGGTAAAGG-1_1	3.04032
Cercaria	Tail circ. & long. muscles	female	sample8	8_CTGCAGGCAAAGCGTG-1_1	3.26942
Cercaria	Ant. body tegument	female	sample8	8_CTGCAGGCACTCGATA-1_1	2.95509
Cercaria	Body circ. muscles	female	sample8	8_CTGCAGGCAGCGATTT-1_1	2.80554
Cercaria	Body circ. muscles	female	sample8	8_CTGCAGGCAGTAGTGG-1_1	2.99349
Cercaria	Body circ. muscles	female	sample8	8_CTGCAGGCATCTTCGC-1_1	3.16741
Cercaria	Cornifelin+ neurons	female	sample8	8_CTGCAGGGTACAAAGT-1_1	3.04486
Cercaria	SmKK7+ neurons	female	sample8	8_CTGCAGGGTCATTCCC-1_1	3.12778
Cercaria	Neuron 1	female	sample8	8_CTGCAGGTCGGTGAAG-1_1	3.10078
Cercaria	Flame cells	female	sample8	8_CTGCATCAGGGTCTTT-1_1	3.07683
Cercaria	Neuron 1	female	sample8	8_CTGCATCAGTATGCAA-1_1	3.34367
Cercaria	Ambiguous	female	sample8	8_CTGCATCCAAGACAAT-1_1	2.85766
Cercaria	Tail circ. & long. muscles	female	sample8	8_CTGCATCCAAGGTCGA-1_1	2.96622
Cercaria	Tail circ. & long. muscles	female	sample8	8_CTGCATCCAGGCACTC-1_1	2.78443
Cercaria	Body tegument	female	sample8	8_CTGCATCCATAATGCC-1_1	3.09558
Cercaria	Neuron 1	female	sample8	8_CTGCATCCATGTCGTA-1_1	3.00038
Cercaria	Body circ. muscles	female	sample8	8_CTGCATCGTGTCCACG-1_1	3.15367
Cercaria	Body circ. muscles	female	sample8	8_CTGCATCTCGAGAAGC-1_1	2.89132
Cercaria	Body circ. muscles	female	sample8	8_CTGCCATAGATGGTCG-1_1	3.24188
Cercaria	Body circ. muscles	female	sample8	8_CTGCCATAGGCAGTCA-1_1	3.01198
Cercaria	Body circ. muscles	female	sample8	8_CTGCCATCACATCCCT-1_1	3.13508
Cercaria	Body long. muscles	female	sample8	8_CTGCCATCAGTGCCTG-1_1	3.07281
Cercaria	Neuron 1	female	sample8	8_CTGCCATCATGGACAG-1_1	3.2559
Cercaria	Tail protonephridial tubules	female	sample8	8_CTGCCATGTCATAAAG-1_1	3.20656
Cercaria	Body protonephridial tubules	female	sample8	8_CTGCCATGTGCATTTG-1_1	3.38219
Cercaria	Body circ. muscles	female	sample8	8_CTGCCATTCAGAGTGG-1_1	3.09677
Cercaria	Body long. muscles	female	sample8	8_CTGCCATTCCTCTCTT-1_1	3.00054
Cercaria	Cornifelin+ neurons	female	sample8	8_CTGCCATTCTCGCTCA-1_1	2.9469
Cercaria	Neuron 1	female	sample8	8_CTGCCTAAGACTAAGT-1_1	3.23202
Cercaria	Body long. muscles	female	sample8	8_CTGCCTAAGAGAGCGG-1_1	3.00554
Cercaria	Body protonephridial tubules	female	sample8	8_CTGCCTACAGCGAGTA-1_1	3.36869
Cercaria	Anterior cell mass	female	sample8	8_CTGCCTACATGACACT-1_1	3.06121
Cercaria	SmKK7+ neurons	female	sample8	8_CTGCCTAGTCCACTCT-1_1	3.03321
Cercaria	Neuron 1	female	sample8	8_CTGCCTAGTCCATAGT-1_1	3.21377
Cercaria	Neuron 1	female	sample8	8_CTGCCTATCAGGGTAG-1_1	3.33033
Cercaria	Oesophageal gland	female	sample8	8_CTGCCTATCTAGTGTG-1_1	3.16374
Cercaria	Stem	female	sample8	8_CTGCGAGCAGGACGAT-1_1	2.67781
Cercaria	Ambiguous	female	sample8	8_CTGCGAGCATACAGAA-1_1	3.13037
Cercaria	Neuron 1	female	sample8	8_CTGCGAGCATTAAAGG-1_1	3.11115
Cercaria	Body tegument	female	sample8	8_CTGCGAGGTAGACACG-1_1	3.64618
Cercaria	Parenchyma	female	sample8	8_CTGCTCACAACAAAGT-1_1	2.90506
Cercaria	Body tegument	female	sample8	8_CTGCTCACAAGTTTGC-1_1	3.09865
Cercaria	Tail protonephridial tubules	female	sample8	8_CTGCTCACACCTAAAC-1_1	2.94163
Cercaria	Tail circ. & long. muscles	female	sample8	8_CTGCTCACACTACGGC-1_1	3.03289
Cercaria	Neuron 1	female	sample8	8_CTGCTCACAGAAATTG-1_1	3.08101
Cercaria	Body circ. muscles	female	sample8	8_CTGCTCACAGTCGGAA-1_1	3.01963
Cercaria	Neuron 1	female	sample8	8_CTGCTCACATTCAGCA-1_1	3.05308
Cercaria	Neuron 1	female	sample8	8_CTGCTCAGTACCTGTA-1_1	3.36274
Cercaria	Body circ. muscles	female	sample8	8_CTGCTCAGTCCAGCGT-1_1	2.90365
Cercaria	Body circ. muscles	female	sample8	8_CTGCTCAGTTATTCTC-1_1	2.90583
Cercaria	Neuron 1	female	sample8	8_CTGCTCAGTTCGTAAC-1_1	3.03614
Cercaria	Neuron 1	female	sample8	8_CTGCTCAGTTGGCCGT-1_1	3.00706
Cercaria	Neuron 1	female	sample8	8_CTGCTCATCCAGTGTA-1_1	3.13585
Cercaria	Body circ. muscles	female	sample8	8_CTGCTCATCTGTACAG-1_1	2.9516
Cercaria	Parenchyma	female	sample8	8_CTGGACGCATACCACA-1_1	2.87825
Cercaria	Body circ. muscles	female	sample8	8_CTGGACGGTACGTACT-1_1	2.96301
Cercaria	Body circ. muscles	female	sample8	8_CTGGACGGTCGAATGG-1_1	2.79897
Cercaria	Neuron 1	female	sample8	8_CTGGACGGTGGCTGCT-1_1	3.1656
Cercaria	Pseudostriated muscles	female	sample8	8_CTGGCAGCAAAGACGC-1_1	3.40967
Cercaria	Neuron 1	female	sample8	8_CTGGCAGCAACCTAAC-1_1	3.04411
Cercaria	Tail tegument	female	sample8	8_CTGGCAGCAAGAAACT-1_1	3.31892
Cercaria	Ambiguous	female	sample8	8_CTGGCAGCACGAGGTA-1_1	3.26988
Cercaria	Body long. muscles	female	sample8	8_CTGGCAGCATCCCACT-1_1	3.24822
Cercaria	Parenchyma	female	sample8	8_CTGGCAGGTGGAACCA-1_1	3.36546
Cercaria	Ambiguous	female	sample8	8_CTGGCAGTCACTGGGC-1_1	3.07484
Cercaria	Body long. muscles	female	sample8	8_CTGGCAGTCATTCTTG-1_1	3.03991
Cercaria	Tail circ. & long. muscles	female	sample8	8_CTGGTCTAGCCGGAAT-1_1	3.11058
Cercaria	Tail circ. & long. muscles	female	sample8	8_CTGGTCTAGCTGTTCA-1_1	3.20329
Cercaria	Body protonephridial tubules	female	sample8	8_CTGGTCTAGGCCTAAG-1_1	3.13554
Cercaria	Tail circ. & long. muscles	female	sample8	8_CTGGTCTCACCCAATA-1_1	2.96387
Cercaria	Ambiguous	female	sample8	8_CTGGTCTGTAACCCTA-1_1	2.94276
Cercaria	STK+ neurons	female	sample8	8_CTGGTCTGTTCGAGCC-1_1	3.2055
Cercaria	Body tegument	female	sample8	8_CTGGTCTTCCCATAAG-1_1	3.22079
Cercaria	Body long. muscles	female	sample8	8_CTGGTCTTCGATACTG-1_1	3.64221
Cercaria	Body circ. muscles	female	sample8	8_CTGTACCGTACTAAGA-1_1	2.96668
Cercaria	Ambiguous	female	sample8	8_CTGTACCTCCAAGCTA-1_1	2.93507
Cercaria	Tail circ. & long. muscles	female	sample8	8_CTGTAGAAGGACAACC-1_1	2.93467
Cercaria	Body circ. muscles	female	sample8	8_CTGTAGAGTAGATTAG-1_1	2.99304
Cercaria	Body tegument	female	sample8	8_CTGTAGAGTCTATGAC-1_1	3.31482
Cercaria	Neuron 1	female	sample8	8_CTGTAGAGTGACACAG-1_1	2.79128
Cercaria	Ambiguous	female	sample8	8_CTGTAGATCCAGCACG-1_1	2.90014
Cercaria	Body circ. muscles	female	sample8	8_CTGTAGATCGATTTCT-1_1	2.69791
Cercaria	Neuron 1	female	sample8	8_CTGTAGATCTCCTGCA-1_1	3.12262
Cercaria	Tail circ. & long. muscles	female	sample8	8_CTGTAGATCTTCACGC-1_1	3.30828
Cercaria	Ambiguous	female	sample8	8_CTGTATTAGAAGGTAG-1_1	3.14193
Cercaria	Tail circ. & long. muscles	female	sample8	8_CTGTATTAGGTAGGCT-1_1	2.97063
Cercaria	Ambiguous	female	sample8	8_CTGTATTGTCGATTTG-1_1	2.63945
Cercaria	Neuron 1	female	sample8	8_CTGTATTTCAACCCGG-1_1	3.16386
Cercaria	STK+ neurons	female	sample8	8_CTGTATTTCAAGTGTC-1_1	3.08023
Cercaria	Body circ. muscles	female	sample8	8_CTGTATTTCCACTTTA-1_1	3.03487
Cercaria	Body long. muscles	female	sample8	8_CTGTCGTAGAAGCGAA-1_1	3.30539
Cercaria	Neuron 1	female	sample8	8_CTGTCGTAGAGCGACT-1_1	3.12535
Cercaria	Body long. muscles	female	sample8	8_CTGTCGTAGAGGTCGT-1_1	2.88804
Cercaria	Body circ. muscles	female	sample8	8_CTGTCGTAGCCTCAGC-1_1	3.20031
Cercaria	Body tegument	female	sample8	8_CTGTCGTAGGTCCAGA-1_1	3.09382
Cercaria	Tail circ. & long. muscles	female	sample8	8_CTGTCGTGTATTGACC-1_1	3.29981
Cercaria	Body circ. muscles	female	sample8	8_CTGTCGTGTGTATACC-1_1	3.08943
Cercaria	Neuron 1	female	sample8	8_CTGTCGTTCACGATCA-1_1	3.34128
Cercaria	Neuron 1	female	sample8	8_CTGTGAACAGAACTTC-1_1	3.44084
Cercaria	Ambiguous	female	sample8	8_CTGTGAACAGACCTGC-1_1	2.94269
Cercaria	Body circ. muscles	female	sample8	8_CTGTGAACAGATCATC-1_1	3.14471
Cercaria	Tail protonephridial tubules	female	sample8	8_CTGTGAAGTGCCTACG-1_1	3.07659
Cercaria	Body circ. muscles	female	sample8	8_CTGTGAAGTTCCCAAA-1_1	2.76703
Cercaria	Pseudostriated muscles	female	sample8	8_CTGTGAATCGCTTGCT-1_1	3.226
Cercaria	Body circ. muscles	female	sample8	8_CTGTGGGCATGACCCG-1_1	2.89783
Cercaria	Ambiguous	female	sample8	8_CTGTGGGGTGGAAATT-1_1	2.81517
Cercaria	Body circ. muscles	female	sample8	8_CTGTGGGTCATTGAGC-1_1	2.83733
Cercaria	Neuron 1	female	sample8	8_CTTACCGAGTCCCGAC-1_1	3.13639
Cercaria	Tail tegument	female	sample8	8_CTTACCGCAACACGTT-1_1	3.47989
Cercaria	Body long. muscles	female	sample8	8_CTTACCGCAAGAGAGA-1_1	3.08825
Cercaria	Neuron 1	female	sample8	8_CTTACCGCAATTGCTG-1_1	3.03778
Cercaria	Body circ. muscles	female	sample8	8_CTTACCGCACCAGTTA-1_1	2.91301
Cercaria	STK+ neurons	female	sample8	8_CTTACCGGTCATTCCC-1_1	3.01103
Cercaria	Body long. muscles	female	sample8	8_CTTACCGGTGGATCAG-1_1	3.00402
Cercaria	Neuron 1	female	sample8	8_CTTACCGGTGTGCCTG-1_1	3.05457
Cercaria	Body circ. muscles	female	sample8	8_CTTACCGTCATACGAC-1_1	2.92071
Cercaria	Body long. muscles	female	sample8	8_CTTACCGTCATTTGTC-1_1	2.97529
Cercaria	Ambiguous	female	sample8	8_CTTAGGACATCGCTCT-1_1	2.64769
Cercaria	Body circ. muscles	female	sample8	8_CTTAGGAGTCGCATGC-1_1	3.13012
Cercaria	Body circ. muscles	female	sample8	8_CTTCAATCACTCTGCT-1_1	3.02497
Cercaria	Body circ. muscles	female	sample8	8_CTTCAATCAGGACATG-1_1	2.98867
Cercaria	Body circ. muscles	female	sample8	8_CTTCAATCAGGCGATA-1_1	2.85458
Cercaria	Neuron 1	female	sample8	8_CTTCAATGTAAGAACT-1_1	3.21898
Cercaria	Tail tegument	female	sample8	8_CTTCAATGTACCGGCT-1_1	3.14904
Cercaria	Stem	female	sample8	8_CTTCAATGTCTAACTG-1_1	2.65274
Cercaria	Neuron 1	female	sample8	8_CTTCAATGTTCCTTGC-1_1	3.32084
Cercaria	Neuron 1	female	sample8	8_CTTCAATGTTGTCAGT-1_1	3.36157
Cercaria	Tail circ. & long. muscles	female	sample8	8_CTTCCGAAGGTACATA-1_1	3.39659
Cercaria	Tail circ. & long. muscles	female	sample8	8_CTTCCGACACAATGCT-1_1	3.0051
Cercaria	Body circ. muscles	female	sample8	8_CTTCCGAGTAGGCTCC-1_1	2.97426
Cercaria	STK+ neurons	female	sample8	8_CTTCCTTAGGAGACCT-1_1	3.10407
Cercaria	Intestine	female	sample8	8_CTTCCTTAGGTTGCCC-1_1	3.01512
Cercaria	Ambiguous	female	sample8	8_CTTCCTTAGTCAACAA-1_1	2.69671
Cercaria	Body tegument	female	sample8	8_CTTCCTTCACATAGCT-1_1	3.21168
Cercaria	Body circ. muscles	female	sample8	8_CTTCCTTGTATAGGGC-1_1	3.0547
Cercaria	Body circ. muscles	female	sample8	8_CTTCCTTGTCACTGAT-1_1	2.90591
Cercaria	Body circ. muscles	female	sample8	8_CTTCCTTGTCGTCATA-1_1	3.08501
Cercaria	Body circ. muscles	female	sample8	8_CTTCCTTGTGAATATG-1_1	3.26336
Cercaria	Tail tegument	female	sample8	8_CTTCCTTTCTCGTCGT-1_1	3.25381
Cercaria	Ambiguous	female	sample8	8_CTTCGGTAGACATAAC-1_1	2.91307
Cercaria	Ambiguous	female	sample8	8_CTTCGGTAGATAACGT-1_1	2.98513
Cercaria	STK+ neurons	female	sample8	8_CTTCGGTAGCTATCTG-1_1	3.1578
Cercaria	Neuron 1	female	sample8	8_CTTCGGTAGTGCAGGT-1_1	3.05324
Cercaria	Body circ. muscles	female	sample8	8_CTTCGGTCACAATTCG-1_1	2.84153
Cercaria	Tail circ. & long. muscles	female	sample8	8_CTTCGGTCAGGTTCGC-1_1	3.16481
Cercaria	Body long. muscles	female	sample8	8_CTTCGGTGTCTACAGT-1_1	2.97284
Cercaria	Neuron 1	female	sample8	8_CTTCGGTGTGGCTGCT-1_1	3.15818
Cercaria	Neuron 1	female	sample8	8_CTTCGGTTCATGCCAA-1_1	3.07841
Cercaria	Body circ. muscles	female	sample8	8_CTTCGGTTCATTTGCT-1_1	2.94098
Cercaria	Body circ. muscles	female	sample8	8_CTTCGGTTCCGATTAG-1_1	3.00285
Cercaria	Body circ. muscles	female	sample8	8_CTTCGGTTCTCTCAAT-1_1	2.8383
Cercaria	Tail circ. & long. muscles	female	sample8	8_CTTCTAACAAATGATG-1_1	2.99783
Cercaria	Body tegument	female	sample8	8_CTTCTAACAGTTCACA-1_1	3.0252
Cercaria	Neuron 1	female	sample8	8_CTTCTAACATCCTTCG-1_1	2.94486
Cercaria	Ambiguous	female	sample8	8_CTTCTAAGTTTCACAG-1_1	2.91116
Cercaria	Neuron 1	female	sample8	8_CTTCTAATCCATATGG-1_1	3.25101
Cercaria	Body tegument	female	sample8	8_CTTCTAATCCCAAGTA-1_1	3.08409
Cercaria	Ambiguous	female	sample8	8_CTTCTAATCTTAGCCC-1_1	2.80452
Cercaria	Secretory cells	female	sample8	8_CTTCTCTAGAGGGTGG-1_1	3.50491
Cercaria	SmKK7+ neurons	female	sample8	8_CTTCTCTAGCCATATC-1_1	3.17071
Cercaria	Flame cells	female	sample8	8_CTTCTCTCACAACGCC-1_1	2.96303
Cercaria	Body long. muscles	female	sample8	8_CTTCTCTCAGCGAGTA-1_1	3.00247
Cercaria	Neuron 1	female	sample8	8_CTTCTCTCAGCTATAC-1_1	3.02464
Cercaria	Body circ. muscles	female	sample8	8_CTTCTCTGTCTTGAGT-1_1	2.95122
Cercaria	Neuron 1	female	sample8	8_CTTCTCTTCGAAGGAC-1_1	3.04119
Cercaria	Body circ. muscles	female	sample8	8_CTTGAGAAGAGCCCAA-1_1	2.712
Cercaria	Body circ. muscles	female	sample8	8_CTTGAGACAAGTGACG-1_1	2.8919
Cercaria	Body tegument	female	sample8	8_CTTGAGACAGGAGGTT-1_1	3.19268
Cercaria	Body circ. muscles	female	sample8	8_CTTGAGACATCGGATT-1_1	3.04742
Cercaria	Body-tail junction muscles	female	sample8	8_CTTGAGAGTCCAGAAG-1_1	2.98723
Cercaria	Body circ. muscles	female	sample8	8_CTTGAGAGTTCGAACT-1_1	3.0029
Cercaria	Neuron 1	female	sample8	8_CTTGAGAGTTCTCCAC-1_1	2.91036
Cercaria	Body circ. muscles	female	sample8	8_CTTGAGAGTTGGCCGT-1_1	2.84703
Cercaria	Body tegument	female	sample8	8_CTTGAGATCCGTAGTA-1_1	3.07158
Cercaria	Tail circ. & long. muscles	female	sample8	8_CTTGATTAGCCTCAGC-1_1	3.03156
Cercaria	Body tegument	female	sample8	8_CTTGATTAGGACGCAT-1_1	3.09869
Cercaria	Body circ. muscles	female	sample8	8_CTTGATTAGTCACTAC-1_1	2.95802
Cercaria	Intestine	female	sample8	8_CTTGATTAGTCCCAGC-1_1	3.02992
Cercaria	Anterior cell mass	female	sample8	8_CTTGATTAGTCGCGAA-1_1	2.95345
Cercaria	Stem	female	sample8	8_CTTGATTCACAGCTTA-1_1	2.74065
Cercaria	Body long. muscles	female	sample8	8_CTTGATTCAGAGCTAG-1_1	2.90079
Cercaria	Tail circ. & long. muscles	female	sample8	8_CTTGATTTCCTTGGAA-1_1	2.94392
Cercaria	Body circ. muscles	female	sample8	8_CTTTCAAAGCGAAACC-1_1	2.8463
Cercaria	Ambiguous	female	sample8	8_CTTTCAACAACTCCCT-1_1	2.87965
Cercaria	Body long. muscles	female	sample8	8_CTTTCAACATCTGGGC-1_1	2.98063
Cercaria	Body circ. muscles	female	sample8	8_CTTTCAACATGATGCT-1_1	3.08831
Cercaria	Body circ. muscles	female	sample8	8_CTTTCAAGTAGTGTGG-1_1	3.16523
Cercaria	Body circ. muscles	female	sample8	8_CTTTCAATCGTTCCTG-1_1	2.99683
Cercaria	Tail circ. & long. muscles	female	sample8	8_CTTTCAATCTTGCAGA-1_1	3.02929
Cercaria	Ambiguous	female	sample8	8_CTTTCGGAGCTTCTAG-1_1	2.89464
Cercaria	Body circ. muscles	female	sample8	8_CTTTCGGCAAATAAGC-1_1	2.99427
Cercaria	GPCR+ neurons	female	sample8	8_CTTTCGGGTACTGCCG-1_1	3.32576
Cercaria	Neuron 1	female	sample8	8_CTTTCGGGTTCGTACA-1_1	3.24902
Cercaria	Ambiguous	female	sample8	8_GAAACCTAGACTTCCA-1_1	3.11727
Cercaria	Flame cells	female	sample8	8_GAAACCTAGCTGACCC-1_1	3.16018
Cercaria	Stem	female	sample8	8_GAAACCTAGGCATCAG-1_1	2.79885
Cercaria	Neuron 1	female	sample8	8_GAAACCTAGTCGAAAT-1_1	3.24283
Cercaria	Tail tegument	female	sample8	8_GAAACCTAGTGATTCC-1_1	3.1947
Cercaria	Flame cells	female	sample8	8_GAAACCTCACCCTAGG-1_1	3.05643
Cercaria	Ambiguous	female	sample8	8_GAAACCTCACTCCTGT-1_1	3.06116
Cercaria	Body circ. muscles	female	sample8	8_GAAACCTGTCAGGTAG-1_1	2.9677
Cercaria	Anterior cell mass	female	sample8	8_GAAACCTGTGACGCCT-1_1	3.00478
Cercaria	Tail circ. & long. muscles	female	sample8	8_GAAACCTGTTGCCAAT-1_1	3.03803
Cercaria	Body tegument	female	sample8	8_GAAACCTGTTGTGGAG-1_1	3.13297
Cercaria	Tail circ. & long. muscles	female	sample8	8_GAAACCTTCATGCCAA-1_1	3.13097
Cercaria	Ambiguous	female	sample8	8_GAAACCTTCCCGTTGT-1_1	2.85131
Cercaria	Tail circ. & long. muscles	female	sample8	8_GAAATGAAGAGGGTGG-1_1	2.93504
Cercaria	Body long. muscles	female	sample8	8_GAAATGACAACTCATG-1_1	2.88367
Cercaria	Body circ. muscles	female	sample8	8_GAAATGACACGACGCT-1_1	3.01023
Cercaria	Body long. muscles	female	sample8	8_GAAATGAGTGGAGGTT-1_1	2.94661
Cercaria	Body circ. muscles	female	sample8	8_GAAATGAGTGGATCAG-1_1	3.32326
Cercaria	Neuron 1	female	sample8	8_GAAATGATCACCGCTT-1_1	3.1085
Cercaria	Neuron 1	female	sample8	8_GAAATGATCACGACTA-1_1	3.3277
Cercaria	Neuron 1	female	sample8	8_GAACACTAGACTGGGT-1_1	2.89992
Cercaria	Tail circ. & long. muscles	female	sample8	8_GAACACTAGCGCCTAC-1_1	2.75625
Cercaria	Body long. muscles	female	sample8	8_GAACACTAGGCCTGAA-1_1	2.93331
Cercaria	Body circ. muscles	female	sample8	8_GAACACTAGTCACGAG-1_1	3.19786
Cercaria	Body tegument	female	sample8	8_GAACACTAGTCGTTAC-1_1	3.13811
Cercaria	Body long. muscles	female	sample8	8_GAACACTCAAAGTGTA-1_1	3.04575
Cercaria	Body circ. muscles	female	sample8	8_GAACACTCAACGGCCT-1_1	2.94382
Cercaria	Body circ. muscles	female	sample8	8_GAACACTCACTACGGC-1_1	2.98995
Cercaria	Ambiguous	female	sample8	8_GAACACTCATCCAACA-1_1	3.14057
Cercaria	Stem	female	sample8	8_GAACACTGTCACCTTC-1_1	2.58278
Cercaria	Ambiguous	female	sample8	8_GAACACTGTGCGAGTA-1_1	3.12065
Cercaria	Neuron 1	female	sample8	8_GAACACTGTGTGTACT-1_1	3.03006
Cercaria	Cornifelin+ neurons	female	sample8	8_GAACACTTCACGTCCT-1_1	3.54964
Cercaria	Tail circ. & long. muscles	female	sample8	8_GAACACTTCCTTGAAG-1_1	3.04534
Cercaria	Intestine	female	sample8	8_GAACACTTCGAGAACG-1_1	3.02808
Cercaria	Oesophageal gland	female	sample8	8_GAACACTTCTCATTTG-1_1	3.28907
Cercaria	Body circ. muscles	female	sample8	8_GAACGTTAGATCACTC-1_1	3.15863
Cercaria	Tail circ. & long. muscles	female	sample8	8_GAACGTTAGGGTCACA-1_1	3.09426
Cercaria	Body long. muscles	female	sample8	8_GAACGTTAGTGTGTTC-1_1	2.97572
Cercaria	Body circ. muscles	female	sample8	8_GAACGTTCACGGTCTG-1_1	2.86097
Cercaria	Neuron 1	female	sample8	8_GAACGTTCAGCGATTT-1_1	3.08531
Cercaria	Parenchyma	female	sample8	8_GAACGTTGTGGAGGTT-1_1	3.1206
Cercaria	Body long. muscles	female	sample8	8_GAACGTTGTTGTGCAT-1_1	2.99029
Cercaria	Body tegument	female	sample8	8_GAACGTTTCATGAAAG-1_1	3.0625
Cercaria	Ambiguous	female	sample8	8_GAACGTTTCCTACTGC-1_1	3.40296
Cercaria	Body tegument	female	sample8	8_GAACGTTTCCTCTTTC-1_1	3.46043
Cercaria	Prox-1+ neurons	female	sample8	8_GAACGTTTCTGGGCGT-1_1	3.23288
Cercaria	Body tegument	female	sample8	8_GAACTGTCACGGCACT-1_1	3.02127
Cercaria	Neuron 1	female	sample8	8_GAACTGTCAGCTTTCC-1_1	2.94587
Cercaria	Neuron 1	female	sample8	8_GAACTGTCATCGCTAA-1_1	3.0576
Cercaria	Body long. muscles	female	sample8	8_GAACTGTGTAGCTCGC-1_1	3.03088
Cercaria	Ambiguous	female	sample8	8_GAACTGTGTCTTTATC-1_1	3.10125
Cercaria	Body circ. muscles	female	sample8	8_GAACTGTGTGGTCTTA-1_1	3.13516
Cercaria	Parenchyma	female	sample8	8_GAACTGTTCGAACTCA-1_1	3.00814
Cercaria	Body circ. muscles	female	sample8	8_GAACTGTTCGAGAGAC-1_1	3.14329
Cercaria	Body long. muscles	female	sample8	8_GAAGAATAGCTGGAGT-1_1	3.20559
Cercaria	Body protonephridial tubules	female	sample8	8_GAAGAATAGGTCTGGA-1_1	3.09342
Cercaria	Pseudostriated muscles	female	sample8	8_GAAGAATAGTGCAGCA-1_1	3.35508
Cercaria	Body tegument	female	sample8	8_GAAGAATCAAACTGCT-1_1	3.21652
Cercaria	Tail tegument	female	sample8	8_GAAGAATCAGAGATTA-1_1	3.37805
Cercaria	Neuron 1	female	sample8	8_GAAGAATCATGTGCCG-1_1	3.02198
Cercaria	Body circ. muscles	female	sample8	8_GAAGAATGTTATCTGG-1_1	2.93199
Cercaria	Body tegument	female	sample8	8_GAAGCCCAGGAATTAC-1_1	3.0901
Cercaria	Body circ. muscles	female	sample8	8_GAAGCCCCAAGGACAC-1_1	3.00369
Cercaria	Stem	female	sample8	8_GAAGCCCCACCAGTAT-1_1	2.76894
Cercaria	Body circ. muscles	female	sample8	8_GAAGCCCCAGTTTGGT-1_1	2.92426
Cercaria	Tail tegument	female	sample8	8_GAAGCCCGTCCAGTTA-1_1	3.88087
Cercaria	Body circ. muscles	female	sample8	8_GAAGCCCGTCTCTCAC-1_1	3.2297
Cercaria	Neuron 1	female	sample8	8_GAAGCCCTCGGCGATC-1_1	3.01203
Cercaria	Tail circ. & long. muscles	female	sample8	8_GAAGCCCTCTAAGGAA-1_1	3.13724
Cercaria	Body circ. muscles	female	sample8	8_GAAGCCCTCTAGTACG-1_1	3.18817
Cercaria	Body circ. muscles	female	sample8	8_GAAGCCCTCTTAGCCC-1_1	3.23947
Cercaria	Body long. muscles	female	sample8	8_GAAGCGAAGGAAACGA-1_1	2.9617
Cercaria	Parenchyma	female	sample8	8_GAAGCGACAGCTAACT-1_1	3.21163
Cercaria	Body circ. muscles	female	sample8	8_GAAGCGAGTAGACGTG-1_1	2.91553
Cercaria	Tail circ. & long. muscles	female	sample8	8_GAAGCGAGTAGCCAGA-1_1	3.02903
Cercaria	Ambiguous	female	sample8	8_GAAGCGAGTAGGTGCA-1_1	2.96293
Cercaria	Body circ. muscles	female	sample8	8_GAAGCGAGTGCTCTCT-1_1	3.0981
Cercaria	Body circ. muscles	female	sample8	8_GAAGCGAGTTAGGCTT-1_1	2.88362
Cercaria	Neuron 1	female	sample8	8_GAAGCGAGTTGTGCAT-1_1	3.25706
Cercaria	Tail circ. & long. muscles	female	sample8	8_GAAGCGAGTTTACACG-1_1	3.21389
Cercaria	Body tegument	female	sample8	8_GAAGCGATCGCTAGCG-1_1	3.32023
Cercaria	Body tegument	female	sample8	8_GAAGCGATCGTCGACG-1_1	3.07518
Cercaria	Ambiguous	female	sample8	8_GAAGCGATCTGTCCCA-1_1	2.90795
Cercaria	Body circ. muscles	female	sample8	8_GAAGGACAGAAAGCGA-1_1	2.97245
Cercaria	Cornifelin+ neurons	female	sample8	8_GAAGGACAGGCCCACT-1_1	3.15937
Cercaria	Neuron 1	female	sample8	8_GAAGGACCACAGTCCG-1_1	2.70549
Cercaria	Neuron 1	female	sample8	8_GAAGGACCATGCGTGC-1_1	3.12282
Cercaria	Body circ. muscles	female	sample8	8_GAAGGACGTCGCACAC-1_1	3.16165
Cercaria	Neuron 1	female	sample8	8_GAAGGACGTTCTCCCA-1_1	3.06799
Cercaria	Ambiguous	female	sample8	8_GAAGGACGTTTGGCTA-1_1	2.79133
Cercaria	Ambiguous	female	sample8	8_GAAGGGTGTACCCGCA-1_1	2.96964
Cercaria	Body long. muscles	female	sample8	8_GAAGGGTTCACTGTCC-1_1	3.09304
Cercaria	SmKK7+ neurons	female	sample8	8_GAAGGGTTCGCACTCT-1_1	3.02398
Cercaria	Body circ. muscles	female	sample8	8_GAAGTAAAGTGTACAA-1_1	2.91816
Cercaria	Ambiguous	female	sample8	8_GAAGTAACATTCAGCA-1_1	2.82902
Cercaria	Tail circ. & long. muscles	female	sample8	8_GAAGTAAGTAATGTGA-1_1	2.98076
Cercaria	Body long. muscles	female	sample8	8_GAAGTAAGTGAGTAGC-1_1	3.0272
Cercaria	Body circ. muscles	female	sample8	8_GAAGTAATCCGACAGC-1_1	3.00198
Cercaria	Body circ. muscles	female	sample8	8_GAAGTAATCGAAGGAC-1_1	2.85923
Cercaria	Ambiguous	female	sample8	8_GAATAGACAACGGCTC-1_1	3.00425
Cercaria	Oesophageal gland	female	sample8	8_GAATAGACAATCAAGA-1_1	3.19692
Cercaria	Neuron 1	female	sample8	8_GAATAGACATGTGACT-1_1	3.04708
Cercaria	Body long. muscles	female	sample8	8_GAATAGAGTCAGACTT-1_1	3.21922
Cercaria	Tail circ. & long. muscles	female	sample8	8_GAATAGAGTTTGTGGT-1_1	3.02343
Cercaria	Body long. muscles	female	sample8	8_GAATAGATCGAAGCAG-1_1	3.25213
Cercaria	Tail circ. & long. muscles	female	sample8	8_GAATCACAGAAGGATG-1_1	3.03994
Cercaria	Tail protonephridial tubules	female	sample8	8_GAATCACAGTCTAGCT-1_1	2.9428
Cercaria	Body circ. muscles	female	sample8	8_GAATCACCAGTCTCTC-1_1	2.90802
Cercaria	Tail protonephridial tubules	female	sample8	8_GAATCACTCAAGAGGC-1_1	3.52856
Cercaria	STK+ neurons	female	sample8	8_GAATCACTCTCCTACG-1_1	3.19565
Cercaria	Neuron 1	female	sample8	8_GAATCGTAGACTCTAC-1_1	2.83383
Cercaria	Stem	female	sample8	8_GAATCGTCAACAGAGC-1_1	2.90608
Cercaria	Ambiguous	female	sample8	8_GAATCGTCATACAGGG-1_1	2.91338
Cercaria	Body circ. muscles	female	sample8	8_GAATCGTGTCACTCTC-1_1	3.11396
Cercaria	Stem	female	sample8	8_GAATCGTGTCCTCAGG-1_1	2.58482
Cercaria	Body circ. muscles	female	sample8	8_GAATCGTTCTGGAAGG-1_1	2.75495
Cercaria	Body circ. muscles	female	sample8	8_GAATCGTTCTGGACTA-1_1	2.93954
Cercaria	STK+ neurons	female	sample8	8_GAATCGTTCTTAGCAG-1_1	2.75968
Cercaria	Body circ. muscles	female	sample8	8_GACACGCAGCGTGAAC-1_1	3.0016
Cercaria	Neuron 1	female	sample8	8_GACACGCAGTCGCGAA-1_1	2.98327
Cercaria	Body circ. muscles	female	sample8	8_GACACGCCAAATCAAG-1_1	2.96941
Cercaria	Tail circ. & long. muscles	female	sample8	8_GACACGCCAACGTTAC-1_1	3.01957
Cercaria	Ambiguous	female	sample8	8_GACACGCCAGTCACGC-1_1	2.75571
Cercaria	Body circ. muscles	female	sample8	8_GACACGCCATACAGCT-1_1	3.19326
Cercaria	STK+ neurons	female	sample8	8_GACACGCGTACTCGCG-1_1	2.9529
Cercaria	Ambiguous	female	sample8	8_GACACGCGTAGTGATA-1_1	3.12343
Cercaria	Body long. muscles	female	sample8	8_GACACGCGTATCGTTG-1_1	2.91769
Cercaria	Tail protonephridial tubules	female	sample8	8_GACACGCGTCGACTGC-1_1	3.05957
Cercaria	Neuron 1	female	sample8	8_GACACGCGTCGAGCAA-1_1	3.37698
Cercaria	Tail circ. & long. muscles	female	sample8	8_GACACGCGTGTCGATT-1_1	2.92782
Cercaria	Tail circ. & long. muscles	female	sample8	8_GACACGCGTTTGGGTT-1_1	3.23861
Cercaria	Ambiguous	female	sample8	8_GACACGCTCGCGCCAA-1_1	3.32585
Cercaria	Neuron 1	female	sample8	8_GACAGCCAGCTTAAGA-1_1	3.14515
Cercaria	Neuron 1	female	sample8	8_GACAGCCAGTTCCAGT-1_1	3.00975
Cercaria	Body circ. muscles	female	sample8	8_GACAGCCGTTGCCGCA-1_1	3.03012
Cercaria	Body tegument	female	sample8	8_GACATCAAGGGCAGGA-1_1	3.18242
Cercaria	Neuron 1	female	sample8	8_GACATCACAATCACGT-1_1	3.44576
Cercaria	Body tegument	female	sample8	8_GACATCACATCCCACT-1_1	3.33442
Cercaria	Tail tegument	female	sample8	8_GACATCACATCCGGCA-1_1	3.39709
Cercaria	Body circ. muscles	female	sample8	8_GACATCACATGGCACC-1_1	2.97688
Cercaria	Body long. muscles	female	sample8	8_GACATCAGTGAGTAGC-1_1	3.01441
Cercaria	Tail tegument	female	sample8	8_GACATCATCGACCATA-1_1	2.67572
Cercaria	Stem	female	sample8	8_GACATCATCGAGTGGA-1_1	2.81887
Cercaria	Ambiguous	female	sample8	8_GACCAATAGCCGAATG-1_1	3.28986
Cercaria	Body long. muscles	female	sample8	8_GACCAATAGGTAAAGG-1_1	2.95186
Cercaria	Ambiguous	female	sample8	8_GACCAATAGTGGTTAA-1_1	3.10295
Cercaria	Neuron 1	female	sample8	8_GACCAATCACTGCGAC-1_1	3.12487
Cercaria	Ambiguous	female	sample8	8_GACCAATGTTTGCAGT-1_1	2.85765
Cercaria	Body circ. muscles	female	sample8	8_GACCAATTCCGGCAAC-1_1	3.00881
Cercaria	Body long. muscles	female	sample8	8_GACCAATTCTACTGCC-1_1	3.31268
Cercaria	Oesophageal gland	female	sample8	8_GACCCAGAGAATCGTA-1_1	3.08184
Cercaria	Stem	female	sample8	8_GACCCAGAGCAGTACG-1_1	2.81915
Cercaria	STK+ neurons	female	sample8	8_GACCCAGAGCATGAAT-1_1	3.24786
Cercaria	Secretory cells	female	sample8	8_GACCCAGAGTGCACTT-1_1	3.26377
Cercaria	Body long. muscles	female	sample8	8_GACCCAGCAAGTCCAT-1_1	3.21623
Cercaria	Pseudostriated muscles	female	sample8	8_GACCCAGCAGCACAGA-1_1	3.01297
Cercaria	Ambiguous	female	sample8	8_GACCCAGGTACGAGTG-1_1	2.78473
Cercaria	Body circ. muscles	female	sample8	8_GACCCAGTCAAGCCTA-1_1	2.84376
Cercaria	Ambiguous	female	sample8	8_GACCCTTAGGTTACCT-1_1	2.95049
Cercaria	Pseudostriated muscles	female	sample8	8_GACCCTTAGTGGATTA-1_1	3.44042
Cercaria	Neuron 1	female	sample8	8_GACCCTTAGTGTTCCA-1_1	3.09402
Cercaria	Body protonephridial tubules	female	sample8	8_GACCCTTCAGTGTGCC-1_1	3.11473
Cercaria	Body circ. muscles	female	sample8	8_GACCCTTGTTAGGCCC-1_1	2.83636
Cercaria	Cornifelin+ neurons	female	sample8	8_GACCCTTTCTGGCCTT-1_1	2.76855
Cercaria	Body long. muscles	female	sample8	8_GACCGTGTCGCAGAGA-1_1	3.12861
Cercaria	Neuron 1	female	sample8	8_GACCGTGTCTATCGCC-1_1	2.96513
Cercaria	Neuron 1	female	sample8	8_GACCTTCAGGGTGGGA-1_1	3.2663
Cercaria	Neuron 1	female	sample8	8_GACCTTCAGGTGCTAG-1_1	3.39844
Cercaria	Body circ. muscles	female	sample8	8_GACCTTCCAACCAACT-1_1	2.99214
Cercaria	Body long. muscles	female	sample8	8_GACCTTCCACGATAGG-1_1	3.10757
Cercaria	Body long. muscles	female	sample8	8_GACCTTCCAGGGTCTC-1_1	3.10628
Cercaria	Body circ. muscles	female	sample8	8_GACCTTCGTGAAGCTG-1_1	3.16294
Cercaria	Neuron 1	female	sample8	8_GACCTTCGTTTGGAAA-1_1	3.21229
Cercaria	Body circ. muscles	female	sample8	8_GACCTTCTCCTGTTAT-1_1	2.93577
Cercaria	Anterior cell mass	female	sample8	8_GACCTTCTCGCCAACG-1_1	3.08552
Cercaria	Body circ. muscles	female	sample8	8_GACCTTCTCTAGTCAG-1_1	2.89165
Cercaria	Ambiguous	female	sample8	8_GACCTTCTCTATACGG-1_1	2.85469
Cercaria	Parenchyma	female	sample8	8_GACGCTGAGGACGCTA-1_1	3.17582
Cercaria	Body tegument	female	sample8	8_GACGCTGAGGGCAGAG-1_1	3.04056
Cercaria	Neuron 1	female	sample8	8_GACGCTGAGTGGACTG-1_1	3.26919
Cercaria	Body circ. muscles	female	sample8	8_GACGCTGCAAACACGG-1_1	2.84311
Cercaria	Body circ. muscles	female	sample8	8_GACGCTGCAACAGAGC-1_1	2.95607
Cercaria	Body circ. muscles	female	sample8	8_GACGCTGCAAGGCAAC-1_1	3.02202
Cercaria	Parenchyma	female	sample8	8_GACGCTGCAATTGAGA-1_1	3.51011
Cercaria	GPCR+ neurons	female	sample8	8_GACGCTGCACATACGT-1_1	3.25942
Cercaria	Body tegument	female	sample8	8_GACGCTGCACTGAGGA-1_1	3.22824
Cercaria	Tail tegument	female	sample8	8_GACGCTGCAGGGACTA-1_1	4.22943
Cercaria	Body long. muscles	female	sample8	8_GACGCTGGTAGGCAGT-1_1	2.84313
Cercaria	Stem	female	sample8	8_GACGCTGGTCCGTTTC-1_1	2.8354
Cercaria	Body long. muscles	female	sample8	8_GACGCTGGTGAGTAGC-1_1	2.84446
Cercaria	Ambiguous	female	sample8	8_GACGCTGGTTGCAAGG-1_1	2.95961
Cercaria	Ambiguous	female	sample8	8_GACGCTGTCATTACCT-1_1	2.90387
Cercaria	Neuron 1	female	sample8	8_GACGCTGTCTTCGTAT-1_1	2.92298
Cercaria	Ambiguous	female	sample8	8_GACGTTAAGCATCAAA-1_1	2.86882
Cercaria	Body long. muscles	female	sample8	8_GACGTTAAGCCTCAAT-1_1	3.09391
Cercaria	Body circ. muscles	female	sample8	8_GACGTTACAGAAGCGT-1_1	2.85743
Cercaria	Body circ. muscles	female	sample8	8_GACGTTACAGGACATG-1_1	3.03076
Cercaria	Tail protonephridial tubules	female	sample8	8_GACGTTAGTCAAGCCC-1_1	3.35284
Cercaria	Body circ. muscles	female	sample8	8_GACGTTAGTGTGATGG-1_1	2.67883
Cercaria	Body circ. muscles	female	sample8	8_GACGTTAGTTTCGTTT-1_1	2.88016
Cercaria	Parenchyma	female	sample8	8_GACGTTAGTTTGAACC-1_1	3.13505
Cercaria	Body long. muscles	female	sample8	8_GACTATGCAAGCACCC-1_1	2.80951
Cercaria	Ambiguous	female	sample8	8_GACTATGCACCGGAAA-1_1	3.01175
Cercaria	Neuron 1	female	sample8	8_GACTATGCAGTGTACT-1_1	3.12888
Cercaria	Body protonephridial tubules	female	sample8	8_GACTATGCATTGACAC-1_1	3.24375
Cercaria	Body circ. muscles	female	sample8	8_GACTATGGTCAAGCCC-1_1	2.91693
Cercaria	Ambiguous	female	sample8	8_GACTATGGTTGCGTAT-1_1	2.7755
Cercaria	Body long. muscles	female	sample8	8_GACTATGTCAGTCATG-1_1	2.86485
Cercaria	Tail circ. & long. muscles	female	sample8	8_GACTATGTCGCTAGCG-1_1	3.22934
Cercaria	SmKK7+ neurons	female	sample8	8_GACTATGTCTGCATAG-1_1	3.23659
Cercaria	Body circ. muscles	female	sample8	8_GACTCAAAGAGAGTTT-1_1	3.29003
Cercaria	Neuron 1	female	sample8	8_GACTCAAAGGTAAACT-1_1	3.14856
Cercaria	Body tegument	female	sample8	8_GACTCAAAGGTTCATC-1_1	2.97028
Cercaria	Body circ. muscles	female	sample8	8_GACTCAACAAATCAGA-1_1	3.01869
Cercaria	Neuron 1	female	sample8	8_GACTCAACAAGTGGGT-1_1	3.02805
Cercaria	Flame cells	female	sample8	8_GACTCAACACCCAATA-1_1	3.0705
Cercaria	Neuron 1	female	sample8	8_GACTCAACACTCACTC-1_1	2.93707
Cercaria	Neuron 1	female	sample8	8_GACTCAACAGTCACGC-1_1	3.22898
Cercaria	Tail tegument	female	sample8	8_GACTCAACATCTGCGG-1_1	3.70936
Cercaria	Body long. muscles	female	sample8	8_GACTCAAGTAGAGATT-1_1	3.17672
Cercaria	Ambiguous	female	sample8	8_GACTCAAGTCACTCTC-1_1	2.93312
Cercaria	Tail circ. & long. muscles	female	sample8	8_GACTCAAGTCCTATAG-1_1	3.29459
Cercaria	Body long. muscles	female	sample8	8_GACTCAAGTGAGATAT-1_1	3.25868
Cercaria	Tail circ. & long. muscles	female	sample8	8_GACTCAAGTGTAGCAG-1_1	2.94856
Cercaria	Body circ. muscles	female	sample8	8_GACTCAAGTTAAGGGC-1_1	2.96946
Cercaria	Body circ. muscles	female	sample8	8_GACTCAATCACTGCTC-1_1	2.95176
Cercaria	Neuron 1	female	sample8	8_GACTCAATCCCTGTTG-1_1	3.06326
Cercaria	Neuron 1	female	sample8	8_GACTCAATCCGCACGA-1_1	3.0589
Cercaria	Tail circ. & long. muscles	female	sample8	8_GACTCTCAGATCGGTG-1_1	3.0329
Cercaria	Neuron 1	female	sample8	8_GACTCTCCACGGTGTC-1_1	3.07769
Cercaria	Cornifelin+ neurons	female	sample8	8_GACTCTCCAGCTCCTT-1_1	3.17228
Cercaria	Body long. muscles	female	sample8	8_GACTCTCCAGGTCCGT-1_1	3.24878
Cercaria	Neuron 1	female	sample8	8_GACTCTCGTACCTAAC-1_1	3.13521
Cercaria	Neuron 1	female	sample8	8_GACTCTCTCAACTGAC-1_1	3.0098
Cercaria	SmKK7+ neurons	female	sample8	8_GACTCTCTCGACTCCT-1_1	3.20526
Cercaria	Tail circ. & long. muscles	female	sample8	8_GACTCTCTCTACCCAC-1_1	3.08898
Cercaria	Body long. muscles	female	sample8	8_GACTGATAGAGAGCAA-1_1	2.81095
Cercaria	Neuron 1	female	sample8	8_GACTGATAGGCTATCT-1_1	3.1105
Cercaria	Body long. muscles	female	sample8	8_GACTGATCACAAGCCC-1_1	3.20907
Cercaria	Body long. muscles	female	sample8	8_GACTGATCACGTGAGA-1_1	3.20661
Cercaria	Body long. muscles	female	sample8	8_GACTGATGTCGAGCTC-1_1	3.26189
Cercaria	Body long. muscles	female	sample8	8_GACTGATGTTTCCCAC-1_1	3.09949
Cercaria	Ambiguous	female	sample8	8_GACTTCCAGGTAGACC-1_1	2.86344
Cercaria	Body circ. muscles	female	sample8	8_GACTTCCGTGGTCTTA-1_1	3.03317
Cercaria	Tail circ. & long. muscles	female	sample8	8_GACTTCCGTTGGGAAC-1_1	3.1379
Cercaria	Body tegument	female	sample8	8_GACTTCCTCCTTATAC-1_1	3.51681
Cercaria	Body circ. muscles	female	sample8	8_GACTTCCTCTATCGCC-1_1	3.11512
Cercaria	Neuron 1	female	sample8	8_GACTTCCTCTCCAATT-1_1	3.60239
Cercaria	Neuron 1	female	sample8	8_GAGAAATAGAAGTCCG-1_1	3.59467
Cercaria	Body circ. muscles	female	sample8	8_GAGAAATAGCACAAAT-1_1	2.89815
Cercaria	Neuron 1	female	sample8	8_GAGAAATAGTAAACTG-1_1	3.70167
Cercaria	STK+ neurons	female	sample8	8_GAGAAATAGTGCACCC-1_1	3.1017
Cercaria	Body circ. muscles	female	sample8	8_GAGAAATCAACCGCTG-1_1	2.93685
Cercaria	Ambiguous	female	sample8	8_GAGAAATCAAGACGAC-1_1	3.03237
Cercaria	Ambiguous	female	sample8	8_GAGAAATCAGAGGAAA-1_1	3.0361
Cercaria	Body circ. muscles	female	sample8	8_GAGAAATGTACCACGC-1_1	3.12609
Cercaria	Body long. muscles	female	sample8	8_GAGAAATGTACCTATG-1_1	3.04524
Cercaria	Body long. muscles	female	sample8	8_GAGAAATGTCCTTAAG-1_1	2.86537
Cercaria	Body protonephridial tubules	female	sample8	8_GAGAAATGTTGCCATA-1_1	3.25311
Cercaria	Body circ. muscles	female	sample8	8_GAGAAATGTTGGCCTG-1_1	3.28211
Cercaria	Neuron 1	female	sample8	8_GAGAAATTCCAGTTCC-1_1	3.04297
Cercaria	Neuron 1	female	sample8	8_GAGAAATTCGAGGCAA-1_1	2.90897
Cercaria	Cornifelin+ neurons	female	sample8	8_GAGAAATTCTGCGATA-1_1	2.78915
Cercaria	Body circ. muscles	female	sample8	8_GAGACCCAGACATAGT-1_1	2.82711
Cercaria	Body circ. muscles	female	sample8	8_GAGACCCAGATCCGAG-1_1	3.03866
Cercaria	Parenchyma	female	sample8	8_GAGACCCAGGTTGGTG-1_1	3.01221
Cercaria	Neuron 1	female	sample8	8_GAGACCCGTATCGAAA-1_1	3.05106
Cercaria	Body circ. muscles	female	sample8	8_GAGACCCGTGGCAACA-1_1	3.04657
Cercaria	Parenchyma	female	sample8	8_GAGACCCTCAAGTAAG-1_1	3.19504
Cercaria	Body long. muscles	female	sample8	8_GAGACCCTCCCTCTAG-1_1	2.89679
Cercaria	Body circ. muscles	female	sample8	8_GAGACCCTCGCGTGCA-1_1	3.01852
Cercaria	Tail circ. & long. muscles	female	sample8	8_GAGACCCTCTACTTCA-1_1	2.82782
Cercaria	Body tegument	female	sample8	8_GAGACCCTCTTCTCAA-1_1	3.27493
Cercaria	Body circ. muscles	female	sample8	8_GAGACCCTCTTGAACG-1_1	2.82025
Cercaria	Body circ. muscles	female	sample8	8_GAGACTTAGCAACAGC-1_1	2.88113
Cercaria	Tail protonephridial tubules	female	sample8	8_GAGACTTAGCCATGCC-1_1	3.51393
Cercaria	Body long. muscles	female	sample8	8_GAGACTTAGCTAGATA-1_1	2.96882
Cercaria	Body circ. muscles	female	sample8	8_GAGACTTAGGGCTTCC-1_1	3.13135
Cercaria	Cornifelin+ neurons	female	sample8	8_GAGACTTCAAAGCGTG-1_1	3.03968
Cercaria	Body long. muscles	female	sample8	8_GAGACTTCAACGCATT-1_1	2.99445
Cercaria	Pseudostriated muscles	female	sample8	8_GAGACTTCAAGAGTTA-1_1	3.02456
Cercaria	Neuron 1	female	sample8	8_GAGACTTGTCTTTCTA-1_1	2.95487
Cercaria	Ambiguous	female	sample8	8_GAGACTTTCGCCTTTG-1_1	3.08244
Cercaria	Body circ. muscles	female	sample8	8_GAGACTTTCGCTGTCT-1_1	3.13347
Cercaria	Body tegument	female	sample8	8_GAGACTTTCGTCGCTT-1_1	3.1451
Cercaria	Tail circ. & long. muscles	female	sample8	8_GAGAGGTAGAGACAAG-1_1	3.04924
Cercaria	Body circ. muscles	female	sample8	8_GAGAGGTCAGTTGAAA-1_1	2.83099
Cercaria	Parenchyma	female	sample8	8_GAGAGGTTCAGGCGAA-1_1	3.36435
Cercaria	Pseudostriated muscles	female	sample8	8_GAGAGGTTCTGCGTCT-1_1	3.16198
Cercaria	Tail circ. & long. muscles	female	sample8	8_GAGATGGAGCCTGACC-1_1	2.87759
Cercaria	Body circ. muscles	female	sample8	8_GAGATGGAGGGCGAAG-1_1	2.98547
Cercaria	Body circ. muscles	female	sample8	8_GAGATGGCACAGCCAC-1_1	3.0975
Cercaria	Body circ. muscles	female	sample8	8_GAGATGGCAGATACCT-1_1	2.93825
Cercaria	Cornifelin+ neurons	female	sample8	8_GAGATGGCATCCCACT-1_1	3.37954
Cercaria	Stem	female	sample8	8_GAGATGGGTAGGGAGG-1_1	2.60189
Cercaria	Body tegument	female	sample8	8_GAGATGGTCCAAGCTA-1_1	3.23812
Cercaria	Body circ. muscles	female	sample8	8_GAGCCTGAGACGCCCT-1_1	3.0863
Cercaria	Body circ. muscles	female	sample8	8_GAGCCTGAGTTCAACC-1_1	3.00361
Cercaria	Body long. muscles	female	sample8	8_GAGCCTGCAAGGTCAG-1_1	3.08413
Cercaria	Neuron 1	female	sample8	8_GAGCCTGGTAGTTAGA-1_1	3.02278
Cercaria	Parenchyma	female	sample8	8_GAGCCTGGTCCACGCA-1_1	3.47274
Cercaria	Tail protonephridial tubules	female	sample8	8_GAGCCTGGTGAATGTA-1_1	3.37677
Cercaria	Body long. muscles	female	sample8	8_GAGCCTGGTGTACATC-1_1	2.86432
Cercaria	Ambiguous	female	sample8	8_GAGCCTGGTTTCGACA-1_1	3.03491
Cercaria	Neuron 1	female	sample8	8_GAGCCTGTCACTTTGT-1_1	3.52402
Cercaria	Body circ. muscles	female	sample8	8_GAGCCTGTCTTCGTAT-1_1	2.76556
Cercaria	Parenchyma	female	sample8	8_GAGCTGCCAGACTGCC-1_1	3.12992
Cercaria	Ambiguous	female	sample8	8_GAGCTGCGTAAGGCCA-1_1	2.91593
Cercaria	Body long. muscles	female	sample8	8_GAGCTGCGTATGTGTC-1_1	2.96509
Cercaria	STK+ neurons	female	sample8	8_GAGCTGCGTCTCGGAC-1_1	2.94227
Cercaria	Neuron 1	female	sample8	8_GAGCTGCTCAATCTTC-1_1	3.14849
Cercaria	Body long. muscles	female	sample8	8_GAGCTGCTCCACAGGC-1_1	3.10396
Cercaria	Ambiguous	female	sample8	8_GAGGCAACAACACACT-1_1	2.76748
Cercaria	STK+ neurons	female	sample8	8_GAGGCAACACCACTGG-1_1	2.81863
Cercaria	Body tegument	female	sample8	8_GAGGCAAGTACTGTTG-1_1	3.26576
Cercaria	Body tegument	female	sample8	8_GAGGCAAGTGAGTTTC-1_1	3.15606
Cercaria	Body circ. muscles	female	sample8	8_GAGGCAAGTTGTTTGG-1_1	2.86514
Cercaria	Body long. muscles	female	sample8	8_GAGGCCTCAACGTAAA-1_1	3.22779
Cercaria	Neuron 1	female	sample8	8_GAGGCCTCAATGACCT-1_1	3.16155
Cercaria	Body circ. muscles	female	sample8	8_GAGGCCTGTTCGTTCC-1_1	3.08723
Cercaria	Body long. muscles	female	sample8	8_GAGGGATAGACTACGG-1_1	3.18295
Cercaria	Body long. muscles	female	sample8	8_GAGGGATAGGGTACAC-1_1	2.85894
Cercaria	Body long. muscles	female	sample8	8_GAGGGATAGGGTTTCT-1_1	2.92048
Cercaria	Parenchyma	female	sample8	8_GAGGGATAGTGAGGCT-1_1	2.98643
Cercaria	Body circ. muscles	female	sample8	8_GAGGGATAGTGGTTCT-1_1	2.84732
Cercaria	Ambiguous	female	sample8	8_GAGGGATCACATTCTT-1_1	3.00307
Cercaria	Neuron 1	female	sample8	8_GAGGGATCATCGCTCT-1_1	3.08844
Cercaria	Body circ. muscles	female	sample8	8_GAGGGATGTCTGTGCG-1_1	3.00893
Cercaria	Stem	female	sample8	8_GAGGGATGTCTTTCAT-1_1	2.81892
Cercaria	Body circ. muscles	female	sample8	8_GAGGGATTCGCTAAAC-1_1	2.97168
Cercaria	Neuron 1	female	sample8	8_GAGGGTACAGCGGTCT-1_1	2.95425
Cercaria	Tail circ. & long. muscles	female	sample8	8_GAGGGTACAGCTGCCA-1_1	2.89098
Cercaria	Neuron 1	female	sample8	8_GAGGGTAGTGAGACCA-1_1	3.31685
Cercaria	Body circ. muscles	female	sample8	8_GAGGGTAGTGCCCAGT-1_1	2.93367
Cercaria	Ambiguous	female	sample8	8_GAGGGTAGTTTCGTTT-1_1	2.80508
Cercaria	Pseudostriated muscles	female	sample8	8_GAGTCATAGATCCAAA-1_1	2.88994
Cercaria	Tail circ. & long. muscles	female	sample8	8_GAGTCATAGATTGGGC-1_1	2.95598
Cercaria	STK+ neurons	female	sample8	8_GAGTCATAGCGTCTGC-1_1	3.05773
Cercaria	Body long. muscles	female	sample8	8_GAGTCATCAATCTCTT-1_1	3.32575
Cercaria	Tail circ. & long. muscles	female	sample8	8_GAGTCATCACCTATCC-1_1	3.06994
Cercaria	Body circ. muscles	female	sample8	8_GAGTCATGTACCTAGT-1_1	2.69231
Cercaria	Neuron 1	female	sample8	8_GAGTCATGTTGATCGT-1_1	3.09215
Cercaria	Ambiguous	female	sample8	8_GAGTCATTCATTCTTG-1_1	2.87575
Cercaria	Stem	female	sample8	8_GAGTCTAAGTCACTCA-1_1	2.73945
Cercaria	STK+ neurons	female	sample8	8_GAGTCTACAATGGCAG-1_1	3.21331
Cercaria	Ambiguous	female	sample8	8_GAGTCTACACAACATC-1_1	3.10396
Cercaria	Body circ. muscles	female	sample8	8_GAGTCTACACTAGGTT-1_1	3.02168
Cercaria	Flame cells	female	sample8	8_GAGTCTACAGGTTTAC-1_1	2.87174
Cercaria	Body tegument	female	sample8	8_GAGTCTACAGTCGGTC-1_1	3.15134
Cercaria	Body long. muscles	female	sample8	8_GAGTCTAGTATCAGGG-1_1	2.80063
Cercaria	Body tegument	female	sample8	8_GAGTCTAGTATCCTCC-1_1	2.89856
Cercaria	Neuron 1	female	sample8	8_GAGTCTAGTGACTGAG-1_1	3.07331
Cercaria	Body long. muscles	female	sample8	8_GAGTCTAGTGTGTGTT-1_1	2.8253
Cercaria	Body long. muscles	female	sample8	8_GAGTCTAGTTGAGTCT-1_1	3.07076
Cercaria	Body tegument	female	sample8	8_GAGTCTATCATTATCC-1_1	3.20353
Cercaria	Body circ. muscles	female	sample8	8_GAGTGAGAGGTCCCGT-1_1	2.98938
Cercaria	Body circ. muscles	female	sample8	8_GAGTGAGCAACTGCCG-1_1	2.8966
Cercaria	Neuron 1	female	sample8	8_GAGTGAGCATCCTTGC-1_1	2.88571
Cercaria	Neuron 1	female	sample8	8_GAGTGAGGTTCAACGT-1_1	3.28001
Cercaria	Body long. muscles	female	sample8	8_GAGTGAGTCACTCTTA-1_1	3.25375
Cercaria	Tail protonephridial tubules	female	sample8	8_GAGTGTTCAACTCGAT-1_1	3.07785
Cercaria	Flame cells	female	sample8	8_GAGTGTTCAAGCCCAC-1_1	2.93081
Cercaria	Body long. muscles	female	sample8	8_GAGTGTTCAGTTTCGA-1_1	3.04768
Cercaria	Parenchyma	female	sample8	8_GAGTGTTGTACAAAGT-1_1	3.03911
Cercaria	Body circ. muscles	female	sample8	8_GAGTGTTGTAGCTGTT-1_1	2.98039
Cercaria	Tail circ. & long. muscles	female	sample8	8_GAGTGTTGTCTGTGCG-1_1	3.09976
Cercaria	Ambiguous	female	sample8	8_GAGTGTTGTGATTCTG-1_1	2.86725
Cercaria	Body circ. muscles	female	sample8	8_GAGTGTTTCTGCCTGT-1_1	3.10171
Cercaria	Tail protonephridial tubules	female	sample8	8_GAGTTACAGCTTCATG-1_1	3.39731
Cercaria	Parenchyma	female	sample8	8_GAGTTACAGTAACCGG-1_1	3.33706
Cercaria	Body circ. muscles	female	sample8	8_GAGTTACGTACGACAG-1_1	2.88402
Cercaria	Flame cells	female	sample8	8_GAGTTACGTATTAAGG-1_1	2.94801
Cercaria	Body circ. muscles	female	sample8	8_GAGTTACTCAGAGTTC-1_1	2.84537
Cercaria	Body circ. muscles	female	sample8	8_GAGTTACTCCACAGGC-1_1	3.11513
Cercaria	Body circ. muscles	female	sample8	8_GAGTTGTCAAGTGCTT-1_1	3.10836
Cercaria	Body circ. muscles	female	sample8	8_GAGTTGTCATCCGGTG-1_1	3.01061
Cercaria	Tail protonephridial tubules	female	sample8	8_GAGTTGTGTAACAGTA-1_1	2.99214
Cercaria	Body circ. muscles	female	sample8	8_GAGTTGTGTACTGTTG-1_1	3.02991
Cercaria	Parenchyma	female	sample8	8_GAGTTGTTCCCTCGAT-1_1	3.00898
Cercaria	Body circ. muscles	female	sample8	8_GAGTTGTTCCTAGCTC-1_1	2.90263
Cercaria	Tail protonephridial tubules	female	sample8	8_GAGTTGTTCGCACTCT-1_1	3.00636
Cercaria	Flame cells	female	sample8	8_GAGTTGTTCTTCTGGC-1_1	3.04578
Cercaria	Body circ. muscles	female	sample8	8_GAGTTTGAGCATTTGC-1_1	3.06277
Cercaria	Tail protonephridial tubules	female	sample8	8_GAGTTTGAGCTCGGCT-1_1	3.21055
Cercaria	Body circ. muscles	female	sample8	8_GAGTTTGAGTTCGCAT-1_1	2.79485
Cercaria	Body circ. muscles	female	sample8	8_GAGTTTGCAACACGAG-1_1	2.95201
Cercaria	Body long. muscles	female	sample8	8_GAGTTTGCACCGGCTA-1_1	3.03324
Cercaria	Body circ. muscles	female	sample8	8_GAGTTTGGTGGCCTCA-1_1	2.9285
Cercaria	Parenchyma	female	sample8	8_GAGTTTGGTGGGTATG-1_1	3.19457
Cercaria	Ambiguous	female	sample8	8_GAGTTTGGTGTCCACG-1_1	3.11192
Cercaria	Body tegument	female	sample8	8_GAGTTTGGTTCTCTAT-1_1	3.02921
Cercaria	Tail protonephridial tubules	female	sample8	8_GATAGAAAGAGGTTAT-1_1	3.18187
Cercaria	Neuron 1	female	sample8	8_GATAGAACACCAGACC-1_1	3.1319
Cercaria	Tail circ. & long. muscles	female	sample8	8_GATAGAACACCTGAAT-1_1	2.7366
Cercaria	Body long. muscles	female	sample8	8_GATAGAACACGCCAGT-1_1	3.00796
Cercaria	Neuron 1	female	sample8	8_GATAGAACACTTGACA-1_1	3.32585
Cercaria	Ambiguous	female	sample8	8_GATAGAACACTTGTCC-1_1	2.78617
Cercaria	Flame cells	female	sample8	8_GATAGAATCTTTCGAT-1_1	3.14785
Cercaria	Oesophageal gland	female	sample8	8_GATAGCTAGACTCTAC-1_1	4.25731
Cercaria	Ambiguous	female	sample8	8_GATAGCTAGCAATTAG-1_1	2.99657
Cercaria	Tail protonephridial tubules	female	sample8	8_GATAGCTAGCTATCTG-1_1	3.34191
Cercaria	Body circ. muscles	female	sample8	8_GATAGCTCAGTCACGC-1_1	3.06411
Cercaria	Body circ. muscles	female	sample8	8_GATAGCTCATCTTCGC-1_1	3.05828
Cercaria	Body long. muscles	female	sample8	8_GATAGCTGTCTGTCAA-1_1	2.88547
Cercaria	Tail circ. & long. muscles	female	sample8	8_GATAGCTGTGCCTGAC-1_1	3.08993
Cercaria	Body long. muscles	female	sample8	8_GATAGCTGTTCTCCTG-1_1	3.3706
Cercaria	Tail circ. & long. muscles	female	sample8	8_GATAGCTTCGCGGTAC-1_1	3.12733
Cercaria	Flame cells	female	sample8	8_GATAGCTTCGGCCTTT-1_1	3.25888
Cercaria	Neuron 1	female	sample8	8_GATAGCTTCTGGACTA-1_1	3.29544
Cercaria	Ambiguous	female	sample8	8_GATCACACAAATTGCC-1_1	2.97471
Cercaria	Body circ. muscles	female	sample8	8_GATCACACAATGACCT-1_1	3.00833
Cercaria	Body circ. muscles	female	sample8	8_GATCACACAATTGCCA-1_1	3.18622
Cercaria	Body tegument	female	sample8	8_GATCACAGTAGTGTGG-1_1	3.17077
Cercaria	Neuron 1	female	sample8	8_GATCACATCCTGTAGA-1_1	2.76789
Cercaria	Body circ. muscles	female	sample8	8_GATCACATCGGCATCG-1_1	3.00289
Cercaria	Body circ. muscles	female	sample8	8_GATCAGTAGATGCGAC-1_1	2.94812
Cercaria	Neuron 1	female	sample8	8_GATCAGTAGGAAGTAG-1_1	3.14606
Cercaria	Body long. muscles	female	sample8	8_GATCAGTCAACTGTGT-1_1	2.90526
Cercaria	Body circ. muscles	female	sample8	8_GATCAGTCAATAAGGT-1_1	2.92011
Cercaria	Ambiguous	female	sample8	8_GATCAGTCAGCTGGTC-1_1	3.13058
Cercaria	Parenchyma	female	sample8	8_GATCAGTCATAGCACT-1_1	2.83936
Cercaria	Body tegument	female	sample8	8_GATCATGCATGGTACT-1_1	3.02186
Cercaria	Body circ. muscles	female	sample8	8_GATCATGGTCCAAGAG-1_1	2.67566
Cercaria	Body circ. muscles	female	sample8	8_GATCATGTCAGCTGTA-1_1	3.15909
Cercaria	Prox-1+ neurons	female	sample8	8_GATCATGTCGCCTCTA-1_1	3.23797
Cercaria	Body circ. muscles	female	sample8	8_GATCATGTCGGATAAA-1_1	2.91052
Cercaria	Pseudostriated muscles	female	sample8	8_GATCATGTCGTCTACC-1_1	2.73794
Cercaria	Body circ. muscles	female	sample8	8_GATCATGTCTAAACGC-1_1	2.80778
Cercaria	Ambiguous	female	sample8	8_GATCCCTAGGGCCAAT-1_1	2.70828
Cercaria	Neuron 1	female	sample8	8_GATCCCTAGGTATAGT-1_1	3.29942
Cercaria	Body protonephridial tubules	female	sample8	8_GATCCCTAGTTATGGA-1_1	3.12805
Cercaria	Ambiguous	female	sample8	8_GATCCCTCACTAGTAC-1_1	2.87933
Cercaria	Neuron 1	female	sample8	8_GATCCCTCATCCCGTT-1_1	3.03564
Cercaria	Neuron 1	female	sample8	8_GATCCCTGTCGCTTAA-1_1	3.06004
Cercaria	Neuron 1	female	sample8	8_GATCCCTGTGTGCTTA-1_1	3.24883
Cercaria	Cornifelin+ neurons	female	sample8	8_GATCCCTTCAAGCTGT-1_1	3.14455
Cercaria	Neuron 1	female	sample8	8_GATCCCTTCCTAAGTG-1_1	2.93528
Cercaria	Body tegument	female	sample8	8_GATCGTAAGCGGTATG-1_1	3.21533
Cercaria	Pseudostriated muscles	female	sample8	8_GATCGTACAAGCACCC-1_1	3.11277
Cercaria	Neuron 1	female	sample8	8_GATCGTACACCCTAGG-1_1	3.26091
Cercaria	Body circ. muscles	female	sample8	8_GATCGTACAGGTGACA-1_1	3.01944
Cercaria	Body circ. muscles	female	sample8	8_GATCGTAGTTGCAAGG-1_1	3.11513
Cercaria	Neuron 1	female	sample8	8_GATCGTAGTTGCATAC-1_1	3.07243
Cercaria	Body tegument	female	sample8	8_GATCGTATCCCGGTAG-1_1	3.13212
Cercaria	Body tegument	female	sample8	8_GATCGTATCTTAGCTT-1_1	3.27436
Cercaria	Body circ. muscles	female	sample8	8_GATGACTAGAACAAGG-1_1	2.95958
Cercaria	Body circ. muscles	female	sample8	8_GATGACTAGTGTACCT-1_1	3.03412
Cercaria	SmKK7+ neurons	female	sample8	8_GATGACTCAGAAATCA-1_1	3.35616
Cercaria	Neuron 1	female	sample8	8_GATGACTCAGACCAGA-1_1	3.08592
Cercaria	Ambiguous	female	sample8	8_GATGACTCATTGAGGG-1_1	2.85891
Cercaria	Tail circ. & long. muscles	female	sample8	8_GATGACTGTCTACTGA-1_1	2.91372
Cercaria	Ambiguous	female	sample8	8_GATGACTGTCTGATCA-1_1	2.72796
Cercaria	Body tegument	female	sample8	8_GATGACTGTGCCTGCA-1_1	3.09128
Cercaria	Neuron 1	female	sample8	8_GATGACTTCAGAGCGA-1_1	3.32984
Cercaria	Body circ. muscles	female	sample8	8_GATGACTTCATAGAGA-1_1	3.09566
Cercaria	Neuron 1	female	sample8	8_GATGACTTCCCAGGCA-1_1	3.06975
Cercaria	Body circ. muscles	female	sample8	8_GATGACTTCCGCTGTT-1_1	2.98775
Cercaria	Neuron 1	female	sample8	8_GATGAGGAGATGAATC-1_1	3.22305
Cercaria	Body long. muscles	female	sample8	8_GATGAGGAGCATCAAA-1_1	3.21679
Cercaria	Tail circ. & long. muscles	female	sample8	8_GATGAGGCAAGGACAC-1_1	3.1844
Cercaria	Neuron 1	female	sample8	8_GATGAGGCATTAAGCC-1_1	3.35985
Cercaria	Stem	female	sample8	8_GATGAGGGTAAGTTGA-1_1	3.10874
Cercaria	Body circ. muscles	female	sample8	8_GATGAGGGTTATGTCG-1_1	2.86182
Cercaria	Body circ. muscles	female	sample8	8_GATGAGGTCGCAATTG-1_1	2.97966
Cercaria	Ambiguous	female	sample8	8_GATGAGGTCGGACAAG-1_1	3.33808
Cercaria	STK+ neurons	female	sample8	8_GATGAGGTCGGCATTA-1_1	3.0902
Cercaria	Anterior cell mass	female	sample8	8_GATGAGGTCTTCGTGC-1_1	3.36032
Cercaria	SmKK7+ neurons	female	sample8	8_GATGATCAGCACCGAA-1_1	3.35093
Cercaria	Ambiguous	female	sample8	8_GATGATCAGTCCCTAA-1_1	2.82428
Cercaria	Body circ. muscles	female	sample8	8_GATGATCAGTGCTCAT-1_1	2.64709
Cercaria	Stem	female	sample8	8_GATGATCAGTTTCTTC-1_1	2.81705
Cercaria	Flame cells	female	sample8	8_GATGATCCACGATTCA-1_1	3.42749
Cercaria	Tail circ. & long. muscles	female	sample8	8_GATGATCGTGCTTCAA-1_1	3.09174
Cercaria	STK+ neurons	female	sample8	8_GATGATCGTTGCTCGG-1_1	3.0448
Cercaria	Body circ. muscles	female	sample8	8_GATGATCTCAAACGAA-1_1	2.89835
Cercaria	Body circ. muscles	female	sample8	8_GATGCTAAGATCCTAC-1_1	3.18615
Cercaria	SmKK7+ neurons	female	sample8	8_GATGCTACACTGTGAT-1_1	3.37545
Cercaria	Body circ. muscles	female	sample8	8_GATGCTACAGCCCACA-1_1	3.077
Cercaria	Body circ. muscles	female	sample8	8_GATGCTACATCATCTT-1_1	3.31057
Cercaria	Body long. muscles	female	sample8	8_GATGCTAGTACAATAG-1_1	2.99108
Cercaria	Neuron 1	female	sample8	8_GATGCTAGTCCCTCAT-1_1	3.3791
Cercaria	Tail circ. & long. muscles	female	sample8	8_GATGCTAGTGTATTGC-1_1	3.01763
Cercaria	Body tegument	female	sample8	8_GATGCTAGTTAGGCCC-1_1	3.13829
Cercaria	Neuron 1	female	sample8	8_GATGCTATCCCATACC-1_1	2.96372
Cercaria	Body circ. muscles	female	sample8	8_GATGGAGCAGAGCCCT-1_1	2.88386
Cercaria	Neuron 1	female	sample8	8_GATGGAGGTATCAGCT-1_1	3.29413
Cercaria	Ambiguous	female	sample8	8_GATGGAGGTGCCCTTT-1_1	2.80433
Cercaria	Parenchyma	female	sample8	8_GATGGAGGTGTTACTG-1_1	3.16848
Cercaria	Neuron 1	female	sample8	8_GATGGAGTCTAAGAAG-1_1	2.9471
Cercaria	Body circ. muscles	female	sample8	8_GATGTTGAGGAACGCT-1_1	3.01562
Cercaria	Prox-1+ neurons	female	sample8	8_GATGTTGAGTTTGAGA-1_1	3.11525
Cercaria	Tail circ. & long. muscles	female	sample8	8_GATGTTGCACACGCCA-1_1	3.11081
Cercaria	Tail circ. & long. muscles	female	sample8	8_GATGTTGCATGAGATA-1_1	3.09915
Cercaria	Body circ. muscles	female	sample8	8_GATGTTGTCAAGCTGT-1_1	2.8663
Cercaria	Body circ. muscles	female	sample8	8_GATGTTGTCAGCGCAC-1_1	3.06976
Cercaria	Ambiguous	female	sample8	8_GATTCGAAGTAGGATT-1_1	2.94986
Cercaria	SmKK7+ neurons	female	sample8	8_GATTCGACACTGCGAC-1_1	3.21106
Cercaria	Ambiguous	female	sample8	8_GATTCGACAGCTACCG-1_1	2.80992
Cercaria	Neuron 1	female	sample8	8_GATTCGACAGTTGGTT-1_1	3.02456
Cercaria	Parenchyma	female	sample8	8_GATTCGAGTAATGATG-1_1	3.66346
Cercaria	Ambiguous	female	sample8	8_GATTCGAGTCACTTAG-1_1	2.92519
Cercaria	Body long. muscles	female	sample8	8_GATTCGAGTCAGACTT-1_1	3.0657
Cercaria	Pseudostriated muscles	female	sample8	8_GATTCGAGTGCTCCGA-1_1	3.18447
Cercaria	Tail circ. & long. muscles	female	sample8	8_GATTCGAGTTAGTTCG-1_1	3.08839
Cercaria	Body circ. muscles	female	sample8	8_GATTCGATCCAAGGGA-1_1	3.03769
Cercaria	Secretory cells	female	sample8	8_GATTCGATCCTCACCA-1_1	3.05128
Cercaria	Body long. muscles	female	sample8	8_GATTCTTAGCCGAACA-1_1	2.86189
Cercaria	Tail circ. & long. muscles	female	sample8	8_GATTCTTAGCCGTTAT-1_1	3.06656
Cercaria	STK+ neurons	female	sample8	8_GATTCTTAGCTCACTA-1_1	3.26909
Cercaria	Body long. muscles	female	sample8	8_GATTCTTAGGGTGAGG-1_1	3.04099
Cercaria	Ambiguous	female	sample8	8_GATTCTTCAACCAGAG-1_1	2.96305
Cercaria	Flame cells	female	sample8	8_GATTCTTCAATAACCC-1_1	3.05662
Cercaria	Body protonephridial tubules	female	sample8	8_GATTCTTTCGGCCAAC-1_1	3.16962
Cercaria	Ambiguous	female	sample8	8_GATTCTTTCTAGTGAC-1_1	2.77706
Cercaria	Body circ. muscles	female	sample8	8_GATTCTTTCTAGTGTG-1_1	2.96824
Cercaria	Pseudostriated muscles	female	sample8	8_GATTGGTAGCGCCCAT-1_1	3.3446
Cercaria	Body circ. muscles	female	sample8	8_GATTGGTAGCTGGTGA-1_1	3.22533
Cercaria	Body circ. muscles	female	sample8	8_GATTGGTCATAATGCC-1_1	2.92152
Cercaria	Neuron 1	female	sample8	8_GATTGGTGTAATTAGG-1_1	2.97399
Cercaria	Tail circ. & long. muscles	female	sample8	8_GATTGGTGTCCACATA-1_1	2.91368
Cercaria	Stem	female	sample8	8_GATTGGTGTCTTGAAC-1_1	2.61986
Cercaria	Neuron 1	female	sample8	8_GATTGGTTCTAGATCG-1_1	3.05381
Cercaria	Neuron 1	female	sample8	8_GATTTCTAGATGCCGA-1_1	3.12755
Cercaria	Parenchyma	female	sample8	8_GATTTCTAGCGACTTT-1_1	3.16551
Cercaria	Body circ. muscles	female	sample8	8_GATTTCTAGCGCTGAA-1_1	3.13038
Cercaria	Ambiguous	female	sample8	8_GATTTCTAGCGCTTCG-1_1	2.98698
Cercaria	Body circ. muscles	female	sample8	8_GATTTCTCAAGCTGTT-1_1	3.1581
Cercaria	Neuron 1	female	sample8	8_GATTTCTCAAGTATCC-1_1	3.10716
Cercaria	Body circ. muscles	female	sample8	8_GATTTCTCACCAGACC-1_1	3.03985
Cercaria	Neuron 1	female	sample8	8_GATTTCTCACGTCGTG-1_1	3.33716
Cercaria	Parenchyma	female	sample8	8_GATTTCTCAGAGACTG-1_1	3.0313
Cercaria	Pseudostriated muscles	female	sample8	8_GATTTCTTCCATTTCA-1_1	3.02017
Cercaria	Body circ. muscles	female	sample8	8_GCAACATAGCCGTAAG-1_1	2.97684
Cercaria	STK+ neurons	female	sample8	8_GCAACATAGGACAACC-1_1	3.17155
Cercaria	Body circ. muscles	female	sample8	8_GCAACATAGTAAATGC-1_1	2.70571
Cercaria	Ambiguous	female	sample8	8_GCAACATAGTCACGAG-1_1	2.73753
Cercaria	Neuron 1	female	sample8	8_GCAACATCAACTTCTT-1_1	3.41009
Cercaria	Body circ. muscles	female	sample8	8_GCAACATCAGGATTCT-1_1	2.97344
Cercaria	Body circ. muscles	female	sample8	8_GCAACATCATCAGCAT-1_1	2.89943
Cercaria	Cornifelin+ neurons	female	sample8	8_GCAACATGTGGTCCGT-1_1	3.249
Cercaria	Body tegument	female	sample8	8_GCAACATTCACGATAC-1_1	3.1435
Cercaria	STK+ neurons	female	sample8	8_GCAACATTCAGATTGC-1_1	3.04399
Cercaria	Body circ. muscles	female	sample8	8_GCAACATTCCATTTGT-1_1	2.83817
Cercaria	Body circ. muscles	female	sample8	8_GCAACATTCGAACTCA-1_1	3.10848
Cercaria	Flame cells	female	sample8	8_GCAACCGCACTGTTCC-1_1	3.08736
Cercaria	Body tegument	female	sample8	8_GCAACCGGTACTCGTA-1_1	3.24045
Cercaria	Tail circ. & long. muscles	female	sample8	8_GCAACCGTCGAGAACG-1_1	2.9644
Cercaria	Ambiguous	female	sample8	8_GCAACCGTCGCGAAGA-1_1	3.02599
Cercaria	STK+ neurons	female	sample8	8_GCAACCGTCGCGCCAA-1_1	3.07781
Cercaria	Body circ. muscles	female	sample8	8_GCACATAAGCAGGGAG-1_1	3.20912
Cercaria	Neuron 1	female	sample8	8_GCACATAAGTGTCATC-1_1	3.1517
Cercaria	STK+ neurons	female	sample8	8_GCACATACAGCTGAAG-1_1	3.21965
Cercaria	Neuron 1	female	sample8	8_GCACATAGTACGTGAG-1_1	3.19641
Cercaria	Body tegument	female	sample8	8_GCACATAGTATACCCA-1_1	3.26872
Cercaria	Body circ. muscles	female	sample8	8_GCACATAGTGCGGATA-1_1	2.82375
Cercaria	Body circ. muscles	female	sample8	8_GCACATAGTTCGAAGG-1_1	2.92856
Cercaria	Body protonephridial tubules	female	sample8	8_GCACATATCACTGCTC-1_1	3.15175
Cercaria	Body circ. muscles	female	sample8	8_GCACGGTAGGAACTAT-1_1	2.84231
Cercaria	Body circ. muscles	female	sample8	8_GCACGGTAGTTCACTG-1_1	3.08297
Cercaria	Neuron 1	female	sample8	8_GCACGGTCAAGGGCAT-1_1	3.11548
Cercaria	Neuron 1	female	sample8	8_GCACGGTCAGAGGACT-1_1	3.07346
Cercaria	Body long. muscles	female	sample8	8_GCACGGTCAGTTTCGA-1_1	2.81052
Cercaria	Tail circ. & long. muscles	female	sample8	8_GCACGGTTCGACTCCT-1_1	2.91891
Cercaria	Body tegument	female	sample8	8_GCACGTGAGTATTGCC-1_1	3.31167
Cercaria	Ambiguous	female	sample8	8_GCACGTGCACGGGCTT-1_1	3.11984
Cercaria	Body circ. muscles	female	sample8	8_GCACGTGCAGGACTTT-1_1	3.27074
Cercaria	Body circ. muscles	female	sample8	8_GCACGTGCATCGGTTA-1_1	2.95283
Cercaria	Tail circ. & long. muscles	female	sample8	8_GCACGTGGTGCTTCAA-1_1	3.07323
Cercaria	SmKK7+ neurons	female	sample8	8_GCACGTGGTTACGCCG-1_1	3.45302
Cercaria	Neuron 1	female	sample8	8_GCACTAAAGGTAAACT-1_1	3.16582
Cercaria	Body circ. muscles	female	sample8	8_GCACTAAAGTGATGGC-1_1	2.95557
Cercaria	Body circ. muscles	female	sample8	8_GCACTAACAACAGAGC-1_1	2.85035
Cercaria	Tail circ. & long. muscles	female	sample8	8_GCACTAACAAGAGTGC-1_1	3.04734
Cercaria	Anterior cell mass	female	sample8	8_GCACTAATCGTCGCTT-1_1	3.15247
Cercaria	Neuron 1	female	sample8	8_GCAGCCAAGAGCGACT-1_1	3.02507
Cercaria	Neuron 1	female	sample8	8_GCAGCCAAGCCATTTG-1_1	2.92487
Cercaria	GPCR+ neurons	female	sample8	8_GCAGCCACAAGACTGG-1_1	3.15774
Cercaria	Body circ. muscles	female	sample8	8_GCAGCCACAATGCTCA-1_1	2.84071
Cercaria	Pseudostriated muscles	female	sample8	8_GCAGCCACACAGCTGC-1_1	2.88137
Cercaria	Cornifelin+ neurons	female	sample8	8_GCAGCCAGTACGATCT-1_1	3.12804
Cercaria	Body tegument	female	sample8	8_GCAGCCAGTATGCTAC-1_1	3.11909
Cercaria	Tail circ. & long. muscles	female	sample8	8_GCAGCCATCAAGAAAC-1_1	2.82873
Cercaria	Tail circ. & long. muscles	female	sample8	8_GCAGCCATCATCAGTG-1_1	3.23275
Cercaria	Ambiguous	female	sample8	8_GCAGCTGAGAGGTTAT-1_1	2.86158
Cercaria	Body circ. muscles	female	sample8	8_GCAGCTGAGAGTGTTA-1_1	2.70039
Cercaria	Body circ. muscles	female	sample8	8_GCAGCTGAGCTGTTAC-1_1	2.88192
Cercaria	STK+ neurons	female	sample8	8_GCAGCTGCACTCTGCT-1_1	2.93438
Cercaria	Neuron 1	female	sample8	8_GCAGCTGGTCCTGGTG-1_1	3.20947
Cercaria	Neuron 1	female	sample8	8_GCAGCTGGTCGCATGC-1_1	3.20306
Cercaria	Neuron 1	female	sample8	8_GCAGCTGGTTGCATTG-1_1	2.87566
Cercaria	Body circ. muscles	female	sample8	8_GCAGCTGGTTGTGGAG-1_1	2.85123
Cercaria	Body circ. muscles	female	sample8	8_GCAGCTGTCAAACCCA-1_1	3.0976
Cercaria	Ambiguous	female	sample8	8_GCAGCTGTCCGCGAGT-1_1	3.20258
Cercaria	Ambiguous	female	sample8	8_GCAGCTGTCCGCTTAC-1_1	2.84211
Cercaria	Body circ. muscles	female	sample8	8_GCAGCTGTCGAATGCT-1_1	3.14125
Cercaria	Ambiguous	female	sample8	8_GCAGCTGTCTGGGAGA-1_1	2.96496
Cercaria	Body circ. muscles	female	sample8	8_GCAGGCTAGGAATTAC-1_1	2.88419
Cercaria	Tail circ. & long. muscles	female	sample8	8_GCAGGCTAGTAGAGTT-1_1	3.05752
Cercaria	Pseudostriated muscles	female	sample8	8_GCAGGCTCATGACTAC-1_1	2.95772
Cercaria	Flame cells	female	sample8	8_GCAGGCTGTCCACAGC-1_1	3.01839
Cercaria	Cornifelin+ neurons	female	sample8	8_GCAGGCTTCTGGTGGC-1_1	3.17883
Cercaria	Body tegument	female	sample8	8_GCAGTTAAGACCAACG-1_1	3.38074
Cercaria	Stem	female	sample8	8_GCAGTTAAGTAGAGTT-1_1	2.81998
Cercaria	Body circ. muscles	female	sample8	8_GCAGTTACAACTTGGT-1_1	3.15817
Cercaria	Body long. muscles	female	sample8	8_GCAGTTACACTGCACG-1_1	3.02778
Cercaria	Tail tegument	female	sample8	8_GCAGTTACATGCACTA-1_1	3.70815
Cercaria	Body circ. muscles	female	sample8	8_GCAGTTAGTAGATGTA-1_1	2.90929
Cercaria	Body circ. muscles	female	sample8	8_GCAGTTAGTATGAGCG-1_1	3.05157
Cercaria	Neuron 1	female	sample8	8_GCAGTTATCATAGCAC-1_1	3.01316
Cercaria	Body long. muscles	female	sample8	8_GCATCGGAGGAGAGGC-1_1	3.04892
Cercaria	Body tegument	female	sample8	8_GCATCGGGTGACAGCA-1_1	3.00997
Cercaria	Tail protonephridial tubules	female	sample8	8_GCATCGGGTTCTGACA-1_1	3.23412
Cercaria	Body circ. muscles	female	sample8	8_GCATCGGTCATCACTT-1_1	2.74349
Cercaria	Tail circ. & long. muscles	female	sample8	8_GCATCGGTCGATCCCT-1_1	3.39268
Cercaria	Body circ. muscles	female	sample8	8_GCATCGGTCGCTAAAC-1_1	2.87708
Cercaria	Neuron 1	female	sample8	8_GCATCTCAGGCAGCTA-1_1	3.12529
Cercaria	Body circ. muscles	female	sample8	8_GCATCTCAGGCGTTGA-1_1	3.02137
Cercaria	Tail tegument	female	sample8	8_GCATCTCAGTACGAGC-1_1	3.24852
Cercaria	Neuron 1	female	sample8	8_GCATCTCCAAGACTGG-1_1	3.34467
Cercaria	Neuron 1	female	sample8	8_GCATCTCCAAGGGTCA-1_1	3.03815
Cercaria	Tail circ. & long. muscles	female	sample8	8_GCATCTCGTAATACCC-1_1	3.04408
Cercaria	Body circ. muscles	female	sample8	8_GCATCTCGTCGACTTA-1_1	3.04162
Cercaria	SmKK7+ neurons	female	sample8	8_GCATCTCGTCTCAGGC-1_1	3.21557
Cercaria	Tail circ. & long. muscles	female	sample8	8_GCATCTCTCCGACGGT-1_1	3.08491
Cercaria	STK+ neurons	female	sample8	8_GCATCTCTCGACACCG-1_1	3.04109
Cercaria	Ambiguous	female	sample8	8_GCATGATAGGACAGTC-1_1	2.9372
Cercaria	Tail circ. & long. muscles	female	sample8	8_GCATGATAGTGTACCT-1_1	3.00984
Cercaria	Body-tail junction muscles	female	sample8	8_GCATGATCAACTCATG-1_1	2.87224
Cercaria	Body long. muscles	female	sample8	8_GCATGATCAAGAGCTG-1_1	3.16166
Cercaria	Body circ. muscles	female	sample8	8_GCATGATCAAGCGCTC-1_1	2.74856
Cercaria	Body long. muscles	female	sample8	8_GCATGATGTAACGTTC-1_1	2.96376
Cercaria	STK+ neurons	female	sample8	8_GCATGATGTAATCAAG-1_1	2.85476
Cercaria	Body protonephridial tubules	female	sample8	8_GCATGATGTGTGCTTA-1_1	3.3386
Cercaria	Body long. muscles	female	sample8	8_GCATGATTCTCAATCT-1_1	2.93438
Cercaria	Neuron 1	female	sample8	8_GCATGATTCTGCCCTA-1_1	3.09651
Cercaria	Body tegument	female	sample8	8_GCATTAGAGGGTACAC-1_1	3.29154
Cercaria	Ambiguous	female	sample8	8_GCATTAGAGTTCCATG-1_1	3.04847
Cercaria	Ambiguous	female	sample8	8_GCATTAGGTAACGGTG-1_1	3.21248
Cercaria	Ambiguous	female	sample8	8_GCATTAGGTCTGTTAG-1_1	3.01118
Cercaria	Body tegument	female	sample8	8_GCATTAGTCGAAACAA-1_1	3.13978
Cercaria	Tail circ. & long. muscles	female	sample8	8_GCATTAGTCGTGGCGT-1_1	3.07628
Cercaria	Ambiguous	female	sample8	8_GCCAACGAGCCTGACC-1_1	2.77362
Cercaria	Body circ. muscles	female	sample8	8_GCCAACGAGTAAACTG-1_1	3.19893
Cercaria	Body circ. muscles	female	sample8	8_GCCAACGCAAGGTCTT-1_1	3.10263
Cercaria	Neuron 1	female	sample8	8_GCCAACGCAATGACCT-1_1	2.95751
Cercaria	Body circ. muscles	female	sample8	8_GCCAACGCAGAACTTC-1_1	3.17296
Cercaria	Neuron 1	female	sample8	8_GCCAACGCATAGAATG-1_1	3.04205
Cercaria	Tail protonephridial tubules	female	sample8	8_GCCAACGGTCCCGCAA-1_1	3.22158
Cercaria	Body circ. muscles	female	sample8	8_GCCAACGGTCGGAACA-1_1	3.25381
Cercaria	Ambiguous	female	sample8	8_GCCAACGGTTTCTTAC-1_1	2.88024
Cercaria	Body circ. muscles	female	sample8	8_GCCAACGTCGGAGTAG-1_1	3.05923
Cercaria	Parenchyma	female	sample8	8_GCCAGCACACGCGTGT-1_1	3.31778
Cercaria	Ambiguous	female	sample8	8_GCCAGCACAGTAGAGC-1_1	2.94083
Cercaria	Parenchyma	female	sample8	8_GCCAGCACATAACCCA-1_1	2.97607
Cercaria	Ambiguous	female	sample8	8_GCCAGCATCAAACCTG-1_1	2.77154
Cercaria	Neuron 1	female	sample8	8_GCCAGCATCCATATGG-1_1	3.18428
Cercaria	Ambiguous	female	sample8	8_GCCAGCATCGCACGGT-1_1	2.84351
Cercaria	Tail circ. & long. muscles	female	sample8	8_GCCAGCATCGTGCACG-1_1	3.14273
Cercaria	Parenchyma	female	sample8	8_GCCAGCATCGTTTACT-1_1	3.22956
Cercaria	Ambiguous	female	sample8	8_GCCAGGTAGCATACTC-1_1	3.0714
Cercaria	Neuron 1	female	sample8	8_GCCAGGTAGCGTATAA-1_1	3.17634
Cercaria	Tail circ. & long. muscles	female	sample8	8_GCCAGGTAGGGTCAAC-1_1	3.01478
Cercaria	Body long. muscles	female	sample8	8_GCCAGGTAGTAAGGGA-1_1	2.86706
Cercaria	Oesophageal gland	female	sample8	8_GCCAGGTCAGCACAGA-1_1	3.74655
Cercaria	Body circ. muscles	female	sample8	8_GCCAGGTCAGGCACAA-1_1	3.17079
Cercaria	Body circ. muscles	female	sample8	8_GCCAGGTCATGGTACT-1_1	2.84591
Cercaria	Body circ. muscles	female	sample8	8_GCCAGGTGTCTCCCTA-1_1	2.8681
Cercaria	Tail tegument	female	sample8	8_GCCAGGTGTTGCGAAG-1_1	3.84641
Cercaria	Body circ. muscles	female	sample8	8_GCCAGTGCAAGTGATA-1_1	3.18507
Cercaria	Neuron 1	female	sample8	8_GCCAGTGCAGTACTAC-1_1	2.78475
Cercaria	Stem	female	sample8	8_GCCAGTGGTAGGAAAG-1_1	3.02039
Cercaria	Tail circ. & long. muscles	female	sample8	8_GCCAGTGTCACACGAT-1_1	3.15548
Cercaria	Ambiguous	female	sample8	8_GCCAGTGTCCACAGCG-1_1	3.00065
Cercaria	Body long. muscles	female	sample8	8_GCCAGTGTCGAGAGCA-1_1	3.0565
Cercaria	Body circ. muscles	female	sample8	8_GCCAGTGTCTCTAAGG-1_1	2.92693
Cercaria	Body tegument	female	sample8	8_GCCATGGAGATTACCC-1_1	3.28441
Cercaria	Neuron 1	female	sample8	8_GCCATGGAGCAATTAG-1_1	3.25397
Cercaria	Tail circ. & long. muscles	female	sample8	8_GCCATGGAGGCAGCTA-1_1	3.10314
Cercaria	Cornifelin+ neurons	female	sample8	8_GCCATGGAGTAAACTG-1_1	3.46142
Cercaria	Neuron 1	female	sample8	8_GCCATGGCACCATTCC-1_1	2.97952
Cercaria	Prox-1+ neurons	female	sample8	8_GCCATGGCACGATTCA-1_1	2.74113
Cercaria	Body long. muscles	female	sample8	8_GCCATGGCACTCCTTG-1_1	3.12673
Cercaria	Neuron 1	female	sample8	8_GCCATGGCAGGTGAGT-1_1	2.82596
Cercaria	Tail circ. & long. muscles	female	sample8	8_GCCATGGGTAGATCCT-1_1	2.88433
Cercaria	Body protonephridial tubules	female	sample8	8_GCCATGGTCCCTGGTT-1_1	3.3342
Cercaria	Ambiguous	female	sample8	8_GCCATTCAGGTAGTAT-1_1	3.12449
Cercaria	Neuron 1	female	sample8	8_GCCATTCCACATACGT-1_1	3.10652
Cercaria	Neuron 1	female	sample8	8_GCCATTCCATGTTCGA-1_1	3.00651
Cercaria	Body circ. muscles	female	sample8	8_GCCATTCTCAAGTTGC-1_1	2.87216
Cercaria	Body circ. muscles	female	sample8	8_GCCATTCTCGTGTTCC-1_1	2.93095
Cercaria	Cornifelin+ neurons	female	sample8	8_GCCATTCTCTAGTTCT-1_1	3.12863
Cercaria	Body long. muscles	female	sample8	8_GCCCAGACACCATTCC-1_1	3.05237
Cercaria	Body circ. muscles	female	sample8	8_GCCCAGACACGATTCA-1_1	2.86189
Cercaria	Ambiguous	female	sample8	8_GCCCAGACAGCAGTCC-1_1	2.94915
Cercaria	Ambiguous	female	sample8	8_GCCCAGACAGGGTTGA-1_1	2.9847
Cercaria	Ambiguous	female	sample8	8_GCCCAGACATGTGCTA-1_1	3.10812
Cercaria	Body circ. muscles	female	sample8	8_GCCCAGAGTCAAAGAT-1_1	2.95142
Cercaria	Body circ. muscles	female	sample8	8_GCCCAGAGTCGCATGC-1_1	2.90201
Cercaria	Neuron 1	female	sample8	8_GCCCGAAAGGTTGACG-1_1	3.02776
Cercaria	SmKK7+ neurons	female	sample8	8_GCCCGAAAGTAGACCG-1_1	3.2273
Cercaria	Body long. muscles	female	sample8	8_GCCCGAAAGTGTACCT-1_1	3.00087
Cercaria	Neuron 1	female	sample8	8_GCCCGAACATGGCTAT-1_1	2.8896
Cercaria	SmKK7+ neurons	female	sample8	8_GCCCGAAGTGCGGATA-1_1	3.34316
Cercaria	Body circ. muscles	female	sample8	8_GCCCGAATCCGTGTGG-1_1	2.89806
Cercaria	Body circ. muscles	female	sample8	8_GCCCGAATCGCAACAT-1_1	3.01415
Cercaria	Neuron 1	female	sample8	8_GCCGATGAGACATATG-1_1	3.25115
Cercaria	Body long. muscles	female	sample8	8_GCCGATGCACCCTAAA-1_1	3.34951
Cercaria	Cornifelin+ neurons	female	sample8	8_GCCGATGCAGGAACCA-1_1	3.54354
Cercaria	Body tegument	female	sample8	8_GCCGATGCATGTGGCC-1_1	3.04185
Cercaria	Body circ. muscles	female	sample8	8_GCCGATGGTTCGGGTC-1_1	2.9205
Cercaria	Body circ. muscles	female	sample8	8_GCCGATGTCTTTGCAT-1_1	2.9653
Cercaria	Body circ. muscles	female	sample8	8_GCCGTGACAAATGGCG-1_1	2.94761
Cercaria	Cornifelin+ neurons	female	sample8	8_GCCGTGACACCTGTCT-1_1	3.17591
Cercaria	Body long. muscles	female	sample8	8_GCCGTGACACGCGTCA-1_1	2.79895
Cercaria	Body circ. muscles	female	sample8	8_GCCGTGACAGGCGAAT-1_1	3.01348
Cercaria	Neuron 1	female	sample8	8_GCCGTGACATCAGTGT-1_1	3.03303
Cercaria	Ambiguous	female	sample8	8_GCCGTGACATGACTGT-1_1	3.01128
Cercaria	Body tegument	female	sample8	8_GCCGTGAGTATAGGAT-1_1	3.04638
Cercaria	Parenchyma	female	sample8	8_GCCGTGAGTCGACTTA-1_1	2.97363
Cercaria	Body circ. muscles	female	sample8	8_GCCGTGATCTCGGTCT-1_1	2.86171
Cercaria	Ambiguous	female	sample8	8_GCCTGTTAGGAAAGTG-1_1	2.87036
Cercaria	Neuron 1	female	sample8	8_GCCTGTTAGTCTTGGT-1_1	3.18994
Cercaria	Body circ. muscles	female	sample8	8_GCCTGTTCAGAGTCAG-1_1	2.90556
Cercaria	Ambiguous	female	sample8	8_GCCTGTTCAGCTTTCC-1_1	3.21776
Cercaria	Intestine	female	sample8	8_GCCTGTTGTCGGCCTA-1_1	3.46925
Cercaria	Anterior cell mass	female	sample8	8_GCCTGTTTCACATACG-1_1	2.94536
Cercaria	Neuron 1	female	sample8	8_GCCTGTTTCAGAGCAG-1_1	3.16644
Cercaria	STK+ neurons	female	sample8	8_GCCTGTTTCTACAGGT-1_1	2.92753
Cercaria	Neuron 1	female	sample8	8_GCGAGAACATCCAACA-1_1	3.23
Cercaria	Tail circ. & long. muscles	female	sample8	8_GCGAGAAGTACCACGC-1_1	2.98101
Cercaria	Body tegument	female	sample8	8_GCGAGAAGTATCGATC-1_1	3.15434
Cercaria	Body circ. muscles	female	sample8	8_GCGATCGAGCATCAAA-1_1	3.04581
Cercaria	Ambiguous	female	sample8	8_GCGATCGCAAATGGCG-1_1	2.8788
Cercaria	Body circ. muscles	female	sample8	8_GCGATCGCAACAAGAT-1_1	3.0168
Cercaria	Body long. muscles	female	sample8	8_GCGATCGCATGACCCG-1_1	3.07165
Cercaria	Tail circ. & long. muscles	female	sample8	8_GCGATCGGTTCCCAAA-1_1	3.30311
Cercaria	Body circ. muscles	female	sample8	8_GCGATCGTCAAGTGGG-1_1	3.05795
Cercaria	Body circ. muscles	female	sample8	8_GCGATCGTCATTTGGG-1_1	2.94931
Cercaria	STK+ neurons	female	sample8	8_GCGATCGTCGCGCTGA-1_1	3.03303
Cercaria	Body tegument	female	sample8	8_GCGATCGTCGGACCAC-1_1	3.19963
Cercaria	Neuron 1	female	sample8	8_GCGGAAACAACCGGAA-1_1	2.96807
Cercaria	Body circ. muscles	female	sample8	8_GCGGAAACAACTCCCT-1_1	2.99492
Cercaria	Body circ. muscles	female	sample8	8_GCGGAAACATGACTTG-1_1	2.96781
Cercaria	Body circ. muscles	female	sample8	8_GCGGAAAGTTGGACTT-1_1	2.85377
Cercaria	Tail circ. & long. muscles	female	sample8	8_GCGGATCAGAGCATTA-1_1	3.11903
Cercaria	Body circ. muscles	female	sample8	8_GCGGATCAGAGGCTGT-1_1	2.93366
Cercaria	Anterior cell mass	female	sample8	8_GCGGATCAGGAAGTCC-1_1	3.28056
Cercaria	Neuron 1	female	sample8	8_GCGGATCAGGACACTG-1_1	3.41184
Cercaria	Body long. muscles	female	sample8	8_GCGGATCAGGGAGTGG-1_1	2.92929
Cercaria	Neuron 1	female	sample8	8_GCGGATCCAACCGGAA-1_1	3.03507
Cercaria	Body long. muscles	female	sample8	8_GCGGATCCAGAACTTC-1_1	3.14643
Cercaria	Body circ. muscles	female	sample8	8_GCGGATCCATAGAGGC-1_1	2.96664
Cercaria	Body circ. muscles	female	sample8	8_GCGGATCCATGATGCT-1_1	2.88424
Cercaria	STK+ neurons	female	sample8	8_GCGGATCTCCATCACC-1_1	3.16629
Cercaria	Body long. muscles	female	sample8	8_GCGGATCTCCATTGTT-1_1	2.92818
Cercaria	Body long. muscles	female	sample8	8_GCGGATCTCTATCGGA-1_1	2.85942
Cercaria	Tail circ. & long. muscles	female	sample8	8_GCGTGCAAGCAAGTCG-1_1	3.09056
Cercaria	Body tegument	female	sample8	8_GCGTGCAAGTAATACG-1_1	2.97813
Cercaria	Neuron 1	female	sample8	8_GCGTGCAGTCATAAAG-1_1	2.80117
Cercaria	Body tegument	female	sample8	8_GCGTGCATCCTAAGTG-1_1	3.15906
Cercaria	Body circ. muscles	female	sample8	8_GCGTTTCAGCCAAGCA-1_1	3.0383
Cercaria	Ambiguous	female	sample8	8_GCGTTTCAGCTCTGTA-1_1	2.74849
Cercaria	Body circ. muscles	female	sample8	8_GCGTTTCAGGTTACCT-1_1	2.93546
Cercaria	Body circ. muscles	female	sample8	8_GCGTTTCAGTGGTCAG-1_1	2.98163
Cercaria	Ambiguous	female	sample8	8_GCGTTTCCATAGGTAA-1_1	3.17569
Cercaria	Body circ. muscles	female	sample8	8_GCGTTTCCATCAGCTA-1_1	2.96478
Cercaria	Body circ. muscles	female	sample8	8_GCGTTTCGTTGTCCCT-1_1	2.99185
Cercaria	Ambiguous	female	sample8	8_GCTACAAAGCTGTTCA-1_1	3.1742
Cercaria	Body tegument	female	sample8	8_GCTACAAAGGACGCAT-1_1	3.19517
Cercaria	Body circ. muscles	female	sample8	8_GCTACAACAAGAAATC-1_1	2.79134
Cercaria	Neuron 1	female	sample8	8_GCTACAACATATGAAG-1_1	3.11071
Cercaria	Stem	female	sample8	8_GCTACAAGTAAGCTCT-1_1	2.83058
Cercaria	Body tegument	female	sample8	8_GCTACAAGTAGATCGG-1_1	3.07354
Cercaria	Body circ. muscles	female	sample8	8_GCTACAAGTATCCTTT-1_1	2.9738
Cercaria	Body long. muscles	female	sample8	8_GCTACAAGTTCGAGCC-1_1	2.92937
Cercaria	Neuron 1	female	sample8	8_GCTACAATCGATTTCT-1_1	3.55891
Cercaria	Body circ. muscles	female	sample8	8_GCTACAATCGCTAAAC-1_1	2.91298
Cercaria	Neuron 1	female	sample8	8_GCTACAATCTAGCATG-1_1	2.88793
Cercaria	Ambiguous	female	sample8	8_GCTACCTAGACTCCGC-1_1	3.00828
Cercaria	Body circ. muscles	female	sample8	8_GCTACCTAGGATACCG-1_1	3.12586
Cercaria	Body tegument	female	sample8	8_GCTACCTAGTAGGGTC-1_1	2.96668
Cercaria	Body long. muscles	female	sample8	8_GCTACCTCAACAGCCC-1_1	2.97248
Cercaria	Neuron 1	female	sample8	8_GCTACCTCAGGATTCT-1_1	3.15065
Cercaria	Body circ. muscles	female	sample8	8_GCTACCTCATCGCTGG-1_1	3.03046
Cercaria	Ambiguous	female	sample8	8_GCTACCTGTGTCCTAA-1_1	2.90917
Cercaria	Neuron 1	female	sample8	8_GCTACCTTCCGTCCTA-1_1	3.22938
Cercaria	Body long. muscles	female	sample8	8_GCTACCTTCCTCCACA-1_1	2.94353
Cercaria	Body circ. muscles	female	sample8	8_GCTACCTTCGACCCAG-1_1	2.9502
Cercaria	Body circ. muscles	female	sample8	8_GCTCAAACATCGCTAA-1_1	3.09289
Cercaria	Flame cells	female	sample8	8_GCTCAAAGTCGATTAC-1_1	2.97565
Cercaria	Neuron 1	female	sample8	8_GCTCAAAGTGACAACG-1_1	2.97296
Cercaria	STK+ neurons	female	sample8	8_GCTCAAAGTGGTCTTA-1_1	3.18537
Cercaria	Ambiguous	female	sample8	8_GCTGAATAGACCTCCG-1_1	3.26922
Cercaria	Body circ. muscles	female	sample8	8_GCTGAATAGCATCAGG-1_1	2.96062
Cercaria	Pseudostriated muscles	female	sample8	8_GCTGAATAGGTTATAG-1_1	3.07017
Cercaria	Body tegument	female	sample8	8_GCTGAATGTCATCGCG-1_1	3.19929
Cercaria	Body circ. muscles	female	sample8	8_GCTGAATGTCCTGGTG-1_1	2.959
Cercaria	Ambiguous	female	sample8	8_GCTGAATTCCGACAGC-1_1	2.86471
Cercaria	Neuron 1	female	sample8	8_GCTGAATTCTAGCATG-1_1	2.96513
Cercaria	Parenchyma	female	sample8	8_GCTGAATTCTGACGCG-1_1	3.15591
Cercaria	Neuron 1	female	sample8	8_GCTGAATTCTTCGACC-1_1	3.10315
Cercaria	Tail circ. & long. muscles	female	sample8	8_GCTGCAGAGGAATGTT-1_1	3.0068
Cercaria	Parenchyma	female	sample8	8_GCTGCAGCAATGAAAC-1_1	3.35455
Cercaria	Tail circ. & long. muscles	female	sample8	8_GCTGCAGCACAGAGCA-1_1	2.95107
Cercaria	Body circ. muscles	female	sample8	8_GCTGCAGCATCGATCA-1_1	3.18753
Cercaria	Body circ. muscles	female	sample8	8_GCTGCAGGTATCTCTT-1_1	2.99405
Cercaria	Neuron 1	female	sample8	8_GCTGCAGGTATTGAGA-1_1	2.83355
Cercaria	Body long. muscles	female	sample8	8_GCTGCAGGTGAATATG-1_1	2.80747
Cercaria	Flame cells	female	sample8	8_GCTGCAGGTGTGTACT-1_1	3.07227
Cercaria	Body circ. muscles	female	sample8	8_GCTGCAGGTGTTCGAT-1_1	3.02099
Cercaria	Body long. muscles	female	sample8	8_GCTGCAGTCGCAGTTA-1_1	2.96055
Cercaria	Tail circ. & long. muscles	female	sample8	8_GCTGGGTAGATGTTCC-1_1	3.16209
Cercaria	Body circ. muscles	female	sample8	8_GCTGGGTAGCATGCAG-1_1	3.04787
Cercaria	Body circ. muscles	female	sample8	8_GCTGGGTGTGCCAAGA-1_1	2.81403
Cercaria	Cornifelin+ neurons	female	sample8	8_GCTGGGTGTGTTAAAG-1_1	3.41881
Cercaria	Body long. muscles	female	sample8	8_GCTGGGTGTTCTTGCC-1_1	3.10649
Cercaria	Tail circ. & long. muscles	female	sample8	8_GCTGGGTGTTTGTTCT-1_1	2.94898
Cercaria	Body circ. muscles	female	sample8	8_GCTGGGTTCACTAGCA-1_1	3.02448
Cercaria	Ambiguous	female	sample8	8_GCTGGGTTCAGACATC-1_1	2.99301
Cercaria	Neuron 1	female	sample8	8_GCTTCACAGTCTAACC-1_1	3.25488
Cercaria	Body circ. muscles	female	sample8	8_GCTTCACCACAGTGTT-1_1	3.04069
Cercaria	Body circ. muscles	female	sample8	8_GCTTCACGTACATACC-1_1	3.0289
Cercaria	Body long. muscles	female	sample8	8_GCTTCACGTCTGTAGT-1_1	2.93817
Cercaria	Body long. muscles	female	sample8	8_GCTTCACGTTAAACAG-1_1	3.01746
Cercaria	Body circ. muscles	female	sample8	8_GCTTCACTCAAGTGGG-1_1	2.94636
Cercaria	Body tegument	female	sample8	8_GCTTCACTCCTCTCGA-1_1	3.02556
Cercaria	Ambiguous	female	sample8	8_GCTTCACTCGGAGATG-1_1	3.08018
Cercaria	Neuron 1	female	sample8	8_GCTTCACTCGTGCATA-1_1	3.15327
Cercaria	Tail circ. & long. muscles	female	sample8	8_GCTTGGGAGAGGCGTT-1_1	3.32662
Cercaria	Neuron 1	female	sample8	8_GCTTGGGCAAGACCTT-1_1	2.74928
Cercaria	Tail tegument	female	sample8	8_GCTTGGGGTCCGGCAT-1_1	3.02935
Cercaria	Body circ. muscles	female	sample8	8_GCTTGGGGTTTCACTT-1_1	2.916
Cercaria	Ambiguous	female	sample8	8_GCTTGGGTCCAGGACC-1_1	2.66316
Cercaria	Body long. muscles	female	sample8	8_GCTTGGGTCGTTCGCT-1_1	2.94602
Cercaria	Body circ. muscles	female	sample8	8_GCTTTCGCAATACCTG-1_1	3.14227
Cercaria	Body circ. muscles	female	sample8	8_GCTTTCGCACACACGC-1_1	2.95654
Cercaria	Stem	female	sample8	8_GCTTTCGCAGCCTATA-1_1	2.87936
Cercaria	Oesophageal gland	female	sample8	8_GCTTTCGCAGCGTGAA-1_1	3.07265
Cercaria	Body circ. muscles	female	sample8	8_GCTTTCGGTTTCAGAC-1_1	3.11977
Cercaria	Body circ. muscles	female	sample8	8_GGAACCCAGATGTTAG-1_1	3.06415
Cercaria	Tail circ. & long. muscles	female	sample8	8_GGAACCCAGTAATACG-1_1	3.21584
Cercaria	Body circ. muscles	female	sample8	8_GGAACCCCAACTGCCG-1_1	2.99729
Cercaria	Tail circ. & long. muscles	female	sample8	8_GGAACCCGTAAGTTAG-1_1	3.17939
Cercaria	Body long. muscles	female	sample8	8_GGAACCCGTAGCCAGA-1_1	2.93926
Cercaria	Pseudostriated muscles	female	sample8	8_GGAACCCGTTGGGACA-1_1	3.1176
Cercaria	Body circ. muscles	female	sample8	8_GGAACCCTCGCTAAAC-1_1	3.08632
Cercaria	Body circ. muscles	female	sample8	8_GGAAGTGAGACGACTG-1_1	2.94604
Cercaria	Neuron 1	female	sample8	8_GGAAGTGAGTAATACG-1_1	2.76254
Cercaria	Tail circ. & long. muscles	female	sample8	8_GGAAGTGAGTCTGGTT-1_1	3.07734
Cercaria	Body long. muscles	female	sample8	8_GGAAGTGAGTTACGGG-1_1	2.93237
Cercaria	Body circ. muscles	female	sample8	8_GGAAGTGCAGAGGCAT-1_1	2.93694
Cercaria	Neuron 1	female	sample8	8_GGAAGTGGTAATGCTC-1_1	3.17225
Cercaria	Body long. muscles	female	sample8	8_GGAAGTGGTATGCAAA-1_1	3.01269
Cercaria	Tail circ. & long. muscles	female	sample8	8_GGAATCTAGGGAGGAC-1_1	2.7972
Cercaria	Parenchyma	female	sample8	8_GGAATCTCAATTGCGT-1_1	3.03429
Cercaria	Body circ. muscles	female	sample8	8_GGAATCTCACAAAGCG-1_1	2.8216
Cercaria	Tail circ. & long. muscles	female	sample8	8_GGAATCTCATCGAGCC-1_1	2.82216
Cercaria	Body circ. muscles	female	sample8	8_GGAATCTGTACCACGC-1_1	2.93356
Cercaria	Parenchyma	female	sample8	8_GGAATCTGTATCTCTT-1_1	2.75136
Cercaria	Intestine	female	sample8	8_GGAATCTGTGCACATT-1_1	3.06757
Cercaria	STK+ neurons	female	sample8	8_GGAATCTTCCATCTAT-1_1	3.07347
Cercaria	Tail circ. & long. muscles	female	sample8	8_GGAATCTTCTCCCAAC-1_1	3.01422
Cercaria	Body circ. muscles	female	sample8	8_GGAATGGAGCAGGGAG-1_1	3.04618
Cercaria	Neuron 1	female	sample8	8_GGAATGGAGCGATCGA-1_1	3.10389
Cercaria	Body circ. muscles	female	sample8	8_GGAATGGCAAGCGGAT-1_1	2.93331
Cercaria	Ambiguous	female	sample8	8_GGAATGGCAGAGATTA-1_1	2.84141
Cercaria	Tail protonephridial tubules	female	sample8	8_GGAATGGGTGGAACAC-1_1	3.24837
Cercaria	Tail circ. & long. muscles	female	sample8	8_GGAATGGTCACGATCA-1_1	2.80959
Cercaria	Body circ. muscles	female	sample8	8_GGAATGGTCCGATCGG-1_1	3.03453
Cercaria	Neuron 1	female	sample8	8_GGACGTCCACCAGTAT-1_1	3.17211
Cercaria	Ambiguous	female	sample8	8_GGACGTCCACTAAACC-1_1	2.88075
Cercaria	Ambiguous	female	sample8	8_GGACGTCCATGACCCG-1_1	3.08299
Cercaria	Body circ. muscles	female	sample8	8_GGACGTCGTAAGATCA-1_1	2.87494
Cercaria	Body long. muscles	female	sample8	8_GGACGTCGTGGACTAG-1_1	3.05827
Cercaria	Neuron 1	female	sample8	8_GGAGAACTCATACGAC-1_1	3.04715
Cercaria	Body circ. muscles	female	sample8	8_GGAGAACTCCACGAAT-1_1	2.90923
Cercaria	Body circ. muscles	female	sample8	8_GGAGATGAGTAACAGT-1_1	3.17184
Cercaria	Body circ. muscles	female	sample8	8_GGAGATGCAGCCCACA-1_1	3.06283
Cercaria	Body long. muscles	female	sample8	8_GGAGATGCAGGCACTC-1_1	3.01746
Cercaria	Ambiguous	female	sample8	8_GGAGATGGTGAGACCA-1_1	2.65572
Cercaria	Body circ. muscles	female	sample8	8_GGAGATGGTGTCCCTT-1_1	3.12194
Cercaria	Body long. muscles	female	sample8	8_GGAGCAAGTCAAGCGA-1_1	2.96076
Cercaria	Body circ. muscles	female	sample8	8_GGAGCAAGTGCATACT-1_1	2.92759
Cercaria	Neuron 1	female	sample8	8_GGAGCAATCAAAGGAT-1_1	3.10877
Cercaria	Tail circ. & long. muscles	female	sample8	8_GGAGGATAGTCGCCCA-1_1	3.07049
Cercaria	Body circ. muscles	female	sample8	8_GGAGGATCAAAGTGTA-1_1	2.92749
Cercaria	Body circ. muscles	female	sample8	8_GGAGGATCAAATAGCA-1_1	3.0197
Cercaria	Oesophageal gland	female	sample8	8_GGAGGATCACGGTGAA-1_1	3.20886
Cercaria	Neuron 1	female	sample8	8_GGAGGATGTGAATTAG-1_1	3.08234
Cercaria	Prox-1+ neurons	female	sample8	8_GGAGGATGTTGATCGT-1_1	3.20456
Cercaria	Body circ. muscles	female	sample8	8_GGAGGATTCAGGGATG-1_1	2.90557
Cercaria	Ambiguous	female	sample8	8_GGAGGTACAGTCTGGC-1_1	3.19362
Cercaria	Body circ. muscles	female	sample8	8_GGAGGTAGTACTTGTG-1_1	3.1509
Cercaria	Neuron 1	female	sample8	8_GGAGGTAGTCAAACGG-1_1	3.01084
Cercaria	Body circ. muscles	female	sample8	8_GGAGGTAGTCCACGCA-1_1	2.95923
Cercaria	Body tegument	female	sample8	8_GGAGGTAGTCTACGTA-1_1	3.20782
Cercaria	Ambiguous	female	sample8	8_GGAGGTATCGCCTAGG-1_1	3.02428
Cercaria	Body circ. muscles	female	sample8	8_GGATCTAAGACATGCG-1_1	3.03768
Cercaria	Body-tail junction muscles	female	sample8	8_GGATCTAAGAGCAGAA-1_1	3.00733
Cercaria	Body long. muscles	female	sample8	8_GGATCTAAGATGTTAG-1_1	2.93478
Cercaria	Neuron 1	female	sample8	8_GGATCTAAGGTAGTAT-1_1	2.88946
Cercaria	Neuron 1	female	sample8	8_GGATCTAAGTACCATC-1_1	3.28188
Cercaria	Ambiguous	female	sample8	8_GGATCTACATCGAACT-1_1	2.79765
Cercaria	Tail circ. & long. muscles	female	sample8	8_GGATCTACATGGCCAC-1_1	3.18866
Cercaria	Ambiguous	female	sample8	8_GGATCTAGTTTCGTGA-1_1	2.9613
Cercaria	Body tegument	female	sample8	8_GGATCTATCGCGAAGA-1_1	3.32831
Cercaria	Neuron 1	female	sample8	8_GGATGTTAGACAACTA-1_1	3.01138
Cercaria	Tail circ. & long. muscles	female	sample8	8_GGATGTTAGCAGCCCT-1_1	3.2018
Cercaria	Tail circ. & long. muscles	female	sample8	8_GGATGTTCAATGAACA-1_1	3.09211
Cercaria	Flame cells	female	sample8	8_GGATGTTGTATCGTGT-1_1	3.21847
Cercaria	Body tegument	female	sample8	8_GGATGTTGTCAGTTTG-1_1	3.3372
Cercaria	Neuron 1	female	sample8	8_GGATGTTGTTCCAGGC-1_1	3.02177
Cercaria	STK+ neurons	female	sample8	8_GGATGTTGTTCTGAGT-1_1	3.08874
Cercaria	Body circ. muscles	female	sample8	8_GGATGTTGTTGTCAGT-1_1	2.99525
Cercaria	Body circ. muscles	female	sample8	8_GGATGTTTCGCTACGG-1_1	2.86765
Cercaria	Body circ. muscles	female	sample8	8_GGCACGTAGCAAACAT-1_1	2.88988
Cercaria	Parenchyma	female	sample8	8_GGCACGTAGGTTTACC-1_1	3.02254
Cercaria	STK+ neurons	female	sample8	8_GGCACGTCATAGGTTC-1_1	3.17332
Cercaria	Neuron 1	female	sample8	8_GGCACGTGTCAGACGA-1_1	3.03683
Cercaria	Pseudostriated muscles	female	sample8	8_GGCACGTGTGCCGAAA-1_1	3.3673
Cercaria	Body circ. muscles	female	sample8	8_GGCAGTCAGCCGGATA-1_1	2.85276
Cercaria	GPCR+ neurons	female	sample8	8_GGCAGTCCACGTCGTG-1_1	3.52844
Cercaria	Body circ. muscles	female	sample8	8_GGCAGTCCATCATTTC-1_1	2.9882
Cercaria	Parenchyma	female	sample8	8_GGCAGTCGTCTGTAGT-1_1	3.21547
Cercaria	Body circ. muscles	female	sample8	8_GGCGTCAAGGCAGTCA-1_1	3.25595
Cercaria	Neuron 1	female	sample8	8_GGCGTCAAGGGCTGAT-1_1	3.03091
Cercaria	Flame cells	female	sample8	8_GGCGTCAAGTCGTCTA-1_1	2.96761
Cercaria	Body long. muscles	female	sample8	8_GGCGTCACAATGCAGG-1_1	3.23294
Cercaria	Body circ. muscles	female	sample8	8_GGCGTCACAGATCCTA-1_1	2.84833
Cercaria	Body circ. muscles	female	sample8	8_GGCGTCAGTAAGGCTG-1_1	3.2622
Cercaria	Ambiguous	female	sample8	8_GGCGTCAGTCGGTGAA-1_1	2.80867
Cercaria	Body circ. muscles	female	sample8	8_GGCGTCATCGCACGGT-1_1	3.21297
Cercaria	Body circ. muscles	female	sample8	8_GGCTGTGAGCATGCGA-1_1	3.36787
Cercaria	Oesophageal gland	female	sample8	8_GGCTGTGAGCATTTGC-1_1	3.64746
Cercaria	Body circ. muscles	female	sample8	8_GGCTGTGAGCCACTCG-1_1	2.9924
Cercaria	Tail circ. & long. muscles	female	sample8	8_GGCTGTGAGCCATTCA-1_1	3.26344
Cercaria	Intestine	female	sample8	8_GGCTGTGCACAATGCT-1_1	3.15752
Cercaria	Tail tegument	female	sample8	8_GGCTGTGGTCAAACGG-1_1	3.87527
Cercaria	SmKK7+ neurons	female	sample8	8_GGCTGTGTCCATACAG-1_1	3.13882
Cercaria	Neuron 1	female	sample8	8_GGCTGTGTCTTGGGCG-1_1	2.6842
Cercaria	Body circ. muscles	female	sample8	8_GGCTTGGAGAGTGGCT-1_1	3.07961
Cercaria	Body long. muscles	female	sample8	8_GGCTTGGCATAACTCG-1_1	3.1529
Cercaria	Body long. muscles	female	sample8	8_GGCTTGGGTTCCCAAA-1_1	2.95465
Cercaria	Body tegument	female	sample8	8_GGCTTGGTCCCTCTTT-1_1	3.25678
Cercaria	Body circ. muscles	female	sample8	8_GGCTTTCAGCTAATCC-1_1	3.03931
Cercaria	Ambiguous	female	sample8	8_GGCTTTCAGCTAGAAT-1_1	2.98703
Cercaria	Ambiguous	female	sample8	8_GGCTTTCAGCTCGCAC-1_1	3.11209
Cercaria	Flame cells	female	sample8	8_GGCTTTCAGGCGATAC-1_1	3.1895
Cercaria	SmKK7+ neurons	female	sample8	8_GGCTTTCCAACCAGAG-1_1	3.30734
Cercaria	Tail circ. & long. muscles	female	sample8	8_GGCTTTCCAAGCTACT-1_1	3.21154
Cercaria	Body circ. muscles	female	sample8	8_GGCTTTCCACCAGTTA-1_1	2.85926
Cercaria	Neuron 1	female	sample8	8_GGCTTTCCAGGATTCT-1_1	2.86648
Cercaria	Neuron 1	female	sample8	8_GGCTTTCCATATACCG-1_1	3.07701
Cercaria	Parenchyma	female	sample8	8_GGCTTTCGTGTCCATA-1_1	3.10594
Cercaria	Neuron 1	female	sample8	8_GGCTTTCTCGATACAC-1_1	3.00854
Cercaria	Body long. muscles	female	sample8	8_GGGAAGTCAGATAAAC-1_1	3.06548
Cercaria	Body circ. muscles	female	sample8	8_GGGAAGTCAGTGTACT-1_1	3.02405
Cercaria	Body circ. muscles	female	sample8	8_GGGAAGTGTGATAGTA-1_1	2.94667
Cercaria	Neuron 1	female	sample8	8_GGGAAGTGTTGTCAGT-1_1	3.36197
Cercaria	Neuron 1	female	sample8	8_GGGAAGTTCGCGCCAA-1_1	3.13063
Cercaria	Neuron 1	female	sample8	8_GGGAAGTTCGGTTCAA-1_1	2.97777
Cercaria	Parenchyma	female	sample8	8_GGGACAAAGGGCTTCC-1_1	3.08827
Cercaria	Body circ. muscles	female	sample8	8_GGGACAACAAATAGCA-1_1	2.94095
Cercaria	Neuron 1	female	sample8	8_GGGACAACACATTACG-1_1	2.95029
Cercaria	Body circ. muscles	female	sample8	8_GGGACAACATAATGCC-1_1	3.03392
Cercaria	Tail circ. & long. muscles	female	sample8	8_GGGACAAGTCGTTGGC-1_1	2.97148
Cercaria	Body long. muscles	female	sample8	8_GGGACAATCTAGTACG-1_1	2.96183
Cercaria	Tail circ. & long. muscles	female	sample8	8_GGGACCTAGCAAGGAA-1_1	3.17106
Cercaria	Body circ. muscles	female	sample8	8_GGGACCTCACCTCTGT-1_1	2.99373
Cercaria	Body long. muscles	female	sample8	8_GGGACCTGTAACCAGG-1_1	2.94108
Cercaria	Tail circ. & long. muscles	female	sample8	8_GGGACCTGTGAATATG-1_1	3.15685
Cercaria	Intestine	female	sample8	8_GGGACCTGTGCATGTT-1_1	2.90093
Cercaria	Anterior cell mass	female	sample8	8_GGGACTCAGAAATTCG-1_1	2.94614
Cercaria	Ambiguous	female	sample8	8_GGGACTCAGAGTTGTA-1_1	2.96454
Cercaria	Ambiguous	female	sample8	8_GGGACTCAGCATTGAA-1_1	3.23052
Cercaria	Tail tegument	female	sample8	8_GGGACTCGTCCATACA-1_1	3.66036
Cercaria	Body circ. muscles	female	sample8	8_GGGAGATAGAGTGTGC-1_1	2.87943
Cercaria	Tail circ. & long. muscles	female	sample8	8_GGGAGATCAAGACCGA-1_1	2.83601
Cercaria	Body circ. muscles	female	sample8	8_GGGAGATGTGGTCAAG-1_1	3.02765
Cercaria	Tail protonephridial tubules	female	sample8	8_GGGAGATGTTCTCTAT-1_1	3.03382
Cercaria	Tail tegument	female	sample8	8_GGGAGATTCGATGGAG-1_1	4.23677
Cercaria	Body circ. muscles	female	sample8	8_GGGAGATTCTGTCGTC-1_1	2.8969
Cercaria	Ambiguous	female	sample8	8_GGGAGTAAGATGCTGG-1_1	2.91935
Cercaria	Anterior cell mass	female	sample8	8_GGGAGTAAGGTCACAG-1_1	2.98685
Cercaria	Ambiguous	female	sample8	8_GGGAGTACAAGGTCGA-1_1	3.38106
Cercaria	Parenchyma	female	sample8	8_GGGAGTACACCTGCTT-1_1	3.12094
Cercaria	Ambiguous	female	sample8	8_GGGAGTACACTCACTC-1_1	3.10877
Cercaria	Body circ. muscles	female	sample8	8_GGGAGTACATCACCAA-1_1	2.9221
Cercaria	Neuron 1	female	sample8	8_GGGAGTATCAGACTGT-1_1	3.19461
Cercaria	Body circ. muscles	female	sample8	8_GGGAGTATCCATAAGC-1_1	3.05621
Cercaria	Body circ. muscles	female	sample8	8_GGGAGTATCTGGACCG-1_1	2.99019
Cercaria	Neuron 1	female	sample8	8_GGGATCCAGGAGAATG-1_1	2.91606
Cercaria	Cornifelin+ neurons	female	sample8	8_GGGATCCAGTCTGTAC-1_1	3.28068
Cercaria	Secretory cells	female	sample8	8_GGGATCCCATCTAACG-1_1	3.13857
Cercaria	Neuron 1	female	sample8	8_GGGATCCGTAACACCT-1_1	3.05087
Cercaria	Body circ. muscles	female	sample8	8_GGGATCCGTAGAATGT-1_1	2.99223
Cercaria	Body circ. muscles	female	sample8	8_GGGATCCGTGCCGTTG-1_1	2.72486
Cercaria	Ambiguous	female	sample8	8_GGGATCCGTGCCTTCT-1_1	2.86952
Cercaria	Oesophageal gland	female	sample8	8_GGGATCCTCAGCTTGA-1_1	3.2866
Cercaria	Neuron 1	female	sample8	8_GGGATGAAGAATTGTG-1_1	3.24351
Cercaria	Body protonephridial tubules	female	sample8	8_GGGATGAAGCTCGCAC-1_1	3.24738
Cercaria	Parenchyma	female	sample8	8_GGGATGACACGATTCA-1_1	3.15015
Cercaria	Tail protonephridial tubules	female	sample8	8_GGGATGACACTCTCGT-1_1	3.29083
Cercaria	Parenchyma	female	sample8	8_GGGATGACAGAAATCA-1_1	3.00151
Cercaria	Body tegument	female	sample8	8_GGGATGAGTACCTGTA-1_1	3.06686
Cercaria	Ambiguous	female	sample8	8_GGGATGATCACTAGCA-1_1	3.33689
Cercaria	Flame cells	female	sample8	8_GGGATGATCAGCTGAT-1_1	3.24663
Cercaria	Flame cells	female	sample8	8_GGGATGATCATGGGAG-1_1	3.00256
Cercaria	Body circ. muscles	female	sample8	8_GGGATGATCGAGAGCA-1_1	2.86433
Cercaria	Neuron 1	female	sample8	8_GGGATGATCTTGTGCC-1_1	3.71274
Cercaria	STK+ neurons	female	sample8	8_GGGCCATAGCCTCGTG-1_1	3.10609
Cercaria	Neuron 1	female	sample8	8_GGGCCATAGCGGGTAT-1_1	3.37479
Cercaria	Neuron 1	female	sample8	8_GGGCCATCACCTTCGT-1_1	3.25443
Cercaria	Tail circ. & long. muscles	female	sample8	8_GGGCCATCACGACGTC-1_1	3.25453
Cercaria	Body tegument	female	sample8	8_GGGCCATCAGCACGAA-1_1	3.04861
Cercaria	Body tegument	female	sample8	8_GGGCCATGTCGAGCAA-1_1	3.06735
Cercaria	Prox-1+ neurons	female	sample8	8_GGGCCATGTGCTGCAC-1_1	3.03762
Cercaria	Ambiguous	female	sample8	8_GGGCCATTCGAGTCCG-1_1	3.11497
Cercaria	Body circ. muscles	female	sample8	8_GGGCGTTAGAGGATCC-1_1	2.92359
Cercaria	Body tegument	female	sample8	8_GGGCGTTAGCAAGTCG-1_1	3.04132
Cercaria	Anterior cell mass	female	sample8	8_GGGCGTTAGGACCCAA-1_1	2.90434
Cercaria	Body circ. muscles	female	sample8	8_GGGCGTTCAGGTGGAT-1_1	3.01743
Cercaria	Flame cells	female	sample8	8_GGGCGTTGTAACATGA-1_1	3.21808
Cercaria	Ambiguous	female	sample8	8_GGGCGTTGTTAACCTG-1_1	3.03328
Cercaria	Ambiguous	female	sample8	8_GGGCGTTGTTAAGACA-1_1	3.12255
Cercaria	Tail tegument	female	sample8	8_GGGCGTTTCGAGGCAA-1_1	3.61609
Cercaria	Tail protonephridial tubules	female	sample8	8_GGGCTACAGCCTCTTC-1_1	3.44565
Cercaria	Ambiguous	female	sample8	8_GGGCTACCACACACGC-1_1	3.05665
Cercaria	Tail circ. & long. muscles	female	sample8	8_GGGCTACCACCAGACC-1_1	2.88326
Cercaria	Ambiguous	female	sample8	8_GGGCTACCAGAACTAA-1_1	2.98046
Cercaria	Ambiguous	female	sample8	8_GGGCTACCATGTCGTA-1_1	3.21887
Cercaria	STK+ neurons	female	sample8	8_GGGCTACGTTGTATGC-1_1	3.21446
Cercaria	Body circ. muscles	female	sample8	8_GGGCTCAAGCACCCAC-1_1	3.38766
Cercaria	Body circ. muscles	female	sample8	8_GGGCTCAAGCGACAGT-1_1	2.99804
Cercaria	Body circ. muscles	female	sample8	8_GGGCTCAAGCTAATCC-1_1	2.96679
Cercaria	Neuron 1	female	sample8	8_GGGCTCAAGTGCGTCC-1_1	3.20523
Cercaria	Tail protonephridial tubules	female	sample8	8_GGGCTCACAAGTCCAT-1_1	2.97779
Cercaria	Ambiguous	female	sample8	8_GGGCTCACACAGTATC-1_1	3.12798
Cercaria	Tail tegument	female	sample8	8_GGGCTCACAGCGCTTG-1_1	3.28178
Cercaria	Ambiguous	female	sample8	8_GGGCTCACATAATGAG-1_1	3.02934
Cercaria	Body circ. muscles	female	sample8	8_GGGCTCAGTATAGGAT-1_1	3.05744
Cercaria	Neuron 1	female	sample8	8_GGGCTCAGTGTCCGTG-1_1	3.1201
Cercaria	Body circ. muscles	female	sample8	8_GGGCTCAGTGTTCGTA-1_1	2.92208
Cercaria	Neuron 1	female	sample8	8_GGGCTCAGTTGCGAAG-1_1	3.30991
Cercaria	Body long. muscles	female	sample8	8_GGGCTCATCAACGAGG-1_1	3.27309
Cercaria	Body circ. muscles	female	sample8	8_GGGCTCATCTGCGATA-1_1	2.77
Cercaria	Neuron 1	female	sample8	8_GGGTAGAAGTGCGACA-1_1	3.17304
Cercaria	Neuron 1	female	sample8	8_GGGTAGACAACACGAG-1_1	3.07499
Cercaria	Body circ. muscles	female	sample8	8_GGGTAGAGTACGAGTG-1_1	3.00298
Cercaria	Body circ. muscles	female	sample8	8_GGGTAGAGTACGTGTT-1_1	3.03648
Cercaria	Neuron 1	female	sample8	8_GGGTAGAGTATCGAAA-1_1	3.36906
Cercaria	Body long. muscles	female	sample8	8_GGGTAGAGTCTAGGTT-1_1	2.86169
Cercaria	Neuron 1	female	sample8	8_GGGTAGATCCGCGATG-1_1	3.06753
Cercaria	Body long. muscles	female	sample8	8_GGGTAGATCTAAACGC-1_1	2.91295
Cercaria	Body tegument	female	sample8	8_GGGTATTAGAAGCCTG-1_1	3.17498
Cercaria	Ambiguous	female	sample8	8_GGGTATTAGACCTTTG-1_1	2.93392
Cercaria	Parenchyma	female	sample8	8_GGGTATTAGCTCAGAG-1_1	3.38776
Cercaria	Tail circ. & long. muscles	female	sample8	8_GGGTATTAGTGACACG-1_1	2.84891
Cercaria	Ambiguous	female	sample8	8_GGGTATTAGTTCTACG-1_1	3.17097
Cercaria	Stem	female	sample8	8_GGGTATTCAAAGCGTG-1_1	2.62246
Cercaria	Body long. muscles	female	sample8	8_GGGTATTCAAATACAG-1_1	3.10146
Cercaria	Neuron 1	female	sample8	8_GGGTATTCATTGAAGA-1_1	3.09171
Cercaria	Ambiguous	female	sample8	8_GGGTATTGTGAAAGTT-1_1	2.91351
Cercaria	Parenchyma	female	sample8	8_GGGTATTGTTCGAAGG-1_1	3.14059
Cercaria	Secretory cells	female	sample8	8_GGGTATTTCCGCACTT-1_1	3.40324
Cercaria	Body circ. muscles	female	sample8	8_GGGTATTTCGCGCCAA-1_1	3.0334
Cercaria	Body circ. muscles	female	sample8	8_GGGTCACAGTCCGCCA-1_1	2.925
Cercaria	Flame cells	female	sample8	8_GGGTCACAGTGATAAC-1_1	3.09275
Cercaria	Neuron 1	female	sample8	8_GGGTCACCAAGTTTGC-1_1	3.47576
Cercaria	Body long. muscles	female	sample8	8_GGGTCACCACCGCTAG-1_1	3.0374
Cercaria	Neuron 1	female	sample8	8_GGGTCACCACTGAGGA-1_1	3.16341
Cercaria	Body tegument	female	sample8	8_GGGTCACCAGAGTCAG-1_1	3.13615
Cercaria	Parenchyma	female	sample8	8_GGGTCACCAGATCCAT-1_1	3.01403
Cercaria	Pseudostriated muscles	female	sample8	8_GGGTCACGTGATTAGA-1_1	2.715
Cercaria	Body circ. muscles	female	sample8	8_GGGTCACGTTGCTGAT-1_1	2.8131
Cercaria	Tail circ. & long. muscles	female	sample8	8_GGGTCACTCAACTCTT-1_1	2.96181
Cercaria	Body long. muscles	female	sample8	8_GGGTCTGAGAAGGATG-1_1	3.03884
Cercaria	Body circ. muscles	female	sample8	8_GGGTCTGAGCAAGTGC-1_1	2.76285
Cercaria	Ambiguous	female	sample8	8_GGGTCTGCACGGTAGA-1_1	2.90451
Cercaria	Body circ. muscles	female	sample8	8_GGGTCTGGTCTACGAT-1_1	3.1512
Cercaria	Body long. muscles	female	sample8	8_GGGTCTGGTGTGAGCA-1_1	2.86764
Cercaria	Ambiguous	female	sample8	8_GGGTCTGGTTTAGTCG-1_1	2.87282
Cercaria	Body long. muscles	female	sample8	8_GGGTCTGTCCGCAGTG-1_1	3.12369
Cercaria	Cornifelin+ neurons	female	sample8	8_GGGTGAAAGGCAGGTT-1_1	3.59759
Cercaria	Ambiguous	female	sample8	8_GGGTGAAAGTGGTCAG-1_1	3.24795
Cercaria	Body long. muscles	female	sample8	8_GGGTGAACAATCAGCT-1_1	3.10697
Cercaria	Body circ. muscles	female	sample8	8_GGGTGAAGTACTGTTG-1_1	3.02833
Cercaria	Body long. muscles	female	sample8	8_GGGTGAAGTTGAAGTA-1_1	2.77463
Cercaria	Body circ. muscles	female	sample8	8_GGGTGAATCGCATGAT-1_1	2.77689
Cercaria	STK+ neurons	female	sample8	8_GGGTGAATCTTCCCGA-1_1	3.1322
Cercaria	Neuron 1	female	sample8	8_GGGTGTCCAGCAATTC-1_1	3.46043
Cercaria	Body tegument	female	sample8	8_GGGTGTCGTAGTACGG-1_1	3.6168
Cercaria	Tail circ. & long. muscles	female	sample8	8_GGGTGTCGTAGTGATA-1_1	2.88053
Cercaria	Ambiguous	female	sample8	8_GGGTGTCGTTCTGACA-1_1	3.03244
Cercaria	Neuron 1	female	sample8	8_GGGTGTCGTTGGACTT-1_1	2.93117
Cercaria	Body circ. muscles	female	sample8	8_GGGTTATAGAAGCTCG-1_1	3.04749
Cercaria	Body tegument	female	sample8	8_GGGTTATAGGTCGTAG-1_1	3.35845
Cercaria	Cornifelin+ neurons	female	sample8	8_GGGTTATCAGAAACCG-1_1	3.22945
Cercaria	Body-tail junction muscles	female	sample8	8_GGGTTATCATAACGGG-1_1	2.8981
Cercaria	Ambiguous	female	sample8	8_GGGTTATGTGCGAGTA-1_1	2.7914
Cercaria	Anterior cell mass	female	sample8	8_GGGTTATGTTCTCCCA-1_1	3.06567
Cercaria	Body long. muscles	female	sample8	8_GGGTTATGTTTACTGG-1_1	2.94609
Cercaria	Body circ. muscles	female	sample8	8_GGGTTATTCGTACCTC-1_1	2.91786
Cercaria	Body circ. muscles	female	sample8	8_GGGTTTAAGTAGGGTC-1_1	3.03958
Cercaria	Neuron 1	female	sample8	8_GGGTTTAAGTCTAGCT-1_1	3.21431
Cercaria	Neuron 1	female	sample8	8_GGGTTTACACAGAAGC-1_1	3.16858
Cercaria	Body circ. muscles	female	sample8	8_GGGTTTACAGTAGTGG-1_1	3.33318
Cercaria	Flame cells	female	sample8	8_GGGTTTATCAAACCCA-1_1	2.93426
Cercaria	Body circ. muscles	female	sample8	8_GGGTTTATCAAGCTTG-1_1	3.03403
Cercaria	Ambiguous	female	sample8	8_GGTAACTAGAAGGGAT-1_1	3.12486
Cercaria	Neuron 1	female	sample8	8_GGTAACTCAAATGGTA-1_1	3.15212
Cercaria	Neuron 1	female	sample8	8_GGTAACTCAACGGCCT-1_1	3.04754
Cercaria	Body long. muscles	female	sample8	8_GGTAACTCAAGTTTGC-1_1	2.98093
Cercaria	Intestine	female	sample8	8_GGTAACTCAATTTCTC-1_1	3.27284
Cercaria	Ambiguous	female	sample8	8_GGTAACTCACGTACTA-1_1	2.96109
Cercaria	Body circ. muscles	female	sample8	8_GGTAACTCAGAACTCT-1_1	3.01963
Cercaria	Body circ. muscles	female	sample8	8_GGTAACTGTCAGTCTA-1_1	3.32186
Cercaria	Neuron 1	female	sample8	8_GGTAACTTCAGCTTCC-1_1	2.78192
Cercaria	Oesophageal gland	female	sample8	8_GGTAACTTCCGATCTC-1_1	3.60157
Cercaria	Tail circ. & long. muscles	female	sample8	8_GGTAACTTCGCCAACG-1_1	2.92118
Cercaria	Ambiguous	female	sample8	8_GGTAACTTCTTGCAAG-1_1	2.99379
Cercaria	Neuron 1	female	sample8	8_GGTAATCAGCCTTGAT-1_1	2.90344
Cercaria	Tail protonephridial tubules	female	sample8	8_GGTAATCCAGACTGCC-1_1	3.01212
Cercaria	Ambiguous	female	sample8	8_GGTAATCCATAATCCG-1_1	2.76328
Cercaria	Neuron 1	female	sample8	8_GGTAATCCATACAGAA-1_1	2.87136
Cercaria	Body long. muscles	female	sample8	8_GGTAATCCATAGGTTC-1_1	3.07405
Cercaria	Body long. muscles	female	sample8	8_GGTAATCGTACAGGTG-1_1	3.00913
Cercaria	Stem	female	sample8	8_GGTAATCTCAGTGATC-1_1	3.13358
Cercaria	Ambiguous	female	sample8	8_GGTAATCTCCACCTGT-1_1	2.85864
Cercaria	Neuron 1	female	sample8	8_GGTAATCTCCATTTGT-1_1	3.08235
Cercaria	Body long. muscles	female	sample8	8_GGTAGAGCAGGTGTTT-1_1	2.91203
Cercaria	Ambiguous	female	sample8	8_GGTAGAGGTAACCCGC-1_1	3.26023
Cercaria	Parenchyma	female	sample8	8_GGTAGAGGTCCGACGT-1_1	3.29348
Cercaria	Tail circ. & long. muscles	female	sample8	8_GGTAGAGGTGCGTCGT-1_1	2.88072
Cercaria	Ambiguous	female	sample8	8_GGTCACGAGATGCTGG-1_1	2.84434
Cercaria	Body circ. muscles	female	sample8	8_GGTCACGCACGGGTAA-1_1	3.02907
Cercaria	Neuron 1	female	sample8	8_GGTCACGCATGATCTG-1_1	3.30535
Cercaria	Tail circ. & long. muscles	female	sample8	8_GGTCACGGTCAAGGCA-1_1	2.92824
Cercaria	Neuron 1	female	sample8	8_GGTCACGGTCAGGAGT-1_1	3.18902
Cercaria	Body long. muscles	female	sample8	8_GGTCACGGTGTTAACC-1_1	2.88374
Cercaria	Body tegument	female	sample8	8_GGTCACGGTTGCCTAA-1_1	3.22138
Cercaria	Body tegument	female	sample8	8_GGTCACGTCCTTTAGT-1_1	3.03079
Cercaria	Neuron 1	female	sample8	8_GGTCACGTCTTCTCAA-1_1	3.11859
Cercaria	Body protonephridial tubules	female	sample8	8_GGTCTGGAGTGTGTTC-1_1	3.08083
Cercaria	Cornifelin+ neurons	female	sample8	8_GGTCTGGCACCCAAGC-1_1	3.07195
Cercaria	Body long. muscles	female	sample8	8_GGTCTGGGTGAAGCTG-1_1	2.89927
Cercaria	Body tegument	female	sample8	8_GGTCTGGGTTGCCATA-1_1	3.20662
Cercaria	Neuron 1	female	sample8	8_GGTCTGGGTTGCCTAA-1_1	2.97875
Cercaria	Body circ. muscles	female	sample8	8_GGTGAAGAGGTGCGAT-1_1	3.16424
Cercaria	Body circ. muscles	female	sample8	8_GGTGAAGCACATGGTT-1_1	3.0198
Cercaria	Ambiguous	female	sample8	8_GGTGAAGGTTCAAAGA-1_1	3.0502
Cercaria	Body circ. muscles	female	sample8	8_GGTGAAGTCAATCTTC-1_1	2.80664
Cercaria	Neuron 1	female	sample8	8_GGTGAAGTCGCGTTTC-1_1	3.1334
Cercaria	Body tegument	female	sample8	8_GGTGATTAGCACCCAC-1_1	3.2358
Cercaria	Neuron 1	female	sample8	8_GGTGATTAGCTGGAGT-1_1	3.24087
Cercaria	Tail circ. & long. muscles	female	sample8	8_GGTGATTAGGACTTCT-1_1	2.97901
Cercaria	Body circ. muscles	female	sample8	8_GGTGATTCAAAGCAAT-1_1	2.8939
Cercaria	Ambiguous	female	sample8	8_GGTGATTCACACCGAC-1_1	3.01778
Cercaria	Neuron 1	female	sample8	8_GGTGATTCAGCAGTCC-1_1	3.0206
Cercaria	Ambiguous	female	sample8	8_GGTGATTCAGTCTGGC-1_1	2.91374
Cercaria	Body circ. muscles	female	sample8	8_GGTGATTCATGTCAGT-1_1	2.89266
Cercaria	Neuron 1	female	sample8	8_GGTGATTGTGCGGTAA-1_1	2.78951
Cercaria	Neuron 1	female	sample8	8_GGTGATTGTTACCGTA-1_1	3.34694
Cercaria	Body circ. muscles	female	sample8	8_GGTGATTGTTCAGTAC-1_1	3.19012
Cercaria	Tail circ. & long. muscles	female	sample8	8_GGTGGCTCAACATCGT-1_1	3.03232
Cercaria	Flame cells	female	sample8	8_GGTGGCTCAAGTCATC-1_1	3.12402
Cercaria	SmKK7+ neurons	female	sample8	8_GGTGGCTGTCAGTCGC-1_1	3.62316
Cercaria	Body long. muscles	female	sample8	8_GGTGGCTGTGGACTAG-1_1	3.0473
Cercaria	Neuron 1	female	sample8	8_GGTGGCTGTTTGGAGG-1_1	2.84326
Cercaria	Neuron 1	female	sample8	8_GGTGGCTTCACTGTCC-1_1	3.06175
Cercaria	Body circ. muscles	female	sample8	8_GGTGGCTTCCTTCACG-1_1	2.98684
Cercaria	Tail circ. & long. muscles	female	sample8	8_GGTGGCTTCGTCGCTT-1_1	3.10435
Cercaria	Cornifelin+ neurons	female	sample8	8_GGTGGCTTCTAGCAAC-1_1	3.21277
Cercaria	Body circ. muscles	female	sample8	8_GGTGGCTTCTGGCCTT-1_1	3.09792
Cercaria	Body protonephridial tubules	female	sample8	8_GGTGTCGAGGGAGGAC-1_1	3.261
Cercaria	Ambiguous	female	sample8	8_GGTGTCGGTAGGACCA-1_1	3.02106
Cercaria	Body circ. muscles	female	sample8	8_GGTGTCGGTGTGAGCA-1_1	3.02691
Cercaria	Body tegument	female	sample8	8_GGTGTCGGTTCTCACC-1_1	3.10827
Cercaria	Body circ. muscles	female	sample8	8_GGTGTCGGTTCTTAGG-1_1	3.18908
Cercaria	Body circ. muscles	female	sample8	8_GGTGTTAAGATAACAC-1_1	2.87633
Cercaria	Body tegument	female	sample8	8_GGTGTTAAGGTCGTGA-1_1	3.13621
Cercaria	Tail circ. & long. muscles	female	sample8	8_GGTGTTAAGTCGCTAT-1_1	2.93658
Cercaria	Tail circ. & long. muscles	female	sample8	8_GGTGTTACAAGGTTGG-1_1	3.15334
Cercaria	Body tegument	female	sample8	8_GGTGTTACAATGTCAC-1_1	3.23207
Cercaria	STK+ neurons	female	sample8	8_GGTGTTAGTCGCACGT-1_1	2.94012
Cercaria	Body circ. muscles	female	sample8	8_GGTGTTAGTCTGTGAT-1_1	2.87669
Cercaria	Body long. muscles	female	sample8	8_GGTGTTAGTTATGTCG-1_1	3.10029
Cercaria	Body circ. muscles	female	sample8	8_GGTGTTATCAAGTGTC-1_1	2.91951
Cercaria	Tail circ. & long. muscles	female	sample8	8_GGTGTTATCCCGAACG-1_1	3.14838
Cercaria	Body long. muscles	female	sample8	8_GGTGTTATCGGCCTTT-1_1	3.05503
Cercaria	Tail circ. & long. muscles	female	sample8	8_GGTGTTATCGTTGCCT-1_1	3.04186
Cercaria	Body tegument	female	sample8	8_GGTGTTATCTCTATAC-1_1	3.08742
Cercaria	Body circ. muscles	female	sample8	8_GGTGTTATCTGTAAGC-1_1	3.44655
Cercaria	Body long. muscles	female	sample8	8_GGTTAACCATCCGCGA-1_1	3.02123
Cercaria	Body long. muscles	female	sample8	8_GGTTAACTCCGGACGT-1_1	2.86728
Cercaria	Tail circ. & long. muscles	female	sample8	8_GGTTCTCAGAGGGTGG-1_1	3.356
Cercaria	Pseudostriated muscles	female	sample8	8_GGTTCTCCAACTGCTA-1_1	3.00051
Cercaria	Neuron 1	female	sample8	8_GGTTCTCCATCCGGCA-1_1	2.78406
Cercaria	Body circ. muscles	female	sample8	8_GGTTCTCGTGAGTGAC-1_1	3.07432
Cercaria	Body circ. muscles	female	sample8	8_GGTTCTCGTTAAGGAT-1_1	2.90401
Cercaria	Tail circ. & long. muscles	female	sample8	8_GGTTCTCTCCAATCTT-1_1	2.9674
Cercaria	Ambiguous	female	sample8	8_GGTTCTCTCCCTTCCC-1_1	3.04976
Cercaria	Body long. muscles	female	sample8	8_GGTTCTCTCGAGTGAG-1_1	2.93633
Cercaria	Ambiguous	female	sample8	8_GGTTGTAAGTATCCTG-1_1	2.94061
Cercaria	Tail circ. & long. muscles	female	sample8	8_GGTTGTAAGTCCCGGT-1_1	2.89759
Cercaria	Stem	female	sample8	8_GGTTGTACAAGAGGCT-1_1	2.84748
Cercaria	Ambiguous	female	sample8	8_GGTTGTAGTAACAGTA-1_1	3.09422
Cercaria	Intestine	female	sample8	8_GGTTGTATCACGATCA-1_1	3.11696
Cercaria	Body circ. muscles	female	sample8	8_GGTTGTATCGCCGAAC-1_1	2.87156
Cercaria	Body circ. muscles	female	sample8	8_GGTTGTATCGGCACTG-1_1	3.25806
Cercaria	Parenchyma	female	sample8	8_GGTTGTATCTATTCGT-1_1	3.24944
Cercaria	Body long. muscles	female	sample8	8_GTAACACCACATGACT-1_1	3.02953
Cercaria	Ambiguous	female	sample8	8_GTAACACCATCTTCGC-1_1	2.96736
Cercaria	Body circ. muscles	female	sample8	8_GTAACACGTCAGATTC-1_1	2.98934
Cercaria	Body circ. muscles	female	sample8	8_GTAACACGTCATAGTC-1_1	2.80715
Cercaria	Body long. muscles	female	sample8	8_GTAACCAAGGACGGAG-1_1	2.93392
Cercaria	STK+ neurons	female	sample8	8_GTAACCAAGTTACTCG-1_1	3.10406
Cercaria	Body circ. muscles	female	sample8	8_GTAACCAAGTTTAGGA-1_1	3.00997
Cercaria	Tail circ. & long. muscles	female	sample8	8_GTAACCACAAAGACTA-1_1	2.90768
Cercaria	Body circ. muscles	female	sample8	8_GTAACCACAACAGTGG-1_1	2.95798
Cercaria	Body tegument	female	sample8	8_GTAACCACACATTCGA-1_1	3.1343
Cercaria	Intestine	female	sample8	8_GTAACCAGTATTTCGG-1_1	3.04915
Cercaria	Ambiguous	female	sample8	8_GTAACCAGTCTCTCAC-1_1	2.9659
Cercaria	Body long. muscles	female	sample8	8_GTAACCAGTCTTGCGG-1_1	2.92411
Cercaria	Prox-1+ neurons	female	sample8	8_GTAACCAGTGGTCCCA-1_1	2.97602
Cercaria	Parenchyma	female	sample8	8_GTAACCATCAGGGTAG-1_1	2.87864
Cercaria	GPCR+ neurons	female	sample8	8_GTAACCATCTTGAACG-1_1	3.5014
Cercaria	Tail circ. & long. muscles	female	sample8	8_GTAAGTCAGGTAGATT-1_1	3.01052
Cercaria	Parenchyma	female	sample8	8_GTAAGTCCAGCACAGA-1_1	3.28903
Cercaria	STK+ neurons	female	sample8	8_GTAAGTCCATGGCGCT-1_1	3.01553
Cercaria	Body long. muscles	female	sample8	8_GTAAGTCGTACCGCGT-1_1	3.14809
Cercaria	Body long. muscles	female	sample8	8_GTAAGTCGTCAACCTA-1_1	2.96807
Cercaria	Body circ. muscles	female	sample8	8_GTAAGTCGTCTTGCTC-1_1	2.90318
Cercaria	Ambiguous	female	sample8	8_GTAAGTCGTGCGTTTA-1_1	3.03087
Cercaria	Neuron 1	female	sample8	8_GTAAGTCGTGTTCGTA-1_1	3.041
Cercaria	Parenchyma	female	sample8	8_GTAAGTCGTTATTCCT-1_1	2.95922
Cercaria	Parenchyma	female	sample8	8_GTAAGTCTCAACCTCC-1_1	2.89779
Cercaria	Body tegument	female	sample8	8_GTAAGTCTCGGAGTGA-1_1	3.25251
Cercaria	Neuron 1	female	sample8	8_GTAAGTCTCGTGCACG-1_1	3.26033
Cercaria	Secretory cells	female	sample8	8_GTAAGTCTCTCGACGG-1_1	3.25117
Cercaria	Body circ. muscles	female	sample8	8_GTAATCGAGGTACAGC-1_1	2.94833
Cercaria	Neuron 1	female	sample8	8_GTAATCGGTCTGTCCT-1_1	3.11323
Cercaria	Flame cells	female	sample8	8_GTAATCGGTTGCATTG-1_1	2.90528
Cercaria	Body tegument	female	sample8	8_GTAATCGTCCTCTGCA-1_1	3.0702
Cercaria	Prox-1+ neurons	female	sample8	8_GTAATGCAGACTCTAC-1_1	3.13718
Cercaria	Ambiguous	female	sample8	8_GTAATGCAGATCCCGC-1_1	3.22612
Cercaria	Ambiguous	female	sample8	8_GTAATGCAGCAGGCTA-1_1	2.91639
Cercaria	Body circ. muscles	female	sample8	8_GTAATGCAGGGAGTTC-1_1	2.87683
Cercaria	Ambiguous	female	sample8	8_GTAATGCAGTTTGTCG-1_1	2.77878
Cercaria	Body tegument	female	sample8	8_GTACAACAGCACAAAT-1_1	3.37427
Cercaria	Body circ. muscles	female	sample8	8_GTACAACAGTACTCGT-1_1	3.21886
Cercaria	Cornifelin+ neurons	female	sample8	8_GTACAACAGTCGCGAA-1_1	3.0833
Cercaria	Ambiguous	female	sample8	8_GTACAACCAAATTGGA-1_1	3.18665
Cercaria	Ambiguous	female	sample8	8_GTACAACCACGGCTAC-1_1	2.78536
Cercaria	Neuron 1	female	sample8	8_GTACAACCAGCCCAGT-1_1	3.13088
Cercaria	Oesophageal gland	female	sample8	8_GTACAACGTATCGCAT-1_1	3.24105
Cercaria	Body circ. muscles	female	sample8	8_GTACAACGTATGACAA-1_1	3.06887
Cercaria	Body circ. muscles	female	sample8	8_GTACAACGTCCCGGTA-1_1	2.94498
Cercaria	SmKK7+ neurons	female	sample8	8_GTACAACTCAGACAAA-1_1	3.49166
Cercaria	Body long. muscles	female	sample8	8_GTACAACTCGATGCAT-1_1	2.88998
Cercaria	Body circ. muscles	female	sample8	8_GTACAACTCGTCTAAG-1_1	2.98874
Cercaria	Tail tegument	female	sample8	8_GTACAGTAGTATTGCC-1_1	3.75498
Cercaria	Ambiguous	female	sample8	8_GTACAGTCATCTAGAC-1_1	2.78875
Cercaria	Stem	female	sample8	8_GTACAGTGTCGAACAG-1_1	2.80826
Cercaria	Body long. muscles	female	sample8	8_GTACAGTTCGAGAACG-1_1	2.92687
Cercaria	Body circ. muscles	female	sample8	8_GTACAGTTCGGTAGGA-1_1	3.28467
Cercaria	Body tegument	female	sample8	8_GTAGAAAAGCGCTTCG-1_1	3.21889
Cercaria	Body long. muscles	female	sample8	8_GTAGAAAAGGCCGCTT-1_1	3.03294
Cercaria	Body long. muscles	female	sample8	8_GTAGAAAAGGTTAAAC-1_1	2.79056
Cercaria	Cornifelin+ neurons	female	sample8	8_GTAGAAACAATTTCTC-1_1	3.10546
Cercaria	Body circ. muscles	female	sample8	8_GTAGAAACACACACGC-1_1	2.87965
Cercaria	Anterior cell mass	female	sample8	8_GTAGAAACACAGCGCT-1_1	3.15708
Cercaria	Ambiguous	female	sample8	8_GTAGAAACAGTAGTGG-1_1	2.91532
Cercaria	Ambiguous	female	sample8	8_GTAGAAACAGTCGCAC-1_1	2.8457
Cercaria	Secretory cells	female	sample8	8_GTAGAAACATCCGAAT-1_1	3.36552
Cercaria	Neuron 1	female	sample8	8_GTAGAAACATCGAACT-1_1	3.10215
Cercaria	Body circ. muscles	female	sample8	8_GTAGAAAGTACTGCCG-1_1	2.69607
Cercaria	Neuron 1	female	sample8	8_GTAGAAAGTGACAGGT-1_1	3.21258
Cercaria	Body circ. muscles	female	sample8	8_GTAGAGGAGAGTAACT-1_1	2.98049
Cercaria	Body circ. muscles	female	sample8	8_GTAGAGGAGGCGCTTC-1_1	3.09392
Cercaria	Body circ. muscles	female	sample8	8_GTAGAGGAGTAATACG-1_1	2.97074
Cercaria	Neuron 1	female	sample8	8_GTAGAGGAGTGAACAT-1_1	3.01352
Cercaria	Body long. muscles	female	sample8	8_GTAGAGGCACTCTAGA-1_1	2.93079
Cercaria	Body circ. muscles	female	sample8	8_GTAGAGGGTCCGGTCA-1_1	2.90023
Cercaria	Body tegument	female	sample8	8_GTAGATCAGATAACGT-1_1	3.17219
Cercaria	Flame cells	female	sample8	8_GTAGATCGTACAGTTC-1_1	3.21092
Cercaria	Body circ. muscles	female	sample8	8_GTAGATCTCCGCAAAT-1_1	2.90925
Cercaria	Neuron 1	female	sample8	8_GTAGATCTCCGTATAG-1_1	2.93822
Cercaria	Body circ. muscles	female	sample8	8_GTAGATCTCGAGTACT-1_1	3.09348
Cercaria	Cornifelin+ neurons	female	sample8	8_GTAGCTACAAGGACAC-1_1	3.27599
Cercaria	Body circ. muscles	female	sample8	8_GTAGCTACAAGGAGTC-1_1	2.93329
Cercaria	Pseudostriated muscles	female	sample8	8_GTAGCTACAGTATACC-1_1	3.24419
Cercaria	Body circ. muscles	female	sample8	8_GTAGCTAGTATACCTG-1_1	3.28973
Cercaria	Ambiguous	female	sample8	8_GTAGCTAGTCTGTGTA-1_1	2.91839
Cercaria	Tail circ. & long. muscles	female	sample8	8_GTAGCTAGTGAGTAGC-1_1	3.10396
Cercaria	Oesophageal gland	female	sample8	8_GTAGCTAGTGTGAGCA-1_1	3.18168
Cercaria	Body tegument	female	sample8	8_GTAGCTAGTTGTAAAG-1_1	3.1628
Cercaria	Body circ. muscles	female	sample8	8_GTAGGAGAGCCGTTGC-1_1	2.87903
Cercaria	Ambiguous	female	sample8	8_GTAGGAGAGCTAATGA-1_1	3.12195
Cercaria	Tail circ. & long. muscles	female	sample8	8_GTAGGAGAGGTTCACT-1_1	2.97186
Cercaria	Body circ. muscles	female	sample8	8_GTAGGAGCAAGCTACT-1_1	2.87653
Cercaria	Neuron 1	female	sample8	8_GTAGGAGGTTGAAGTA-1_1	3.07146
Cercaria	Neuron 1	female	sample8	8_GTAGGAGTCTATCCAT-1_1	3.16068
Cercaria	Neuron 1	female	sample8	8_GTAGGTTAGCTGACAG-1_1	3.16264
Cercaria	Oesophageal gland	female	sample8	8_GTAGGTTGTGAGCCAA-1_1	3.34196
Cercaria	Neuron 1	female	sample8	8_GTAGTACAGGTTTACC-1_1	3.17697
Cercaria	STK+ neurons	female	sample8	8_GTAGTACCAAGTGCAG-1_1	3.06173
Cercaria	Tail circ. & long. muscles	female	sample8	8_GTAGTACGTGTTCCAA-1_1	3.09906
Cercaria	Body long. muscles	female	sample8	8_GTAGTACTCGACGCTG-1_1	3.1458
Cercaria	Body long. muscles	female	sample8	8_GTATTGGAGAGAATCT-1_1	2.91647
Cercaria	Tail tegument	female	sample8	8_GTATTGGAGCATCAAA-1_1	3.48815
Cercaria	Body circ. muscles	female	sample8	8_GTATTGGAGGTAAACT-1_1	3.03462
Cercaria	Ambiguous	female	sample8	8_GTATTGGCAACGAGGT-1_1	2.80384
Cercaria	Ambiguous	female	sample8	8_GTATTGGCAAGATGTA-1_1	2.66407
Cercaria	Body circ. muscles	female	sample8	8_GTATTGGCACGATAGG-1_1	2.88393
Cercaria	Body circ. muscles	female	sample8	8_GTATTGGGTACTGAGG-1_1	3.16521
Cercaria	Ambiguous	female	sample8	8_GTATTGGGTGGATCAG-1_1	3.34538
Cercaria	Body long. muscles	female	sample8	8_GTATTGGTCACCTCAC-1_1	2.82005
Cercaria	Neuron 1	female	sample8	8_GTATTGGTCGTTAGTG-1_1	3.26358
Cercaria	Flame cells	female	sample8	8_GTATTTCAGCTGAAGC-1_1	3.02856
Cercaria	Body circ. muscles	female	sample8	8_GTATTTCAGCTGCGAA-1_1	3.06012
Cercaria	Neuron 1	female	sample8	8_GTATTTCCAGATCACT-1_1	3.41146
Cercaria	Cornifelin+ neurons	female	sample8	8_GTATTTCCATTGACAC-1_1	3.67079
Cercaria	Ambiguous	female	sample8	8_GTATTTCGTAACATAG-1_1	2.76939
Cercaria	Tail circ. & long. muscles	female	sample8	8_GTATTTCGTCTACAGT-1_1	3.00989
Cercaria	Body circ. muscles	female	sample8	8_GTATTTCGTGCCTAAT-1_1	2.89044
Cercaria	Body circ. muscles	female	sample8	8_GTATTTCTCCAATCTT-1_1	2.93026
Cercaria	Body protonephridial tubules	female	sample8	8_GTATTTCTCCAGCTCT-1_1	3.11392
Cercaria	Neuron 1	female	sample8	8_GTATTTCTCCGGTAAT-1_1	3.03598
Cercaria	Body circ. muscles	female	sample8	8_GTATTTCTCCTCTCGA-1_1	3.04895
Cercaria	Body circ. muscles	female	sample8	8_GTCAAACCAGCGAACA-1_1	3.09152
Cercaria	Cornifelin+ neurons	female	sample8	8_GTCAAACGTCGGTGTC-1_1	3.04314
Cercaria	Body long. muscles	female	sample8	8_GTCAAACGTGTAGGAC-1_1	2.96502
Cercaria	Pseudostriated muscles	female	sample8	8_GTCAAACGTTGGACCC-1_1	2.95805
Cercaria	Parenchyma	female	sample8	8_GTCAAGTAGAGCATTA-1_1	3.06765
Cercaria	Tail circ. & long. muscles	female	sample8	8_GTCAAGTCAATTTCCT-1_1	3.04746
Cercaria	Body circ. muscles	female	sample8	8_GTCAAGTCATACAGGG-1_1	2.87869
Cercaria	Body circ. muscles	female	sample8	8_GTCAAGTGTACTCGAT-1_1	3.05105
Cercaria	Stem	female	sample8	8_GTCAAGTGTTCCGTTC-1_1	2.89072
Cercaria	Parenchyma	female	sample8	8_GTCACGGCAAAGCACG-1_1	3.16504
Cercaria	Parenchyma	female	sample8	8_GTCACGGCAGTAGAGC-1_1	2.90754
Cercaria	Ambiguous	female	sample8	8_GTCACGGCAGTCAGAG-1_1	3.16833
Cercaria	Tail circ. & long. muscles	female	sample8	8_GTCACGGGTCGGTGAA-1_1	3.04341
Cercaria	Neuron 1	female	sample8	8_GTCACGGTCACCATGA-1_1	3.00801
Cercaria	Tail tegument	female	sample8	8_GTCACGGTCCACGGAC-1_1	3.82425
Cercaria	Tail circ. & long. muscles	female	sample8	8_GTCACGGTCCATTTGT-1_1	3.03283
Cercaria	Body long. muscles	female	sample8	8_GTCACGGTCTGCCCTA-1_1	2.92984
Cercaria	Neuron 1	female	sample8	8_GTCACGGTCTGGCTGG-1_1	3.54446
Cercaria	Flame cells	female	sample8	8_GTCACTCAGCTGTGCC-1_1	3.21326
Cercaria	STK+ neurons	female	sample8	8_GTCACTCCAAGTGGTG-1_1	3.00539
Cercaria	Parenchyma	female	sample8	8_GTCACTCCACAGCCTG-1_1	3.35117
Cercaria	Tail circ. & long. muscles	female	sample8	8_GTCACTCCAGTCTCTC-1_1	2.95789
Cercaria	Neuron 1	female	sample8	8_GTCACTCGTGGAACAC-1_1	3.36384
Cercaria	Body tegument	female	sample8	8_GTCACTCTCCGGCAAC-1_1	3.41294
Cercaria	Body tegument	female	sample8	8_GTCACTCTCTAAGCCA-1_1	3.07178
Cercaria	Neuron 1	female	sample8	8_GTCACTCTCTTTGCAT-1_1	3.13717
Cercaria	Body circ. muscles	female	sample8	8_GTCAGCGAGACGGATC-1_1	2.97388
Cercaria	Neuron 1	female	sample8	8_GTCAGCGCAATATCCG-1_1	3.13135
Cercaria	Neuron 1	female	sample8	8_GTCAGCGGTATCGAAA-1_1	3.01483
Cercaria	Tail circ. & long. muscles	female	sample8	8_GTCAGCGGTGATACTC-1_1	2.84602
Cercaria	Neuron 1	female	sample8	8_GTCAGCGGTTGGGTAG-1_1	3.0575
Cercaria	Stem	female	sample8	8_GTCATCCAGAGAGTTT-1_1	2.84525
Cercaria	STK+ neurons	female	sample8	8_GTCATCCCAAGAGCTG-1_1	3.05762
Cercaria	Pseudostriated muscles	female	sample8	8_GTCATCCCACCGTGCA-1_1	3.07223
Cercaria	Neuron 1	female	sample8	8_GTCATCCCACTCACTC-1_1	3.01348
Cercaria	Prox-1+ neurons	female	sample8	8_GTCATCCCATTGGATC-1_1	3.19035
Cercaria	Body circ. muscles	female	sample8	8_GTCATGAAGCCGATCC-1_1	2.95842
Cercaria	Body tegument	female	sample8	8_GTCATGAAGCCTCCAG-1_1	3.37804
Cercaria	Body tegument	female	sample8	8_GTCATGAAGTGCCCGT-1_1	3.15736
Cercaria	Body-tail junction muscles	female	sample8	8_GTCATGACAATAGTCC-1_1	3.21141
Cercaria	Tail circ. & long. muscles	female	sample8	8_GTCATGACACCTCGTT-1_1	2.97234
Cercaria	Body tegument	female	sample8	8_GTCATGACAGAGATTA-1_1	3.014
Cercaria	Neuron 1	female	sample8	8_GTCATGAGTTAGAGTA-1_1	2.89773
Cercaria	Ambiguous	female	sample8	8_GTCATGATCATTTCCA-1_1	3.24445
Cercaria	Body long. muscles	female	sample8	8_GTCATGATCGATTTCT-1_1	2.99741
Cercaria	Body long. muscles	female	sample8	8_GTCATGATCGTGGCGT-1_1	3.03986
Cercaria	Ambiguous	female	sample8	8_GTCATGATCTCTCTAA-1_1	2.9106
Cercaria	Intestine	female	sample8	8_GTCATTTAGAAGTCTA-1_1	3.01133
Cercaria	Body long. muscles	female	sample8	8_GTCATTTAGGCCACTC-1_1	3.00254
Cercaria	Neuron 1	female	sample8	8_GTCATTTCAGTATACC-1_1	3.09406
Cercaria	STK+ neurons	female	sample8	8_GTCATTTGTCCCTAAA-1_1	3.05924
Cercaria	Flame cells	female	sample8	8_GTCATTTGTGACAGGT-1_1	3.27335
Cercaria	Tail circ. & long. muscles	female	sample8	8_GTCATTTTCAGGCGAA-1_1	2.98537
Cercaria	Neuron 1	female	sample8	8_GTCATTTTCCATTGGA-1_1	3.02617
Cercaria	Flame cells	female	sample8	8_GTCATTTTCTATCGGA-1_1	3.25043
Cercaria	Body long. muscles	female	sample8	8_GTCCACTAGTCCTACA-1_1	3.15897
Cercaria	Body circ. muscles	female	sample8	8_GTCCACTCAGCAATTC-1_1	3.08571
Cercaria	Parenchyma	female	sample8	8_GTCCACTCAGGAACCA-1_1	3.2356
Cercaria	Pseudostriated muscles	female	sample8	8_GTCCACTCATAGAGGC-1_1	3.0044
Cercaria	Stem	female	sample8	8_GTCCACTGTTTGCCGG-1_1	2.63133
Cercaria	Parenchyma	female	sample8	8_GTCCACTTCCGGTAGC-1_1	3.09847
Cercaria	Ambiguous	female	sample8	8_GTCCACTTCTTTGCTA-1_1	2.78683
Cercaria	Flame cells	female	sample8	8_GTCCCATAGCCGTTAT-1_1	3.12105
Cercaria	Neuron 1	female	sample8	8_GTCCCATAGCGTGTTT-1_1	3.17145
Cercaria	Neuron 1	female	sample8	8_GTCCCATAGCTGACAG-1_1	2.96079
Cercaria	Parenchyma	female	sample8	8_GTCCCATAGGCGTCCT-1_1	3.42563
Cercaria	Flame cells	female	sample8	8_GTCCCATAGTAAGCAT-1_1	3.23118
Cercaria	SmKK7+ neurons	female	sample8	8_GTCCCATCACCCTAGG-1_1	3.27124
Cercaria	Tail circ. & long. muscles	female	sample8	8_GTCCCATCAGACCTAT-1_1	3.04052
Cercaria	Body tegument	female	sample8	8_GTCCCATCATATGGCT-1_1	3.16307
Cercaria	Neuron 1	female	sample8	8_GTCCCATGTGGTCTCG-1_1	3.01089
Cercaria	Body circ. muscles	female	sample8	8_GTCCCATGTTAAAGTG-1_1	2.94935
Cercaria	Oesophageal gland	female	sample8	8_GTCCCATGTTAGGAGC-1_1	3.03242
Cercaria	Body long. muscles	female	sample8	8_GTCCCATGTTTCGTAG-1_1	2.97596
Cercaria	Ambiguous	female	sample8	8_GTCCCATTCCTCTAGC-1_1	3.16944
Cercaria	Pseudostriated muscles	female	sample8	8_GTCCCATTCTCGACGG-1_1	2.86883
Cercaria	Body circ. muscles	female	sample8	8_GTCCCATTCTGTACAG-1_1	3.17992
Cercaria	Tail circ. & long. muscles	female	sample8	8_GTCCCATTCTTGGATG-1_1	3.11653
Cercaria	Parenchyma	female	sample8	8_GTCCTCACAAATACAG-1_1	2.92427
Cercaria	Ambiguous	female	sample8	8_GTCCTCACAATTTCGG-1_1	3.00545
Cercaria	Neuron 1	female	sample8	8_GTCCTCACACTAACGT-1_1	3.05324
Cercaria	Prox-1+ neurons	female	sample8	8_GTCCTCACATCGAAGG-1_1	3.24027
Cercaria	Body circ. muscles	female	sample8	8_GTCCTCAGTCGCCACA-1_1	3.10635
Cercaria	Body circ. muscles	female	sample8	8_GTCCTCAGTTCAGCTA-1_1	2.94254
Cercaria	Neuron 1	female	sample8	8_GTCGAATAGCATGCGA-1_1	3.15509
Cercaria	Body circ. muscles	female	sample8	8_GTCGAATAGTTCTACG-1_1	2.90589
Cercaria	Body long. muscles	female	sample8	8_GTCGAATGTACGACAG-1_1	3.13159
Cercaria	Flame cells	female	sample8	8_GTCGAATTCCGCGGAT-1_1	3.05317
Cercaria	Ambiguous	female	sample8	8_GTCGAATTCGGTGTAT-1_1	2.6818
Cercaria	Body circ. muscles	female	sample8	8_GTCGCGAAGAGTTGTA-1_1	2.96536
Cercaria	Body circ. muscles	female	sample8	8_GTCGCGAAGGCAATGC-1_1	2.74361
Cercaria	Tail tegument	female	sample8	8_GTCGCGAAGGCTAACG-1_1	3.097
Cercaria	STK+ neurons	female	sample8	8_GTCGCGAAGTTCCGTA-1_1	3.11099
Cercaria	Body long. muscles	female	sample8	8_GTCGCGACAGCTTTCC-1_1	3.02975
Cercaria	Body circ. muscles	female	sample8	8_GTCGCGACATCCGCGA-1_1	3.11418
Cercaria	Parenchyma	female	sample8	8_GTCGCGAGTCTACACA-1_1	3.40724
Cercaria	Stem	female	sample8	8_GTCGCGATCAGCGTCG-1_1	2.99012
Cercaria	Body circ. muscles	female	sample8	8_GTCGCGATCCGATCTC-1_1	3.19881
Cercaria	Body tegument	female	sample8	8_GTCGTAAAGTTGGGAC-1_1	3.25102
Cercaria	Oesophageal gland	female	sample8	8_GTCGTAACAGACGATG-1_1	3.17714
Cercaria	Body long. muscles	female	sample8	8_GTCGTTCAGGTTTACC-1_1	2.95936
Cercaria	Body circ. muscles	female	sample8	8_GTCGTTCCACGCTGTG-1_1	2.9314
Cercaria	Body long. muscles	female	sample8	8_GTCGTTCCAGGTTCCG-1_1	3.0147
Cercaria	Body protonephridial tubules	female	sample8	8_GTCGTTCCATCGCCTT-1_1	2.8747
Cercaria	Parenchyma	female	sample8	8_GTCGTTCTCACCCTCA-1_1	3.18523
Cercaria	Body tegument	female	sample8	8_GTCGTTCTCTCATGGA-1_1	3.21996
Cercaria	Body long. muscles	female	sample8	8_GTCGTTCTCTCGCTCA-1_1	3.22178
Cercaria	Neuron 1	female	sample8	8_GTCGTTCTCTTGCAAG-1_1	3.00921
Cercaria	Body circ. muscles	female	sample8	8_GTCTACCAGATCCGAG-1_1	2.98481
Cercaria	Cornifelin+ neurons	female	sample8	8_GTCTACCCAGCGGTCT-1_1	3.03781
Cercaria	Tail tegument	female	sample8	8_GTCTACCTCCCAGTGG-1_1	2.9302
Cercaria	Ambiguous	female	sample8	8_GTCTAGAAGGTGATCG-1_1	3.10276
Cercaria	Body tegument	female	sample8	8_GTCTAGAAGTAGACCG-1_1	3.39664
Cercaria	Ambiguous	female	sample8	8_GTCTAGACAAGCAATA-1_1	2.92646
Cercaria	Ambiguous	female	sample8	8_GTCTAGACAATTGAAG-1_1	3.13566
Cercaria	Body circ. muscles	female	sample8	8_GTCTAGAGTACTGACT-1_1	3.14752
Cercaria	Ambiguous	female	sample8	8_GTCTAGATCACGGACC-1_1	2.874
Cercaria	Body long. muscles	female	sample8	8_GTCTAGATCAGCTGAT-1_1	2.87866
Cercaria	Body circ. muscles	female	sample8	8_GTCTAGATCAGTCATG-1_1	3.14104
Cercaria	Body circ. muscles	female	sample8	8_GTCTCACAGACAACTA-1_1	2.9993
Cercaria	Body long. muscles	female	sample8	8_GTCTCACAGGTGATCG-1_1	3.32678
Cercaria	Body circ. muscles	female	sample8	8_GTCTCACAGTATAGGT-1_1	2.854
Cercaria	Parenchyma	female	sample8	8_GTCTCACCAACGAGGT-1_1	3.24702
Cercaria	Body tegument	female	sample8	8_GTCTCACCAGAGTTCT-1_1	3.14587
Cercaria	Neuron 1	female	sample8	8_GTCTCACCAGTGCGCT-1_1	2.98875
Cercaria	Body tegument	female	sample8	8_GTCTCACGTACCTTCC-1_1	3.15073
Cercaria	Cornifelin+ neurons	female	sample8	8_GTCTGTCAGGCTGGAT-1_1	3.16076
Cercaria	Body long. muscles	female	sample8	8_GTCTGTCAGGTCCAGA-1_1	2.82756
Cercaria	Body circ. muscles	female	sample8	8_GTCTGTCAGTCTTCGA-1_1	2.88772
Cercaria	Neuron 1	female	sample8	8_GTCTGTCCAAAGGATT-1_1	3.14002
Cercaria	Tail circ. & long. muscles	female	sample8	8_GTCTGTCCATAGTCAC-1_1	2.97904
Cercaria	Body circ. muscles	female	sample8	8_GTCTGTCCATCGATCA-1_1	2.92479
Cercaria	Neuron 1	female	sample8	8_GTCTGTCGTCATACCA-1_1	3.37867
Cercaria	Body long. muscles	female	sample8	8_GTCTGTCGTCTTGCGG-1_1	3.07501
Cercaria	Parenchyma	female	sample8	8_GTCTGTCGTGCCTGCA-1_1	2.94228
Cercaria	Body tegument	female	sample8	8_GTCTGTCGTGCGTTTA-1_1	3.25134
Cercaria	Body tegument	female	sample8	8_GTCTGTCGTGTTATCG-1_1	3.17258
Cercaria	Body circ. muscles	female	sample8	8_GTCTTTAAGACATCCT-1_1	3.01429
Cercaria	Body circ. muscles	female	sample8	8_GTCTTTAAGAGCTGCA-1_1	2.81719
Cercaria	SmKK7+ neurons	female	sample8	8_GTCTTTAAGTCACAGG-1_1	3.33998
Cercaria	Ambiguous	female	sample8	8_GTCTTTACAAACTAGA-1_1	2.84092
Cercaria	Ambiguous	female	sample8	8_GTCTTTACAACTCGAT-1_1	2.87554
Cercaria	Body circ. muscles	female	sample8	8_GTCTTTACACAGAGCA-1_1	3.43154
Cercaria	Neuron 1	female	sample8	8_GTCTTTACAGGCCCTA-1_1	2.98345
Cercaria	Neuron 1	female	sample8	8_GTCTTTAGTCAAGTTC-1_1	3.25358
Cercaria	Ambiguous	female	sample8	8_GTCTTTAGTCTTGAGT-1_1	3.08999
Cercaria	Neuron 1	female	sample8	8_GTCTTTAGTGCTCCGA-1_1	3.249
Cercaria	Body circ. muscles	female	sample8	8_GTCTTTAGTTCACCGG-1_1	2.74443
Cercaria	Body tegument	female	sample8	8_GTCTTTATCCTACACC-1_1	3.24223
Cercaria	Neuron 1	female	sample8	8_GTCTTTATCCTGCCAT-1_1	3.12678
Cercaria	Tail circ. & long. muscles	female	sample8	8_GTGACGCAGCATGGGT-1_1	3.06654
Cercaria	Body circ. muscles	female	sample8	8_GTGACGCAGTAAACTG-1_1	2.9642
Cercaria	Body circ. muscles	female	sample8	8_GTGACGCCAAACCACT-1_1	2.93995
Cercaria	Neuron 1	female	sample8	8_GTGACGCCATGACACT-1_1	3.09275
Cercaria	Parenchyma	female	sample8	8_GTGACGCCATGGTGGA-1_1	3.44387
Cercaria	Ambiguous	female	sample8	8_GTGACGCGTAGGCAAC-1_1	2.90787
Cercaria	Body long. muscles	female	sample8	8_GTGACGCGTTGCATCA-1_1	3.13053
Cercaria	Neuron 1	female	sample8	8_GTGAGCCAGAGAGCCT-1_1	3.36707
Cercaria	Body tegument	female	sample8	8_GTGAGCCAGGTCCCGT-1_1	3.03198
Cercaria	Body circ. muscles	female	sample8	8_GTGAGCCCATTCCTCG-1_1	3.09742
Cercaria	Body circ. muscles	female	sample8	8_GTGAGCCGTAATGTGA-1_1	2.96376
Cercaria	Neuron 1	female	sample8	8_GTGAGCCTCTATTTCG-1_1	3.04334
Cercaria	Ambiguous	female	sample8	8_GTGAGGACAAAGTGTA-1_1	3.16841
Cercaria	Body long. muscles	female	sample8	8_GTGAGGACAGAGTCAG-1_1	3.12238
Cercaria	Body tegument	female	sample8	8_GTGAGGAGTCAGGTGA-1_1	3.12216
Cercaria	Ambiguous	female	sample8	8_GTGAGTTAGGCATTTC-1_1	2.88326
Cercaria	Body circ. muscles	female	sample8	8_GTGAGTTAGTACAGAT-1_1	2.95148
Cercaria	Body tegument	female	sample8	8_GTGAGTTCAAGGCCTC-1_1	3.03482
Cercaria	Stem	female	sample8	8_GTGAGTTCAGGTGAGT-1_1	2.86947
Cercaria	Body circ. muscles	female	sample8	8_GTGAGTTGTAAGCTCT-1_1	3.00613
Cercaria	Parenchyma	female	sample8	8_GTGAGTTTCCCAACTC-1_1	3.03497
Cercaria	Ambiguous	female	sample8	8_GTGAGTTTCGTTCATT-1_1	2.81012
Cercaria	Body long. muscles	female	sample8	8_GTGAGTTTCTGTCGCT-1_1	3.13373
Cercaria	Neuron 1	female	sample8	8_GTGATGTCAAATCGGG-1_1	3.51024
Cercaria	Ambiguous	female	sample8	8_GTGATGTCACTCCGGA-1_1	2.95356
Cercaria	Body circ. muscles	female	sample8	8_GTGATGTCAGAGATGC-1_1	3.11116
Cercaria	STK+ neurons	female	sample8	8_GTGCACGAGGTAGTCG-1_1	3.2118
Cercaria	Ambiguous	female	sample8	8_GTGCACGAGGTGAGCT-1_1	2.88316
Cercaria	Body circ. muscles	female	sample8	8_GTGCACGGTGCGCTCA-1_1	2.84616
Cercaria	Body long. muscles	female	sample8	8_GTGCACGTCCCATGGG-1_1	3.13858
Cercaria	Parenchyma	female	sample8	8_GTGCACGTCGTTATCT-1_1	3.08136
Cercaria	Parenchyma	female	sample8	8_GTGCAGCAGACCATGG-1_1	3.27311
Cercaria	Parenchyma	female	sample8	8_GTGCAGCAGCGTGAAC-1_1	2.94945
Cercaria	Body long. muscles	female	sample8	8_GTGCAGCAGGACTAAT-1_1	2.93358
Cercaria	Ambiguous	female	sample8	8_GTGCAGCCAGATCCAT-1_1	2.99507
Cercaria	Body circ. muscles	female	sample8	8_GTGCGTGAGCAGCACA-1_1	2.80125
Cercaria	Ambiguous	female	sample8	8_GTGCGTGAGGAACGTC-1_1	3.25309
Cercaria	Body long. muscles	female	sample8	8_GTGCGTGAGTGGTTCT-1_1	3.40953
Cercaria	Body circ. muscles	female	sample8	8_GTGCGTGAGTTGCTGT-1_1	3.22157
Cercaria	Tail tegument	female	sample8	8_GTGCGTGGTTAACCTG-1_1	3.17427
Cercaria	Body circ. muscles	female	sample8	8_GTGCGTGTCAAAGCCT-1_1	3.0346
Cercaria	Body circ. muscles	female	sample8	8_GTGCGTGTCCCATACC-1_1	3.27759
Cercaria	Stem	female	sample8	8_GTGCGTGTCTTAGCTT-1_1	2.87207
Cercaria	Body circ. muscles	female	sample8	8_GTGCTGGAGACCAAGC-1_1	2.94827
Cercaria	Body circ. muscles	female	sample8	8_GTGCTGGAGTAGCATA-1_1	2.8648
Cercaria	Body circ. muscles	female	sample8	8_GTGCTGGAGTCATACC-1_1	2.91145
Cercaria	Tail circ. & long. muscles	female	sample8	8_GTGCTGGCAACGATCT-1_1	2.65288
Cercaria	Body long. muscles	female	sample8	8_GTGCTGGGTCCACGCA-1_1	3.08031
Cercaria	Tail protonephridial tubules	female	sample8	8_GTGCTGGGTGCGGTAA-1_1	3.17391
Cercaria	Body circ. muscles	female	sample8	8_GTGCTTCAGCGGCTCT-1_1	2.99851
Cercaria	Body circ. muscles	female	sample8	8_GTGCTTCAGCGTGTTT-1_1	2.91017
Cercaria	Pseudostriated muscles	female	sample8	8_GTGCTTCAGCTCCATA-1_1	2.96336
Cercaria	Body tegument	female	sample8	8_GTGCTTCCAAGCAGGT-1_1	3.16685
Cercaria	Body circ. muscles	female	sample8	8_GTGCTTCGTGGAACCA-1_1	2.86786
Cercaria	Neuron 1	female	sample8	8_GTGCTTCGTGTTACTG-1_1	3.41867
Cercaria	Body circ. muscles	female	sample8	8_GTGCTTCGTTAGCGGA-1_1	3.0226
Cercaria	Body tegument	female	sample8	8_GTGCTTCGTTGGGTTT-1_1	3.36367
Cercaria	Flame cells	female	sample8	8_GTGCTTCTCACTGCTC-1_1	2.97952
Cercaria	Neuron 1	female	sample8	8_GTGCTTCTCCACTGAA-1_1	3.10096
Cercaria	Neuron 1	female	sample8	8_GTGCTTCTCCGTTGAA-1_1	3.07151
Cercaria	Tail circ. & long. muscles	female	sample8	8_GTGCTTCTCGCGCTGA-1_1	2.9319
Cercaria	Neuron 1	female	sample8	8_GTGGAGAAGATTAGTG-1_1	3.11355
Cercaria	Body long. muscles	female	sample8	8_GTGGAGAAGGAAGAAC-1_1	2.8562
Cercaria	Body tegument	female	sample8	8_GTGGAGACATGACTTG-1_1	3.10388
Cercaria	Body circ. muscles	female	sample8	8_GTGGAGAGTACGCGTC-1_1	2.8409
Cercaria	Neuron 1	female	sample8	8_GTGGAGAGTATGAGCG-1_1	3.34295
Cercaria	Ambiguous	female	sample8	8_GTGGAGAGTCCTCATC-1_1	3.08757
Cercaria	Ambiguous	female	sample8	8_GTGGAGATCAGCTGAT-1_1	2.84364
Cercaria	Oesophageal gland	female	sample8	8_GTGGAGATCCCTCATG-1_1	3.24671
Cercaria	Body circ. muscles	female	sample8	8_GTGGAGATCCTTGGAA-1_1	2.85293
Cercaria	STK+ neurons	female	sample8	8_GTGGAGATCTGCCTGT-1_1	3.06114
Cercaria	Body long. muscles	female	sample8	8_GTGGCGTGTTGTGTTG-1_1	2.92186
Cercaria	Neuron 1	female	sample8	8_GTGGGAAAGCTTAGTC-1_1	2.96746
Cercaria	Body circ. muscles	female	sample8	8_GTGGGAAAGGCAATGC-1_1	3.15154
Cercaria	Body circ. muscles	female	sample8	8_GTGGGAAAGTGCCTCG-1_1	2.81911
Cercaria	Body circ. muscles	female	sample8	8_GTGGGAACAATTGCGT-1_1	3.06501
Cercaria	Body long. muscles	female	sample8	8_GTGGGAACACATGGTT-1_1	3.21422
Cercaria	Body circ. muscles	female	sample8	8_GTGGGAACACGAGAAC-1_1	3.08111
Cercaria	Tail circ. & long. muscles	female	sample8	8_GTGGGAACACTACACA-1_1	3.02111
Cercaria	Body circ. muscles	female	sample8	8_GTGGGAACACTTGACA-1_1	3.13505
Cercaria	Body tegument	female	sample8	8_GTGGGAACAGAATGTA-1_1	3.13653
Cercaria	Prox-1+ neurons	female	sample8	8_GTGGGAATCCACTTCG-1_1	3.15413
Cercaria	Body long. muscles	female	sample8	8_GTGGGAATCGCGTCGA-1_1	3.07153
Cercaria	Body circ. muscles	female	sample8	8_GTGGTTAAGAGAGGGC-1_1	3.01482
Cercaria	Tail circ. & long. muscles	female	sample8	8_GTGGTTAAGAGATGCC-1_1	3.25527
Cercaria	SmKK7+ neurons	female	sample8	8_GTGGTTAAGCCTCTGG-1_1	3.51341
Cercaria	Body circ. muscles	female	sample8	8_GTGGTTAAGCTAGAGC-1_1	3.15689
Cercaria	Body long. muscles	female	sample8	8_GTGGTTACAAACTAAG-1_1	3.0824
Cercaria	Ambiguous	female	sample8	8_GTGGTTACACAGGATG-1_1	3.07639
Cercaria	Stem	female	sample8	8_GTGGTTACATAGATCC-1_1	2.845
Cercaria	Body circ. muscles	female	sample8	8_GTGGTTAGTATCGAAA-1_1	3.05629
Cercaria	Parenchyma	female	sample8	8_GTGGTTAGTCGCGTCA-1_1	3.01609
Cercaria	Neuron 1	female	sample8	8_GTGGTTAGTGACCGAA-1_1	3.27665
Cercaria	Tail circ. & long. muscles	female	sample8	8_GTGGTTAGTTGACTGT-1_1	3.08912
Cercaria	Tail circ. & long. muscles	female	sample8	8_GTGGTTATCGACGCTG-1_1	3.1594
Cercaria	Ambiguous	female	sample8	8_GTGTAACCAAGACTGG-1_1	2.97836
Cercaria	Body protonephridial tubules	female	sample8	8_GTGTAACCAGGTAGTG-1_1	3.26085
Cercaria	Neuron 1	female	sample8	8_GTGTAACGTAACTGCT-1_1	3.23915
Cercaria	Neuron 1	female	sample8	8_GTGTAACGTTCAATCG-1_1	3.45237
Cercaria	Body circ. muscles	female	sample8	8_GTGTCCTAGATGAAGG-1_1	3.01868
Cercaria	Body tegument	female	sample8	8_GTGTCCTAGCCTGACC-1_1	3.14662
Cercaria	Ambiguous	female	sample8	8_GTGTCCTAGGATGGCT-1_1	2.97176
Cercaria	Body circ. muscles	female	sample8	8_GTGTCCTAGTGTTGAA-1_1	2.98635
Cercaria	Body long. muscles	female	sample8	8_GTGTCCTTCCTACGGG-1_1	2.863
Cercaria	Ambiguous	female	sample8	8_GTGTCCTTCTATTGTC-1_1	2.9176
Cercaria	Anterior cell mass	female	sample8	8_GTGTGATAGATCGCTT-1_1	3.03474
Cercaria	Body circ. muscles	female	sample8	8_GTGTGATAGGAATCGC-1_1	2.99581
Cercaria	Tail protonephridial tubules	female	sample8	8_GTGTGATAGTGACACG-1_1	2.73824
Cercaria	Neuron 1	female	sample8	8_GTGTGATCACAGAGCA-1_1	2.78484
Cercaria	Body circ. muscles	female	sample8	8_GTGTGATGTATTGGCT-1_1	2.84301
Cercaria	Ambiguous	female	sample8	8_GTGTGATGTCCCTAAA-1_1	2.90497
Cercaria	Tail tegument	female	sample8	8_GTGTGATTCGACGAGA-1_1	3.22266
Cercaria	Tail circ. & long. muscles	female	sample8	8_GTGTGATTCGTTACCC-1_1	2.95542
Cercaria	Body circ. muscles	female	sample8	8_GTGTGGCAGATACGAT-1_1	3.05236
Cercaria	Parenchyma	female	sample8	8_GTGTGGCCACACCTGG-1_1	2.97081
Cercaria	Ambiguous	female	sample8	8_GTGTGGCCACGCCACA-1_1	2.80429
Cercaria	Neuron 1	female	sample8	8_GTGTGGCCACGCTGTG-1_1	2.88058
Cercaria	Cornifelin+ neurons	female	sample8	8_GTGTGGCCAGATCATC-1_1	3.055
Cercaria	Tail protonephridial tubules	female	sample8	8_GTGTGGCCATGACTGT-1_1	3.31088
Cercaria	Neuron 1	female	sample8	8_GTGTGGCGTATGTCCA-1_1	2.6499
Cercaria	Tail circ. & long. muscles	female	sample8	8_GTGTGGCGTGTTGAGG-1_1	3.01839
Cercaria	Ambiguous	female	sample8	8_GTGTGGCTCGTGTGAT-1_1	2.89453
Cercaria	Neuron 1	female	sample8	8_GTGTGGCTCGTTCTCG-1_1	3.54351
Cercaria	Neuron 1	female	sample8	8_GTGTTAGAGCGCCCAT-1_1	3.28408
Cercaria	Ambiguous	female	sample8	8_GTGTTAGAGCTAGAGC-1_1	3.03115
Cercaria	Neuron 1	female	sample8	8_GTGTTAGCATTGCTTT-1_1	3.09709
Cercaria	Neuron 1	female	sample8	8_GTGTTAGGTAGAGTTA-1_1	3.30249
Cercaria	Ambiguous	female	sample8	8_GTGTTAGGTCGTACAT-1_1	2.86454
Cercaria	STK+ neurons	female	sample8	8_GTGTTAGGTGAAGCGT-1_1	3.01112
Cercaria	Flame cells	female	sample8	8_GTGTTAGGTTGTCTAG-1_1	3.31382
[truncated: 6,945,320 more chars]
