## Supplementary material for "Cell atlases of schistosome human infective stages reveal larval tissue fates and innovations": Data_S2_cell_type_markers_and_matching (part 1 of 3)

### Sheet: README
Data S2. Cell-type markers, enrichment and matching.
Marker genes of each cercarial and schistosomulum cell type (Seurat FindAllMarkers, ROC test) (45); genes enriched in each cercarial cell type (edgeR glmTreat) (66, 67) and their GO enrichment (topGO), including tail versus body excretory tubes; SAMap alignment scores (17) of cercarial cell types with the schistosomulum, miracidium (14), adult (11), S. mediterranea (15) and P. crozieri (16); and nearest-neighbor enrichment between cercarial and schistosomulum cell types.
Contents
Cercaria markers	Marker genes of each cercarial cell type: all positive markers returned by Seurat FindAllMarkers (ROC test, min.pct 0.01, logfc.threshold 0.01).
Schistosomulum markers	Marker genes of each 2-day schistosomulum cell type, from the same FindAllMarkers call.
Enriched genes	Genes enriched in each cercarial cell type: counts summed per cell type and sex pool (one male and one female pool, the two replicates), edgeR quasi-likelihood fit, glmTreat test against a 2-fold threshold, FDR < 0.05, detected in >= 5% of the cell type's cells. Each cell type is compared with all other cells and with the other cell types of its tissue.
GO enrichment	GO terms over-represented among the genes enriched in each cercarial cell type against all other cells (sheet Enriched genes); topGO, classic algorithm, Fisher's exact test, nodeSize 5, against all genes tested in the contrast; terms with Benjamini-Hochberg P < 0.05. GO annotations from WormBase ParaSite WBPS19.
GO tubes body vs tail	GO terms over-represented among genes higher in tail than in body excretory tubes, or the reverse (edgeR glmTreat, > 2-fold, FDR < 0.05); same GO test as sheet GO enrichment.
SAMap schistosomulum	SAMap mapping scores of every cercarial (rows) and schistosomulum (columns) cell type, from the alignment of the miracidium, cercaria, schistosomulum and adult atlases.
kNN schistosomulum	Nearest-neighbour enrichment of every cercarial (rows) and schistosomulum (columns) cell type in the integrated cercaria-schistosomulum dataset.
SAMap miracidium	SAMap mapping scores, cercaria (rows) x miracidium (columns), from the same four-stage alignment.
SAMap adult	SAMap mapping scores, cercaria (rows) x adult (columns), from the same four-stage alignment.
SAMap S. mediterranea	SAMap mapping scores, cercaria (rows) x the planarian Schmidtea mediterranea (columns), from the alignment of the cercaria, S. mediterranea and Prostheceraeus crozieri atlases.
SAMap P. crozieri	SAMap mapping scores, cercaria (rows) x the polyclad Prostheceraeus crozieri (columns), from the same three-way alignment.

### Sheet: Cercaria markers
Marker genes of each cercarial cell type: all positive markers returned by Seurat FindAllMarkers (ROC test, min.pct 0.01, logfc.threshold 0.01).
Cell type	Gene ID	Description	Taxon of origin	AUC	Average difference	Power	log2FC	Fraction of cells, cell type	Fraction of cells, other cells
Body circular and acetabular anchor muscles	Smp_133830		Platyhelminthes	0.88	1.09724	0.76	2.2069	0.959	0.318
Body circular and acetabular anchor muscles	Smp_194770		cellular organisms	0.844	0.961803	0.688	1.55821	0.977	0.583
Body circular and acetabular anchor muscles	Smp_087250	Putative crp1/csrp1/crip1	cellular organisms	0.838	0.903597	0.676	1.38978	0.985	0.486
Body circular and acetabular anchor muscles	Smp_311170	PDZ domain-containing protein	Protostomia	0.838	0.888906	0.676	1.64777	0.964	0.434
Body circular and acetabular anchor muscles	Smp_038530	Putative map kinase phosphatase	cellular organisms	0.802	0.730412	0.604	1.3208	0.951	0.442
Body circular and acetabular anchor muscles	Smp_075770	Myb-like protein AA	Opisthokonta	0.786	0.649255	0.572	1.5189	0.872	0.348
Body circular and acetabular anchor muscles	Smp_006860	PDZ domain-containing protein	Metazoa	0.775	0.537726	0.55	1.11416	0.864	0.303
Body circular and acetabular anchor muscles	Smp_091460	Glutamine synthetase	cellular organisms	0.772	0.58772	0.544	0.899484	0.999	0.883
Body circular and acetabular anchor muscles	Smp_052910	Skp1-related	cellular organisms	0.768	0.554411	0.536	1.15595	0.914	0.555
Body circular and acetabular anchor muscles	Smp_078690	Calponin	cellular organisms	0.765	0.559683	0.53	1.49682	0.79	0.265
Body circular and acetabular anchor muscles	Smp_059170	Putative troponin I	Bilateria	0.758	0.964587	0.516	2.65008	0.598	0.094
Body circular and acetabular anchor muscles	Smp_043120	Putative universal stress protein	cellular organisms	0.754	0.659515	0.508	1.30841	0.898	0.562
Body circular and acetabular anchor muscles	Smp_060080	CRIB domain-containing protein	Digenea	0.75	0.533353	0.5	1.93319	0.681	0.192
Body circular and acetabular anchor muscles	Smp_307270	Innexin	Protostomia	0.749	0.594455	0.498	2.76706	0.594	0.106
Body circular and acetabular anchor muscles	Smp_125730	LIM zinc-binding domain-containing protein	Platyhelminthes	0.745	0.476045	0.49	1.1609	0.809	0.298
Body circular and acetabular anchor muscles	Smp_038440	Putative heart-specific myosin light chain phosphatase small subunit	Protostomia	0.734	0.567489	0.468	2.38551	0.596	0.145
Body circular and acetabular anchor muscles	Smp_144390	receptor protein serine/threonine kinase	cellular organisms	0.729	0.504327	0.458	1.44868	0.761	0.361
Body circular and acetabular anchor muscles	Smp_140520	Putative ank repeat-containing	cellular organisms	0.727	0.512331	0.454	1.97475	0.618	0.175
Body circular and acetabular anchor muscles	Smp_315790	Smp_127420	cellular organisms	0.724	0.472766	0.448	1.49727	0.708	0.291
Body circular and acetabular anchor muscles	Smp_132210	F-box domain-containing protein	Metazoa	0.721	0.447387	0.442	0.960343	0.884	0.516
Body circular and acetabular anchor muscles	Smp_200090		Schistosoma mansoni	0.719	0.540138	0.438	1.50904	0.708	0.315
Body circular and acetabular anchor muscles	Smp_003710	Putative tropomodulin	Opisthokonta	0.717	0.461542	0.434	1.20301	0.783	0.42
Body circular and acetabular anchor muscles	Smp_170160	5-AMP-activated protein kinase, beta subunit,putative	cellular organisms	0.712	0.493705	0.424	1.37853	0.74	0.4
Body circular and acetabular anchor muscles	Smp_000100	Filamin	cellular organisms	0.707	0.40863	0.414	1.28769	0.617	0.198
Body circular and acetabular anchor muscles	Smp_066590	LYR motif-containing protein 4	Eukaryota	0.705	0.466372	0.41	1.23768	0.753	0.423
Body circular and acetabular anchor muscles	Smp_145370	Ovule protein	Schistosomatidae	0.702	0.438336	0.404	1.58872	0.619	0.235
Body circular and acetabular anchor muscles	Smp_340130	Calcium-binding protein, putative	cellular organisms	0.701	0.299142	0.402	0.800026	0.706	0.283
Body circular and acetabular anchor muscles	Smp_194420	SH2 domain-containing protein	Platyhelminthes	0.7	0.430041	0.4	1.08477	0.727	0.335
Body circular and acetabular anchor muscles	Smp_012720	Coronin	cellular organisms	0.7	0.406648	0.4	1.50364	0.617	0.226
Body circular and acetabular anchor muscles	Smp_042160	Fructose-bisphosphate aldolase	cellular organisms	0.699	0.347733	0.398	0.597804	0.969	0.809
Body circular and acetabular anchor muscles	Smp_331570	CPXV160 protein	Schistosoma mansoni	0.698	0.626459	0.396	1.88299	0.55	0.166
Body circular and acetabular anchor muscles	Smp_348090		Bilateria	0.694	0.343678	0.388	0.558394	0.991	0.907
Body circular and acetabular anchor muscles	Smp_247410	EGF-like domain-containing protein	Platyhelminthes	0.688	0.437179	0.376	2.61274	0.457	0.086
Body circular and acetabular anchor muscles	Smp_033400	Cytochrome c-like protein; Putative cytochrome c	cellular organisms	0.687	0.132305	0.374	0.219234	0.935	0.723
Body circular and acetabular anchor muscles	Smp_084400	Sporulation protein rmd5-related (Glucose-induced degradation protein 2)	Eukaryota	0.686	0.384659	0.372	1.52793	0.589	0.236
Body circular and acetabular anchor muscles	Smp_129900	Putative sodium-dependent neurotransmitter transporter	cellular organisms	0.685	0.378755	0.37	1.26232	0.643	0.288
Body circular and acetabular anchor muscles	Smp_069900	Rab-related GTP-binding protein	cellular organisms	0.68	0.375213	0.36	1.12864	0.675	0.339
Body circular and acetabular anchor muscles	Smp_105020	Putative titin	cellular organisms	0.676	0.377753	0.352	1.16733	0.554	0.191
Body circular and acetabular anchor muscles	Smp_061940	Putative adenylate kinase 1	cellular organisms	0.673	0.238359	0.346	0.540403	0.724	0.374
Body circular and acetabular anchor muscles	Smp_347710		Lophotrochozoa	0.672	0.460765	0.344	1.13884	0.579	0.23
Body circular and acetabular anchor muscles	Smp_014170	non-specific serine/threonine protein kinase	cellular organisms	0.672	0.37938	0.344	1.57702	0.532	0.198
Body circular and acetabular anchor muscles	Smp_131350	Sodium-bile acid cotransporter related	cellular organisms	0.671	0.40764	0.342	2.09755	0.457	0.119
Body circular and acetabular anchor muscles	Smp_201440		Platyhelminthes	0.67	0.356614	0.34	1.26493	0.599	0.271
Body circular and acetabular anchor muscles	Smp_172460	Krueppel-like factor 10	Metazoa	0.668	0.369392	0.336	0.999871	0.7	0.397
Body circular and acetabular anchor muscles	Smp_329680	28S ribosomal protein S21, mitochondrial	Eumetazoa	0.667	0.370512	0.334	1.3048	0.574	0.259
Body circular and acetabular anchor muscles	Smp_045220	Putative myosin light chain 1	cellular organisms	0.666	0.22707	0.332	0.583237	0.705	0.341
Body circular and acetabular anchor muscles	Smp_148800	Cytochrome c oxidase subunit 5A, mitochondrial	cellular organisms	0.664	0.374878	0.328	0.97977	0.687	0.393
Body circular and acetabular anchor muscles	Smp_169440	RAD6; RAD6; Ubiquitin-conjugating enzyme rad6, putative	cellular organisms	0.663	0.348027	0.326	1.25956	0.565	0.252
Body circular and acetabular anchor muscles	Smp_004680	Interferon-related developmental regulator-related	cellular organisms	0.658	0.313368	0.316	0.883909	0.701	0.412
Body circular and acetabular anchor muscles	Smp_337220	DHC_N1 domain-containing protein	cellular organisms	0.657	0.425867	0.314	1.28184	0.52	0.208
Body circular and acetabular anchor muscles	Smp_300910	Serine/threonine-protein kinase Doa	cellular organisms	0.655	0.331268	0.31	1.24479	0.578	0.293
Body circular and acetabular anchor muscles	Smp_334010	5'-AMP-activated protein kinase subunit gamma-1	cellular organisms	0.655	0.329074	0.31	1.76334	0.459	0.159
Body circular and acetabular anchor muscles	Smp_098550	Trim56 protein, putative	Eumetazoa	0.655	0.322344	0.31	1.57444	0.453	0.14
Body circular and acetabular anchor muscles	Smp_145890	Putative adamts (A disintegrin and metalloprotease)	cellular organisms	0.653	0.351968	0.306	1.20817	0.506	0.201
Body circular and acetabular anchor muscles	Smp_018250	Putative troponin I	cellular organisms	0.653	0.180077	0.306	0.519265	0.572	0.24
Body circular and acetabular anchor muscles	Smp_046930	protein O-GlcNAc transferase	cellular organisms	0.653	0.313773	0.306	0.81898	0.739	0.475
Body circular and acetabular anchor muscles	Smp_341900	EF-hand domain-containing protein	cellular organisms	0.652	0.309011	0.304	1.11332	0.511	0.195
Body circular and acetabular anchor muscles	Smp_340910	Microsomal glutathione S-transferase 3	cellular organisms	0.652	0.292767	0.304	0.998099	0.628	0.35
Body circular and acetabular anchor muscles	Smp_132610	Lipase_3 domain-containing protein	Bilateria	0.652	0.385709	0.304	1.37268	0.512	0.219
Body circular and acetabular anchor muscles	Smp_043670	ATP-dependent 6-phosphofructokinase	cellular organisms	0.65	0.285147	0.3	1.09671	0.567	0.274
Body circular and acetabular anchor muscles	Smp_326040	ATP synthase F0 subunit 8	Bilateria	0.648	0.23337	0.296	0.576084	0.737	0.471
Body circular and acetabular anchor muscles	Smp_340760	Tropomyosin-1	cellular organisms	0.648	0.129824	0.296	0.307496	0.706	0.4
Body circular and acetabular anchor muscles	Smp_120920	TBCC domain-containing protein 1	Eukaryota	0.648	0.347591	0.296	1.87529	0.43	0.146
Body circular and acetabular anchor muscles	Smp_121780	Serine/threonine kinase	cellular organisms	0.647	0.323661	0.294	2.25703	0.372	0.079
Body circular and acetabular anchor muscles	Smp_266790	NUDE_C domain-containing protein	Eukaryota	0.644	0.271981	0.288	1.13774	0.53	0.249
Body circular and acetabular anchor muscles	Smp_040800	Glycine--tRNA ligase	cellular organisms	0.644	0.261057	0.288	0.698125	0.711	0.425
Body circular and acetabular anchor muscles	Smp_246440	TMEM131_like domain-containing protein	Eukaryota	0.644	0.309258	0.288	1.37434	0.481	0.202
Body circular and acetabular anchor muscles	Smp_072140	Putative rho2 GTPase	cellular organisms	0.642	0.260034	0.284	0.677774	0.701	0.423
Body circular and acetabular anchor muscles	Smp_161080	Ran binding protein 9-related	Eukaryota	0.64	0.292385	0.28	1.47426	0.454	0.183
Body circular and acetabular anchor muscles	Smp_060090	40S ribosomal protein S12	cellular organisms	0.638	0.272289	0.276	0.886989	0.613	0.357
Body circular and acetabular anchor muscles	Smp_012010	Forkhead transcription factor	cellular organisms	0.636	0.288457	0.272	1.02964	0.574	0.327
Body circular and acetabular anchor muscles	Smp_080920	Putative profilin splice variant 4	Schistosomatidae	0.634	0.231269	0.268	0.642707	0.65	0.381
Body circular and acetabular anchor muscles	Smp_176110	F-box domain-containing protein	Spiralia	0.634	0.322793	0.268	2.34984	0.343	0.077
Body circular and acetabular anchor muscles	Smp_143130	Putative four and A half lim domains	cellular organisms	0.632	0.261604	0.264	0.7733	0.617	0.363
Body circular and acetabular anchor muscles	Smp_021920	Paramyosin	cellular organisms	0.632	0.230195	0.264	0.817429	0.496	0.217
Body circular and acetabular anchor muscles	Smp_133310		Platyhelminthes	0.631	0.254558	0.262	1.0555	0.493	0.23
Body circular and acetabular anchor muscles	Smp_321910	ATP synthase subunit epsilon, mitochondrial	Platyhelminthes	0.629	0.246829	0.258	0.88331	0.55	0.303
Body circular and acetabular anchor muscles	Smp_130850	40S ribosomal protein S15	cellular organisms	0.628	0.240153	0.256	0.789493	0.626	0.393
Body circular and acetabular anchor muscles	Smp_030500	Glycerol-3-phosphate dehydrogenase	cellular organisms	0.626	0.125418	0.252	0.314073	0.696	0.42
Body circular and acetabular anchor muscles	Smp_350010		Platyhelminthes	0.626	0.245457	0.252	0.941118	0.529	0.287
Body circular and acetabular anchor muscles	Smp_349980		Schistosoma mansoni	0.624	0.26704	0.248	0.515114	0.868	0.703
Body circular and acetabular anchor muscles	Smp_097660	RNA helicase	cellular organisms	0.624	0.237177	0.248	0.822561	0.6	0.373
Body circular and acetabular anchor muscles	Smp_135710	Putative forkhead protein/ forkhead protein domain	cellular organisms	0.623	0.251659	0.246	1.22572	0.435	0.194
Body circular and acetabular anchor muscles	Smp_042300	PUR-alpha-like protein	Eukaryota	0.623	0.240001	0.246	0.742119	0.63	0.403
Body circular and acetabular anchor muscles	Smp_120700	Cofilin, actophorin, putative	cellular organisms	0.623	0.259511	0.246	1.06855	0.477	0.235
Body circular and acetabular anchor muscles	Smp_009310	HABP4_PAI-RBP1 domain-containing protein	Platyhelminthes	0.62	0.236323	0.24	0.551334	0.809	0.651
Body circular and acetabular anchor muscles	Smp_007270	Putative alpha-actinin	Eukaryota	0.62	0.227987	0.24	1.2142	0.375	0.13
Body circular and acetabular anchor muscles	Smp_344420	Non-specific serine/threonine protein kinase	Protostomia	0.619	0.257841	0.238	1.76619	0.33	0.091
Body circular and acetabular anchor muscles	Smp_145540	Putative muscarinic acetylcholine (GAR) receptor	Metazoa	0.618	0.292116	0.236	2.41651	0.297	0.062
Body circular and acetabular anchor muscles	Smp_042090	Putative 60s ribosomal protein L10a	cellular organisms	0.617	0.221191	0.234	0.716728	0.607	0.388
Body circular and acetabular anchor muscles	Smp_106110	Kv channel-interacting protein 4	cellular organisms	0.615	0.208409	0.23	1.02732	0.424	0.192
Body circular and acetabular anchor muscles	Smp_179650	Putative chromobox protein	Eukaryota	0.614	0.214209	0.228	0.666649	0.645	0.436
Body circular and acetabular anchor muscles	Smp_083380	Protein bicaudal D	Metazoa	0.614	0.277452	0.228	1.61345	0.366	0.147
Body circular and acetabular anchor muscles	Smp_011570	40S ribosomal protein S4	cellular organisms	0.613	0.222898	0.226	0.587569	0.707	0.521
Body circular and acetabular anchor muscles	Smp_340630	HATPase_c domain-containing protein	cellular organisms	0.613	0.143259	0.226	0.482179	0.507	0.267
Body circular and acetabular anchor muscles	Smp_121990	Glycerol-3-phosphate dehydrogenase	cellular organisms	0.613	0.203444	0.226	0.81244	0.508	0.282
Body circular and acetabular anchor muscles	Smp_346040	Ribosomal protein L19	cellular organisms	0.612	0.210265	0.224	0.628194	0.647	0.449
Body circular and acetabular anchor muscles	Smp_245820	Kettin/titin-related protein	cellular organisms	0.612	0.147251	0.224	0.494885	0.443	0.202
Body circular and acetabular anchor muscles	Smp_005880	phosphoenolpyruvate carboxykinase (GTP)	cellular organisms	0.611	0.184251	0.222	0.894094	0.407	0.186
Body circular and acetabular anchor muscles	Smp_315070	SERPIN domain-containing protein	cellular organisms	0.611	0.22712	0.222	0.997169	0.447	0.231
Body circular and acetabular anchor muscles	Smp_053230	NADH-cytochrome b5 reductase	cellular organisms	0.611	0.221642	0.222	0.845664	0.534	0.334
Body circular and acetabular anchor muscles	Smp_004810	Serine/threonine-protein phosphatase	cellular organisms	0.609	0.213961	0.218	0.782313	0.553	0.354
Body circular and acetabular anchor muscles	Smp_083720	Phosphate carrier protein, mitochondrial	cellular organisms	0.609	0.181212	0.218	0.748122	0.482	0.264
Body circular and acetabular anchor muscles	Smp_056970	Glyceraldehyde-3-phosphate dehydrogenase	cellular organisms	0.609	0.124832	0.218	0.218372	0.958	0.867
Body circular and acetabular anchor muscles	Smp_165750	Cysteine dioxygenase	cellular organisms	0.608	0.474401	0.216	3.46259	0.248	0.037
Body circular and acetabular anchor muscles	Smp_150030	ETS domain-containing protein	Platyhelminthes	0.608	0.194357	0.216	0.773055	0.485	0.266
Body circular and acetabular anchor muscles	Smp_086330	Transgelin	cellular organisms	0.607	0.142554	0.214	0.620937	0.435	0.205
Body circular and acetabular anchor muscles	Smp_204770	Citrate synthase	cellular organisms	0.606	0.114234	0.212	0.321191	0.623	0.413
Body circular and acetabular anchor muscles	Smp_307650	Tyrosinase_Cu-bd domain-containing protein	cellular organisms	0.606	0.227551	0.212	0.542862	0.74	0.563
Body circular and acetabular anchor muscles	Smp_160780	Putative voltage-gated potassium channel	cellular organisms	0.605	0.224188	0.21	1.53165	0.324	0.116
Body circular and acetabular anchor muscles	Smp_072110	Programmed cell death protein 4	cellular organisms	0.603	0.176781	0.206	0.37584	0.866	0.717
Body circular and acetabular anchor muscles	Smp_097380	10 kDa heat shock protein, mitochondrial	cellular organisms	0.602	0.202961	0.204	1.36569	0.337	0.137
Body circular and acetabular anchor muscles	Smp_002180	Transcription factor BTF3	cellular organisms	0.602	0.204369	0.204	0.801655	0.513	0.324
Body circular and acetabular anchor muscles	Smp_145680	PH domain-containing protein	Platyhelminthes	0.602	0.22499	0.204	1.67919	0.302	0.099
Body circular and acetabular anchor muscles	Smp_045560	Annexin	cellular organisms	0.602	0.207868	0.204	1.23792	0.362	0.161
Body circular and acetabular anchor muscles	Smp_031310	40S ribosomal protein S26	cellular organisms	0.6	0.173822	0.2	0.398989	0.765	0.603
Body circular and acetabular anchor muscles	Smp_052230	Putative kunitz-type protease inhibitor	Eukaryota	0.598	0.172408	0.196	1.14401	0.312	0.11
Body circular and acetabular anchor muscles	Smp_307880	VWFA domain-containing protein	cellular organisms	0.598	0.201708	0.196	1.60952	0.296	0.1
Body circular and acetabular anchor muscles	Smp_012750	60S ribosomal protein L12	cellular organisms	0.598	0.169312	0.196	0.546338	0.58	0.394
Body circular and acetabular anchor muscles	Smp_155060	Set, putative	Eukaryota	0.596	0.169764	0.192	0.333607	0.91	0.819
Body circular and acetabular anchor muscles	Smp_014290		Digenea	0.596	0.189676	0.192	1.0964	0.363	0.174
Body circular and acetabular anchor muscles	Smp_173910	Nuclear movement protein related	Eukaryota	0.595	0.188694	0.19	1.10267	0.355	0.167
Body circular and acetabular anchor muscles	Smp_334140	Ras-associating domain-containing protein	Opisthokonta	0.595	0.181933	0.19	1.48933	0.291	0.099
Body circular and acetabular anchor muscles	Smp_246300		cellular organisms	0.594	0.201337	0.188	1.94094	0.262	0.077
Body circular and acetabular anchor muscles	Smp_097800	Y-box binding protein; Y-box binding protein homolog	cellular organisms	0.594	0.180139	0.188	0.618766	0.564	0.392
Body circular and acetabular anchor muscles	Smp_061200	60S ribosomal protein L35a	cellular organisms	0.593	0.171619	0.186	0.730142	0.468	0.287
Body circular and acetabular anchor muscles	Smp_047900	Mitogen-activated protein kinase	cellular organisms	0.593	0.194583	0.186	1.31011	0.317	0.132
Body circular and acetabular anchor muscles	Smp_159150	HMG box domain-containing protein	Platyhelminthes	0.592	0.183094	0.184	1.16034	0.337	0.154
Body circular and acetabular anchor muscles	Smp_030780	Putative ubiquitination factor E4a	cellular organisms	0.591	0.18105	0.182	1.6547	0.272	0.092
Body circular and acetabular anchor muscles	Smp_050830	Putative synaptojanin	cellular organisms	0.591	0.159376	0.182	0.684673	0.431	0.242
Body circular and acetabular anchor muscles	Smp_213880	C2H2-type domain-containing protein	Digenea	0.591	0.199226	0.182	1.12882	0.338	0.159
Body circular and acetabular anchor muscles	Smp_077090	Putative nitrogen fixation protein nifu	cellular organisms	0.59	0.178975	0.18	0.784312	0.449	0.276
Body circular and acetabular anchor muscles	Smp_018440	Homeobox domain-containing protein	Digenea	0.59	0.172521	0.18	0.976649	0.319	0.134
Body circular and acetabular anchor muscles	Smp_053700	Cytochrome b-c1 complex subunit 8	cellular organisms	0.589	0.127004	0.178	0.476577	0.486	0.306
Body circular and acetabular anchor muscles	Smp_027610	40S ribosomal protein S3, putative	cellular organisms	0.589	0.161115	0.178	0.580748	0.529	0.36
Body circular and acetabular anchor muscles	Smp_307800	Non-specific serine/threonine protein kinase	Digenea	0.589	0.171613	0.178	0.929473	0.344	0.163
Body circular and acetabular anchor muscles	Smp_081450	Adenosine diphosphatase, putative	cellular organisms	0.587	0.173558	0.174	1.4581	0.282	0.109
Body circular and acetabular anchor muscles	Smp_341020	Tudor domain-containing protein	Opisthokonta	0.587	0.163907	0.174	0.558198	0.572	0.407
Body circular and acetabular anchor muscles	Smp_096760	Phosphoglycerate mutase	cellular organisms	0.587	0.173645	0.174	0.630151	0.526	0.364
Body circular and acetabular anchor muscles	Smp_034940	Centromere protein F	Platyhelminthes	0.587	0.160539	0.174	0.601734	0.516	0.347
Body circular and acetabular anchor muscles	Smp_175740	60S ribosomal protein L14	cellular organisms	0.586	0.145554	0.172	0.402085	0.667	0.519
Body circular and acetabular anchor muscles	Smp_055200	Dolichyl-diphosphooligosaccharide-proteinglycos yl transferase-related	cellular organisms	0.586	0.175909	0.172	0.787234	0.439	0.276
Body circular and acetabular anchor muscles	Smp_063350	Putative 60s ribosomal protein L27e	cellular organisms	0.586	0.136026	0.172	0.411576	0.603	0.438
Body circular and acetabular anchor muscles	Smp_009650	Mitochondrial processing peptidase beta-subunit (M16 family)	cellular organisms	0.586	0.127715	0.172	0.538636	0.436	0.261
Body circular and acetabular anchor muscles	Smp_136480	Putative ccaat-box DNA binding protein subunit B	Schistosomatidae	0.585	0.168707	0.17	1.07943	0.324	0.155
Body circular and acetabular anchor muscles	Smp_054120	Ribosome biogenesis protein NSA2 homolog	cellular organisms	0.585	0.15958	0.17	0.686117	0.45	0.283
Body circular and acetabular anchor muscles	Smp_153170	Serine/threonine kinase	cellular organisms	0.585	0.168583	0.17	1.16064	0.287	0.115
Body circular and acetabular anchor muscles	Smp_007300	CHCH domain-containing protein	Opisthokonta	0.585	0.158553	0.17	0.647781	0.48	0.318
Body circular and acetabular anchor muscles	Smp_090230	60S ribosomal protein L13a	cellular organisms	0.584	0.129497	0.168	0.439562	0.551	0.385
Body circular and acetabular anchor muscles	Smp_314740	Non-specific serine/threonine protein kinase	Protostomia	0.584	0.178141	0.168	1.99784	0.226	0.059
Body circular and acetabular anchor muscles	Smp_105480	ADP-ribosylation factor-like 6, arl6	cellular organisms	0.584	0.184348	0.168	2.47537	0.21	0.042
Body circular and acetabular anchor muscles	Smp_315830	G_PROTEIN_RECEP_F1_2 domain-containing protein	Lophotrochozoa	0.584	0.164228	0.168	1.38379	0.269	0.102
Body circular and acetabular anchor muscles	Smp_097750	Cold shock domain protein A, putative	cellular organisms	0.584	0.156972	0.168	0.522452	0.569	0.411
Body circular and acetabular anchor muscles	Smp_153640	PDEase domain-containing protein	cellular organisms	0.582	0.192536	0.164	1.1574	0.317	0.158
Body circular and acetabular anchor muscles	Smp_322240	ATP synthase subunit epsilon, mitochondrial	Platyhelminthes	0.582	0.158923	0.164	0.902704	0.36	0.2
Body circular and acetabular anchor muscles	Smp_194170	Putative f1	Eukaryota	0.582	0.147326	0.164	0.707032	0.416	0.256
Body circular and acetabular anchor muscles	Smp_073880	40S ribosomal protein S3a	cellular organisms	0.582	0.15516	0.164	0.801032	0.395	0.236
Body circular and acetabular anchor muscles	Smp_243180	Ubiquitin carboxyl-terminal hydrolase	Eukaryota	0.582	0.163226	0.164	1.01921	0.338	0.176
Body circular and acetabular anchor muscles	Smp_131160	Pecanex-like protein	Schistosomatidae	0.582	0.176678	0.164	1.31261	0.282	0.119
Body circular and acetabular anchor muscles	Smp_051210	Importin subunit alpha	cellular organisms	0.581	0.145604	0.162	0.453336	0.624	0.48
Body circular and acetabular anchor muscles	Smp_045710	Snf7-related	cellular organisms	0.581	0.142191	0.162	0.604989	0.458	0.295
Body circular and acetabular anchor muscles	Smp_136930	SHSP domain-containing protein	Protostomia	0.581	0.0339089	0.162	0.114604	0.473	0.282
Body circular and acetabular anchor muscles	Smp_174850	Ragulator complex protein LAMTOR1	Platyhelminthes	0.581	0.151951	0.162	0.62851	0.48	0.326
Body circular and acetabular anchor muscles	Smp_244960	Dehydrogenase/reductase SDR family member 1	cellular organisms	0.58	0.0187462	0.16	0.0536482	0.55	0.35
Body circular and acetabular anchor muscles	Smp_153210	G_PROTEIN_RECEP_F1_2 domain-containing protein	Platyhelminthes	0.58	0.306471	0.16	2.47019	0.207	0.051
Body circular and acetabular anchor muscles	Smp_212310	Serine/threonine-protein kinase DDB_G0282963	Schistosomatidae	0.58	0.0619826	0.16	0.2182	0.497	0.335
Body circular and acetabular anchor muscles	Smp_350360		Platyhelminthes	0.58	0.180565	0.16	1.5043	0.248	0.088
Body circular and acetabular anchor muscles	Smp_031570	60S ribosomal protein L18, putative	cellular organisms	0.58	0.150421	0.16	0.701472	0.422	0.265
Body circular and acetabular anchor muscles	Smp_161790		Platyhelminthes	0.58	0.157244	0.16	1.48692	0.242	0.082
Body circular and acetabular anchor muscles	Smp_024850	60S ribosomal protein L17	cellular organisms	0.579	0.129809	0.158	0.488818	0.487	0.326
Body circular and acetabular anchor muscles	Smp_040710	Putative dna-directed rna polymerase II 13.3 kD polypeptide	cellular organisms	0.579	0.165652	0.158	1.78482	0.228	0.07
Body circular and acetabular anchor muscles	Smp_024120	Cytochrome b-c1 complex subunit 7	cellular organisms	0.578	0.133755	0.156	0.429373	0.577	0.425
Body circular and acetabular anchor muscles	Smp_247020	KH domain-containing protein	Eukaryota	0.578	0.157735	0.156	0.667589	0.445	0.295
Body circular and acetabular anchor muscles	Smp_179300	Putative cellular nucleic acid binding protein	Schistosoma mansoni	0.578	0.155882	0.156	0.367777	0.757	0.648
Body circular and acetabular anchor muscles	Smp_063300	60S ribosomal protein L36	cellular organisms	0.578	0.146537	0.156	0.454804	0.595	0.452
Body circular and acetabular anchor muscles	Smp_308370	Elongation factor 1-alpha	cellular organisms	0.578	0.13903	0.156	0.319495	0.789	0.674
Body circular and acetabular anchor muscles	Smp_055880	Charged multivesicular body protein 1a	cellular organisms	0.577	0.146839	0.154	0.793704	0.382	0.233
Body circular and acetabular anchor muscles	Smp_039300	Putative trim56 protein	Eukaryota	0.577	0.151721	0.154	1.76136	0.216	0.061
Body circular and acetabular anchor muscles	Smp_244080	protein-tyrosine-phosphatase	cellular organisms	0.576	0.145653	0.152	0.989704	0.288	0.136
Body circular and acetabular anchor muscles	Smp_038950	L-lactate dehydrogenase	cellular organisms	0.576	0.123101	0.152	0.43775	0.498	0.341
Body circular and acetabular anchor muscles	Smp_335675		Schistosoma mansoni	0.576	0.131397	0.152	0.430983	0.565	0.414
Body circular and acetabular anchor muscles	Smp_154530	ATP synthase subunit b	cellular organisms	0.576	0.134986	0.152	0.626167	0.415	0.267
Body circular and acetabular anchor muscles	Smp_246620	Protein kinase domain-containing protein	cellular organisms	0.576	0.14839	0.152	0.83031	0.357	0.207
Body circular and acetabular anchor muscles	Smp_079430	GTP-binding nuclear protein	cellular organisms	0.576	0.13927	0.152	0.443543	0.607	0.475
Body circular and acetabular anchor muscles	Smp_159590	Protein kinase domain-containing protein	Lophotrochozoa	0.576	0.162113	0.152	1.17187	0.283	0.133
Body circular and acetabular anchor muscles	Smp_349880	Small nuclear ribonucleoprotein Sm D1	cellular organisms	0.575	0.147121	0.15	0.842462	0.354	0.208
Body circular and acetabular anchor muscles	Smp_019750	ATP synthase subunit d, mitochondrial	Metazoa	0.575	0.116633	0.15	0.547466	0.384	0.23
Body circular and acetabular anchor muscles	Smp_074370	Putative pre-mRNA splicing factor	cellular organisms	0.575	0.147758	0.15	1.28682	0.259	0.111
Body circular and acetabular anchor muscles	Smp_054240	Translationally-controlled tumor protein homolog	cellular organisms	0.574	0.140985	0.148	0.525802	0.508	0.369
Body circular and acetabular anchor muscles	Smp_061870	Cytochrome b-c1 complex subunit Rieske, mitochondrial	cellular organisms	0.574	0.124241	0.148	0.674568	0.364	0.214
Body circular and acetabular anchor muscles	Smp_010940	Acidic leucine-rich nuclear phosphoprotein 32-related protein	cellular organisms	0.574	0.170883	0.148	0.434317	0.694	0.581
Body circular and acetabular anchor muscles	Smp_161510	DH domain-containing protein	Platyhelminthes	0.574	0.149468	0.148	1.97155	0.199	0.051
Body circular and acetabular anchor muscles	Smp_305875	Multiple PDZ domain protein	Opisthokonta	0.573	0.138077	0.146	0.721584	0.355	0.208
Body circular and acetabular anchor muscles	Smp_134140	Phosphodiesterase	cellular organisms	0.573	0.141551	0.146	1.02876	0.28	0.135
Body circular and acetabular anchor muscles	Smp_172190	N6-adenosine-methyltransferase non-catalytic subunit	cellular organisms	0.573	0.132115	0.146	0.421164	0.58	0.44
Body circular and acetabular anchor muscles	Smp_001080	RIIa domain-containing protein	Eukaryota	0.573	0.139653	0.146	0.831101	0.333	0.191
Body circular and acetabular anchor muscles	Smp_345370	Recombining binding protein suppressor of hairless	Digenea	0.573	0.132357	0.146	0.570308	0.435	0.291
Body circular and acetabular anchor muscles	Smp_180690	Putative tiptop	Bilateria	0.572	0.161294	0.144	1.08313	0.254	0.109
Body circular and acetabular anchor muscles	Smp_174720	NADH-ubiquinone oxidoreductase MWFE subunit	Platyhelminthes	0.572	0.124708	0.144	0.449225	0.52	0.377
Body circular and acetabular anchor muscles	Smp_330490	Magnesium-dependent phosphatase 1	cellular organisms	0.572	0.143179	0.144	1.20871	0.259	0.116
Body circular and acetabular anchor muscles	Smp_334080	Tr-type G domain-containing protein	cellular organisms	0.572	0.132197	0.144	0.3849	0.647	0.519
Body circular and acetabular anchor muscles	Smp_150500	Putative recs1 protein (Responsive to centrifugal force and shear stressprotein 1 protein)	cellular organisms	0.572	0.140086	0.144	1.04929	0.285	0.144
Body circular and acetabular anchor muscles	Smp_167400	Myogenic factor, putative	Bilateria	0.572	0.215121	0.144	1.83725	0.205	0.062
Body circular and acetabular anchor muscles	Smp_093440	Putative 40s ribosomal protein S5	cellular organisms	0.572	0.128034	0.144	0.390924	0.611	0.476
Body circular and acetabular anchor muscles	Smp_102690	Eukaryotic translation initiation factor 2c,putative	cellular organisms	0.572	0.136775	0.144	0.890523	0.315	0.173
Body circular and acetabular anchor muscles	Smp_344400	Cyclic nucleotide-binding domain-containing protein	cellular organisms	0.571	0.158337	0.142	1.26369	0.232	0.089
Body circular and acetabular anchor muscles	Smp_308600	protein-tyrosine-phosphatase	cellular organisms	0.571	0.136236	0.142	0.997378	0.292	0.15
Body circular and acetabular anchor muscles	Smp_245850	G_PROTEIN_RECEP_F1_2 domain-containing protein	cellular organisms	0.571	0.128259	0.142	0.836679	0.281	0.137
Body circular and acetabular anchor muscles	Smp_180810	Putative kunitz-type protease inhibitor	cellular organisms	0.571	0.178075	0.142	1.97886	0.193	0.052
Body circular and acetabular anchor muscles	Smp_033670	ATP synthase subunit gamma, mitochondrial	cellular organisms	0.571	0.128418	0.142	0.784506	0.329	0.188
Body circular and acetabular anchor muscles	Smp_129080	ATP synthase subunit	cellular organisms	0.571	0.119126	0.142	0.542728	0.416	0.274
Body circular and acetabular anchor muscles	Smp_044580	60S ribosomal protein L30	cellular organisms	0.57	0.128636	0.14	0.594782	0.404	0.266
Body circular and acetabular anchor muscles	Smp_066890	Putative 40s ribosomal protein S10	cellular organisms	0.57	0.112565	0.14	0.502715	0.421	0.28
Body circular and acetabular anchor muscles	Smp_053130	40S ribosomal protein S6	cellular organisms	0.57	0.122067	0.14	0.531595	0.434	0.294
Body circular and acetabular anchor muscles	Smp_140480	ATP synthase f chain, mitochondrial-related	cellular organisms	0.57	0.130086	0.14	0.655646	0.38	0.242
Body circular and acetabular anchor muscles	Smp_019950	Protein phosphatase 1 regulatory subunit 14B	Protostomia	0.57	0.1033	0.14	0.579051	0.271	0.126
Body circular and acetabular anchor muscles	Smp_307010	Actin-2	cellular organisms	0.569	0.135198	0.138	0.876952	0.256	0.116
Body circular and acetabular anchor muscles	Smp_000740	26S proteasome non-ATPase regulatory subunit 4	cellular organisms	0.569	0.128348	0.138	0.544634	0.455	0.323
Body circular and acetabular anchor muscles	Smp_140580	Protein-serine/threonine kinase	cellular organisms	0.569	0.140499	0.138	1.68046	0.205	0.069
Body circular and acetabular anchor muscles	Smp_020300	Putative dishevelled	Metazoa	0.569	0.176584	0.138	1.27296	0.262	0.127
Body circular and acetabular anchor muscles	Smp_003410	Putative 60s ribosomal protein L23a	cellular organisms	0.569	0.124123	0.138	0.537457	0.444	0.308
Body circular and acetabular anchor muscles	Smp_337110	E3 ubiquitin-protein ligase	cellular organisms	0.568	0.138971	0.136	1.37747	0.223	0.088
Body circular and acetabular anchor muscles	Smp_312360	Eukaryotic translation initiation factor 3 subunit G	cellular organisms	0.568	0.126746	0.136	0.496271	0.471	0.341
Body circular and acetabular anchor muscles	Smp_054560	Huntingtin interacting protein-related	Eukaryota	0.568	0.136857	0.136	0.636043	0.405	0.275
Body circular and acetabular anchor muscles	Smp_041980	Putative 60s acidic ribosomal protein P1	cellular organisms	0.568	0.0952601	0.136	0.391273	0.436	0.298
Body circular and acetabular anchor muscles	Smp_145350	Putative ubiquitin-conjugating enzyme h	cellular organisms	0.568	0.108359	0.136	0.281265	0.695	0.559
Body circular and acetabular anchor muscles	Smp_027480	NADH dehydrogenase	cellular organisms	0.568	0.125287	0.136	0.724766	0.345	0.21
Body circular and acetabular anchor muscles	Smp_029820	60S acidic ribosomal protein P2	cellular organisms	0.568	0.127888	0.136	0.602911	0.396	0.263
Body circular and acetabular anchor muscles	Smp_013470	40S ribosomal protein S2	cellular organisms	0.568	0.111215	0.136	0.389348	0.527	0.39
Body circular and acetabular anchor muscles	Smp_038510	60S ribosomal protein L6	cellular organisms	0.567	0.113235	0.134	0.489556	0.436	0.303
Body circular and acetabular anchor muscles	Smp_341300	Peptidase_M16 domain-containing protein	cellular organisms	0.567	0.111747	0.134	0.69496	0.309	0.172
Body circular and acetabular anchor muscles	Smp_315750	Ubiquitin conjugating enzyme E2, putative	cellular organisms	0.567	0.122478	0.134	0.400768	0.574	0.453
Body circular and acetabular anchor muscles	Smp_000480	Eukaryotic translation initiation factor 3 subunit C	cellular organisms	0.567	0.125621	0.134	0.739835	0.334	0.2
Body circular and acetabular anchor muscles	Smp_135145		Schistosoma mansoni	0.567	0.12908	0.134	1.19729	0.233	0.099
Body circular and acetabular anchor muscles	Smp_061580	COX assembly mitochondrial protein	Bilateria	0.567	0.131575	0.134	0.783041	0.331	0.199
Body circular and acetabular anchor muscles	Smp_171820	Neuropathy target esterase/swiss cheese-related protein	cellular organisms	0.567	0.131659	0.134	1.18092	0.24	0.107
Body circular and acetabular anchor muscles	Smp_019730	NADH dehydrogenase	Eumetazoa	0.566	0.117251	0.132	0.684269	0.335	0.201
Body circular and acetabular anchor muscles	Smp_037120	Putative mitochondrial 39S ribosomal protein L27 (L27mt) (MRP-L27)	Protostomia	0.566	0.12409	0.132	1.01562	0.257	0.125
Body circular and acetabular anchor muscles	Smp_053780	Cytidine/deoxycytidylate deaminase-related	cellular organisms	0.566	0.123009	0.132	0.805562	0.303	0.171
Body circular and acetabular anchor muscles	Smp_082030	Family C56 non-peptidase homologue (C56 family)	cellular organisms	0.566	0.119739	0.132	1.02244	0.258	0.127
Body circular and acetabular anchor muscles	Smp_049740	ALMS_motif domain-containing protein	Platyhelminthes	0.566	0.134498	0.132	2.0929	0.173	0.041
Body circular and acetabular anchor muscles	Smp_004940	60S ribosomal protein L35	cellular organisms	0.566	0.118456	0.132	0.564136	0.403	0.274
Body circular and acetabular anchor muscles	Smp_024140	Polyadenylate-binding protein	cellular organisms	0.565	0.120791	0.13	0.474561	0.477	0.355
Body circular and acetabular anchor muscles	Smp_174950	Putative 40s ribosomal protein S19	cellular organisms	0.565	0.123114	0.13	0.587665	0.392	0.264
Body circular and acetabular anchor muscles	Smp_127140	Cell wall protein Awa1p-like	Platyhelminthes	0.565	0.133759	0.13	0.916031	0.294	0.166
Body circular and acetabular anchor muscles	Smp_013200	60S ribosomal protein L10, putative	cellular organisms	0.565	0.102772	0.13	0.367586	0.516	0.387
Body circular and acetabular anchor muscles	Smp_073790	Putative gaba(A) receptor-associated protein	cellular organisms	0.565	0.0988195	0.13	0.283333	0.647	0.517
Body circular and acetabular anchor muscles	Smp_022640	60S ribosomal protein L13	cellular organisms	0.565	0.111788	0.13	0.466264	0.437	0.309
Body circular and acetabular anchor muscles	Smp_337090	Las1-like	cellular organisms	0.564	0.0958122	0.128	0.420629	0.424	0.294
Body circular and acetabular anchor muscles	Smp_007900	60S ribosomal protein L23	cellular organisms	0.564	0.106562	0.128	0.350047	0.541	0.413
Body circular and acetabular anchor muscles	Smp_337190	Cx9C motif-containing protein 4	Eukaryota	0.564	0.124827	0.128	0.925617	0.271	0.144
Body circular and acetabular anchor muscles	Smp_347110	Ribosomal_L18_c domain-containing protein	cellular organisms	0.564	0.100782	0.128	0.425433	0.44	0.311
Body circular and acetabular anchor muscles	Smp_331530	DNA-directed RNA polymerase subunit	cellular organisms	0.564	0.138571	0.128	1.70472	0.19	0.063
Body circular and acetabular anchor muscles	Smp_310260	MICOS complex subunit MIC10	Eukaryota	0.563	0.113285	0.126	0.79536	0.29	0.165
Body circular and acetabular anchor muscles	Smp_248190	tRNA pseudouridine synthase	cellular organisms	0.563	0.123962	0.126	1.21032	0.226	0.1
Body circular and acetabular anchor muscles	Smp_036270	Putative arginine/serine-rich splicing factor	cellular organisms	0.563	0.117105	0.126	0.511727	0.438	0.317
Body circular and acetabular anchor muscles	Smp_136540	DNAj-related	cellular organisms	0.562	0.0018565	0.124	0.00902854	0.334	0.196
Body circular and acetabular anchor muscles	Smp_009690	60S acidic ribosomal protein P0	cellular organisms	0.562	0.123749	0.124	0.683607	0.344	0.222
Body circular and acetabular anchor muscles	Smp_340210	60S ribosomal protein L6	cellular organisms	0.562	0.131614	0.124	0.958242	0.249	0.125
Body circular and acetabular anchor muscles	Smp_005290	Cytochrome C1, putative	cellular organisms	0.562	0.103247	0.124	0.731025	0.277	0.151
Body circular and acetabular anchor muscles	Smp_001830	Putative 60s ribosomal protein L24	cellular organisms	0.562	0.0935649	0.124	0.256142	0.662	0.537
Body circular and acetabular anchor muscles	Smp_153950	Putative 60s ribosomal protein L24	cellular organisms	0.562	0.130095	0.124	1.32236	0.215	0.092
Body circular and acetabular anchor muscles	Smp_148830	HSA domain-containing protein	Eukaryota	0.562	0.128939	0.124	0.930726	0.273	0.15
Body circular and acetabular anchor muscles	Smp_063580	Putative n-acetyltransferase mak3	cellular organisms	0.562	0.119356	0.124	0.804981	0.299	0.177
Body circular and acetabular anchor muscles	Smp_132670	Myosin regulatory light chain, putative	cellular organisms	0.562	0.0838966	0.124	0.512126	0.266	0.135
Body circular and acetabular anchor muscles	Smp_099160	SUZ domain-containing protein	Platyhelminthes	0.562	0.121366	0.124	0.595098	0.391	0.271
Body circular and acetabular anchor muscles	Smp_074470	40S ribosomal protein S23	cellular organisms	0.561	0.0860779	0.122	0.249778	0.606	0.485
Body circular and acetabular anchor muscles	Smp_244950	Dehydrogenase/reductase SDR family member 1	cellular organisms	0.561	0.117892	0.122	0.77472	0.298	0.176
Body circular and acetabular anchor muscles	Smp_344820	Nesprin-1	cellular organisms	0.561	0.111998	0.122	0.747826	0.248	0.123
Body circular and acetabular anchor muscles	Smp_169340	Protein MIX23	Opisthokonta	0.561	0.12501	0.122	0.92741	0.265	0.146
Body circular and acetabular anchor muscles	Smp_018990	60S ribosomal protein L9	cellular organisms	0.561	0.0950993	0.122	0.479268	0.372	0.247
Body circular and acetabular anchor muscles	Smp_150470	Erythroid differentiation-related factor 1	Eukaryota	0.561	0.128608	0.122	1.3592	0.206	0.084
Body circular and acetabular anchor muscles	Smp_089430	Ubiquitin-60S ribosomal protein L40	cellular organisms	0.561	0.0876563	0.122	0.366016	0.436	0.308
Body circular and acetabular anchor muscles	Smp_004600	T-complex protein 1 subunit delta	cellular organisms	0.561	0.115227	0.122	0.778548	0.299	0.178
Body circular and acetabular anchor muscles	Smp_021040	Protein FAM32A-like	Eukaryota	0.561	0.111755	0.122	0.423653	0.487	0.368
Body circular and acetabular anchor muscles	Smp_017280	Ubiquitin and ribosomal protein S27-like protein	cellular organisms	0.561	0.0968412	0.122	0.331608	0.513	0.389
Body circular and acetabular anchor muscles	Smp_122840	Eukaryotic translation initiation factor 5	cellular organisms	0.561	0.103063	0.122	0.311482	0.6	0.484
Body circular and acetabular anchor muscles	Smp_148650	ATG_C domain-containing protein	Eukaryota	0.561	0.107164	0.122	0.602282	0.333	0.213
Body circular and acetabular anchor muscles	Smp_033610	NADH dehydrogenase	Eukaryota	0.561	0.105163	0.122	0.591475	0.343	0.221
Body circular and acetabular anchor muscles	Smp_058700	Glutathione peroxidase	cellular organisms	0.56	0.0538045	0.12	0.131951	0.694	0.564
Body circular and acetabular anchor muscles	Smp_047200	Putative 60s ribosomal protein L3	cellular organisms	0.56	0.0939719	0.12	0.416333	0.422	0.3
Body circular and acetabular anchor muscles	Smp_340070	Cleavage and polyadenylation specificity factor subunit 5	Eukaryota	0.56	0.118166	0.12	1.11907	0.229	0.11
Body circular and acetabular anchor muscles	Smp_100090	High mobility group B1; High mobility group B1 protein	cellular organisms	0.56	0.104263	0.12	0.380565	0.511	0.393
Body circular and acetabular anchor muscles	Smp_009540	Putative ring finger-containing	Eukaryota	0.56	0.119382	0.12	1.63541	0.178	0.058
Body circular and acetabular anchor muscles	Smp_324070	Succinate dehydrogenase, hydrophobic membrane anchor protein	Schistosoma	0.559	0.121575	0.118	0.774811	0.298	0.182
Body circular and acetabular anchor muscles	Smp_306140	Mediator of RNA polymerase II transcription subunit 31	cellular organisms	0.559	0.113692	0.118	0.719442	0.31	0.195
Body circular and acetabular anchor muscles	Smp_050940	Putative 60s ribosomal protein L11	cellular organisms	0.559	0.0882619	0.118	0.357115	0.452	0.331
Body circular and acetabular anchor muscles	Smp_018260	Glycogen	cellular organisms	0.559	0.128451	0.118	1.41681	0.19	0.072
Body circular and acetabular anchor muscles	Smp_039400	Eukaryotic translation initiation factor 5A	cellular organisms	0.559	0.105999	0.118	0.453873	0.435	0.321
Body circular and acetabular anchor muscles	Smp_164650	Lupus la ribonucleoprotein, putative	cellular organisms	0.558	0.106544	0.116	0.608177	0.341	0.226
Body circular and acetabular anchor muscles	Smp_135280	Putative brefeldin A-inhibited guanine nucleotide-exchange protein	cellular organisms	0.558	0.12547	0.116	1.24093	0.211	0.096
Body circular and acetabular anchor muscles	Smp_036400	Putative nadh-ubiquinone oxidoreductase ashi subunit	Bilateria	0.558	0.108295	0.116	0.814027	0.27	0.156
Body circular and acetabular anchor muscles	Smp_102040	Receptor for activated PKC, putative	cellular organisms	0.558	0.0912947	0.116	0.416217	0.412	0.293
Body circular and acetabular anchor muscles	Smp_106130	Putative heat shock protein 70 (Hsp70)	cellular organisms	0.558	0.11162	0.116	0.832273	0.272	0.157
Body circular and acetabular anchor muscles	Smp_147790	Putative homothorax homeobox protein	cellular organisms	0.558	0.0519016	0.116	0.21183	0.394	0.263
Body circular and acetabular anchor muscles	Smp_072720	Zinc finger protein, putative	cellular organisms	0.558	0.105331	0.116	0.394362	0.5	0.388
Body circular and acetabular anchor muscles	Smp_035200	Putative hsp40, subfamily A, members 1,2,4	cellular organisms	0.558	0.107234	0.116	0.307464	0.649	0.55
Body circular and acetabular anchor muscles	Smp_077390	Cytochrome c oxidase assembly protein COX16 homolog, mitochondrial	Digenea	0.557	0.101989	0.114	0.577215	0.33	0.217
Body circular and acetabular anchor muscles	Smp_336650	SCHIP-1 domain-containing protein	Bilateria	0.557	0.109721	0.114	1.19094	0.198	0.084
Body circular and acetabular anchor muscles	Smp_063090	Aconitate hydratase, mitochondrial	cellular organisms	0.557	0.0898549	0.114	0.508512	0.323	0.206
Body circular and acetabular anchor muscles	Smp_147960	SmZF1	Platyhelminthes	0.557	0.104263	0.114	0.46316	0.424	0.312
Body circular and acetabular anchor muscles	Smp_060490	Putative serine-rich protein	Eukaryota	0.557	0.108278	0.114	0.980622	0.229	0.117
Body circular and acetabular anchor muscles	Smp_317370		cellular organisms	0.557	0.130351	0.114	1.3558	0.182	0.067
Body circular and acetabular anchor muscles	Smp_019100	Eh domain containing/past-1-related	cellular organisms	0.557	0.116463	0.114	1.01839	0.231	0.118
Body circular and acetabular anchor muscles	Smp_098330	Putative nucleolar protein family A member	cellular organisms	0.557	0.109957	0.114	0.884826	0.251	0.138
Body circular and acetabular anchor muscles	Smp_129920		cellular organisms	0.557	0.106391	0.114	1.0147	0.16	0.045
Body circular and acetabular anchor muscles	Smp_244490		Platyhelminthes	0.556	0.118399	0.112	0.866251	0.256	0.144
Body circular and acetabular anchor muscles	Smp_032790	Essential MCU regulator, mitochondrial	Eumetazoa	0.556	0.099566	0.112	0.587355	0.33	0.218
Body circular and acetabular anchor muscles	Smp_201970		Schistosomatidae	0.556	0.128508	0.112	0.526958	0.409	0.303
Body circular and acetabular anchor muscles	Smp_048880	MICOS complex subunit MIC19	Bilateria	0.556	0.107971	0.112	0.928098	0.237	0.126
Body circular and acetabular anchor muscles	Smp_340900	40S ribosomal protein S8	cellular organisms	0.556	0.055082	0.112	0.215607	0.444	0.324
Body circular and acetabular anchor muscles	Smp_073500	Elongation factor Tu	cellular organisms	0.556	0.109026	0.112	0.94512	0.242	0.131
Body circular and acetabular anchor muscles	Smp_043100	Putative heterogeneous nuclear ribonucleoprotein	cellular organisms	0.555	0.100594	0.11	0.392445	0.478	0.374
Body circular and acetabular anchor muscles	Smp_062250	Essential myosin light chain; Myosin light chain	cellular organisms	0.555	0.0990781	0.11	0.508177	0.379	0.272
Body circular and acetabular anchor muscles	Smp_002410	14-3-3 epsilon 2	cellular organisms	0.555	0.0994934	0.11	0.529283	0.356	0.247
Body circular and acetabular anchor muscles	Smp_302370	Supervillin	Platyhelminthes	0.555	0.110696	0.11	1.64763	0.161	0.051
Body circular and acetabular anchor muscles	Smp_169360	Putative kinesin	Eukaryota	0.555	0.123607	0.11	0.85158	0.229	0.118
Body circular and acetabular anchor muscles	Smp_349660		Schistosoma mansoni	0.555	0.106024	0.11	0.782996	0.263	0.154
Body circular and acetabular anchor muscles	Smp_051230	Tar DNA-binding protein, putative	cellular organisms	0.554	0.0986338	0.108	0.649603	0.3	0.193
Body circular and acetabular anchor muscles	Smp_138840	Syntaxin, putative	cellular organisms	0.554	0.109351	0.108	1.27254	0.188	0.08
Body circular and acetabular anchor muscles	Smp_091640	40S ribosomal protein S24	cellular organisms	0.554	0.0527883	0.108	0.1628	0.561	0.444
Body circular and acetabular anchor muscles	Smp_082560	Zinc finger Ran-binding domain-containing protein 2	cellular organisms	0.554	0.106581	0.108	0.678521	0.299	0.192
Body circular and acetabular anchor muscles	Smp_066610	Protein FAM136A	Eukaryota	0.554	0.102962	0.108	0.840642	0.249	0.142
Body circular and acetabular anchor muscles	Smp_09489	Rho-GAP domain-containing protein		0.554	0.123693	0.108	1.31992	0.188	0.081
Body circular and acetabular anchor muscles	Smp_032260	Ribosomal protein L15	cellular organisms	0.554	0.0875928	0.108	0.398635	0.41	0.301
Body circular and acetabular anchor muscles	Smp_034100	DNA-directed RNA polymerase subunit	cellular organisms	0.554	0.135393	0.108	1.85733	0.156	0.049
Body circular and acetabular anchor muscles	Smp_022400	Glucose-6-phosphate isomerase	cellular organisms	0.553	0.0893375	0.106	0.596406	0.276	0.167
Body circular and acetabular anchor muscles	Smp_090805		Opisthokonta	0.553	0.105009	0.106	0.898669	0.233	0.129
Body circular and acetabular anchor muscles	Smp_315780	SH2 domain-containing protein	Metazoa	0.553	0.00946699	0.106	0.0322491	0.489	0.354
Body circular and acetabular anchor muscles	Smp_315490	Bifunctional polynucleotide phosphatase/kinase	cellular organisms	0.553	0.11001	0.106	1.4723	0.17	0.064
Body circular and acetabular anchor muscles	Smp_102510	Putative peripheral-type benzodiazepine receptor	cellular organisms	0.553	0.0935392	0.106	0.663235	0.271	0.163
Body circular and acetabular anchor muscles	Smp_053940	Putative heterogeneous nuclear ribonucleoprotein	cellular organisms	0.553	0.0868366	0.106	0.362504	0.446	0.34
Body circular and acetabular anchor muscles	Smp_082940	NADH dehydrogenase	cellular organisms	0.553	0.0799722	0.106	0.386675	0.371	0.262
Body circular and acetabular anchor muscles	Smp_181490	Serine/threonine kinase	cellular organisms	0.553	0.116215	0.106	1.85318	0.149	0.043
Body circular and acetabular anchor muscles	Smp_021140	40S ribosomal protein S7	cellular organisms	0.553	0.054304	0.106	0.240134	0.388	0.276
Body circular and acetabular anchor muscles	Smp_327480	Spectrin alpha chain	cellular organisms	0.553	0.0894243	0.106	0.264047	0.61	0.502
Body circular and acetabular anchor muscles	Smp_031920	Luc7-like protein 3	Eukaryota	0.553	0.0797741	0.106	0.271884	0.547	0.437
Body circular and acetabular anchor muscles	Smp_005320	Deltameth_res domain-containing protein	Platyhelminthes	0.552	0.104867	0.104	1.03632	0.209	0.105
Body circular and acetabular anchor muscles	Smp_140990	Phosphodiesterase I	Protostomia	0.552	0.0860291	0.104	0.645099	0.247	0.139
Body circular and acetabular anchor muscles	Smp_002550	RNA-binding protein 8A	cellular organisms	0.552	0.102946	0.104	0.569764	0.323	0.221
Body circular and acetabular anchor muscles	Smp_072900	Hsp90 co-chaperone (Tebp), putative	cellular organisms	0.552	0.0818887	0.104	0.262297	0.546	0.442
Body circular and acetabular anchor muscles	Smp_131940	Putative patched 1	Eukaryota	0.551	0.100111	0.102	0.962035	0.198	0.097
Body circular and acetabular anchor muscles	Smp_038560		Schistosomatidae	0.551	0.0719552	0.102	0.181184	0.695	0.583
Body circular and acetabular anchor muscles	Smp_037700	Nuclear transport factor 2	cellular organisms	0.551	0.0901699	0.102	0.45252	0.37	0.27
Body circular and acetabular anchor muscles	Smp_214100	5'-AMP-activated protein kinase catalytic subunit alpha; Non-specific serine/threonine protein kinase	cellular organisms	0.551	0.0931633	0.102	0.815094	0.235	0.134
Body circular and acetabular anchor muscles	Smp_144700	AMP-activated protein kinase, gamma regulatory subunit, putative	Eukaryota	0.551	0.10349	0.102	0.970641	0.212	0.11
Body circular and acetabular anchor muscles	Smp_064320	26S proteasome subunit P28-related	cellular organisms	0.551	0.0957856	0.102	0.833542	0.236	0.134
Body circular and acetabular anchor muscles	Smp_024590	Putative signal recognition particle 19 kD protein	Eukaryota	0.551	0.0930451	0.102	0.539518	0.324	0.224
Body circular and acetabular anchor muscles	Smp_036990		cellular organisms	0.551	0.0783193	0.102	0.387252	0.363	0.258
Body circular and acetabular anchor muscles	Smp_165180	Secreted protein	Schistosoma	0.551	0.103366	0.102	1.21485	0.18	0.079
Body circular and acetabular anchor muscles	Smp_029240	Protein arginine N-methyltransferase 1	cellular organisms	0.551	0.0977551	0.102	0.82887	0.239	0.137
Body circular and acetabular anchor muscles	Smp_149700	Heterogeneous nuclear ribonucleoprotein l (Hnrnp l), putative	Eukaryota	0.551	0.0984627	0.102	0.788872	0.249	0.147
Body circular and acetabular anchor muscles	Smp_091470	Aminopeptidase	cellular organisms	0.551	0.10658	0.102	0.738126	0.261	0.162
Body circular and acetabular anchor muscles	Smp_125870	BEACH domain-containing protein	Bilateria	0.551	0.101028	0.102	0.90073	0.222	0.121
Body circular and acetabular anchor muscles	Smp_337330	60S ribosomal protein L21	cellular organisms	0.55	0.070207	0.1	0.246738	0.497	0.391
Body circular and acetabular anchor muscles	Smp_159620	BTB_3 domain-containing protein	Opisthokonta	0.55	0.116148	0.1	1.27294	0.18	0.081
Body circular and acetabular anchor muscles	Smp_024900	Putative retinoblastoma-like protein	Eukaryota	0.55	0.101348	0.1	1.17644	0.182	0.083
Body circular and acetabular anchor muscles	Smp_341800	Ras suppressor protein 1	Metazoa	0.55	0.0989026	0.1	0.741926	0.262	0.165
Body circular and acetabular anchor muscles	Smp_038700	RING finger protein 10	Eukaryota	0.55	0.093681	0.1	0.544557	0.321	0.223
Body circular and acetabular anchor muscles	Smp_155320	Tetraspanin	Platyhelminthes	0.55	0.143529	0.1	1.44357	0.159	0.059
Body circular and acetabular anchor muscles	Smp_151650	J domain-containing protein	cellular organisms	0.55	0.0956401	0.1	0.720892	0.261	0.162
Body circular and acetabular anchor muscles	Smp_054540	Putative microtubule-associated protein, rp/eb family	cellular organisms	0.549	0.100038	0.098	1.04534	0.198	0.1
Body circular and acetabular anchor muscles	Smp_128610	Cytochrome-c oxidase	cellular organisms	0.549	0.0850948	0.098	0.549319	0.292	0.195
Body circular and acetabular anchor muscles	Smp_211250	60S ribosomal protein L34	cellular organisms	0.549	0.0628874	0.098	0.218576	0.502	0.396
Body circular and acetabular anchor muscles	Smp_015850	RNA-binding protein Luc7-like 2	cellular organisms	0.549	0.0867299	0.098	0.407269	0.392	0.293
Body circular and acetabular anchor muscles	Smp_128000	HMG box domain-containing protein	Platyhelminthes	0.549	0.0988619	0.098	0.738802	0.256	0.16
Body circular and acetabular anchor muscles	Smp_035800	60S ribosomal protein L37	cellular organisms	0.549	0.066552	0.098	0.319255	0.362	0.26
Body circular and acetabular anchor muscles	Smp_009070	Putative zinc finger protein	Platyhelminthes	0.549	0.0991308	0.098	1.30838	0.167	0.07
Body circular and acetabular anchor muscles	Smp_038680	Small nuclear ribonucleoprotein G	cellular organisms	0.549	0.0860978	0.098	0.519413	0.312	0.216
Body circular and acetabular anchor muscles	Smp_008545	Heat shock protein HSP60, putative	cellular organisms	0.549	0.0707704	0.098	0.327586	0.383	0.282
Body circular and acetabular anchor muscles	Smp_070770	Ubiquitin-fold modifier-conjugating enzyme 1	cellular organisms	0.549	0.0973209	0.098	1.07521	0.191	0.093
Body circular and acetabular anchor muscles	Smp_034420	DIF_6; DIF_6; DIF_6; Putative cystatin; Putative cystatin	Eumetazoa	0.549	0.0610151	0.098	0.26693	0.417	0.312
Body circular and acetabular anchor muscles	Smp_341860	Ribosomal_L7Ae domain-containing protein	Platyhelminthes	0.549	0.0919227	0.098	0.685546	0.26	0.162
Body circular and acetabular anchor muscles	Smp_141070	Glutamate receptor-interacting protein 1	Opisthokonta	0.549	0.100085	0.098	0.960231	0.199	0.1
Body circular and acetabular anchor muscles	Smp_332170		Schistosoma	0.548	0.08702	0.096	0.68993	0.243	0.147
Body circular and acetabular anchor muscles	Smp_067480	Programmed cell death protein, putative	cellular organisms	0.548	0.0888802	0.096	0.427202	0.382	0.29
Body circular and acetabular anchor muscles	Smp_067490	Programmed cell death protein, putative	cellular organisms	0.548	0.0824992	0.096	0.357084	0.415	0.316
Body circular and acetabular anchor muscles	Smp_064030	DUF3825 domain-containing protein	Metazoa	0.548	0.087448	0.096	0.531852	0.313	0.22
Body circular and acetabular anchor muscles	Smp_119310	Putative 26s protease regulatory subunit	cellular organisms	0.548	0.08696	0.096	0.438993	0.372	0.28
Body circular and acetabular anchor muscles	Smp_181080	Shb-like protein	Opisthokonta	0.548	0.102631	0.096	1.28158	0.164	0.069
Body circular and acetabular anchor muscles	Smp_211330	RNA helicase	cellular organisms	0.548	0.0717689	0.096	0.165144	0.697	0.616
Body circular and acetabular anchor muscles	Smp_210310	60S ribosomal protein L7a	cellular organisms	0.548	0.0825539	0.096	0.457839	0.331	0.236
Body circular and acetabular anchor muscles	Smp_091480	Kinetochore protein SPC25	Lophotrochozoa	0.548	0.0881769	0.096	0.641131	0.268	0.173
Body circular and acetabular anchor muscles	Smp_198750	Pinin	Metazoa	0.548	0.0871099	0.096	0.581478	0.284	0.189
Body circular and acetabular anchor muscles	Smp_098090	Translational activator of cytochrome c oxidase 1	cellular organisms	0.547	0.0971768	0.094	1.09222	0.185	0.091
Body circular and acetabular anchor muscles	Smp_067540		cellular organisms	0.547	0.093594	0.094	0.604513	0.291	0.199
Body circular and acetabular anchor muscles	Smp_003270	Tubulin-specific chaperone cofactor E-like protein	Eukaryota	0.547	0.0845399	0.094	0.467528	0.332	0.238
Body circular and acetabular anchor muscles	Smp_144030	Phosphatidate cytidylyltransferase	cellular organisms	0.547	0.0872765	0.094	0.794904	0.212	0.119
Body circular and acetabular anchor muscles	Smp_247280	C2H2-type domain-containing protein	Eumetazoa	0.547	0.0768313	0.094	0.345097	0.387	0.29
Body circular and acetabular anchor muscles	Smp_000880	ATPase protein 9	cellular organisms	0.547	0.0856695	0.094	0.66318	0.246	0.151
Body circular and acetabular anchor muscles	Smp_136710	Calcium-transporting ATPase	cellular organisms	0.547	0.0124425	0.094	0.0525398	0.291	0.189
Body circular and acetabular anchor muscles	Smp_326620	Cysteine-rich DPF motif domain-containing protein 1	Eukaryota	0.547	0.0893405	0.094	0.71347	0.242	0.147
Body circular and acetabular anchor muscles	Smp_012980	Eukaryotic translation initiation factor 3 subunit J	Eukaryota	0.547	0.0807635	0.094	0.424305	0.338	0.242
Body circular and acetabular anchor muscles	Smp_021910	2-methoxy-6-polyprenyl-1,4-benzoquinol methylase, mitochondrial	cellular organisms	0.547	0.0915505	0.094	0.943231	0.199	0.106
Body circular and acetabular anchor muscles	Smp_213130	40S ribosomal protein S25	cellular organisms	0.547	0.0532847	0.094	0.195824	0.474	0.373
Body circular and acetabular anchor muscles	Smp_174170	Putative homeobox protein meis	cellular organisms	0.547	0.0913331	0.094	1.02987	0.162	0.068
Body circular and acetabular anchor muscles	Smp_105320	60S ribosomal protein L37a	cellular organisms	0.547	0.0662216	0.094	0.286393	0.396	0.296
Body circular and acetabular anchor muscles	Smp_096290	Transmembrane protein 256 homolog	cellular organisms	0.546	0.0856631	0.092	0.64906	0.256	0.165
Body circular and acetabular anchor muscles	Smp_038980	Fcf2 domain-containing protein	Eukaryota	0.546	0.0909681	0.092	0.985163	0.19	0.099
Body circular and acetabular anchor muscles	Smp_077540	Putative faf1 protein	Opisthokonta	0.546	0.088357	0.092	0.87508	0.2	0.108
Body circular and acetabular anchor muscles	Smp_247820	Baculoviral IAP repeat-containing protein 5	Eukaryota	0.546	0.0911511	0.092	0.690199	0.246	0.154
Body circular and acetabular anchor muscles	Smp_053040	Snf7-related	Eukaryota	0.546	0.0839017	0.092	0.669882	0.243	0.152
Body circular and acetabular anchor muscles	Smp_015980	ATP synthase subunit e, mitochondrial	Protostomia	0.546	0.0612704	0.092	0.265343	0.412	0.318
Body circular and acetabular anchor muscles	Smp_085300	60S ribosomal protein L22, putative	cellular organisms	0.546	0.0648489	0.092	0.342484	0.341	0.245
Body circular and acetabular anchor muscles	Smp_105970	Caprin-1	Bilateria	0.546	0.080129	0.092	0.586132	0.262	0.169
Body circular and acetabular anchor muscles	Smp_096020	Adenosylhomocysteinase	cellular organisms	0.546	0.043866	0.092	0.248672	0.296	0.2
Body circular and acetabular anchor muscles	Smp_029470	Thimet oligopeptidase (M03 family)	cellular organisms	0.546	0.0918593	0.092	1.24693	0.154	0.063
Body circular and acetabular anchor muscles	Smp_098960	60S ribosomal protein L26, putative; 60S ribosomal protein L26-like protein; 60S ribosomal protein L26-like protein	cellular organisms	0.546	0.0516373	0.092	0.20781	0.427	0.328
Body circular and acetabular anchor muscles	Smp_132690	RuvB-like helicase	cellular organisms	0.546	0.0750908	0.092	0.411328	0.345	0.251
Body circular and acetabular anchor muscles	Smp_044550	Putative far upstream (Fuse) binding protein	cellular organisms	0.545	0.073654	0.09	0.362485	0.371	0.279
Body circular and acetabular anchor muscles	Smp_028410	Protein kish	cellular organisms	0.545	0.0873305	0.09	0.601312	0.266	0.176
Body circular and acetabular anchor muscles	Smp_025010	Casein kinase II subunit beta	cellular organisms	0.545	0.0831839	0.09	0.539095	0.295	0.207
Body circular and acetabular anchor muscles	Smp_169730	Fascin, putative	Opisthokonta	0.545	0.0993356	0.09	1.31883	0.149	0.06
Body circular and acetabular anchor muscles	Smp_080700	JNK-interacting protein 3	Eukaryota	0.545	0.0838731	0.09	0.524826	0.285	0.194
Body circular and acetabular anchor muscles	Smp_343610	ANK_REP_REGION domain-containing protein	Opisthokonta	0.545	0.0804979	0.09	0.662975	0.231	0.141
Body circular and acetabular anchor muscles	Smp_082570	CDGSH-type Zn finger-containing protein-like protein	cellular organisms	0.545	0.0880126	0.09	0.76891	0.223	0.134
Body circular and acetabular anchor muscles	Smp_316680	phenylalanine--tRNA ligase	cellular organisms	0.545	0.0881934	0.09	0.828656	0.209	0.118
Body circular and acetabular anchor muscles	Smp_347390	Anoctamin	cellular organisms	0.545	0.0875934	0.09	1.02209	0.174	0.083
Body circular and acetabular anchor muscles	Smp_087550	Cytochrome c oxidase subunit 6A1, mitochondrial	Schistosomatidae	0.545	0.0365871	0.09	0.122493	0.511	0.416
Body circular and acetabular anchor muscles	Smp_086270	Putative forkhead protein/ forkhead protein domain	cellular organisms	0.545	0.0883812	0.09	0.613079	0.266	0.177
Body circular and acetabular anchor muscles	Smp_066630	Eukaryotic peptide chain release factor subunit 1	cellular organisms	0.545	0.0782277	0.09	0.612395	0.248	0.159
Body circular and acetabular anchor muscles	Smp_066740	Mitochondrial 60S ribosomal protein L7/L12,putative	cellular organisms	0.545	0.0874076	0.09	1.04626	0.174	0.085
Body circular and acetabular anchor muscles	Smp_004690	ZZ-type domain-containing protein	Digenea	0.545	0.168965	0.09	1.42364	0.158	0.07
Body circular and acetabular anchor muscles	Smp_008310	Succinate dehydrogenase cytochrome b560 subunit, mitochondrial	cellular organisms	0.545	0.0766861	0.09	0.611582	0.242	0.152
Body circular and acetabular anchor muscles	Smp_003970	Putative elongation factor-1 beta,delta	cellular organisms	0.545	0.0834344	0.09	0.783276	0.212	0.122
Body circular and acetabular anchor muscles	Smp_099030	Protein kinase	cellular organisms	0.544	0.0686802	0.088	0.301613	0.418	0.329
Body circular and acetabular anchor muscles	Smp_340300	Ribosomal protein S6 kinase	cellular organisms	0.544	0.0862484	0.088	1.11223	0.165	0.076
Body circular and acetabular anchor muscles	Smp_021730		Protostomia	0.544	0.038159	0.088	0.205823	0.327	0.235
Body circular and acetabular anchor muscles	Smp_349130	MICOS complex subunit MIC13	Digenea	0.544	0.0833254	0.088	0.688169	0.233	0.145
Body circular and acetabular anchor muscles	Smp_030920	Mitochondrial import receptor subunit TOM22 homolog	Opisthokonta	0.544	0.0803121	0.088	0.633117	0.241	0.152
Body circular and acetabular anchor muscles	Smp_001950	Cytochrome b561 domain-containing protein	Platyhelminthes	0.544	0.0824332	0.088	0.629891	0.248	0.16
Body circular and acetabular anchor muscles	Smp_152430	CTF/NF-I domain-containing protein	Metazoa	0.544	0.0841868	0.088	0.862389	0.189	0.101
Body circular and acetabular anchor muscles	Smp_092490	Putative nadh-plastoquinone oxidoreductase	cellular organisms	0.544	0.078151	0.088	0.630822	0.234	0.146
Body circular and acetabular anchor muscles	Smp_331920	Sm domain-containing protein	cellular organisms	0.544	0.0830944	0.088	0.627723	0.253	0.166
Body circular and acetabular anchor muscles	Smp_341630	Tudor domain-containing protein	Bilateria	0.544	0.0864257	0.088	0.829974	0.206	0.119
Body circular and acetabular anchor muscles	Smp_083180	PINc domain-containing protein	cellular organisms	0.544	0.0837192	0.088	0.759924	0.211	0.124
Body circular and acetabular anchor muscles	Smp_337760		Metazoa	0.544	0.0714363	0.088	0.431903	0.303	0.213
Body circular and acetabular anchor muscles	Smp_083340	HTH La-type RNA-binding domain-containing protein	Platyhelminthes	0.544	0.0935702	0.088	1.04825	0.179	0.092
Body circular and acetabular anchor muscles	Smp_051260	60S ribosomal protein L8	cellular organisms	0.543	0.0666501	0.086	0.375918	0.321	0.234
Body circular and acetabular anchor muscles	Smp_333260	Protein kinase domain-containing protein	cellular organisms	0.543	0.0944639	0.086	1.83667	0.123	0.037
Body circular and acetabular anchor muscles	Smp_179460	Cytochrome c oxidase polypeptide VIIc	Schistosomatidae	0.543	0.0534561	0.086	0.171998	0.556	0.461
Body circular and acetabular anchor muscles	Smp_153750	MICOS complex subunit	Protostomia	0.543	0.0819525	0.086	0.716475	0.22	0.134
Body circular and acetabular anchor muscles	Smp_097830	Putative leukocyte receptor cluster (Lrc) member	cellular organisms	0.543	0.0776971	0.086	0.434818	0.321	0.235
Body circular and acetabular anchor muscles	Smp_048660	Putative nucleolar protein NOP56	cellular organisms	0.543	0.0805897	0.086	0.780612	0.201	0.114
Body circular and acetabular anchor muscles	Smp_134510	ATPase inhibitor	cellular organisms	0.543	0.0796784	0.086	0.733183	0.209	0.124
Body circular and acetabular anchor muscles	Smp_026160	Putative growth hormone inducible transmembrane protein	cellular organisms	0.543	0.0801581	0.086	0.577809	0.265	0.181
Body circular and acetabular anchor muscles	Smp_332100	40S ribosomal protein S28	cellular organisms	0.543	0.0500423	0.086	0.166237	0.511	0.417
Body circular and acetabular anchor muscles	Smp_018430	Mitochondrial signal peptidase (S26 family)	cellular organisms	0.543	0.0819895	0.086	0.693891	0.227	0.14
Body circular and acetabular anchor muscles	Smp_014400	Enhancer of polycomb-like protein	Eukaryota	0.543	0.0686833	0.086	0.299251	0.408	0.32
Body circular and acetabular anchor muscles	Smp_327420	Cap-specific mRNA (nucleoside-2'-O-)-methyltransferase 1	Eukaryota	0.543	0.0822508	0.086	0.524768	0.279	0.193
Body circular and acetabular anchor muscles	Smp_023840	Zf-CHCC domain-containing protein	Lophotrochozoa	0.543	0.0786588	0.086	0.413247	0.332	0.248
Body circular and acetabular anchor muscles	Smp_039740	Putative pre-mRNA-processing ATP-dependent RNA helicase prp5	Digenea	0.542	0.076283	0.084	0.446238	0.308	0.223
Body circular and acetabular anchor muscles	Smp_336770	Putative dnaj homolog subfamily B member 4	cellular organisms	0.542	0.0837274	0.084	0.802861	0.203	0.119
Body circular and acetabular anchor muscles	Smp_204380		Platyhelminthes	0.542	0.0833733	0.084	0.891015	0.184	0.099
Body circular and acetabular anchor muscles	Smp_348850	ADP/ATP translocase	cellular organisms	0.542	0.0704556	0.084	0.491207	0.246	0.161
Body circular and acetabular anchor muscles	Smp_205570	Small nuclear ribonucleoprotein E	cellular organisms	0.542	0.0711396	0.084	0.345785	0.375	0.291
Body circular and acetabular anchor muscles	Smp_068000	Ubiquitin conjugating enzyme E2, putative	cellular organisms	0.542	0.0715902	0.084	0.237744	0.547	0.464
Body circular and acetabular anchor muscles	Smp_246970	Pleckstrin homology domain-containing family G member 7	Eukaryota	0.542	0.068048	0.084	0.625145	0.175	0.09
Body circular and acetabular anchor muscles	Smp_032810	dTMP kinase	cellular organisms	0.542	0.0791411	0.084	0.79864	0.196	0.112
Body circular and acetabular anchor muscles	Smp_350140		Schistosoma	0.542	0.0812268	0.084	0.645173	0.238	0.155
Body circular and acetabular anchor muscles	Smp_311010	S4 RNA-binding domain-containing protein	Eumetazoa	0.542	0.0884056	0.084	0.69539	0.229	0.146
Body circular and acetabular anchor muscles	Smp_065610	Pyruvate kinase	cellular organisms	0.542	0.0716586	0.084	0.293326	0.427	0.342
Body circular and acetabular anchor muscles	Smp_302360	Gelsolin-like domain-containing protein	cellular organisms	0.542	0.086345	0.084	1.42919	0.132	0.049
Body circular and acetabular anchor muscles	Smp_345230	Actin-related protein 2/3 complex subunit 4	cellular organisms	0.542	0.0835547	0.084	0.826641	0.198	0.115
Body circular and acetabular anchor muscles	Smp_019440	Translation factor sui1, putative	cellular organisms	0.542	0.0757604	0.084	0.581276	0.25	0.166
Body circular and acetabular anchor muscles	Smp_079270	Crp-related	cellular organisms	0.542	0.055856	0.084	0.28708	0.302	0.214
Body circular and acetabular anchor muscles	Smp_198420	Eukaryotic translation initiation factor 6	cellular organisms	0.541	0.0783441	0.082	0.795485	0.197	0.115
Body circular and acetabular anchor muscles	Smp_046100	NADH dehydrogenase	Protostomia	0.541	0.0764865	0.082	0.567036	0.255	0.173
Body circular and acetabular anchor muscles	Smp_022340	Putative pdz and lim domain protein	cellular organisms	0.541	0.0752092	0.082	0.682538	0.176	0.093
Body circular and acetabular anchor muscles	Smp_140080	Adipocyte-specific protein 4-related	Eukaryota	0.541	0.0777743	0.082	0.890387	0.177	0.095
Body circular and acetabular anchor muscles	Smp_005260	RNA and export factor binding protein, putative	cellular organisms	0.541	0.0796741	0.082	0.623857	0.243	0.161
Body circular and acetabular anchor muscles	Smp_332160	Proteasome maturation protein	Eukaryota	0.541	0.0723608	0.082	0.483331	0.281	0.199
Body circular and acetabular anchor muscles	Smp_153350	Putative ribonuclease z, chloroplast	cellular organisms	0.541	0.0798753	0.082	0.89474	0.183	0.101
Body circular and acetabular anchor muscles	Smp_344340	Calponin-homology (CH) domain-containing protein	Platyhelminthes	0.541	0.0880614	0.082	1.87912	0.114	0.032
Body circular and acetabular anchor muscles	Smp_038100	ATP synthase subunit beta	cellular organisms	0.541	0.0683635	0.082	0.509875	0.249	0.167
Body circular and acetabular anchor muscles	Smp_069240	Potassium channel protein	cellular organisms	0.541	0.0836271	0.082	1.57093	0.124	0.041
Body circular and acetabular anchor muscles	Smp_123690	tRNA_int_end_N2 domain-containing protein	cellular organisms	0.541	0.0802946	0.082	0.919264	0.176	0.095
Body circular and acetabular anchor muscles	Smp_336700	PIPK domain-containing protein	cellular organisms	0.541	0.0830036	0.082	1.28463	0.143	0.06
Body circular and acetabular anchor muscles	Smp_194520	histone acetyltransferase	cellular organisms	0.541	0.0790414	0.082	0.885689	0.179	0.097
Body circular and acetabular anchor muscles	Smp_078640	U6 snRNA-associated Sm-like protein LSm3	cellular organisms	0.541	0.0765071	0.082	0.613464	0.237	0.154
Body circular and acetabular anchor muscles	Smp_051360	UDP-N-acetylglucosamine--dolichyl-phosphate N-acetylglucosaminephosphotransferase	cellular organisms	0.541	0.0750644	0.082	0.605715	0.227	0.145
Body circular and acetabular anchor muscles	Smp_006830	SWIB domain-containing protein	cellular organisms	0.541	0.0760265	0.082	0.569913	0.246	0.164
Body circular and acetabular anchor muscles	Smp_083040	Adducin related protein	cellular organisms	0.541	0.0716549	0.082	0.47561	0.277	0.195
Body circular and acetabular anchor muscles	Smp_094880	1,4-alpha-glucan branching enzyme	cellular organisms	0.541	0.0796438	0.082	0.978123	0.166	0.083
Body circular and acetabular anchor muscles	Smp_035310	Putative sfrs11 protein	cellular organisms	0.541	0.0703429	0.082	0.349585	0.361	0.277
Body circular and acetabular anchor muscles	Smp_086590	Putative actin-depolymerizing factor	cellular organisms	0.541	0.0786841	0.082	0.586017	0.253	0.172
Body circular and acetabular anchor muscles	Smp_149500	Elongation factor 2 kinase, putative	cellular organisms	0.54	0.0777083	0.08	0.953859	0.165	0.085
Body circular and acetabular anchor muscles	Smp_073410	Proteasome subunit beta	cellular organisms	0.54	0.0726555	0.08	0.549401	0.253	0.174
Body circular and acetabular anchor muscles	Smp_045950	Transformer-2-related	cellular organisms	0.54	0.0752438	0.08	0.454973	0.304	0.226
Body circular and acetabular anchor muscles	Smp_175810	39S ribosomal protein L40, mitochondrial	Bilateria	0.54	0.0718234	0.08	0.42238	0.299	0.22
Body circular and acetabular anchor muscles	Smp_031720	Histone H2A	cellular organisms	0.54	0.0752241	0.08	0.563136	0.253	0.173
Body circular and acetabular anchor muscles	Smp_155720	Serine/threonine kinase	cellular organisms	0.54	0.0820344	0.08	0.869877	0.183	0.103
Body circular and acetabular anchor muscles	Smp_064510	RNA-binding protein NOB1	cellular organisms	0.54	0.0769775	0.08	0.557359	0.257	0.178
Body circular and acetabular anchor muscles	Smp_170760	Putative bromodomain containing protein	cellular organisms	0.54	0.0485737	0.08	0.178762	0.433	0.34
Body circular and acetabular anchor muscles	Smp_337660	Cytochrome b-c1 complex subunit 10	Bilateria	0.54	0.025361	0.08	0.119064	0.352	0.264
Body circular and acetabular anchor muscles	Smp_013790	RNA helicase	cellular organisms	0.54	0.0740982	0.08	0.467716	0.293	0.213
Body circular and acetabular anchor muscles	Smp_336620	Neur_chan_LBD domain-containing protein	cellular organisms	0.54	0.0806731	0.08	1.29661	0.13	0.049
Body circular and acetabular anchor muscles	Smp_348230		Schistosoma mansoni	0.54	0.0734672	0.08	0.542008	0.246	0.166
Body circular and acetabular anchor muscles	Smp_104000	Transmembrane protein 18	Eukaryota	0.54	0.0767167	0.08	0.833784	0.185	0.105
Body circular and acetabular anchor muscles	Smp_006850	DNA-directed RNA polymerases I, II, and III subunit RPABC3	Eukaryota	0.54	0.0739304	0.08	0.651972	0.216	0.135
Body circular and acetabular anchor muscles	Smp_163790	Putative nuclear hormone receptor	cellular organisms	0.539	0.0623676	0.078	0.408909	0.265	0.186
Body circular and acetabular anchor muscles	Smp_323830	YTH domain-containing protein	cellular organisms	0.539	0.0626342	0.078	0.265712	0.426	0.344
Body circular and acetabular anchor muscles	Smp_103460	Eukaryotictranslation initiation factor,putative	cellular organisms	0.539	0.0710315	0.078	0.283754	0.434	0.356
Body circular and acetabular anchor muscles	Smp_064590	Putative splicing factor	cellular organisms	0.539	0.0682424	0.078	0.530726	0.242	0.165
Body circular and acetabular anchor muscles	Smp_026770	Putative small nuclear ribonucleoprotein-associated protein	cellular organisms	0.539	0.0721141	0.078	0.604087	0.229	0.152
Body circular and acetabular anchor muscles	Smp_210630	Histone H2A	cellular organisms	0.539	0.0687202	0.078	0.411832	0.304	0.227
Body circular and acetabular anchor muscles	Smp_025020	DUF5641 domain-containing protein	Digenea	0.539	0.0773381	0.078	0.831322	0.183	0.104
Body circular and acetabular anchor muscles	Smp_173320	Tubulin tyrosine ligase-related	cellular organisms	0.539	0.0729477	0.078	0.592083	0.231	0.154
Body circular and acetabular anchor muscles	Smp_145360	Mitochondria-eating protein	Eumetazoa	0.539	0.0847939	0.078	1.1223	0.147	0.069
Body circular and acetabular anchor muscles	Smp_038630	Mitochondrial import inner membrane translocase subunit TIM22	cellular organisms	0.539	0.0755132	0.078	0.831832	0.178	0.102
Body circular and acetabular anchor muscles	Smp_136740	Putative torsin A	Eukaryota	0.539	0.0714874	0.078	0.596697	0.229	0.152
Body circular and acetabular anchor muscles	Smp_017360	T-complex protein 1 subunit alpha	cellular organisms	0.539	0.0731364	0.078	0.663741	0.212	0.135
Body circular and acetabular anchor muscles	Smp_065470	Putative tumor protein d52	cellular organisms	0.539	0.0420155	0.078	0.197449	0.375	0.291
Body circular and acetabular anchor muscles	Smp_168080	C2H2-type domain-containing protein	cellular organisms	0.539	0.0753545	0.078	0.548614	0.25	0.175
Body circular and acetabular anchor muscles	Smp_316440	Putative rRNA methyltransferase	cellular organisms	0.539	0.0703615	0.078	0.512274	0.253	0.176
Body circular and acetabular anchor muscles	Smp_008440	DNA-directed RNA polymerases I, II, and III subunit RPABC5	cellular organisms	0.539	0.0757128	0.078	0.783367	0.186	0.109
Body circular and acetabular anchor muscles	Smp_008500	Putative transcription factor IWS1	Eukaryota	0.539	0.0721542	0.078	0.596635	0.229	0.15
Body circular and acetabular anchor muscles	Smp_157780	Putative chaperone protein DNAj	cellular organisms	0.538	0.0740551	0.076	0.718739	0.195	0.12
Body circular and acetabular anchor muscles	Smp_080370	BZIP domain-containing protein	Digenea	0.538	0.068089	0.076	0.402785	0.304	0.227
Body circular and acetabular anchor muscles	Smp_165780	Glycine cleavage system H protein	cellular organisms	0.538	0.0728696	0.076	0.795838	0.178	0.103
Body circular and acetabular anchor muscles	Smp_345570	COP9 signalosome complex subunit 3	cellular organisms	0.538	0.0778047	0.076	0.86581	0.175	0.101
Body circular and acetabular anchor muscles	Smp_061560	Mitochondrial import inner membrane translocase subunit	Eukaryota	0.538	0.0770166	0.076	1.33966	0.124	0.049
Body circular and acetabular anchor muscles	Smp_151030	3-hydroxyacyl-CoA dehydrogenase	cellular organisms	0.538	0.0708666	0.076	0.642339	0.21	0.134
Body circular and acetabular anchor muscles	Smp_329620	Autophagy-related protein 101	Metazoa	0.538	0.0712743	0.076	0.559732	0.239	0.164
Body circular and acetabular anchor muscles	Smp_333660		cellular organisms	0.538	0.0666411	0.076	0.468956	0.268	0.191
Body circular and acetabular anchor muscles	Smp_121790	Putative 50s ribosomal protein L13	cellular organisms	0.538	0.0742217	0.076	1.02007	0.149	0.072
Body circular and acetabular anchor muscles	Smp_004470	Peroxiredoxin, Prx3	cellular organisms	0.538	0.0682693	0.076	0.588814	0.214	0.138
Body circular and acetabular anchor muscles	Smp_154600	Carboxylic ester hydrolase	cellular organisms	0.538	0.0788989	0.076	1.80998	0.107	0.03
Body circular and acetabular anchor muscles	Smp_344240	C2H2-type domain-containing protein	Digenea	0.538	0.0794941	0.076	1.36042	0.125	0.05
Body circular and acetabular anchor muscles	Smp_098740	Dpy30-related	cellular organisms	0.538	0.074536	0.076	0.568626	0.237	0.162
Body circular and acetabular anchor muscles	Smp_093310	E2F/DP family, putative	cellular organisms	0.538	0.0728984	0.076	0.693102	0.196	0.12
Body circular and acetabular anchor muscles	Smp_099150	PH domain-containing protein	Bilateria	0.538	0.0621251	0.076	0.346914	0.323	0.246
Body circular and acetabular anchor muscles	Smp_064860	Stress-induced-phosphoprotein 1	cellular organisms	0.537	0.0683426	0.074	0.540211	0.229	0.154
Body circular and acetabular anchor muscles	Smp_136590	COX6C domain-containing protein	Platyhelminthes	0.537	0.0596754	0.074	0.340841	0.311	0.236
Body circular and acetabular anchor muscles	Smp_058350	Putative programmed cell death	cellular organisms	0.537	0.0664746	0.074	0.497855	0.242	0.169
Body circular and acetabular anchor muscles	Smp_341590	Conserved plasma membrane protein	Platyhelminthes	0.537	0.031649	0.074	0.153946	0.355	0.277
Body circular and acetabular anchor muscles	Smp_176200	Superoxide dismutase	cellular organisms	0.537	0.0697206	0.074	0.844603	0.165	0.092
Body circular and acetabular anchor muscles	Smp_015860	Acyl carrier protein	cellular organisms	0.537	0.0732364	0.074	0.863063	0.165	0.091
Body circular and acetabular anchor muscles	Smp_084460	60S ribosomal protein L28	cellular organisms	0.537	0.0442389	0.074	0.211718	0.37	0.292
Body circular and acetabular anchor muscles	Smp_212300	PDZ domain-containing protein	Platyhelminthes	0.537	0.0652964	0.074	0.692331	0.175	0.1
Body circular and acetabular anchor muscles	Smp_041650	Putative 40s ribosomal protein S27	cellular organisms	0.537	0.0130681	0.074	0.0545931	0.385	0.301
Body circular and acetabular anchor muscles	Smp_125640	Syntaxin-12, putative	Eukaryota	0.537	0.0690168	0.074	0.546143	0.239	0.166
Body circular and acetabular anchor muscles	Smp_070640	B41 domain-containing protein	Metazoa	0.537	0.0712014	0.074	0.812461	0.169	0.096
Body circular and acetabular anchor muscles	Smp_042270	26S protease regulatory subunit 6a, putative	cellular organisms	0.537	0.0677727	0.074	0.572156	0.223	0.148
Body circular and acetabular anchor muscles	Smp_326130	Protein TEX261	Eukaryota	0.537	0.074264	0.074	1.15592	0.137	0.062
Body circular and acetabular anchor muscles	Smp_004550	NADH dehydrogenase	cellular organisms	0.537	0.071831	0.074	0.76213	0.177	0.103
Body circular and acetabular anchor muscles	Smp_350070	Protein BRICK1	Eukaryota	0.537	0.0628568	0.074	0.474683	0.241	0.167
Body circular and acetabular anchor muscles	Smp_030690	Elongation factor 1-beta, putative	cellular organisms	0.537	0.0586008	0.074	0.418781	0.245	0.169
Body circular and acetabular anchor muscles	Smp_062260	uridine/cytidine kinase	cellular organisms	0.537	0.0725378	0.074	0.695142	0.201	0.128
Body circular and acetabular anchor muscles	Smp_006840	Transmembrane protein 42	Eukaryota	0.537	0.0711284	0.074	0.949146	0.155	0.081
Body circular and acetabular anchor muscles	Smp_032250	Family S12 unassigned peptidase (S12 family)	cellular organisms	0.537	0.0686919	0.074	0.657056	0.2	0.127
Body circular and acetabular anchor muscles	Smp_246820	N-acetyltransferase domain-containing protein	Platyhelminthes	0.537	0.0873778	0.074	0.926281	0.132	0.059
Body circular and acetabular anchor muscles	Smp_342400		cellular organisms	0.537	0.0755776	0.074	1.13039	0.139	0.064
Body circular and acetabular anchor muscles	Smp_162380	Isoamyl acetate-hydrolyzing esterase 1 homolog	cellular organisms	0.536	0.0685856	0.072	0.585547	0.22	0.149
Body circular and acetabular anchor muscles	Smp_054410	Adenine phosphoribosyltransferase	cellular organisms	0.536	0.0677202	0.072	0.677762	0.189	0.118
Body circular and acetabular anchor muscles	Smp_146800	Putative atlastin	cellular organisms	0.536	0.0704442	0.072	0.884063	0.161	0.089
Body circular and acetabular anchor muscles	Smp_068220	Putative bhlhzip transcription factor max/bigmax	Opisthokonta	0.536	0.0692258	0.072	0.626572	0.208	0.135
Body circular and acetabular anchor muscles	Smp_059930	UCR_hinge domain-containing protein	Opisthokonta	0.536	0.017831	0.072	0.0815465	0.343	0.265
Body circular and acetabular anchor muscles	Smp_146190	40S ribosomal protein S21	cellular organisms	0.536	0.0158782	0.072	0.0429547	0.62	0.53
Body circular and acetabular anchor muscles	Smp_068920	PUA domain-containing protein	cellular organisms	0.536	0.064965	0.072	0.508663	0.235	0.162
Body circular and acetabular anchor muscles	Smp_214140	Protein YIPF	cellular organisms	0.536	0.0668208	0.072	0.620913	0.205	0.133
Body circular and acetabular anchor muscles	Smp_123260		Digenea	0.536	0.0702515	0.072	0.871353	0.156	0.085
Body circular and acetabular anchor muscles	Smp_179270	Putative heterogeneous nuclear ribonucleoprotein (Hnrnp)	Eukaryota	0.536	0.0655608	0.072	0.550179	0.225	0.153
Body circular and acetabular anchor muscles	Smp_334630	Neur_chan_LBD domain-containing protein	cellular organisms	0.536	0.0735324	0.072	1.58727	0.107	0.034
Body circular and acetabular anchor muscles	Smp_150270	Putative cullin	cellular organisms	0.536	0.0661734	0.072	0.651505	0.19	0.118
Body circular and acetabular anchor muscles	Smp_042420	Putative zinc finger protein	Eumetazoa	0.536	0.0731239	0.072	1.07196	0.14	0.067
Body circular and acetabular anchor muscles	Smp_167890	Peptide-methionine (R)-S-oxide reductase	cellular organisms	0.536	0.0682575	0.072	0.673532	0.192	0.12
Body circular and acetabular anchor muscles	Smp_074780	40S ribosomal protein S18	cellular organisms	0.536	0.038174	0.072	0.178188	0.369	0.29
Body circular and acetabular anchor muscles	Smp_012280	BAT2_N domain-containing protein	Platyhelminthes	0.536	0.0641377	0.072	0.463632	0.255	0.184
Body circular and acetabular anchor muscles	Smp_103280	Polyketide_cyc domain-containing protein	cellular organisms	0.536	0.0676166	0.072	0.727636	0.178	0.106
Body circular and acetabular anchor muscles	Smp_055990	Adenylosuccinate synthetase	cellular organisms	0.536	0.0689817	0.072	0.956706	0.149	0.076
Body circular and acetabular anchor muscles	Smp_124820	Putative chromosome region maintenance protein 1/exportin	cellular organisms	0.536	0.0691593	0.072	0.759549	0.177	0.105
Body circular and acetabular anchor muscles	Smp_025750	DUF4801 domain-containing protein	Platyhelminthes	0.536	0.068327	0.072	0.687489	0.192	0.12
Body circular and acetabular anchor muscles	Smp_328230	FFD domain-containing protein	Eukaryota	0.535	0.0617924	0.07	0.454291	0.252	0.183
Body circular and acetabular anchor muscles	Smp_015780		cellular organisms	0.535	0.067045	0.07	0.534105	0.229	0.159
Body circular and acetabular anchor muscles	Smp_041390	Ubiquitin-conjugating enzyme E2 G, putative	cellular organisms	0.535	0.0637845	0.07	0.562338	0.214	0.143
Body circular and acetabular anchor muscles	Smp_341920		Metazoa	0.535	0.066362	0.07	0.857875	0.154	0.085
Body circular and acetabular anchor muscles	Smp_053830	Putative 40s ribosomal protein S14	cellular organisms	0.535	0.0384469	0.07	0.156993	0.42	0.342
Body circular and acetabular anchor muscles	Smp_066990	40S ribosomal protein S20	cellular organisms	0.535	0.00696211	0.07	0.0260586	0.457	0.37
Body circular and acetabular anchor muscles	Smp_019060	Protein transport protein Sec61 subunit beta	cellular organisms	0.535	0.0603773	0.07	0.369378	0.289	0.219
Body circular and acetabular anchor muscles	Smp_337570	Smp_206040	Opisthokonta	0.535	0.0721621	0.07	0.89718	0.154	0.084
Body circular and acetabular anchor muscles	Smp_337610	RUN domain-containing protein	Platyhelminthes	0.535	0.0655588	0.07	0.638612	0.19	0.119
Body circular and acetabular anchor muscles	Smp_196140	Selenoprotein W, putative	cellular organisms	0.535	0.0642636	0.07	0.50317	0.241	0.171
Body circular and acetabular anchor muscles	Smp_201810		Schistosoma mansoni	0.535	0.0552516	0.07	0.324896	0.289	0.218
Body circular and acetabular anchor muscles	Smp_094020	RNA helicase	cellular organisms	0.535	0.0647094	0.07	0.529531	0.228	0.157
Body circular and acetabular anchor muscles	Smp_034850	Twik family of potassium channels-related	cellular organisms	0.535	0.0623915	0.07	0.66608	0.169	0.098
Body circular and acetabular anchor muscles	Smp_075210	Prohibitin	cellular organisms	0.534	0.0669215	0.068	0.757632	0.172	0.104
Body circular and acetabular anchor muscles	Smp_055890	Ribonucleoside-diphosphate reductase small chain, putative	cellular organisms	0.534	0.068101	0.068	1.05709	0.134	0.066
Body circular and acetabular anchor muscles	Smp_025560	Zinc finger protein 207	cellular organisms	0.534	0.0675209	0.068	0.508828	0.237	0.169
Body circular and acetabular anchor muscles	Smp_322410	ATP synthase delta chain, mitochondrial,putative	cellular organisms	0.534	0.0562868	0.068	0.490134	0.209	0.139
Body circular and acetabular anchor muscles	Smp_126520	Putative signal transducing adapter molecule (Stam)	Eukaryota	0.534	0.0628094	0.068	0.587522	0.2	0.133
Body circular and acetabular anchor muscles	Smp_041500	Robl_LC7 domain-containing protein	Eukaryota	0.534	0.0577958	0.068	0.358319	0.293	0.225
Body circular and acetabular anchor muscles	Smp_175660	Endoplasmic reticulum transmembrane protein	Eukaryota	0.534	0.0589763	0.068	0.487297	0.225	0.156
Body circular and acetabular anchor muscles	Smp_024880	Eukaryotic translation initiation factor 4C	cellular organisms	0.534	0.0639312	0.068	0.582545	0.206	0.137
Body circular and acetabular anchor muscles	Smp_247710	Activating signal cointegrator 1 complex subunit 3	cellular organisms	0.534	0.0644365	0.068	0.698762	0.176	0.109
Body circular and acetabular anchor muscles	Smp_349970		cellular organisms	0.534	0.0651629	0.068	0.735325	0.167	0.099
Body circular and acetabular anchor muscles	Smp_348340		Lophotrochozoa	0.534	0.0628337	0.068	0.538713	0.209	0.141
Body circular and acetabular anchor muscles	Smp_247740	Drebrin-like protein	cellular organisms	0.534	0.0694597	0.068	1.03929	0.134	0.065
Body circular and acetabular anchor muscles	Smp_092280	Proteasome subunit alpha type-3	cellular organisms	0.534	0.0635947	0.068	0.535249	0.221	0.153
Body circular and acetabular anchor muscles	Smp_086900	ADP-ribosylation factor, arf, putative	cellular organisms	0.534	0.0627709	0.068	0.745398	0.166	0.098
Body circular and acetabular anchor muscles	Smp_001170	Eukaryotic translation initiation factor 3 subunit A	cellular organisms	0.534	0.0581305	0.068	0.538787	0.201	0.133
Body circular and acetabular anchor muscles	Smp_000370	Selenoprotein K	Platyhelminthes	0.534	0.0658343	0.068	0.597789	0.202	0.134
Body circular and acetabular anchor muscles	Smp_021070	Putative gtp-binding protein-animal	cellular organisms	0.534	0.0679715	0.068	1.18991	0.124	0.055
Body circular and acetabular anchor muscles	Smp_095920	RNA helicase	cellular organisms	0.534	0.0669686	0.068	1.35732	0.112	0.045
Body circular and acetabular anchor muscles	Smp_327730	Complex III subunit 9	Schistosoma	0.534	0.0624214	0.068	0.468392	0.237	0.169
Body circular and acetabular anchor muscles	Smp_033870	MSP domain-containing protein	Digenea	0.534	0.0709209	0.068	1.60989	0.102	0.034
Body circular and acetabular anchor muscles	Smp_133110	Pre-mRNA-splicing factor 38	cellular organisms	0.534	0.0600972	0.068	0.486012	0.23	0.161
Body circular and acetabular anchor muscles	Smp_073720	Actin-related protein 2/3 complex subunit 5	Eukaryota	0.534	0.0627151	0.068	0.500634	0.234	0.166
Body circular and acetabular anchor muscles	Smp_130910		Opisthokonta	0.534	0.064307	0.068	0.784801	0.161	0.094
Body circular and acetabular anchor muscles	Smp_162350	Rhomboid domain-containing protein	Platyhelminthes	0.533	0.0621998	0.066	0.780675	0.157	0.09
Body circular and acetabular anchor muscles	Smp_064950	Putative calcineurin B	cellular organisms	0.533	0.0623676	0.066	0.569272	0.205	0.139
Body circular and acetabular anchor muscles	Smp_322560	60S ribosomal protein L32	cellular organisms	0.533	0.0190329	0.066	0.0751465	0.418	0.343
Body circular and acetabular anchor muscles	Smp_096200	tRNA-dihydrouridine synthase, putative	cellular organisms	0.533	0.0626111	0.066	0.799597	0.153	0.088
Body circular and acetabular anchor muscles	Smp_039000	ATP synthase subunit O, mitochondrial	cellular organisms	0.533	0.0627517	0.066	0.621547	0.186	0.12
Body circular and acetabular anchor muscles	Smp_152440	RRM domain-containing protein	cellular organisms	0.533	0.0615625	0.066	0.813226	0.148	0.082
Body circular and acetabular anchor muscles	Smp_202680	Late endosomal/lysosomal adaptor and MAPK and MTOR activator 5	Metazoa	0.533	0.0625827	0.066	0.585421	0.198	0.133
Body circular and acetabular anchor muscles	Smp_308440	HAP2-GCS1 domain-containing protein	Digenea	0.533	0.0536211	0.066	0.398658	0.24	0.171
Body circular and acetabular anchor muscles	Smp_129420	Putative 28s ribosomal protein S11	cellular organisms	0.533	0.063694	0.066	0.817579	0.154	0.088
Body circular and acetabular anchor muscles	Smp_018360	Varsurf_PPLC domain-containing protein	cellular organisms	0.533	0.0530393	0.066	0.261242	0.364	0.297
Body circular and acetabular anchor muscles	Smp_103010	PRKR-interacting protein 1	Eukaryota	0.533	0.0674449	0.066	1.10313	0.126	0.059
Body circular and acetabular anchor muscles	Smp_310210	SH3 domain-containing protein	Digenea	0.533	0.0832363	0.066	1.10826	0.119	0.053
Body circular and acetabular anchor muscles	Smp_341240	Prohibitin	cellular organisms	0.533	0.063296	0.066	0.893226	0.143	0.078
Body circular and acetabular anchor muscles	Smp_342950	ARID domain-containing protein	Eukaryota	0.533	0.0708143	0.066	2.08283	0.086	0.02
Body circular and acetabular anchor muscles	Smp_347880		Lophotrochozoa	0.533	0.0680552	0.066	0.688028	0.138	0.07
Body circular and acetabular anchor muscles	Smp_093700	Putative membrane associated progesterone receptor	cellular organisms	0.533	0.060402	0.066	0.52118	0.217	0.15
Body circular and acetabular anchor muscles	Smp_340510	Chloride channel CLIC-like protein 1	Platyhelminthes	0.533	0.0605156	0.066	0.488449	0.229	0.163
Body circular and acetabular anchor muscles	Smp_073080	Putative rrna processing protein (Rrp20)	cellular organisms	0.533	0.065727	0.066	0.741956	0.169	0.103
Body circular and acetabular anchor muscles	Smp_322440	Splicing factor Prp8, putative	cellular organisms	0.533	0.0621115	0.066	0.415784	0.268	0.203
Body circular and acetabular anchor muscles	Smp_073680	Putative tata-box binding protein	cellular organisms	0.533	0.0624523	0.066	0.6895	0.175	0.108
Body circular and acetabular anchor muscles	Smp_129590	RPAP1_C domain-containing protein	cellular organisms	0.533	0.0580994	0.066	0.583211	0.182	0.115
Body circular and acetabular anchor muscles	Smp_077070	SUI1 domain-containing protein	cellular organisms	0.532	0.0611138	0.064	0.637153	0.181	0.116
Body circular and acetabular anchor muscles	Smp_054200	NADH dehydrogenase	Bilateria	0.532	0.0621857	0.064	0.67653	0.173	0.109
Body circular and acetabular anchor muscles	Smp_331810	Prefoldin subunit 4	Eukaryota	0.532	0.0578049	0.064	0.412394	0.245	0.18
Body circular and acetabular anchor muscles	Smp_080980	Mitochondrial import inner membrane translocase subunit Tim23	Eukaryota	0.532	0.0616885	0.064	0.909146	0.138	0.073
Body circular and acetabular anchor muscles	Smp_340420	H/ACA ribonucleoprotein complex subunit	cellular organisms	0.532	0.058037	0.064	0.55863	0.194	0.129
Body circular and acetabular anchor muscles	Smp_176230	Eukaryotic translation initiation factor 3 subunit E	cellular organisms	0.532	0.0614485	0.064	0.61331	0.188	0.124
Body circular and acetabular anchor muscles	Smp_152330	Serine/threonine kinase; cAMP-dependent protein kinase catalytic subunit; cAMP-dependent protein kinase catalytic subunit	cellular organisms	0.532	0.052155	0.064	0.380888	0.241	0.177
Body circular and acetabular anchor muscles	Smp_130690	Putative zinc finger protein	Metazoa	0.532	0.0646886	0.064	0.758217	0.162	0.098
Body circular and acetabular anchor muscles	Smp_347460	Calponin-homology (CH) domain-containing protein	Bilateria	0.532	0.0743932	0.064	1.25472	0.105	0.041
Body circular and acetabular anchor muscles	Smp_063120	Inosine triphosphate pyrophosphatase	cellular organisms	0.532	0.0637239	0.064	0.986651	0.131	0.067
Body circular and acetabular anchor muscles	Smp_124940	Adrenodoxin, putative	cellular organisms	0.532	0.0625709	0.064	0.916883	0.137	0.073
Body circular and acetabular anchor muscles	Smp_344970	Ovule protein	Schistosoma	0.532	0.0584691	0.064	0.504139	0.211	0.148
Body circular and acetabular anchor muscles	Smp_064330	ATP synthase subunit epsilon, mitochondrial	cellular organisms	0.532	0.0563998	0.064	0.451375	0.223	0.159
Body circular and acetabular anchor muscles	Smp_153410	Putative serine/threonine protein phosphatase 2a regulatory subunit A	cellular organisms	0.532	0.0655869	0.064	0.840912	0.151	0.087
Body circular and acetabular anchor muscles	Smp_038080	Putative importin beta-1	cellular organisms	0.532	0.0621732	0.064	0.60552	0.189	0.125
Body circular and acetabular anchor muscles	Smp_069220	Putative es2 protein	Eukaryota	0.532	0.0617892	0.064	0.933808	0.133	0.069
Body circular and acetabular anchor muscles	Smp_064040	non-specific serine/threonine protein kinase	cellular organisms	0.532	0.0594955	0.064	0.500653	0.213	0.148
Body circular and acetabular anchor muscles	Smp_315730	TGc domain-containing protein	cellular organisms	0.532	0.0472987	0.064	0.400978	0.206	0.14
Body circular and acetabular anchor muscles	Smp_202770		Schistosoma mansoni	0.532	0.0484057	0.064	0.346961	0.241	0.176
Body circular and acetabular anchor muscles	Smp_063420	T-complex protein 1 subunit epsilon	cellular organisms	0.532	0.0589219	0.064	0.480851	0.225	0.161
Body circular and acetabular anchor muscles	Smp_018530	Putative nascent polypeptide associated complex alpha subunit (Nac alpha)	cellular organisms	0.532	0.0568089	0.064	0.328058	0.313	0.249
Body circular and acetabular anchor muscles	Smp_325920	60S ribosomal protein L27a	cellular organisms	0.532	0.0237737	0.064	0.109989	0.368	0.296
Body circular and acetabular anchor muscles	Smp_082710	N-acetylglucosaminyldiphosphodolichol N-acetylglucosaminyltransferase	cellular organisms	0.532	0.0604296	0.064	0.970569	0.128	0.065
Body circular and acetabular anchor muscles	Smp_037910	Succinate dehydrogenase	Opisthokonta	0.532	0.057459	0.064	0.645891	0.172	0.109
Body circular and acetabular anchor muscles	Smp_056930	Histone-lysine N-methyltransferase 2C	Eukaryota	0.532	0.0640127	0.064	0.568968	0.204	0.14
Body circular and acetabular anchor muscles	Smp_161870		Schistosomatidae	0.532	0.0566051	0.064	0.420525	0.237	0.173
Body circular and acetabular anchor muscles	Smp_013690	BRO1 domain-containing protein	Eukaryota	0.532	0.058635	0.064	0.57296	0.194	0.13
Body circular and acetabular anchor muscles	Smp_146240	Cell polarity protein	cellular organisms	0.531	0.0602763	0.062	0.858606	0.134	0.073
Body circular and acetabular anchor muscles	Smp_026630	26S proteasome non-ATPase regulatory subunit 7 (M67 family)	cellular organisms	0.531	0.0593868	0.062	0.701591	0.16	0.098
Body circular and acetabular anchor muscles	Smp_322000	Transmembrane protein 258	Eukaryota	0.531	0.0549719	0.062	0.36902	0.262	0.198
Body circular and acetabular anchor muscles	Smp_157000	Ground-like domain-containing protein	Protostomia	0.531	0.0599104	0.062	0.856113	0.138	0.075
Body circular and acetabular anchor muscles	Smp_056440	Superoxide dismutase	cellular organisms	0.531	0.0588031	0.062	0.847273	0.138	0.077
Body circular and acetabular anchor muscles	Smp_015690	Nucleolar protein 12	Lophotrochozoa	0.531	0.0292363	0.062	0.106457	0.46	0.385
Body circular and acetabular anchor muscles	Smp_015530	Mucin-5AC-like	Platyhelminthes	0.531	0.044728	0.062	0.195074	0.408	0.341
Body circular and acetabular anchor muscles	Smp_346380	FAA_hydrolase domain-containing protein	cellular organisms	0.531	0.0576695	0.062	0.491338	0.211	0.15
Body circular and acetabular anchor muscles	Smp_214080	C2H2-type domain-containing protein	Schistosomatidae	0.531	0.051028	0.062	0.256558	0.348	0.286
Body circular and acetabular anchor muscles	Smp_016670	4a-hydroxytetrahydrobiopterin dehydratase	cellular organisms	0.531	0.039066	0.062	0.287252	0.225	0.161
Body circular and acetabular anchor muscles	Smp_092750	Nucleoside diphosphate kinase	cellular organisms	0.531	0.0537463	0.062	0.475485	0.208	0.144
Body circular and acetabular anchor muscles	Smp_150890	RBR-type E3 ubiquitin transferase	cellular organisms	0.531	0.0550274	0.062	0.494699	0.204	0.142
Body circular and acetabular anchor muscles	Smp_127050	Putative dna repair protein RAD50	cellular organisms	0.531	0.054384	0.062	0.430566	0.227	0.164
Body circular and acetabular anchor muscles	Smp_000870	FYVE, RhoGEF and PH domain-containing protein 4	Eukaryota	0.531	0.0212546	0.062	0.275378	0.122	0.059
Body circular and acetabular anchor muscles	Smp_083970	ER membrane protein complex subunit 10	Opisthokonta	0.531	0.0545505	0.062	0.516242	0.197	0.136
Body circular and acetabular anchor muscles	Smp_166780	Calcineurin-binding protein cabin-1	Metazoa	0.531	0.0638845	0.062	0.74406	0.157	0.096
Body circular and acetabular anchor muscles	Smp_098560	BZIP domain-containing protein	Digenea	0.531	0.0619996	0.062	0.734581	0.157	0.095
Body circular and acetabular anchor muscles	Smp_157310	Putative lim domain	cellular organisms	0.531	0.0155677	0.062	0.137787	0.156	0.092
Body circular and acetabular anchor muscles	Smp_342110	Ras-like protein family member 12	Eukaryota	0.531	0.058099	0.062	1.08171	0.11	0.048
Body circular and acetabular anchor muscles	Smp_040360	Serologically defined breast cancer antigen ny-br-84-related	cellular organisms	0.531	0.0585524	0.062	0.76763	0.149	0.087
Body circular and acetabular anchor muscles	Smp_040280	Protein CNPPD1	Eumetazoa	0.531	0.059276	0.062	0.643074	0.176	0.115
Body circular and acetabular anchor muscles	Smp_179180	40S ribosomal protein SA	cellular organisms	0.531	0.035763	0.062	0.231175	0.261	0.197
Body circular and acetabular anchor muscles	Smp_332550	Protein Wnt	cellular organisms	0.531	0.113392	0.062	1.81337	0.094	0.032
Body circular and acetabular anchor muscles	Smp_093320	Nucleolar protein 10	cellular organisms	0.531	0.0573249	0.062	0.47902	0.213	0.15
Body circular and acetabular anchor muscles	Smp_150740	Putative asparagine-rich antigen	Platyhelminthes	0.531	0.0577058	0.062	0.519536	0.198	0.134
Body circular and acetabular anchor muscles	Smp_039870	Putative vasodilator-stimulated phosphoprotein	Eukaryota	0.53	0.039868	0.06	0.380716	0.178	0.118
Body circular and acetabular anchor muscles	Smp_046160	Protein phosphatase inhibitor 2	Eukaryota	0.53	0.0581058	0.06	0.672735	0.161	0.101
Body circular and acetabular anchor muscles	Smp_333040	28S ribosomal protein S9, mitochondrial	cellular organisms	0.53	0.0551443	0.06	0.62609	0.163	0.103
Body circular and acetabular anchor muscles	Smp_012070	RRP15-like protein	Bilateria	0.53	0.0572288	0.06	0.639712	0.168	0.108
Body circular and acetabular anchor muscles	Smp_007630	Putative polyadenylate binding protein	cellular organisms	0.53	0.0542919	0.06	0.649977	0.16	0.101
Body circular and acetabular anchor muscles	Smp_056360	Putative p30 dbc protein	Eukaryota	0.53	0.0398813	0.06	0.134172	0.521	0.456
Body circular and acetabular anchor muscles	Smp_097560	Protein phosphatase inhibitor, putative	Platyhelminthes	0.53	0.0613401	0.06	0.818	0.14	0.08
Body circular and acetabular anchor muscles	Smp_009320	Elongin-C	cellular organisms	0.53	0.0581079	0.06	0.518341	0.201	0.142
Body circular and acetabular anchor muscles	Smp_050920	Transformer-2-related	cellular organisms	0.53	0.0528245	0.06	0.44122	0.217	0.157
Body circular and acetabular anchor muscles	Smp_145700	Putative ankyrin 2,3/unc44	Eukaryota	0.53	0.0284686	0.06	0.103123	0.464	0.394
Body circular and acetabular anchor muscles	Smp_153790	Putative 60s ribosomal protein L4	cellular organisms	0.53	0.0356134	0.06	0.18673	0.331	0.268
Body circular and acetabular anchor muscles	Smp_158380	Mitochondrial import inner membrane translocase subunit TIM44	cellular organisms	0.53	0.0581346	0.06	0.579873	0.179	0.119
Body circular and acetabular anchor muscles	Smp_312920		cellular organisms	0.53	0.0512263	0.06	0.399282	0.228	0.168
Body circular and acetabular anchor muscles	Smp_087580	Pcd6 interacting protein-related	Eukaryota	0.53	0.0544772	0.06	0.563447	0.18	0.121
Body circular and acetabular anchor muscles	Smp_308420		Eukaryota	0.53	0.0580689	0.06	0.690589	0.159	0.1
Body circular and acetabular anchor muscles	Smp_340600	Eukaryotic translation initiation factor 3 subunit M	cellular organisms	0.53	0.0566982	0.06	0.707145	0.154	0.095
Body circular and acetabular anchor muscles	Smp_138050	Polypyrimidine tract binding protein, putative	Eukaryota	0.53	0.0534881	0.06	0.374478	0.255	0.196
Body circular and acetabular anchor muscles	Smp_340590	Phosphatidylinositol transfer protein	cellular organisms	0.53	0.0501586	0.06	0.476489	0.196	0.135
Body circular and acetabular anchor muscles	Smp_104580	Ribulose-phosphate 3-epimerase	cellular organisms	0.53	0.058035	0.06	0.514045	0.202	0.143
Body circular and acetabular anchor muscles	Smp_068420	Small nuclear ribonucleoprotein Sm D3	cellular organisms	0.53	0.0583023	0.06	0.483274	0.22	0.161
Body circular and acetabular anchor muscles	Smp_147590	Putative rac guanyl-nucleotide exchange factor	Platyhelminthes	0.53	0.0569173	0.06	0.63369	0.164	0.105
Body circular and acetabular anchor muscles	Smp_130170	NEDD8	cellular organisms	0.53	0.0585603	0.06	0.689453	0.159	0.098
Body circular and acetabular anchor muscles	Smp_082810	Cell polarity protein	cellular organisms	0.53	0.0506709	0.06	0.366794	0.253	0.192
Body circular and acetabular anchor muscles	Smp_004990	Putative chaperonin containing t-complex protein 1, zeta subunit, tcpz	cellular organisms	0.53	0.0524499	0.06	0.524294	0.184	0.123
Body circular and acetabular anchor muscles	Smp_072970	Putative tetratricopeptide protein	cellular organisms	0.53	0.0529835	0.06	0.409791	0.231	0.171
Body circular and acetabular anchor muscles	Smp_012470	26S proteasome regulatory subunit 7	cellular organisms	0.53	0.0531449	0.06	0.464951	0.213	0.153
Body circular and acetabular anchor muscles	Smp_130940	Golgi snare bet1-related	Eukaryota	0.53	0.0561425	0.06	0.559004	0.184	0.123
Body circular and acetabular anchor muscles	Smp_136490	CRIM domain-containing protein	Eumetazoa	0.529	0.0567357	0.058	0.57062	0.178	0.119
Body circular and acetabular anchor muscles	Smp_016990	Methylosome subunit pICln	Eumetazoa	0.529	0.0542986	0.058	0.711459	0.147	0.089
Body circular and acetabular anchor muscles	Smp_093750	Eukaryotic translation initiation factor 2 subunit 1	cellular organisms	0.529	0.0547811	0.058	0.627084	0.164	0.106
Body circular and acetabular anchor muscles	Smp_095150	protein-synthesizing GTPase	cellular organisms	0.529	0.0551159	0.058	0.690784	0.152	0.094
Body circular and acetabular anchor muscles	Smp_044560	Clathrin light chain	Platyhelminthes	0.529	0.0551028	0.058	0.674481	0.144	0.086
Body circular and acetabular anchor muscles	Smp_196160	Isocitrate dehydrogenase	cellular organisms	0.529	0.0546834	0.058	0.642569	0.16	0.101
Body circular and acetabular anchor muscles	Smp_092170	CID domain-containing protein	Eukaryota	0.529	0.0611819	0.058	0.856991	0.136	0.078
Body circular and acetabular anchor muscles	Smp_070130	Putative zinc finger protein	cellular organisms	0.529	0.0566464	0.058	0.847308	0.132	0.074
Body circular and acetabular anchor muscles	Smp_042590	Putative nadh-ubiquinone oxidoreductase 1, chain	cellular organisms	0.529	0.0538382	0.058	0.588677	0.167	0.109
Body circular and acetabular anchor muscles	Smp_001070		Lophotrochozoa	0.529	0.0616283	0.058	1.64053	0.085	0.028
Body circular and acetabular anchor muscles	Smp_100110	DPH-type MB domain-containing protein	Eukaryota	0.529	0.0524488	0.058	0.605967	0.158	0.099
Body circular and acetabular anchor muscles	Smp_336790	FYVE-type domain-containing protein	cellular organisms	0.529	0.0569091	0.058	0.702089	0.151	0.093
Body circular and acetabular anchor muscles	Smp_167650	DH domain-containing protein	cellular organisms	0.529	0.0500046	0.058	0.685888	0.123	0.064
Body circular and acetabular anchor muscles	Smp_000640	Adapter molecule crk, putative	Opisthokonta	0.529	0.0543863	0.058	0.537976	0.189	0.131
Body circular and acetabular anchor muscles	Smp_092810	Transmembrane protein 33	Metazoa	0.529	0.0566213	0.058	0.58355	0.179	0.121
Body circular and acetabular anchor muscles	Smp_335300	Mitochondrial import inner membrane translocase subunit	Eukaryota	0.529	0.057621	0.058	0.758178	0.145	0.086
Body circular and acetabular anchor muscles	Smp_080610	NADH dehydrogenase	cellular organisms	0.529	0.0557269	0.058	0.576431	0.173	0.117
Body circular and acetabular anchor muscles	Smp_331870	Complement component 1 Q subcomponent-binding protein, mitochondrial	Eumetazoa	0.529	0.0575843	0.058	0.97794	0.12	0.061
Body circular and acetabular anchor muscles	Smp_333970	Putative translation initiation factor IF-2	cellular organisms	0.529	0.0530995	0.058	0.360724	0.238	0.178
Body circular and acetabular anchor muscles	Smp_247240	Protein FAM206A	Eukaryota	0.529	0.0540142	0.058	0.731313	0.143	0.085
Body circular and acetabular anchor muscles	Smp_032240	Pentatricopeptide repeat-containing protein	Digenea	0.529	0.0593138	0.058	0.873032	0.132	0.075
Body circular and acetabular anchor muscles	Smp_121430	Proteasome subunit beta	cellular organisms	0.529	0.0575394	0.058	0.665958	0.162	0.104
Body circular and acetabular anchor muscles	Smp_006550	Putative glutaredoxin, grx	cellular organisms	0.529	0.0519912	0.058	0.5815	0.165	0.108
Body circular and acetabular anchor muscles	Smp_012790		Digenea	0.529	0.0539772	0.058	0.568867	0.174	0.116
Body circular and acetabular anchor muscles	Smp_097620	Vacuolar protein-sorting-associated protein 25	cellular organisms	0.529	0.0555234	0.058	0.773386	0.139	0.081
Body circular and acetabular anchor muscles	Smp_017660	Proteasome activator PA28-gamma	cellular organisms	0.529	0.0529048	0.058	0.609951	0.166	0.107
Body circular and acetabular anchor muscles	Smp_321620	threonine--tRNA ligase	cellular organisms	0.529	0.0543913	0.058	0.754196	0.139	0.08
Body circular and acetabular anchor muscles	Smp_166070	Ral guanine nucleotide exchange factor with pH domain and sh3 binding motif, ralgps, putative	Eukaryota	0.528	0.0516206	0.056	0.659785	0.145	0.089
Body circular and acetabular anchor muscles	Smp_071640	Putative arginine/serine-rich splicing factor	cellular organisms	0.528	0.0510801	0.056	0.391136	0.232	0.175
Body circular and acetabular anchor muscles	Smp_103710	Putative ubiquitin-conjugating enzyme E2 I	cellular organisms	0.528	0.0529664	0.056	0.470123	0.204	0.148
Body circular and acetabular anchor muscles	Smp_244350	Signal recognition particle 14 kDa protein	Eukaryota	0.528	0.0507969	0.056	0.496307	0.185	0.129
Body circular and acetabular anchor muscles	Smp_058320	Putative nuclear autoantigenic sperm protein (Nasp)	Eukaryota	0.528	0.0510336	0.056	0.561398	0.166	0.109
Body circular and acetabular anchor muscles	Smp_170030	Sh3 domain-binding glutamic acid-rich-like protein	Opisthokonta	0.528	0.0553339	0.056	0.797958	0.132	0.075
Body circular and acetabular anchor muscles	Smp_007650	Glycogen debranching enzyme	cellular organisms	0.528	0.0540818	0.056	0.760033	0.134	0.078
Body circular and acetabular anchor muscles	Smp_348820		cellular organisms	0.528	0.0553199	0.056	0.498444	0.189	0.134
Body circular and acetabular anchor muscles	Smp_010930	Putative heat shock protein 70 (Hsp70)-interacting protein	cellular organisms	0.528	0.0466758	0.056	0.393792	0.21	0.153
Body circular and acetabular anchor muscles	Smp_009390	Putative prefoldin subunit	Opisthokonta	0.528	0.0565623	0.056	0.711183	0.148	0.092
Body circular and acetabular anchor muscles	Smp_267090	F-spondin	cellular organisms	0.528	0.0385497	0.056	0.40261	0.157	0.1
Body circular and acetabular anchor muscles	Smp_166220	Ubiquitin-activating enzyme E1b, putative	cellular organisms	0.528	0.056536	0.056	0.763016	0.14	0.085
Body circular and acetabular anchor muscles	Smp_069770	Putative nadh-ubiquinone oxidoreductase 24 kD subunit	cellular organisms	0.528	0.0537216	0.056	0.692467	0.145	0.088
Body circular and acetabular anchor muscles	Smp_179130	Small integral membrane protein 12	Protostomia	0.528	0.0551054	0.056	0.789585	0.133	0.076
Body circular and acetabular anchor muscles	Smp_212920	Proteasome subunit alpha type	cellular organisms	0.528	0.0516308	0.056	0.625963	0.157	0.101
Body circular and acetabular anchor muscles	Smp_041740	T-complex protein 1 subunit gamma	cellular organisms	0.528	0.0479898	0.056	0.405744	0.218	0.16
Body circular and acetabular anchor muscles	Smp_062640	Ribosomal protein S18	Platyhelminthes	0.528	0.0549637	0.056	0.637044	0.161	0.106
Body circular and acetabular anchor muscles	Smp_247870	PSP1 C-terminal domain-containing protein	Digenea	0.528	0.0518303	0.056	0.611125	0.158	0.102
Body circular and acetabular anchor muscles	Smp_202470		Eumetazoa	0.528	0.054318	0.056	0.643766	0.134	0.077
Body circular and acetabular anchor muscles	Smp_248170	Nop domain-containing protein	cellular organisms	0.528	0.0466762	0.056	0.389819	0.208	0.151
Body circular and acetabular anchor muscles	Smp_050360	Protein MAK16 homolog	cellular organisms	0.528	0.0543394	0.056	0.705629	0.145	0.088
Body circular and acetabular anchor muscles	Smp_326750	NADH dehydrogenase	Eukaryota	0.528	0.0465161	0.056	0.391283	0.211	0.155
Body circular and acetabular anchor muscles	Smp_007510	Protein kinase	cellular organisms	0.528	0.052605	0.056	0.704003	0.14	0.085
Body circular and acetabular anchor muscles	Smp_004480	Red protein (Ik factor) (Cytokine ik), putative	Eukaryota	0.528	0.0524321	0.056	0.544904	0.176	0.119
Body circular and acetabular anchor muscles	Smp_043780	DOT1 domain-containing protein	cellular organisms	0.528	0.054833	0.056	0.697779	0.143	0.088
Body circular and acetabular anchor muscles	Smp_037290	Predicted actin-bundling protein-like protein	Opisthokonta	0.528	0.0510384	0.056	0.673213	0.145	0.089
Body circular and acetabular anchor muscles	Smp_320270	28S ribosomal protein S36, mitochondrial	Digenea	0.528	0.0545411	0.056	0.607951	0.164	0.108
Body circular and acetabular anchor muscles	Smp_104680	ADP-ribosylation factor-like protein 5B	cellular organisms	0.528	0.0552376	0.056	0.891576	0.123	0.067
Body circular and acetabular anchor muscles	Smp_336360	Pre-mRNA-processing factor 19	cellular organisms	0.528	0.0515981	0.056	0.396456	0.232	0.176
Body circular and acetabular anchor muscles	Smp_180740	Putative zinc finger protein	Eukaryota	0.528	0.0303073	0.056	0.215573	0.238	0.18
Body circular and acetabular anchor muscles	Smp_343470	3-ketodihydrosphingosine reductase	cellular organisms	0.528	0.0534734	0.056	0.567471	0.171	0.114
Body circular and acetabular anchor muscles	Smp_073570	RPB6 homolog	cellular organisms	0.528	0.050335	0.056	0.561556	0.168	0.112
Body circular and acetabular anchor muscles	Smp_051300	Tar DNA-binding protein, putative	cellular organisms	0.527	0.051097	0.054	0.600088	0.158	0.104
Body circular and acetabular anchor muscles	Smp_032310	Actin-related protein 2/3 complex subunit 3	Eukaryota	0.527	0.0482386	0.054	0.271121	0.313	0.261
Body circular and acetabular anchor muscles	Smp_054340	T-complex protein 1 subunit beta	cellular organisms	0.527	0.0442749	0.054	0.330269	0.238	0.183
Body circular and acetabular anchor muscles	Smp_337395	Ribosome biogenesis regulatory protein	Eukaryota	0.527	0.0478902	0.054	0.562493	0.154	0.101
Body circular and acetabular anchor muscles	Smp_047330	RRM domain-containing protein	Platyhelminthes	0.527	0.0544724	0.054	1.28017	0.092	0.037
Body circular and acetabular anchor muscles	Smp_322250		Digenea	0.527	0.0540704	0.054	0.987333	0.108	0.055
Body circular and acetabular anchor muscles	Smp_348730		cellular organisms	0.527	0.0521749	0.054	1.05359	0.099	0.044
Body circular and acetabular anchor muscles	Smp_041450	asparagine--tRNA ligase	cellular organisms	0.527	0.0503372	0.054	0.775384	0.126	0.073
Body circular and acetabular anchor muscles	Smp_008900	Putative eukaryotic translation initiation factor 4 gamma	cellular organisms	0.527	0.0450332	0.054	0.301203	0.262	0.208
Body circular and acetabular anchor muscles	Smp_062790	GrpE protein homolog	cellular organisms	0.527	0.0470456	0.054	0.581063	0.152	0.098
Body circular and acetabular anchor muscles	Smp_150690	Proliferation-associated protein 2G4, 38kDa (M24 family)	cellular organisms	0.527	0.0423204	0.054	0.264028	0.276	0.221
Body circular and acetabular anchor muscles	Smp_335280	NmrA domain-containing protein	Eukaryota	0.527	0.0514898	0.054	1.34028	0.088	0.035
Body circular and acetabular anchor muscles	Smp_074040	Putative zinc finger protein	Platyhelminthes	0.527	0.0539461	0.054	0.808984	0.126	0.073
Body circular and acetabular anchor muscles	Smp_055600	Lin-7-like proteins	cellular organisms	0.527	0.0507771	0.054	0.522066	0.176	0.121
Body circular and acetabular anchor muscles	Smp_337550	Nuclear nucleic acid-binding protein C1D	Eukaryota	0.527	0.048426	0.054	0.508392	0.175	0.121
Body circular and acetabular anchor muscles	Smp_068340	RUN domain-containing protein	Digenea	0.527	0.0488596	0.054	0.567574	0.159	0.106
Body circular and acetabular anchor muscles	Smp_308360		cellular organisms	0.527	0.0428726	0.054	0.275755	0.264	0.209
Body circular and acetabular anchor muscles	Smp_048430	Thioredoxin glutathione reductase	cellular organisms	0.527	0.0469836	0.054	0.386385	0.216	0.162
Body circular and acetabular anchor muscles	Smp_088550	Putative rrm/rnp domain	Eukaryota	0.527	0.037919	0.054	0.218125	0.301	0.246
Body circular and acetabular anchor muscles	Smp_008140	RRM domain-containing protein	Platyhelminthes	0.527	0.0510109	0.054	0.591197	0.159	0.105
Body circular and acetabular anchor muscles	Smp_196510	Putative ubiquitin fusion degradaton protein	cellular organisms	0.527	0.0494212	0.054	0.434933	0.207	0.153
Body circular and acetabular anchor muscles	Smp_121420	Glycylpeptide N-tetradecanoyltransferase	cellular organisms	0.527	0.0536	0.054	0.746709	0.135	0.082
Body circular and acetabular anchor muscles	Smp_094340	CULT domain-containing protein	cellular organisms	0.527	0.0478127	0.054	0.39257	0.218	0.164
Body circular and acetabular anchor muscles	Smp_140900	Macro domain-containing protein	cellular organisms	0.527	0.0508531	0.054	0.73498	0.133	0.078
Body circular and acetabular anchor muscles	Smp_087760	Ferritin-1 heavy chain	cellular organisms	0.527	0.0421387	0.054	0.281329	0.255	0.198
Body circular and acetabular anchor muscles	Smp_168140		Digenea	0.526	0.0527171	0.052	0.845332	0.099	0.047
Body circular and acetabular anchor muscles	Smp_078520	RRM domain-containing protein	Eukaryota	0.526	0.0503635	0.052	0.693734	0.133	0.081
Body circular and acetabular anchor muscles	Smp_046030	U6 snRNA-associated Sm-like protein LSm1	cellular organisms	0.526	0.0503185	0.052	0.499103	0.179	0.127
Body circular and acetabular anchor muscles	Smp_163300	m7GpppX diphosphatase	cellular organisms	0.526	0.0452334	0.052	0.430079	0.191	0.138
Body circular and acetabular anchor muscles	Smp_172280	Serine/threonine protein phosphatase 2a regulatory subunit A, putative	cellular organisms	0.526	0.0492231	0.052	0.692879	0.134	0.083
Body circular and acetabular anchor muscles	Smp_341580		cellular organisms	0.526	0.0486934	0.052	0.585578	0.151	0.1
Body circular and acetabular anchor muscles	Smp_244940	Serine/threonine-protein kinase LATS1	cellular organisms	0.526	0.0501198	0.052	1.0705	0.096	0.045
Body circular and acetabular anchor muscles	Smp_332400	Coatomer subunit delta	cellular organisms	0.526	0.0449561	0.052	0.438383	0.187	0.134
Body circular and acetabular anchor muscles	Smp_346540	EF hand	cellular organisms	0.526	0.053683	0.052	1.08907	0.099	0.046
Body circular and acetabular anchor muscles	Smp_158640	Pol-related	Bilateria	0.526	0.0497451	0.052	0.623619	0.149	0.096
Body circular and acetabular anchor muscles	Smp_156900	Transmembrane protein 208	cellular organisms	0.526	0.0504115	0.052	0.626984	0.146	0.094
Body circular and acetabular anchor muscles	Smp_146710	C2H2-type domain-containing protein	Bilateria	0.526	0.0587967	0.052	2.28937	0.064	0.013
Body circular and acetabular anchor muscles	Smp_056500	Proteasome subunit beta	cellular organisms	0.526	0.0478864	0.052	0.487587	0.181	0.128
Body circular and acetabular anchor muscles	Smp_062420	Putative heat shock protein 70 (Hsp70)-interacting protein	cellular organisms	0.526	0.0429786	0.052	0.216988	0.34	0.287
Body circular and acetabular anchor muscles	Smp_153960	Presenilin	cellular organisms	0.526	0.0483852	0.052	0.778621	0.121	0.069
Body circular and acetabular anchor muscles	Smp_030290	Putative prefoldin subunit 2	Eukaryota	0.526	0.0460264	0.052	0.351491	0.226	0.174
Body circular and acetabular anchor muscles	Smp_123570	BHLH domain-containing protein	Bilateria	0.526	0.0505795	0.052	0.740605	0.129	0.076
Body circular and acetabular anchor muscles	Smp_123490	Nicotinamide-nucleotide adenylyltransferase	cellular organisms	0.526	0.0491543	0.052	0.629712	0.141	0.089
Body circular and acetabular anchor muscles	Smp_156290		cellular organisms	0.526	0.0489424	0.052	0.436068	0.194	0.141
Body circular and acetabular anchor muscles	Smp_018550	Endosome-associated-trafficking regulator 1	Schistosomatidae	0.526	0.0417829	0.052	0.327238	0.227	0.175
Body circular and acetabular anchor muscles	Smp_175340	ADAM17 peptidase (M12 family)	Eukaryota	0.526	0.0529593	0.052	0.972797	0.107	0.055
Body circular and acetabular anchor muscles	Smp_210180	Ubiquitin-like protein 5	cellular organisms	0.526	0.0484947	0.052	0.398852	0.215	0.162
Body circular and acetabular anchor muscles	Smp_213550	Pad1 homolog	cellular organisms	0.526	0.049014	0.052	0.588393	0.156	0.104
Body circular and acetabular anchor muscles	Smp_104660	Ribonucloprotein	cellular organisms	0.526	0.0434536	0.052	0.325825	0.229	0.177
Body circular and acetabular anchor muscles	Smp_051550	pyridoxal 5'-phosphate synthase	cellular organisms	0.526	0.0547744	0.052	1.05395	0.104	0.052
Body circular and acetabular anchor muscles	Smp_196690	Nuclear lim interactor-interacting factor-related	cellular organisms	0.526	0.0447415	0.052	0.440132	0.184	0.132
Body circular and acetabular anchor muscles	Smp_210430	Putative rab15, 13, 10, 1, 35, 5, and	cellular organisms	0.526	0.0422317	0.052	0.266253	0.282	0.23
Body circular and acetabular anchor muscles	Smp_088460	General transcription factor IIF subunit 1	Metazoa	0.526	0.0481585	0.052	0.520445	0.168	0.116
Body circular and acetabular anchor muscles	Smp_067140	Putative rab9 and	cellular organisms	0.526	0.0291358	0.052	0.135839	0.376	0.318
Body circular and acetabular anchor muscles	Smp_028100	Putative ubiquitin-conjugating enzyme E2 G	cellular organisms	0.526	0.0471085	0.052	0.440132	0.193	0.142
Body circular and acetabular anchor muscles	Smp_180170		cellular organisms	0.526	0.0481574	0.052	0.551378	0.159	0.108
Body circular and acetabular anchor muscles	Smp_055450	Late endosomal/lysosomal adaptor and MAPK and MTOR activator 4	Eumetazoa	0.526	0.0484957	0.052	0.644753	0.139	0.087
Body circular and acetabular anchor muscles	Smp_089640	Succinate dehydrogenase	cellular organisms	0.526	0.0533573	0.052	0.689731	0.143	0.091
Body circular and acetabular anchor muscles	Smp_176760	Metaxin, putative	cellular organisms	0.526	0.0509047	0.052	1.05022	0.1	0.048
Body circular and acetabular anchor muscles	Smp_307330	Cytochrome c oxidase assembly protein COX20, mitochondrial	Digenea	0.525	0.0500017	0.05	0.805286	0.12	0.069
Body circular and acetabular anchor muscles	Smp_130600	RBR-type E3 ubiquitin transferase	cellular organisms	0.525	0.0449084	0.05	0.44661	0.173	0.123
Body circular and acetabular anchor muscles	Smp_157100	Sphingoid long chain base kinase	cellular organisms	0.525	0.0446541	0.05	0.565162	0.133	0.083
Body circular and acetabular anchor muscles	Smp_058530	Transmembrane protein 221	Digenea	0.525	0.0482473	0.05	0.858622	0.112	0.061
Body circular and acetabular anchor muscles	Smp_047060	NADH dehydrogenase	Opisthokonta	0.525	0.0375309	0.05	0.282955	0.227	0.175
Body circular and acetabular anchor muscles	Smp_091790	Transmembrane protein	Schistosomatidae	0.525	0.048622	0.05	0.723582	0.128	0.077
Body circular and acetabular anchor muscles	Smp_166600	Ubiquitin conjugating enzyme variant; Ubiquitin conjugating enzyme variant; Ubiquitin conjugating enzyme, putative	cellular organisms	0.525	0.0486453	0.05	0.509762	0.173	0.122
Body circular and acetabular anchor muscles	Smp_022850	28S ribosomal protein S31, mitochondrial	Metazoa	0.525	0.0457616	0.05	0.524176	0.159	0.108
Body circular and acetabular anchor muscles	Smp_038210	Putative ww domain-binding protein 2 (WBP-2)	Eukaryota	0.525	0.0445845	0.05	0.443287	0.183	0.133
Body circular and acetabular anchor muscles	Smp_130680	DNA-directed RNA polymerase subunit beta	cellular organisms	0.525	0.04794	0.05	0.546316	0.159	0.108
Body circular and acetabular anchor muscles	Smp_086710	RF_PROK_I domain-containing protein	cellular organisms	0.525	0.0464461	0.05	0.692402	0.126	0.077
Body circular and acetabular anchor muscles	Smp_334530	UMP/CMP kinase	cellular organisms	0.525	0.0470814	0.05	0.565936	0.154	0.103
Body circular and acetabular anchor muscles	Smp_165490	Serine/threonine-protein phosphatase	cellular organisms	0.525	0.045747	0.05	0.412761	0.2	0.151
Body circular and acetabular anchor muscles	Smp_136950	CCHC-type domain-containing protein	Opisthokonta	0.525	0.0488567	0.05	0.457495	0.183	0.132
Body circular and acetabular anchor muscles	Smp_345910	DUF4802 domain-containing protein	Digenea	0.525	0.0507186	0.05	0.52712	0.159	0.109
Body circular and acetabular anchor muscles	Smp_071000	26S proteasome complex subunit SEM1	Eukaryota	0.525	0.0398513	0.05	0.257137	0.272	0.222
Body circular and acetabular anchor muscles	Smp_066940	60S ribosomal protein L29	cellular organisms	0.525	0.0429286	0.05	0.304695	0.241	0.19
Body circular and acetabular anchor muscles	Smp_119920	Ribosomal protein S9, putative	cellular organisms	0.525	0.0459992	0.05	0.421272	0.188	0.138
Body circular and acetabular anchor muscles	Smp_022140	Serine/threonine-protein kinase RIO1	cellular organisms	0.525	0.0482477	0.05	0.778085	0.118	0.069
Body circular and acetabular anchor muscles	Smp_177020	Phosphoinositide phospholipase C	cellular organisms	0.525	0.0454826	0.05	0.623802	0.131	0.08
Body circular and acetabular anchor muscles	Smp_337590	U1 small nuclear ribonucleoprotein C	Eukaryota	0.525	0.0453832	0.05	0.416686	0.191	0.14
Body circular and acetabular anchor muscles	Smp_010090	Snf7-related	Eukaryota	0.525	0.0388277	0.05	0.232832	0.28	0.229
Body circular and acetabular anchor muscles	Smp_163460	Replication termination factor 2	cellular organisms	0.525	0.0433247	0.05	0.399446	0.197	0.147
Body circular and acetabular anchor muscles	Smp_076740	Putative 30s ribosomal protein S8	cellular organisms	0.525	0.0228392	0.05	0.166176	0.223	0.169
Body circular and acetabular anchor muscles	Smp_266740		Schistosomatidae	0.525	0.0465966	0.05	0.558996	0.152	0.103
Body circular and acetabular anchor muscles	Smp_032760	40S ribosomal protein S11	cellular organisms	0.525	0.00296349	0.05	0.0184518	0.262	0.206
Body circular and acetabular anchor muscles	Smp_014650	40S ribosomal protein S30	cellular organisms	0.525	0.033537	0.05	0.226989	0.248	0.197
Body circular and acetabular anchor muscles	Smp_023230	Protein YIF1	cellular organisms	0.525	0.0479546	0.05	0.739081	0.124	0.075
Body circular and acetabular anchor muscles	Smp_046680	U3 small nucleolar RNA-associated protein 18 homolog	Eukaryota	0.525	0.0432903	0.05	0.329653	0.23	0.18
Body circular and acetabular anchor muscles	Smp_128170	G_PROTEIN_RECEP_F1_2 domain-containing protein	Protostomia	0.525	0.0482737	0.05	0.68838	0.133	0.082
Body circular and acetabular anchor muscles	Smp_122030	Sh3-containing grb2-like protein 1 (Endophilin II)	Eukaryota	0.525	0.0344106	0.05	0.333638	0.171	0.12
Body circular and acetabular anchor muscles	Smp_332480	TNFR	Eumetazoa	0.525	0.00212935	0.05	0.0121571	0.245	0.189
Body circular and acetabular anchor muscles	Smp_319100	PPM-type phosphatase domain-containing protein	cellular organisms	0.525	0.0481878	0.05	0.942447	0.103	0.053
Body circular and acetabular anchor muscles	Smp_136090	Putative 60s ribosomal protein L7	cellular organisms	0.525	0.0484084	0.05	0.638836	0.141	0.091
Body circular and acetabular anchor muscles	Smp_071380	Putative zinc finger protein	cellular organisms	0.525	0.0359894	0.05	0.245738	0.253	0.199
Body circular and acetabular anchor muscles	Smp_071250	Putative rap1 and	cellular organisms	0.525	0.0429695	0.05	0.307613	0.247	0.197
Body circular and acetabular anchor muscles	Smp_309860	Putative DNA-binding protein rfxank	Bilateria	0.525	0.0460072	0.05	0.532139	0.16	0.109
Body circular and acetabular anchor muscles	Smp_141330	U2 small nuclear ribonucleoprotein A'	cellular organisms	0.525	0.0434021	0.05	0.542785	0.148	0.099
Body circular and acetabular anchor muscles	Smp_073690	Mitochondrial ribosomal protein S34	Protostomia	0.525	0.0455797	0.05	0.631607	0.136	0.086
Body circular and acetabular anchor muscles	Smp_068480	Putative vesicle transport V-snare protein vti1a	Eukaryota	0.524	0.0453367	0.048	0.527668	0.156	0.108
Body circular and acetabular anchor muscles	Smp_157680	U6 snRNA-associated Sm-like protein LSm4	cellular organisms	0.524	0.0461424	0.048	0.6785	0.129	0.08
Body circular and acetabular anchor muscles	Smp_076230	Proteasome subunit alpha type	cellular organisms	0.524	0.039698	0.048	0.330488	0.215	0.167
Body circular and acetabular anchor muscles	Smp_210900	Calmodulin-lysine N-methyltransferase	Eukaryota	0.524	0.0433067	0.048	0.370693	0.202	0.155
Body circular and acetabular anchor muscles	Smp_059350	Derlin	cellular organisms	0.524	0.0456569	0.048	0.480537	0.173	0.124
Body circular and acetabular anchor muscles	Smp_244900	MARVEL domain-containing protein	Metazoa	0.524	0.0463406	0.048	0.486774	0.172	0.124
Body circular and acetabular anchor muscles	Smp_066410	Dihydrolipoamide acetyltransferase component of pyruvate dehydrogenase complex	cellular organisms	0.524	0.0464941	0.048	0.625502	0.136	0.087
Body circular and acetabular anchor muscles	Smp_022700	Very-long-chain (3R)-3-hydroxyacyl-CoA dehydratase	cellular organisms	0.524	0.0447468	0.048	0.576767	0.144	0.095
Body circular and acetabular anchor muscles	Smp_322220	60S ribosomal protein L18a	cellular organisms	0.524	0.00707892	0.048	0.0298355	0.389	0.329
Body circular and acetabular anchor muscles	Smp_048560	LIMPETin; Putative four and A half lim domains	cellular organisms	0.524	0.0407533	0.048	0.410768	0.163	0.115
Body circular and acetabular anchor muscles	Smp_010710	NADH dehydrogenase	cellular organisms	0.524	0.0468563	0.048	0.769955	0.116	0.069
Body circular and acetabular anchor muscles	Smp_349080		Schistosomatidae	0.524	0.225055	0.048	2.42349	0.063	0.014
Body circular and acetabular anchor muscles	Smp_135740	Splicing factor 3B subunit 5	cellular organisms	0.524	0.0436346	0.048	0.282975	0.265	0.217
Body circular and acetabular anchor muscles	Smp_123240	Zf-Tim10_DDP domain-containing protein	Eukaryota	0.524	0.051416	0.048	1.15075	0.088	0.04
Body circular and acetabular anchor muscles	Smp_064500	Pre-mRNA-splicing factor SYF2	cellular organisms	0.524	0.0442491	0.048	0.323351	0.231	0.183
Body circular and acetabular anchor muscles	Smp_137000	Putative mitochondrial carrier protein	cellular organisms	0.524	0.0474626	0.048	0.83455	0.111	0.063
Body circular and acetabular anchor muscles	Smp_027240	28S ribosomal protein S18c, mitochondrial	cellular organisms	0.524	0.0479165	0.048	0.548109	0.154	0.105
Body circular and acetabular anchor muscles	Smp_008770	Putative mitochondrial 28S ribosomal protein S32 (S32mt) (MRP-S32)	Bilateria	0.524	0.0414346	0.048	0.436593	0.172	0.124
Body circular and acetabular anchor muscles	Smp_050700	Putative phosphatidylethanolamine-binding protein	Eukaryota	0.524	0.045919	0.048	0.826382	0.109	0.06
Body circular and acetabular anchor muscles	Smp_158910	Cyclin-dependent kinases regulatory subunit	cellular organisms	0.524	0.0416081	0.048	0.411781	0.18	0.132
Body circular and acetabular anchor muscles	Smp_126750	Transmembrane protein 86A, putative	cellular organisms	0.524	0.0147524	0.048	0.105898	0.228	0.174
Body circular and acetabular anchor muscles	Smp_000310	D2013.10	cellular organisms	0.524	0.0412232	0.048	0.435945	0.17	0.122
Body circular and acetabular anchor muscles	Smp_309000	PAX-interacting protein 1	Opisthokonta	0.524	0.044949	0.048	0.432238	0.187	0.14
Body circular and acetabular anchor muscles	Smp_168770	Putative mitochondria associated granulocyte macrophage csf signaling molecule	Eukaryota	0.524	0.0473773	0.048	0.68565	0.129	0.081
Body circular and acetabular anchor muscles	Smp_308590	Myotubularin phosphatase domain-containing protein	cellular organisms	0.524	0.0484345	0.048	0.933154	0.103	0.055
Body circular and acetabular anchor muscles	Smp_176910		Digenea	0.524	0.0427677	0.048	0.287692	0.256	0.207
Body circular and acetabular anchor muscles	Smp_267170	Ras-related protein Rab-4A	cellular organisms	0.524	0.0436757	0.048	0.555315	0.145	0.097
Body circular and acetabular anchor muscles	Smp_021760	60S ribosome subunit biogenesis protein NIP7 homolog	Eukaryota	0.524	0.0428925	0.048	0.384462	0.197	0.148
Body circular and acetabular anchor muscles	Smp_123340	DUF5577 domain-containing protein	Platyhelminthes	0.524	0.0472139	0.048	0.76929	0.117	0.069
Body circular and acetabular anchor muscles	Smp_148260	Unconventional prefoldin RPB5 interactor	Eukaryota	0.524	0.0466046	0.048	1.04282	0.091	0.043
Body circular and acetabular anchor muscles	Smp_332010		Platyhelminthes	0.524	0.0251257	0.048	0.119765	0.362	0.31
Body circular and acetabular anchor muscles	Smp_131800	non-specific serine/threonine protein kinase	cellular organisms	0.524	0.0406928	0.048	0.41553	0.171	0.123
Body circular and acetabular anchor muscles	Smp_167200	Putative ATPase	cellular organisms	0.524	0.0473628	0.048	0.745409	0.116	0.068
Body circular and acetabular anchor muscles	Smp_083150	G patch domain-containing protein 11	cellular organisms	0.524	0.0472678	0.048	0.719603	0.123	0.075
Body circular and acetabular anchor muscles	Smp_319220	U6 snRNA-associated Sm-like protein LSm2	cellular organisms	0.524	0.0440867	0.048	0.676195	0.122	0.075
Body circular and acetabular anchor muscles	Smp_008470	Putative erythroblast macrophage protein emp	Eukaryota	0.524	0.0477053	0.048	0.643199	0.138	0.09
Body circular and acetabular anchor muscles	Smp_034700	Sco1-related	cellular organisms	0.524	0.0459048	0.048	0.582246	0.144	0.097
Body circular and acetabular anchor muscles	Smp_034980	TFIIS N-terminal domain-containing protein	Eukaryota	0.524	0.0334024	0.048	0.160588	0.365	0.314
Body circular and acetabular anchor muscles	Smp_163430	C2H2-type domain-containing protein	cellular organisms	0.524	0.0475505	0.048	0.685198	0.129	0.082
Body circular and acetabular anchor muscles	Smp_161960	Replication stress response regulator SDE2	Eukaryota	0.524	0.0479934	0.048	0.36653	0.222	0.174
Body circular and acetabular anchor muscles	Smp_345320	Mitochondrial inner membrane protein OXA1L	cellular organisms	0.524	0.0462438	0.048	0.805204	0.112	0.064
Body circular and acetabular anchor muscles	Smp_341740	Signal recognition particle 9 kDa protein	Eukaryota	0.523	0.0429515	0.046	0.739215	0.111	0.065
Body circular and acetabular anchor muscles	Smp_266820	Fibronectin type-III domain-containing protein	cellular organisms	0.523	0.0424669	0.046	0.478114	0.154	0.107
Body circular and acetabular anchor muscles	Smp_066200	Cytochrome-c oxidase	Opisthokonta	0.523	0.0426178	0.046	0.569075	0.138	0.091
Body circular and acetabular anchor muscles	Smp_151140	Serine/threonine kinase	cellular organisms	0.523	0.0388738	0.046	0.485802	0.139	0.092
Body circular and acetabular anchor muscles	Smp_025510	vesicle-fusing ATPase	cellular organisms	0.523	0.0355875	0.046	0.201865	0.311	0.264
Body circular and acetabular anchor muscles	Smp_093740	Hepatocyte growth factor-regulated tyrosine kinase substrate	cellular organisms	0.523	0.0437599	0.046	0.399913	0.191	0.145
Body circular and acetabular anchor muscles	Smp_341550	Guanine nucleotide exchange factor mss4,putative	Eukaryota	0.523	0.0423862	0.046	0.528366	0.143	0.097
Body circular and acetabular anchor muscles	Smp_126370	RPB5 homolog	cellular organisms	0.523	0.0436345	0.046	0.560919	0.139	0.092
Body circular and acetabular anchor muscles	Smp_343150	CPSF_A domain-containing protein	cellular organisms	0.523	0.0414955	0.046	0.449077	0.163	0.117
Body circular and acetabular anchor muscles	Smp_064600	Sjogrens syndrome scleroderma autoantigen 1	Eukaryota	0.523	0.0470882	0.046	1.12719	0.087	0.041
Body circular and acetabular anchor muscles	Smp_015820	Putative notum	cellular organisms	0.523	0.0564414	0.046	1.39946	0.066	0.019
Body circular and acetabular anchor muscles	Smp_348810		cellular organisms	0.523	0.0454651	0.046	1.29308	0.077	0.032
Body circular and acetabular anchor muscles	Smp_248030	Serine incorporator	cellular organisms	0.523	0.0416687	0.046	0.570088	0.136	0.09
Body circular and acetabular anchor muscles	Smp_009250	Brain-enriched guanylate kinase-associated protein	Lophotrochozoa	0.523	0.0404703	0.046	0.337569	0.206	0.16
Body circular and acetabular anchor muscles	Smp_141770	glycerol kinase	cellular organisms	0.523	0.0470148	0.046	0.884793	0.102	0.056
Body circular and acetabular anchor muscles	Smp_002230	ESF1-like protein	Eukaryota	0.523	0.0418609	0.046	0.387971	0.188	0.142
Body circular and acetabular anchor muscles	Smp_039970	4F5 domain-containing protein	Eukaryota	0.523	0.0443067	0.046	0.631169	0.127	0.082
Body circular and acetabular anchor muscles	Smp_214070	LEM domain-containing protein	Platyhelminthes	0.523	0.0363594	0.046	0.221401	0.278	0.231
Body circular and acetabular anchor muscles	Smp_007890	DNA-directed RNA polymerase III subunit RPC9	Eukaryota	0.523	0.0416225	0.046	0.676927	0.115	0.07
Body circular and acetabular anchor muscles	Smp_187940	DAGKc domain-containing protein	Platyhelminthes	0.523	0.0456315	0.046	0.596602	0.137	0.09
Body circular and acetabular anchor muscles	Smp_000590	28S ribosomal protein S26, mitochondrial	Bilateria	0.523	0.0425999	0.046	0.513804	0.151	0.105
Body circular and acetabular anchor muscles	Smp_210670	Ran binding protein 9-related	Eukaryota	0.523	0.045726	0.046	0.750774	0.117	0.07
Body circular and acetabular anchor muscles	Smp_345520	CCA tRNA nucleotidyltransferase 1, mitochondrial	cellular organisms	0.523	0.0458681	0.046	0.771513	0.108	0.063
Body circular and acetabular anchor muscles	Smp_208050	Putative cation transporting ATPase	cellular organisms	0.523	0.0452459	0.046	0.910887	0.099	0.052
Body circular and acetabular anchor muscles	Smp_129980	TIR domain-containing protein	cellular organisms	0.523	0.0407934	0.046	0.448867	0.158	0.112
Body circular and acetabular anchor muscles	Smp_061590	Nonsense-mediated mRNA decay protein 1 (Rent1),putative	cellular organisms	0.523	0.036829	0.046	0.307891	0.21	0.164
Body circular and acetabular anchor muscles	Smp_072180	BCL domain-containing protein	Bilateria	0.523	0.0426137	0.046	0.635977	0.126	0.081
Body circular and acetabular anchor muscles	Smp_049680	Cir_N domain-containing protein	Eukaryota	0.523	0.0377644	0.046	0.302213	0.218	0.171
Body circular and acetabular anchor muscles	Smp_083030	Putative inhibitor of apoptosis (Iap) domain family member	cellular organisms	0.523	0.0439538	0.046	0.359193	0.208	0.162
Body circular and acetabular anchor muscles	Smp_337420	MRP-S23 domain-containing protein	Eumetazoa	0.523	0.0442039	0.046	0.681308	0.12	0.074
Body circular and acetabular anchor muscles	Smp_092850	Protein with SprT-like domain at the N terminus	cellular organisms	0.523	0.0459257	0.046	0.764346	0.115	0.069
Body circular and acetabular anchor muscles	Smp_008430	SHSP domain-containing protein	Digenea	0.523	0.0437574	0.046	0.507159	0.155	0.11
Body circular and acetabular anchor muscles	Smp_154410	Fucosyltransferase	cellular organisms	0.523	0.0522212	0.046	1.86732	0.063	0.016
Body circular and acetabular anchor muscles	Smp_012530	Transcription elongation factor SPT4	cellular organisms	0.523	0.045178	0.046	0.779895	0.111	0.066
Body circular and acetabular anchor muscles	Smp_152270	Essential MCU regulator, mitochondrial	Eumetazoa	0.523	0.0420621	0.046	0.501043	0.149	0.103
Body circular and acetabular anchor muscles	Smp_345630	BAT2_N domain-containing protein	Eumetazoa	0.522	0.0298842	0.044	0.17633	0.286	0.239
Body circular and acetabular anchor muscles	Smp_160270	TPR_REGION domain-containing protein	cellular organisms	0.522	0.0415239	0.044	0.594616	0.127	0.084
Body circular and acetabular anchor muscles	Smp_095580	Putative 1-acylglycerol-3-phosphate acyltransferase	cellular organisms	0.522	0.0385348	0.044	0.491558	0.135	0.09
Body circular and acetabular anchor muscles	Smp_151285		Platyhelminthes	0.522	0.0396544	0.044	0.353996	0.195	0.15
Body circular and acetabular anchor muscles	Smp_064750	4'-phosphopantetheine phosphatase	cellular organisms	0.522	0.0461244	0.044	1.31109	0.075	0.031
Body circular and acetabular anchor muscles	Smp_347190	28S ribosomal protein S6, mitochondrial	cellular organisms	0.522	0.041431	0.044	0.511087	0.146	0.101
Body circular and acetabular anchor muscles	Smp_203635	RRM domain-containing protein	Bilateria	0.522	0.0209614	0.044	0.0895051	0.387	0.335
Body circular and acetabular anchor muscles	Smp_094470	G-patch domain-containing protein	Eukaryota	0.522	0.043619	0.044	0.868663	0.097	0.052
Body circular and acetabular anchor muscles	Smp_132900	Putative myo inositol monophosphatase	Platyhelminthes	0.522	0.0443271	0.044	0.527437	0.148	0.103
Body circular and acetabular anchor muscles	Smp_128650	Nuclear movement protein related	cellular organisms	0.522	0.0426665	0.044	0.465776	0.16	0.117
Body circular and acetabular anchor muscles	Smp_102240	Upf3 regulator of nonsense transcripts-like protein	Eukaryota	0.522	0.0405818	0.044	0.506395	0.145	0.1
Body circular and acetabular anchor muscles	Smp_036590	Putative polypyrimidine tract binding protein	Eukaryota	0.522	0.0408645	0.044	0.355199	0.197	0.154
Body circular and acetabular anchor muscles	Smp_092880	LisH domain-containing protein	cellular organisms	0.522	0.0439951	0.044	0.547432	0.144	0.1
Body circular and acetabular anchor muscles	Smp_142960	Glutathione synthetase	Opisthokonta	0.522	0.0423142	0.044	0.739598	0.109	0.065
Body circular and acetabular anchor muscles	Smp_015730	NADH dehydrogenase	Protostomia	0.522	0.0400015	0.044	0.503377	0.144	0.1
Body circular and acetabular anchor muscles	Smp_214050	guanylate kinase	cellular organisms	0.522	0.0421724	0.044	0.628765	0.12	0.076
Body circular and acetabular anchor muscles	Smp_039490	RRM domain-containing protein	Eukaryota	0.522	0.0342103	0.044	0.206313	0.279	0.234
Body circular and acetabular anchor muscles	Smp_147090	Serine/threonine-protein kinase DDB_G0282963	Schistosomatidae	0.522	0.0473995	0.044	0.972966	0.089	0.045
Body circular and acetabular anchor muscles	Smp_058150	NADH dehydrogenase	Bilateria	0.522	0.0400949	0.044	0.624019	0.12	0.076
Body circular and acetabular anchor muscles	Smp_136260	glutamine--fructose-6-phosphate transaminase (isomerizing)	cellular organisms	0.522	0.0356242	0.044	0.332736	0.187	0.143
Body circular and acetabular anchor muscles	Smp_027220	DUF775 domain-containing protein	Eukaryota	0.522	0.042451	0.044	0.798395	0.103	0.059
Body circular and acetabular anchor muscles	Smp_145010		Eukaryota	0.522	0.0448366	0.044	0.612283	0.129	0.084
Body circular and acetabular anchor muscles	Smp_062520	N-terminal acetlytransferase-related	cellular organisms	0.522	0.0456573	0.044	0.494754	0.161	0.117
Body circular and acetabular anchor muscles	Smp_067810	non-specific serine/threonine protein kinase	cellular organisms	0.522	0.039533	0.044	0.302681	0.228	0.184
Body circular and acetabular anchor muscles	Smp_141000	Interleukin enhancer binding factor, putative	Metazoa	0.522	0.0394903	0.044	0.431326	0.164	0.12
Body circular and acetabular anchor muscles	Smp_019050	Tubulin-specific chaperone A	Eukaryota	0.522	0.0452691	0.044	0.680689	0.121	0.076
Body circular and acetabular anchor muscles	Smp_029890	Septin-10	cellular organisms	0.522	0.037086	0.044	0.271702	0.23	0.186
Body circular and acetabular anchor muscles	Smp_197390	Dihydroceramide desaturase	Eukaryota	0.522	0.0420621	0.044	0.712955	0.11	0.066
Body circular and acetabular anchor muscles	Smp_078800	Putative dnaj homolog subfamily B member	cellular organisms	0.522	0.0380089	0.044	0.363993	0.183	0.137
Body circular and acetabular anchor muscles	Smp_341160	receptor protein-tyrosine kinase	cellular organisms	0.522	0.0441721	0.044	1.05969	0.085	0.041
Body circular and acetabular anchor muscles	Smp_347830		cellular organisms	0.522	0.0289736	0.044	0.154039	0.325	0.278
Body circular and acetabular anchor muscles	Smp_082820	Putative ubiquitin-conjugating enzyme morgue	cellular organisms	0.522	0.0421936	0.044	0.438882	0.169	0.125
Body circular and acetabular anchor muscles	Smp_023170	RAB3GAP2_C domain-containing protein	Platyhelminthes	0.522	0.0333371	0.044	0.210376	0.271	0.225
Body circular and acetabular anchor muscles	Smp_066620	Mitochondrial ribosomal protein S25, putative	Metazoa	0.522	0.0422591	0.044	0.586248	0.131	0.087
Body circular and acetabular anchor muscles	Smp_072100	Ccr4-not transcription complex, putative	Eukaryota	0.522	0.0341719	0.044	0.386522	0.134	0.089
Body circular and acetabular anchor muscles	Smp_090440	RNA helicase	cellular organisms	0.522	0.0445409	0.044	1.58785	0.064	0.021
Body circular and acetabular anchor muscles	Smp_136700		Schistosoma mansoni	0.522	0.0408454	0.044	0.551976	0.136	0.091
Body circular and acetabular anchor muscles	Smp_154690	39S ribosomal protein L16, mitochondrial	cellular organisms	0.522	0.0442596	0.044	0.683345	0.117	0.074
Body circular and acetabular anchor muscles	Smp_141650	RIC3 domain-containing protein	Protostomia	0.522	0.0411305	0.044	0.461219	0.156	0.111
Body circular and acetabular anchor muscles	Smp_007380	STING ER exit protein	Eukaryota	0.522	0.0422408	0.044	0.436096	0.171	0.127
Body circular and acetabular anchor muscles	Smp_343380	SH2 domain-containing protein	Opisthokonta	0.522	0.0429236	0.044	1.18996	0.076	0.033
Body circular and acetabular anchor muscles	Smp_073200	Protein HGH1 homolog	Opisthokonta	0.522	0.0408801	0.044	0.645537	0.117	0.074
Body circular and acetabular anchor muscles	Smp_073210	Putative adp-ribosylation factor interacting protein	Opisthokonta	0.522	0.0409476	0.044	0.64126	0.118	0.073
Body circular and acetabular anchor muscles	Smp_034430	Putative mitochondrial ribosome protein	Eukaryota	0.522	0.036443	0.044	0.483238	0.134	0.09
Body circular and acetabular anchor muscles	Smp_341730	SelT-like protein	cellular organisms	0.522	0.0432821	0.044	0.576999	0.136	0.093
Body circular and acetabular anchor muscles	Smp_342030	Glutathione peroxidase	cellular organisms	0.522	0.0432326	0.044	0.650904	0.121	0.077
Body circular and acetabular anchor muscles	Smp_152290	Putative beta-arrestin 1	cellular organisms	0.522	0.0297401	0.044	0.319529	0.135	0.09
Body circular and acetabular anchor muscles	Smp_055400	Putative tubulin-specific chaperone B (Tubulin folding cofactor B)	cellular organisms	0.522	0.0431104	0.044	0.51889	0.148	0.104
Body circular and acetabular anchor muscles	Smp_176600	Serine/threonine protein phosphatase 2A regulatory subunit	cellular organisms	0.522	0.0386416	0.044	0.603428	0.119	0.076
Body circular and acetabular anchor muscles	Smp_164660	ADP-ribosylation factor-like protein 2	cellular organisms	0.521	0.0390324	0.042	0.529352	0.133	0.091
Body circular and acetabular anchor muscles	Smp_166080	Striatin, putative	Eukaryota	0.521	0.0375854	0.042	0.389949	0.168	0.126
Body circular and acetabular anchor muscles	Smp_173650	Nonhistone chromosomal protein, putative	Opisthokonta	0.521	0.0377892	0.042	0.540093	0.127	0.085
Body circular and acetabular anchor muscles	Smp_243850	USP domain-containing protein	cellular organisms	0.521	0.0342443	0.042	0.267576	0.212	0.168
Body circular and acetabular anchor muscles	Smp_061310	DUF2012 domain-containing protein	Eukaryota	0.521	0.0412673	0.042	0.492525	0.149	0.106
Body circular and acetabular anchor muscles	Smp_037930	tRNA N(3)-methylcytidine methyltransferase	cellular organisms	0.521	0.0401929	0.042	0.565248	0.129	0.088
Body circular and acetabular anchor muscles	Smp_198980	Ccr4-not transcription complex, putative	Eukaryota	0.521	0.0273621	0.042	0.112819	0.395	0.349
Body circular and acetabular anchor muscles	Smp_131970	RRM domain-containing protein	Platyhelminthes	0.521	0.0410549	0.042	0.544921	0.132	0.09
Body circular and acetabular anchor muscles	Smp_241960	WD_REPEATS_REGION domain-containing protein	Eumetazoa	0.521	0.0432903	0.042	0.914895	0.092	0.049
Body circular and acetabular anchor muscles	Smp_059340	Guanine nucleotide-binding protein G(S) subunit alpha	cellular organisms	0.521	0.0205143	0.042	0.0835571	0.411	0.362
Body circular and acetabular anchor muscles	Smp_128630	GEMIN5	Digenea	0.521	0.038401	0.042	0.442499	0.151	0.108
Body circular and acetabular anchor muscles	Smp_022330	Putative dnaj homolog subfamily B member 2, 6, 8	cellular organisms	0.521	0.0413339	0.042	0.509684	0.142	0.101
Body circular and acetabular anchor muscles	Smp_212880	Proteasome subunit beta	cellular organisms	0.521	0.0357999	0.042	0.342163	0.183	0.14
Body circular and acetabular anchor muscles	Smp_078110	Ashwin	Digenea	0.521	0.0345287	0.042	0.388837	0.157	0.116
Body circular and acetabular anchor muscles	Smp_010400	Reactive oxygen species modulator 1	cellular organisms	0.521	0.04213	0.042	0.826321	0.098	0.055
Body circular and acetabular anchor muscles	Smp_177180	FLZ-type domain-containing protein	Digenea	0.521	0.0416558	0.042	0.594604	0.125	0.083
Body circular and acetabular anchor muscles	Smp_212260	Putative retinoblastoma-binding protein 4 (Rbbp4)	cellular organisms	0.521	0.0398398	0.042	0.50994	0.141	0.098
Body circular and acetabular anchor muscles	Smp_336250	glutathione transferase	cellular organisms	0.521	0.0124255	0.042	0.0518299	0.418	0.367
Body circular and acetabular anchor muscles	Smp_247670	Integrin alpha FG-GAP repeat containing 1	Digenea	0.521	0.0390614	0.042	0.52728	0.13	0.088
Body circular and acetabular anchor muscles	Smp_153290	Putative cement protein 3B variant 3	Digenea	0.521	0.0409136	0.042	0.58862	0.123	0.08
Body circular and acetabular anchor muscles	Smp_006440	Heterogeneous nuclear ribonucleoprotein l (Hnrnp l), putative	cellular organisms	0.521	0.0428357	0.042	1.01661	0.084	0.042
Body circular and acetabular anchor muscles	Smp_070600	Transaldolase	cellular organisms	0.521	0.0428851	0.042	0.976488	0.087	0.045
Body circular and acetabular anchor muscles	Smp_150980	P53 inducible protein-related	cellular organisms	0.521	0.0367397	0.042	0.347093	0.186	0.143
Body circular and acetabular anchor muscles	Smp_042030	Putative vesicle transport protein SEC20	Opisthokonta	0.521	0.0399127	0.042	0.690297	0.108	0.066
Body circular and acetabular anchor muscles	Smp_087270	RNA helicase	cellular organisms	0.521	0.0424804	0.042	0.620945	0.124	0.083
Body circular and acetabular anchor muscles	Smp_210280	Putative beta-1,4-galactosyltransferase	cellular organisms	0.521	0.0409059	0.042	0.57367	0.129	0.086
Body circular and acetabular anchor muscles	Smp_175230	dihydrofolate reductase	cellular organisms	0.521	0.0410602	0.042	1.52846	0.064	0.022
Body circular and acetabular anchor muscles	Smp_093850	Activator of basal transcription 1	Eukaryota	0.521	0.0400101	0.042	0.402976	0.172	0.129
Body circular and acetabular anchor muscles	Smp_126460	Serine/threonine kinase	cellular organisms	0.521	0.0388088	0.042	0.636938	0.113	0.072
Body circular and acetabular anchor muscles	Smp_214060	Phosphoglycerate kinase	cellular organisms	0.521	0.0266628	0.042	0.147582	0.3	0.255
Body circular and acetabular anchor muscles	Smp_030260	HIG1 domain-containing protein	Schistosomatidae	0.521	0.0407285	0.042	0.439194	0.155	0.113
Body circular and acetabular anchor muscles	Smp_079710	NADH dehydrogenase	cellular organisms	0.521	0.0385238	0.042	0.32613	0.198	0.157
Body circular and acetabular anchor muscles	Smp_026300	rRNA biogenesis protein RRP36	Platyhelminthes	0.521	0.041335	0.042	0.477435	0.149	0.107
Body circular and acetabular anchor muscles	Smp_026340	XRN2-binding (XTBD) domain-containing protein	Protostomia	0.521	0.0392336	0.042	0.640644	0.113	0.071
Body circular and acetabular anchor muscles	Smp_243690	Putative cytoplasmic polyadenylation element binding protein (Cpeb)	Eukaryota	0.521	0.0438217	0.042	0.903936	0.094	0.051
Body circular and acetabular anchor muscles	Smp_168330	Putative mbp-1 interacting protein-2a	cellular organisms	0.521	0.0386157	0.042	0.475375	0.143	0.102
Body circular and acetabular anchor muscles	Smp_105860	Putative nuclear protein SkiP	cellular organisms	0.521	0.04021	0.042	0.536036	0.135	0.093
Body circular and acetabular anchor muscles	Smp_134010	Putative zinc finger protein	cellular organisms	0.521	0.0411369	0.042	0.603491	0.124	0.081
Body circular and acetabular anchor muscles	Smp_104630	tRNA (guanine-N(7)-)-methyltransferase non-catalytic subunit	cellular organisms	0.521	0.0408747	0.042	0.712468	0.108	0.066
Body circular and acetabular anchor muscles	Smp_013930	SAP30-binding protein	Eukaryota	0.521	0.0383574	0.042	0.433894	0.155	0.113
Body circular and acetabular anchor muscles	Smp_345280	Monocarboxylate transporter 14	cellular organisms	0.521	0.0180986	0.042	0.124663	0.229	0.183
Body circular and acetabular anchor muscles	Smp_054730	Putative trim56 protein	cellular organisms	0.521	0.0353281	0.042	0.354607	0.174	0.131
Body circular and acetabular anchor muscles	Smp_033760	HEAT repeat protein	Eukaryota	0.521	0.0398657	0.042	0.659432	0.115	0.072
Body circular and acetabular anchor muscles	Smp_073140	Ubiquitin-like domain-containing protein	Digenea	0.521	0.029308	0.042	0.246084	0.2	0.156
Body circular and acetabular anchor muscles	Smp_012930	Inosine-5'-monophosphate dehydrogenase	cellular organisms	0.521	0.0328743	0.042	0.473659	0.114	0.071
Body circular and acetabular anchor muscles	Smp_160850	Nucleoprotein TPR	Eukaryota	0.521	0.0364699	0.042	0.385178	0.164	0.121
Body circular and acetabular anchor muscles	Smp_034490	proteasome endopeptidase complex	cellular organisms	0.521	0.041174	0.042	0.478093	0.154	0.111
Body circular and acetabular anchor muscles	Smp_140940	WW domain-containing protein	Bilateria	0.521	0.0423682	0.042	0.856982	0.094	0.053
Body circular and acetabular anchor muscles	Smp_017640	Putative nucleolar complex protein	cellular organisms	0.521	0.0414074	0.042	0.791403	0.1	0.058
Body circular and acetabular anchor muscles	Smp_162000	UBR-type domain-containing protein	Eukaryota	0.521	0.0397658	0.042	0.356086	0.183	0.142
Body circular and acetabular anchor muscles	Smp_055440	MAM domain-containing protein	Platyhelminthes	0.521	0.0380363	0.042	0.43515	0.138	0.095
Body circular and acetabular anchor muscles	Smp_016130	Putative mitochondrial import inner membrane translocase subunit tim10	Eukaryota	0.521	0.0432729	0.042	0.542637	0.139	0.097
Body circular and acetabular anchor muscles	Smp_213650	SERTA domain-containing protein	Digenea	0.521	0.0383534	0.042	0.626821	0.114	0.073
Body circular and acetabular anchor muscles	Smp_333410	non-specific serine/threonine protein kinase	cellular organisms	0.52	0.038795	0.04	0.806617	0.092	0.053
Body circular and acetabular anchor muscles	Smp_017070	Putative 26s protease regulatory subunit S10b	cellular organisms	0.52	0.0383484	0.04	0.625772	0.112	0.073
Body circular and acetabular anchor muscles	Smp_032510	Putative importin-beta 3	cellular organisms	0.52	0.0363037	0.04	0.476091	0.136	0.095
Body circular and acetabular anchor muscles	Smp_084080	Putative peptidyl-prolyl cis-trans isomerase (Cyclophilin)	cellular organisms	0.52	0.0384411	0.04	0.567351	0.122	0.081
Body circular and acetabular anchor muscles	Smp_058650	Proteasome regulatory subunit-related	cellular organisms	0.52	0.0365639	0.04	0.260704	0.24	0.199
Body circular and acetabular anchor muscles	Smp_058240	Reticulon-like protein	cellular organisms	0.52	0.0374409	0.04	0.588357	0.116	0.077
Body circular and acetabular anchor muscles	Smp_337400	CFA20_dom domain-containing protein	cellular organisms	0.52	0.0502201	0.04	0.667623	0.123	0.083
Body circular and acetabular anchor muscles	Smp_094820	Vta1 domain-containing protein	Eukaryota	0.52	0.0384585	0.04	0.629883	0.111	0.072
Body circular and acetabular anchor muscles	Smp_159090	DUF1212-domain-containing protein	cellular organisms	0.52	0.0389209	0.04	1.31452	0.065	0.026
Body circular and acetabular anchor muscles	Smp_189960	Calpain-D	Bilateria	0.52	0.0390327	0.04	0.369296	0.182	0.142
Body circular and acetabular anchor muscles	Smp_102840	Putative 30s ribosomal protein S2 (Prokaryotic and organellar)	cellular organisms	0.52	0.0385364	0.04	0.868654	0.087	0.047
Body circular and acetabular anchor muscles	Smp_043500	RNase_Zc3h12a domain-containing protein	Eukaryota	0.52	0.0373284	0.04	0.544177	0.123	0.084
Body circular and acetabular anchor muscles	Smp_342910	Ribosome assembly factor mrt4	cellular organisms	0.52	0.03686	0.04	0.532585	0.123	0.083
Body circular and acetabular anchor muscles	Smp_214130	RIBOSOMAL_L9 domain-containing protein	Protostomia	0.52	0.0382934	0.04	0.633308	0.107	0.068
Body circular and acetabular anchor muscles	Smp_142880	Rho-GAP domain-containing protein	Eukaryota	0.52	0.0322946	0.04	0.488784	0.109	0.068
Body circular and acetabular anchor muscles	Smp_152370	Putative arf gtpase-activating protein	cellular organisms	0.52	0.0328049	0.04	0.354851	0.16	0.119
Body circular and acetabular anchor muscles	Smp_164250	Pyridoxal kinase	cellular organisms	0.52	0.0399014	0.04	0.733216	0.102	0.061
Body circular and acetabular anchor muscles	Smp_160540	Single-strand binding protein	Platyhelminthes	0.52	0.037865	0.04	1.0354	0.075	0.035
Body circular and acetabular anchor muscles	Smp_042110	OCIA domain-containing protein	Eumetazoa	0.52	0.0393059	0.04	0.656049	0.11	0.07
Body circular and acetabular anchor muscles	Smp_247580	Reverse transcriptase domain-containing protein	Platyhelminthes	0.52	0.0393666	0.04	0.630912	0.113	0.073
Body circular and acetabular anchor muscles	Smp_153890	Putative fgf receptor activating protein	Opisthokonta	0.52	0.0388987	0.04	0.636812	0.113	0.073
Body circular and acetabular anchor muscles	Smp_150160	Geranylgeranyl transferase type-2 subunit beta	cellular organisms	0.52	0.0399033	0.04	1.06513	0.077	0.037
Body circular and acetabular anchor muscles	Smp_148970	Rnf25 protein, putative	Eukaryota	0.52	0.0388498	0.04	0.554607	0.127	0.086
Body circular and acetabular anchor muscles	Smp_086450	Pseudouridylate synthase, putative; tRNA pseudouridine synthase	cellular organisms	0.52	0.0401893	0.04	0.5332	0.135	0.095
Body circular and acetabular anchor muscles	Smp_023360	histidine--tRNA ligase	cellular organisms	0.52	0.0380717	0.04	0.504399	0.134	0.095
Body circular and acetabular anchor muscles	Smp_326520	Ovule protein	Digenea	0.52	0.038007	0.04	0.526263	0.13	0.089
Body circular and acetabular anchor muscles	Smp_029900	Peptidyl-prolyl cis-trans isomerase	cellular organisms	0.52	0.0393366	0.04	0.555076	0.129	0.088
Body circular and acetabular anchor muscles	Smp_123640	G protein-coupled receptor kinase	cellular organisms	0.52	0.0415465	0.04	0.833349	0.093	0.053
Body circular and acetabular anchor muscles	Smp_129520	GRIP domain-containing protein	Platyhelminthes	0.52	0.0403183	0.04	0.500386	0.144	0.104
Body circular and acetabular anchor muscles	Smp_018310	Coiled-coil domain-containing protein 86	Platyhelminthes	0.52	0.0368512	0.04	0.468786	0.137	0.097
Body circular and acetabular anchor muscles	Smp_213360	Cytochrome c oxidase copper chaperone	cellular organisms	0.52	0.0423871	0.04	0.929389	0.088	0.047
Body circular and acetabular anchor muscles	Smp_349780	Ubiquitin, putative	Eumetazoa	0.52	0.0367097	0.04	0.537014	0.123	0.084
Body circular and acetabular anchor muscles	Smp_032580	Proteasome subunit alpha type	cellular organisms	0.52	0.0370924	0.04	0.556996	0.121	0.081
Body circular and acetabular anchor muscles	Smp_186560	39S ribosomal protein L18, mitochondrial	Opisthokonta	0.52	0.0378014	0.04	0.645175	0.109	0.068
Body circular and acetabular anchor muscles	Smp_068580	ER membrane protein complex subunit 6	Eukaryota	0.52	0.0383803	0.04	0.523331	0.131	0.092
Body circular and acetabular anchor muscles	Smp_001360	dTMP kinase	cellular organisms	0.52	0.0360618	0.04	0.320792	0.196	0.157
Body circular and acetabular anchor muscles	Smp_051640	Uridylate-specific endoribonuclease	cellular organisms	0.52	0.0394414	0.04	0.47753	0.144	0.105
Body circular and acetabular anchor muscles	Smp_213850	UPF0609 protein C4orf27 homolog	cellular organisms	0.52	0.0397407	0.04	0.682147	0.108	0.068
Body circular and acetabular anchor muscles	Smp_083780	Putative ku P80 DNA helicase	Eukaryota	0.52	0.0287368	0.04	0.222451	0.218	0.178
Body circular and acetabular anchor muscles	Smp_060480	Putative copine	cellular organisms	0.52	0.0353637	0.04	0.367345	0.161	0.121
Body circular and acetabular anchor muscles	Smp_173840	26S proteasome subunit ATPase 4	cellular organisms	0.52	0.037371	0.04	0.422812	0.155	0.114
Body circular and acetabular anchor muscles	Smp_173410	Mediator complex subunit 30	Digenea	0.52	0.0357222	0.04	0.336735	0.179	0.138
Body circular and acetabular anchor muscles	Smp_344320	Tubulin-specific chaperone E	cellular organisms	0.52	0.0403951	0.04	0.605589	0.121	0.081
Body circular and acetabular anchor muscles	Smp_196790	Peptide-methionine (R)-S-oxide reductase	cellular organisms	0.52	0.03925	0.04	0.77215	0.096	0.056
Body circular and acetabular anchor muscles	Smp_080280	Putative tfiia large subunit	Eukaryota	0.52	0.0374939	0.04	0.379245	0.171	0.131
Body circular and acetabular anchor muscles	Smp_172850	Mediator of RNA polymerase II transcription subunit 22	Metazoa	0.52	0.0304549	0.04	0.200658	0.26	0.219
Body circular and acetabular anchor muscles	Smp_157830	Putative erythrocyte membrane protein	Lophotrochozoa	0.519	0.0344571	0.038	0.417117	0.127	0.088
Body circular and acetabular anchor muscles	Smp_018020	NADH dehydrogenase	cellular organisms	0.519	0.0340904	0.038	0.506753	0.122	0.083
Body circular and acetabular anchor muscles	Smp_132090	Putative wd40 protein	cellular organisms	0.519	0.0335089	0.038	0.476262	0.126	0.089
Body circular and acetabular anchor muscles	Smp_058170	Agenet-like domain-containing protein	Eukaryota	0.519	0.0329477	0.038	0.322823	0.176	0.138
Body circular and acetabular anchor muscles	Smp_094760	Serine/threonine kinase	cellular organisms	0.519	0.0334404	0.038	0.332885	0.172	0.135
Body circular and acetabular anchor muscles	Smp_210540	Cysteine-rich PDZ-binding protein	cellular organisms	0.519	0.0360064	0.038	0.590206	0.111	0.073
Body circular and acetabular anchor muscles	Smp_341330	RPN13_C domain-containing protein	Eukaryota	0.519	0.0364586	0.038	0.609447	0.11	0.072
Body circular and acetabular anchor muscles	Smp_092570	NADH dehydrogenase	cellular organisms	0.519	0.036023	0.038	0.485286	0.133	0.094
Body circular and acetabular anchor muscles	Smp_116360	C2H2-type domain-containing protein	Platyhelminthes	0.519	0.0325538	0.038	0.290473	0.193	0.153
Body circular and acetabular anchor muscles	Smp_091010	Putative glyoxalase II (Hydroxyacylglutathione hydrolase)	cellular organisms	0.519	0.0390875	0.038	0.594855	0.119	0.08
Body circular and acetabular anchor muscles	Smp_032920	Putative ob fold nucleic acid binding protein	cellular organisms	0.519	0.0360581	0.038	0.524366	0.122	0.083
Body circular and acetabular anchor muscles	Smp_036550		Opisthokonta	0.519	0.0385835	0.038	0.739963	0.092	0.055
Body circular and acetabular anchor muscles	Smp_021550	Putative dna repair protein xp-C / rad4	Eukaryota	0.519	0.0335818	0.038	0.473841	0.125	0.087
Body circular and acetabular anchor muscles	Smp_342130	BAH domain-containing protein	Lophotrochozoa	0.519	0.0218294	0.038	0.127446	0.286	0.245
Body circular and acetabular anchor muscles	Smp_173700	Structural maintenance of chromosomes protein	cellular organisms	0.519	0.0343685	0.038	0.311874	0.176	0.137
Body circular and acetabular anchor muscles	Smp_030860	Putative arsenite-resistance protein	Eukaryota	0.519	0.037401	0.038	0.626796	0.107	0.07
Body circular and acetabular anchor muscles	Smp_158630	Cement protein 3B variant 1, putative	Digenea	0.519	0.0346812	0.038	0.621848	0.1	0.062
Body circular and acetabular anchor muscles	Smp_074190	C2 NT-type domain-containing protein	Bilateria	0.519	0.0399801	0.038	0.956617	0.078	0.04
Body circular and acetabular anchor muscles	Smp_039980	Putative mitochondrial ribosomal protein S33	Metazoa	0.519	0.0369639	0.038	0.574367	0.115	0.077
Body circular and acetabular anchor muscles	Smp_144010	Putative cytochrome C oxidase polypeptide vib	cellular organisms	0.519	0.0250729	0.038	0.168054	0.248	0.208
Body circular and acetabular anchor muscles	Smp_062620	Secreted protein	Schistosoma	0.519	0.0363726	0.038	0.610549	0.108	0.069
Body circular and acetabular anchor muscles	Smp_151070	DRB sensitivity-inducing factor large subunit	cellular organisms	0.519	0.0310323	0.038	0.280246	0.186	0.147
Body circular and acetabular anchor muscles	Smp_053820	Putative preprotein translocase secy subunit (Sec61)	cellular organisms	0.519	0.0333697	0.038	0.300287	0.195	0.156
Body circular and acetabular anchor muscles	Smp_050590	N-terminal amino-acid N(alpha)-acetyltransferase NatA	cellular organisms	0.519	0.0379016	0.038	0.558578	0.121	0.082
Body circular and acetabular anchor muscles	Smp_027250	Small acidic protein	Bilateria	0.519	0.0305146	0.038	0.287654	0.181	0.142
Body circular and acetabular anchor muscles	Smp_095680	Zinc finger protein, putative	cellular organisms	0.519	0.0330754	0.038	0.364701	0.146	0.108
Body circular and acetabular anchor muscles	Smp_329520	Complex1_LYR_dom domain-containing protein	Opisthokonta	0.519	0.035737	0.038	0.405377	0.149	0.111
Body circular and acetabular anchor muscles	Smp_120640	RRM domain-containing protein	Eukaryota	0.519	0.0366623	0.038	0.515183	0.126	0.088
Body circular and acetabular anchor muscles	Smp_150070	Putative f-box only protein	Eukaryota	0.519	0.0347573	0.038	0.371445	0.161	0.124
Body circular and acetabular anchor muscles	Smp_045510	Small ubiquitin-related modifier	cellular organisms	0.519	0.0316748	0.038	0.225004	0.242	0.202
Body circular and acetabular anchor muscles	Smp_148940	Sorting nexin, putative	Opisthokonta	0.519	0.0377397	0.038	0.376465	0.168	0.129
Body circular and acetabular anchor muscles	Smp_093450	Putative hepatocellular carcinoma-associated antigen	Eukaryota	0.519	0.0362282	0.038	0.748599	0.09	0.053
Body circular and acetabular anchor muscles	Smp_086910	Nucleolar protein 16	Platyhelminthes	0.519	0.0362457	0.038	0.669261	0.1	0.062
Body circular and acetabular anchor muscles	Smp_309720	ANK_REP_REGION domain-containing protein	Bilateria	0.519	0.0450851	0.038	1.40702	0.065	0.026
Body circular and acetabular anchor muscles	Smp_023660	Putative u3 small nucleolar ribonucleoprotein protein MPP10	Eukaryota	0.519	0.0385706	0.038	0.810366	0.091	0.053
Body circular and acetabular anchor muscles	Smp_057130	Adiponectin receptor, putative	cellular organisms	0.519	0.03627	0.038	0.281788	0.215	0.178
Body circular and acetabular anchor muscles	Smp_091230	Ubiquitin-fold modifier 1	Eukaryota	0.519	0.0365641	0.038	0.465082	0.134	0.097
Body circular and acetabular anchor muscles	Smp_030330	aminoacyl-tRNA hydrolase	cellular organisms	0.519	0.0365368	0.038	0.685645	0.1	0.061
Body circular and acetabular anchor muscles	Smp_341420		cellular organisms	0.519	0.039001	0.038	0.76728	0.095	0.056
Body circular and acetabular anchor muscles	Smp_063230	Putative leucine-rich repeat-containing protein	cellular organisms	0.519	0.0346808	0.038	0.501539	0.123	0.086
Body circular and acetabular anchor muscles	Smp_150200	Putative mannosyltransferase	cellular organisms	0.519	0.0374262	0.038	0.788741	0.091	0.053
Body circular and acetabular anchor muscles	Smp_160600	Putative nuclear matrix protein	Eukaryota	0.519	0.036578	0.038	0.436487	0.147	0.109
Body circular and acetabular anchor muscles	Smp_075040	UPF0538 protein C2orf76 homolog	Eukaryota	0.519	0.0387309	0.038	0.469048	0.143	0.104
Body circular and acetabular anchor muscles	Smp_194090	Subfamily S1A unassigned peptidase (S01 family)	cellular organisms	0.519	0.0252694	0.038	0.319919	0.128	0.089
Body circular and acetabular anchor muscles	Smp_105700	U520, putative	cellular organisms	0.519	0.0297463	0.038	0.23025	0.218	0.178
Body circular and acetabular anchor muscles	Smp_002380	Ubiquitin-like domain-containing protein	cellular organisms	0.519	0.0378194	0.038	0.98154	0.078	0.039
Body circular and acetabular anchor muscles	Smp_346690	Oligosaccharyltransferase complex subunit	Eukaryota	0.519	0.0346286	0.038	0.486137	0.126	0.088
Body circular and acetabular anchor muscles	Smp_167020	DUF667 domain-containing protein	Digenea	0.519	0.0399286	0.038	0.954907	0.082	0.043
Body circular and acetabular anchor muscles	Smp_156450	MIF4G domain-containing protein	cellular organisms	0.519	0.0362126	0.038	0.384139	0.16	0.123
Body circular and acetabular anchor muscles	Smp_023250	Kin17_mid domain-containing protein	cellular organisms	0.519	0.0350768	0.038	0.305551	0.192	0.154
Body circular and acetabular anchor muscles	Smp_001500	Putative eukaryotic translation initiation factor 4e	cellular organisms	0.519	0.0319663	0.038	0.27156	0.201	0.162
Body circular and acetabular anchor muscles	Smp_147330	Putative atp-dependent RNA helicase	cellular organisms	0.519	0.0383982	0.038	0.890354	0.083	0.044
Body circular and acetabular anchor muscles	Smp_157320	Putative breast cancer metastasis-suppressor	Eumetazoa	0.519	0.0357464	0.038	0.428675	0.146	0.107
Body circular and acetabular anchor muscles	Smp_065240	GDP-fucose protein O-fucosyltransferase 1	Opisthokonta	0.519	0.0369976	0.038	0.455339	0.14	0.103
Body circular and acetabular anchor muscles	Smp_071830	Transcription initiation factor IIA subunit 2	Eukaryota	0.519	0.0401081	0.038	0.63518	0.115	0.076
Body circular and acetabular anchor muscles	Smp_040550	TYR_PHOSPHATASE_2 domain-containing protein	cellular organisms	0.519	0.0362789	0.038	0.49704	0.126	0.087
Body circular and acetabular anchor muscles	Smp_302330	Phosphatidate cytidylyltransferase, mitochondrial	cellular organisms	0.519	0.0375404	0.038	0.763646	0.093	0.054
Body circular and acetabular anchor muscles	Smp_126690	COP9 signalosome complex subunit 6	cellular organisms	0.519	0.0367824	0.038	0.969562	0.076	0.039
Body circular and acetabular anchor muscles	Smp_041060	Septin	cellular organisms	0.519	0.0374229	0.038	0.92604	0.081	0.043
Body circular and acetabular anchor muscles	Smp_212230	PCI domain-containing protein	Eukaryota	0.519	0.0351632	0.038	0.406602	0.15	0.112
Body circular and acetabular anchor muscles	Smp_337040	Ribosomal protein L11	cellular organisms	0.519	0.0360595	0.038	0.611808	0.105	0.068
Body circular and acetabular anchor muscles	Smp_033710	RNA helicase	cellular organisms	0.519	0.0345294	0.038	0.491311	0.127	0.089
Body circular and acetabular anchor muscles	Smp_020060	NudC domain-containing protein 1	Opisthokonta	0.519	0.0375275	0.038	0.730302	0.095	0.057
Body circular and acetabular anchor muscles	Smp_020120	Transmembrane protein 188	Metazoa	0.519	0.0377858	0.038	0.752278	0.094	0.056
Body circular and acetabular anchor muscles	Smp_073620	Putative methionyl-tRNA synthetase	cellular organisms	0.519	0.0358652	0.038	0.52174	0.122	0.083
Body circular and acetabular anchor muscles	Smp_319400		Platyhelminthes	0.519	0.0409613	0.038	2.12597	0.051	0.012
Body circular and acetabular anchor muscles	Smp_016200	Putative flotillin-1	cellular organisms	0.519	0.0312616	0.038	0.292907	0.181	0.142
Body circular and acetabular anchor muscles	Smp_341370	39S ribosomal protein L59, mitochondrial	Platyhelminthes	0.518	0.0355122	0.036	0.935893	0.075	0.039
Body circular and acetabular anchor muscles	Smp_340720	Cleavage and polyadenylation specificity factor subunit 4	Eukaryota	0.518	0.0349102	0.036	0.488907	0.127	0.091
Body circular and acetabular anchor muscles	Smp_198530	Cleft lip and palate associated transmembrane protein-related	cellular organisms	0.518	0.0346027	0.036	0.518532	0.118	0.083
Body circular and acetabular anchor muscles	Smp_203810	LITAF domain-containing protein	Eukaryota	0.518	0.0309417	0.036	0.320635	0.165	0.13
Body circular and acetabular anchor muscles	Smp_133300	5'-3' exoribonuclease	cellular organisms	0.518	0.0343564	0.036	0.659629	0.095	0.059
Body circular and acetabular anchor muscles	Smp_058460	Eukaryotic translation initiation factor 3 subunit B	cellular organisms	0.518	0.0340018	0.036	0.43453	0.138	0.101
Body circular and acetabular anchor muscles	Smp_059360	Pre-mRNA-splicing factor 18	cellular organisms	0.518	0.0351273	0.036	0.339469	0.169	0.133
Body circular and acetabular anchor muscles	Smp_180180	Sil1, putative	Opisthokonta	0.518	0.0323683	0.036	0.781819	0.08	0.045
Body circular and acetabular anchor muscles	Smp_343350	Ubiquitin-like domain-containing protein	Metazoa	0.518	0.0370518	0.036	0.483598	0.135	0.099
Body circular and acetabular anchor muscles	Smp_044530	Putative growth factor receptor-bound protein	Opisthokonta	0.518	0.0341955	0.036	0.615371	0.102	0.067
Body circular and acetabular anchor muscles	Smp_172730	Aldehyde dehydrogenase	cellular organisms	0.518	0.0341407	0.036	0.613123	0.102	0.067
Body circular and acetabular anchor muscles	Smp_093100	U2 snRNP auxiliary factor small subunit-like protein	cellular organisms	0.518	0.03271	0.036	0.317023	0.171	0.134
Body circular and acetabular anchor muscles	Smp_139070	3bp-1 related rhogap	Eukaryota	0.518	0.0371774	0.036	0.767761	0.088	0.052
Body circular and acetabular anchor muscles	Smp_022540	Phosphatidylinositol-4,5-bisphosphate 4-phosphatase	Metazoa	0.518	0.0336071	0.036	0.422661	0.14	0.104
Body circular and acetabular anchor muscles	Smp_061040	Putative maf protein	cellular organisms	0.518	0.0328505	0.036	0.436797	0.133	0.097
Body circular and acetabular anchor muscles	Smp_349010		Schistosoma mansoni	0.518	0.0367576	0.036	0.768925	0.086	0.05
Body circular and acetabular anchor muscles	Smp_347170	CHCH domain-containing protein	Bilateria	0.518	0.0347228	0.036	0.540637	0.114	0.078
Body circular and acetabular anchor muscles	Smp_091750	WW domain-containing protein	Schistosomatidae	0.518	0.0306654	0.036	0.279222	0.187	0.151
Body circular and acetabular anchor muscles	Smp_133350	Nucleolar GTP-binding protein 1	cellular organisms	0.518	0.0301676	0.036	0.468261	0.114	0.078
Body circular and acetabular anchor muscles	Smp_344710	Alpha-taxilin	Eukaryota	0.518	0.0372828	0.036	0.479962	0.13	0.094
Body circular and acetabular anchor muscles	Smp_302800	Mitochondrial import receptor subunit TOM7 homolog	Platyhelminthes	0.518	0.0308173	0.036	0.489813	0.11	0.075
Body circular and acetabular anchor muscles	Smp_146290	Protein kinase	cellular organisms	0.518	0.0332767	0.036	0.504837	0.117	0.08
Body circular and acetabular anchor muscles	Smp_055670	small monomeric GTPase	cellular organisms	0.518	0.0348187	0.036	0.621709	0.101	0.066
Body circular and acetabular anchor muscles	Smp_055050	40S ribosomal protein S17	cellular organisms	0.518	0.0214086	0.036	0.173874	0.199	0.162
Body circular and acetabular anchor muscles	Smp_138680	DNAj homolog subfamily C member, putative	cellular organisms	0.518	0.0338166	0.036	0.3802	0.155	0.118
Body circular and acetabular anchor muscles	Smp_247570	Mitochondrial import inner membrane translocase subunit TIM17	Eukaryota	0.518	0.0324802	0.036	0.506805	0.115	0.08
Body circular and acetabular anchor muscles	Smp_155760	Transmembrane protein 44	Bilateria	0.518	0.0376991	0.036	0.754416	0.093	0.056
Body circular and acetabular anchor muscles	Smp_096720	Lissencephaly type-1-like homology motif,domain-containing protein	Eukaryota	0.518	0.0360925	0.036	0.653163	0.102	0.065
Body circular and acetabular anchor muscles	Smp_052060	Succinate--CoA ligase	cellular organisms	0.518	0.0257925	0.036	0.295905	0.15	0.112
Body circular and acetabular anchor muscles	Smp_089180	Ubiquitin carboxyl-terminal hydrolase 7	cellular organisms	0.518	0.0210698	0.036	0.135695	0.264	0.225
Body circular and acetabular anchor muscles	Smp_079000	Vacuolar assembly/sorting protein D1D2-like protein	cellular organisms	0.518	0.0316341	0.036	0.279073	0.19	0.155
Body circular and acetabular anchor muscles	Smp_027080	Golgi membrane protein sb140 (Yip1b), putative	cellular organisms	0.518	0.0337356	0.036	0.615745	0.101	0.064
Body circular and acetabular anchor muscles	Smp_326500	Dolichol-phosphate mannosyltransferase subunit 3	Opisthokonta	0.518	0.0319598	0.036	0.300266	0.182	0.146
Body circular and acetabular anchor muscles	Smp_029740	Succinate dehydrogenase assembly factor 2, mitochondrial	cellular organisms	0.518	0.0354804	0.036	0.805059	0.084	0.048
Body circular and acetabular anchor muscles	Smp_085110	Dihydropyrimidinase (M38 family); Dihydropyrimidinase related protein-2 (M38 family)	cellular organisms	0.518	0.0291239	0.036	0.291246	0.173	0.136
Body circular and acetabular anchor muscles	Smp_075120	Putative pur-alpha	Eukaryota	0.518	0.0345275	0.036	0.595391	0.105	0.069
Body circular and acetabular anchor muscles	Smp_018460	Phosphatidylinositol 4-kinase type 2	cellular organisms	0.518	0.0350104	0.036	0.688059	0.094	0.058
Body circular and acetabular anchor muscles	Smp_213370	Replication protein A subunit	Bilateria	0.518	0.0322723	0.036	0.441498	0.126	0.09
Body circular and acetabular anchor muscles	Smp_098980	Protein SDA1	cellular organisms	0.518	0.0342573	0.036	0.423657	0.138	0.102
Body circular and acetabular anchor muscles	Smp_170390	Putative bromodomain containing protein	Eukaryota	0.518	0.0347746	0.036	0.509786	0.12	0.083
Body circular and acetabular anchor muscles	Smp_045400	Protein odr-4 homolog	Eukaryota	0.518	0.0213954	0.036	0.1387	0.264	0.225
Body circular and acetabular anchor muscles	Smp_014620	Putative translation initiation factor eif-2b beta subunit	cellular organisms	0.518	0.0354313	0.036	0.614416	0.106	0.069
Body circular and acetabular anchor muscles	Smp_157250	RRM domain-containing protein	Bilateria	0.518	0.0348473	0.036	0.74348	0.089	0.052
Body circular and acetabular anchor muscles	Smp_065120	Putative deoxyhypusine synthase	cellular organisms	0.518	0.0340872	0.036	0.522244	0.117	0.082
Body circular and acetabular anchor muscles	Smp_004630	Putative sugar transporter	cellular organisms	0.518	0.0353736	0.036	0.82031	0.083	0.046
Body circular and acetabular anchor muscles	Smp_157510	RNA helicase	cellular organisms	0.518	0.0341494	0.036	0.388461	0.15	0.114
Body circular and acetabular anchor muscles	Smp_196260	TNase-like domain-containing protein	Bilateria	0.518	0.0365537	0.036	0.677558	0.099	0.062
Body circular and acetabular anchor muscles	Smp_049500	Putative atp-dependent transporter	cellular organisms	0.518	0.0261992	0.036	0.14761	0.301	0.264
Body circular and acetabular anchor muscles	Smp_147950	Putative bromodomain-containing protein 3, brd3	cellular organisms	0.518	0.0254698	0.036	0.17774	0.242	0.205
Body circular and acetabular anchor muscles	Smp_054800	glycerophosphocholine phosphodiesterase	Eukaryota	0.518	0.0334458	0.036	0.52842	0.114	0.079
Body circular and acetabular anchor muscles	Smp_331710		Eukaryota	0.518	0.0360963	0.036	0.888179	0.08	0.043
Body circular and acetabular anchor muscles	Smp_126670	Proteasome assembly chaperone 2	Eukaryota	0.518	0.0334108	0.036	0.820974	0.08	0.044
Body circular and acetabular anchor muscles	Smp_031950	Programmed cell death protein 10	Opisthokonta	0.518	0.0311265	0.036	0.278808	0.189	0.153
Body circular and acetabular anchor muscles	Smp_175680	Tudor domain-containing protein	Platyhelminthes	0.518	0.0328157	0.036	0.45732	0.126	0.09
Body circular and acetabular anchor muscles	Smp_052790	Nuclear export mediator factor NEMF	cellular organisms	0.518	0.036982	0.036	0.635077	0.102	0.067
Body circular and acetabular anchor muscles	Smp_068170	Protein-serine/threonine kinase	cellular organisms	0.518	0.0314714	0.036	0.485655	0.109	0.072
Body circular and acetabular anchor muscles	Smp_060010	NSFL1 cofactor p47	cellular organisms	0.518	0.037631	0.036	0.637524	0.106	0.071
Body circular and acetabular anchor muscles	Smp_071570	Transcription initiation factor IIB	cellular organisms	0.518	0.0298709	0.036	0.305894	0.169	0.132
Body circular and acetabular anchor muscles	Smp_019890	Putative syntaxin	cellular organisms	0.518	0.0336185	0.036	0.399013	0.145	0.109
Body circular and acetabular anchor muscles	Smp_020040	PPM-type phosphatase domain-containing protein	cellular organisms	0.518	0.0358573	0.036	0.417771	0.15	0.114
Body circular and acetabular anchor muscles	Smp_345870		Platyhelminthes	0.518	0.0323559	0.036	0.508898	0.114	0.078
Body circular and acetabular anchor muscles	Smp_176070	Rho-GAP domain-containing protein	Opisthokonta	0.517	0.0340057	0.034	0.90596	0.071	0.038
Body circular and acetabular anchor muscles	Smp_094060	Phenylalanine--tRNA ligase beta subunit	cellular organisms	0.517	0.0317544	0.034	0.505829	0.111	0.077
Body circular and acetabular anchor muscles	Smp_143780	T-complex-associated-testis-expressed 1-related	cellular organisms	0.517	0.0309937	0.034	0.305261	0.174	0.14
Body circular and acetabular anchor muscles	Smp_076040	DIF_3	Eukaryota	0.517	0.0339588	0.034	0.394774	0.147	0.112
Body circular and acetabular anchor muscles	Smp_055800	Pescadillo homolog	cellular organisms	0.517	0.029837	0.034	0.296616	0.17	0.135
Body circular and acetabular anchor muscles	Smp_176570	Integrase catalytic domain-containing protein	Digenea	0.517	0.0350789	0.034	2.24693	0.042	0.009
Body circular and acetabular anchor muscles	Smp_024360	Mitochondrial import inner membrane translocase subunit TIM50	cellular organisms	0.517	0.0307342	0.034	0.500754	0.11	0.076
Body circular and acetabular anchor muscles	Smp_017830	NADH dehydrogenase	Lophotrochozoa	0.517	0.0275516	0.034	0.257384	0.173	0.139
Body circular and acetabular anchor muscles	Smp_075470	Cysteine desulfurase, mitochondrial	cellular organisms	0.517	0.0318096	0.034	0.608813	0.095	0.061
Body circular and acetabular anchor muscles	Smp_038540	Condensin complex subunit 2	Platyhelminthes	0.517	0.0336103	0.034	0.525395	0.112	0.077
Body circular and acetabular anchor muscles	Smp_103470	Mago nashi protein homolog	cellular organisms	0.517	0.0350717	0.034	0.393116	0.149	0.115
Body circular and acetabular anchor muscles	Smp_190020	Glucose-6-phosphate 1-epimerase	Eukaryota	0.517	0.0330199	0.034	0.636174	0.094	0.061
Body circular and acetabular anchor muscles	Smp_322730	Thioredoxin domain-containing protein 17	cellular organisms	0.517	0.0336462	0.034	0.581737	0.102	0.068
Body circular and acetabular anchor muscles	Smp_267280	TFIIIC_sub6 domain-containing protein	Opisthokonta	0.517	0.030282	0.034	0.473016	0.111	0.077
Body circular and acetabular anchor muscles	Smp_191870	non-specific serine/threonine protein kinase	cellular organisms	0.517	0.0332777	0.034	0.394051	0.146	0.111
Body circular and acetabular anchor muscles	Smp_031270	Novel acetylcholine receptor chaperone	Bilateria	0.517	0.0330771	0.034	0.612739	0.097	0.063
Body circular and acetabular anchor muscles	Smp_102450	Putative rna 3' terminal phosphate cyclase	cellular organisms	0.517	0.0339397	0.034	0.555574	0.11	0.075
Body circular and acetabular anchor muscles	Smp_062300	Putative rac gtpase	cellular organisms	0.517	0.0327988	0.034	0.702843	0.088	0.053
Body circular and acetabular anchor muscles	Smp_052760	General transcription and DNA repair factor IIH subunit TFB5	Eukaryota	0.517	0.0329212	0.034	0.793536	0.078	0.044
Body circular and acetabular anchor muscles	Smp_086030	Protein phosphatase 1 regulatory subunit 42	Eukaryota	0.517	0.0320059	0.034	0.44768	0.123	0.09
Body circular and acetabular anchor muscles	Smp_091740	Trafficking protein particle complex subunit 2-like protein	Eukaryota	0.517	0.0322561	0.034	0.51601	0.111	0.078
Body circular and acetabular anchor muscles	Smp_074260	Growth arrest and DNA damage-inducible proteins-interacting protein 1	Bilateria	0.517	0.0348761	0.034	0.458719	0.119	0.085
Body circular and acetabular anchor muscles	Smp_133330	ASMase_C domain-containing protein	cellular organisms	0.517	0.0326839	0.034	0.695375	0.087	0.052
Body circular and acetabular anchor muscles	Smp_317210	Ovule protein	Schistosoma mansoni	0.517	0.0316705	0.034	0.819122	0.075	0.042
Body circular and acetabular anchor muscles	Smp_027370	Putative nedd8-conjugating enzyme nce2	cellular organisms	0.517	0.0345661	0.034	0.627836	0.1	0.066
Body circular and acetabular anchor muscles	Smp_169630	Importin N-terminal domain-containing protein	Eukaryota	0.517	0.0338669	0.034	1.00514	0.067	0.033
Body circular and acetabular anchor muscles	Smp_313320	Mediator complex subunit 28	Platyhelminthes	0.517	0.0304151	0.034	0.35345	0.146	0.112
Body circular and acetabular anchor muscles	Smp_043130	Gem-associated protein 2	Bilateria	0.517	0.0327934	0.034	0.490181	0.117	0.083
Body circular and acetabular anchor muscles	Smp_050130	Golgi to er traffic protein 4	Eukaryota	0.517	0.0297283	0.034	0.436977	0.119	0.085
Body circular and acetabular anchor muscles	Smp_036940	Sec61 gamma subunit, putative	cellular organisms	0.517	0.0209062	0.034	0.132453	0.257	0.221
Body circular and acetabular anchor muscles	Smp_001120	39S ribosomal protein L50, mitochondrial	Bilateria	0.517	0.0316226	0.034	0.582195	0.097	0.063
Body circular and acetabular anchor muscles	Smp_169690	Coatomer subunit epsilon	cellular organisms	0.517	0.0303266	0.034	0.344171	0.152	0.117
Body circular and acetabular anchor muscles	Smp_167880	Putative nuclear protein	Eukaryota	0.517	0.0296151	0.034	0.411192	0.126	0.092
Body circular and acetabular anchor muscles	Smp_168350	Putative chaperone binding protein	Eukaryota	0.517	0.0331728	0.034	0.52792	0.111	0.076
Body circular and acetabular anchor muscles	Smp_311970	GATA-type domain-containing protein	Eumetazoa	0.517	0.0242019	0.034	0.180039	0.231	0.194
Body circular and acetabular anchor muscles	Smp_074950	RWD domain-containing protein	Eukaryota	0.517	0.0343014	0.034	0.39116	0.148	0.114
Body circular and acetabular anchor muscles	Smp_029100	Multifunctional methyltransferase subunit TRM112-like protein	cellular organisms	0.517	0.0349078	0.034	0.445832	0.134	0.099
Body circular and acetabular anchor muscles	Smp_210930	Putative ribosomal pseudouridine synthase	Eukaryota	0.517	0.0310698	0.034	0.495238	0.112	0.077
Body circular and acetabular anchor muscles	Smp_032800	WD40 repeat-containing protein SMU1	cellular organisms	0.517	0.0338737	0.034	0.615632	0.098	0.065
Body circular and acetabular anchor muscles	Smp_022090	ribose-phosphate diphosphokinase	cellular organisms	0.517	0.0168825	0.034	0.172495	0.161	0.127
Body circular and acetabular anchor muscles	Smp_180900	SAC3_GANP domain-containing protein	cellular organisms	0.517	0.0386351	0.034	0.910476	0.076	0.043
Body circular and acetabular anchor muscles	Smp_333910	F-actin-capping protein subunit beta	cellular organisms	0.517	0.0269933	0.034	0.243556	0.192	0.158
Body circular and acetabular anchor muscles	Smp_341120	RING-type domain-containing protein	cellular organisms	0.517	0.031526	0.034	0.463224	0.12	0.085
Body circular and acetabular anchor muscles	Smp_044280	Putative fibrillarin	cellular organisms	0.517	0.0328282	0.034	0.843585	0.075	0.041
Body circular and acetabular anchor muscles	Smp_038870	NADH-ubiquinone oxidoreductase 75 kDa subunit, mitochondrial	cellular organisms	0.517	0.0331405	0.034	0.617439	0.097	0.063
Body circular and acetabular anchor muscles	Smp_051530	Heterogeneous nuclear ribonucleoprotein l (Hnrnp l), putative	cellular organisms	0.517	0.0320054	0.034	0.585608	0.1	0.066
Body circular and acetabular anchor muscles	Smp_072370	Putative tpr repeat nuclear phosphoprotein	cellular organisms	0.517	0.0318892	0.034	0.567351	0.099	0.066
Body circular and acetabular anchor muscles	Smp_054600	Pre-mRNA-splicing factor SPF27	Eukaryota	0.517	0.0327978	0.034	0.827558	0.076	0.043
Body circular and acetabular anchor muscles	Smp_165070	LIM domain-containing protein	cellular organisms	0.517	0.0306484	0.034	0.365175	0.148	0.114
Body circular and acetabular anchor muscles	Smp_118220	Putative ubiquitin-conjugating enzyme rad6	cellular organisms	0.517	0.0330684	0.034	0.455718	0.126	0.091
Body circular and acetabular anchor muscles	Smp_083200	Ubiquitin carboxyl-terminal hydrolase	cellular organisms	0.517	0.0332289	0.034	0.580566	0.103	0.069
Body circular and acetabular anchor muscles	Smp_319370	TPR_REGION domain-containing protein	Eukaryota	0.517	0.0308317	0.034	0.450867	0.121	0.086
Body circular and acetabular anchor muscles	Smp_210470	Putative tbc1 domain family member	cellular organisms	0.517	0.0313645	0.034	0.539985	0.104	0.07
Body circular and acetabular anchor muscles	Smp_052710	Ribosomal_S10 domain-containing protein	Bilateria	0.517	0.0305846	0.034	0.577325	0.096	0.063
Body circular and acetabular anchor muscles	Smp_052640	C2H2-type domain-containing protein	Opisthokonta	0.517	0.0341152	0.034	0.49585	0.121	0.087
Body circular and acetabular anchor muscles	Smp_033620	Transmembrane protein	Metazoa	0.517	0.033089	0.034	0.558454	0.105	0.071
Body circular and acetabular anchor muscles	Smp_016050	Fragile X related 2, frx2	Metazoa	0.517	0.0334935	0.034	0.447676	0.128	0.094
Body circular and acetabular anchor muscles	Smp_347660	rRNA-processing protein EBP2	Eukaryota	0.517	0.0309143	0.034	0.578597	0.095	0.061
Body circular and acetabular anchor muscles	Smp_099170	DNA-directed rna polymerase II subunit,putative	cellular organisms	0.517	0.0340654	0.034	0.594383	0.102	0.069
Body circular and acetabular anchor muscles	Smp_167800	Zinc finger CCHC domain-containing protein 7	Opisthokonta	0.516	0.0296089	0.032	0.252347	0.197	0.165
Body circular and acetabular anchor muscles	Smp_074590	Protein sleepless	Protostomia	0.516	0.0171997	0.032	0.131853	0.204	0.17
Body circular and acetabular anchor muscles	Smp_024030	39S ribosomal protein L49, mitochondrial	Opisthokonta	0.516	0.0319147	0.032	0.427609	0.127	0.094
Body circular and acetabular anchor muscles	Smp_045810	Delta-aminolevulinic acid dehydratase	cellular organisms	0.516	0.032272	0.032	0.91757	0.069	0.037
Body circular and acetabular anchor muscles	Smp_157720	Protein NRDE2 homolog	Eukaryota	0.516	0.0295287	0.032	0.39197	0.128	0.096
Body circular and acetabular anchor muscles	Smp_347200	Proteasome assembly chaperone 3	Platyhelminthes	0.516	0.0306161	0.032	0.586498	0.091	0.059
Body circular and acetabular anchor muscles	Smp_018220	TFIIS N-terminal domain-containing protein	Platyhelminthes	0.516	0.0243431	0.032	0.238481	0.174	0.141
Body circular and acetabular anchor muscles	Smp_103920	Axonemal dynein intermediate chain, putative	cellular organisms	0.516	0.0276428	0.032	0.507264	0.094	0.062
Body circular and acetabular anchor muscles	Smp_173580	Katanin p80 WD40 repeat-containing subunit B1	Eukaryota	0.516	0.0296106	0.032	0.551357	0.092	0.06
Body circular and acetabular anchor muscles	Smp_180060	5-demethoxyubiquinone hydroxylase, mitochondrial	cellular organisms	0.516	0.0299502	0.032	0.519575	0.103	0.07
Body circular and acetabular anchor muscles	Smp_304900	Ovule protein	Schistosomatidae	0.516	0.0301826	0.032	0.360456	0.14	0.108
Body circular and acetabular anchor muscles	Smp_033050	DNA topoisomerase I	cellular organisms	0.516	0.0154138	0.032	0.0846368	0.295	0.26
Body circular and acetabular anchor muscles	Smp_096450	116 kDa U5 small nuclear ribonucleoprotein component	cellular organisms	0.516	0.0309238	0.032	0.556115	0.1	0.068
Body circular and acetabular anchor muscles	Smp_340390		Bilateria	0.516	0.0314449	0.032	0.559751	0.101	0.069
Body circular and acetabular anchor muscles	Smp_028690	Transporter	cellular organisms	0.516	0.022413	0.032	0.421543	0.091	0.059
Body circular and acetabular anchor muscles	Smp_170230	Putative rna recognition motif containing protein	cellular organisms	0.516	0.0298593	0.032	0.614037	0.088	0.056
Body circular and acetabular anchor muscles	Smp_317600		Platyhelminthes	0.516	0.0312959	0.032	0.594692	0.093	0.061
Body circular and acetabular anchor muscles	Smp_051080	Clathrin light chain	Opisthokonta	0.516	0.0247236	0.032	0.24962	0.164	0.131
Body circular and acetabular anchor muscles	Smp_149410	BLOC-1-related complex subunit 7	Schistosomatidae	0.516	0.0284122	0.032	0.502951	0.101	0.069
Body circular and acetabular anchor muscles	Smp_347910	Cytochrome c oxidase assembly protein COX11, mitochondrial	cellular organisms	0.516	0.0313076	0.032	0.658918	0.086	0.054
Body circular and acetabular anchor muscles	Smp_172510	DNAj-related	cellular organisms	0.516	0.0304686	0.032	0.465746	0.111	0.08
Body circular and acetabular anchor muscles	Smp_036390	Putative craniofacial development protein (Bcnt)	Opisthokonta	0.516	0.0314038	0.032	0.473122	0.117	0.085
Body circular and acetabular anchor muscles	Smp_002080	S-adenosylmethionine synthase	cellular organisms	0.516	0.0323875	0.032	0.601425	0.097	0.064
Body circular and acetabular anchor muscles	Smp_069870	Putative small nuclear ribonucleoprotein U1a,U2b	cellular organisms	0.516	0.0281425	0.032	0.326571	0.146	0.115
Body circular and acetabular anchor muscles	Smp_090150	Putative camp-regulated phosphoprotein	Bilateria	0.516	0.0282839	0.032	0.472166	0.107	0.074
Body circular and acetabular anchor muscles	Smp_310920	FHA domain-containing protein	Eukaryota	0.516	0.0251199	0.032	0.228437	0.186	0.154
Body circular and acetabular anchor muscles	Smp_059150	MICOS complex subunit MIC60	Metazoa	0.516	0.0322824	0.032	0.597997	0.097	0.064
Body circular and acetabular anchor muscles	Smp_053610	serine--tRNA ligase	cellular organisms	0.516	0.0269511	0.032	0.373359	0.125	0.092
Body circular and acetabular anchor muscles	Smp_036130	Phosducin-like protein (Phlp)	cellular organisms	0.516	0.0310128	0.032	0.269483	0.193	0.16
Body circular and acetabular anchor muscles	Smp_091240	Voltage-dependent anion-selective channel,putative	cellular organisms	0.516	0.0308541	0.032	0.379203	0.139	0.106
Body circular and acetabular anchor muscles	Smp_309210	Ubiquitin associated protein 2	Platyhelminthes	0.516	0.0250201	0.032	0.171228	0.246	0.213
Body circular and acetabular anchor muscles	Smp_309110	NAD(P)-bd_dom domain-containing protein	cellular organisms	0.516	0.0310675	0.032	0.438664	0.124	0.092
Body circular and acetabular anchor muscles	Smp_066330	START domain-containing protein	Eukaryota	0.516	0.0321689	0.032	1.16655	0.057	0.026
Body circular and acetabular anchor muscles	Smp_052870	26S proteasome non-ATPase regulatory subunit 6	cellular organisms	0.516	0.0318615	0.032	0.387384	0.141	0.109
Body circular and acetabular anchor muscles	Smp_072800	DNA-directed RNA polymerase I subunit RPA12	Eukaryota	0.516	0.0314922	0.032	0.611475	0.093	0.06
Body circular and acetabular anchor muscles	Smp_028730	Mannose-1-phosphate guanyltransferase	cellular organisms	0.516	0.0299616	0.032	0.522359	0.101	0.069
Body circular and acetabular anchor muscles	Smp_176840	Putative hypoxia associated factor	Eukaryota	0.516	0.0274188	0.032	0.371023	0.125	0.093
Body circular and acetabular anchor muscles	Smp_014800	PRA1 family protein	Eumetazoa	0.516	0.0294172	0.032	0.401137	0.125	0.094
Body circular and acetabular anchor muscles	Smp_148220	WD_REPEATS_REGION domain-containing protein	Opisthokonta	0.516	0.034895	0.032	0.530962	0.11	0.078
Body circular and acetabular anchor muscles	Smp_148280	ANK_REP_REGION domain-containing protein	Digenea	0.516	0.0322301	0.032	0.833979	0.074	0.042
Body circular and acetabular anchor muscles	Smp_148370	GRIP domain-containing protein	Eukaryota	0.516	0.0231615	0.032	0.231252	0.165	0.132
Body circular and acetabular anchor muscles	Smp_124440	Putative glycerol kinase	cellular organisms	0.516	0.0307681	0.032	0.539972	0.1	0.068
Body circular and acetabular anchor muscles	Smp_046750	Putative wd-repeat protein	Eukaryota	0.516	0.0303679	0.032	0.661455	0.085	0.054
Body circular and acetabular anchor muscles	Smp_143560	E3 ubiquitin-protein ligase	Eukaryota	0.516	0.03187	0.032	0.710451	0.084	0.051
Body circular and acetabular anchor muscles	Smp_021170	VPS13C protein, putative	cellular organisms	0.516	0.0218605	0.032	0.194122	0.19	0.156
Body circular and acetabular anchor muscles	Smp_122800	Putative lupus la ribonucleoprotein	cellular organisms	0.516	0.0242209	0.032	0.213111	0.189	0.156
Body circular and acetabular anchor muscles	Smp_026830	SSXT domain-containing protein	Bilateria	0.516	0.0301972	0.032	0.512972	0.105	0.073
Body circular and acetabular anchor muscles	Smp_135140	Putative high voltage-activated calcium channel beta subunit 1	Opisthokonta	0.516	0.0335952	0.032	1.55191	0.049	0.018
Body circular and acetabular anchor muscles	Smp_097210	Nucleoporin p58/p45	Metazoa	0.516	0.0309214	0.032	0.443603	0.117	0.086
Body circular and acetabular anchor muscles	Smp_144200	Protein N-terminal glutamine amidohydrolase	cellular organisms	0.516	0.0270113	0.032	0.350253	0.133	0.102
Body circular and acetabular anchor muscles	Smp_103990	RNA-binding protein 42	cellular organisms	0.516	0.0320958	0.032	0.624694	0.093	0.06
Body circular and acetabular anchor muscles	Smp_210420	Putative rab15, 13, 10, 1, 35, 5, and	Eukaryota	0.516	0.0313178	0.032	0.680131	0.084	0.052
Body circular and acetabular anchor muscles	Smp_147980	Putative zinc finger protein	Digenea	0.516	0.0306971	0.032	0.912279	0.067	0.035
Body circular and acetabular anchor muscles	Smp_048260	Putative n-acetyltransferase	cellular organisms	0.516	0.029578	0.032	0.530076	0.101	0.069
Body circular and acetabular anchor muscles	Smp_090920	Putative mitochondrial 28S ribosomal protein S14 (S14mt)	cellular organisms	0.516	0.0313524	0.032	0.516533	0.106	0.074
Body circular and acetabular anchor muscles	Smp_088420		Schistosomatidae	0.516	0.0298799	0.032	0.440121	0.115	0.084
Body circular and acetabular anchor muscles	Smp_079700	Putative ga binding protein beta chain (Transcription factor e4tf1-47)	Eukaryota	0.516	0.0300342	0.032	0.540725	0.1	0.067
Body circular and acetabular anchor muscles	Smp_095470	Mps one binder kinase activator-like 2 (Mob1 homolog 2) (Protein mob3)	cellular organisms	0.516	0.0299686	0.032	0.535681	0.1	0.069
Body circular and acetabular anchor muscles	Smp_319620	RNMT-activating mRNA cap methyltransferase subunit	Schistosomatidae	0.516	0.031837	0.032	0.478746	0.115	0.083
Body circular and acetabular anchor muscles	Smp_036220	Histone H2B	cellular organisms	0.516	0.0130308	0.032	0.0544147	0.404	0.365
Body circular and acetabular anchor muscles	Smp_180800	ORF3	Digenea	0.516	0.0275631	0.032	0.486189	0.099	0.068
Body circular and acetabular anchor muscles	Smp_032230	TPR_REGION domain-containing protein	Eukaryota	0.516	0.0279537	0.032	0.329035	0.147	0.115
Body circular and acetabular anchor muscles	Smp_019490	Protein RER1	cellular organisms	0.516	0.0301467	0.032	0.342894	0.152	0.12
Body circular and acetabular anchor muscles	Smp_319230	t-SNARE coiled-coil homology domain-containing protein	Eukaryota	0.516	0.0318819	0.032	0.602785	0.097	0.065
Body circular and acetabular anchor muscles	Smp_006680		Opisthokonta	0.516	0.0302014	0.032	0.873687	0.066	0.034
Body circular and acetabular anchor muscles	Smp_035470	Dolichyl-diphosphooligosaccharide--protein glycosyltransferase 48 kDa subunit	cellular organisms	0.516	0.0290731	0.032	0.355188	0.139	0.108
Body circular and acetabular anchor muscles	Smp_097790	Enhancer of mRNA-decapping protein 4	Lophotrochozoa	0.516	0.0317842	0.032	0.531477	0.106	0.073
Body circular and acetabular anchor muscles	Smp_349510		Schistosoma mansoni	0.516	0.0321763	0.032	0.468082	0.119	0.087
Body circular and acetabular anchor muscles	Smp_056200	Isocitrate dehydrogenase	cellular organisms	0.516	0.0319733	0.032	0.695111	0.085	0.052
Body circular and acetabular anchor muscles	Smp_067090	DNA-directed RNA polymerase subunit	cellular organisms	0.516	0.0271018	0.032	0.383305	0.121	0.089
Body circular and acetabular anchor muscles	Smp_081510	protein-tyrosine-phosphatase	cellular organisms	0.515	0.0286593	0.03	0.379884	0.127	0.097
Body circular and acetabular anchor muscles	Smp_081460	6-phosphogluconolactonase	cellular organisms	0.515	0.0288819	0.03	0.473502	0.107	0.077
Body circular and acetabular anchor muscles	Smp_193750	Family S33 non-peptidase homologue (S33 family)	cellular organisms	0.515	0.0287656	0.03	0.488398	0.103	0.073
Body circular and acetabular anchor muscles	Smp_341220		cellular organisms	0.515	0.0268461	0.03	0.697146	0.072	0.043
Body circular and acetabular anchor muscles	Smp_130540	alanine transaminase	cellular organisms	0.515	0.0230218	0.03	0.256407	0.139	0.107
Body circular and acetabular anchor muscles	Smp_130590	RING-type E3 ubiquitin transferase	Eukaryota	0.515	0.0262632	0.03	0.384123	0.114	0.084
Body circular and acetabular anchor muscles	Smp_244460	RNA polymerase II-associated factor 1 homolog	Eukaryota	0.515	0.0247306	0.03	0.30604	0.137	0.107
Body circular and acetabular anchor muscles	Smp_135840		Schistosomatidae	0.515	0.0141224	0.03	0.0970334	0.237	0.204
Body circular and acetabular anchor muscles	Smp_135940	Guanine nucleotide-binding protein subunit gamma	Eumetazoa	0.515	0.028832	0.03	0.373737	0.13	0.1
Body circular and acetabular anchor muscles	Smp_135960	EOG090X0HTT	Opisthokonta	0.515	0.0309408	0.03	0.91103	0.066	0.036
Body circular and acetabular anchor muscles	Smp_017750	Putative phospholipase A-2-activating protein	cellular organisms	0.515	0.0299384	0.03	0.467462	0.111	0.081
Body circular and acetabular anchor muscles	Smp_153700	Protein phosphatase 1 binding protein, putative	cellular organisms	0.515	0.0252798	0.03	0.290625	0.136	0.106
Body circular and acetabular anchor muscles	Smp_333080	RRM domain-containing protein	Bilateria	0.515	0.027215	0.03	0.40256	0.111	0.081
Body circular and acetabular anchor muscles	Smp_158310	Putative multiple ankyrin repeats single kh domain protein	cellular organisms	0.515	0.0264979	0.03	0.198358	0.214	0.183
Body circular and acetabular anchor muscles	Smp_061950	Putative u3 small nucleolar ribonucleoprotein	cellular organisms	0.515	0.0293902	0.03	0.541677	0.092	0.062
Body circular and acetabular anchor muscles	Smp_343890	Pecanex-like protein	Eukaryota	0.515	0.0294446	0.03	0.694186	0.076	0.047
Body circular and acetabular anchor muscles	Smp_266980		Eumetazoa	0.515	0.0285721	0.03	0.609677	0.084	0.055
Body circular and acetabular anchor muscles	Smp_059870	p53 and DNA damage-regulated protein 1	Opisthokonta	0.515	0.0291505	0.03	0.669896	0.08	0.049
Body circular and acetabular anchor muscles	Smp_037190	Arf-related protein 1, arfrp1	cellular organisms	0.515	0.0278761	0.03	0.679584	0.076	0.047
Body circular and acetabular anchor muscles	Smp_068960	Serine/threonine-protein kinase PRP4 homolog	cellular organisms	0.515	0.02388	0.03	0.224659	0.178	0.147
Body circular and acetabular anchor muscles	Smp_171670	Putative wd-repeat protein	Eukaryota	0.515	0.0297419	0.03	0.677714	0.079	0.049
Body circular and acetabular anchor muscles	Smp_028330	Coiled-coil domain-containing protein 25	cellular organisms	0.515	0.0287743	0.03	0.418213	0.117	0.087
Body circular and acetabular anchor muscles	Smp_198680	Heat shock protein 70 (Hsp70)-interacting protein, putative	Eukaryota	0.515	0.0309886	0.03	0.9102	0.065	0.035
Body circular and acetabular anchor muscles	Smp_028440	Adenosylhomocysteinase	cellular organisms	0.515	0.0274558	0.03	0.582029	0.085	0.056
Body circular and acetabular anchor muscles	Smp_350390		Bilateria	0.515	0.0280355	0.03	0.500966	0.097	0.067
Body circular and acetabular anchor muscles	Smp_021540	Branchpoint-bridging protein	cellular organisms	0.515	0.0269649	0.03	0.291981	0.154	0.125
Body circular and acetabular anchor muscles	Smp_130630	Putative mrg-binding protein	Opisthokonta	0.515	0.0306149	0.03	0.55993	0.095	0.065
Body circular and acetabular anchor muscles	Smp_126490	Lon protease homolog, mitochondrial	cellular organisms	0.515	0.0299385	0.03	0.593637	0.09	0.059
Body circular and acetabular anchor muscles	Smp_005900	Putative bcl2-associated athanogene	Bilateria	0.515	0.0286968	0.03	0.542602	0.095	0.065
Body circular and acetabular anchor muscles	Smp_064280	Coiled-coil domain-containing protein 51	Eumetazoa	0.515	0.0275573	0.03	0.715026	0.072	0.043
Body circular and acetabular anchor muscles	Smp_030830	Rna-binding ras-gap sh3 binding protein related	Eukaryota	0.515	0.0248939	0.03	0.304988	0.139	0.109
Body circular and acetabular anchor muscles	Smp_138930	proline--tRNA ligase	cellular organisms	0.515	0.0259815	0.03	0.302706	0.143	0.113
Body circular and acetabular anchor muscles	Smp_036370	Putative peroxisomal membrane protein 2, pxmp2	Eukaryota	0.515	0.0291369	0.03	0.469809	0.109	0.078
Body circular and acetabular anchor muscles	Smp_062120	Serpin, putative	cellular organisms	0.515	0.027879	0.03	0.484673	0.102	0.072
Body circular and acetabular anchor muscles	Smp_343640	Midasin	cellular organisms	0.515	0.0309588	0.03	0.775019	0.07	0.04
Body circular and acetabular anchor muscles	Smp_061540	Putative amino acid transporter	Eukaryota	0.515	0.0279949	0.03	0.372188	0.126	0.097
Body circular and acetabular anchor muscles	Smp_340790	RRM domain-containing protein	cellular organisms	0.515	0.0244902	0.03	0.20393	0.199	0.168
Body circular and acetabular anchor muscles	Smp_069810	E3 ubiquitin-protein ligase	Opisthokonta	0.515	0.0294528	0.03	0.74521	0.075	0.045
Body circular and acetabular anchor muscles	Smp_090140	Putative ftz-F1 interacting protein	Digenea	0.515	0.0193839	0.03	0.144695	0.225	0.192
Body circular and acetabular anchor muscles	Smp_267010	Ig-like domain-containing protein	Bilateria	0.515	0.0260587	0.03	0.301893	0.139	0.107
Body circular and acetabular anchor muscles	Smp_194940	PRX_like2 domain-containing protein	cellular organisms	0.515	0.0286651	0.03	0.561153	0.088	0.059
Body circular and acetabular anchor muscles	Smp_336750	G_PROTEIN_RECEP_F1_2 domain-containing protein	Eumetazoa	0.515	0.031632	0.03	1.48101	0.043	0.014
Body circular and acetabular anchor muscles	Smp_332080		Eumetazoa	0.515	0.0290082	0.03	0.525986	0.097	0.068
Body circular and acetabular anchor muscles	Smp_053510	Aspartate--tRNA ligase, cytoplasmic	cellular organisms	0.515	0.0305459	0.03	0.579572	0.094	0.064
Body circular and acetabular anchor muscles	Smp_145310	Arrestin_N domain-containing protein	Eumetazoa	0.515	0.0313089	0.03	0.472108	0.114	0.083
Body circular and acetabular anchor muscles	Smp_156670	DNA-directed RNA polymerase subunit	cellular organisms	0.515	0.025757	0.03	0.268211	0.16	0.13
Body circular and acetabular anchor muscles	Smp_309690	Ribosome biogenesis protein slx9-like	Platyhelminthes	0.515	0.0300481	0.03	0.985581	0.06	0.031
Body circular and acetabular anchor muscles	Smp_132590	Ccaat-binding factor-related	cellular organisms	0.515	0.0283905	0.03	0.53475	0.093	0.064
Body circular and acetabular anchor muscles	Smp_027850	Protein SPT2 homolog	Platyhelminthes	0.515	0.0259209	0.03	0.337656	0.129	0.098
Body circular and acetabular anchor muscles	Smp_083930	Chromatin modification-related protein MEAF6	Eukaryota	0.515	0.0264956	0.03	0.249942	0.178	0.149
Body circular and acetabular anchor muscles	Smp_122370	Zinc finger protein, putative	cellular organisms	0.515	0.0187587	0.03	0.132874	0.232	0.201
Body circular and acetabular anchor muscles	Smp_030220	Putative phosphoglycolate/pyridoxal phosphate phosphatase	cellular organisms	0.515	0.0301109	0.03	0.760935	0.073	0.044
Body circular and acetabular anchor muscles	Smp_138430		Eukaryota	0.515	0.0260333	0.03	0.367771	0.119	0.089
Body circular and acetabular anchor muscles	Smp_002740	DIF_7	Digenea	0.515	0.00037533	0.03	0.00297466	0.241	0.207
Body circular and acetabular anchor muscles	Smp_123500	Putative atp-dependent RNA helicase	cellular organisms	0.515	0.0285098	0.03	0.571468	0.086	0.056
Body circular and acetabular anchor muscles	Smp_063390	L-aminoadipate-semialdehyde dehydrogenase-phosphopantetheinyl transferase	cellular organisms	0.515	0.0285575	0.03	0.984482	0.059	0.029
Body circular and acetabular anchor muscles	Smp_194710	Putative voltage-gated potassium channel	cellular organisms	0.515	0.0272402	0.03	0.330093	0.125	0.095
Body circular and acetabular anchor muscles	Smp_004360	Coiled-coil domain-containing protein 124	Eukaryota	0.515	0.0296323	0.03	0.365915	0.135	0.105
Body circular and acetabular anchor muscles	Smp_161580	RING-type domain-containing protein	Eukaryota	0.515	0.0290734	0.03	0.723791	0.075	0.045
Body circular and acetabular anchor muscles	Smp_137650	Exportin-T	Eukaryota	0.515	0.0282586	0.03	0.984248	0.058	0.029
Body circular and acetabular anchor muscles	Smp_028850		Schistosoma	0.515	0.0283033	0.03	0.413679	0.115	0.086
Body circular and acetabular anchor muscles	Smp_328180	Zinc finger CCHC-type and RNA-binding motif-containing protein 1	cellular organisms	0.515	0.0286136	0.03	0.687213	0.076	0.046
Body circular and acetabular anchor muscles	Smp_122940	ubiquitinyl hydrolase 1	cellular organisms	0.515	0.0289234	0.03	0.540892	0.096	0.065
Body circular and acetabular anchor muscles	Smp_004220	Putative amidase	cellular organisms	0.515	0.0261702	0.03	0.314528	0.139	0.108
Body circular and acetabular anchor muscles	Smp_068760	28S ribosomal protein S24	Metazoa	0.515	0.0279673	0.03	0.614346	0.082	0.053
Body circular and acetabular anchor muscles	Smp_071880	SGF29 C-terminal domain-containing protein	Eukaryota	0.515	0.0308944	0.03	0.496338	0.106	0.077
Body circular and acetabular anchor muscles	Smp_071950	Tetratricopeptide repeat protein, tpr, putative	Eukaryota	0.515	0.0290706	0.03	0.506558	0.1	0.071
Body circular and acetabular anchor muscles	Smp_102280	39S ribosomal protein L47, mitochondrial	Eukaryota	0.515	0.0284708	0.03	0.711818	0.074	0.045
Body circular and acetabular anchor muscles	Smp_342350	Robl_LC7 domain-containing protein	Eukaryota	0.515	0.0298521	0.03	0.541425	0.098	0.067
Body circular and acetabular anchor muscles	Smp_124660	Putative guanyl-nucleotide exchange factor	Eukaryota	0.515	0.0328456	0.03	0.853035	0.07	0.039
Body circular and acetabular anchor muscles	Smp_124650	Ubiquitin-associated domain-containing protein 2	Eukaryota	0.515	0.0266124	0.03	0.361869	0.126	0.096
Body circular and acetabular anchor muscles	Smp_122790	Expressed conserved protein	Platyhelminthes	0.515	0.0273067	0.03	0.491511	0.096	0.066
Body circular and acetabular anchor muscles	Smp_135130	Protein FAM221A	Eukaryota	0.515	0.0295665	0.03	0.953768	0.06	0.03
Body circular and acetabular anchor muscles	Smp_065580	Putative heterogeneous nuclear ribonucleoprotein k	Eukaryota	0.515	0.0227603	0.03	0.17604	0.219	0.188
Body circular and acetabular anchor muscles	Smp_093630	Mitochondrial carrier protein-related	cellular organisms	0.515	0.0298609	0.03	0.479125	0.11	0.079
Body circular and acetabular anchor muscles	Smp_148720	DNA-directed RNA polymerase	cellular organisms	0.515	0.0295704	0.03	0.957163	0.06	0.03
Body circular and acetabular anchor muscles	Smp_049510	Putative wd-repeat protein	cellular organisms	0.515	0.0262057	0.03	0.340992	0.131	0.1
Body circular and acetabular anchor muscles	Smp_125890	Putative DNA photolyase	cellular organisms	0.515	0.0254929	0.03	0.320911	0.134	0.104
Body circular and acetabular anchor muscles	Smp_246990	CBFD_NFYB_HMF domain-containing protein	cellular organisms	0.515	0.0275804	0.03	0.543971	0.09	0.06
Body circular and acetabular anchor muscles	Smp_103830	HIT-type domain-containing protein	cellular organisms	0.515	0.027629	0.03	0.369779	0.127	0.096
Body circular and acetabular anchor muscles	Smp_213790	Cysteine protease	Eukaryota	0.515	0.02808	0.03	0.429917	0.113	0.083
Body circular and acetabular anchor muscles	Smp_005180	Tr-type G domain-containing protein	cellular organisms	0.515	0.0289082	0.03	0.397141	0.124	0.094
Body circular and acetabular anchor muscles	Smp_126720	Pre-mRNA-splicing factor ISY1-like protein	cellular organisms	0.515	0.0253605	0.03	0.258679	0.167	0.136
Body circular and acetabular anchor muscles	Smp_126030	Putative pre-B-cell leukemia transcription factor 1, 2,3, 4 (Pbx)	Eukaryota	0.515	0.0247394	0.03	0.296655	0.142	0.112
Body circular and acetabular anchor muscles	Smp_052780	SAYSvFN domain-containing protein	Platyhelminthes	0.515	0.0290559	0.03	0.73983	0.073	0.044
Body circular and acetabular anchor muscles	Smp_072950	Putative transmembrane transport protein	cellular organisms	0.515	0.0273924	0.03	0.282349	0.164	0.133
Body circular and acetabular anchor muscles	Smp_140840	Kinase	Eukaryota	0.515	0.0298452	0.03	0.661385	0.082	0.052
Body circular and acetabular anchor muscles	Smp_020050	COP9 signalosome complex subunit 2	cellular organisms	0.515	0.0291283	0.03	0.418054	0.121	0.091
Body circular and acetabular anchor muscles	Smp_076990	WD_REPEATS_REGION domain-containing protein	Eukaryota	0.515	0.0251806	0.03	0.268183	0.157	0.127
Body circular and acetabular anchor muscles	Smp_150320	S1 motif domain-containing protein	cellular organisms	0.514	0.0232515	0.028	0.262872	0.15	0.122
Body circular and acetabular anchor muscles	Smp_136460	Protein kinase domain-containing protein	Digenea	0.514	0.026772	0.028	0.341386	0.125	0.097
Body circular and acetabular anchor muscles	Smp_316630	TruB_N domain-containing protein	Bilateria	0.514	0.0271653	0.028	0.531226	0.091	0.062
Body circular and acetabular anchor muscles	Smp_203970	Calcium load-activated calcium channel	Eukaryota	0.514	0.0239745	0.028	0.342395	0.119	0.092
Body circular and acetabular anchor muscles	Smp_170170	WD repeat-containing protein 47	cellular organisms	0.514	0.0250223	0.028	0.476093	0.092	0.064
Body circular and acetabular anchor muscles	Smp_129760	U6 snRNA-associated Sm-like protein LSm5	cellular organisms	0.514	0.0234622	0.028	0.262935	0.146	0.118
Body circular and acetabular anchor muscles	Smp_096240	Putative zinc finger protein	Metazoa	0.514	0.0225134	0.028	0.155663	0.239	0.21
Body circular and acetabular anchor muscles	Smp_306630	39S ribosomal protein L19, mitochondrial	cellular organisms	0.514	0.0269696	0.028	0.685129	0.073	0.045
Body circular and acetabular anchor muscles	Smp_045730	Ribosomal RNA-processing protein 43	cellular organisms	0.514	0.0261935	0.028	0.432785	0.106	0.078
Body circular and acetabular anchor muscles	Smp_157800	RNA helicase	cellular organisms	0.514	0.0276503	0.028	0.840122	0.063	0.035
Body circular and acetabular anchor muscles	Smp_017890	Family C19 non-peptidase homologue (C19 family)	cellular organisms	0.514	0.0258226	0.028	0.492144	0.093	0.065
Body circular and acetabular anchor muscles	Smp_180000	40S ribosomal protein S9	cellular organisms	0.514	0.0289956	0.028	0.709003	0.075	0.047
Body circular and acetabular anchor muscles	Smp_212200	C2H2-type domain-containing protein	Metazoa	0.514	0.0279113	0.028	0.575931	0.086	0.058
Body circular and acetabular anchor muscles	Smp_011680	CD36-like class B scavenger receptor	cellular organisms	0.514	0.0312911	0.028	1.50926	0.044	0.016
Body circular and acetabular anchor muscles	Smp_011560	Tetraspanin	Eumetazoa	0.514	0.0221303	0.028	0.435763	0.084	0.056
Body circular and acetabular anchor muscles	Smp_132940	PRKCA-binding protein	cellular organisms	0.514	0.0243999	0.028	0.409104	0.104	0.076
Body circular and acetabular anchor muscles	Smp_141860	Putative heat containing protein	Eukaryota	0.514	0.0256085	0.028	0.370931	0.114	0.086
Body circular and acetabular anchor muscles	Smp_171640	Epidermal growth factor receptor substrate 15-like 1	cellular organisms	0.514	0.0253251	0.028	0.444356	0.097	0.069
Body circular and acetabular anchor muscles	Smp_332880	Helicase SKI2W	cellular organisms	0.514	0.026586	0.028	0.511158	0.092	0.064
Body circular and acetabular anchor muscles	Smp_120320	Spliceosome-associated protein, putative	cellular organisms	0.514	0.0274076	0.028	0.741046	0.069	0.042
Body circular and acetabular anchor muscles	Smp_043940	Synaptosomal associated protein, putative	Metazoa	0.514	0.0225198	0.028	0.300508	0.123	0.095
Body circular and acetabular anchor muscles	Smp_244780	GCFC domain-containing protein	Eukaryota	0.514	0.0267434	0.028	0.321782	0.133	0.105
Body circular and acetabular anchor muscles	Smp_248080	Zinc finger protein	Platyhelminthes	0.514	0.0263612	0.028	0.363769	0.119	0.091
Body circular and acetabular anchor muscles	Smp_149480	Leucine-rich repeat-containing protein 57	Metazoa	0.514	0.0253595	0.028	0.441419	0.099	0.071
Body circular and acetabular anchor muscles	Smp_078240	Squamous cell carcinoma antigen recognized by T-cells 3	cellular organisms	0.514	0.0250073	0.028	0.517328	0.085	0.058
Body circular and acetabular anchor muscles	Smp_172220	ER membrane protein complex subunit 2	cellular organisms	0.514	0.0271549	0.028	0.392126	0.119	0.091
Body circular and acetabular anchor muscles	Smp_144020	Glutamine-rich protein	Metazoa	0.514	0.0281287	0.028	0.908509	0.057	0.029
Body circular and acetabular anchor muscles	Smp_085480	Sap18, putative	Eukaryota	0.514	0.0239871	0.028	0.388021	0.106	0.079
Body circular and acetabular anchor muscles	Smp_085520	Vacuolar ATP synthase subunit e, putative	cellular organisms	0.514	0.0198935	0.028	0.155247	0.216	0.186
Body circular and acetabular anchor muscles	Smp_056900	Ribonuclease pH related	Eukaryota	0.514	0.0289148	0.028	0.631839	0.082	0.053
Body circular and acetabular anchor muscles	Smp_266920	Junctophilin-1	Eumetazoa	0.514	0.0269755	0.028	0.896953	0.057	0.03
Body circular and acetabular anchor muscles	Smp_067930	PP28 domain-containing protein	Bilateria	0.514	0.0265997	0.028	0.50136	0.092	0.065
Body circular and acetabular anchor muscles	Smp_089060	Putative eukaryotic translation initiation factor 4h	cellular organisms	0.514	0.0243956	0.028	0.256686	0.161	0.132
Body circular and acetabular anchor muscles	Smp_247460	ACB domain-containing protein	cellular organisms	0.514	0.02536	0.028	0.338493	0.125	0.096
Body circular and acetabular anchor muscles	Smp_247520	Leucine-rich repeat flightless-interacting protein 2	Eumetazoa	0.514	0.0211312	0.028	0.214599	0.161	0.133
Body circular and acetabular anchor muscles	Smp_056640	Huntingtin interacting protein-related	Eukaryota	0.514	0.02496	0.028	0.344393	0.122	0.094
Body circular and acetabular anchor muscles	Smp_042050	CwfJ_C_1 domain-containing protein	Eukaryota	0.514	0.0221275	0.028	0.23019	0.149	0.121
Body circular and acetabular anchor muscles	Smp_062630	Putative dynactin subunit	Eukaryota	0.514	0.0216848	0.028	0.159919	0.229	0.202
Body circular and acetabular anchor muscles	Smp_066950	Putative hsp70 binding protein hspbp	Eukaryota	0.514	0.0279092	0.028	0.610163	0.083	0.054
Body circular and acetabular anchor muscles	Smp_126910	Putative wd-repeat protein	cellular organisms	0.514	0.0267946	0.028	0.914103	0.057	0.03
Body circular and acetabular anchor muscles	Smp_336730	Protein turtle	Lophotrochozoa	0.514	0.0330404	0.028	2.3337	0.035	0.007
Body circular and acetabular anchor muscles	Smp_104870	WD-repeat protein, putative	cellular organisms	0.514	0.0277406	0.028	0.618889	0.081	0.053
Body circular and acetabular anchor muscles	Smp_049990	Protein CASP	Eukaryota	0.514	0.0264808	0.028	0.375822	0.119	0.092
Body circular and acetabular anchor muscles	Smp_346940	DDHD domain-containing protein	Eukaryota	0.514	0.0265572	0.028	0.564918	0.083	0.056
Body circular and acetabular anchor muscles	Smp_066480	28S ribosomal protein S16, mitochondrial,putative	cellular organisms	0.514	0.0270837	0.028	0.721984	0.07	0.042
Body circular and acetabular anchor muscles	Smp_343520		Protostomia	0.514	0.0271637	0.028	0.503049	0.094	0.065
Body circular and acetabular anchor muscles	Smp_100070	RWD domain-containing protein	Eukaryota	0.514	0.0259628	0.028	0.59404	0.079	0.052
Body circular and acetabular anchor muscles	Smp_340430	DRBM domain-containing protein	Eumetazoa	0.514	0.0269344	0.028	0.456038	0.101	0.073
Body circular and acetabular anchor muscles	Smp_000600	Notchless homolog 1	cellular organisms	0.514	0.0269136	0.028	0.592562	0.082	0.053
Body circular and acetabular anchor muscles	Smp_084870	CID domain-containing protein	Eukaryota	0.514	0.021581	0.028	0.183829	0.193	0.165
Body circular and acetabular anchor muscles	Smp_123590	Regulatory protein zeste	Protostomia	0.514	0.0258822	0.028	0.807164	0.061	0.034
Body circular and acetabular anchor muscles	Smp_010110	RING-CH-type domain-containing protein	Eukaryota	0.514	0.023038	0.028	0.287847	0.132	0.104
Body circular and acetabular anchor muscles	Smp_243200	Calpain catalytic domain-containing protein	cellular organisms	0.514	0.0233672	0.028	0.309274	0.127	0.099
Body circular and acetabular anchor muscles	Smp_346670	phosphoglucomutase (alpha-D-glucose-1,6-bisphosphate-dependent)	cellular organisms	0.514	0.0184582	0.028	0.192367	0.156	0.127
Body circular and acetabular anchor muscles	Smp_204740		Eumetazoa	0.514	0.0237334	0.028	0.278686	0.143	0.115
Body circular and acetabular anchor muscles	Smp_176490	Protein kinase domain-containing protein	Platyhelminthes	0.514	0.0272691	0.028	0.481736	0.098	0.07
Body circular and acetabular anchor muscles	Smp_088660	SANT domain-containing protein	Eumetazoa	0.514	0.0256684	0.028	0.326938	0.131	0.103
Body circular and acetabular anchor muscles	Smp_333940	RNA helicase	cellular organisms	0.514	0.0270742	0.028	0.619654	0.079	0.051
Body circular and acetabular anchor muscles	Smp_048940	Williams-beuren syndrome critical region protein-related	Eukaryota	0.514	0.026936	0.028	0.518164	0.092	0.064
Body circular and acetabular anchor muscles	Smp_156470	TRAUB domain-containing protein	Platyhelminthes	0.514	0.0272939	0.028	0.592541	0.084	0.055
Body circular and acetabular anchor muscles	Smp_016340	Mediator of RNA polymerase II transcription subunit 8	Metazoa	0.514	0.0283361	0.028	0.560798	0.09	0.061
Body circular and acetabular anchor muscles	Smp_133700	Putative udp-glucose glycoprotein:glucosyltransferase	cellular organisms	0.514	0.0293609	0.028	0.658052	0.077	0.051
Body circular and acetabular anchor muscles	Smp_340340	CBM21 domain-containing protein	Eumetazoa	0.514	0.0332841	0.028	0.940859	0.06	0.032
Body circular and acetabular anchor muscles	Smp_196150	Selenoprotein O	cellular organisms	0.514	0.0277976	0.028	0.476053	0.102	0.073
Body circular and acetabular anchor muscles	Smp_075870	Translocation associated membrane protein,putative	Eukaryota	0.514	0.024863	0.028	0.357473	0.118	0.09
Body circular and acetabular anchor muscles	Smp_061650	26S proteasome subunit S9, putative	cellular organisms	0.514	0.0269326	0.028	0.517137	0.092	0.063
Body circular and acetabular anchor muscles	Smp_005520	Zinc finger protein, putative	cellular organisms	0.514	0.0279967	0.028	0.414609	0.112	0.085
Body circular and acetabular anchor muscles	Smp_302970	HAUS augmin-like complex subunit	Digenea	0.514	0.0270726	0.028	1.21087	0.048	0.02
Body circular and acetabular anchor muscles	Smp_055960	Putative ubiquitin-conjugating enzyme E2r	cellular organisms	0.514	0.025566	0.028	0.330655	0.132	0.104
Body circular and acetabular anchor muscles	Smp_040560	Cytoplasmic tRNA 2-thiolation protein 1	cellular organisms	0.514	0.0265831	0.028	0.496542	0.095	0.066
Body circular and acetabular anchor muscles	Smp_159160	Putative ef-hand domain (C-terminal) containing protein	cellular organisms	0.514	0.029447	0.028	1.60679	0.043	0.014
Body circular and acetabular anchor muscles	Smp_072340	Putative 26s protease regulatory subunit 6b	cellular organisms	0.514	0.0273328	0.028	0.453121	0.103	0.075
Body circular and acetabular anchor muscles	Smp_334890	HORMA domain-containing protein	Eumetazoa	0.514	0.0264238	0.028	0.518927	0.089	0.061
Body circular and acetabular anchor muscles	Smp_196230	Ubiquitin-like domain-containing protein	Opisthokonta	0.514	0.025917	0.028	0.492464	0.092	0.064
Body circular and acetabular anchor muscles	Smp_142640	NAD(P)H-hydrate epimerase	cellular organisms	0.514	0.0266711	0.028	0.680795	0.071	0.044
Body circular and acetabular anchor muscles	Smp_005070	Putative chaperone protein DNAj	cellular organisms	0.514	0.0271669	0.028	0.63961	0.078	0.049
Body circular and acetabular anchor muscles	Smp_028170	UBZ1-type domain-containing protein	Platyhelminthes	0.514	0.00769199	0.028	0.0313748	0.424	0.39
Body circular and acetabular anchor muscles	Smp_019340	Tetraspanin	cellular organisms	0.514	0.0288787	0.028	0.362909	0.135	0.107
Body circular and acetabular anchor muscles	Smp_337140	Complex I-49kD	cellular organisms	0.514	0.0265488	0.028	0.620285	0.078	0.05
Body circular and acetabular anchor muscles	Smp_033530	carbonyl reductase (NADPH)	cellular organisms	0.514	0.023656	0.028	0.490429	0.086	0.059
Body circular and acetabular anchor muscles	Smp_318980	BolA-like protein	cellular organisms	0.514	0.0260762	0.028	0.437272	0.104	0.075
Body circular and acetabular anchor muscles	Smp_140790	Ferrochelatase	cellular organisms	0.514	0.0273767	0.028	0.524356	0.091	0.063
Body circular and acetabular anchor muscles	Smp_133020	mitogen-activated protein kinase	cellular organisms	0.514	0.0264755	0.028	0.569903	0.084	0.056
Body circular and acetabular anchor muscles	Smp_167330	Succinate--CoA ligase	cellular organisms	0.514	0.00988525	0.028	0.0884221	0.181	0.151
Body circular and acetabular anchor muscles	Smp_073560	Target of rapamycin complex subunit lst8	cellular organisms	0.514	0.0266813	0.028	0.68639	0.073	0.044
Body circular and acetabular anchor muscles	Smp_051280	Smg-7 (Suppressor with morphological effect on genitalia protein 7), putative	Eumetazoa	0.513	0.0226011	0.026	0.336254	0.112	0.087
Body circular and acetabular anchor muscles	Smp_061230	Succinate dehydrogenase	cellular organisms	0.513	0.0263074	0.026	0.667481	0.073	0.046
Body circular and acetabular anchor muscles	Smp_143770	Putative hspc200	cellular organisms	0.513	0.0262489	0.026	0.750054	0.065	0.039
Body circular and acetabular anchor muscles	Smp_333310	Vigilin	cellular organisms	0.513	0.0205176	0.026	0.222919	0.151	0.124
Body circular and acetabular anchor muscles	Smp_060170	mRNA export protein rae1-related	cellular organisms	0.513	0.0249337	0.026	0.659238	0.07	0.044
Body circular and acetabular anchor muscles	Smp_025150	Sugar nucleotide epimerase related	cellular organisms	0.513	0.024074	0.026	0.457681	0.091	0.065
Body circular and acetabular anchor muscles	Smp_132120	SH2 domain-containing protein	Digenea	0.513	0.0256133	0.026	0.658912	0.07	0.044
Body circular and acetabular anchor muscles	Smp_018160	PIH1 domain-containing protein 1	Eukaryota	0.513	0.0272575	0.026	0.683901	0.072	0.045
Body circular and acetabular anchor muscles	Smp_018210	FIT family protein	Opisthokonta	0.513	0.0248329	0.026	0.757475	0.062	0.036
Body circular and acetabular anchor muscles	Smp_018240	vesicle-fusing ATPase	cellular organisms	0.513	0.0190419	0.026	0.17368	0.182	0.156
Body circular and acetabular anchor muscles	Smp_163260	WW domain-binding protein 11	Metazoa	0.513	0.0218229	0.026	0.170005	0.206	0.179
Body circular and acetabular anchor muscles	Smp_047110	RNA helicase	cellular organisms	0.513	0.0238931	0.026	0.681058	0.064	0.039
Body circular and acetabular anchor muscles	Smp_061970	GPI ethanolamine phosphate transferase 2	cellular organisms	0.513	0.0266312	0.026	0.460287	0.095	0.069
Body circular and acetabular anchor muscles	Smp_132870	DNAj homolog subfamily B member, putative	cellular organisms	0.513	0.0205017	0.026	0.296093	0.118	0.092
Body circular and acetabular anchor muscles	Smp_159120	Family C48 unassigned peptidase (C48 family)	Eukaryota	0.513	0.0272079	0.026	0.738155	0.067	0.041
Body circular and acetabular anchor muscles	Smp_201220	non-specific serine/threonine protein kinase	cellular organisms	0.513	0.0235096	0.026	0.488836	0.085	0.06
Body circular and acetabular anchor muscles	Smp_139980	Putative ataxin 2-binding protein (Hexaribonucleotide binding protein 1)	cellular organisms	0.513	0.0275585	0.026	1.48428	0.041	0.014
Body circular and acetabular anchor muscles	Smp_058780	Cir_N domain-containing protein	Opisthokonta	0.513	0.023776	0.026	0.294086	0.132	0.106
Body circular and acetabular anchor muscles	Smp_104730	Putative dnaj homolog subfamily B member 4	cellular organisms	0.513	0.0279537	0.026	0.670577	0.073	0.046
Body circular and acetabular anchor muscles	Smp_007660	Transcription elongation factor	cellular organisms	0.513	0.0226043	0.026	0.281955	0.132	0.106
Body circular and acetabular anchor muscles	Smp_022500	Single-stranded DNA-binding protein	Platyhelminthes	0.513	0.02448	0.026	0.680465	0.066	0.041
Body circular and acetabular anchor muscles	Smp_320670	Chromatin assembly factor 1 subunit A	Eukaryota	0.513	0.0269758	0.026	0.351341	0.123	0.096
Body circular and acetabular anchor muscles	Smp_031710	Putative nadh-ubiquinone oxidoreductase 42 kD subunit	cellular organisms	0.513	0.0268494	0.026	0.648491	0.075	0.048
Body circular and acetabular anchor muscles	Smp_301250	Miff domain-containing protein	Platyhelminthes	0.513	0.0238469	0.026	0.432451	0.096	0.07
Body circular and acetabular anchor muscles	Smp_005780	Putative sjcwl01.CXW	Platyhelminthes	0.513	0.0270404	0.026	0.5215	0.089	0.063
Body circular and acetabular anchor muscles	Smp_010290	Ubiquilin 1,2, putative	cellular organisms	0.513	0.0196388	0.026	0.142991	0.229	0.203
Body circular and acetabular anchor muscles	Smp_059710	SAP domain-containing protein	Eukaryota	0.513	0.0209053	0.026	0.209222	0.164	0.138
Body circular and acetabular anchor muscles	Smp_120080	Nitrilase-related	cellular organisms	0.513	0.0110452	0.026	0.113395	0.159	0.132
Body circular and acetabular anchor muscles	Smp_094630	RRM domain-containing protein	Eumetazoa	0.513	0.0251401	0.026	0.531239	0.084	0.058
Body circular and acetabular anchor muscles	Smp_315870	NADH dehydrogenase (Ubiquinone) complex I, assembly factor 6	cellular organisms	0.513	0.0265798	0.026	0.49559	0.093	0.067
Body circular and acetabular anchor muscles	Smp_070610	Mps one binder kinase activator-like 1 (Mob1 homolog 1) (Mob1)	cellular organisms	0.513	0.0192341	0.026	0.32537	0.1	0.073
Body circular and acetabular anchor muscles	Smp_055190	Mitochondrial solute carrier-related	cellular organisms	0.513	0.0250166	0.026	0.830257	0.059	0.033
Body circular and acetabular anchor muscles	Smp_087330	Fungal_trans domain-containing protein	Opisthokonta	0.513	0.0250309	0.026	0.439869	0.098	0.071
Body circular and acetabular anchor muscles	Smp_160190	DNA primase	cellular organisms	0.513	0.0260601	0.026	0.791573	0.062	0.036
Body circular and acetabular anchor muscles	Smp_329530		Schistosoma mansoni	0.513	0.0271726	0.026	2.2301	0.033	0.007
Body circular and acetabular anchor muscles	Smp_159690	Nuclear pore complex protein Nup85	Eukaryota	0.513	0.0250382	0.026	0.903285	0.054	0.029
Body circular and acetabular anchor muscles	Smp_149900	T-complex protein 1 subunit eta	cellular organisms	0.513	0.0198751	0.026	0.259025	0.126	0.1
Body circular and acetabular anchor muscles	Smp_156060	Pre-mRNA-splicing factor ATP-dependent RNA helicase PRP16	cellular organisms	0.513	0.0221148	0.026	0.337827	0.109	0.083
Body circular and acetabular anchor muscles	Smp_102340	Adenylate cyclase type IX, putative	cellular organisms	0.513	0.0233398	0.026	0.243084	0.159	0.134
Body circular and acetabular anchor muscles	Smp_341890	Tr-type G domain-containing protein	cellular organisms	0.513	0.00361608	0.026	0.0291024	0.197	0.169
Body circular and acetabular anchor muscles	Smp_340050	Endoplasmic reticulum junction formation protein lunapark	Eukaryota	0.513	0.024435	0.026	0.454126	0.094	0.068
Body circular and acetabular anchor muscles	Smp_309680	Peptidase, putative	Lophotrochozoa	0.513	0.0242507	0.026	0.417344	0.098	0.072
Body circular and acetabular anchor muscles	Smp_029750	Pre-rRNA-processing protein TSR2 homolog	Eukaryota	0.513	0.0244746	0.026	0.530881	0.082	0.056
Body circular and acetabular anchor muscles	Smp_002880	ATP synthase subunit alpha	cellular organisms	0.513	0.0241012	0.026	0.356828	0.114	0.088
Body circular and acetabular anchor muscles	Smp_010160	Putative chaperone binding protein	Eukaryota	0.513	0.0209811	0.026	0.219567	0.156	0.13
Body circular and acetabular anchor muscles	Smp_105960	Zuotin related factor	cellular organisms	0.513	0.0223908	0.026	0.444191	0.088	0.062
Body circular and acetabular anchor muscles	Smp_333550		cellular organisms	0.513	0.025227	0.026	0.660145	0.07	0.044
Body circular and acetabular anchor muscles	Smp_246570	C2H2-type domain-containing protein	Bilateria	0.513	0.0258595	0.026	0.392014	0.11	0.084
Body circular and acetabular anchor muscles	Smp_013520	Nuclear cap-binding protein subunit 3	Eukaryota	0.513	0.0245539	0.026	0.507281	0.086	0.06
Body circular and acetabular anchor muscles	Smp_211140	39S ribosomal protein L22, mitochondrial	Eumetazoa	0.513	0.0246413	0.026	0.690002	0.067	0.041
Body circular and acetabular anchor muscles	Smp_341870	Very-long-chain (3R)-3-hydroxyacyl-CoA dehydratase	cellular organisms	0.513	0.0260814	0.026	0.529957	0.087	0.06
Body circular and acetabular anchor muscles	Smp_159940	DUF2040 domain-containing protein	Eukaryota	0.513	0.025353	0.026	0.522666	0.084	0.058
Body circular and acetabular anchor muscles	Smp_032820	WD40 repeat-containing protein SMU1	cellular organisms	0.513	0.0235573	0.026	0.347399	0.116	0.089
Body circular and acetabular anchor muscles	Smp_047740	26S proteasome non-ATPase regulatory subunit,putative	Eukaryota	0.513	0.0246766	0.026	0.304655	0.136	0.11
Body circular and acetabular anchor muscles	Smp_099630	Fragile X related 1, frx1	Eukaryota	0.513	0.0258884	0.026	0.528407	0.085	0.06
Body circular and acetabular anchor muscles	Smp_207080	Proteasome subunit alpha type-6	cellular organisms	0.513	0.0209704	0.026	0.335345	0.108	0.083
Body circular and acetabular anchor muscles	Smp_148230	Putative pre-mRNA-splicing factor CLF1	cellular organisms	0.513	0.0211835	0.026	0.239864	0.141	0.115
Body circular and acetabular anchor muscles	Smp_128770	Ubiquitin carboxyl-terminal hydrolase	cellular organisms	0.513	0.0210394	0.026	0.225093	0.157	0.129
Body circular and acetabular anchor muscles	Smp_082620	CAAX prenyl protease	cellular organisms	0.513	0.0261965	0.026	0.572268	0.08	0.054
Body circular and acetabular anchor muscles	Smp_001590	NADH dehydrogenase	cellular organisms	0.513	0.0262963	0.026	0.55596	0.084	0.057
Body circular and acetabular anchor muscles	Smp_004260	E2F-associated phosphoprotein	Eukaryota	0.513	0.0228044	0.026	0.426922	0.09	0.064
Body circular and acetabular anchor muscles	Smp_103810	Eukaryotic translation initiation factor 4E transporter	Bilateria	0.513	0.0217962	0.026	0.246843	0.148	0.122
Body circular and acetabular anchor muscles	Smp_157290	Condensin complex subunit 2	Eukaryota	0.513	0.0199277	0.026	0.19222	0.17	0.143
Body circular and acetabular anchor muscles	Smp_179000	PHD and RING finger domain-containing protein 1	Bilateria	0.513	0.025642	0.026	0.541669	0.083	0.057
Body circular and acetabular anchor muscles	Smp_021080	39S ribosomal protein L15, mitochondrial	Eukaryota	0.513	0.025508	0.026	0.746715	0.064	0.038
Body circular and acetabular anchor muscles	Smp_040460	YTH domain-containing protein	cellular organisms	0.513	0.0242021	0.026	0.517332	0.084	0.058
Body circular and acetabular anchor muscles	Smp_345580	ANK_REP_REGION domain-containing protein	Platyhelminthes	0.513	0.0261146	0.026	0.619269	0.076	0.049
Body circular and acetabular anchor muscles	Smp_071020	Choline/ethanolaminephosphotransferase 1	cellular organisms	0.513	0.0153891	0.026	0.160475	0.156	0.129
Body circular and acetabular anchor muscles	Smp_083680	Ribosome biogenesis protein NOP53	Protostomia	0.513	0.0221046	0.026	0.344877	0.106	0.08
Body circular and acetabular anchor muscles	Smp_032060	RRM domain-containing protein	cellular organisms	0.513	0.0248806	0.026	0.236671	0.172	0.146
Body circular and acetabular anchor muscles	Smp_005080	Putative nucleolar protein nol1/nop2	cellular organisms	0.513	0.0253271	0.026	0.610744	0.076	0.05
Body circular and acetabular anchor muscles	Smp_005230	EF hand containing protein	cellular organisms	0.513	0.0160752	0.026	0.114829	0.232	0.204
Body circular and acetabular anchor muscles	Smp_319060	U1-type domain-containing protein	Schistosomatidae	0.513	0.0241184	0.026	0.541157	0.079	0.054
Body circular and acetabular anchor muscles	Smp_193150	Protein UL128	Schistosoma	0.513	0.0240612	0.026	0.558064	0.076	0.05
Body circular and acetabular anchor muscles	Smp_094360	Putative hepatitis B virus X associated protein, hbxa	cellular organisms	0.513	0.020774	0.026	0.176967	0.191	0.164
Body circular and acetabular anchor muscles	Smp_071550	Vps16_C domain-containing protein	Eumetazoa	0.513	0.0251455	0.026	0.471142	0.094	0.067
Body circular and acetabular anchor muscles	Smp_333200	PSP domain-containing protein	cellular organisms	0.513	0.0050589	0.026	0.0262879	0.32	0.287
Body circular and acetabular anchor muscles	Smp_079310	Transmembrane protein tmp21-related	Eukaryota	0.513	0.0219158	0.026	0.309679	0.121	0.095
Body circular and acetabular anchor muscles	Smp_073610	Transcriptional co-activator crsp77-related	Metazoa	0.513	0.0237563	0.026	0.460709	0.088	0.062
Body circular and acetabular anchor muscles	Smp_003660	RNA helicase	cellular organisms	0.513	0.0116589	0.026	0.0506291	0.387	0.358
Body circular and acetabular anchor muscles	Smp_099310	Protein transport protein SEC23	cellular organisms	0.513	0.0242237	0.026	0.566486	0.077	0.051
Body circular and acetabular anchor muscles	Smp_176620	Serine/threonine kinase	cellular organisms	0.513	0.0203152	0.026	0.259583	0.131	0.104
Body circular and acetabular anchor muscles	Smp_244130	Elongation factor G, mitochondrial	cellular organisms	0.512	0.0229506	0.024	0.674721	0.062	0.039
Body circular and acetabular anchor muscles	Smp_051320	DNA-(apurinic or apyrimidinic site) endonuclease	cellular organisms	0.512	0.0237529	0.024	0.811234	0.056	0.031
Body circular and acetabular anchor muscles	Smp_151180	WD40-repeat containing protein	cellular organisms	0.512	0.0210188	0.024	0.507192	0.074	0.05
Body circular and acetabular anchor muscles	Smp_071630	Putative rab-2,4,14	cellular organisms	0.512	0.0216482	0.024	0.288165	0.125	0.101
Body circular and acetabular anchor muscles	Smp_210520	Putative tyrosyl-DNA phosphodiesterase	Eukaryota	0.512	0.0210812	0.024	0.386343	0.094	0.07
Body circular and acetabular anchor muscles	Smp_044970	oxoglutarate dehydrogenase (succinyl-transferring)	cellular organisms	0.512	0.0226054	0.024	0.397413	0.096	0.073
Body circular and acetabular anchor muscles	Smp_194580	Edp1-related	Eukaryota	0.512	0.0220187	0.024	0.524566	0.075	0.051
Body circular and acetabular anchor muscles	Smp_306360		cellular organisms	0.512	0.0196735	0.024	0.275943	0.12	0.097
Body circular and acetabular anchor muscles	Smp_212730	Tyrosine-protein kinase	cellular organisms	0.512	0.0236387	0.024	0.978401	0.048	0.025
Body circular and acetabular anchor muscles	Smp_241450		Digenea	0.512	0.0203912	0.024	0.264181	0.119	0.096
Body circular and acetabular anchor muscles	Smp_064800	Alba domain-containing protein	Digenea	0.512	0.0224985	0.024	0.54727	0.073	0.049
Body circular and acetabular anchor muscles	Smp_340310	alpha-1,2-Mannosidase	cellular organisms	0.512	0.0227491	0.024	0.551917	0.072	0.048
Body circular and acetabular anchor muscles	Smp_076560	Cyclin, putative	Eukaryota	0.512	0.0222194	0.024	0.485884	0.08	0.056
Body circular and acetabular anchor muscles	Smp_350040		Eukaryota	0.512	0.024048	0.024	0.412706	0.096	0.073
Body circular and acetabular anchor muscles	Smp_079920	Pyruvate dehydrogenase E1 component subunit alpha	cellular organisms	0.512	0.00593575	0.024	0.0510853	0.186	0.159
Body circular and acetabular anchor muscles	Smp_079910	Transcription initiation factor IIE subunit beta	Eukaryota	0.512	0.0233874	0.024	0.58188	0.071	0.047
Body circular and acetabular anchor muscles	Smp_068270	Putative heat shock transcription factor	cellular organisms	0.512	0.018981	0.024	0.231572	0.136	0.112
Body circular and acetabular anchor muscles	Smp_302880	Protein kinase domain-containing protein	cellular organisms	0.512	0.0238181	0.024	0.632873	0.067	0.043
Body circular and acetabular anchor muscles	Smp_012110	Ribonuclease pH related	cellular organisms	0.512	0.0234033	0.024	0.452791	0.09	0.066
Body circular and acetabular anchor muscles	Smp_095010	Putative sodium-dependent phosphate transporter	cellular organisms	0.512	0.0239363	0.024	0.903893	0.051	0.027
Body circular and acetabular anchor muscles	Smp_093830	CSP domain-containing protein	cellular organisms	0.512	0.0217458	0.024	0.265774	0.133	0.109
Body circular and acetabular anchor muscles	Smp_019790	Guanylate cyclase	cellular organisms	0.512	0.0229649	0.024	0.329406	0.115	0.091
Body circular and acetabular anchor muscles	Smp_091170	Ribosomal protein	Opisthokonta	0.512	0.0211986	0.024	0.356292	0.103	0.079
Body circular and acetabular anchor muscles	Smp_171710	Structural maintenance of chromosomes protein	cellular organisms	0.512	0.0206197	0.024	0.4027	0.086	0.062
Body circular and acetabular anchor muscles	Smp_104470	Lysine--tRNA ligase	cellular organisms	0.512	0.0198345	0.024	0.39193	0.083	0.06
Body circular and acetabular anchor muscles	Smp_321930	MPN domain-containing protein	Eukaryota	0.512	0.0224905	0.024	0.430928	0.089	0.066
Body circular and acetabular anchor muscles	Smp_348840		cellular organisms	0.512	0.0246895	0.024	0.460419	0.09	0.066
Body circular and acetabular anchor muscles	Smp_097590	Valine--tRNA ligase	cellular organisms	0.512	0.0222064	0.024	0.634374	0.063	0.04
Body circular and acetabular anchor muscles	Smp_343300	C3H1-type domain-containing protein	Digenea	0.512	0.0257794	0.024	1.38439	0.039	0.014
Body circular and acetabular anchor muscles	Smp_033260	Family C48 unassigned peptidase (C48 family)	cellular organisms	0.512	0.0217547	0.024	0.297796	0.121	0.097
Body circular and acetabular anchor muscles	Smp_127810	Ig-like domain-containing protein	Metazoa	0.512	0.0160835	0.024	0.133107	0.197	0.171
Body circular and acetabular anchor muscles	Smp_175610	Putative thioredoxin-like protein	cellular organisms	0.512	0.0238205	0.024	0.55773	0.077	0.052
Body circular and acetabular anchor muscles	Smp_130230	Rac GTPase; Rac GTPase; Rac gtpase, putative	cellular organisms	0.512	0.0208301	0.024	0.233574	0.147	0.123
Body circular and acetabular anchor muscles	Smp_009400	Serine/arginine repetitive matrix protein 2	Platyhelminthes	0.512	0.0231137	0.024	0.397718	0.099	0.074
Body circular and acetabular anchor muscles	Smp_340250	30S ribosomal protein S21	Platyhelminthes	0.512	0.0236225	0.024	0.663746	0.065	0.041
Body circular and acetabular anchor muscles	Smp_213260	N-alpha-acetyltransferase 60	Eukaryota	0.512	0.0222453	0.024	0.45926	0.084	0.06
Body circular and acetabular anchor muscles	Smp_156780	Ribosome biogenesis protein BRX1 homolog	cellular organisms	0.512	0.022637	0.024	0.661227	0.062	0.038
Body circular and acetabular anchor muscles	Smp_165690	Secreted protein	Schistosoma mansoni	0.512	0.0181084	0.024	0.259406	0.114	0.09
Body circular and acetabular anchor muscles	Smp_165680	Et translation product-related	cellular organisms	0.512	0.0245297	0.024	0.714485	0.064	0.039
Body circular and acetabular anchor muscles	Smp_123060	Rgpr-related	Eukaryota	0.512	0.0242481	0.024	0.428347	0.096	0.072
Body circular and acetabular anchor muscles	Smp_315770	Small subunit processome component 20 homolog	Eukaryota	0.512	0.0239013	0.024	0.47729	0.084	0.06
Body circular and acetabular anchor muscles	Smp_242740	CCR4-NOT transcription complex subunit 1	cellular organisms	0.512	0.0196481	0.024	0.137209	0.23	0.206
Body circular and acetabular anchor muscles	Smp_156850		Digenea	0.512	0.0269054	0.024	0.797918	0.055	0.031
Body circular and acetabular anchor muscles	Smp_064400	Coiled-coil domain-containing protein 174	Opisthokonta	0.512	0.0219824	0.024	0.338413	0.108	0.083
Body circular and acetabular anchor muscles	Smp_026190	U3 small nucleolar RNA-associated protein 11	cellular organisms	0.512	0.0222959	0.024	0.366666	0.102	0.078
Body circular and acetabular anchor muscles	Smp_247640	DUF4477 domain-containing protein	Platyhelminthes	0.512	0.0219908	0.024	0.280965	0.129	0.106
Body circular and acetabular anchor muscles	Smp_314310	CN hydrolase domain-containing protein	cellular organisms	0.512	0.0235807	0.024	0.497584	0.082	0.059
Body circular and acetabular anchor muscles	Smp_042080	Protein MIS12 homolog	Digenea	0.512	0.0225885	0.024	0.432294	0.09	0.066
Body circular and acetabular anchor muscles	Smp_155770	UPF0536 protein C12orf66-like protein	Eukaryota	0.512	0.022011	0.024	0.318439	0.115	0.091
Body circular and acetabular anchor muscles	Smp_266770	Basigin	Eumetazoa	0.512	0.019499	0.024	0.322709	0.1	0.076
Body circular and acetabular anchor muscles	Smp_247830	SH2 domain-containing protein	Platyhelminthes	0.512	0.0229009	0.024	0.369403	0.103	0.078
Body circular and acetabular anchor muscles	Smp_126920	Putative organic solute transporter	cellular organisms	0.512	0.0235766	0.024	0.605665	0.07	0.046
Body circular and acetabular anchor muscles	Smp_329210		Platyhelminthes	0.512	0.015749	0.024	0.105479	0.246	0.22
Body circular and acetabular anchor muscles	Smp_092380	Protein BUD31 homolog	cellular organisms	0.512	0.017905	0.024	0.130293	0.234	0.21
Body circular and acetabular anchor muscles	Smp_148870	AIP3 domain-containing protein	Bilateria	0.512	0.0238645	0.024	0.346437	0.107	0.083
Body circular and acetabular anchor muscles	Smp_049970	Zinc finger protein, putative	cellular organisms	0.512	0.0245976	0.024	0.335964	0.123	0.099
Body circular and acetabular anchor muscles	Smp_149040	Phosphorylase b kinase regulatory subunit	cellular organisms	0.512	0.021995	0.024	0.382785	0.096	0.073
Body circular and acetabular anchor muscles	Smp_050280	60S ribosomal protein L31	cellular organisms	0.512	0.00177367	0.024	0.012535	0.231	0.204
Body circular and acetabular anchor muscles	Smp_331940	DNL-type domain-containing protein	cellular organisms	0.512	0.022056	0.024	0.459312	0.084	0.06
Body circular and acetabular anchor muscles	Smp_100030	Putative ribosome biogenesis protein BMS1	cellular organisms	0.512	0.0237048	0.024	0.765723	0.057	0.033
Body circular and acetabular anchor muscles	Smp_144350	DUF5725 domain-containing protein	Platyhelminthes	0.512	0.0221072	0.024	0.957655	0.04	0.016
Body circular and acetabular anchor muscles	Smp_000240	Fusion; RNA binding protein, putative	Eukaryota	0.512	0.0215405	0.024	0.179167	0.198	0.176
Body circular and acetabular anchor muscles	Smp_016640	Prostatic acid phosphatase, putative	cellular organisms	0.512	0.0239122	0.024	0.630907	0.068	0.045
Body circular and acetabular anchor muscles	Smp_138280	RNase III domain-containing protein	cellular organisms	0.512	0.0237675	0.024	0.603909	0.07	0.046
Body circular and acetabular anchor muscles	Smp_168170	Metallophos domain-containing protein	cellular organisms	0.512	0.0223348	0.024	0.494116	0.079	0.055
Body circular and acetabular anchor muscles	Smp_123620	C85 protease (C85 family)	cellular organisms	0.512	0.0181737	0.024	0.227799	0.132	0.108
Body circular and acetabular anchor muscles	Smp_123440	Putative fad oxidoreductase	cellular organisms	0.512	0.024042	0.024	0.717715	0.061	0.037
Body circular and acetabular anchor muscles	Smp_026270	Putative early growth response protein	Platyhelminthes	0.512	0.0238486	0.024	0.528164	0.079	0.055
Body circular and acetabular anchor muscles	Smp_013460	Secretory carrier-associated membrane protein	Eukaryota	0.512	0.0209327	0.024	0.250079	0.138	0.115
Body circular and acetabular anchor muscles	Smp_096010	DNAj homolog subfamily A member, putative	cellular organisms	0.512	0.0244055	0.024	0.522485	0.083	0.058
Body circular and acetabular anchor muscles	Smp_075030	Putative myotrophin	cellular organisms	0.512	0.0228389	0.024	0.631154	0.066	0.043
Body circular and acetabular anchor muscles	Smp_018400	WD_REPEATS_REGION domain-containing protein	cellular organisms	0.512	0.0224439	0.024	0.664048	0.062	0.039
Body circular and acetabular anchor muscles	Smp_028980	ER membrane protein complex subunit 3	cellular organisms	0.512	0.0213707	0.024	0.300105	0.12	0.095
Body circular and acetabular anchor muscles	Smp_137970	Protein Jade-1	cellular organisms	0.512	0.0205026	0.024	0.354916	0.098	0.074
Body circular and acetabular anchor muscles	Smp_311440	DUF2508 family protein	Schistosomatidae	0.512	0.0222199	0.024	0.419643	0.089	0.066
Body circular and acetabular anchor muscles	Smp_048970	Mediator of RNA polymerase II transcription subunit 4	Eukaryota	0.512	0.0221503	0.024	0.319412	0.113	0.09
Body circular and acetabular anchor muscles	Smp_128840	Putative dna-directed rna polymerase II 19 kD polypeptide rpb7	cellular organisms	0.512	0.0236507	0.024	0.525234	0.079	0.055
Body circular and acetabular anchor muscles	Smp_012410	28S ribosomal protein S22, mitochondrial	cellular organisms	0.512	0.0222435	0.024	0.747259	0.056	0.033
Body circular and acetabular anchor muscles	Smp_082850	Putative cullin	cellular organisms	0.512	0.0203293	0.024	0.416531	0.084	0.061
Body circular and acetabular anchor muscles	Smp_166940	Excision repair helicase ercc-6-related	cellular organisms	0.512	0.022386	0.024	0.413584	0.092	0.068
Body circular and acetabular anchor muscles	Smp_059750	Ubiquitin-conjugating enzyme E2 j2, putative	cellular organisms	0.512	0.023071	0.024	0.594421	0.07	0.046
Body circular and acetabular anchor muscles	Smp_335340	CMP/dCMP-type deaminase domain-containing protein	cellular organisms	0.512	0.0226391	0.024	0.597815	0.066	0.043
Body circular and acetabular anchor muscles	Smp_122960		Eukaryota	0.512	0.0237719	0.024	0.781604	0.057	0.033
Body circular and acetabular anchor muscles	Smp_066730	YL1_C domain-containing protein	Eukaryota	0.512	0.0213036	0.024	0.371082	0.099	0.076
Body circular and acetabular anchor muscles	Smp_124430	Coatomer subunit beta	cellular organisms	0.512	0.0231416	0.024	0.532654	0.076	0.053
Body circular and acetabular anchor muscles	Smp_144870	WD_REPEATS_REGION domain-containing protein	cellular organisms	0.512	0.0242015	0.024	0.468139	0.089	0.065
Body circular and acetabular anchor muscles	Smp_157410	Dynein heavy chain, cytoplasmic	cellular organisms	0.512	0.0208782	0.024	0.229818	0.147	0.122
Body circular and acetabular anchor muscles	Smp_341110	Chloride channel protein	cellular organisms	0.512	0.0231009	0.024	0.461402	0.086	0.061
Body circular and acetabular anchor muscles	Smp_179010	Putative exosome complex exonuclease rrp42 (Ribosomal rna processing protein 42)	cellular organisms	0.512	0.0234073	0.024	0.766031	0.058	0.034
Body circular and acetabular anchor muscles	Smp_004820	Signal peptidase complex subunit 1	Eukaryota	0.512	0.0192221	0.024	0.172441	0.184	0.16
Body circular and acetabular anchor muscles	Smp_131680	G-patch domain-containing protein	Digenea	0.512	0.0230282	0.024	0.571085	0.07	0.047
Body circular and acetabular anchor muscles	Smp_154610	Pentatricopeptide repeat-containing protein	Platyhelminthes	0.512	0.0220766	0.024	0.392075	0.096	0.072
Body circular and acetabular anchor muscles	Smp_079860	O-acyltransferase (Membrane bound) domain containing protein, putative	cellular organisms	0.512	0.0078587	0.024	0.071379	0.17	0.145
Body circular and acetabular anchor muscles	Smp_005390	2-hydroxyacyl-CoA lyase 2	cellular organisms	0.512	0.0228507	0.024	0.607876	0.069	0.045
Body circular and acetabular anchor muscles	Smp_320280		Eukaryota	0.512	0.0223701	0.024	0.774398	0.054	0.03
Body circular and acetabular anchor muscles	Smp_144250	GDP-D-glucose phosphorylase 1	Eukaryota	0.512	0.022882	0.024	0.451161	0.088	0.063
Body circular and acetabular anchor muscles	Smp_040270	Protein LTV1 homolog	Platyhelminthes	0.512	0.0198524	0.024	0.29194	0.116	0.091
Body circular and acetabular anchor muscles	Smp_103950	Serine/threonine kinase	cellular organisms	0.512	0.0226147	0.024	0.388016	0.1	0.076
Body circular and acetabular anchor muscles	Smp_072490	GRAS domain-containing protein	Digenea	0.512	0.0184648	0.024	0.215401	0.14	0.117
Body circular and acetabular anchor muscles	Smp_072380	Putative elongin B	Metazoa	0.512	0.0209448	0.024	0.350442	0.1	0.076
Body circular and acetabular anchor muscles	Smp_090890	Serine/threonine protein kinase	cellular organisms	0.512	0.00086902	0.024	0.00685403	0.209	0.181
Body circular and acetabular anchor muscles	Smp_006780	N-acetyltransferase domain-containing protein	cellular organisms	0.512	0.0248912	0.024	0.545136	0.08	0.056
Body circular and acetabular anchor muscles	Smp_054790	Putative microtubule associated protein xmap215	cellular organisms	0.512	0.0178255	0.024	0.221698	0.135	0.11
Body circular and acetabular anchor muscles	Smp_319500	Protein E5	Digenea	0.512	0.0233244	0.024	0.442861	0.089	0.065
Body circular and acetabular anchor muscles	Smp_092770	Coatomer subunit gamma	cellular organisms	0.512	0.0211264	0.024	0.312115	0.115	0.091
Body circular and acetabular anchor muscles	Smp_141630		cellular organisms	0.512	0.0155146	0.024	0.0979277	0.259	0.234
Body circular and acetabular anchor muscles	Smp_347990	Endonuclease	cellular organisms	0.512	0.0160762	0.024	0.145887	0.184	0.159
Body circular and acetabular anchor muscles	Smp_319320	acylphosphatase	cellular organisms	0.512	0.0208775	0.024	0.291809	0.118	0.093
Body circular and acetabular anchor muscles	Smp_028120	Dynamin-like 120 kDa protein, mitochondrial	cellular organisms	0.512	0.0212348	0.024	0.419562	0.088	0.063
Body circular and acetabular anchor muscles	Smp_000030	26S proteasome non-ATPase regulatory subunit 2	cellular organisms	0.512	0.0175316	0.024	0.133585	0.218	0.193
Body circular and acetabular anchor muscles	Smp_319080	Mediator of RNA polymerase II transcription subunit 7	Platyhelminthes	0.512	0.00638876	0.024	0.0373626	0.279	0.251
Body circular and acetabular anchor muscles	Smp_115290	RanBD1 domain-containing protein	cellular organisms	0.512	0.0254314	0.024	0.436456	0.099	0.074
Body circular and acetabular anchor muscles	Smp_033990	Putative dynactin subunit P25	Eukaryota	0.512	0.0243497	0.024	0.558456	0.076	0.052
Body circular and acetabular anchor muscles	Smp_012800	Barrier-to-autointegration factor	cellular organisms	0.512	0.0190598	0.024	0.255194	0.121	0.097
Body circular and acetabular anchor muscles	Smp_167850	Ral GTPase-activating protein subunit beta	Platyhelminthes	0.512	0.0235121	0.024	0.571507	0.074	0.049
Body circular and acetabular anchor muscles	Smp_019920		Platyhelminthes	0.512	0.0224365	0.024	0.276984	0.133	0.11
Body circular and acetabular anchor muscles	Smp_019880	Derlin	cellular organisms	0.512	0.0234898	0.024	0.450564	0.091	0.067
Body circular and acetabular anchor muscles	Smp_020200	RNA helicase	cellular organisms	0.512	0.0207788	0.024	0.297763	0.114	0.09
Body circular and acetabular anchor muscles	Smp_020220	Coatomer subunit zeta	cellular organisms	0.512	0.0239552	0.024	0.464325	0.088	0.064
Body circular and acetabular anchor muscles	Smp_035080	N-acetylglucosaminylphosphatidylinositol deacetylase	cellular organisms	0.512	0.0249346	0.024	1.02784	0.048	0.024
Body circular and acetabular anchor muscles	Smp_035620	Multivesicular body subunit 12A	Bilateria	0.512	0.0219563	0.024	0.342306	0.108	0.085
Body circular and acetabular anchor muscles	Smp_076880	Matrin-type domain-containing protein	cellular organisms	0.512	0.0217329	0.024	0.308798	0.118	0.095
Body circular and acetabular anchor muscles	Smp_076660	Putative DNA polymerase delta small subunit	cellular organisms	0.512	0.0245308	0.024	0.895308	0.053	0.029
Body circular and acetabular anchor muscles	Smp_164930	Tyrosine kinase	cellular organisms	0.512	0.0224716	0.024	0.27598	0.13	0.107
Body circular and acetabular anchor muscles	Smp_089590	Mannose-6-phosphate isomerase	cellular organisms	0.512	0.024465	0.024	0.589695	0.075	0.05
Body circular and acetabular anchor muscles	Smp_136510	Rab3 GTPase-activating protein catalytic subunit	Metazoa	0.511	0.0216875	0.022	0.69241	0.057	0.036
Body circular and acetabular anchor muscles	Smp_075560	Small nuclear ribonucleoprotein Sm D2	cellular organisms	0.511	0.0126783	0.022	0.0857165	0.248	0.224
Body circular and acetabular anchor muscles	Smp_032490	Putative tropomyosin	Lophotrochozoa	0.511	0.0225562	0.022	0.760869	0.054	0.031
Body circular and acetabular anchor muscles	Smp_130410	Dynein light intermediate chain	Eukaryota	0.511	0.0207683	0.022	0.256417	0.134	0.112
Body circular and acetabular anchor muscles	Smp_121640	General transcription factor IIF subunit 2	Eukaryota	0.511	0.0225748	0.022	0.83518	0.052	0.029
Body circular and acetabular anchor muscles	Smp_244280	RTP1_C1 domain-containing protein	Eukaryota	0.511	0.0230167	0.022	0.464803	0.084	0.062
Body circular and acetabular anchor muscles	Smp_244300	AMP-binding domain-containing protein	cellular organisms	0.511	0.0224839	0.022	1.5646	0.033	0.011
Body circular and acetabular anchor muscles	Smp_038930	Putative ribosome biogenesis protein tsr1 (20S rRNA accumulation protein 1)	cellular organisms	0.511	0.0216738	0.022	0.520954	0.072	0.05
Body circular and acetabular anchor muscles	Smp_054360	Adenine phosphoribosyltransferase	cellular organisms	0.511	0.0142073	0.022	0.155445	0.145	0.123
Body circular and acetabular anchor muscles	Smp_024150	Putative ubx domain-containing	Eukaryota	0.511	0.0197401	0.022	0.246201	0.132	0.109
Body circular and acetabular anchor muscles	Smp_045960	Calcium binding atopy-related autoantigen	Eukaryota	0.511	0.017186	0.022	0.230814	0.122	0.1
Body circular and acetabular anchor muscles	Smp_135790	Dynamin-associated protein, putative	cellular organisms	0.511	0.0122252	0.022	0.0997391	0.201	0.178
Body circular and acetabular anchor muscles	Smp_025340	Mediator of RNA polymerase II transcription subunit 10	Eukaryota	0.511	0.0222621	0.022	0.418302	0.09	0.068
Body circular and acetabular anchor muscles	Smp_065770	Putative sugar transporter	cellular organisms	0.511	0.0209656	0.022	0.481645	0.076	0.055
Body circular and acetabular anchor muscles	Smp_017990		Schistosomatidae	0.511	0.0218779	0.022	0.430063	0.086	0.063
Body circular and acetabular anchor muscles	Smp_136580	Exocyst complex component 7	Eukaryota	0.511	0.0206873	0.022	0.409563	0.087	0.064
Body circular and acetabular anchor muscles	Smp_076450	Ras-GAP domain-containing protein	Platyhelminthes	0.511	0.0204467	0.022	0.392293	0.087	0.065
Body circular and acetabular anchor muscles	Smp_147520	Putative tripartite motif protein	Eukaryota	0.511	0.0209344	0.022	0.359206	0.096	0.074
Body circular and acetabular anchor muscles	Smp_011720	PHD finger-like domain-containing protein 5A	cellular organisms	0.511	0.0184944	0.022	0.35301	0.088	0.066
Body circular and acetabular anchor muscles	Smp_141820	Nefa_Nip30_N domain-containing protein	Opisthokonta	0.511	0.0201235	0.022	0.379076	0.09	0.069
Body circular and acetabular anchor muscles	Smp_068950	Putative retinoblastoma-binding protein 4 (Rbbp4)	cellular organisms	0.511	0.0209656	0.022	0.393509	0.091	0.069
Body circular and acetabular anchor muscles	Smp_245300	Actin-related protein 2/3 complex subunit	cellular organisms	0.511	0.0170133	0.022	0.194997	0.145	0.123
Body circular and acetabular anchor muscles	Smp_028340	Ribosome production factor 2 homolog	cellular organisms	0.511	0.0219368	0.022	0.653238	0.06	0.038
Body circular and acetabular anchor muscles	Smp_164820		Digenea	0.511	0.0203076	0.022	0.426138	0.081	0.059
Body circular and acetabular anchor muscles	Smp_057620	Polypeptide N-acetylgalactosaminyltransferase	cellular organisms	0.511	0.0220866	0.022	0.619417	0.063	0.041
Body circular and acetabular anchor muscles	Smp_015800	Elongator complex protein 4	Eukaryota	0.511	0.0212611	0.022	0.464493	0.08	0.057
Body circular and acetabular anchor muscles	Smp_148140	Miff domain-containing protein	Digenea	0.511	0.0208397	0.022	0.326792	0.106	0.083
Body circular and acetabular anchor muscles	Smp_344090		cellular organisms	0.511	0.0182744	0.022	0.358095	0.088	0.067
Body circular and acetabular anchor muscles	Smp_048620	Exosome complex component RRP45	cellular organisms	0.511	0.0218723	0.022	0.57635	0.068	0.045
Body circular and acetabular anchor muscles	Smp_301330		cellular organisms	0.511	0.022826	0.022	0.734155	0.057	0.034
Body circular and acetabular anchor muscles	Smp_078090	SAP domain-containing protein	Lophotrochozoa	0.511	0.0152389	0.022	0.182351	0.136	0.115
Body circular and acetabular anchor muscles	Smp_127940	Anion exchange protein	cellular organisms	0.511	0.0133626	0.022	0.162916	0.129	0.107
Body circular and acetabular anchor muscles	Smp_300380	Threonylcarbamoyl-AMP synthase	cellular organisms	0.511	0.0192566	0.022	0.529211	0.065	0.042
Body circular and acetabular anchor muscles	Smp_213250	BCL domain-containing protein	Eumetazoa	0.511	0.0213979	0.022	0.528161	0.07	0.048
Body circular and acetabular anchor muscles	Smp_098450	PUM-HD domain-containing protein	cellular organisms	0.511	0.0190679	0.022	0.330073	0.096	0.075
Body circular and acetabular anchor muscles	Smp_169720	WD_REPEATS_REGION domain-containing protein	Opisthokonta	0.511	0.0220621	0.022	0.603213	0.064	0.042
Body circular and acetabular anchor muscles	Smp_087440	50S ribosomal protein L3, putative	cellular organisms	0.511	0.0208528	0.022	0.580705	0.064	0.042
Body circular and acetabular anchor muscles	Smp_337770	Coiled-coil domain-containing protein 72 homolog	cellular organisms	0.511	0.0186725	0.022	0.243029	0.123	0.101
Body circular and acetabular anchor muscles	Smp_067420	Splicing factor 3b, subunit 4,putative	cellular organisms	0.511	0.0215325	0.022	0.424687	0.086	0.064
Body circular and acetabular anchor muscles	Smp_123070	Ribonuclease P protein component 4	Platyhelminthes	0.511	0.0216017	0.022	0.263871	0.13	0.108
Body circular and acetabular anchor muscles	Smp_162310	Putative arsenite-resistance protein 2	Eukaryota	0.511	0.0174404	0.022	0.210721	0.136	0.114
Body circular and acetabular anchor muscles	Smp_074330	PEST proteolytic signal-containing nuclear protein	Opisthokonta	0.511	0.0209153	0.022	0.392442	0.089	0.068
Body circular and acetabular anchor muscles	Smp_155510	Store-operated calcium entry-associated regulatory factor	Eukaryota	0.511	0.0174289	0.022	0.258244	0.112	0.091
Body circular and acetabular anchor muscles	Smp_062070	Sulfide quinone reductase, putative	cellular organisms	0.511	0.0220379	0.022	0.927723	0.046	0.024
Body circular and acetabular anchor muscles	Smp_020590	WD_REPEATS_REGION domain-containing protein	cellular organisms	0.511	0.0218835	0.022	0.554792	0.07	0.047
Body circular and acetabular anchor muscles	Smp_020760	Ankyrin repeat-containing, putative	Lophotrochozoa	0.511	0.0213011	0.022	0.442968	0.083	0.061
Body circular and acetabular anchor muscles	Smp_169280	Putative gtp binding protein	cellular organisms	0.511	0.0203126	0.022	0.366105	0.093	0.07
Body circular and acetabular anchor muscles	Smp_330710		Digenea	0.511	0.0238798	0.022	0.745707	0.058	0.035
Body circular and acetabular anchor muscles	Smp_345140	Fmp27_GFWDK domain-containing protein	Eukaryota	0.511	0.0203876	0.022	0.459003	0.076	0.055
Body circular and acetabular anchor muscles	Smp_330500		Schistosomatidae	0.511	0.0216718	0.022	0.572988	0.067	0.044
Body circular and acetabular anchor muscles	Smp_160140	Transcription factor,putative	Eukaryota	0.511	0.0184021	0.022	0.229359	0.126	0.105
Body circular and acetabular anchor muscles	Smp_340920	Protoheme IX farnesyltransferase, mitochondrial	cellular organisms	0.511	0.0214738	0.022	0.778885	0.052	0.031
Body circular and acetabular anchor muscles	Smp_173230	Nuclear pore complex protein DDB_G0274915	Digenea	0.511	0.019622	0.022	0.544234	0.063	0.042
Body circular and acetabular anchor muscles	Smp_053060	F-box domain-containing protein	cellular organisms	0.511	0.0212751	0.022	0.342273	0.104	0.082
Body circular and acetabular anchor muscles	Smp_094640	Zinc finger protein, putative	Schistosomatidae	0.511	0.0205394	0.022	0.377779	0.092	0.07
Body circular and acetabular anchor muscles	Smp_213600	WD_REPEATS_REGION domain-containing protein	Lophotrochozoa	0.511	0.0177728	0.022	0.182357	0.161	0.138
Body circular and acetabular anchor muscles	Smp_026090	Ras-related GTP binding rag C,d/gtr2	cellular organisms	0.511	0.0202745	0.022	0.355696	0.097	0.075
Body circular and acetabular anchor muscles	Smp_129950	Rna-binding protein 12 (Sh3/ww domain anchor protein in the nucleus) (Swan), putative	Eukaryota	0.511	0.0206281	0.022	0.351653	0.099	0.076
Body circular and acetabular anchor muscles	Smp_314320	GST N-terminal domain-containing protein	cellular organisms	0.511	0.0234755	0.022	0.834298	0.053	0.03
Body circular and acetabular anchor muscles	Smp_152650	SWI/SNF complex-related	Eukaryota	0.511	0.013545	0.022	0.109762	0.199	0.177
Body circular and acetabular anchor muscles	Smp_345030	WD_REPEATS_REGION domain-containing protein	cellular organisms	0.511	0.0208065	0.022	0.402341	0.086	0.064
Body circular and acetabular anchor muscles	Smp_151520	Alpha-1,3-glucosyltransferase	cellular organisms	0.511	0.0215215	0.022	0.356786	0.1	0.077
Body circular and acetabular anchor muscles	Smp_080180	Putative carcinoma associated protein hoj-1	Bilateria	0.511	0.0190196	0.022	0.306947	0.103	0.081
Body circular and acetabular anchor muscles	Smp_080130	Protein-S-isoprenylcysteine O-methyltransferase	cellular organisms	0.511	0.022963	0.022	0.49757	0.08	0.057
Body circular and acetabular anchor muscles	Smp_316730	Ubiquitin-like modifier-activating enzyme ATG7	cellular organisms	0.511	0.0226766	0.022	0.691532	0.06	0.037
Body circular and acetabular anchor muscles	Smp_334290	Peptidase_M28 domain-containing protein	cellular organisms	0.511	0.0212788	0.022	0.929556	0.045	0.024
Body circular and acetabular anchor muscles	Smp_126860	Rab-gap/tbc-related	Platyhelminthes	0.511	0.0182001	0.022	0.259821	0.115	0.094
Body circular and acetabular anchor muscles	Smp_347140	4-hydroxybenzoate polyprenyltransferase, mitochondrial	cellular organisms	0.511	0.0199654	0.022	0.305175	0.108	0.085
Body circular and acetabular anchor muscles	Smp_052280	Putative ribose-phosphate pyrophosphokinase 1,2	cellular organisms	0.511	0.0224081	0.022	0.394136	0.095	0.074
Body circular and acetabular anchor muscles	Smp_052140	G-patch_2 domain-containing protein	Eukaryota	0.511	0.0187559	0.022	0.193156	0.157	0.134
Body circular and acetabular anchor muscles	Smp_202630	Protein quiver	Protostomia	0.511	0.0199798	0.022	0.378058	0.088	0.065
Body circular and acetabular anchor muscles	Smp_345000	Homeobox domain-containing protein	Platyhelminthes	0.511	0.0195409	0.022	0.254914	0.123	0.101
Body circular and acetabular anchor muscles	Smp_050350	Vacuolar protein sorting-associated protein 29	cellular organisms	0.511	0.0215398	0.022	0.552723	0.069	0.047
Body circular and acetabular anchor muscles	Smp_347020	BRCA1-associated protein	cellular organisms	0.511	0.0194685	0.022	0.250741	0.128	0.107
Body circular and acetabular anchor muscles	Smp_100040	Small integral membrane protein 14	Metazoa	0.511	0.00880937	0.022	0.0523821	0.283	0.26
Body circular and acetabular anchor muscles	Smp_177060	Putative synoviolin	Eukaryota	0.511	0.0200026	0.022	0.437488	0.079	0.058
Body circular and acetabular anchor muscles	Smp_023550	Putative beta-catenin	cellular organisms	0.511	0.0171085	0.022	0.248478	0.115	0.092
Body circular and acetabular anchor muscles	Smp_185420	DDE_Tnp_1_7 domain-containing protein	Possible contamination or HGT	0.511	0.0214548	0.022	1.20488	0.038	0.016
Body circular and acetabular anchor muscles	Smp_040770	Methionine--tRNA ligase, cytoplasmic	cellular organisms	0.511	0.024516	0.022	1.18132	0.042	0.019
Body circular and acetabular anchor muscles	Smp_333620	BHLH domain-containing protein	Bilateria	0.511	0.0203736	0.022	0.305643	0.109	0.088
Body circular and acetabular anchor muscles	Smp_138350	C2H2-type domain-containing protein	Bilateria	0.511	0.0220241	0.022	1.37883	0.033	0.012
Body circular and acetabular anchor muscles	Smp_084900	eIF-2B GDP-GTP exchange factor subunit alpha	cellular organisms	0.511	0.0214469	0.022	0.618436	0.063	0.041
Body circular and acetabular anchor muscles	Smp_123600	Putative RNA-binding protein	Eukaryota	0.511	0.0219889	0.022	0.559419	0.069	0.047
Body circular and acetabular anchor muscles	Smp_010140	G-patch domain-containing protein	Eukaryota	0.511	0.0185532	0.022	0.356859	0.088	0.066
Body circular and acetabular anchor muscles	Smp_181290	39S ribosomal protein L28, mitochondrial	Eukaryota	0.511	0.0219787	0.022	0.448438	0.084	0.062
Body circular and acetabular anchor muscles	Smp_246530	RING-type domain-containing protein	Eumetazoa	0.511	0.0193441	0.022	0.214243	0.149	0.126
Body circular and acetabular anchor muscles	Smp_336680	Putative cell division cycle	Eukaryota	0.511	0.0194728	0.022	0.483138	0.071	0.05
Body circular and acetabular anchor muscles	Smp_074870	RNA-splicing ligase RtcB homolog	cellular organisms	0.511	0.0209385	0.022	0.449656	0.081	0.059
Body circular and acetabular anchor muscles	Smp_018620	Paraplegin (M41 family)	cellular organisms	0.511	0.0199785	0.022	0.629034	0.058	0.036
Body circular and acetabular anchor muscles	Smp_166800	Autophagy-related protein 28	Digenea	0.511	0.0242242	0.022	1.33762	0.039	0.016
Body circular and acetabular anchor muscles	Smp_138160		Opisthokonta	0.511	0.0216521	0.022	0.812106	0.051	0.029
Body circular and acetabular anchor muscles	Smp_190770	LanC-like protein 3	cellular organisms	0.511	0.0212042	0.022	0.395065	0.091	0.07
Body circular and acetabular anchor muscles	Smp_341100	Vacuolar protein sorting-associated protein 33A	cellular organisms	0.511	0.0191843	0.022	0.276138	0.114	0.092
Body circular and acetabular anchor muscles	Smp_166430	Nuclear cap-binding protein subunit 2	cellular organisms	0.511	0.0211315	0.022	0.603782	0.062	0.04
Body circular and acetabular anchor muscles	Smp_139840	Putative kunitz-type protease inhibitor	cellular organisms	0.511	0.0170174	0.022	0.181593	0.155	0.133
Body circular and acetabular anchor muscles	Smp_146360	SF4 helicase domain-containing protein	cellular organisms	0.511	0.0211469	0.022	0.580856	0.066	0.043
Body circular and acetabular anchor muscles	Smp_045430	Glycosyltransferase-related	cellular organisms	0.511	0.0216013	0.022	0.467176	0.079	0.058
Body circular and acetabular anchor muscles	Smp_082780	Putative wiskott-aldrich syndrome protein	Eukaryota	0.511	0.0238748	0.022	0.326249	0.12	0.097
Body circular and acetabular anchor muscles	Smp_063650	Transcription initiation factor IIB	cellular organisms	0.511	0.0204592	0.022	0.412249	0.085	0.062
Body circular and acetabular anchor muscles	Smp_213340	Outer kinetochore protein DAD4	Platyhelminthes	0.511	0.020392	0.022	0.422172	0.082	0.06
Body circular and acetabular anchor muscles	Smp_104330	Dihydrolipoyllysine-residue succinyltransferase component of 2-oxoglutarate dehydrogenase complex, mitochondrial	cellular organisms	0.511	0.0209642	0.022	0.769419	0.051	0.03
Body circular and acetabular anchor muscles	Smp_242110	Putative sam/hd domain protein	cellular organisms	0.511	0.0206126	0.022	0.712134	0.053	0.032
Body circular and acetabular anchor muscles	Smp_065160	Tafazzin family protein	cellular organisms	0.511	0.0212221	0.022	0.634604	0.06	0.037
Body circular and acetabular anchor muscles	Smp_065180	Eh domain containing/past-1-related	cellular organisms	0.511	0.0188048	0.022	0.462737	0.07	0.048
Body circular and acetabular anchor muscles	Smp_170570	Pre-mRNA processing protein prp39-related	Eukaryota	0.511	0.0196319	0.022	0.311336	0.105	0.083
Body circular and acetabular anchor muscles	Smp_157540	Putative smad	Metazoa	0.511	0.0172969	0.022	0.258916	0.111	0.089
Body circular and acetabular anchor muscles	Smp_172160	Senescence downregulated leo1-like	Eukaryota	0.511	0.019166	0.022	0.309082	0.103	0.082
Body circular and acetabular anchor muscles	Smp_196290	ubiquitinyl hydrolase 1	cellular organisms	0.511	0.0227498	0.022	0.637001	0.063	0.04
Body circular and acetabular anchor muscles	Smp_176410	F-box domain-containing protein	Eukaryota	0.511	0.023594	0.022	1.29807	0.038	0.016
Body circular and acetabular anchor muscles	Smp_167170	Putative ancient ubiquitous protein	Eukaryota	0.511	0.0214299	0.022	0.438136	0.084	0.061
Body circular and acetabular anchor muscles	Smp_144560	Putative nucleobindin	Eukaryota	0.511	0.0229006	0.022	0.379596	0.097	0.075
Body circular and acetabular anchor muscles	Smp_068120	Putative peptidylprolyl isomerase	cellular organisms	0.511	0.0201401	0.022	0.384247	0.089	0.066
Body circular and acetabular anchor muscles	Smp_092780	snRNA-activating protein complex subunit 3	Eukaryota	0.511	0.0155453	0.022	0.216136	0.119	0.098
Body circular and acetabular anchor muscles	Smp_124840	UBR-type domain-containing protein	cellular organisms	0.511	0.0194239	0.022	0.482906	0.07	0.049
Body circular and acetabular anchor muscles	Smp_019260	Multiple ankyrin repeats single kh domain protein, putative	Platyhelminthes	0.511	0.022169	0.022	0.505104	0.076	0.054
Body circular and acetabular anchor muscles	Smp_173640	Regulator of microtubule dynamics protein 3	cellular organisms	0.511	0.0199868	0.022	0.59495	0.061	0.039
Body circular and acetabular anchor muscles	Smp_346200	DnaJ homolog subfamily C member 1	cellular organisms	0.511	0.0209354	0.022	0.301777	0.116	0.094
Body circular and acetabular anchor muscles	Smp_347360	Cleavage and polyadenylation specificity factor subunit 2	cellular organisms	0.511	0.019843	0.022	0.379237	0.088	0.066
Body circular and acetabular anchor muscles	Smp_160810	Putative amine oxidase	cellular organisms	0.511	0.0210849	0.022	0.296835	0.115	0.092
Body circular and acetabular anchor muscles	Smp_035430	Serine/threonine protein phosphatase 2A regulatory subunit	cellular organisms	0.511	0.0204843	0.022	0.318814	0.108	0.086
Body circular and acetabular anchor muscles	Smp_141240	Putative rna binding motif protein	cellular organisms	0.511	0.0226169	0.022	0.426698	0.087	0.064
Body circular and acetabular anchor muscles	Smp_035540	SWIM-type domain-containing protein	Eukaryota	0.511	0.0222781	0.022	0.37317	0.097	0.074
Body circular and acetabular anchor muscles	Smp_341680	NUFIP1 domain-containing protein	Eukaryota	0.511	0.022005	0.022	0.667955	0.061	0.038
Body circular and acetabular anchor muscles	Smp_099320	Eukaryotic translation initiation factor 3 subunit K	cellular organisms	0.511	0.0229938	0.022	0.670294	0.061	0.04
Body circular and acetabular anchor muscles	Smp_346470	Ribonuclease H2 subunit B	Eukaryota	0.511	0.0205171	0.022	0.623835	0.06	0.038
Body circular and acetabular anchor muscles	Smp_103320	Nuclear movement protein nudc, putative	cellular organisms	0.51	0.0203842	0.02	0.263186	0.125	0.105
Body circular and acetabular anchor muscles	Smp_340520	Protein FAM98B	Eukaryota	0.51	0.01761	0.02	0.419879	0.072	0.053
Body circular and acetabular anchor muscles	Smp_070330	Putative fun14 domain containing	cellular organisms	0.51	0.0203519	0.02	0.700711	0.053	0.033
Body circular and acetabular anchor muscles	Smp_044680	HTH La-type RNA-binding domain-containing protein	Platyhelminthes	0.51	0.0170334	0.02	0.33676	0.084	0.064
Body circular and acetabular anchor muscles	Smp_073400	Putative lysosome-associated membrane glycoprotein	Bilateria	0.51	0.0152775	0.02	0.14995	0.164	0.144
Body circular and acetabular anchor muscles	Smp_174990	mannosyl-glycoprotein endo-beta-N-acetylglucosaminidase	cellular organisms	0.51	0.0200957	0.02	0.479995	0.071	0.051
Body circular and acetabular anchor muscles	Smp_015390	Putative wd-repeat protein	Eukaryota	0.51	0.0196011	0.02	0.700476	0.051	0.032
Body circular and acetabular anchor muscles	Smp_180040	Phosphoglycerate mutase	cellular organisms	0.51	0.0170242	0.02	0.370458	0.079	0.059
Body circular and acetabular anchor muscles	Smp_074500	Proteasome subunit beta	cellular organisms	0.51	0.0191852	0.02	0.284661	0.112	0.092
Body circular and acetabular anchor muscles	Smp_001940	DREV protein-like protein	cellular organisms	0.51	0.0201757	0.02	0.395827	0.086	0.065
Body circular and acetabular anchor muscles	Smp_176370	TBC1 domain family member 23	Eukaryota	0.51	0.019055	0.02	0.525531	0.063	0.043
Body circular and acetabular anchor muscles	Smp_058620	Serine/threonine kinase	cellular organisms	0.51	0.0146489	0.02	0.141428	0.167	0.145
Body circular and acetabular anchor muscles	Smp_153460	Putative monoxygenase	cellular organisms	0.51	0.0201595	0.02	0.375808	0.089	0.069
Body circular and acetabular anchor muscles	Smp_046980	Pre-mRNA-splicing factor 38	cellular organisms	0.51	0.0207143	0.02	0.499734	0.071	0.052
Body circular and acetabular anchor muscles	Smp_061840	RAD50-interacting protein 1	Eukaryota	0.51	0.0197071	0.02	0.433755	0.077	0.057
Body circular and acetabular anchor muscles	Smp_094770	FLYWCH-type domain-containing protein	Protostomia	0.51	0.0191323	0.02	0.583503	0.058	0.038
Body circular and acetabular anchor muscles	Smp_203600		Schistosoma mansoni	0.51	0.0196652	0.02	0.716728	0.05	0.031
Body circular and acetabular anchor muscles	Smp_068250	Protoporphyrinogen oxidase	cellular organisms	0.51	0.0205457	0.02	0.571973	0.062	0.042
Body circular and acetabular anchor muscles	Smp_068280	procollagen-proline 4-dioxygenase	cellular organisms	0.51	0.0166177	0.02	0.510061	0.054	0.035
Body circular and acetabular anchor muscles	Smp_345565	Coiled-coil domain-containing protein 130 homolog	cellular organisms	0.51	0.0181185	0.02	0.288921	0.101	0.081
Body circular and acetabular anchor muscles	Smp_145610	Putative wd and tetratricopeptide repeat protein	cellular organisms	0.51	0.0168956	0.02	0.293675	0.096	0.077
Body circular and acetabular anchor muscles	Smp_019840	DNA ligase	cellular organisms	0.51	0.0198673	0.02	0.334085	0.098	0.077
Body circular and acetabular anchor muscles	Smp_304840	O-linked n-acetylglucosamine transferase, ogt,putative	Eukaryota	0.51	0.0185167	0.02	0.253069	0.121	0.1
Body circular and acetabular anchor muscles	Smp_091190	Family C78 non-peptidase homologue (C78 family)	Eukaryota	0.51	0.0188545	0.02	0.397169	0.079	0.059
Body circular and acetabular anchor muscles	Smp_142180	poly(ADP-ribose) glycohydrolase	cellular organisms	0.51	0.0179591	0.02	0.425424	0.073	0.053
Body circular and acetabular anchor muscles	Smp_242400	Protein MMS22-like	Platyhelminthes	0.51	0.0181214	0.02	0.491194	0.065	0.045
Body circular and acetabular anchor muscles	Smp_207000	Anamorsin homolog	cellular organisms	0.51	0.0187039	0.02	0.488512	0.067	0.047
Body circular and acetabular anchor muscles	Smp_167860	Nipped-B protein	Eukaryota	0.51	0.0188993	0.02	0.26519	0.114	0.094
Body circular and acetabular anchor muscles	Smp_134300	beta-N-acetylhexosaminidase	cellular organisms	0.51	0.0204569	0.02	0.546083	0.065	0.045
Body circular and acetabular anchor muscles	Smp_304380	SWIB domain-containing protein	Eukaryota	0.51	0.0171205	0.02	0.445347	0.067	0.047
Body circular and acetabular anchor muscles	Smp_118750		cellular organisms	0.51	0.01999	0.02	0.500707	0.067	0.047
Body circular and acetabular anchor muscles	Smp_137590	Putative tRNA (cytidine(32)/guanosine(34)-2'-O)-methyltransferase	cellular organisms	0.51	0.0194732	0.02	0.669909	0.054	0.033
Body circular and acetabular anchor muscles	Smp_336830	Serine/threonine-protein kinase Sgk1	cellular organisms	0.51	0.0208868	0.02	1.37939	0.033	0.013
Body circular and acetabular anchor muscles	Smp_056390	Protein kinase	Eukaryota	0.51	0.017231	0.02	0.339816	0.084	0.065
Body circular and acetabular anchor muscles	Smp_171770	Tight junction-associated protein 1	Digenea	0.51	0.0183059	0.02	0.352843	0.085	0.066
Body circular and acetabular anchor muscles	Smp_125260	F8A1-like protein	Metazoa	0.51	0.0182668	0.02	0.291505	0.104	0.083
Body circular and acetabular anchor muscles	Smp_006000	Eukaryotic translation initiation factor 3 subunit I	cellular organisms	0.51	0.0186743	0.02	0.312002	0.1	0.079
Body circular and acetabular anchor muscles	Smp_006060	DUF4773 domain-containing protein	Platyhelminthes	0.51	0.0167337	0.02	0.197394	0.137	0.117
Body circular and acetabular anchor muscles	Smp_127890	Phosphatidylserine synthase	Eukaryota	0.51	0.0198539	0.02	0.651535	0.055	0.035
Body circular and acetabular anchor muscles	Smp_127830	Putative arp2/3	cellular organisms	0.51	0.0205015	0.02	0.575334	0.062	0.041
Body circular and acetabular anchor muscles	Smp_318110	Transcriptional regulator	Digenea	0.51	0.0191101	0.02	0.607272	0.056	0.037
Body circular and acetabular anchor muscles	Smp_127660	BLOC-1-related complex subunit 8	cellular organisms	0.51	0.0194326	0.02	0.51643	0.066	0.045
Body circular and acetabular anchor muscles	Smp_130330	UDENN domain-containing protein	Digenea	0.51	0.0180717	0.02	0.433548	0.071	0.051
Body circular and acetabular anchor muscles	Smp_127120	RNA helicase	cellular organisms	0.51	0.0170595	0.02	0.365151	0.078	0.058
Body circular and acetabular anchor muscles	Smp_149450	Putative trna-dihydrouridine synthase	cellular organisms	0.51	0.0212922	0.02	0.651117	0.059	0.038
Body circular and acetabular anchor muscles	Smp_051010	Putative ubiquitin-conjugating enzyme E2 C	cellular organisms	0.51	0.0183268	0.02	0.344451	0.089	0.069
Body circular and acetabular anchor muscles	Smp_036780	Leydig cell tumor 10 kDa protein homolog	Lophotrochozoa	0.51	0.0184415	0.02	0.33666	0.089	0.069
Body circular and acetabular anchor muscles	Smp_087920	NEDD8-activating enzyme E1 regulatory subunit	cellular organisms	0.51	0.0171272	0.02	0.306593	0.094	0.074
Body circular and acetabular anchor muscles	Smp_247890	TPR_REGION domain-containing protein	Eukaryota	0.51	0.0199267	0.02	0.551289	0.064	0.043
Body circular and acetabular anchor muscles	Smp_079490	Putative eukaryotic translation initiation factor 4b/4h	Eukaryota	0.51	0.0214474	0.02	0.360972	0.099	0.078
Body circular and acetabular anchor muscles	Smp_179290	Bromo domain-containing protein	cellular organisms	0.51	0.0100534	0.02	0.0723054	0.229	0.207
Body circular and acetabular anchor muscles	Smp_162240	Iwr1 domain-containing protein	Digenea	0.51	0.0190584	0.02	0.368441	0.088	0.067
Body circular and acetabular anchor muscles	Smp_144000	Putative cytochrome C oxidase polypeptide vib	cellular organisms	0.51	0.0052374	0.02	0.0712525	0.108	0.088
Body circular and acetabular anchor muscles	Smp_039080	Protein FRA10AC1 homolog	cellular organisms	0.51	0.0157292	0.02	0.165318	0.155	0.134
Body circular and acetabular anchor muscles	Smp_341010	Eukaryotic translation initiation factor 3 subunit L	cellular organisms	0.51	0.0197164	0.02	0.43775	0.077	0.057
Body circular and acetabular anchor muscles	Smp_069760	Armadillo repeat-containing protein 1	Opisthokonta	0.51	0.0197426	0.02	0.47239	0.072	0.052
Body circular and acetabular anchor muscles	Smp_045620	WD_REPEATS_REGION domain-containing protein	cellular organisms	0.51	0.0175723	0.02	0.328163	0.09	0.07
Body circular and acetabular anchor muscles	Smp_182890	ATP-binding protein	Schistosoma mansoni	0.51	0.020123	0.02	1.07485	0.038	0.018
Body circular and acetabular anchor muscles	Smp_153340	Putative ectonucleotide pyrophosphatase/phosphodiesterase	cellular organisms	0.51	0.0181695	0.02	0.30089	0.1	0.08
Body circular and acetabular anchor muscles	Smp_153300	Phage protein	Digenea	0.51	0.019887	0.02	0.327801	0.101	0.08
Body circular and acetabular anchor muscles	Smp_053990	Putative heat shock protein 70 (Hsp70)-interacting protein	cellular organisms	0.51	0.016919	0.02	0.255594	0.108	0.089
Body circular and acetabular anchor muscles	Smp_089000	Translocon-associated protein subunit delta	cellular organisms	0.51	0.0159046	0.02	0.242469	0.107	0.086
Body circular and acetabular anchor muscles	Smp_144940	RUN domain-containing protein	Opisthokonta	0.51	0.0128674	0.02	0.129004	0.161	0.14
Body circular and acetabular anchor muscles	Smp_169640	Nup54 domain-containing protein	cellular organisms	0.51	0.0203667	0.02	0.665836	0.053	0.033
Body circular and acetabular anchor muscles	Smp_247630	ARMC6-like protein	Eukaryota	0.51	0.01865	0.02	0.70455	0.049	0.029
Body circular and acetabular anchor muscles	Smp_155750	Bile acid beta-glucosidase-related	cellular organisms	0.51	0.0179125	0.02	0.7327	0.046	0.027
Body circular and acetabular anchor muscles	Smp_070110	Putative mitochondrial 39S ribosomal protein L45	Eukaryota	0.51	0.0188385	0.02	0.755668	0.046	0.027
Body circular and acetabular anchor muscles	Smp_007970	Ribosome maturation protein SBDS	cellular organisms	0.51	0.0163071	0.02	0.425487	0.065	0.045
Body circular and acetabular anchor muscles	Smp_345090	Alpha-carbonic anhydrase domain-containing protein	cellular organisms	0.51	0.0220101	0.02	1.81607	0.028	0.008
Body circular and acetabular anchor muscles	Smp_050570	Adenylate kinase isoenzyme 6 homolog	cellular organisms	0.51	0.0179817	0.02	0.339058	0.088	0.069
Body circular and acetabular anchor muscles	Smp_049760	Receptor protein serine/threonine kinase	cellular organisms	0.51	0.019636	0.02	0.521456	0.065	0.046
Body circular and acetabular anchor muscles	Smp_148790	Laminin beta chain-related	cellular organisms	0.51	0.0235152	0.02	1.36712	0.033	0.013
Body circular and acetabular anchor muscles	Smp_085310	26S proteasome regulatory subunit S3, putative	cellular organisms	0.51	0.0207966	0.02	0.399179	0.087	0.067
Body circular and acetabular anchor muscles	Smp_150680	tryptophan--tRNA ligase	cellular organisms	0.51	0.0201029	0.02	0.483618	0.07	0.05
Body circular and acetabular anchor muscles	Smp_122490	39S ribosomal protein L32, mitochondrial	Bilateria	0.51	0.0204852	0.02	0.638503	0.058	0.037
Body circular and acetabular anchor muscles	Smp_000650	E3 ubiquitin-protein ligase sina	Eukaryota	0.51	0.0211567	0.02	0.442175	0.08	0.061
Body circular and acetabular anchor muscles	Smp_000710	Ubiquitin carboxyl-terminal hydrolase	cellular organisms	0.51	0.0163133	0.02	0.198803	0.135	0.115
Body circular and acetabular anchor muscles	Smp_333610	Ribosomal RNA processing protein 1-like protein	Eukaryota	0.51	0.0181242	0.02	0.462484	0.068	0.048
Body circular and acetabular anchor muscles	Smp_168200	F-box domain-containing protein	Protostomia	0.51	0.0199696	0.02	0.465541	0.073	0.053
Body circular and acetabular anchor muscles	Smp_326400	PseudoU_synth_2 domain-containing protein	cellular organisms	0.51	0.0178513	0.02	0.342465	0.086	0.066
Body circular and acetabular anchor muscles	Smp_085780	39S ribosomal protein L10, mitochondrial	Protostomia	0.51	0.0197213	0.02	0.621068	0.056	0.036
Body circular and acetabular anchor muscles	Smp_007500	Trans-golgi protein gmx33-related	cellular organisms	0.51	0.0183982	0.02	0.280661	0.109	0.089
Body circular and acetabular anchor muscles	Smp_213050		Platyhelminthes	0.51	0.0174155	0.02	0.355309	0.083	0.063
Body circular and acetabular anchor muscles	Smp_075000		cellular organisms	0.51	0.0180327	0.02	0.280058	0.107	0.086
Body circular and acetabular anchor muscles	Smp_018760	Neutral alpha-glucosidase ab (Glucosidase II alpha subunit) (Alpha glucosidase 2),putative	cellular organisms	0.51	0.016118	0.02	0.215298	0.123	0.103
Body circular and acetabular anchor muscles	Smp_308270	Zinc finger HIT domain-containing protein 3	Eukaryota	0.51	0.0184731	0.02	0.497002	0.064	0.044
Body circular and acetabular anchor muscles	Smp_124490	Retinoblastoma-binding protein-related	Eukaryota	0.51	0.018958	0.02	0.400461	0.079	0.059
Body circular and acetabular anchor muscles	Smp_134060	Putative u3 small nucleolar rna (U3 snorna) associated protein	cellular organisms	0.51	0.017874	0.02	0.458571	0.068	0.048
Body circular and acetabular anchor muscles	Smp_047400		Platyhelminthes	0.51	0.0302932	0.02	1.55233	0.033	0.013
Body circular and acetabular anchor muscles	Smp_045230	Vezatin domain-containing protein	Digenea	0.51	0.0189294	0.02	0.428863	0.075	0.055
Body circular and acetabular anchor muscles	Smp_344100	t-SNARE coiled-coil homology domain-containing protein	Eukaryota	0.51	0.019557	0.02	0.411516	0.081	0.061
Body circular and acetabular anchor muscles	Smp_169050		Eukaryota	0.51	0.0193913	0.02	1.19951	0.034	0.015
Body circular and acetabular anchor muscles	Smp_123040	RING-type domain-containing protein	Eukaryota	0.51	0.0183101	0.02	0.339266	0.091	0.071
Body circular and acetabular anchor muscles	Smp_310820	EF-hand domain-containing protein	Eumetazoa	0.51	0.0203005	0.02	0.390549	0.084	0.065
Body circular and acetabular anchor muscles	Smp_125500	Prenylcys_lyase domain-containing protein	cellular organisms	0.51	0.0209426	0.02	1.39603	0.033	0.013
Body circular and acetabular anchor muscles	Smp_343910	CMP/dCMP-type deaminase domain-containing protein	cellular organisms	0.51	0.0173216	0.02	0.32299	0.089	0.069
Body circular and acetabular anchor muscles	Smp_133710	Putative importin 7	cellular organisms	0.51	0.0204326	0.02	0.403068	0.083	0.063
Body circular and acetabular anchor muscles	Smp_021300	Ubiquitin carboxyl-terminal hydrolase	cellular organisms	0.51	0.0198878	0.02	0.449959	0.075	0.054
Body circular and acetabular anchor muscles	Smp_078700	DBF4-type domain-containing protein	Platyhelminthes	0.51	0.0183273	0.02	0.497759	0.064	0.044
Body circular and acetabular anchor muscles	Smp_091380	Flocculation protein FLO11-like	Digenea	0.51	0.0152733	0.02	0.142728	0.176	0.155
Body circular and acetabular anchor muscles	Smp_302480	Solanesyl diphosphate synthase 3, chloroplastic/mitochondrial	cellular organisms	0.51	0.0193792	0.02	0.808211	0.046	0.026
Body circular and acetabular anchor muscles	Smp_049730	Metastasis-associated protein 1 (Mta1),putative.1	Opisthokonta	0.51	0.0164909	0.02	0.272375	0.1	0.08
Body circular and acetabular anchor muscles	Smp_213930	PPM-type phosphatase domain-containing protein	cellular organisms	0.51	0.0199879	0.02	0.366399	0.092	0.071
Body circular and acetabular anchor muscles	Smp_090860	Serine/threonine-protein phosphatase 5	cellular organisms	0.51	0.0179439	0.02	0.395647	0.077	0.057
Body circular and acetabular anchor muscles	Smp_159070	DUF4203 domain-containing protein	Platyhelminthes	0.51	0.0193005	0.02	0.423505	0.077	0.058
Body circular and acetabular anchor muscles	Smp_105040	Nocturnin	cellular organisms	0.51	0.0183945	0.02	0.589173	0.055	0.035
Body circular and acetabular anchor muscles	Smp_028060	SURF6 domain-containing protein	Protostomia	0.51	0.0202243	0.02	0.367443	0.09	0.07
Body circular and acetabular anchor muscles	Smp_152860	TPR_REGION domain-containing protein	cellular organisms	0.51	0.0181887	0.02	0.44415	0.07	0.051
Body circular and acetabular anchor muscles	Smp_007290	Carbohydrate deacetylase	cellular organisms	0.51	0.0207568	0.02	1.0008	0.04	0.02
Body circular and acetabular anchor muscles	Smp_052800	Putative poly(P)/ATP NAD kinase	Eukaryota	0.51	0.0158928	0.02	0.249938	0.105	0.085
Body circular and acetabular anchor muscles	Smp_140370		Lophotrochozoa	0.51	0.0201626	0.02	0.772692	0.047	0.027
Body circular and acetabular anchor muscles	Smp_033950	Mothers against decapentaplegic homolog	Metazoa	0.51	0.0166796	0.02	0.298318	0.093	0.073
Body circular and acetabular anchor muscles	Smp_024500	ApaG domain-containing protein	cellular organisms	0.51	0.0196766	0.02	0.625381	0.056	0.036
Body circular and acetabular anchor muscles	Smp_097240	Protein MEMO1	cellular organisms	0.51	0.0190203	0.02	0.667029	0.052	0.033
Body circular and acetabular anchor muscles	Smp_140950	Transcription factor mrg-related	cellular organisms	0.51	0.017903	0.02	0.209488	0.137	0.117
Body circular and acetabular anchor muscles	Smp_133120	RNA helicase	cellular organisms	0.51	0.0151187	0.02	0.189871	0.13	0.11
Body circular and acetabular anchor muscles	Smp_079240	Deoxyuridine 5'-triphosphate nucleotidohydrolase	cellular organisms	0.51	0.0195726	0.02	0.726216	0.048	0.029
Body circular and acetabular anchor muscles	Smp_003250	COX assembly mitochondrial protein	Protostomia	0.51	0.0214924	0.02	0.427009	0.084	0.064
Body circular and acetabular anchor muscles	Smp_341990	C-mannosyltransferase dpy-19	cellular organisms	0.51	0.0196295	0.02	0.676667	0.052	0.032
Body circular and acetabular anchor muscles	Smp_003630	Putative splicing factor 3a	cellular organisms	0.51	0.0158348	0.02	0.257913	0.102	0.082
Body circular and acetabular anchor muscles	Smp_003670	PIG-H domain-containing protein	Digenea	0.51	0.0194762	0.02	0.417232	0.079	0.058
Body circular and acetabular anchor muscles	Smp_004000	Probable RNA-binding protein EIF1AD	Opisthokonta	0.51	0.0184224	0.02	0.569737	0.056	0.036
Body circular and acetabular anchor muscles	Smp_124320	Putative 50s ribosomal protein L4	cellular organisms	0.51	0.0184259	0.02	0.378523	0.081	0.061
Body circular and acetabular anchor muscles	Smp_346230	Small integral membrane protein 26	Digenea	0.509	0.0166701	0.018	0.438676	0.064	0.046
Body circular and acetabular anchor muscles	Smp_162970	Putative kalirin	cellular organisms	0.509	0.0161114	0.018	0.229689	0.114	0.095
Body circular and acetabular anchor muscles	Smp_316620	SURF1-like protein	cellular organisms	0.509	0.0186822	0.018	0.681904	0.049	0.03
Body circular and acetabular anchor muscles	Smp_077280	Exodeoxyribonuclease 7 small subunit	Digenea	0.509	0.0157313	0.018	0.202908	0.125	0.106
Body circular and acetabular anchor muscles	Smp_077230	Golgi SNAP receptor complex member 1	Eukaryota	0.509	0.015837	0.018	0.35434	0.075	0.058
Body circular and acetabular anchor muscles	Smp_163110	ATP-dependent RNA helicase DDX1	cellular organisms	0.509	0.0175933	0.018	0.794731	0.041	0.024
Body circular and acetabular anchor muscles	Smp_198520	Transcription initiation factor TFIID subunit 8	Bilateria	0.509	0.0162174	0.018	0.241562	0.108	0.09
Body circular and acetabular anchor muscles	Smp_198850	Vacuolar-sorting protein SNF8	cellular organisms	0.509	0.0171489	0.018	0.383266	0.076	0.058
Body circular and acetabular anchor muscles	Smp_130490	39S ribosomal protein L55, mitochondrial	Eumetazoa	0.509	0.0165618	0.018	0.431999	0.064	0.046
Body circular and acetabular anchor muscles	Smp_054450	Archease domain-containing protein	cellular organisms	0.509	0.0172844	0.018	0.456206	0.063	0.044
Body circular and acetabular anchor muscles	Smp_244380	FAT domain-containing protein	Eukaryota	0.509	0.0173627	0.018	0.254122	0.108	0.09
Body circular and acetabular anchor muscles	Smp_064870	Putative cytoplasmic dynein intermediate chain 2, (Dhic-2)	cellular organisms	0.509	0.016481	0.018	0.363359	0.076	0.059
Body circular and acetabular anchor muscles	Smp_135830	DUF4210 domain-containing protein	Platyhelminthes	0.509	0.0175251	0.018	0.454002	0.066	0.048
Body circular and acetabular anchor muscles	Smp_025130	Pre-mRNA-splicing factor RBM22	cellular organisms	0.509	0.0148624	0.018	0.233594	0.106	0.087
Body circular and acetabular anchor muscles	Smp_340290	Nipped-B protein	cellular organisms	0.509	0.00099318	0.018	0.00580606	0.302	0.278
Body circular and acetabular anchor muscles	Smp_132170	Putative jumonji domain containing protein	cellular organisms	0.509	0.0161927	0.018	0.363257	0.076	0.057
Body circular and acetabular anchor muscles	Smp_176340	CCAAT-binding transcription factor, putative	cellular organisms	0.509	0.0171441	0.018	0.326259	0.086	0.069
Body circular and acetabular anchor muscles	Smp_178410	UV radiation resistance-associated protein	Protostomia	0.509	0.0138227	0.018	0.25385	0.088	0.069
Body circular and acetabular anchor muscles	Smp_153560	Putative ring finger protein B (Protein rngB)	Eukaryota	0.509	0.0146776	0.018	0.182847	0.127	0.109
Body circular and acetabular anchor muscles	Smp_163330	Abasic site processing protein HMCES	cellular organisms	0.509	0.0180152	0.018	0.934231	0.037	0.02
Body circular and acetabular anchor muscles	Smp_076370	Inhibitor of apoptosis protein,putative	cellular organisms	0.509	0.00806937	0.018	0.053324	0.247	0.227
Body circular and acetabular anchor muscles	Smp_345410	DUF2451 domain-containing protein	Eukaryota	0.509	0.0170532	0.018	0.28645	0.098	0.079
Body circular and acetabular anchor muscles	Smp_333090	Cytochrome c oxidase assembly protein COX15-like protein	cellular organisms	0.509	0.0186994	0.018	0.595222	0.054	0.037
Body circular and acetabular anchor muscles	Smp_323040	Bladder cancer-associated protein	Eumetazoa	0.509	0.0187916	0.018	0.636319	0.052	0.034
Body circular and acetabular anchor muscles	Smp_128420	Protein CASC3	Bilateria	0.509	0.0188464	0.018	0.552477	0.059	0.041
Body circular and acetabular anchor muscles	Smp_011980	BSD domain-containing protein	cellular organisms	0.509	0.0181979	0.018	0.402011	0.075	0.057
Body circular and acetabular anchor muscles	Smp_172660	Diphosphomevalonate decarboxylase	cellular organisms	0.509	0.0167499	0.018	0.336921	0.083	0.065
Body circular and acetabular anchor muscles	Smp_127280	O-acyltransferase	cellular organisms	0.509	0.00627756	0.018	0.0968509	0.099	0.081
Body circular and acetabular anchor muscles	Smp_031040	ribonuclease Z	cellular organisms	0.509	0.0175234	0.018	0.521905	0.059	0.04
Body circular and acetabular anchor muscles	Smp_171620	S-methyl-5'-thioadenosine phosphorylase	cellular organisms	0.509	0.0179135	0.018	0.483282	0.063	0.045
Body circular and acetabular anchor muscles	Smp_198670	histone acetyltransferase	cellular organisms	0.509	0.0187417	0.018	0.636454	0.052	0.034
Body circular and acetabular anchor muscles	Smp_028190	S-methyl-5'-thioadenosine phosphorylase	cellular organisms	0.509	0.018219	0.018	1.5912	0.027	0.009
Body circular and acetabular anchor muscles	Smp_028500	Caspase-3	cellular organisms	0.509	0.0166815	0.018	0.446056	0.064	0.046
Body circular and acetabular anchor muscles	Smp_120350	WD_REPEATS_REGION domain-containing protein	cellular organisms	0.509	0.0180776	0.018	0.844316	0.04	0.022
Body circular and acetabular anchor muscles	Smp_064650	Putative rest corepressor (Corest) protein	Metazoa	0.509	0.0179087	0.018	0.450411	0.068	0.049
Body circular and acetabular anchor muscles	Smp_344460	Ig-like domain-containing protein	Bilateria	0.509	0.011698	0.018	0.150075	0.076	0.058
Body circular and acetabular anchor muscles	Smp_015720	Obg-like ATPase 1	cellular organisms	0.509	0.0185186	0.018	0.43966	0.071	0.052
Body circular and acetabular anchor muscles	Smp_337320		Digenea	0.509	0.0178707	0.018	0.746591	0.045	0.026
Body circular and acetabular anchor muscles	Smp_337530	CDP-diacylglycerol--glycerol-3-phosphate 3-phosphatidyltransferase	cellular organisms	0.509	0.0153489	0.018	0.309492	0.082	0.065
Body circular and acetabular anchor muscles	Smp_090690	Cytoplasmic tRNA 2-thiolation protein 2	cellular organisms	0.509	0.0163153	0.018	0.226157	0.116	0.098
Body circular and acetabular anchor muscles	Smp_318470	CR032 protein	Schistosomatidae	0.509	0.0162632	0.018	0.22483	0.115	0.097
Body circular and acetabular anchor muscles	Smp_203280	ATP synthase-coupling factor 6, mitochondrial	Bilateria	0.509	0.00232774	0.018	0.0132661	0.289	0.267
Body circular and acetabular anchor muscles	Smp_097370	fructose-bisphosphatase	cellular organisms	0.509	0.00684012	0.018	0.0830376	0.125	0.107
Body circular and acetabular anchor muscles	Smp_009340	KRR1 small subunit processome component	cellular organisms	0.509	0.018336	0.018	0.539403	0.059	0.04
Body circular and acetabular anchor muscles	Smp_009420	Cytochrome c oxidase assembly factor 7B	Eukaryota	0.509	0.0172589	0.018	0.507995	0.06	0.042
Body circular and acetabular anchor muscles	Smp_009430	Steroid dehydrogenase, putative	cellular organisms	0.509	0.0174858	0.018	0.406038	0.071	0.053
Body circular and acetabular anchor muscles	Smp_147020	Putative arf6 guanine nucleotide exchange factor	cellular organisms	0.509	0.0153054	0.018	0.19822	0.123	0.105
Body circular and acetabular anchor muscles	Smp_214030	Lactamase_B domain-containing protein	cellular organisms	0.509	0.0172608	0.018	0.243543	0.115	0.098
Body circular and acetabular anchor muscles	Smp_347160	Signal peptide peptidase	cellular organisms	0.509	0.0151241	0.018	0.121599	0.207	0.188
Body circular and acetabular anchor muscles	Smp_087930	Putative atp-binding cassette, sub-family B, member 7,mitochondrial (Abc7)	cellular organisms	0.509	0.0176873	0.018	0.463674	0.064	0.047
Body circular and acetabular anchor muscles	Smp_080730	Serine/threonine kinase	cellular organisms	0.509	0.018792	0.018	0.952937	0.036	0.019
Body circular and acetabular anchor muscles	Smp_080840	HIT-type domain-containing protein	Eukaryota	0.509	0.0191968	0.018	1.07168	0.035	0.017
Body circular and acetabular anchor muscles	Smp_158140	DNA topoisomerase	cellular organisms	0.509	0.0174567	0.018	0.472739	0.064	0.045
Body circular and acetabular anchor muscles	Smp_158670	IRS-type PTB domain-containing protein	Platyhelminthes	0.509	0.015416	0.018	0.317129	0.078	0.061
Body circular and acetabular anchor muscles	Smp_123330	WD_REPEATS_REGION domain-containing protein	Digenea	0.509	0.0172151	0.018	0.67366	0.047	0.029
Body circular and acetabular anchor muscles	Smp_074230	Putative dna-directed RNA polymerase II	Eukaryota	0.509	0.0168338	0.018	0.333015	0.079	0.062
Body circular and acetabular anchor muscles	Smp_074200	Ubiquitin carboxyl-terminal hydrolase	cellular organisms	0.509	0.0187786	0.018	0.577615	0.055	0.037
Body circular and acetabular anchor muscles	Smp_331200	HAMP domain-containing protein	Schistosoma	0.509	0.0170835	0.018	0.42345	0.069	0.051
Body circular and acetabular anchor muscles	Smp_266890	Phosphatidylinositol-glycan biosynthesis class F protein	cellular organisms	0.509	0.0172194	0.018	0.320321	0.087	0.07
Body circular and acetabular anchor muscles	Smp_143920	Lactamase_B domain-containing protein	Eukaryota	0.509	0.018742	0.018	0.482142	0.066	0.047
Body circular and acetabular anchor muscles	Smp_040100	WD_REPEATS_REGION domain-containing protein	Eukaryota	0.509	0.0172693	0.018	0.613775	0.049	0.031
Body circular and acetabular anchor muscles	Smp_334580	Protein kinase domain-containing protein	cellular organisms	0.509	0.0182293	0.018	0.752694	0.044	0.026
Body circular and acetabular anchor muscles	Smp_145670	DNAj-related	cellular organisms	0.509	0.0177609	0.018	0.343676	0.085	0.067
Body circular and acetabular anchor muscles	Smp_085500	Elongator complex protein 3	cellular organisms	0.509	0.0160681	0.018	0.81359	0.038	0.021
Body circular and acetabular anchor muscles	Smp_101370	Mesoderm induction early response 1 related	Opisthokonta	0.509	0.0149686	0.018	0.200943	0.121	0.103
Body circular and acetabular anchor muscles	Smp_332750	phenylalanine--tRNA ligase	cellular organisms	0.509	0.0179041	0.018	0.719865	0.046	0.028
Body circular and acetabular anchor muscles	Smp_067900	Hsp90 chaperone protein kinase-targeting subunit	cellular organisms	0.509	0.0169113	0.018	0.209403	0.129	0.11
Body circular and acetabular anchor muscles	Smp_345210	Dyp-type peroxidase	cellular organisms	0.509	0.0186311	0.018	0.748083	0.045	0.027
Body circular and acetabular anchor muscles	Smp_142790	Putative gtp-binding protein alpha subunit	Eukaryota	0.509	0.0194934	0.018	0.921346	0.039	0.021
Body circular and acetabular anchor muscles	Smp_090030	RAP domain-containing protein	Eukaryota	0.509	0.0175142	0.018	0.478456	0.062	0.044
Body circular and acetabular anchor muscles	Smp_212940	Sidoreflexin	cellular organisms	0.509	0.0161982	0.018	0.490348	0.057	0.04
Body circular and acetabular anchor muscles	Smp_334330	Non-specific serine/threonine protein kinase	Opisthokonta	0.509	0.0171668	0.018	0.676828	0.044	0.027
Body circular and acetabular anchor muscles	Smp_087340	mRNA export factor GLE1	Protostomia	0.509	0.0174374	0.018	0.493621	0.06	0.042
Body circular and acetabular anchor muscles	Smp_070170	Histone-lysine N-methyltransferase	cellular organisms	0.509	0.016641	0.018	0.488104	0.059	0.041
Body circular and acetabular anchor muscles	Smp_096750	40S ribosomal protein S13	cellular organisms	0.509	0.0170005	0.018	0.4317	0.068	0.049
Body circular and acetabular anchor muscles	Smp_347040	RRM domain-containing protein	Eukaryota	0.509	0.016352	0.018	0.598173	0.049	0.032
Body circular and acetabular anchor muscles	Smp_334260	PHD finger protein 14	Eukaryota	0.509	0.0159973	0.018	0.233645	0.112	0.094
Body circular and acetabular anchor muscles	Smp_202690		cellular organisms	0.509	0.0133329	0.018	0.33733	0.062	0.043
Body circular and acetabular anchor muscles	Smp_043070	RNA_GG_bind domain-containing protein	cellular organisms	0.509	0.0167139	0.018	0.43543	0.065	0.047
Body circular and acetabular anchor muscles	Smp_145440	C2H2-type domain-containing protein	Platyhelminthes	0.509	0.0164608	0.018	0.354507	0.078	0.061
Body circular and acetabular anchor muscles	Smp_042550	Sortingnexin-related	Eukaryota	0.509	0.0113233	0.018	0.139197	0.13	0.112
Body circular and acetabular anchor muscles	Smp_126800	Putative mkiaa1688 protein	Eukaryota	0.509	0.0184069	0.018	0.518738	0.06	0.042
Body circular and acetabular anchor muscles	Smp_027550	Putative RNA-binding protein	Eukaryota	0.509	0.0120141	0.018	0.114564	0.171	0.152
Body circular and acetabular anchor muscles	Smp_344270	Liprin-alpha-2	Metazoa	0.509	0.00117282	0.018	0.00854746	0.229	0.208
Body circular and acetabular anchor muscles	Smp_149070	Nucleolar protein 6	Eukaryota	0.509	0.0177469	0.018	0.644337	0.05	0.031
Body circular and acetabular anchor muscles	Smp_141580	Protein kinase	cellular organisms	0.509	0.0153212	0.018	0.20072	0.122	0.103
Body circular and acetabular anchor muscles	Smp_036920	DNA polymerase epsilon subunit, putative	Eukaryota	0.509	0.0173709	0.018	0.356391	0.082	0.063
Body circular and acetabular anchor muscles	Smp_316700	GATA-type domain-containing protein	Metazoa	0.509	0.0177614	0.018	0.555671	0.056	0.038
Body circular and acetabular anchor muscles	Smp_156100	Protein wntless homolog	Metazoa	0.509	0.0179007	0.018	0.593296	0.052	0.035
Body circular and acetabular anchor muscles	Smp_019010	Dipeptidyl peptidase 3	cellular organisms	0.509	0.0169592	0.018	0.344268	0.082	0.064
Body circular and acetabular anchor muscles	Smp_134880	Snurportin-1	Eukaryota	0.509	0.0179521	0.018	0.399286	0.076	0.058
Body circular and acetabular anchor muscles	Smp_027870	Transport and Golgi organization protein 1	Eumetazoa	0.509	0.0131942	0.018	0.196566	0.106	0.088
Body circular and acetabular anchor muscles	Smp_167680	HECT-type E3 ubiquitin transferase	cellular organisms	0.509	0.0160489	0.018	0.192374	0.133	0.114
Body circular and acetabular anchor muscles	Smp_138500	Centaurin/arf-related	cellular organisms	0.509	0.0174778	0.018	0.622906	0.05	0.032
Body circular and acetabular anchor muscles	Smp_030180	Ubiquitin-related modifier 1 homolog	cellular organisms	0.509	0.0171637	0.018	0.303735	0.095	0.076
Body circular and acetabular anchor muscles	Smp_079740	Putative cullin-2 (Cul-2)	cellular organisms	0.509	0.0167976	0.018	0.458246	0.064	0.046
Body circular and acetabular anchor muscles	Smp_079750	Ribosomal RNA-processing protein 8	cellular organisms	0.509	0.0169647	0.018	0.439535	0.066	0.047
Body circular and acetabular anchor muscles	Smp_084540	Angiogenic factor with G patch and FHA domains 1	Opisthokonta	0.509	0.00484546	0.018	0.0370224	0.217	0.198
Body circular and acetabular anchor muscles	Smp_156270	Post-GPI attachment to proteins factor 3	cellular organisms	0.509	0.0165962	0.018	0.351167	0.08	0.062
Body circular and acetabular anchor muscles	Smp_087690	Metalloproteinase inhibitor 1	Digenea	0.509	0.0185597	0.018	0.794886	0.038	0.02
Body circular and acetabular anchor muscles	Smp_168800	Ubiquitin carboxyl-terminal hydrolase	cellular organisms	0.509	0.0131413	0.018	0.177072	0.122	0.104
Body circular and acetabular anchor muscles	Smp_013370	Tetraspanin	cellular organisms	0.509	0.0140681	0.018	0.314117	0.075	0.057
Body circular and acetabular anchor muscles	Smp_074770	L-seryl-tRNA(Sec) kinase	cellular organisms	0.509	0.0131142	0.018	0.210166	0.102	0.084
Body circular and acetabular anchor muscles	Smp_150460	Copper transport protein atox1-related	Opisthokonta	0.509	0.0147946	0.018	0.194107	0.119	0.1
Body circular and acetabular anchor muscles	Smp_121810	Protein SHQ1 homolog	cellular organisms	0.509	0.0186413	0.018	0.849932	0.041	0.023
Body circular and acetabular anchor muscles	Smp_173790	O-acyltransferase (Membrane bound) domain containing protein, putative	cellular organisms	0.509	0.0184448	0.018	0.639659	0.051	0.033
Body circular and acetabular anchor muscles	Smp_311920	MCRS_N domain-containing protein	Eukaryota	0.509	0.0151065	0.018	0.327676	0.077	0.059
Body circular and acetabular anchor muscles	Smp_088650	ADP-ribosylation factor	cellular organisms	0.509	0.0157281	0.018	0.243647	0.106	0.088
Body circular and acetabular anchor muscles	Smp_246060	Mini-chromosome maintenance complex-binding protein	Eukaryota	0.509	0.0182683	0.018	1.0682	0.035	0.016
Body circular and acetabular anchor muscles	Smp_105180	Putative pre-mRNA-splicing factor CWC25	Lophotrochozoa	0.509	0.0167845	0.018	0.265879	0.099	0.08
Body circular and acetabular anchor muscles	Smp_328600	PIPK domain-containing protein	cellular organisms	0.509	0.0184416	0.018	0.544745	0.058	0.04
Body circular and acetabular anchor muscles	Smp_062270	12.5 kDa retinal tissue protein (Rtp12.5),putative	cellular organisms	0.509	0.017492	0.018	0.537042	0.057	0.039
Body circular and acetabular anchor muscles	Smp_128530	JmjC domain-containing protein	Digenea	0.509	0.0182372	0.018	1.13921	0.032	0.015
Body circular and acetabular anchor muscles	Smp_096910	Alpha-1,3-glucosyltransferase	cellular organisms	0.509	0.0169272	0.018	0.567842	0.053	0.036
Body circular and acetabular anchor muscles	Smp_311050		cellular organisms	0.509	0.0132064	0.018	0.210185	0.102	0.084
Body circular and acetabular anchor muscles	Smp_344920	Zinc finger protein	Schistosomatidae	0.509	0.0185108	0.018	0.560663	0.058	0.039
Body circular and acetabular anchor muscles	Smp_004170	protein disulfide-isomerase	cellular organisms	0.509	0.0171806	0.018	0.338713	0.084	0.066
Body circular and acetabular anchor muscles	Smp_046880	Putative glycosyltransferase	cellular organisms	0.509	0.018422	0.018	0.529797	0.059	0.041
Body circular and acetabular anchor muscles	Smp_147250	Putative multidrug resistance associated protein	cellular organisms	0.509	0.0186291	0.018	0.931273	0.039	0.021
Body circular and acetabular anchor muscles	Smp_171150	Protein arginine N-methyltransferase	cellular organisms	0.509	0.0178948	0.018	0.471246	0.065	0.047
Body circular and acetabular anchor muscles	Smp_161170	Plus3 domain-containing protein	cellular organisms	0.509	0.0130929	0.018	0.176388	0.119	0.101
Body circular and acetabular anchor muscles	Smp_071960	Cle7, putative	Eukaryota	0.509	0.0166539	0.018	0.376555	0.075	0.056
Body circular and acetabular anchor muscles	Smp_245550	Cut-like 1 (Ctl1)	Metazoa	0.509	0.0139164	0.018	0.20547	0.104	0.086
Body circular and acetabular anchor muscles	Smp_044400	Mitotic checkpoint protein-related	cellular organisms	0.509	0.0194893	0.018	0.748381	0.047	0.028
Body circular and acetabular anchor muscles	Smp_016550	Putative gtp-binding protein hflx	cellular organisms	0.509	0.0187675	0.018	0.802971	0.044	0.025
Body circular and acetabular anchor muscles	Smp_135040	Putative nicotinic acetylcholine receptor alpha 9b subunit	cellular organisms	0.509	0.0168867	0.018	0.811197	0.038	0.02
Body circular and acetabular anchor muscles	Smp_023940	GRIP domain-containing protein	Bilateria	0.509	0.00825413	0.018	0.0629219	0.202	0.184
Body circular and acetabular anchor muscles	Smp_135120	Putative ribosome biogenesis protein bop1 (Block of proliferation 1 protein)	cellular organisms	0.509	0.0161867	0.018	0.525609	0.054	0.036
Body circular and acetabular anchor muscles	Smp_161550	Adenylyl cyclase-associated protein	Eukaryota	0.509	0.01685	0.018	0.540571	0.055	0.037
Body circular and acetabular anchor muscles	Smp_102920	Putative trna delta(2)-isopentenylpyrophosphate transferase	cellular organisms	0.509	0.0176642	0.018	0.515973	0.06	0.042
Body circular and acetabular anchor muscles	Smp_176960	ELL domain-containing protein	Digenea	0.509	0.0171876	0.018	0.456858	0.064	0.045
Body circular and acetabular anchor muscles	Smp_154730	Rna-binding protein musashi-related	cellular organisms	0.509	0.0185001	0.018	0.303175	0.087	0.069
Body circular and acetabular anchor muscles	Smp_093690	RNA helicase	cellular organisms	0.509	0.00053143	0.018	0.00348306	0.272	0.25
Body circular and acetabular anchor muscles	Smp_247150	Protein SEC13 homolog	cellular organisms	0.509	0.0171418	0.018	0.493657	0.061	0.042
Body circular and acetabular anchor muscles	Smp_083130	Galactosylgalactosylxylosylprotein 3-beta-glucuronosyltransferase	cellular organisms	0.509	0.0162794	0.018	0.518847	0.055	0.038
Body circular and acetabular anchor muscles	Smp_041050	G-patch domain-containing protein	Eukaryota	0.509	0.0190568	0.018	0.495469	0.066	0.047
Body circular and acetabular anchor muscles	Smp_210810	ATPase ASNA1 homolog	cellular organisms	0.509	0.0182123	0.018	0.431304	0.072	0.053
Body circular and acetabular anchor muscles	Smp_019430	C2H2-type domain-containing protein	Digenea	0.509	0.0172666	0.018	0.445119	0.066	0.048
Body circular and acetabular anchor muscles	Smp_342710	mRNA-capping enzyme mRNA 5'-triphosphate monophosphatase mRNA guanylyltransferase	Eukaryota	0.509	0.0167156	0.018	0.469802	0.061	0.044
Body circular and acetabular anchor muscles	Smp_009830	Translocon-associated protein subunit beta	cellular organisms	0.509	0.0151185	0.018	0.220255	0.109	0.092
Body circular and acetabular anchor muscles	Smp_094320	C3H1-type domain-containing protein	Platyhelminthes	0.509	0.0185626	0.018	0.562553	0.058	0.039
Body circular and acetabular anchor muscles	Smp_319110	Fe-S_biosyn domain-containing protein	cellular organisms	0.509	0.0179587	0.018	0.48081	0.064	0.046
Body circular and acetabular anchor muscles	Smp_152850	TPR_REGION domain-containing protein	Eukaryota	0.509	0.0181291	0.018	0.438246	0.07	0.052
Body circular and acetabular anchor muscles	Smp_193610	G_PROTEIN_RECEP_F1_2 domain-containing protein	Protostomia	0.509	0.0226845	0.018	1.79931	0.027	0.008
Body circular and acetabular anchor muscles	Smp_210450	28S ribosomal protein S29, mitochondrial	Opisthokonta	0.509	0.0171792	0.018	0.570197	0.054	0.035
Body circular and acetabular anchor muscles	Smp_150360	Putative ubiquitin--protein ligase edd	cellular organisms	0.509	0.0160563	0.018	0.367063	0.072	0.055
Body circular and acetabular anchor muscles	Smp_033590	RING finger protein 113A	cellular organisms	0.509	0.0159286	0.018	0.258397	0.102	0.083
Body circular and acetabular anchor muscles	Smp_317550	Arginine/serine-rich splicing factor, putative	cellular organisms	0.509	0.0191772	0.018	0.900882	0.041	0.022
Body circular and acetabular anchor muscles	Smp_161730	U2 snRNP-associated SURP motif-containing protein	cellular organisms	0.509	0.0125466	0.018	0.118254	0.169	0.15
Body circular and acetabular anchor muscles	Smp_200840	Smp_200850	Schistosoma mansoni	0.509	0.0172833	0.018	0.341608	0.076	0.058
Body circular and acetabular anchor muscles	Smp_012690	Putative zinc finger protein	Digenea	0.509	0.016675	0.018	0.344577	0.081	0.063
Body circular and acetabular anchor muscles	Smp_012740	Putative ankyrin repeat and mynd domain containing	Metazoa	0.509	0.0173999	0.018	0.502416	0.06	0.042
Body circular and acetabular anchor muscles	Smp_012860	tRNA (adenine(58)-N(1))-methyltransferase non-catalytic subunit TRM6	cellular organisms	0.509	0.0161675	0.018	0.351868	0.076	0.059
Body circular and acetabular anchor muscles	Smp_160870	Putative aaa family ATPase	cellular organisms	0.509	0.0177529	0.018	0.418861	0.072	0.055
Body circular and acetabular anchor muscles	Smp_165960	Dcp1 related	Eukaryota	0.509	0.0161335	0.018	0.263571	0.099	0.081
Body circular and acetabular anchor muscles	Smp_173180	Putative developmentally regulated GTP-binding protein 1 (Drg 1)	cellular organisms	0.509	0.0170859	0.018	0.399132	0.073	0.055
Body circular and acetabular anchor muscles	Smp_210400	ATP-dependent Clp protease proteolytic subunit	cellular organisms	0.509	0.0167389	0.018	0.209617	0.13	0.111
Body circular and acetabular anchor muscles	Smp_212870	28S ribosomal protein S18b, mitochondrial	Metazoa	0.509	0.016985	0.018	0.42273	0.067	0.05
Body circular and acetabular anchor muscles	Smp_105330	Defective in cullin neddylation protein	cellular organisms	0.509	0.017763	0.018	0.379758	0.079	0.061
Body circular and acetabular anchor muscles	Smp_073540	Putative prefoldin subunit	cellular organisms	0.509	0.0157176	0.018	0.177846	0.14	0.123
Body circular and acetabular anchor muscles	Smp_003130	Putative udp-glucose pyrophosphatase	cellular organisms	0.509	0.0164505	0.018	0.371384	0.073	0.056
Body circular and acetabular anchor muscles	Smp_151640	Apple domain-containing protein	Platyhelminthes	0.509	0.0153767	0.018	0.426585	0.049	0.031
Body circular and acetabular anchor muscles	Smp_130980	Putative cyclin k	Eukaryota	0.509	0.0170749	0.018	0.371699	0.077	0.059
Body circular and acetabular anchor muscles	Smp_173140	Subfamily M3A non-peptidase homologue (M03 family)	cellular organisms	0.508	0.015455	0.016	0.613997	0.045	0.029
Body circular and acetabular anchor muscles	Smp_142850	Putative smap1	cellular organisms	0.508	0.015358	0.016	0.253744	0.098	0.082
Body circular and acetabular anchor muscles	Smp_345400	Cell cycle checkpoint protein RAD17	Eukaryota	0.508	0.0134912	0.016	0.480774	0.049	0.034
Body circular and acetabular anchor muscles	Smp_347050	Protein kinase domain-containing protein	cellular organisms	0.508	0.0148383	0.016	0.26398	0.092	0.076
Body circular and acetabular anchor muscles	Smp_129770	Putative ankyrin repeat domain	cellular organisms	0.508	0.013456	0.016	0.194407	0.11	0.094
Body circular and acetabular anchor muscles	Smp_331820	Transposase	Eukaryota	0.508	0.0150357	0.016	0.282003	0.086	0.07
Body circular and acetabular anchor muscles	Smp_266810	Protein kinase domain-containing protein	Digenea	0.508	0.0143219	0.016	0.205257	0.109	0.093
Body circular and acetabular anchor muscles	Smp_342500	PH domain-containing protein	Bilateria	0.508	0.0175621	0.016	1.13113	0.03	0.013
Body circular and acetabular anchor muscles	Smp_074700	Translocon-associated protein subunit gamma	Eukaryota	0.508	0.00463777	0.016	0.0414872	0.179	0.161
Body circular and acetabular anchor muscles	Smp_341400	NFRKB_winged domain-containing protein	Eukaryota	0.508	0.0183207	0.016	0.393258	0.075	0.059
Body circular and acetabular anchor muscles	Smp_090240	Putative jnk/sapk-associated protein	Eukaryota	0.508	0.00145545	0.016	0.0141333	0.17	0.151
Body circular and acetabular anchor muscles	Smp_323650	Phosphatidylinositol N-acetylglucosaminyltransferase subunit C	Eukaryota	0.508	0.0144241	0.016	0.266267	0.09	0.074
Body circular and acetabular anchor muscles	Smp_068840	Homologous-pairing protein 2 homolog	Eukaryota	0.508	0.0170111	0.016	1.00847	0.033	0.016
Body circular and acetabular anchor muscles	Smp_046020	Protein phosphatase 1 regulatory subunit 7	Eukaryota	0.508	0.0157434	0.016	0.19816	0.128	0.112
Body circular and acetabular anchor muscles	Smp_046090	T-complex protein 1 subunit theta	cellular organisms	0.508	0.0154512	0.016	0.331774	0.076	0.06
Body circular and acetabular anchor muscles	Smp_212060	28S ribosomal protein S30, mitochondrial	Bilateria	0.508	0.0157402	0.016	0.904762	0.033	0.018
Body circular and acetabular anchor muscles	Smp_025100	U5 snrnp-specific protein-related	cellular organisms	0.508	0.0150251	0.016	0.313242	0.079	0.063
Body circular and acetabular anchor muscles	Smp_025570	diphthine methyl ester synthase	cellular organisms	0.508	0.0159709	0.016	0.246991	0.105	0.088
Body circular and acetabular anchor muscles	Smp_341050	Protein farnesyltransferase subunit beta	cellular organisms	0.508	0.01582	0.016	0.508156	0.053	0.037
Body circular and acetabular anchor muscles	Smp_065840	DNA topoisomerase 2	cellular organisms	0.508	0.0121298	0.016	0.163612	0.118	0.101
Body circular and acetabular anchor muscles	Smp_058400	Protein SMG9	Eukaryota	0.508	0.0165465	0.016	0.657132	0.045	0.029
Body circular and acetabular anchor muscles	Smp_147400	Putative p53 regulated pa26 nuclear protein sestrin	cellular organisms	0.508	0.0131445	0.016	0.311849	0.069	0.054
Body circular and acetabular anchor muscles	Smp_143060	AP complex subunit sigma	cellular organisms	0.508	0.0142892	0.016	0.328163	0.072	0.056
Body circular and acetabular anchor muscles	Smp_165460	WD_REPEATS_REGION domain-containing protein	Eumetazoa	0.508	0.0138104	0.016	0.580471	0.043	0.027
Body circular and acetabular anchor muscles	Smp_244710	ATP-binding cassette sub-family A member 3-like	cellular organisms	0.508	0.016278	0.016	0.358349	0.075	0.058
Body circular and acetabular anchor muscles	Smp_158030	Intu_longin_1 domain-containing protein	Eukaryota	0.508	0.0153519	0.016	0.378721	0.065	0.049
Body circular and acetabular anchor muscles	Smp_332950	Nucleoporin NDC1	Eumetazoa	0.508	0.0155573	0.016	0.494982	0.054	0.038
Body circular and acetabular anchor muscles	Smp_347680	Membralin	cellular organisms	0.508	0.0152698	0.016	0.387798	0.066	0.05
Body circular and acetabular anchor muscles	Smp_135010	Putative oxalate:formate antiporter	cellular organisms	0.508	0.0192393	0.016	0.635141	0.049	0.034
Body circular and acetabular anchor muscles	Smp_067590	DUF1308 domain-containing protein	Platyhelminthes	0.508	0.0136674	0.016	0.451708	0.052	0.037
Body circular and acetabular anchor muscles	Smp_104710		Platyhelminthes	0.508	0.0142741	0.016	0.413578	0.057	0.042
Body circular and acetabular anchor muscles	Smp_166500	Phosphatidylcholine-sterol acyltransferase (Lecithin-cholesterol acyltransferase)/ Phospholipase A	cellular organisms	0.508	0.00958122	0.016	0.106736	0.144	0.127
Body circular and acetabular anchor muscles	Smp_120360	Helicase, putative	cellular organisms	0.508	0.0125755	0.016	0.359442	0.059	0.044
Body circular and acetabular anchor muscles	Smp_022570	SAGA-associated factor 11	Metazoa	0.508	0.0144021	0.016	0.438389	0.057	0.04
Body circular and acetabular anchor muscles	Smp_022660	Putative wd-repeat protein	cellular organisms	0.508	0.0147193	0.016	0.286783	0.083	0.066
Body circular and acetabular anchor muscles	Smp_022320	Holocytochrome c-type synthase	cellular organisms	0.508	0.0160081	0.016	0.54787	0.051	0.035
Body circular and acetabular anchor muscles	Smp_171660	E3 ubiquitin-protein ligase RNF170	Eukaryota	0.508	0.0151376	0.016	0.342151	0.073	0.058
Body circular and acetabular anchor muscles	Smp_245450	WD_REPEATS_REGION domain-containing protein	cellular organisms	0.508	0.016348	0.016	0.53722	0.053	0.036
Body circular and acetabular anchor muscles	Smp_152350	Putative voltage-gated potassium channel	cellular organisms	0.508	0.0146476	0.016	0.365462	0.066	0.049
Body circular and acetabular anchor muscles	Smp_348790		cellular organisms	0.508	0.0145637	0.016	0.345287	0.071	0.054
Body circular and acetabular anchor muscles	Smp_020920	Putative dnaj homolog subfamily B member 4	cellular organisms	0.508	0.0157233	0.016	0.511198	0.052	0.037
Body circular and acetabular anchor muscles	Smp_324700	Helicase ATP-binding domain-containing protein	cellular organisms	0.508	0.0163156	0.016	0.263217	0.098	0.082
Body circular and acetabular anchor muscles	Smp_126470	Gelsolin-like domain-containing protein	Platyhelminthes	0.508	0.0148444	0.016	0.39766	0.061	0.046
Body circular and acetabular anchor muscles	Smp_198330	SCAPER_N domain-containing protein	Eukaryota	0.508	0.0156975	0.016	0.334858	0.074	0.057
Body circular and acetabular anchor muscles	Smp_031730	Signal peptidase complex catalytic subunit SEC11	cellular organisms	0.508	0.0161315	0.016	0.407576	0.067	0.05
Body circular and acetabular anchor muscles	Smp_213810	Centromere/kinetochore protein zw10 homolog	Opisthokonta	0.508	0.0153476	0.016	0.537923	0.05	0.034
Body circular and acetabular anchor muscles	Smp_041480	Rna recognition motif (Rrm) domain containing protein, putative	cellular organisms	0.508	0.0137649	0.016	0.236039	0.094	0.078
Body circular and acetabular anchor muscles	Smp_127740	Putative adam (A disintegrin and metalloprotease)	Eukaryota	0.508	0.0104853	0.016	0.267856	0.06	0.043
Body circular and acetabular anchor muscles	Smp_164130	Dopey-related	Eukaryota	0.508	0.0145908	0.016	0.392062	0.063	0.046
Body circular and acetabular anchor muscles	Smp_064240	Putative clathrin coat assembly protein ap-1	cellular organisms	0.508	0.0142965	0.016	0.392599	0.06	0.045
Body circular and acetabular anchor muscles	Smp_078570	Putative zinc finger protein	Schistosomatidae	0.508	0.0154829	0.016	0.521016	0.051	0.035
Body circular and acetabular anchor muscles	Smp_138920	Putative cop9 signalosome complex subunit	cellular organisms	0.508	0.0143073	0.016	0.400656	0.061	0.046
Body circular and acetabular anchor muscles	Smp_085650	Putative hippocalcin	cellular organisms	0.508	0.0143777	0.016	0.380499	0.064	0.048
Body circular and acetabular anchor muscles	Smp_158130	ethanolamine-phosphate cytidylyltransferase	cellular organisms	0.508	0.0133192	0.016	0.328721	0.067	0.051
Body circular and acetabular anchor muscles	Smp_158190	Putative organic solute transporter	cellular organisms	0.508	0.0176903	0.016	0.351918	0.076	0.06
Body circular and acetabular anchor muscles	Smp_164990	Protein FAM76B	Metazoa	0.508	0.014061	0.016	0.365316	0.065	0.049
Body circular and acetabular anchor muscles	Smp_001960	Putative 50s ribosomal protein L1	cellular organisms	0.508	0.0131643	0.016	0.27382	0.079	0.064
Body circular and acetabular anchor muscles	Smp_074210		Platyhelminthes	0.508	0.0146877	0.016	0.36036	0.067	0.051
Body circular and acetabular anchor muscles	Smp_174680	2-(3-amino-3-carboxypropyl)histidine synthase subunit 2	cellular organisms	0.508	0.0154307	0.016	0.579264	0.047	0.031
Body circular and acetabular anchor muscles	Smp_305550	Serpin, putative	cellular organisms	0.508	0.0147083	0.016	0.37269	0.066	0.05
Body circular and acetabular anchor muscles	Smp_133450	Jnk stimulatory phosphatase-related	Eukaryota	0.508	0.0158469	0.016	0.486861	0.056	0.039
Body circular and acetabular anchor muscles	Smp_212490	Sec31-related protein	Eukaryota	0.508	0.0152181	0.016	0.50526	0.052	0.036
Body circular and acetabular anchor muscles	Smp_143630		Schistosomatidae	0.508	0.0154073	0.016	0.450201	0.057	0.042
Body circular and acetabular anchor muscles	Smp_129320	Cell division control protein, putative	cellular organisms	0.508	0.0135259	0.016	0.285454	0.077	0.062
Body circular and acetabular anchor muscles	Smp_160090	Putative rnase h (70)	cellular organisms	0.508	0.015118	0.016	0.312237	0.077	0.06
Body circular and acetabular anchor muscles	Smp_125670	Developmentally regulated GTP-binding protein-related	cellular organisms	0.508	0.0147606	0.016	0.497538	0.052	0.036
Body circular and acetabular anchor muscles	Smp_056860	Snf5, putative	Eukaryota	0.508	0.0150469	0.016	0.234004	0.103	0.087
Body circular and acetabular anchor muscles	Smp_158970	RNA helicase	cellular organisms	0.508	0.0145653	0.016	0.346135	0.069	0.053
Body circular and acetabular anchor muscles	Smp_213570	WD_REPEATS_REGION domain-containing protein	Eukaryota	0.508	0.0161755	0.016	0.404784	0.068	0.052
Body circular and acetabular anchor muscles	Smp_053800	Putative mitochondrial carrier	Metazoa	0.508	0.0151531	0.016	0.843682	0.034	0.019
Body circular and acetabular anchor muscles	Smp_035730	Putative fgf receptor activating protein	Opisthokonta	0.508	0.0150868	0.016	0.340874	0.074	0.058
Body circular and acetabular anchor muscles	Smp_055760	AAA domain-containing protein	cellular organisms	0.508	0.015431	0.016	0.32324	0.078	0.062
Body circular and acetabular anchor muscles	Smp_055720	Putative microrchidia 2a	cellular organisms	0.508	0.0106478	0.016	0.116854	0.146	0.13
Body circular and acetabular anchor muscles	Smp_242360	Anaphase-promoting complex subunit 4	Eukaryota	0.508	0.0160178	0.016	0.623452	0.046	0.029
Body circular and acetabular anchor muscles	Smp_042680	Putative tropinone reductase	cellular organisms	0.508	0.0171827	0.016	0.789381	0.039	0.023
Body circular and acetabular anchor muscles	Smp_042670	DNA mismatch repair protein	cellular organisms	0.508	0.0129515	0.016	0.344789	0.063	0.047
Body circular and acetabular anchor muscles	Smp_334110	GATA-type domain-containing protein	Schistosomatidae	0.508	0.0126381	0.016	0.274634	0.075	0.059
Body circular and acetabular anchor muscles	Smp_211050	acylaminoacyl-peptidase	cellular organisms	0.508	0.0175716	0.016	0.343407	0.082	0.067
Body circular and acetabular anchor muscles	Smp_158840	U3 small nucleolar RNA-associated protein 25 homolog	cellular organisms	0.508	0.0176905	0.016	0.637001	0.048	0.032
Body circular and acetabular anchor muscles	Smp_213490	CCR4-NOT transcription complex subunit 11	Eukaryota	0.508	0.0172856	0.016	0.703131	0.045	0.028
Body circular and acetabular anchor muscles	Smp_198190	Engulfment and cell motility, putative	cellular organisms	0.508	0.0136186	0.016	0.234103	0.096	0.08
Body circular and acetabular anchor muscles	Smp_197180	Apoptosis inhibitor, putative	Eukaryota	0.508	0.0144083	0.016	0.444093	0.056	0.04
Body circular and acetabular anchor muscles	Smp_063000	Smdr1	cellular organisms	0.508	0.0169076	0.016	0.434472	0.067	0.05
Body circular and acetabular anchor muscles	Smp_053220	Aldo-keto reductase, putative	cellular organisms	0.508	0.0147977	0.016	0.240141	0.099	0.084
Body circular and acetabular anchor muscles	Smp_017420	Voltage-gated hydrogen channel 1	Eumetazoa	0.508	0.0165606	0.016	1.32678	0.027	0.011
Body circular and acetabular anchor muscles	Smp_346790	Ig-like domain-containing protein	Bilateria	0.508	0.00640541	0.016	0.114839	0.077	0.061
Body circular and acetabular anchor muscles	Smp_079730	Putative rna recognition motif containing protein	cellular organisms	0.508	0.0166306	0.016	0.571598	0.051	0.035
Body circular and acetabular anchor muscles	Smp_123450	CST complex subunit CTC1	Eumetazoa	0.508	0.017066	0.016	0.511971	0.057	0.041
Body circular and acetabular anchor muscles	Smp_063500	RING-type domain-containing protein	Schistosomatidae	0.508	0.015737	0.016	0.438094	0.061	0.045
Body circular and acetabular anchor muscles	Smp_169820	GCP_C_terminal domain-containing protein	Eumetazoa	0.508	0.0148727	0.016	0.35513	0.069	0.053
Body circular and acetabular anchor muscles	Smp_026390	Putative arsenite inducuble rna associated protein aip-1	cellular organisms	0.508	0.01574	0.016	0.378455	0.069	0.053
Body circular and acetabular anchor muscles	Smp_210660	Ran binding protein 9-related	cellular organisms	0.508	0.0154934	0.016	0.376234	0.069	0.052
Body circular and acetabular anchor muscles	Smp_210680	CCR4-NOT transcription complex subunit 9	cellular organisms	0.508	0.0149148	0.016	0.50193	0.052	0.036
Body circular and acetabular anchor muscles	Smp_070710	Farnesyl pyrophosphate synthase	cellular organisms	0.508	0.0175621	0.016	1.13113	0.031	0.014
Body circular and acetabular anchor muscles	Smp_013360	U1 small nuclear ribonucleoprotein 70 kDa	cellular organisms	0.508	0.0124862	0.016	0.138089	0.146	0.129
Body circular and acetabular anchor muscles	Smp_129360	Putative cyclin G	Metazoa	0.508	0.00360006	0.016	0.0248175	0.223	0.204
Body circular and acetabular anchor muscles	Smp_018610	Mediator of RNA polymerase II transcription subunit 7	Eukaryota	0.508	0.0142711	0.016	0.411077	0.059	0.043
Body circular and acetabular anchor muscles	Smp_162080	BHLH domain-containing protein	Eukaryota	0.508	0.0141979	0.016	0.3073	0.074	0.059
Body circular and acetabular anchor muscles	Smp_073940	WD-repeat protein, putative	cellular organisms	0.508	0.0149327	0.016	0.336268	0.073	0.058
Body circular and acetabular anchor muscles	Smp_166790	Putative solute carrier family 39 (zinc transporter)	cellular organisms	0.508	0.0159522	0.016	0.492198	0.055	0.039
Body circular and acetabular anchor muscles	Smp_167410	Cell division cycle protein 123 homolog	cellular organisms	0.508	0.0161298	0.016	0.63925	0.045	0.029
Body circular and acetabular anchor muscles	Smp_124460	ATP-binding cassette, sub-family E (Oabp),member, putative	cellular organisms	0.508	0.01581	0.016	0.420491	0.064	0.047
Body circular and acetabular anchor muscles	Smp_173810	Serine/threonine-protein phosphatase 2A 55 kDa regulatory subunit B	cellular organisms	0.508	0.0143363	0.016	0.354158	0.067	0.051
Body circular and acetabular anchor muscles	Smp_151780	MTS domain-containing protein	cellular organisms	0.508	0.0153117	0.016	0.627856	0.044	0.028
Body circular and acetabular anchor muscles	Smp_166400	RNA helicase	cellular organisms	0.508	0.0138337	0.016	0.274683	0.083	0.067
Body circular and acetabular anchor muscles	Smp_133940	WW domain-containing protein	Eukaryota	0.508	0.0145808	0.016	0.288128	0.082	0.066
Body circular and acetabular anchor muscles	Smp_037460	Sas10 domain-containing protein	Opisthokonta	0.508	0.0155908	0.016	0.591197	0.047	0.031
Body circular and acetabular anchor muscles	Smp_121610	Histone-lysine N-trimethyltransferase SMYD5	cellular organisms	0.508	0.0144458	0.016	0.481786	0.052	0.036
Body circular and acetabular anchor muscles	Smp_034300	ETS domain-containing protein	Eumetazoa	0.508	0.0138954	0.016	0.19239	0.115	0.098
Body circular and acetabular anchor muscles	Smp_140690	DNA-directed RNA polymerase I subunit RPA2	cellular organisms	0.508	0.0164051	0.016	0.765372	0.04	0.024
Body circular and acetabular anchor muscles	Smp_179080	Yae1_N domain-containing protein	Platyhelminthes	0.508	0.0130861	0.016	0.261111	0.08	0.065
Body circular and acetabular anchor muscles	Smp_211100	Putative peptide chain release factor	Metazoa	0.508	0.0135692	0.016	0.220537	0.099	0.083
Body circular and acetabular anchor muscles	Smp_146410	DUF4477 domain-containing protein	Platyhelminthes	0.508	0.0147509	0.016	0.487062	0.053	0.037
Body circular and acetabular anchor muscles	Smp_123410	DEAD box ATP-dependent RNA helicase, putative	cellular organisms	0.508	0.0148735	0.016	0.662562	0.041	0.026
Body circular and acetabular anchor muscles	Smp_060820	Succinate--CoA ligase	cellular organisms	0.508	0.016016	0.016	0.620843	0.046	0.03
Body circular and acetabular anchor muscles	Smp_154870	Signal transduction protein lnk-related	Metazoa	0.508	0.0142302	0.016	0.418235	0.057	0.041
Body circular and acetabular anchor muscles	Smp_212990	Small nuclear RNA activating complex, polypeptide 1b	Eukaryota	0.508	0.016062	0.016	0.552027	0.051	0.035
Body circular and acetabular anchor muscles	Smp_012350	Venom allergen-like (VAL) 11 protein	cellular organisms	0.508	0.015252	0.016	0.543744	0.05	0.034
Body circular and acetabular anchor muscles	Smp_245780	Protein transport protein Sec24B	cellular organisms	0.508	0.0149932	0.016	0.534703	0.049	0.034
Body circular and acetabular anchor muscles	Smp_166980	Transcription initiation factor TFIID subunit 9B	Eukaryota	0.508	0.0158258	0.016	0.431301	0.061	0.046
Body circular and acetabular anchor muscles	Smp_082670	Putative aaa family ATPase	cellular organisms	0.508	0.0155356	0.016	0.911417	0.034	0.017
Body circular and acetabular anchor muscles	Smp_328200	ADF-H domain-containing protein	Eukaryota	0.508	0.0146882	0.016	0.334572	0.072	0.055
Body circular and acetabular anchor muscles	Smp_063830	GMP synthase (glutamine-hydrolyzing)	cellular organisms	0.508	0.0150176	0.016	0.455875	0.057	0.04
Body circular and acetabular anchor muscles	Smp_023150	Serine/threonine-protein phosphatase	cellular organisms	0.508	0.0147015	0.016	0.400825	0.062	0.047
Body circular and acetabular anchor muscles	Smp_210340	Putative chromatin regulatory protein sir2; Sirtuin 6; Sirtuin 6	cellular organisms	0.508	0.0166175	0.016	0.782221	0.04	0.023
Body circular and acetabular anchor muscles	Smp_157360	RING-type E3 ubiquitin transferase	cellular organisms	0.508	0.015107	0.016	0.26089	0.094	0.077
Body circular and acetabular anchor muscles	Smp_161290	Xap-5 protein-related	cellular organisms	0.508	0.00972401	0.016	0.108567	0.141	0.125
Body circular and acetabular anchor muscles	Smp_072090		cellular organisms	0.508	0.0137312	0.016	0.375112	0.061	0.046
Body circular and acetabular anchor muscles	Smp_011120	Methionine aminopeptidase 2	cellular organisms	0.508	0.014016	0.016	0.271909	0.083	0.068
Body circular and acetabular anchor muscles	Smp_202620		Schistosoma mansoni	0.508	0.0138102	0.016	0.398311	0.059	0.044
Body circular and acetabular anchor muscles	Smp_047870	Protein kinase	cellular organisms	0.508	0.0161242	0.016	0.631136	0.045	0.028
Body circular and acetabular anchor muscles	Smp_147750	Centrosomal protein of 162 kDa	Eumetazoa	0.508	0.0165529	0.016	1.27903	0.027	0.01
Body circular and acetabular anchor muscles	Smp_341230	BRO1 domain-containing protein	Eukaryota	0.508	0.0140822	0.016	0.202403	0.111	0.094
Body circular and acetabular anchor muscles	Smp_131770	RNA helicase	cellular organisms	0.508	0.0138005	0.016	0.354999	0.065	0.049
Body circular and acetabular anchor muscles	Smp_245590	GAR domain-containing protein	Metazoa	0.508	0.0145014	0.016	0.915888	0.029	0.013
Body circular and acetabular anchor muscles	Smp_165190	Reticulon-like protein	Lophotrochozoa	0.508	0.0156248	0.016	0.512523	0.052	0.036
Body circular and acetabular anchor muscles	Smp_072640	SPFH domain / Band 7 family protein, putative	cellular organisms	0.508	0.0157965	0.016	0.535455	0.052	0.035
Body circular and acetabular anchor muscles	Smp_072460	phosphomevalonate kinase	cellular organisms	0.508	0.0166205	0.016	0.619673	0.045	0.029
Body circular and acetabular anchor muscles	Smp_332620	Clu domain-containing protein	cellular organisms	0.508	0.015865	0.016	0.367921	0.068	0.053
Body circular and acetabular anchor muscles	Smp_091390	Btz domain-containing protein	Platyhelminthes	0.508	0.0132059	0.016	0.236392	0.089	0.074
Body circular and acetabular anchor muscles	Smp_340820		cellular organisms	0.508	0.0158185	0.016	0.462792	0.058	0.042
Body circular and acetabular anchor muscles	Smp_165030	EH domain-containing protein	Metazoa	0.508	0.0165292	0.016	0.442541	0.062	0.046
Body circular and acetabular anchor muscles	Smp_160710	Putative upstream stimulatory factor	Opisthokonta	0.508	0.0144041	0.016	0.222707	0.102	0.085
Body circular and acetabular anchor muscles	Smp_068070	NDK domain-containing protein	cellular organisms	0.508	0.0159168	0.016	0.623675	0.046	0.029
Body circular and acetabular anchor muscles	Smp_124860	Leucine carboxyl methyltransferase 1	cellular organisms	0.508	0.0143978	0.016	0.394667	0.061	0.046
Body circular and acetabular anchor muscles	Smp_010250		Opisthokonta	0.508	0.0147558	0.016	0.253532	0.095	0.078
Body circular and acetabular anchor muscles	Smp_127430		Platyhelminthes	0.508	0.0107565	0.016	0.204407	0.082	0.066
Body circular and acetabular anchor muscles	Smp_033540	carbonyl reductase (NADPH)	cellular organisms	0.508	0.0151791	0.016	0.255252	0.097	0.082
Body circular and acetabular anchor muscles	Smp_057120	GYF domain-containing protein	Metazoa	0.508	0.0146164	0.016	0.180293	0.129	0.113
Body circular and acetabular anchor muscles	Smp_126020	fumarate hydratase	cellular organisms	0.508	0.0133783	0.016	0.218874	0.1	0.084
Body circular and acetabular anchor muscles	Smp_093540	receptor protein serine/threonine kinase	cellular organisms	0.508	0.0161863	0.016	0.411219	0.066	0.05
Body circular and acetabular anchor muscles	Smp_034000	Ubiquitously transcribed sex (X/Y) chromosome tetratricopeptide repeat protein-related	Eukaryota	0.508	0.0133545	0.016	0.183382	0.116	0.1
Body circular and acetabular anchor muscles	Smp_006690	DNAj-related	cellular organisms	0.508	0.0134798	0.016	0.161028	0.132	0.115
Body circular and acetabular anchor muscles	Smp_210770	Putative vacuolar protein sorting 26, vps26	cellular organisms	0.508	0.0146783	0.016	0.289139	0.083	0.066
Body circular and acetabular anchor muscles	Smp_073220	Putative exostosin-3	Eukaryota	0.508	0.0166253	0.016	0.516795	0.054	0.038
Body circular and acetabular anchor muscles	Smp_034610	Innexin	cellular organisms	0.508	0.0154263	0.016	0.891279	0.032	0.016
Body circular and acetabular anchor muscles	Smp_246230	Quinolinate phosphoribosyltransferase	cellular organisms	0.508	0.0134314	0.016	0.209105	0.103	0.087
Body circular and acetabular anchor muscles	Smp_310240		Opisthokonta	0.508	0.0157741	0.016	1.30957	0.026	0.01
Body circular and acetabular anchor muscles	Smp_035300	Vesicle-trafficking protein SEC22b	Eukaryota	0.508	0.0160628	0.016	0.615609	0.045	0.029
Body circular and acetabular anchor muscles	Smp_141220	Conserved oligomeric Golgi complex subunit 6	cellular organisms	0.508	0.0165123	0.016	0.504668	0.057	0.04
Body circular and acetabular anchor muscles	Smp_077020	rRNA adenine N(6)-methyltransferase	cellular organisms	0.508	0.0146424	0.016	0.612571	0.043	0.028
Body circular and acetabular anchor muscles	Smp_165400	Propionyl-CoA carboxylase alpha chain, mitochondrial	cellular organisms	0.508	0.0148667	0.016	0.380082	0.065	0.049
Body circular and acetabular anchor muscles	Smp_073600	Putative platelet-activating factor acetylhydrolase ib	cellular organisms	0.508	0.0135204	0.016	0.208498	0.106	0.089
Body circular and acetabular anchor muscles	Smp_154980	Putative yeast nucleolar complex	cellular organisms	0.508	0.0141741	0.016	0.318809	0.072	0.056
Body circular and acetabular anchor muscles	Smp_243870	DnaJ homolog subfamily C member 16	cellular organisms	0.507	0.0104962	0.014	0.19532	0.086	0.072
Body circular and acetabular anchor muscles	Smp_070310	Putative ecotropic viral integration site	cellular organisms	0.507	0.00810676	0.014	0.131355	0.096	0.081
Body circular and acetabular anchor muscles	Smp_061210	F-box domain-containing protein	Metazoa	0.507	0.0147294	0.014	2.0462	0.019	0.005
Body circular and acetabular anchor muscles	Smp_054070	TM2 domain-containing protein	cellular organisms	0.507	0.0121756	0.014	0.478917	0.044	0.031
Body circular and acetabular anchor muscles	Smp_242930	Long-chain-fatty-acid--CoA ligase	Digenea	0.507	0.0102866	0.014	0.187595	0.087	0.073
Body circular and acetabular anchor muscles	Smp_130520	Prominin (Prom) protein, putative	Eumetazoa	0.507	0.00203935	0.014	0.022322	0.147	0.131
Body circular and acetabular anchor muscles	Smp_015440	Putative syntaxin-31 (AtSYP31) (AtSED5)	Eukaryota	0.507	0.0130399	0.014	0.568916	0.04	0.027
Body circular and acetabular anchor muscles	Smp_180380	Origin recognition complex subunit 1	cellular organisms	0.507	0.0133773	0.014	0.633722	0.038	0.025
Body circular and acetabular anchor muscles	Smp_267110	Ribosomal RNA-processing protein 40	cellular organisms	0.507	0.0145398	0.014	0.428677	0.057	0.042
Body circular and acetabular anchor muscles	Smp_060180	Nucleoporin seh1 (Sec13-like protein)	cellular organisms	0.507	0.0147022	0.014	0.488479	0.051	0.037
Body circular and acetabular anchor muscles	Smp_179380	C2H2-type domain-containing protein	cellular organisms	0.507	0.0134261	0.014	0.409547	0.055	0.04
Body circular and acetabular anchor muscles	Smp_025160	palmitoyl-protein hydrolase	cellular organisms	0.507	0.0138724	0.014	0.290482	0.077	0.063
Body circular and acetabular anchor muscles	Smp_337280	non-specific serine/threonine protein kinase	cellular organisms	0.507	0.0109546	0.014	0.17616	0.096	0.083
Body circular and acetabular anchor muscles	Smp_147360	Putative cleavage stimulation factor	cellular organisms	0.507	0.0130059	0.014	0.509162	0.043	0.03
Body circular and acetabular anchor muscles	Smp_078320	Eukaryotic translation initiation factor 3 subunit 5 (M67 family)	cellular organisms	0.507	0.011076	0.014	0.218361	0.082	0.068
Body circular and acetabular anchor muscles	Smp_178750	Putative transcription initiation factor IIE, alpha subunit	cellular organisms	0.507	0.012875	0.014	0.406773	0.053	0.039
Body circular and acetabular anchor muscles	Smp_210580	RNA (guanine-9-)-methyltransferase domain-containing protein 1	Eukaryota	0.507	0.0120063	0.014	0.544842	0.039	0.026
Body circular and acetabular anchor muscles	Smp_210970	Serine/threonine kinase	cellular organisms	0.507	0.012213	0.014	0.25554	0.076	0.062
Body circular and acetabular anchor muscles	Smp_165260	E3 ubiquitin-protein ligase	cellular organisms	0.507	0.0136518	0.014	0.569903	0.043	0.028
Body circular and acetabular anchor muscles	Smp_068240	Putative zinc finger protein	Platyhelminthes	0.507	0.0136241	0.014	1.30991	0.021	0.008
Body circular and acetabular anchor muscles	Smp_068300	Putative zinc finger protein	cellular organisms	0.507	0.0144474	0.014	0.483499	0.052	0.037
Body circular and acetabular anchor muscles	Smp_012200	Putative zinc finger protein	Opisthokonta	0.507	0.0129735	0.014	0.462723	0.048	0.034
Body circular and acetabular anchor muscles	Smp_304960		cellular organisms	0.507	0.010224	0.014	0.133222	0.119	0.105
Body circular and acetabular anchor muscles	Smp_080550	Putative developmentally regulated GTP-binding protein 2 (Drg 2)	cellular organisms	0.507	0.0136055	0.014	0.392762	0.057	0.044
Body circular and acetabular anchor muscles	Smp_158050	Helicase, putative	cellular organisms	0.507	0.011636	0.014	0.17386	0.105	0.091
Body circular and acetabular anchor muscles	Smp_019680	ANAPC4_WD40 domain-containing protein	Eukaryota	0.507	0.0136098	0.014	0.44352	0.052	0.037
Body circular and acetabular anchor muscles	Smp_095190	Putative apoptosis regulator bax	Eumetazoa	0.507	0.0144645	0.014	0.788556	0.034	0.02
Body circular and acetabular anchor muscles	Smp_053430	Transmembrane protein 35B	Bilateria	0.507	0.0124111	0.014	0.346262	0.059	0.046
Body circular and acetabular anchor muscles	Smp_174960	Putative merlin/moesin/ezrin/radixin	cellular organisms	0.507	0.00999492	0.014	0.14211	0.111	0.098
Body circular and acetabular anchor muscles	Smp_174890	TPR_REGION domain-containing protein	Bilateria	0.507	0.0131604	0.014	0.2945	0.073	0.06
Body circular and acetabular anchor muscles	Smp_006250	Putative sex comb on midleg homolog	Eukaryota	0.507	0.0129558	0.014	0.388513	0.055	0.041
Body circular and acetabular anchor muscles	Smp_166550	Translation initiation factor 2b, delta subunit,putative	cellular organisms	0.507	0.013713	0.014	0.588457	0.042	0.027
Body circular and acetabular anchor muscles	Smp_332920	Protein LNK1-like	Platyhelminthes	0.507	0.0124605	0.014	0.259041	0.078	0.063
Body circular and acetabular anchor muscles	Smp_349450		Schistosoma mansoni	0.507	0.0114204	0.014	0.408505	0.047	0.034
Body circular and acetabular anchor muscles	Smp_332830	28S ribosomal protein S5, putative	cellular organisms	0.507	0.0130536	0.014	0.38714	0.056	0.042
Body circular and acetabular anchor muscles	Smp_064640	tRNA selenocysteine-associated protein 1	cellular organisms	0.507	0.0115172	0.014	0.345638	0.056	0.043
Body circular and acetabular anchor muscles	Smp_156990	Serine/threonine kinase	cellular organisms	0.507	0.0133292	0.014	0.539667	0.042	0.029
Body circular and acetabular anchor muscles	Smp_130750	Ge1_WD40 domain-containing protein	Metazoa	0.507	0.0136213	0.014	0.334549	0.066	0.052
Body circular and acetabular anchor muscles	Smp_346390	J domain-containing protein	cellular organisms	0.507	0.0131014	0.014	0.346477	0.062	0.047
Body circular and acetabular anchor muscles	Smp_345460	WD_REPEATS_REGION domain-containing protein	cellular organisms	0.507	0.0138972	0.014	0.789743	0.033	0.019
Body circular and acetabular anchor muscles	Smp_125300	Guanylate cyclase	Platyhelminthes	0.507	0.0123453	0.014	0.375868	0.055	0.042
Body circular and acetabular anchor muscles	Smp_125340	Putative hepatoma derived growth factor	Metazoa	0.507	0.00866868	0.014	0.0937585	0.147	0.134
Body circular and acetabular anchor muscles	Smp_022990	Voltage-dependent anion-selective channel protein 1	cellular organisms	0.507	0.0143288	0.014	0.417829	0.058	0.043
Body circular and acetabular anchor muscles	Smp_041600	isoleucine--tRNA ligase	cellular organisms	0.507	0.0126532	0.014	0.619456	0.037	0.024
Body circular and acetabular anchor muscles	Smp_347310		cellular organisms	0.507	0.0119994	0.014	0.297377	0.066	0.053
Body circular and acetabular anchor muscles	Smp_153100	Putative potassium/sodium hyperpolarization-activated cyclic nucleotide-gated channel	cellular organisms	0.507	0.00628265	0.014	0.205544	0.039	0.025
Body circular and acetabular anchor muscles	Smp_140100	Putative double-stranded rna-binding protein zn72d	Eukaryota	0.507	0.0115327	0.014	0.211326	0.088	0.074
Body circular and acetabular anchor muscles	Smp_127700	Protein farnesyltransferase/geranylgeranyltransferase type-1 subunit alpha	Eukaryota	0.507	0.0108308	0.014	0.308103	0.058	0.043
Body circular and acetabular anchor muscles	Smp_164060	RB_A domain-containing protein	Schistosomatidae	0.507	0.0136227	0.014	0.611295	0.039	0.026
Body circular and acetabular anchor muscles	Smp_316110		Eukaryota	0.507	0.0132878	0.014	0.207621	0.103	0.09
Body circular and acetabular anchor muscles	Smp_248000	39S ribosomal protein L52, mitochondrial	Bilateria	0.507	0.0103691	0.014	0.0992882	0.161	0.146
Body circular and acetabular anchor muscles	Smp_156240	Rab-GAP TBC domain-containing protein	Digenea	0.507	0.0132708	0.014	0.329004	0.066	0.053
Body circular and acetabular anchor muscles	Smp_203170	Dolichyl-diphosphooligosaccharide--protein glycosyltransferase subunit 4	Bilateria	0.507	0.00203666	0.014	0.017975	0.183	0.166
Body circular and acetabular anchor muscles	Smp_344630	WD repeat domain phosphoinositide-interacting protein 3	cellular organisms	0.507	0.0124664	0.014	0.31474	0.066	0.052
Body circular and acetabular anchor muscles	Smp_176750	Serine/threonine kinase	cellular organisms	0.507	0.0129857	0.014	0.479087	0.046	0.032
Body circular and acetabular anchor muscles	Smp_207070	Uridine kinase	cellular organisms	0.507	0.0143879	0.014	0.720095	0.036	0.022
Body circular and acetabular anchor muscles	Smp_067400	Zinc binding dehydrogenase, putative	cellular organisms	0.507	0.0129028	0.014	0.60317	0.038	0.025
Body circular and acetabular anchor muscles	Smp_315010	FACT complex subunit	cellular organisms	0.507	0.0123484	0.014	0.191044	0.102	0.087
Body circular and acetabular anchor muscles	Smp_081820	very-long-chain enoyl-CoA reductase	cellular organisms	0.507	0.0125179	0.014	0.226288	0.089	0.075
Body circular and acetabular anchor muscles	Smp_020770	Dolichyl-diphosphooligosaccharide--protein glycosyltransferase subunit DAD1	cellular organisms	0.507	0.00657503	0.014	0.0579753	0.181	0.165
Body circular and acetabular anchor muscles	Smp_128050	Exportin-2	cellular organisms	0.507	0.0119124	0.014	0.304718	0.064	0.051
Body circular and acetabular anchor muscles	Smp_314200	Dyp-type peroxidase	cellular organisms	0.507	0.0142067	0.014	0.788644	0.033	0.019
Body circular and acetabular anchor muscles	Smp_050470	Utp13 domain-containing protein	cellular organisms	0.507	0.011611	0.014	0.243481	0.077	0.064
Body circular and acetabular anchor muscles	Smp_151480	Mitochondrial 28S ribosomal protein S27	Bilateria	0.507	0.0128653	0.014	0.528462	0.042	0.029
Body circular and acetabular anchor muscles	Smp_062530		Eukaryota	0.507	0.0141029	0.014	0.395277	0.061	0.046
Body circular and acetabular anchor muscles	Smp_062550	Putative cysteine-rich hydrophobic domain 2 (Chic1)	Metazoa	0.507	0.0128417	0.014	0.424708	0.051	0.038
Body circular and acetabular anchor muscles	Smp_207030	Gtpase activating protein-related	Eukaryota	0.507	0.0138592	0.014	0.331401	0.068	0.053
Body circular and acetabular anchor muscles	Smp_213520	CCDC66 domain-containing protein	Digenea	0.507	0.0106719	0.014	0.175028	0.096	0.083
Body circular and acetabular anchor muscles	Smp_334280	SAM domain-containing protein	Eukaryota	0.507	0.0130824	0.014	0.24219	0.088	0.073
Body circular and acetabular anchor muscles	Smp_334230	DNA-methyltransferase 2 isoform 1	cellular organisms	0.507	0.0132135	0.014	0.978221	0.027	0.013
Body circular and acetabular anchor muscles	Smp_042560	Putative mitochondrial import receptor subunit tom40	Eukaryota	0.507	0.0133275	0.014	0.637196	0.038	0.024
Body circular and acetabular anchor muscles	Smp_145190	Protein kinase	cellular organisms	0.507	0.0115913	0.014	0.215448	0.085	0.072
Body circular and acetabular anchor muscles	Smp_066960	Putative geranylgeranyl transferase type I beta subunit	cellular organisms	0.507	0.0131324	0.014	0.260618	0.082	0.068
Body circular and acetabular anchor muscles	Smp_126840	LIM zinc-binding domain-containing protein	Bilateria	0.507	0.00954371	0.014	0.22624	0.066	0.053
Body circular and acetabular anchor muscles	Smp_346590	Protein YOP1	Eukaryota	0.507	0.0150861	0.014	0.430534	0.059	0.045
Body circular and acetabular anchor muscles	Smp_301740	Secreted protein	Schistosoma mansoni	0.507	0.0145537	0.014	1.7298	0.019	0.006
Body circular and acetabular anchor muscles	Smp_316180	JmjC domain-containing protein	cellular organisms	0.507	0.012782	0.014	0.41407	0.052	0.038
Body circular and acetabular anchor muscles	Smp_170800	cysteine--tRNA ligase	cellular organisms	0.507	0.0113164	0.014	0.201574	0.089	0.076
Body circular and acetabular anchor muscles	Smp_158810	Proteasome assembly chaperone 1	Digenea	0.507	0.0116617	0.014	0.341174	0.057	0.044
Body circular and acetabular anchor muscles	Smp_148760	Integrator complex subunit 2	Eukaryota	0.507	0.0139656	0.014	0.508208	0.047	0.034
Body circular and acetabular anchor muscles	Smp_211170	Transcription initiation factor TFIID subunit 12	Eukaryota	0.507	0.014537	0.014	0.472441	0.053	0.038
Body circular and acetabular anchor muscles	Smp_126770	Islet cell autoantigen, putative	Metazoa	0.507	0.0112904	0.014	0.179443	0.101	0.086
Body circular and acetabular anchor muscles	Smp_344900		Bilateria	0.507	0.0143695	0.014	0.580892	0.043	0.028
Body circular and acetabular anchor muscles	Smp_150610	MRP-L46 domain-containing protein	Eukaryota	0.507	0.0137785	0.014	0.463818	0.051	0.036
Body circular and acetabular anchor muscles	Smp_001030	5'-amp-activated protein kinase gamma-2 non-catalytic subunit transcript variant 2	cellular organisms	0.507	0.0136097	0.014	0.504304	0.046	0.033
Body circular and acetabular anchor muscles	Smp_134860	Translational activator gcn1-related	cellular organisms	0.507	0.0105517	0.014	0.198507	0.084	0.07
Body circular and acetabular anchor muscles	Smp_000190	Oxidoreductase, short chain dehydrogenase/reductase family, putative	cellular organisms	0.507	0.0137484	0.014	0.662342	0.037	0.023
Body circular and acetabular anchor muscles	Smp_316460	E3 ubiquitin-protein ligase	Eukaryota	0.507	0.0100172	0.014	0.194137	0.083	0.069
Body circular and acetabular anchor muscles	Smp_138240	Zinc finger protein 830	Eukaryota	0.507	0.01204	0.014	0.182932	0.103	0.089
Body circular and acetabular anchor muscles	Smp_138220	DFDF domain-containing protein	Platyhelminthes	0.507	0.0131298	0.014	0.227314	0.091	0.078
Body circular and acetabular anchor muscles	Smp_123630	Ubiquitin carboxyl-terminal hydrolase	cellular organisms	0.507	0.00838283	0.014	0.105771	0.126	0.111
Body circular and acetabular anchor muscles	Smp_063250	Putative basic fgf-repressed zic binding protein homolog (Zic3-binding protein)	cellular organisms	0.507	0.0140077	0.014	0.332991	0.069	0.054
Body circular and acetabular anchor muscles	Smp_213030	Flap endonuclease GEN	cellular organisms	0.507	0.0154847	0.014	0.473872	0.055	0.04
Body circular and acetabular anchor muscles	Smp_168760	Amine oxidase	cellular organisms	0.507	0.0138306	0.014	0.93485	0.028	0.014
Body circular and acetabular anchor muscles	Smp_210480	Aminopeptidase P homologue (M24 family)	cellular organisms	0.507	0.0140441	0.014	0.480915	0.048	0.035
Body circular and acetabular anchor muscles	Smp_347300	Ribosome biogenesis protein UTP30	Eukaryota	0.507	0.0142358	0.014	0.613224	0.04	0.027
Body circular and acetabular anchor muscles	Smp_106080	NADH-ubiquinone oxidoreductase 39 kD subunit,putative	cellular organisms	0.507	0.0131612	0.014	0.514269	0.045	0.031
Body circular and acetabular anchor muscles	Smp_179910	Psmras1; Psmras1; Ras-like protein	cellular organisms	0.507	0.0142981	0.014	0.242371	0.095	0.081
Body circular and acetabular anchor muscles	Smp_018680	Isocitrate dehydrogenase	cellular organisms	0.507	0.0128258	0.014	0.668294	0.035	0.022
Body circular and acetabular anchor muscles	Smp_132350	Nucleolar complex protein 3 homolog	cellular organisms	0.507	0.0136185	0.014	0.306422	0.07	0.056
Body circular and acetabular anchor muscles	Smp_018280	CLP1_P domain-containing protein	cellular organisms	0.507	0.0142854	0.014	0.47073	0.051	0.037
Body circular and acetabular anchor muscles	Smp_246900	DNA-directed RNA polymerase I subunit RPA49	Eukaryota	0.507	0.0145111	0.014	0.956482	0.029	0.015
Body circular and acetabular anchor muscles	Smp_029210	Putative f-box/leucine rich repeat protein	Eukaryota	0.507	0.0114207	0.014	0.304857	0.062	0.047
Body circular and acetabular anchor muscles	Smp_166830	Methyltransferase-related	cellular organisms	0.507	0.0136011	0.014	0.434534	0.052	0.038
Body circular and acetabular anchor muscles	Smp_069130	Heat shock protein 70 (Hsp70)-4, putative	cellular organisms	0.507	0.00240214	0.014	0.0157578	0.255	0.239
Body circular and acetabular anchor muscles	Smp_204730	CCR4-NOT transcription complex subunit 4	cellular organisms	0.507	0.0117613	0.014	0.271173	0.07	0.056
Body circular and acetabular anchor muscles	Smp_246840	Staphylococcal nuclease domain-containing protein	cellular organisms	0.507	0.0116282	0.014	0.356941	0.054	0.04
Body circular and acetabular anchor muscles	Smp_166120	Vesicle transport protein GOT1B	cellular organisms	0.507	0.0140357	0.014	0.299065	0.076	0.061
Body circular and acetabular anchor muscles	Smp_103340		Schistosomatidae	0.507	0.0124373	0.014	0.368805	0.054	0.041
Body circular and acetabular anchor muscles	Smp_104600	Sphingomyelin phosphodiesterase 4	Metazoa	0.507	0.013049	0.014	0.719205	0.033	0.02
Body circular and acetabular anchor muscles	Smp_037530	Thioredoxin (Mitochondrial), Trx M	cellular organisms	0.507	0.0153075	0.014	0.55017	0.047	0.033
Body circular and acetabular anchor muscles	Smp_068440	RNA helicase	cellular organisms	0.507	0.013262	0.014	0.355917	0.061	0.048
Body circular and acetabular anchor muscles	Smp_034400	Adaptor-related protein complex	cellular organisms	0.507	0.00949967	0.014	0.158841	0.097	0.083
Body circular and acetabular anchor muscles	Smp_102480	MEG 1	Digenea	0.507	0.0107517	0.014	0.171228	0.102	0.087
Body circular and acetabular anchor muscles	Smp_311610	Putative peptide chain release factor	cellular organisms	0.507	0.0131996	0.014	0.495935	0.045	0.032
Body circular and acetabular anchor muscles	Smp_047440	PSP domain-containing protein	Metazoa	0.507	0.0127542	0.014	0.344427	0.061	0.048
Body circular and acetabular anchor muscles	Smp_328330		Platyhelminthes	0.507	0.0149367	0.014	0.363685	0.066	0.053
Body circular and acetabular anchor muscles	Smp_048830	NADH dehydrogenase	Bilateria	0.507	0.0125595	0.014	0.197855	0.1	0.087
Body circular and acetabular anchor muscles	Smp_012340	U3 small nucleolar RNA-associated protein 14 homolog A	cellular organisms	0.507	0.0138074	0.014	0.575256	0.042	0.028
Body circular and acetabular anchor muscles	Smp_082800	Sly1-related	cellular organisms	0.507	0.0145762	0.014	0.35219	0.069	0.054
Body circular and acetabular anchor muscles	Smp_344770	WD repeat-containing protein 74	Eukaryota	0.507	0.0141539	0.014	0.784801	0.034	0.02
Body circular and acetabular anchor muscles	Smp_063670	Asp_protease domain-containing protein	cellular organisms	0.507	0.0123292	0.014	0.226112	0.088	0.075
Body circular and acetabular anchor muscles	Smp_009560	BTB domain-containing protein	cellular organisms	0.507	0.0147618	0.014	0.756446	0.036	0.021
Body circular and acetabular anchor muscles	Smp_014010	Adenylyl cyclase-associated protein	cellular organisms	0.507	0.0111161	0.014	0.149755	0.117	0.103
Body circular and acetabular anchor muscles	Smp_016410		cellular organisms	0.507	0.0129304	0.014	0.330188	0.063	0.049
Body circular and acetabular anchor muscles	Smp_310080	LsmAD domain-containing protein	Opisthokonta	0.507	0.0122648	0.014	0.156072	0.126	0.111
Body circular and acetabular anchor muscles	Smp_341530	RanBD1 domain-containing protein	Opisthokonta	0.507	0.0133167	0.014	0.300296	0.072	0.058
Body circular and acetabular anchor muscles	Smp_346840	Mitochondrial uncoupling protein 4	cellular organisms	0.507	0.0125818	0.014	0.36489	0.058	0.043
Body circular and acetabular anchor muscles	Smp_332660	Putative nucleolar protein c7c	cellular organisms	0.507	0.0128503	0.014	0.243552	0.084	0.07
Body circular and acetabular anchor muscles	Smp_152000	Ubiquitin carboxyl-terminal hydrolase	cellular organisms	0.507	0.0131579	0.014	0.31966	0.067	0.053
Body circular and acetabular anchor muscles	Smp_172070	Putative immunoglobulin domain superfamily (Sensory guidance protein)	Bilateria	0.507	0.014561	0.014	0.372236	0.063	0.048
Body circular and acetabular anchor muscles	Smp_067280	Dynamin-1-like protein	cellular organisms	0.507	0.012086	0.014	0.323605	0.063	0.049
Body circular and acetabular anchor muscles	Smp_148700	AKAP7_NLS domain-containing protein	Eukaryota	0.507	0.0121694	0.014	0.469069	0.045	0.031
Body circular and acetabular anchor muscles	Smp_049330	GpcrRhopsn4 domain-containing protein	Opisthokonta	0.507	0.0139118	0.014	0.400477	0.057	0.044
Body circular and acetabular anchor muscles	Smp_125900	Protein SCAI	Eukaryota	0.507	0.0127416	0.014	0.374478	0.058	0.044
Body circular and acetabular anchor muscles	Smp_170350	Putative lung seven transmembrane receptor	cellular organisms	0.507	0.0117657	0.014	0.227739	0.084	0.07
Body circular and acetabular anchor muscles	Smp_160730	Putative zinc finger protein	Bilateria	0.507	0.013627	0.014	0.337982	0.066	0.051
Body circular and acetabular anchor muscles	Smp_083650	cystathionine gamma-lyase	cellular organisms	0.507	0.0131082	0.014	0.319092	0.068	0.053
Body circular and acetabular anchor muscles	Smp_210570	Eukaryotic translation initiation factor 3 subunit H	cellular organisms	0.507	0.0126526	0.014	0.384066	0.056	0.042
Body circular and acetabular anchor muscles	Smp_158450	Kelch-like protein	Eukaryota	0.507	0.011339	0.014	0.193622	0.093	0.08
Body circular and acetabular anchor muscles	Smp_154620	GATOR complex protein WDR59	Eukaryota	0.507	0.0147765	0.014	0.981144	0.029	0.015
Body circular and acetabular anchor muscles	Smp_028070	Bicaudal D-like protein	Metazoa	0.507	0.0101003	0.014	0.126802	0.127	0.112
Body circular and acetabular anchor muscles	Smp_319140	Mediator of RNA polymerase II transcription subunit 27	Eumetazoa	0.507	0.0129929	0.014	0.577012	0.039	0.026
Body circular and acetabular anchor muscles	Smp_152790	Ras-related GTP binding rag A,B/gtr1	cellular organisms	0.507	0.0101951	0.014	0.108207	0.151	0.137
Body circular and acetabular anchor muscles	Smp_007180	Sr-related ctd associated factor	cellular organisms	0.507	0.0107612	0.014	0.173932	0.098	0.085
Body circular and acetabular anchor muscles	Smp_303770	Negative elongation factor E	Protostomia	0.507	0.0132655	0.014	0.399056	0.057	0.043
Body circular and acetabular anchor muscles	Smp_033660	N-acetylglucosamine-6-phosphate deacetylase	cellular organisms	0.507	0.0126627	0.014	0.451545	0.048	0.035
Body circular and acetabular anchor muscles	Smp_033680	Spliceosome-associated protein CWC15 homolog	Eukaryota	0.507	0.00956674	0.014	0.15051	0.101	0.086
Body circular and acetabular anchor muscles	Smp_140420	5'-3' exoribonuclease, putative	cellular organisms	0.507	0.00950237	0.014	0.123542	0.122	0.107
Body circular and acetabular anchor muscles	Smp_034090	BTB domain-containing protein	Platyhelminthes	0.507	0.0139682	0.014	0.452527	0.051	0.038
Body circular and acetabular anchor muscles	Smp_006630	Non-specific serine/threonine protein kinase	Eumetazoa	0.507	0.011653	0.014	0.264895	0.072	0.057
Body circular and acetabular anchor muscles	Smp_012780	ADP-ribosyl cyclase/cyclic ADP-ribose hydrolase	cellular organisms	0.507	0.0113919	0.014	0.37197	0.049	0.036
Body circular and acetabular anchor muscles	Smp_012900	Putative fuse-binding protein-interacting repressor siahbp1	cellular organisms	0.507	0.0128844	0.014	0.369358	0.058	0.045
Body circular and acetabular anchor muscles	Smp_071560	Transmembrane protein 147	Eukaryota	0.507	0.0124037	0.014	0.219615	0.092	0.078
Body circular and acetabular anchor muscles	Smp_102820	Ribosomal protein related	cellular organisms	0.507	0.0154951	0.014	0.279017	0.088	0.073
Body circular and acetabular anchor muscles	Smp_328650	BolA-like protein	cellular organisms	0.507	0.0125708	0.014	0.245379	0.081	0.066
Body circular and acetabular anchor muscles	Smp_342750	B-block_TFIIIC domain-containing protein	Eumetazoa	0.507	0.0125774	0.014	0.323502	0.062	0.049
Body circular and acetabular anchor muscles	Smp_133280	arginine--tRNA ligase	cellular organisms	0.507	0.0116869	0.014	0.156086	0.119	0.105
Body circular and acetabular anchor muscles	Smp_141150	Putative phospholipase DDHD1	cellular organisms	0.507	0.0148898	0.014	0.431541	0.057	0.043
Body circular and acetabular anchor muscles	Smp_083410	Elongation factor 1-gamma, putative	cellular organisms	0.507	0.00170457	0.014	0.0192233	0.141	0.126
Body circular and acetabular anchor muscles	Smp_163620	Chromatin-remodeling ATPase INO80	cellular organisms	0.507	0.0125412	0.014	0.234333	0.086	0.072
Body circular and acetabular anchor muscles	Smp_163640	Putative phosphatidylinositol N-acetylglucosaminyltransferase subunit P	Eukaryota	0.507	0.0126184	0.014	0.459848	0.048	0.034
Body circular and acetabular anchor muscles	Smp_166040	ATP-dependent transporter, putative	cellular organisms	0.507	0.0028847	0.014	0.022105	0.193	0.178
Body circular and acetabular anchor muscles	Smp_171090	Anaphase-promoting complex subunit CDC26	Digenea	0.507	0.0151376	0.014	0.397025	0.061	0.047
Body circular and acetabular anchor muscles	Smp_164210	Synaptosomal-associated protein	cellular organisms	0.507	0.010358	0.014	0.133201	0.125	0.11
Body circular and acetabular anchor muscles	Smp_094050	Mitochondrial-processing peptidase subunit alpha	cellular organisms	0.506	0.0120039	0.012	0.539565	0.039	0.027
Body circular and acetabular anchor muscles	Smp_244100	UBX domain-containing protein	cellular organisms	0.506	0.00997317	0.012	0.176467	0.092	0.08
Body circular and acetabular anchor muscles	Smp_038140	Putative golgin IMH1	Protostomia	0.506	0.00963543	0.012	0.157316	0.095	0.082
Body circular and acetabular anchor muscles	Smp_015220	Transcription initiation factor, putative	Metazoa	0.506	0.0110405	0.012	0.187956	0.093	0.08
Body circular and acetabular anchor muscles	Smp_060190	Ctg4a-related	Metazoa	0.506	0.0101432	0.012	0.234903	0.07	0.058
Body circular and acetabular anchor muscles	Smp_084320	Ethanolaminephosphotransferase 6	cellular organisms	0.506	0.0125092	0.012	0.448509	0.047	0.034
Body circular and acetabular anchor muscles	Smp_045790	NHR domain-containing protein	Eumetazoa	0.506	0.0109428	0.012	0.319838	0.057	0.044
Body circular and acetabular anchor muscles	Smp_025360	F-box domain-containing protein	Protostomia	0.506	0.0121983	0.012	0.437285	0.047	0.034
Body circular and acetabular anchor muscles	Smp_157750	Rna-binding protein musashi-related	cellular organisms	0.506	0.0129657	0.012	0.321437	0.065	0.053
Body circular and acetabular anchor muscles	Smp_093800	Mitochondrial import inner membrane translocase subunit Tim21	Eukaryota	0.506	0.0118899	0.012	0.369406	0.053	0.04
Body circular and acetabular anchor muscles	Smp_058690	Glutathione peroxidase	cellular organisms	0.506	0.0116889	0.012	0.368195	0.054	0.041
Body circular and acetabular anchor muscles	Smp_178740	Tesmin-related	cellular organisms	0.506	0.0119518	0.012	0.932537	0.025	0.013
Body circular and acetabular anchor muscles	Smp_305210	Transcription factor 25	Eukaryota	0.506	0.0119784	0.012	0.284328	0.067	0.054
Body circular and acetabular anchor muscles	Smp_322970	Endo/exonuclease/phosphatase domain-containing protein	cellular organisms	0.506	0.0120682	0.012	0.310676	0.062	0.049
Body circular and acetabular anchor muscles	Smp_341060		Eukaryota	0.506	0.0136013	0.012	0.38923	0.056	0.044
Body circular and acetabular anchor muscles	Smp_059240	Transmembrane protein 186	Eumetazoa	0.506	0.0125081	0.012	0.526829	0.041	0.028
Body circular and acetabular anchor muscles	Smp_333030	Helicase, putative	cellular organisms	0.506	0.0106617	0.012	0.519593	0.036	0.025
Body circular and acetabular anchor muscles	Smp_154000	CCHC-type domain-containing protein	Digenea	0.506	0.0110117	0.012	0.179248	0.095	0.083
Body circular and acetabular anchor muscles	Smp_059910	Serine/threonine-protein phosphatase PGAM5, mitochondrial	cellular organisms	0.506	0.0125615	0.012	0.348023	0.059	0.047
Body circular and acetabular anchor muscles	Smp_011710	Protein AAR2 homolog	cellular organisms	0.506	0.0135737	0.012	0.458982	0.049	0.036
Body circular and acetabular anchor muscles	Smp_012150	C4H2-type domain-containing protein	Eumetazoa	0.506	0.0113468	0.012	0.286757	0.065	0.052
Body circular and acetabular anchor muscles	Smp_080530	Putative replication protein A	Eukaryota	0.506	0.0116255	0.012	0.625796	0.033	0.021
Body circular and acetabular anchor muscles	Smp_322650	WAT1-related protein	Digenea	0.506	0.0121845	0.012	1.11444	0.022	0.011
Body circular and acetabular anchor muscles	Smp_019690	Splicing factor U2AF subunit	cellular organisms	0.506	0.0111406	0.012	0.206207	0.087	0.074
Body circular and acetabular anchor muscles	Smp_053470	Putative nucleolar protein NOP56	cellular organisms	0.506	0.0124979	0.012	0.616509	0.036	0.024
Body circular and acetabular anchor muscles	Smp_171880	Vps8 domain-containing protein	Eukaryota	0.506	0.011557	0.012	0.463893	0.041	0.03
Body circular and acetabular anchor muscles	Smp_346340	RRM domain-containing protein	Platyhelminthes	0.506	0.0130386	0.012	0.566251	0.039	0.026
Body circular and acetabular anchor muscles	Smp_332930	G_PROTEIN_RECEP_F2_4 domain-containing protein	Bilateria	0.506	0.00852471	0.012	0.16855	0.081	0.069
Body circular and acetabular anchor muscles	Smp_153760	DNA-directed RNA polymerase subunit beta	cellular organisms	0.506	0.0108274	0.012	0.357294	0.05	0.038
Body circular and acetabular anchor muscles	Smp_304460	SANT domain-containing protein	Metazoa	0.506	0.011296	0.012	0.761638	0.028	0.016
Body circular and acetabular anchor muscles	Smp_031360	Putative cap binding protein	Eukaryota	0.506	0.0117717	0.012	0.406402	0.047	0.035
Body circular and acetabular anchor muscles	Smp_245360	Rab-GAP TBC domain-containing protein	Eukaryota	0.506	0.0127086	0.012	0.799109	0.029	0.017
Body circular and acetabular anchor muscles	Smp_031010	RNA helicase	cellular organisms	0.506	0.00981042	0.012	0.24144	0.066	0.054
Body circular and acetabular anchor muscles	Smp_349770		Schistosoma	0.506	0.0120928	0.012	0.839384	0.028	0.016
Body circular and acetabular anchor muscles	Smp_337410	SB domain-containing protein	cellular organisms	0.506	0.0129744	0.012	0.652598	0.036	0.023
Body circular and acetabular anchor muscles	Smp_153160	Adenylate kinase 3, putative	cellular organisms	0.506	0.011189	0.012	0.369445	0.051	0.039
Body circular and acetabular anchor muscles	Smp_145800	U3 small nucleolar ribonucleoprotein protein imp4, putative	cellular organisms	0.506	0.011905	0.012	0.451861	0.043	0.032
Body circular and acetabular anchor muscles	Smp_341650	ABC1 domain-containing protein	cellular organisms	0.506	0.0125401	0.012	0.331765	0.062	0.049
Body circular and acetabular anchor muscles	Smp_337130	Ras-related protein Rab11D	cellular organisms	0.506	0.0122618	0.012	0.345487	0.059	0.046
Body circular and acetabular anchor muscles	Smp_174240	PEHE domain-containing protein	Platyhelminthes	0.506	0.0105658	0.012	0.171136	0.099	0.087
Body circular and acetabular anchor muscles	Smp_173940	Putative frizzled	Eukaryota	0.506	0.0121682	0.012	0.467149	0.045	0.032
Body circular and acetabular anchor muscles	Smp_212190	Acetyltransferase component of pyruvate dehydrogenase complex	cellular organisms	0.506	0.0107704	0.012	0.298572	0.059	0.047
Body circular and acetabular anchor muscles	Smp_050880	UPF0587 protein	cellular organisms	0.506	0.0118853	0.012	0.364653	0.054	0.041
Body circular and acetabular anchor muscles	Smp_005330	Methionine--tRNA ligase, mitochondrial	cellular organisms	0.506	0.0127871	0.012	0.573988	0.039	0.026
Body circular and acetabular anchor muscles	Smp_087810	Nucleolar GTP-binding protein 2	cellular organisms	0.506	0.0113496	0.012	0.258023	0.071	0.058
Body circular and acetabular anchor muscles	Smp_046500	Proliferating cell nuclear antigen	cellular organisms	0.506	0.00271039	0.012	0.042112	0.099	0.086
Body circular and acetabular anchor muscles	Smp_046550	Putative bystin	cellular organisms	0.506	0.0125869	0.012	0.487928	0.044	0.031
Body circular and acetabular anchor muscles	Smp_173060	Pak-interacting exchange factor, beta-pix/cool-1, putative	cellular organisms	0.506	0.00972843	0.012	0.303258	0.052	0.041
Body circular and acetabular anchor muscles	Smp_344960	Transmembrane protein 39A	Metazoa	0.506	0.0105654	0.012	0.538968	0.034	0.023
Body circular and acetabular anchor muscles	Smp_123180	HECT-type E3 ubiquitin transferase	cellular organisms	0.506	0.0112074	0.012	0.234421	0.076	0.064
Body circular and acetabular anchor muscles	Smp_089400	DUF1716 domain-containing protein	cellular organisms	0.506	0.0101851	0.012	0.185015	0.089	0.077
Body circular and acetabular anchor muscles	Smp_162210	Acyltransferase	cellular organisms	0.506	0.0108473	0.012	0.472173	0.04	0.028
Body circular and acetabular anchor muscles	Smp_095810	Putative uracil phosphoribosyltransferase	cellular organisms	0.506	0.0123199	0.012	0.559297	0.038	0.026
Body circular and acetabular anchor muscles	Smp_169320	PPM-type phosphatase domain-containing protein	cellular organisms	0.506	0.0116831	0.012	0.282628	0.065	0.054
Body circular and acetabular anchor muscles	Smp_086750	Putative zinc finger protein	Eukaryota	0.506	0.00926173	0.012	0.142672	0.102	0.089
Body circular and acetabular anchor muscles	Smp_155210	Conjugal transfer protein	Platyhelminthes	0.506	0.0126688	0.012	0.854232	0.027	0.016
Body circular and acetabular anchor muscles	Smp_213630	WD_REPEATS_REGION domain-containing protein	Digenea	0.506	0.0104605	0.012	0.287609	0.059	0.046
Body circular and acetabular anchor muscles	Smp_347400	RING-type domain-containing protein	cellular organisms	0.506	0.0105565	0.012	0.285012	0.06	0.047
Body circular and acetabular anchor muscles	Smp_069890	UPF0193 protein EVG1 homolog	Opisthokonta	0.506	0.00870362	0.012	0.370468	0.038	0.027
Body circular and acetabular anchor muscles	Smp_069910	MRP-S28 domain-containing protein	Eukaryota	0.506	0.00990121	0.012	0.207528	0.075	0.062
Body circular and acetabular anchor muscles	Smp_085490	PMD domain-containing protein	Digenea	0.506	0.0142361	0.012	0.725881	0.034	0.022
Body circular and acetabular anchor muscles	Smp_058140	Protein-L-isoaspartate O-methyltransferase	cellular organisms	0.506	0.0113314	0.012	0.360192	0.052	0.04
Body circular and acetabular anchor muscles	Smp_058130	Mitochondrial carrier protein-related	cellular organisms	0.506	0.0120991	0.012	0.439679	0.046	0.034
Body circular and acetabular anchor muscles	Smp_173240	Putative cement protein 3B variant 3	Protostomia	0.506	0.0106143	0.012	0.342574	0.051	0.038
Body circular and acetabular anchor muscles	Smp_337080	PDZ domain-containing protein	Eukaryota	0.506	0.00909709	0.012	0.11425	0.124	0.111
Body circular and acetabular anchor muscles	Smp_247650	Eukaryotic translation initiation factor 3 subunit D	cellular organisms	0.506	0.0114147	0.012	0.483484	0.04	0.029
Body circular and acetabular anchor muscles	Smp_334470	DNA polymerase zeta catalytic subunit	cellular organisms	0.506	0.0104805	0.012	0.602281	0.03	0.019
Body circular and acetabular anchor muscles	Smp_056780	Dynein light chain roadblock	cellular organisms	0.506	0.00071085	0.012	0.00623498	0.2	0.186
Body circular and acetabular anchor muscles	Smp_150280	Putative f-box/leucine rich repeat protein	Eukaryota	0.506	0.00744235	0.012	0.111599	0.104	0.093
Body circular and acetabular anchor muscles	Smp_247450	Major facilitator superfamily domain-containing protein 3	cellular organisms	0.506	0.0121989	0.012	0.520543	0.04	0.028
Body circular and acetabular anchor muscles	Smp_027400	Tyrosine-protein kinase	cellular organisms	0.506	0.0110908	0.012	0.568219	0.034	0.022
Body circular and acetabular anchor muscles	Smp_136910	DNAj-related	cellular organisms	0.506	0.0136429	0.012	0.481799	0.047	0.035
Body circular and acetabular anchor muscles	Smp_041730	Putative pre-mRNA-splicing factor cwc-21	cellular organisms	0.506	0.00903831	0.012	0.103773	0.136	0.122
Body circular and acetabular anchor muscles	Smp_041750	PWWP domain-containing protein	Bilateria	0.506	0.0074405	0.012	0.129983	0.089	0.077
Body circular and acetabular anchor muscles	Smp_155790		Platyhelminthes	0.506	0.0110434	0.012	0.280519	0.062	0.051
Body circular and acetabular anchor muscles	Smp_070200	Putative ribonucleic acid binding protein S1	cellular organisms	0.506	0.0109448	0.012	0.321797	0.055	0.043
Body circular and acetabular anchor muscles	Smp_334300	Pre-mRNA 3'-end-processing factor FIP1	Eukaryota	0.506	0.0112904	0.012	0.209148	0.087	0.074
Body circular and acetabular anchor muscles	Smp_059100	Msf1/px19 related	Eukaryota	0.506	0.00990128	0.012	0.236405	0.068	0.056
Body circular and acetabular anchor muscles	Smp_337560	DCAF15_WD40 domain-containing protein	Platyhelminthes	0.506	0.0132462	0.012	0.692126	0.034	0.021
Body circular and acetabular anchor muscles	Smp_042630	18S rRNA aminocarboxypropyltransferase	cellular organisms	0.506	0.0120866	0.012	0.808227	0.027	0.016
Body circular and acetabular anchor muscles	Smp_213190	Negative elongation factor A	Metazoa	0.506	0.011436	0.012	0.210538	0.085	0.072
Body circular and acetabular anchor muscles	Smp_135560	Putative collagen alpha-1(I) chain	cellular organisms	0.506	0.00385165	0.012	0.17214	0.032	0.021
Body circular and acetabular anchor muscles	Smp_008850	Putative peptide (FMRFamide/somatostatin)-like receptor	Protostomia	0.506	0.0104607	0.012	0.761122	0.024	0.013
Body circular and acetabular anchor muscles	Smp_312870	Zf-TFIIIC domain-containing protein	Platyhelminthes	0.506	0.0129001	0.012	0.739296	0.031	0.019
Body circular and acetabular anchor muscles	Smp_051810	Elongation of very long chain fatty acids protein	cellular organisms	0.506	0.0122361	0.012	0.603853	0.036	0.023
Body circular and acetabular anchor muscles	Smp_312760	alpha-1,2-Mannosidase	cellular organisms	0.506	0.0107754	0.012	0.302922	0.058	0.046
Body circular and acetabular anchor muscles	Smp_168500	Hypoxanthine-guanine phosphoribosyltransferase,putative	cellular organisms	0.506	0.0109287	0.012	0.54641	0.035	0.023
Body circular and acetabular anchor muscles	Smp_172090	GPN-loop GTPase 3	cellular organisms	0.506	0.0110369	0.012	0.443491	0.042	0.031
Body circular and acetabular anchor muscles	Smp_086460	THO complex subunit 2	cellular organisms	0.506	0.0107575	0.012	0.253077	0.068	0.055
Body circular and acetabular anchor muscles	Smp_345540	RING-type E3 ubiquitin transferase	Eukaryota	0.506	0.011045	0.012	0.225801	0.078	0.066
Body circular and acetabular anchor muscles	Smp_242680	Striatin-interacting protein	Eukaryota	0.506	0.0102108	0.012	0.217947	0.075	0.063
Body circular and acetabular anchor muscles	Smp_053140	histone acetyltransferase	cellular organisms	0.506	0.010344	0.012	0.272926	0.061	0.049
Body circular and acetabular anchor muscles	Smp_347930	SH3 domain-binding protein 5-like	Opisthokonta	0.506	0.0104938	0.012	0.27434	0.063	0.05
Body circular and acetabular anchor muscles	Smp_165870	LEM domain-containing protein	Digenea	0.506	0.0122827	0.012	0.291536	0.068	0.056
Body circular and acetabular anchor muscles	Smp_177040	GPI mannosyltransferase 2	cellular organisms	0.506	0.0109308	0.012	0.552378	0.035	0.023
Body circular and acetabular anchor muscles	Smp_100130	GYF domain-containing protein	Eukaryota	0.506	0.0114734	0.012	0.225023	0.081	0.069
Body circular and acetabular anchor muscles	Smp_115340	N-alpha-acetyltransferase 40	Eukaryota	0.506	0.0119035	0.012	0.692547	0.031	0.019
Body circular and acetabular anchor muscles	Smp_333700		cellular organisms	0.506	0.0130595	0.012	0.513736	0.043	0.03
Body circular and acetabular anchor muscles	Smp_213390	Non-specific serine/threonine protein kinase	cellular organisms	0.506	0.00943711	0.012	0.128869	0.116	0.104
Body circular and acetabular anchor muscles	Smp_333640	Nuclear pore complex protein Nup98-Nup96	Eukaryota	0.506	0.0111852	0.012	0.276792	0.064	0.053
Body circular and acetabular anchor muscles	Smp_347380	F-box domain-containing protein	Metazoa	0.506	0.0110002	0.012	0.608987	0.032	0.021
Body circular and acetabular anchor muscles	Smp_000110	Similar to elongation factor Tu GTP binding domain containing 1 isoform 6-related	cellular organisms	0.506	0.00969358	0.012	0.266975	0.059	0.047
Body circular and acetabular anchor muscles	Smp_000150	PHD finger protein 10	Eukaryota	0.506	0.0125648	0.012	0.315117	0.064	0.052
Body circular and acetabular anchor muscles	Smp_029970		Schistosomatidae	0.506	0.00889068	0.012	0.261095	0.056	0.045
Body circular and acetabular anchor muscles	Smp_197540	Putative poly(P)/ATP NAD kinase	Eukaryota	0.506	0.0101422	0.012	0.18675	0.087	0.075
Body circular and acetabular anchor muscles	Smp_084380	Cleavage and polyadenylation specificity factor-related	cellular organisms	0.506	0.0136372	0.012	0.474664	0.047	0.034
Body circular and acetabular anchor muscles	Smp_127520	Putative regulator of G protein signaling	Eukaryota	0.506	0.0112451	0.012	0.376603	0.05	0.038
Body circular and acetabular anchor muscles	Smp_105930	Putative programmed cell death protein 11 (Pre-rRNA processing protein rrp5)	cellular organisms	0.506	0.0111362	0.012	0.314973	0.057	0.044
Body circular and acetabular anchor muscles	Smp_044260	Apg10p-like protein	Eukaryota	0.506	0.00952448	0.012	0.151788	0.097	0.085
Body circular and acetabular anchor muscles	Smp_162600	HEAT repeat-containing protein 1	Eukaryota	0.506	0.0102407	0.012	0.269269	0.062	0.05
Body circular and acetabular anchor muscles	Smp_007540	3'-5' exoribonuclease csl4-related	cellular organisms	0.506	0.0104453	0.012	0.387598	0.045	0.034
Body circular and acetabular anchor muscles	Smp_029040	Protein unc-50 homolog	cellular organisms	0.506	0.0098303	0.012	0.222167	0.071	0.059
Body circular and acetabular anchor muscles	Smp_340580	Polysacc_synt_4 domain-containing protein	Eukaryota	0.506	0.0124173	0.012	0.548887	0.039	0.027
Body circular and acetabular anchor muscles	Smp_341170	CENP-V/GFA domain-containing protein	Digenea	0.506	0.012829	0.012	0.364427	0.058	0.045
Body circular and acetabular anchor muscles	Smp_159910	Ima1_N domain-containing protein	Eukaryota	0.506	0.0118552	0.012	0.453232	0.044	0.031
Body circular and acetabular anchor muscles	Smp_138760	Nudix hydrolase domain-containing protein	cellular organisms	0.506	0.0106033	0.012	0.221403	0.077	0.065
Body circular and acetabular anchor muscles	Smp_336710	Zinc finger CCCH domain-containing protein 10	Eukaryota	0.506	0.0109844	0.012	0.243713	0.072	0.06
Body circular and acetabular anchor muscles	Smp_246050	Vinculin	Eukaryota	0.506	0.0126171	0.012	0.458072	0.046	0.033
Body circular and acetabular anchor muscles	Smp_021830	phosphatidylserine decarboxylase	cellular organisms	0.506	0.0102956	0.012	0.391806	0.044	0.033
Body circular and acetabular anchor muscles	Smp_340370	C2H2-type domain-containing protein	Bilateria	0.506	0.0101643	0.012	0.28906	0.058	0.046
Body circular and acetabular anchor muscles	Smp_178850	polynucleotide adenylyltransferase	cellular organisms	0.506	0.00865211	0.012	0.10589	0.13	0.118
Body circular and acetabular anchor muscles	Smp_245890	Cation-transporting ATPase	cellular organisms	0.506	0.0132971	0.012	0.872968	0.029	0.016
Body circular and acetabular anchor muscles	Smp_174420	F-box domain-containing protein	Digenea	0.506	0.0125614	0.012	0.838378	0.028	0.016
Body circular and acetabular anchor muscles	Smp_082860	tryptophan--tRNA ligase	cellular organisms	0.506	0.0110078	0.012	0.192565	0.089	0.076
Body circular and acetabular anchor muscles	Smp_154330	28S ribosomal protein S28, mitochondrial	Metazoa	0.506	0.0103217	0.012	0.225593	0.073	0.061
Body circular and acetabular anchor muscles	Smp_063540	DUF4817 domain-containing protein	Eukaryota	0.506	0.0118417	0.012	0.239499	0.078	0.066
Body circular and acetabular anchor muscles	Smp_009520	Probable glutamate--tRNA ligase, mitochondrial	cellular organisms	0.506	0.0104258	0.012	0.591197	0.032	0.02
Body circular and acetabular anchor muscles	Smp_123000	Putative sno and ski oncogene family	Eumetazoa	0.506	0.00528159	0.012	0.069456	0.113	0.101
Body circular and acetabular anchor muscles	Smp_129670	Apoptosis stimulating of P53, putative	Metazoa	0.506	0.0108471	0.012	0.280742	0.062	0.049
Body circular and acetabular anchor muscles	Smp_046740	Dihydrolipoyl dehydrogenase	cellular organisms	0.506	0.00914278	0.012	0.263654	0.057	0.046
Body circular and acetabular anchor muscles	Smp_328000	FTZ-F1 nuclear receptor-like protein	cellular organisms	0.506	0.00983033	0.012	0.159909	0.098	0.085
Body circular and acetabular anchor muscles	Smp_310830	Mitochondrial proton/calcium exchanger protein	cellular organisms	0.506	0.0114327	0.012	0.314417	0.06	0.048
Body circular and acetabular anchor muscles	Smp_016510	B box-type domain-containing protein	Protostomia	0.506	0.0126718	0.012	0.463852	0.046	0.033
Body circular and acetabular anchor muscles	Smp_021330	Putative abc1 family	cellular organisms	0.506	0.0117521	0.012	0.450454	0.045	0.032
Body circular and acetabular anchor muscles	Smp_327500	Ubiquinone biosynthesis protein COQ4 homolog, mitochondrial	cellular organisms	0.506	0.0123366	0.012	0.367654	0.055	0.042
Body circular and acetabular anchor muscles	Smp_171530	Beta-parvin-related	Opisthokonta	0.506	0.0111863	0.012	0.277498	0.066	0.053
Body circular and acetabular anchor muscles	Smp_343270	Adenomatous polyposis coli protein	Metazoa	0.506	0.0100565	0.012	0.242079	0.065	0.053
Body circular and acetabular anchor muscles	Smp_163030	U4/U6 small nuclear ribonucleoprotein Prp31	cellular organisms	0.506	0.0117797	0.012	0.358801	0.055	0.042
Body circular and acetabular anchor muscles	Smp_044020	Putative folate carrier protein	cellular organisms	0.506	0.0111434	0.012	0.782624	0.027	0.015
Body circular and acetabular anchor muscles	Smp_023930		Digenea	0.506	0.0126427	0.012	0.594206	0.038	0.025
Body circular and acetabular anchor muscles	Smp_072660	Ras gtpase activating protein, putative	Eumetazoa	0.506	0.0114545	0.012	0.293398	0.063	0.05
Body circular and acetabular anchor muscles	Smp_247560	RDD domain-containing protein	Eumetazoa	0.506	0.0116053	0.012	0.203961	0.092	0.08
Body circular and acetabular anchor muscles	Smp_040510	alpha-1,6-mannosyl-glycoprotein 6-beta-N-acetylglucosaminyltransferase	Eukaryota	0.506	0.0124735	0.012	0.559678	0.039	0.026
Body circular and acetabular anchor muscles	Smp_194370	Putative vacuolar membrane protein pep11	cellular organisms	0.506	0.00969049	0.012	0.226277	0.069	0.057
Body circular and acetabular anchor muscles	Smp_341040	HSCB_C domain-containing protein	cellular organisms	0.506	0.00985247	0.012	0.207283	0.076	0.064
Body circular and acetabular anchor muscles	Smp_169180	E3 ubiquitin-protein ligase	cellular organisms	0.506	0.00752549	0.012	0.108342	0.108	0.096
Body circular and acetabular anchor muscles	Smp_072360	A-kinase anchor protein 17A	Metazoa	0.506	0.0118651	0.012	0.397426	0.049	0.038
Body circular and acetabular anchor muscles	Smp_091360	Mago-bind domain-containing protein	Eukaryota	0.506	0.00811229	0.012	0.154285	0.082	0.071
Body circular and acetabular anchor muscles	Smp_247270	Histone-lysine N-methyltransferase SMYD3	Eukaryota	0.506	0.00922177	0.012	0.180615	0.083	0.071
Body circular and acetabular anchor muscles	Smp_148590		Digenea	0.506	0.0127903	0.012	1.4126	0.02	0.008
Body circular and acetabular anchor muscles	Smp_148070	Exocyst complex component 5	Eukaryota	0.506	0.0120336	0.012	0.321197	0.059	0.048
Body circular and acetabular anchor muscles	Smp_302090	Choline transporter-like protein	cellular organisms	0.506	0.012008	0.012	0.695895	0.032	0.019
Body circular and acetabular anchor muscles	Smp_176380	Codanin-1_C domain-containing protein	Digenea	0.506	0.0100448	0.012	0.270765	0.062	0.049
Body circular and acetabular anchor muscles	Smp_167240	Nicastrin	Eukaryota	0.506	0.0114437	0.012	0.548312	0.036	0.024
Body circular and acetabular anchor muscles	Smp_144570	Serine hydroxymethyltransferase	cellular organisms	0.506	0.0113759	0.012	0.308467	0.06	0.048
Body circular and acetabular anchor muscles	Smp_167590	Activating signal cointegrator 1	cellular organisms	0.506	0.0109992	0.012	0.469207	0.04	0.028
Body circular and acetabular anchor muscles	Smp_142650	PDZ domain-containing protein	Opisthokonta	0.506	0.00761148	0.012	0.122023	0.098	0.087
Body circular and acetabular anchor muscles	Smp_248110	Myb-like DNA-binding domain protein	Eukaryota	0.506	0.0106368	0.012	0.312755	0.054	0.043
Body circular and acetabular anchor muscles	Smp_332450	Equilibrative nucleoside transporter	Eukaryota	0.506	0.0111488	0.012	0.462229	0.04	0.028
Body circular and acetabular anchor muscles	Smp_110280	SRP40_C domain-containing protein	cellular organisms	0.506	0.0124491	0.012	0.62333	0.035	0.022
Body circular and acetabular anchor muscles	Smp_114160	GTP-binding protein-related	cellular organisms	0.506	0.0113679	0.012	0.345891	0.054	0.043
Body circular and acetabular anchor muscles	Smp_196620	GP-PDE domain-containing protein	cellular organisms	0.506	0.0104948	0.012	0.275081	0.063	0.051
Body circular and acetabular anchor muscles	Smp_194160	leucine--tRNA ligase	cellular organisms	0.506	0.0102194	0.012	0.294123	0.058	0.045
Body circular and acetabular anchor muscles	Smp_012570	Vang-like protein	Metazoa	0.506	0.0118964	0.012	0.265591	0.073	0.06
Body circular and acetabular anchor muscles	Smp_128960	Transcription initiation factor TFIID subunit 2	cellular organisms	0.506	0.0127175	0.012	0.537359	0.041	0.028
Body circular and acetabular anchor muscles	Smp_129070	small monomeric GTPase	cellular organisms	0.506	0.0106992	0.012	0.484496	0.038	0.027
Body circular and acetabular anchor muscles	Smp_160940	WD_REPEATS_REGION domain-containing protein	cellular organisms	0.506	0.0106769	0.012	0.35776	0.05	0.038
Body circular and acetabular anchor muscles	Smp_101820	Putative lupus la ribonucleoprotein	Eukaryota	0.506	0.0112664	0.012	0.493587	0.039	0.027
Body circular and acetabular anchor muscles	Smp_020270	Voltage-dependent L-type calcium channel subunit alpha	cellular organisms	0.506	0.012525	0.012	0.69493	0.032	0.019
Body circular and acetabular anchor muscles	Smp_020400	Zinc metalloproteinase YIL108W	cellular organisms	0.506	0.0121284	0.012	0.591197	0.036	0.024
Body circular and acetabular anchor muscles	Smp_167360	BTB domain-containing protein	Digenea	0.506	0.0117889	0.012	0.368201	0.051	0.04
Body circular and acetabular anchor muscles	Smp_248140	FHA domain-containing protein	Eumetazoa	0.506	0.00770422	0.012	0.106591	0.114	0.102
Body circular and acetabular anchor muscles	Smp_077030	Serine/threonine-protein phosphatase 2A regulatory subunit B'' subunit gamma	Eukaryota	0.506	0.0118511	0.012	0.381274	0.051	0.039
Body circular and acetabular anchor muscles	Smp_321890	Rab proteins geranylgeranyltransferase component A	Eukaryota	0.506	0.0132681	0.012	0.327326	0.066	0.053
Body circular and acetabular anchor muscles	Smp_333150	Metastasis-associated protein MTA3	Metazoa	0.506	0.0102022	0.012	0.278362	0.059	0.048
Body circular and acetabular anchor muscles	Smp_161980	DIS3-like exonuclease 1	cellular organisms	0.506	0.011993	0.012	0.517056	0.04	0.027
Body circular and acetabular anchor muscles	Smp_332680	BTB domain-containing protein	Platyhelminthes	0.506	0.00712302	0.012	0.140672	0.077	0.065
Body circular and acetabular anchor muscles	Smp_345080		cellular organisms	0.506	0.0119878	0.012	0.28998	0.065	0.052
Body circular and acetabular anchor muscles	Smp_055420	Transmembrane protein 222	cellular organisms	0.506	0.0135593	0.012	0.443099	0.051	0.038
Body circular and acetabular anchor muscles	Smp_245050	Serum response factor-binding protein 1	Lophotrochozoa	0.506	0.00955221	0.012	0.160752	0.094	0.082
Body circular and acetabular anchor muscles	Smp_099300	Mitochondrial 28S ribosomal protein S10 (S10mt) (MRP-S10), putative	Metazoa	0.506	0.0120065	0.012	0.302004	0.064	0.053
Body circular and acetabular anchor muscles	Smp_160360	Transporter	cellular organisms	0.505	0.00977772	0.01	0.744242	0.024	0.014
Body circular and acetabular anchor muscles	Smp_162920	Putative zinc transporter ZIP domain-containing protein	cellular organisms	0.505	0.00993401	0.01	0.501	0.033	0.024
Body circular and acetabular anchor muscles	Smp_039670	Putative cyclin l	cellular organisms	0.505	0.00669524	0.01	0.0706669	0.147	0.138
Body circular and acetabular anchor muscles	Smp_143740	Uroporphyrinogen decarboxylase	cellular organisms	0.505	0.0118232	0.01	1.18705	0.02	0.009
Body circular and acetabular anchor muscles	Smp_143730	Putative carboxypeptidase regulatory region-containing	cellular organisms	0.505	0.00899946	0.01	0.487362	0.031	0.022
Body circular and acetabular anchor muscles	Smp_062680	GTP-binding protein Parf	cellular organisms	0.505	0.0102789	0.01	0.365351	0.046	0.036
Body circular and acetabular anchor muscles	Smp_075280	Ig-like domain-containing protein	Schistosomatidae	0.505	0.00949054	0.01	0.414093	0.038	0.028
Body circular and acetabular anchor muscles	Smp_085640	COP9 signalosome complex subunit 4	Eukaryota	0.505	0.00954927	0.01	0.230123	0.067	0.057
Body circular and acetabular anchor muscles	Smp_084090	Putative junctophilin	Eumetazoa	0.505	0.00905737	0.01	0.51163	0.031	0.02
Body circular and acetabular anchor muscles	Smp_267120	Mitochondrial carrier protein	cellular organisms	0.505	0.010678	0.01	0.814356	0.025	0.014
Body circular and acetabular anchor muscles	Smp_174660	DNA-directed RNA polymerase I subunit RPA43	Platyhelminthes	0.505	0.0105323	0.01	0.602225	0.03	0.02
Body circular and acetabular anchor muscles	Smp_142770	Putative importin-beta 2	cellular organisms	0.505	0.00781079	0.01	0.126235	0.095	0.086
Body circular and acetabular anchor muscles	Smp_024240	Rcc1-related guanine nucleotide exchange factor	cellular organisms	0.505	0.00949648	0.01	0.197772	0.072	0.062
Body circular and acetabular anchor muscles	Smp_340450	Transcriptional repressor protein YY1	Metazoa	0.505	0.00876743	0.01	0.169734	0.082	0.072
Body circular and acetabular anchor muscles	Smp_046140	Protein kinase	Eukaryota	0.505	0.00973764	0.01	0.13524	0.109	0.1
Body circular and acetabular anchor muscles	Smp_157770	Protein zyg-11 homolog B	Opisthokonta	0.505	0.0110685	0.01	0.509071	0.037	0.026
Body circular and acetabular anchor muscles	Smp_323140		Schistosoma	0.505	0.00972194	0.01	0.483341	0.034	0.023
Body circular and acetabular anchor muscles	Smp_153720	VIR_N domain-containing protein	Metazoa	0.505	0.00718563	0.01	0.103486	0.108	0.098
Body circular and acetabular anchor muscles	Smp_058270	Putative amiloride-sensitive sodium channel	Platyhelminthes	0.505	0.00794939	0.01	0.125382	0.098	0.088
Body circular and acetabular anchor muscles	Smp_076520	Organic solute transporter, putative	cellular organisms	0.505	0.00906945	0.01	0.240628	0.06	0.051
Body circular and acetabular anchor muscles	Smp_340800	Protein-L-isoaspartate O-methyltransferase domain-containing protein 1-like	cellular organisms	0.505	0.011843	0.01	0.905306	0.024	0.013
Body circular and acetabular anchor muscles	Smp_155480	Putative heat shock protein 70 (Hsp70)-interacting protein	cellular organisms	0.505	0.0086098	0.01	0.393896	0.035	0.026
Body circular and acetabular anchor muscles	Smp_242450		cellular organisms	0.505	0.010493	0.01	1.04018	0.02	0.01
Body circular and acetabular anchor muscles	Smp_165470	receptor protein-tyrosine kinase	cellular organisms	0.505	0.00734055	0.01	0.294086	0.038	0.028
Body circular and acetabular anchor muscles	Smp_244690	Palmitoyltransferase	Eukaryota	0.505	0.00935797	0.01	0.474683	0.033	0.024
Body circular and acetabular anchor muscles	Smp_094480	Putative guanine nucleotide-binding protein beta 1, 4 (G protein beta1, 4)	cellular organisms	0.505	0.0099003	0.01	0.18496	0.083	0.072
Body circular and acetabular anchor muscles	Smp_333050	Cytosolic Fe-S cluster assembly factor NUBP1 homolog	cellular organisms	0.505	0.0106912	0.01	0.915632	0.023	0.012
Body circular and acetabular anchor muscles	Smp_305120	G domain-containing protein	cellular organisms	0.505	0.00974126	0.01	0.402752	0.041	0.03
Body circular and acetabular anchor muscles	Smp_084740	Ubiquitin carboxyl-terminal hydrolase	cellular organisms	0.505	0.0110402	0.01	0.571298	0.033	0.023
Body circular and acetabular anchor muscles	Smp_346090	39S ribosomal protein L21, mitochondrial	cellular organisms	0.505	0.0095624	0.01	0.353698	0.045	0.034
Body circular and acetabular anchor muscles	Smp_172270	Carbon catabolite repressor protein, putative	cellular organisms	0.505	0.00910014	0.01	0.22498	0.065	0.055
Body circular and acetabular anchor muscles	Smp_103930	Mannosyltransferase	cellular organisms	0.505	0.00938506	0.01	0.407008	0.039	0.029
Body circular and acetabular anchor muscles	Smp_165580	General transcription and DNA repair factor IIH helicase subunit XPB	cellular organisms	0.505	0.00884928	0.01	0.510001	0.03	0.02
Body circular and acetabular anchor muscles	Smp_165550	Afg3-like protein 2 (M41 family)	cellular organisms	0.505	0.009705	0.01	0.436782	0.037	0.027
Body circular and acetabular anchor muscles	Smp_209050	Peptidyl-prolyl cis-trans isomerase	cellular organisms	0.505	0.00620594	0.01	0.110635	0.089	0.078
Body circular and acetabular anchor muscles	Smp_203480	Ufm1-specific protease 2	Eukaryota	0.505	0.00946478	0.01	0.486228	0.033	0.024
Body circular and acetabular anchor muscles	Smp_121130	Mitochondrial carrier protein, putative	cellular organisms	0.505	0.00790125	0.01	0.290996	0.045	0.035
Body circular and acetabular anchor muscles	Smp_174310	Cation-transporting ATPase 13A3	cellular organisms	0.505	0.011833	0.01	0.420744	0.045	0.035
Body circular and acetabular anchor muscles	Smp_209030	Putative dna polymerase epsilon, catalytic subunit	Platyhelminthes	0.505	0.00869814	0.01	0.357578	0.04	0.031
Body circular and acetabular anchor muscles	Smp_125550	Protein RIC1 homolog	cellular organisms	0.505	0.0100343	0.01	0.37911	0.043	0.033
Body circular and acetabular anchor muscles	Smp_245240	PUA domain-containing protein	cellular organisms	0.505	0.0105313	0.01	0.598502	0.031	0.021
Body circular and acetabular anchor muscles	Smp_134370	RNA 3'-terminal-phosphate cyclase (ATP)	cellular organisms	0.505	0.00961015	0.01	0.457744	0.035	0.026
Body circular and acetabular anchor muscles	Smp_126170	FYVE-type domain-containing protein	Metazoa	0.505	0.00755136	0.01	0.117093	0.099	0.089
Body circular and acetabular anchor muscles	Smp_031220	Solute carrier family 35-related	cellular organisms	0.505	0.00972804	0.01	0.764734	0.024	0.014
Body circular and acetabular anchor muscles	Smp_031100	Putative liquid facets	cellular organisms	0.505	0.00930697	0.01	0.351184	0.044	0.034
Body circular and acetabular anchor muscles	Smp_134230	Putative geranylgeranyl pyrophosphate synthase	cellular organisms	0.505	0.0103143	0.01	0.426213	0.041	0.03
Body circular and acetabular anchor muscles	Smp_336640	Exocyst complex component sec6, 3	Eukaryota	0.505	0.00877277	0.01	0.172379	0.079	0.07
Body circular and acetabular anchor muscles	Smp_142930	Mitochondrial carrier protein-related	cellular organisms	0.505	0.00814211	0.01	0.268348	0.049	0.039
Body circular and acetabular anchor muscles	Smp_038240	Alanine--tRNA ligase	cellular organisms	0.505	0.0100927	0.01	0.513195	0.034	0.023
Body circular and acetabular anchor muscles	Smp_340970	Negative elongation factor B	Eukaryota	0.505	0.00849713	0.01	0.271052	0.05	0.04
Body circular and acetabular anchor muscles	Smp_148180		Schistosomatidae	0.505	0.00928853	0.01	1.24941	0.016	0.006
Body circular and acetabular anchor muscles	Smp_318640	Rho-GAP domain-containing protein	Platyhelminthes	0.505	0.00928041	0.01	0.401855	0.038	0.029
Body circular and acetabular anchor muscles	Smp_125160	Frizzled domain-containing protein	Bilateria	0.505	0.00883507	0.01	0.210376	0.066	0.055
Body circular and acetabular anchor muscles	Smp_125270	dual-specificity kinase	cellular organisms	0.505	0.00721528	0.01	0.0982566	0.115	0.105
Body circular and acetabular anchor muscles	Smp_144750	Shugoshin_C domain-containing protein	Digenea	0.505	0.00938351	0.01	0.255666	0.056	0.046
Body circular and acetabular anchor muscles	Smp_041370	ZP domain-containing protein	Platyhelminthes	0.505	0.00851257	0.01	0.142186	0.093	0.082
Body circular and acetabular anchor muscles	Smp_033350	Putative peptide n-glycanase (Pngase)	cellular organisms	0.505	0.00844483	0.01	0.364588	0.039	0.029
Body circular and acetabular anchor muscles	Smp_214090	C2H2-type domain-containing protein	Schistosomatidae	0.505	0.00601429	0.01	0.0679025	0.138	0.128
Body circular and acetabular anchor muscles	Smp_127680	Rabconnectin-related	Eukaryota	0.505	0.00736849	0.01	0.142737	0.08	0.07
Body circular and acetabular anchor muscles	Smp_318010		Lophotrochozoa	0.505	0.0100521	0.01	0.412089	0.041	0.03
Body circular and acetabular anchor muscles	Smp_077590	BUD13 homolog	cellular organisms	0.505	0.0104586	0.01	0.2213	0.072	0.062
Body circular and acetabular anchor muscles	Smp_059540	Signal recognition particle 54 kDa protein	cellular organisms	0.505	0.00530235	0.01	0.0842375	0.099	0.089
Body circular and acetabular anchor muscles	Smp_046430	Ubiquitin carboxyl-terminal hydrolase	cellular organisms	0.505	0.0081264	0.01	0.138961	0.09	0.081
Body circular and acetabular anchor muscles	Smp_147000	Putative syntenin-2 (Syndecan-binding protein 2)	cellular organisms	0.505	0.01031	0.01	0.219296	0.073	0.064
Body circular and acetabular anchor muscles	Smp_149430	phenylalanine--tRNA ligase	cellular organisms	0.505	0.0108214	0.01	0.534366	0.035	0.024
Body circular and acetabular anchor muscles	Smp_305690		Metazoa	0.505	0.00423222	0.01	0.0363943	0.188	0.176
Body circular and acetabular anchor muscles	Smp_172490	Transmembrane protein	Metazoa	0.505	0.00925124	0.01	0.463442	0.034	0.024
Body circular and acetabular anchor muscles	Smp_169940	Kelch-like protein	Eukaryota	0.505	0.00856306	0.01	0.231154	0.059	0.049
Body circular and acetabular anchor muscles	Smp_169990	Putative golgi reassembly stacking protein 2 (Grasp2)	cellular organisms	0.505	0.00959276	0.01	0.413537	0.038	0.029
Body circular and acetabular anchor muscles	Smp_002010	Putative nep1	cellular organisms	0.505	0.00835857	0.01	0.414578	0.034	0.024
Body circular and acetabular anchor muscles	Smp_266850	Pre-mRNA-splicing factor SYF1	cellular organisms	0.505	0.00790808	0.01	0.177746	0.069	0.059
Body circular and acetabular anchor muscles	Smp_133380	Serine/threonine-protein phosphatase PGAM5, mitochondrial	cellular organisms	0.505	0.00704231	0.01	0.122051	0.089	0.08
Body circular and acetabular anchor muscles	Smp_103380	Sulfhydryl oxidase	cellular organisms	0.505	0.0099049	0.01	0.33594	0.048	0.037
Body circular and acetabular anchor muscles	Smp_169330	Putative nuclear pore complex protein nup155	cellular organisms	0.505	0.0087104	0.01	0.604618	0.025	0.016
Body circular and acetabular anchor muscles	Smp_304140	Peptidase_S8 domain-containing protein	cellular organisms	0.505	0.00868246	0.01	0.32515	0.043	0.032
Body circular and acetabular anchor muscles	Smp_095410	Magnesium-dependent phosphatase 1, putative	cellular organisms	0.505	0.00897638	0.01	0.246429	0.058	0.049
Body circular and acetabular anchor muscles	Smp_043610	Cytospin-A	Eukaryota	0.505	0.00893109	0.01	0.157781	0.089	0.079
Body circular and acetabular anchor muscles	Smp_153430	arginine--tRNA ligase	cellular organisms	0.505	0.00829286	0.01	0.615123	0.024	0.015
Body circular and acetabular anchor muscles	Smp_067890	Proteasome subunit alpha type	cellular organisms	0.505	0.00980463	0.01	0.336833	0.048	0.038
Body circular and acetabular anchor muscles	Smp_212250	Ankyrin repeat-containing, putative	cellular organisms	0.505	0.0106179	0.01	0.763874	0.025	0.014
Body circular and acetabular anchor muscles	Smp_350200		Schistosomatidae	0.505	0.00983785	0.01	0.803742	0.023	0.013
Body circular and acetabular anchor muscles	Smp_247320	DUF4806 domain-containing protein	Schistosomatidae	0.505	0.0102807	0.01	0.464665	0.038	0.027
Body circular and acetabular anchor muscles	Smp_349990		Schistosomatidae	0.505	0.00891995	0.01	0.398552	0.038	0.028
Body circular and acetabular anchor muscles	Smp_213060		Eukaryota	0.505	0.00904395	0.01	0.461137	0.033	0.024
Body circular and acetabular anchor muscles	Smp_334340	protein adenylyltransferase	cellular organisms	0.505	0.00937421	0.01	0.247355	0.061	0.05
Body circular and acetabular anchor muscles	Smp_042280	Protein UXT homolog	Eukaryota	0.505	0.00975867	0.01	0.343524	0.047	0.037
Body circular and acetabular anchor muscles	Smp_350000		Schistosomatidae	0.505	0.00990525	0.01	0.948229	0.02	0.01
Body circular and acetabular anchor muscles	Smp_213510	Protein FAM160B1	Digenea	0.505	0.0090499	0.01	0.482263	0.032	0.023
Body circular and acetabular anchor muscles	Smp_043110	DNA-binding protein	Digenea	0.505	0.00945141	0.01	0.23033	0.065	0.054
Body circular and acetabular anchor muscles	Smp_135570	Actin-like protein	cellular organisms	0.505	0.0101524	0.01	0.801696	0.024	0.014
Body circular and acetabular anchor muscles	Smp_064020	Pan3_PK domain-containing protein	cellular organisms	0.505	0.00819063	0.01	0.171027	0.076	0.066
Body circular and acetabular anchor muscles	Smp_101310	Mizf protein, putative	Metazoa	0.505	0.00942825	0.01	0.543165	0.03	0.02
Body circular and acetabular anchor muscles	Smp_009150	beta-ketoacyl-	cellular organisms	0.505	0.00916439	0.01	0.371176	0.04	0.031
Body circular and acetabular anchor muscles	Smp_342290	Rho GTPase-activating protein	Metazoa	0.505	0.0107092	0.01	0.509256	0.036	0.025
Body circular and acetabular anchor muscles	Smp_103530	SWI/SNF-related chromatin binding protein	cellular organisms	0.505	0.00957326	0.01	0.248449	0.061	0.05
Body circular and acetabular anchor muscles	Smp_148930	FACT complex subunit SSRP1	cellular organisms	0.505	0.00761937	0.01	0.108742	0.109	0.099
Body circular and acetabular anchor muscles	Smp_346980	Xaa-Pro aminopeptidase	cellular organisms	0.505	0.00921249	0.01	0.236005	0.061	0.051
Body circular and acetabular anchor muscles	Smp_086960	Lipoate-protein ligase, putative	cellular organisms	0.505	0.010139	0.01	1.2908	0.017	0.007
Body circular and acetabular anchor muscles	Smp_150700	Pol-related	cellular organisms	0.505	0.00954867	0.01	0.620513	0.028	0.017
Body circular and acetabular anchor muscles	Smp_055340	Putative lin-9	Eukaryota	0.505	0.00946316	0.01	0.206145	0.073	0.063
Body circular and acetabular anchor muscles	Smp_213400	E3 ubiquitin protein ligase	cellular organisms	0.505	0.0091338	0.01	0.184671	0.076	0.066
Body circular and acetabular anchor muscles	Smp_134940	G domain-containing protein	cellular organisms	0.505	0.00966064	0.01	0.34848	0.045	0.034
Body circular and acetabular anchor muscles	Smp_027910	Synembryn, putative	Opisthokonta	0.505	0.0101353	0.01	0.184063	0.087	0.077
Body circular and acetabular anchor muscles	Smp_027880	Prefoldin subunit 6	Eukaryota	0.505	0.00766018	0.01	0.107155	0.112	0.102
Body circular and acetabular anchor muscles	Smp_030320	Putative f-box protein FBW7	Eukaryota	0.505	0.00903057	0.01	0.313065	0.046	0.037
Body circular and acetabular anchor muscles	Smp_030280	C64 protease (C64 family)	Eukaryota	0.505	0.00923883	0.01	0.322164	0.047	0.037
Body circular and acetabular anchor muscles	Smp_084940	Putative gtp-binding protein rit	cellular organisms	0.505	0.00844108	0.01	0.210264	0.065	0.055
Body circular and acetabular anchor muscles	Smp_123610	non-specific serine/threonine protein kinase	cellular organisms	0.505	0.00748263	0.01	0.268264	0.045	0.036
Body circular and acetabular anchor muscles	Smp_340980	Phosphoserine phosphohydrolase-like protein trans-spliced	cellular organisms	0.505	0.00976851	0.01	0.468862	0.035	0.025
Body circular and acetabular anchor muscles	Smp_063260	Putative wd-repeat protein	Eukaryota	0.505	0.00959146	0.01	0.320883	0.05	0.039
Body circular and acetabular anchor muscles	Smp_169800	Putative tgf beta receptor associated protein-1	Opisthokonta	0.505	0.0095076	0.01	0.458973	0.035	0.026
Body circular and acetabular anchor muscles	Smp_308680	Serine/threonine-protein phosphatase 2A 55 kDa regulatory subunit B	cellular organisms	0.505	0.0104217	0.01	0.436951	0.04	0.03
Body circular and acetabular anchor muscles	Smp_129120	Putative shoc2	Metazoa	0.505	0.00892971	0.01	0.313664	0.046	0.037
Body circular and acetabular anchor muscles	Smp_246550	ENTH domain-containing protein	cellular organisms	0.505	0.00820585	0.01	0.180821	0.071	0.062
Body circular and acetabular anchor muscles	Smp_129450	glucose-6-phosphatase	cellular organisms	0.505	0.00996037	0.01	0.976488	0.02	0.01
Body circular and acetabular anchor muscles	Smp_162100	ADA3-like	Eumetazoa	0.505	0.00960539	0.01	0.181096	0.081	0.072
Body circular and acetabular anchor muscles	Smp_066340	Putative proteasome inhibitor	Eukaryota	0.505	0.00971939	0.01	0.47572	0.035	0.025
Body circular and acetabular anchor muscles	Smp_083450	DNAj homolog subfamily C member, putative	cellular organisms	0.505	0.0114017	0.01	0.383837	0.047	0.037
Body circular and acetabular anchor muscles	Smp_004350	Ubiquitin-conjugating enzyme E2 l, putative	cellular organisms	0.505	0.00985768	0.01	0.281176	0.056	0.046
Body circular and acetabular anchor muscles	Smp_138180	Methyl-CpG binding domain protein	Metazoa	0.505	0.00525735	0.01	0.0575496	0.143	0.132
Body circular and acetabular anchor muscles	Smp_307810	Succinate dehydrogenase assembly factor 3	Eukaryota	0.505	0.0100075	0.01	0.281801	0.056	0.046
Body circular and acetabular anchor muscles	Smp_105690	PWWP domain-containing protein	Protostomia	0.505	0.00812358	0.01	0.137819	0.094	0.083
Body circular and acetabular anchor muscles	Smp_151720	Phosphoglycerate mutase	Metazoa	0.505	0.00990764	0.01	0.43104	0.038	0.029
Body circular and acetabular anchor muscles	Smp_211070	NEDD8-activating enzyme E1 catalytic subunit	cellular organisms	0.505	0.0109077	0.01	0.397937	0.045	0.035
Body circular and acetabular anchor muscles	Smp_138770	Histone deacetylase,putative	cellular organisms	0.505	0.0106329	0.01	0.451125	0.039	0.029
Body circular and acetabular anchor muscles	Smp_212600	Non-specific serine/threonine protein kinase	cellular organisms	0.505	0.00600645	0.01	0.055952	0.166	0.155
Body circular and acetabular anchor muscles	Smp_333960	Stromal cell-derived factor 2	cellular organisms	0.505	0.00993717	0.01	0.263393	0.06	0.05
Body circular and acetabular anchor muscles	Smp_174450	Surfeit locus protein, putative	cellular organisms	0.505	0.0101696	0.01	0.353296	0.048	0.037
Body circular and acetabular anchor muscles	Smp_021750	RNA methyltransferase	cellular organisms	0.505	0.00605212	0.01	0.0803968	0.119	0.109
Body circular and acetabular anchor muscles	Smp_208020	ZP domain-containing protein	Metazoa	0.505	0.00690869	0.01	0.165566	0.067	0.057
Body circular and acetabular anchor muscles	Smp_142450	Putative rap1 and	cellular organisms	0.505	0.00948626	0.01	0.314866	0.049	0.039
Body circular and acetabular anchor muscles	Smp_213210	ENT domain-containing protein	Metazoa	0.505	0.00726272	0.01	0.137353	0.081	0.07
Body circular and acetabular anchor muscles	Smp_194570	WD_REPEATS_REGION domain-containing protein	cellular organisms	0.505	0.00879863	0.01	0.51604	0.03	0.021
Body circular and acetabular anchor muscles	Smp_121580	TIR domain-containing protein	cellular organisms	0.505	0.0092559	0.01	0.478895	0.031	0.021
Body circular and acetabular anchor muscles	Smp_102490	39S ribosomal protein L30, mitochondrial	Bilateria	0.505	0.010276	0.01	0.453694	0.039	0.028
Body circular and acetabular anchor muscles	Smp_241750	Kettin/titin-related protein	Eukaryota	0.505	0.00915307	0.01	0.348783	0.043	0.034
Body circular and acetabular anchor muscles	Smp_210330	Transmembrane protein	Metazoa	0.505	0.00825166	0.01	0.40228	0.034	0.025
Body circular and acetabular anchor muscles	Smp_335350		Eumetazoa	0.505	0.00465138	0.01	0.0533152	0.14	0.13
Body circular and acetabular anchor muscles	Smp_146340	RNA helicase	cellular organisms	0.505	0.00979172	0.01	0.544828	0.03	0.021
Body circular and acetabular anchor muscles	Smp_060900	U4/U6-associated RNA splicing factor-related	Eukaryota	0.505	0.00665741	0.01	0.0639244	0.167	0.156
Body circular and acetabular anchor muscles	Smp_130080	Putative ankrd45 protein	Bilateria	0.505	0.00696794	0.01	0.175713	0.059	0.049
Body circular and acetabular anchor muscles	Smp_130180	LisH domain-containing protein	cellular organisms	0.505	0.00905964	0.01	0.283242	0.051	0.042
Body circular and acetabular anchor muscles	Smp_014850	Putative dreadlocks/dock	Opisthokonta	0.505	0.0102854	0.01	0.375193	0.045	0.034
Body circular and acetabular anchor muscles	Smp_344110		Eukaryota	0.505	0.00942265	0.01	0.211002	0.071	0.061
Body circular and acetabular anchor muscles	Smp_148450	Putative chitinase	cellular organisms	0.505	0.00975615	0.01	0.184411	0.083	0.074
Body circular and acetabular anchor muscles	Smp_148510	PPM-type phosphatase domain-containing protein	cellular organisms	0.505	0.00807822	0.01	0.345441	0.039	0.03
Body circular and acetabular anchor muscles	Smp_181130	START domain-containing protein	Platyhelminthes	0.505	0.0083554	0.01	0.40389	0.034	0.025
Body circular and acetabular anchor muscles	Smp_181090	Putative rna (Guanine-9-) methyltransferase domain containing	cellular organisms	0.505	0.00812202	0.01	0.191162	0.067	0.057
Body circular and acetabular anchor muscles	Smp_128760	RGS domain-containing protein	Platyhelminthes	0.505	0.009983	0.01	0.716728	0.023	0.013
Body circular and acetabular anchor muscles	Smp_154320	DEAD box ATP-dependent RNA helicase, putative	cellular organisms	0.505	0.0102597	0.01	0.195852	0.082	0.072
Body circular and acetabular anchor muscles	Smp_156410	Transporter spinster-related	cellular organisms	0.505	0.00782653	0.01	0.19134	0.065	0.055
Body circular and acetabular anchor muscles	Smp_127180	PHD-type domain-containing protein	Opisthokonta	0.505	0.00841861	0.01	0.142322	0.092	0.082
Body circular and acetabular anchor muscles	Smp_122890	Putative wd-repeat protein	Eukaryota	0.505	0.00975534	0.01	0.184065	0.081	0.071
Body circular and acetabular anchor muscles	Smp_315850	1-phosphatidylinositol-3-phosphate 5-kinase	cellular organisms	0.505	0.0091102	0.01	0.198444	0.07	0.06
Body circular and acetabular anchor muscles	Smp_065420	Rho GTPase-activating protein 7	Digenea	0.505	0.00884332	0.01	0.216655	0.065	0.055
Body circular and acetabular anchor muscles	Smp_245560	GAR domain-containing protein	Lophotrochozoa	0.505	0.00899536	0.01	0.164695	0.083	0.073
Body circular and acetabular anchor muscles	Smp_131070	Condensin complex subunit 1	cellular organisms	0.505	0.00693168	0.01	0.14296	0.075	0.066
Body circular and acetabular anchor muscles	Smp_021130	YTH domain-containing protein	Digenea	0.505	0.00559991	0.01	0.0912629	0.094	0.085
Body circular and acetabular anchor muscles	Smp_021100	SAM domain-containing protein	Opisthokonta	0.505	0.00871465	0.01	0.293835	0.048	0.038
Body circular and acetabular anchor muscles	Smp_147840	Putative cytosolic purine 5-nucleotidase	cellular organisms	0.505	0.00364478	0.01	0.0514267	0.107	0.097
Body circular and acetabular anchor muscles	Smp_001410	Glyoxalase domain-containing protein 4	cellular organisms	0.505	0.00877122	0.01	0.414197	0.036	0.026
Body circular and acetabular anchor muscles	Smp_335620	dolichyl-diphosphooligosaccharide--protein glycotransferase	cellular organisms	0.505	0.00985201	0.01	0.184664	0.085	0.074
Body circular and acetabular anchor muscles	Smp_131810	GDP-fucose protein O-fucosyltransferase 2	Eukaryota	0.505	0.0087547	0.01	1.17616	0.016	0.007
Body circular and acetabular anchor muscles	Smp_166310	Putative ran gtpase-activating protein	Eukaryota	0.505	0.00688297	0.01	0.143052	0.076	0.066
Body circular and acetabular anchor muscles	Smp_211160	ATP-dependent RNA helicase, putative	cellular organisms	0.505	0.00846104	0.01	0.411788	0.034	0.024
Body circular and acetabular anchor muscles	Smp_143350	Elongin A-related	Opisthokonta	0.505	0.00615466	0.01	0.156758	0.061	0.052
Body circular and acetabular anchor muscles	Smp_051420	3'-5' exonuclease eri1-related	cellular organisms	0.505	0.00944864	0.01	0.437951	0.036	0.027
Body circular and acetabular anchor muscles	Smp_040500	peptidylprolyl isomerase	cellular organisms	0.505	0.00686807	0.01	0.090737	0.12	0.11
Body circular and acetabular anchor muscles	Smp_040190	Serine/threonine kinase	cellular organisms	0.505	0.0088412	0.01	0.183071	0.077	0.066
Body circular and acetabular anchor muscles	Smp_099890	Receptor expression-enhancing protein	cellular organisms	0.505	0.00427606	0.01	0.0408767	0.166	0.155
Body circular and acetabular anchor muscles	Smp_211320	Putative soluble guanylate cyclase gcy	cellular organisms	0.505	0.00933249	0.01	0.311361	0.048	0.039
Body circular and acetabular anchor muscles	Smp_072210	Putative papillomavirus regulatory factor prf-1	Eumetazoa	0.505	0.00831987	0.01	0.465978	0.031	0.022
Body circular and acetabular anchor muscles	Smp_147920	ubiquitinyl hydrolase 1	cellular organisms	0.505	0.00861973	0.01	0.303916	0.047	0.037
Body circular and acetabular anchor muscles	Smp_048230	Copper transport protein	Eukaryota	0.505	0.00805195	0.01	0.287291	0.045	0.036
Body circular and acetabular anchor muscles	Smp_048420	Coiled-coil domain-containing protein 115	Bilateria	0.505	0.0106579	0.01	0.696859	0.027	0.017
Body circular and acetabular anchor muscles	Smp_171790	FSA_C domain-containing protein	Eukaryota	0.505	0.00567142	0.01	0.0771909	0.108	0.099
Body circular and acetabular anchor muscles	Smp_054820	Protein MAK10 homolog	Eukaryota	0.505	0.0107912	0.01	0.601951	0.032	0.021
Body circular and acetabular anchor muscles	Smp_165080	DDB1-and CUL4-associated factor 4	Platyhelminthes	0.505	0.0110775	0.01	0.711665	0.028	0.017
Body circular and acetabular anchor muscles	Smp_083080	Aha1_N domain-containing protein	cellular organisms	0.505	0.00754548	0.01	0.100778	0.12	0.109
Body circular and acetabular anchor muscles	Smp_068110	Double-strand break repair protein	cellular organisms	0.505	0.00918352	0.01	0.214193	0.069	0.058
Body circular and acetabular anchor muscles	Smp_068100	Putative microfibril-associated protein	cellular organisms	0.505	0.00792213	0.01	0.155579	0.08	0.071
Body circular and acetabular anchor muscles	Smp_343320	G-patch domain-containing protein	cellular organisms	0.505	0.0086955	0.01	0.182813	0.076	0.066
Body circular and acetabular anchor muscles	Smp_301660	SWIM-type domain-containing protein	Digenea	0.505	0.0116143	0.01	1.21011	0.018	0.008
Body circular and acetabular anchor muscles	Smp_132620	Transmembrane gtpase mfn (Mitofusin 1) (Fzo homolog), putative	cellular organisms	0.505	0.0108956	0.01	0.46614	0.039	0.029
Body circular and acetabular anchor muscles	Smp_000020	Hyaluronidase, putative	cellular organisms	0.505	0.00944735	0.01	0.269269	0.056	0.046
Body circular and acetabular anchor muscles	Smp_248120	HAUS augmin-like complex subunit 4	Platyhelminthes	0.505	0.00951872	0.01	0.292435	0.053	0.043
Body circular and acetabular anchor muscles	Smp_152740	WD_REPEATS_REGION domain-containing protein	Eukaryota	0.505	0.010675	0.01	0.794185	0.025	0.015
Body circular and acetabular anchor muscles	Smp_007170	Calcium-binding protein 39-like	cellular organisms	0.505	0.00707998	0.01	0.117266	0.094	0.084
Body circular and acetabular anchor muscles	Smp_173380	receptor protein-tyrosine kinase	cellular organisms	0.505	0.00912016	0.01	0.296577	0.048	0.038
Body circular and acetabular anchor muscles	Smp_246680	Mitotic spindle assembly checkpoint protein MAD1	Eumetazoa	0.505	0.00496854	0.01	0.0924323	0.084	0.074
Body circular and acetabular anchor muscles	Smp_210160	J domain-containing protein	cellular organisms	0.505	0.0092006	0.01	0.743201	0.023	0.013
Body circular and acetabular anchor muscles	Smp_140400	MRG domain-containing protein	Opisthokonta	0.505	0.0079402	0.01	0.140597	0.089	0.079
Body circular and acetabular anchor muscles	Smp_060070	Putative septin; Putative septin; Septin-7.2; Septin-7.2; Septin-7.2	cellular organisms	0.505	0.00950312	0.01	0.232232	0.064	0.055
Body circular and acetabular anchor muscles	Smp_012540	U3 small nucleolar RNA-associated protein 23	Eukaryota	0.505	0.0097506	0.01	0.423221	0.038	0.028
Body circular and acetabular anchor muscles	Smp_071540	C2H2-type domain-containing protein	Platyhelminthes	0.505	0.010163	0.01	0.430135	0.04	0.029
Body circular and acetabular anchor muscles	Smp_175570	Protein MEMO1	cellular organisms	0.505	0.0105988	0.01	0.325012	0.053	0.043
Body circular and acetabular anchor muscles	Smp_097280		cellular organisms	0.505	0.00850944	0.01	0.289274	0.047	0.038
Body circular and acetabular anchor muscles	Smp_034450	Round spermatid basic protein 1-like protein	Eukaryota	0.505	0.00770794	0.01	0.224081	0.054	0.045
Body circular and acetabular anchor muscles	Smp_246020	39S ribosomal protein L39, mitochondrial	Lophotrochozoa	0.505	0.0091413	0.01	0.262094	0.057	0.047
Body circular and acetabular anchor muscles	Smp_133270	Sel-1-like protein, sel-1l	cellular organisms	0.505	0.00828432	0.01	0.14546	0.088	0.077
Body circular and acetabular anchor muscles	Smp_035580	Serine/threonine-protein phosphatase	cellular organisms	0.505	0.00780741	0.01	0.175763	0.07	0.06
Body circular and acetabular anchor muscles	Smp_173250	Centrosomal protein of 70 kDa	Platyhelminthes	0.505	0.00849902	0.01	0.181418	0.073	0.063
Body circular and acetabular anchor muscles	Smp_077000	DUF2655 domain-containing protein	Schistosomatidae	0.505	0.00939277	0.01	0.223466	0.067	0.056
Body circular and acetabular anchor muscles	Smp_164890	TFIIB-type domain-containing protein	Protostomia	0.505	0.0109848	0.01	0.365578	0.049	0.038
Body circular and acetabular anchor muscles	Smp_337460	non-specific serine/threonine protein kinase	cellular organisms	0.505	0.00918148	0.01	0.252485	0.058	0.048
Body circular and acetabular anchor muscles	Smp_073590	GTP-binding protein-like protein	cellular organisms	0.505	0.00750686	0.01	0.0913424	0.131	0.12
Body circular and acetabular anchor muscles	Smp_341980	Mediator of RNA polymerase II transcription subunit 21	Metazoa	0.505	0.0102264	0.01	0.457493	0.037	0.027
Body circular and acetabular anchor muscles	Smp_129560	C2H2-type domain-containing protein	Bilateria	0.505	0.00509602	0.01	0.0718233	0.112	0.103
Body circular and acetabular anchor muscles	Smp_089630	Putative polyglutamine binding protein	Eukaryota	0.505	0.00905886	0.01	0.517949	0.03	0.021
Body circular and acetabular anchor muscles	Smp_176780	SH2 domain-containing protein	Lophotrochozoa	0.505	0.00866983	0.01	0.695033	0.023	0.014
Body circular and acetabular anchor muscles	Smp_162960	MI domain-containing protein	Eukaryota	0.504	0.00690748	0.008	0.236719	0.046	0.038
Body circular and acetabular anchor muscles	Smp_163830	Putative mitochondrial 39S ribosomal protein L39	cellular organisms	0.504	0.00779673	0.008	0.450876	0.03	0.021
Body circular and acetabular anchor muscles	Smp_149540	Protein Dr1	Eukaryota	0.504	0.00790392	0.008	0.466652	0.029	0.021
Body circular and acetabular anchor muscles	Smp_073390		Eumetazoa	0.504	0.00526439	0.008	0.0947071	0.088	0.08
Body circular and acetabular anchor muscles	Smp_344350	ULP_PROTEASE domain-containing protein	Digenea	0.504	0.00695436	0.008	0.228886	0.047	0.04
Body circular and acetabular anchor muscles	Smp_345260	Gemin6_C domain-containing protein	Opisthokonta	0.504	0.00642502	0.008	0.0994407	0.102	0.093
Body circular and acetabular anchor muscles	Smp_075220	Mitochondrial intermediate peptidase (M03 family)	cellular organisms	0.504	0.00839758	0.008	0.215463	0.061	0.053
Body circular and acetabular anchor muscles	Smp_341200	LisH domain-containing protein	Eukaryota	0.504	0.00771473	0.008	0.233127	0.053	0.044
Body circular and acetabular anchor muscles	Smp_130480	TBC1 domain family member 15, putative	cellular organisms	0.504	0.00859055	0.008	0.261629	0.053	0.044
Body circular and acetabular anchor muscles	Smp_194930	TBC1 domain family	cellular organisms	0.504	0.00706199	0.008	0.2407	0.046	0.039
Body circular and acetabular anchor muscles	Smp_267140	Zinc transporter 9	cellular organisms	0.504	0.00738646	0.008	0.281029	0.043	0.035
Body circular and acetabular anchor muscles	Smp_176580	Serine/threonine kinase	cellular organisms	0.504	0.00546858	0.008	0.104225	0.083	0.074
Body circular and acetabular anchor muscles	Smp_346450	Putative lipoyltransferase 2, mitochondrial	cellular organisms	0.504	0.00773791	0.008	0.270248	0.046	0.038
Body circular and acetabular anchor muscles	Smp_060240	Putative lipopolysaccharide-induced transcription factor regulating tumor necrosis factor alpha	Eukaryota	0.504	0.00421939	0.008	0.118564	0.056	0.048
Body circular and acetabular anchor muscles	Smp_142710	non-specific serine/threonine protein kinase	cellular organisms	0.504	0.00118337	0.008	0.0138562	0.139	0.131
Body circular and acetabular anchor muscles	Smp_038940	mRNA cap guanine-N7 methyltransferase	Eukaryota	0.504	0.00773738	0.008	0.269269	0.047	0.038
Body circular and acetabular anchor muscles	Smp_054310	Membrane-bound transcription factor site-2 protease	cellular organisms	0.504	0.00772357	0.008	0.362379	0.036	0.027
Body circular and acetabular anchor muscles	Smp_045750	Putative cak assembly factor	cellular organisms	0.504	0.00241652	0.008	0.0504436	0.075	0.067
Body circular and acetabular anchor muscles	Smp_025550	Protein arginine N-methyltransferase	cellular organisms	0.504	0.00595734	0.008	0.374989	0.027	0.02
Body circular and acetabular anchor muscles	Smp_157660	RNA helicase	cellular organisms	0.504	0.00793556	0.008	0.381035	0.034	0.026
Body circular and acetabular anchor muscles	Smp_065980	Putative heat shock protein 70 (Hsp70)-interacting protein	Eukaryota	0.504	0.00726563	0.008	0.175732	0.064	0.055
Body circular and acetabular anchor muscles	Smp_341260	Lipoprotein	Eumetazoa	0.504	0.0081001	0.008	0.41512	0.033	0.024
Body circular and acetabular anchor muscles	Smp_155400	Putative ligatin	cellular organisms	0.504	0.00782774	0.008	0.694702	0.02	0.013
Body circular and acetabular anchor muscles	Smp_143070	Kelch-related proteins	Eukaryota	0.504	0.00614406	0.008	0.248805	0.039	0.032
Body circular and acetabular anchor muscles	Smp_191160	H/ACA ribonucleoprotein complex non-core subunit NAF1	Opisthokonta	0.504	0.00844417	0.008	0.57371	0.026	0.017
Body circular and acetabular anchor muscles	Smp_165830	Putative mitochondrial ribosomal protein S7	cellular organisms	0.504	0.00731146	0.008	0.933722	0.015	0.008
Body circular and acetabular anchor muscles	Smp_091840	Bestrophin homolog	Eukaryota	0.504	0.00718597	0.008	0.29217	0.04	0.032
Body circular and acetabular anchor muscles	Smp_304360	Protein farnesyltransferase/geranylgeranyltransferase type-1 subunit alpha	Eukaryota	0.504	0.00837003	0.008	0.458362	0.031	0.022
Body circular and acetabular anchor muscles	Smp_154040	Sugar nucleotide epimerase related	Opisthokonta	0.504	0.00653939	0.008	0.142808	0.072	0.064
Body circular and acetabular anchor muscles	Smp_302920	ULP_PROTEASE domain-containing protein	Eumetazoa	0.504	0.00749645	0.008	0.299667	0.04	0.032
Body circular and acetabular anchor muscles	Smp_322850	Glutamate receptor	cellular organisms	0.504	0.00726507	0.008	1.18057	0.013	0.006
Body circular and acetabular anchor muscles	Smp_059880	Galactose-1-phosphate uridylyltransferase	cellular organisms	0.504	0.00784177	0.008	0.921739	0.017	0.008
Body circular and acetabular anchor muscles	Smp_059920	Enhancer of zeste3	Digenea	0.504	0.00972117	0.008	0.715069	0.023	0.015
Body circular and acetabular anchor muscles	Smp_011860	Putative transcription factor LCR-F1	Bilateria	0.504	0.00819004	0.008	0.170672	0.075	0.067
Body circular and acetabular anchor muscles	Smp_213240	Prolyl endopeptidase	cellular organisms	0.504	0.00724417	0.008	0.208004	0.055	0.046
Body circular and acetabular anchor muscles	Smp_128660	GPI inositol-deacylase	Metazoa	0.504	0.00899215	0.008	0.262763	0.052	0.044
Body circular and acetabular anchor muscles	Smp_011960	Inositol-pentakisphosphate 2-kinase	Eukaryota	0.504	0.0037559	0.008	0.11637	0.051	0.043
Body circular and acetabular anchor muscles	Smp_145600	PAP-associated domain-containing protein	cellular organisms	0.504	0.00724406	0.008	0.311794	0.038	0.03
Body circular and acetabular anchor muscles	Smp_346720	E3 ubiquitin-protein ligase listerin	cellular organisms	0.504	0.00691472	0.008	0.252875	0.043	0.036
Body circular and acetabular anchor muscles	Smp_194270	non-specific serine/threonine protein kinase	cellular organisms	0.504	0.00691936	0.008	0.177069	0.062	0.053
Body circular and acetabular anchor muscles	Smp_019820	Thioredoxin domain-containing protein	Protostomia	0.504	0.00689829	0.008	0.218922	0.051	0.042
Body circular and acetabular anchor muscles	Smp_019620	DRMBL domain-containing protein	Platyhelminthes	0.504	0.00722678	0.008	0.26617	0.043	0.036
Body circular and acetabular anchor muscles	Smp_095130	hydroxymethylbilane synthase	cellular organisms	0.504	0.00765378	0.008	0.53709	0.025	0.017
Body circular and acetabular anchor muscles	Smp_346050	zf-CHCC domain-containing protein	cellular organisms	0.504	0.00860578	0.008	0.604787	0.025	0.017
Body circular and acetabular anchor muscles	Smp_322570	Carrier domain-containing protein	cellular organisms	0.504	0.00756224	0.008	0.340654	0.036	0.028
Body circular and acetabular anchor muscles	Smp_171940	Transcription termination factor 3, mitochondrial	Bilateria	0.504	0.00649568	0.008	0.227251	0.045	0.037
Body circular and acetabular anchor muscles	Smp_168050	Long-chain-fatty-acid--CoA ligase	cellular organisms	0.504	0.00756277	0.008	0.143471	0.081	0.073
Body circular and acetabular anchor muscles	Smp_006350	Proteasome-associated protein ECM29 homolog	Eukaryota	0.504	0.00846072	0.008	0.140423	0.093	0.084
Body circular and acetabular anchor muscles	Smp_006340	ER membrane protein complex subunit 4	cellular organisms	0.504	0.00854809	0.008	0.56976	0.026	0.018
Body circular and acetabular anchor muscles	Smp_342180	XK-related protein	Metazoa	0.504	0.00712237	0.008	0.479171	0.025	0.018
Body circular and acetabular anchor muscles	Smp_036630	Putative spry domain containing socs box protein	Metazoa	0.504	0.00687991	0.008	0.300032	0.038	0.03
Body circular and acetabular anchor muscles	Smp_133530	WW domain-containing protein	Metazoa	0.504	0.0071181	0.008	0.25147	0.044	0.037
Body circular and acetabular anchor muscles	Smp_174370	DNA-directed rna polymerase III 25 kD polypeptide, putative	cellular organisms	0.504	0.00765336	0.008	0.307804	0.041	0.032
Body circular and acetabular anchor muscles	Smp_134290	Putative serine-rich repeat protein	Bilateria	0.504	0.00768064	0.008	0.395055	0.033	0.024
Body circular and acetabular anchor muscles	Smp_007730	ER lumen protein-retaining receptor	cellular organisms	0.504	0.00532432	0.008	0.108469	0.077	0.07
Body circular and acetabular anchor muscles	Smp_350380		Lophotrochozoa	0.504	0.00773656	0.008	0.941695	0.016	0.008
Body circular and acetabular anchor muscles	Smp_139060	C2H2-type domain-containing protein	Digenea	0.504	0.0073146	0.008	0.38213	0.031	0.024
Body circular and acetabular anchor muscles	Smp_343160	PDZ domain-containing protein	cellular organisms	0.504	0.00853387	0.008	0.984342	0.016	0.007
Body circular and acetabular anchor muscles	Smp_137530	TATA element modulatory factor	Eukaryota	0.504	0.00848224	0.008	0.148818	0.088	0.079
Body circular and acetabular anchor muscles	Smp_164880	Putative 4.1 G protein	cellular organisms	0.504	0.00777422	0.008	0.246299	0.05	0.042
Body circular and acetabular anchor muscles	Smp_168310	Glycerol-3-phosphate dehydrogenase	cellular organisms	0.504	0.00462333	0.008	0.0977993	0.074	0.067
Body circular and acetabular anchor muscles	Smp_349440		Schistosoma mansoni	0.504	0.00877257	0.008	0.67594	0.023	0.014
Body circular and acetabular anchor muscles	Smp_332870	DNA_MISMATCH_REPAIR_2 domain-containing protein	cellular organisms	0.504	0.00702573	0.008	0.274765	0.041	0.033
Body circular and acetabular anchor muscles	Smp_350410	Mediator of RNA polymerase II transcription subunit 11	Metazoa	0.504	0.00502535	0.008	0.105986	0.073	0.066
Body circular and acetabular anchor muscles	Smp_057630	Polypeptide N-acetylgalactosaminyltransferase	Eukaryota	0.504	0.0076955	0.008	0.287087	0.043	0.034
Body circular and acetabular anchor muscles	Smp_344560	Zinc finger protein LEE1	Digenea	0.504	0.00568452	0.008	0.28041	0.033	0.026
Body circular and acetabular anchor muscles	Smp_153190	Trafficking protein particle complex subunit 8	Bilateria	0.504	0.00703547	0.008	0.303331	0.037	0.029
Body circular and acetabular anchor muscles	Smp_212240	Arrestin_C domain-containing protein	Protostomia	0.504	0.00671812	0.008	0.699113	0.016	0.008
Body circular and acetabular anchor muscles	Smp_038420	Ubiquinone biosynthesis protein	cellular organisms	0.504	0.00773967	0.008	0.426239	0.03	0.023
Body circular and acetabular anchor muscles	Smp_175910	Putative sperm nuclear basic protein PL-I isoform PLIb	Digenea	0.504	1.93e-05	0.008	0.00087379	0.198	0.189
Body circular and acetabular anchor muscles	Smp_152400	Anaphase-promoting complex subunit 2	cellular organisms	0.504	0.00688996	0.008	0.338978	0.034	0.026
Body circular and acetabular anchor muscles	Smp_015880	Putative ecsit (Evolutionarily conserved signaling intermediate in toll pathways)	Metazoa	0.504	0.00770974	0.008	0.320968	0.038	0.03
Body circular and acetabular anchor muscles	Smp_342360	JmjC domain-containing protein	cellular organisms	0.504	0.00559854	0.008	0.150422	0.059	0.051
Body circular and acetabular anchor muscles	Smp_090800	Xaa-Pro dipeptidase (M24 family)	cellular organisms	0.504	0.00774931	0.008	0.213584	0.057	0.048
Body circular and acetabular anchor muscles	Smp_324710	LisH domain-containing protein	cellular organisms	0.504	0.00759611	0.008	0.293152	0.042	0.034
Body circular and acetabular anchor muscles	Smp_349030	Conserved oligomeric Golgi complex subunit 4	Eukaryota	0.504	0.00737488	0.008	0.422997	0.029	0.022
Body circular and acetabular anchor muscles	Smp_316000	Methyltransf_25 domain-containing protein	Platyhelminthes	0.504	0.00748132	0.008	0.435279	0.029	0.021
Body circular and acetabular anchor muscles	Smp_031690	Coiled-coil domain-containing protein 43	Platyhelminthes	0.504	0.00795554	0.008	0.464367	0.029	0.021
Body circular and acetabular anchor muscles	Smp_023010	ATPase inhibitor-like protein trans-spliced	cellular organisms	0.504	0.00728019	0.008	0.484598	0.025	0.017
Body circular and acetabular anchor muscles	Smp_041190	Outer dense fiber protein 2	Eumetazoa	0.504	0.00812092	0.008	0.238999	0.053	0.045
Body circular and acetabular anchor muscles	Smp_033110	Putative zinc finger protein	Schistosomatidae	0.504	0.0049211	0.008	0.0958959	0.08	0.073
Body circular and acetabular anchor muscles	Smp_210090	Adapter-related protein complex 3, beta subunit	cellular organisms	0.504	0.006294	0.008	0.144283	0.066	0.057
Body circular and acetabular anchor muscles	Smp_210080	Adapter-related protein complex 3, beta subunit	Eukaryota	0.504	0.00778723	0.008	0.889721	0.017	0.009
Body circular and acetabular anchor muscles	Smp_212340	IntS14_C domain-containing protein	Metazoa	0.504	0.00837067	0.008	0.461073	0.031	0.022
Body circular and acetabular anchor muscles	Smp_010620	DUF1907 domain-containing protein	cellular organisms	0.504	0.00685217	0.008	0.227583	0.048	0.04
Body circular and acetabular anchor muscles	Smp_015090	Beta'-coat protein	cellular organisms	0.504	0.00691145	0.008	0.168397	0.065	0.056
Body circular and acetabular anchor muscles	Smp_149380	SET domain-containing protein	Eukaryota	0.504	0.0085622	0.008	0.672498	0.023	0.014
Body circular and acetabular anchor muscles	Smp_005280	Ubiquitin-specific peptidase 10 (C19 family)	Eukaryota	0.504	0.00735714	0.008	0.344973	0.036	0.027
Body circular and acetabular anchor muscles	Smp_267040	KH_dom_type_1 domain-containing protein	cellular organisms	0.504	0.00432176	0.008	0.179144	0.038	0.03
Body circular and acetabular anchor muscles	Smp_064250	PHD-type domain-containing protein	Eukaryota	0.504	0.00577029	0.008	0.199821	0.046	0.038
Body circular and acetabular anchor muscles	Smp_173330		cellular organisms	0.504	0.00878365	0.008	0.253239	0.055	0.046
Body circular and acetabular anchor muscles	Smp_341570	UPF0183 protein C16orf70 homolog	Eukaryota	0.504	0.00926107	0.008	0.360464	0.042	0.033
Body circular and acetabular anchor muscles	Smp_179560	Multiple inositol polyphosphate phosphatase 1	Eukaryota	0.504	0.0069216	0.008	0.270367	0.041	0.033
Body circular and acetabular anchor muscles	Smp_030930	2-(3-amino-3-carboxypropyl)histidine synthase subunit 1	cellular organisms	0.504	0.00662905	0.008	0.331635	0.033	0.026
Body circular and acetabular anchor muscles	Smp_341360	UBIQUITIN_CONJUGAT_2 domain-containing protein	cellular organisms	0.504	0.00833721	0.008	0.258878	0.051	0.044
Body circular and acetabular anchor muscles	Smp_080850	OCRE domain-containing protein	Bilateria	0.504	0.00716961	0.008	0.178814	0.063	0.055
Body circular and acetabular anchor muscles	Smp_267100	Utp21 domain-containing protein	Eukaryota	0.504	0.00782493	0.008	0.189933	0.066	0.057
Body circular and acetabular anchor muscles	Smp_123210	Myotubularin-related protein	cellular organisms	0.504	0.00771611	0.008	0.33881	0.038	0.029
Body circular and acetabular anchor muscles	Smp_162280	coproporphyrinogen oxidase	cellular organisms	0.504	0.00737681	0.008	0.433656	0.029	0.021
Body circular and acetabular anchor muscles	Smp_020800	Cysteine and histidine-rich domain (Chord)-containing, zinc binding protein, putative	cellular organisms	0.504	0.00883504	0.008	0.325203	0.042	0.034
Body circular and acetabular anchor muscles	Smp_169300	Transcription initiation factor tfiid 55 kD subunit-related	Eukaryota	0.504	0.00966812	0.008	0.360816	0.042	0.033
Body circular and acetabular anchor muscles	Smp_086760	Phosducin-like protein 3 (Viral iap-associated factor 1) (Viaf-1)	cellular organisms	0.504	0.00654316	0.008	0.111069	0.092	0.084
Body circular and acetabular anchor muscles	Smp_064360	Putative rna and export factor binding protein	Eukaryota	0.504	0.00741104	0.008	0.231073	0.051	0.044
Body circular and acetabular anchor muscles	Smp_064380	Aspartate aminotransferase	cellular organisms	0.504	0.00582779	0.008	0.120811	0.076	0.068
Body circular and acetabular anchor muscles	Smp_064390	Protein TSSC4	Platyhelminthes	0.504	0.00588842	0.008	0.259354	0.037	0.029
Body circular and acetabular anchor muscles	Smp_156880	Sec24-related C, d	cellular organisms	0.504	0.00792685	0.008	0.24831	0.051	0.042
Body circular and acetabular anchor muscles	Smp_069840	Putative fetal globin-inducing factor	Eumetazoa	0.504	0.00781106	0.008	0.538086	0.025	0.017
Body circular and acetabular anchor muscles	Smp_093280	Histone deacetylase	cellular organisms	0.504	0.00784413	0.008	0.167171	0.073	0.065
Body circular and acetabular anchor muscles	Smp_053020	Palmitoyltransferase	Eukaryota	0.504	0.00841131	0.008	0.739589	0.021	0.012
Body circular and acetabular anchor muscles	Smp_053030	Vacuolar protein-sorting-associated protein 36	cellular organisms	0.504	0.00662978	0.008	0.335184	0.032	0.025
Body circular and acetabular anchor muscles	Smp_060420	Putative suppressor of actin (Sac)	cellular organisms	0.504	0.00520166	0.008	0.0410992	0.201	0.193
Body circular and acetabular anchor muscles	Smp_129970	HMG box domain-containing protein	Bilateria	0.504	0.00738221	0.008	0.193416	0.06	0.051
Body circular and acetabular anchor muscles	Smp_267060	UBX domain-containing protein	Eukaryota	0.504	0.00782622	0.008	0.360692	0.035	0.027
Body circular and acetabular anchor muscles	Smp_330010	Alpha-ketoglutarate-dependent dioxygenase alkB homolog 7, mitochondrial	cellular organisms	0.504	0.00763114	0.008	0.260668	0.047	0.038
Body circular and acetabular anchor muscles	Smp_052500	Coiled-coil domain-containing protein 86	Bilateria	0.504	0.00200994	0.008	0.0210367	0.147	0.139
Body circular and acetabular anchor muscles	Smp_247420	Putative dead box ATP-dependent RNA helicase	cellular organisms	0.504	0.00728611	0.008	0.285821	0.041	0.033
Body circular and acetabular anchor muscles	Smp_136970	Structural maintenance of chromosomes protein	cellular organisms	0.504	0.00040129	0.008	0.00524582	0.143	0.133
Body circular and acetabular anchor muscles	Smp_152510	CWF19-like protein 1 homolog	cellular organisms	0.504	0.00588627	0.008	0.131188	0.071	0.064
Body circular and acetabular anchor muscles	Smp_080150	Peptidyl-prolyl cis-trans isomerase	cellular organisms	0.504	0.00741539	0.008	0.369782	0.033	0.025
Body circular and acetabular anchor muscles	Smp_015900	Mitochondrial assembly of ribosomal large subunit protein 1	cellular organisms	0.504	0.00852312	0.008	0.312584	0.044	0.035
Body circular and acetabular anchor muscles	Smp_247540	Protein kinase domain-containing protein	cellular organisms	0.504	0.00412699	0.008	0.0617301	0.103	0.095
Body circular and acetabular anchor muscles	Smp_144970	P-type Cu(+) transporter	cellular organisms	0.504	0.00657586	0.008	0.18627	0.055	0.046
Body circular and acetabular anchor muscles	Smp_166180	DCD domain-containing protein	Digenea	0.504	0.0041197	0.008	0.0936978	0.066	0.058
Body circular and acetabular anchor muscles	Smp_095670	Zinc finger CCCH domain-containing protein 3	Eukaryota	0.504	0.00619009	0.008	0.100872	0.096	0.088
Body circular and acetabular anchor muscles	Smp_059130	Putative cyln2 (Cytoplasmic linker protein-115) (Clip-115)	cellular organisms	0.504	0.0037799	0.008	0.0340029	0.177	0.168
Body circular and acetabular anchor muscles	Smp_150840	Zf-LYAR domain-containing protein	Eukaryota	0.504	0.00867998	0.008	0.454331	0.031	0.023
Body circular and acetabular anchor muscles	Smp_145250	Cleft lip and palate transmembrane protein 1-like protein	cellular organisms	0.504	0.00884356	0.008	0.485844	0.031	0.022
Body circular and acetabular anchor muscles	Smp_346970	PRKCSH domain-containing protein	Eukaryota	0.504	0.0063943	0.008	0.145685	0.067	0.06
Body circular and acetabular anchor muscles	Smp_137190	ferroxidase	cellular organisms	0.504	0.00794139	0.008	0.271182	0.047	0.038
Body circular and acetabular anchor muscles	Smp_050740	General transcription factor 3C polypeptide 5	Eukaryota	0.504	0.00816652	0.008	0.312338	0.043	0.034
Body circular and acetabular anchor muscles	Smp_301730	Short coiled-coil protein	Eukaryota	0.504	0.00912044	0.008	0.387057	0.037	0.028
Body circular and acetabular anchor muscles	Smp_312880	Rab-GAP TBC domain-containing protein	cellular organisms	0.504	0.00637199	0.008	0.182286	0.055	0.048
Body circular and acetabular anchor muscles	Smp_346930	tRNA:m(4)X modification enzyme TRM13	cellular organisms	0.504	0.00894386	0.008	0.473016	0.032	0.023
Body circular and acetabular anchor muscles	Smp_171490	Chorein_N domain-containing protein	Eukaryota	0.504	0.00827434	0.008	0.194937	0.065	0.057
Body circular and acetabular anchor muscles	Smp_049930	Mitoguardin 2	Opisthokonta	0.504	0.00752799	0.008	0.408246	0.031	0.023
Body circular and acetabular anchor muscles	Smp_050080	NAD dehydrogenase, putative	cellular organisms	0.504	0.00760276	0.008	0.309427	0.041	0.032
Body circular and acetabular anchor muscles	Smp_309970	Protein kinase domain-containing protein	Metazoa	0.504	0.00599006	0.008	0.0957092	0.095	0.088
Body circular and acetabular anchor muscles	Smp_036980	Pcdc2 (Programmed cell death protein 2)-related	Eukaryota	0.504	0.00732121	0.008	0.414467	0.03	0.021
Body circular and acetabular anchor muscles	Smp_000810	Similar to TatD DNAse domain containing 1; Tatd DNAse-related	cellular organisms	0.504	0.00646887	0.008	0.309911	0.034	0.027
Body circular and acetabular anchor muscles	Smp_001090	Nuclear pore complex protein	Eukaryota	0.504	0.00792885	0.008	0.194439	0.064	0.056
Body circular and acetabular anchor muscles	Smp_001180	Helicase ARIP4	cellular organisms	0.504	0.00287516	0.008	0.0314291	0.141	0.132
Body circular and acetabular anchor muscles	Smp_309710	ANK_REP_REGION domain-containing protein	Bilateria	0.504	0.00745631	0.008	0.666385	0.02	0.013
Body circular and acetabular anchor muscles	Smp_213440	RWD domain-containing protein	Eukaryota	0.504	0.00609694	0.008	0.266805	0.037	0.03
Body circular and acetabular anchor muscles	Smp_022130	Rab-GAP TBC domain-containing protein	cellular organisms	0.504	0.00861973	0.008	0.303916	0.046	0.037
Body circular and acetabular anchor muscles	Smp_018950	La-related protein 7	cellular organisms	0.504	0.00731903	0.008	0.246668	0.047	0.04
Body circular and acetabular anchor muscles	Smp_083870	PwLAP aminopeptidase (M17 family)	cellular organisms	0.504	0.00652938	0.008	0.134152	0.077	0.069
Body circular and acetabular anchor muscles	Smp_000470	ATP-dependent (S)-NAD(P)H-hydrate dehydratase	cellular organisms	0.504	0.00855326	0.008	0.15901	0.084	0.077
Body circular and acetabular anchor muscles	Smp_030250	Nuclear transcription factor Y subunit	Eukaryota	0.504	0.00569992	0.008	0.0940367	0.096	0.088
Body circular and acetabular anchor muscles	Smp_138510	Ras-associating domain-containing protein	Platyhelminthes	0.504	0.00806869	0.008	1.36632	0.012	0.005
Body circular and acetabular anchor muscles	Smp_337750	Inhibitor of growth protein	cellular organisms	0.504	0.00594415	0.008	0.141698	0.064	0.057
Body circular and acetabular anchor muscles	Smp_326430	RNase_PH domain-containing protein	cellular organisms	0.504	0.0075905	0.008	0.280691	0.044	0.035
Body circular and acetabular anchor muscles	Smp_246360	NUC173 domain-containing protein	Eukaryota	0.504	0.00613035	0.008	0.128255	0.073	0.064
Body circular and acetabular anchor muscles	Smp_084910	Protein FMC1 homolog	Bilateria	0.504	0.00942544	0.008	0.885645	0.019	0.011
Body circular and acetabular anchor muscles	Smp_079810	RF_PROK_I domain-containing protein	cellular organisms	0.504	0.00869652	0.008	0.525345	0.028	0.019
Body circular and acetabular anchor muscles	Smp_085740	Abl-binding protein-related	cellular organisms	0.504	0.00705098	0.008	0.220537	0.051	0.043
Body circular and acetabular anchor muscles	Smp_085790	Mediator of RNA polymerase II transcription subunit 13	Digenea	0.504	0.00706411	0.008	0.245022	0.046	0.038
Body circular and acetabular anchor muscles	Smp_150210	Putative autocrine motility factor receptor,amfr	Eukaryota	0.504	0.00581141	0.008	0.105404	0.086	0.077
Body circular and acetabular anchor muscles	Smp_136360	Putative dna cross-link repair protein pso2/snm1	cellular organisms	0.504	0.00888978	0.008	0.464505	0.032	0.023
Body circular and acetabular anchor muscles	Smp_013060	Mothers against decapentaplegic homolog	Metazoa	0.504	0.00522388	0.008	0.106185	0.078	0.07
Body circular and acetabular anchor muscles	Smp_009990	receptor protein-tyrosine kinase	cellular organisms	0.504	0.00704527	0.008	0.338728	0.034	0.026
Body circular and acetabular anchor muscles	Smp_181410	SERTA domain-containing protein	Schistosomatidae	0.504	0.00599348	0.008	0.266763	0.036	0.028
Body circular and acetabular anchor muscles	Smp_074930	Palmitoyltransferase	Eukaryota	0.504	0.00690144	0.008	0.0765492	0.142	0.134
Body circular and acetabular anchor muscles	Smp_029070	RING-type domain-containing protein	Platyhelminthes	0.504	0.00820768	0.008	0.293348	0.045	0.036
Body circular and acetabular anchor muscles	Smp_137870	Putative steroidogenic acute regulatory protein	Eukaryota	0.504	0.00852216	0.008	0.240313	0.056	0.048
Body circular and acetabular anchor muscles	Smp_341140	Protein kinase domain-containing protein	Eumetazoa	0.504	0.00799266	0.008	0.78214	0.019	0.011
Body circular and acetabular anchor muscles	Smp_074070	Putative transient receptor potential channel 2 isoform 3	Eukaryota	0.504	0.00630121	0.008	0.152624	0.065	0.056
Body circular and acetabular anchor muscles	Smp_052890	Thioredoxin domain-containing protein	Eukaryota	0.504	0.00932568	0.008	0.388334	0.038	0.03
Body circular and acetabular anchor muscles	Smp_083540	phosphatidylinositol-3-phosphatase	cellular organisms	0.504	0.00700813	0.008	0.234684	0.048	0.04
Body circular and acetabular anchor muscles	Smp_104520	Vacuolar protein sorting-associated, putative	cellular organisms	0.504	0.00686505	0.008	0.106079	0.102	0.093
Body circular and acetabular anchor muscles	Smp_105710	Mps one binder kinase activator-like 3 (Mob1 homolog 3) (Mob3)	cellular organisms	0.504	0.00795266	0.008	0.291957	0.044	0.035
Body circular and acetabular anchor muscles	Smp_313440	Helicase ATP-binding domain-containing protein	cellular organisms	0.504	0.00891147	0.008	0.558957	0.027	0.018
Body circular and acetabular anchor muscles	Smp_170950	GCV_T domain-containing protein	cellular organisms	0.504	0.00773751	0.008	0.416423	0.03	0.023
Body circular and acetabular anchor muscles	Smp_170940	GRIP domain-containing protein	Schistosomatidae	0.504	0.00768774	0.008	0.200814	0.059	0.05
Body circular and acetabular anchor muscles	Smp_199100	General transcription and DNA repair factor IIH helicase subunit XPD	cellular organisms	0.504	0.00794524	0.008	0.41733	0.032	0.024
Body circular and acetabular anchor muscles	Smp_246010	Putative na+/myo-inositol cotransporter	cellular organisms	0.504	0.00773368	0.008	0.262619	0.047	0.038
Body circular and acetabular anchor muscles	Smp_155630	PPP1R35_C domain-containing protein	Platyhelminthes	0.504	0.00681903	0.008	0.270384	0.04	0.033
Body circular and acetabular anchor muscles	Smp_245960	Ectopic P granules protein 5 homolog	Eumetazoa	0.504	0.00630049	0.008	0.109449	0.088	0.079
Body circular and acetabular anchor muscles	Smp_146310	Exonuclease domain-containing protein	Eumetazoa	0.504	0.0084111	0.008	0.417549	0.034	0.025
Body circular and acetabular anchor muscles	Smp_154880	Tubulin delta chain	cellular organisms	0.504	0.00885071	0.008	0.51643	0.029	0.02
Body circular and acetabular anchor muscles	Smp_045250	Cleavage stimulation factor 50 kDa subunit	cellular organisms	0.504	0.0092388	0.008	0.259891	0.057	0.048
Body circular and acetabular anchor muscles	Smp_342480	RRM domain-containing protein	cellular organisms	0.504	0.00442143	0.008	0.0840871	0.074	0.067
Body circular and acetabular anchor muscles	Smp_156460	Oxidized purine nucleoside triphosphate hydrolase	cellular organisms	0.504	0.00835745	0.008	0.726549	0.02	0.012
Body circular and acetabular anchor muscles	Smp_247360	C2H2-type domain-containing protein	Digenea	0.504	0.00864211	0.008	1.02888	0.016	0.008
Body circular and acetabular anchor muscles	Smp_023270	RNA-binding region-containing protein 3	Eukaryota	0.504	0.00595611	0.008	0.104883	0.088	0.081
Body circular and acetabular anchor muscles	Smp_134640		Digenea	0.504	0.00795153	0.008	0.17385	0.07	0.062
Body circular and acetabular anchor muscles	Smp_122910	non-specific serine/threonine protein kinase	cellular organisms	0.504	0.00638788	0.008	0.213416	0.048	0.04
Body circular and acetabular anchor muscles	Smp_122920	Putative pou Transcription factor	Metazoa	0.504	0.00738694	0.008	0.282151	0.043	0.035
Body circular and acetabular anchor muscles	Smp_129720	Fuse-binding protein-interacting repressor siahbp1, putative	cellular organisms	0.504	0.00709583	0.008	0.156389	0.07	0.063
Body circular and acetabular anchor muscles	Smp_346650	Transcription elongation factor spt6	cellular organisms	0.504	0.00481644	0.008	0.0840545	0.088	0.081
Body circular and acetabular anchor muscles	Smp_046890	Protein phosphatase	cellular organisms	0.504	0.00681242	0.008	0.252639	0.043	0.035
Body circular and acetabular anchor muscles	Smp_046900	Seipin	Eukaryota	0.504	0.00740086	0.008	0.319211	0.038	0.03
Body circular and acetabular anchor muscles	Smp_046790	Glucose transport protein	cellular organisms	0.504	0.00770354	0.008	0.517861	0.025	0.018
Body circular and acetabular anchor muscles	Smp_125480	PDZ domain-containing protein	Bilateria	0.504	0.00796129	0.008	0.495514	0.026	0.018
Body circular and acetabular anchor muscles	Smp_146110	DNA-directed RNA polymerase III subunit RPC3	Metazoa	0.504	0.00901808	0.008	0.38728	0.038	0.029
Body circular and acetabular anchor muscles	Smp_004640	Putative dna-directed RNA polymerase I	cellular organisms	0.504	0.00728818	0.008	0.552203	0.022	0.015
Body circular and acetabular anchor muscles	Smp_213020		Platyhelminthes	0.504	0.00422118	0.008	0.0901362	0.074	0.066
Body circular and acetabular anchor muscles	Smp_131150	Polymyositis/scleroderma autoantigen-related	cellular organisms	0.504	0.00986921	0.008	0.216453	0.069	0.06
Body circular and acetabular anchor muscles	Smp_047860	Pseudouridine synthase	cellular organisms	0.504	0.00627569	0.008	0.190857	0.051	0.044
Body circular and acetabular anchor muscles	Smp_327680	Outer kinetochore protein DAD4	Schistosoma	0.504	0.00421897	0.008	0.128183	0.049	0.04
Body circular and acetabular anchor muscles	Smp_131650	PINc domain-containing protein	Eukaryota	0.504	0.00686061	0.008	0.167107	0.065	0.056
Body circular and acetabular anchor muscles	Smp_017290	Signal recognition particle receptor subunit beta	Eukaryota	0.504	0.00804167	0.008	0.390715	0.033	0.026
Body circular and acetabular anchor muscles	Smp_349920		cellular organisms	0.504	0.00868994	0.008	0.339874	0.041	0.033
Body circular and acetabular anchor muscles	Smp_001390	NCK-associated protein 1	Eukaryota	0.504	0.00664464	0.008	0.218804	0.048	0.041
Body circular and acetabular anchor muscles	Smp_184350	Conserved oligomeric Golgi complex subunit 4	Eukaryota	0.504	0.0108331	0.008	0.443299	0.039	0.03
Body circular and acetabular anchor muscles	Smp_332740	Nuclear pore complex protein	Eukaryota	0.504	0.00888188	0.008	0.437541	0.033	0.024
Body circular and acetabular anchor muscles	Smp_017470	Selenoprotein S	Schistosomatidae	0.504	0.00528022	0.008	0.117139	0.072	0.064
Body circular and acetabular anchor muscles	Smp_342630	CID domain-containing protein	Opisthokonta	0.504	0.00724275	0.008	0.107094	0.104	0.095
Body circular and acetabular anchor muscles	Smp_038840	Mitochondrial carrier protein-related	cellular organisms	0.504	0.00722039	0.008	0.433936	0.028	0.02
Body circular and acetabular anchor muscles	Smp_152110	RBD domain-containing protein	Digenea	0.504	0.00707731	0.008	0.546498	0.023	0.015
Body circular and acetabular anchor muscles	Smp_152060	C2 domain-containing protein	Bilateria	0.504	0.00652371	0.008	0.324142	0.033	0.024
Body circular and acetabular anchor muscles	Smp_241860	WD_REPEATS_REGION domain-containing protein	cellular organisms	0.504	0.00826716	0.008	0.462555	0.031	0.022
Body circular and acetabular anchor muscles	Smp_144070	Putative gastric mucin	Platyhelminthes	0.504	0.00308725	0.008	0.0378941	0.128	0.12
Body circular and acetabular anchor muscles	Smp_166320	Protein SICKLE	Digenea	0.504	0.00699914	0.008	0.363713	0.032	0.025
Body circular and acetabular anchor muscles	Smp_072440	DUF1604 domain-containing protein	cellular organisms	0.504	0.00593142	0.008	0.126266	0.073	0.065
Body circular and acetabular anchor muscles	Smp_072350	ATP synthase gamma-related	Eukaryota	0.504	0.00122127	0.008	0.0132146	0.156	0.147
Body circular and acetabular anchor muscles	Smp_161350	Putative succinate semialdehyde dehydrogenase	cellular organisms	0.504	0.00754221	0.008	0.48766	0.026	0.019
Body circular and acetabular anchor muscles	Smp_172050	Putative cyclin fold protein	cellular organisms	0.504	0.00626163	0.008	0.311498	0.033	0.026
Body circular and acetabular anchor muscles	Smp_345780	SREBP regulating gene protein	Eukaryota	0.504	0.00766014	0.008	0.325712	0.038	0.03
Body circular and acetabular anchor muscles	Smp_247250	Signal peptide peptidase-like 2B	Eukaryota	0.504	0.00652763	0.008	0.189658	0.055	0.047
Body circular and acetabular anchor muscles	Smp_093720	C1orf50 homolog	cellular organisms	0.504	0.00663853	0.008	0.384747	0.029	0.022
Body circular and acetabular anchor muscles	Smp_147850	GTP-binding protein-related	cellular organisms	0.504	0.00507472	0.008	0.105348	0.076	0.068
Body circular and acetabular anchor muscles	Smp_213920	JmjC domain-containing protein	cellular organisms	0.504	0.00877751	0.008	0.433885	0.033	0.025
Body circular and acetabular anchor muscles	Smp_344030	Acyl-CoA-binding domain-containing protein 6	cellular organisms	0.504	0.00818096	0.008	0.345721	0.039	0.03
Body circular and acetabular anchor muscles	Smp_170320	Speedy protein A	Metazoa	0.504	0.00892858	0.008	1.70223	0.013	0.004
Body circular and acetabular anchor muscles	Smp_151380	Meiotic checkpoint regulator cut4, putative	cellular organisms	0.504	0.00700563	0.008	0.229917	0.049	0.04
Body circular and acetabular anchor muscles	Smp_054810	Bestrophin homolog	Platyhelminthes	0.504	0.0167951	0.008	0.835434	0.029	0.02
Body circular and acetabular anchor muscles	Smp_079650	Putative chromodomain helicase DNA binding protein	cellular organisms	0.504	0.00385179	0.008	0.0437503	0.139	0.13
Body circular and acetabular anchor muscles	Smp_083020	Let1/narf-related	cellular organisms	0.504	0.00734244	0.008	0.299111	0.04	0.031
Body circular and acetabular anchor muscles	Smp_144600	Putative guanine-nucleotide-exchange-factor	Eukaryota	0.504	0.00179931	0.008	0.0413976	0.068	0.06
Body circular and acetabular anchor muscles	Smp_124850	Tyrosine-protein kinase	cellular organisms	0.504	0.00695314	0.008	0.22658	0.049	0.041
Body circular and acetabular anchor muscles	Smp_019190	Pre-mRNA-splicing factor SLU7	cellular organisms	0.504	0.00461036	0.008	0.0619004	0.114	0.106
Body circular and acetabular anchor muscles	Smp_045070	U3 small nucleolar RNA-associated protein 15 homolog	cellular organisms	0.504	0.00714264	0.008	0.316904	0.037	0.029
Body circular and acetabular anchor muscles	Smp_337800	Bromo domain-containing protein	Opisthokonta	0.504	0.0091599	0.008	0.283075	0.052	0.043
Body circular and acetabular anchor muscles	Smp_140290	U4/U6.U5 small nuclear ribonucleoprotein 27 kDa protein	cellular organisms	0.504	0.00906991	0.008	0.29675	0.046	0.037
Body circular and acetabular anchor muscles	Smp_210170	RNA polymerase II subunit B1 CTD phosphatase RPAP2 homolog	Opisthokonta	0.504	0.0077918	0.008	0.427038	0.031	0.023
Body circular and acetabular anchor muscles	Smp_033600	Ribonuclease III, putative	cellular organisms	0.504	0.00736048	0.008	0.3574	0.033	0.026
Body circular and acetabular anchor muscles	Smp_006720	Putative synaptobrevin	Eukaryota	0.504	0.00482625	0.008	0.107364	0.071	0.064
Body circular and acetabular anchor muscles	Smp_006590	HIT-type domain-containing protein	Eukaryota	0.504	0.00809654	0.008	0.401927	0.034	0.025
Body circular and acetabular anchor muscles	Smp_128890	Putative helicase	cellular organisms	0.504	0.00487487	0.008	0.103603	0.072	0.065
Body circular and acetabular anchor muscles	Smp_202170		Eukaryota	0.504	0.00720361	0.008	0.889637	0.016	0.008
Body circular and acetabular anchor muscles	Smp_160820	Protein kinase domain-containing protein	Platyhelminthes	0.504	0.00658506	0.008	0.139728	0.073	0.065
Body circular and acetabular anchor muscles	Smp_347350		cellular organisms	0.504	0.00378717	0.008	0.0557834	0.106	0.098
Body circular and acetabular anchor muscles	Smp_178700	Histone acetyltransferase type B catalytic subunit	Eukaryota	0.504	0.00655617	0.008	0.252017	0.042	0.034
Body circular and acetabular anchor muscles	Smp_172780	Zinc finger CCCH domain-containing protein 14	cellular organisms	0.504	0.00761229	0.008	0.640107	0.022	0.014
Body circular and acetabular anchor muscles	Smp_133050	DZANK-type domain-containing protein	cellular organisms	0.504	0.00753252	0.008	0.154282	0.075	0.066
Body circular and acetabular anchor muscles	Smp_133150	Conserved oligomeric Golgi complex subunit 5	Eukaryota	0.504	0.00720747	0.008	0.228627	0.049	0.041
Body circular and acetabular anchor muscles	Smp_035110	Charged multivesicular body protein 7	Eukaryota	0.504	0.00680046	0.008	0.225758	0.048	0.04
Body circular and acetabular anchor muscles	Smp_035150	Telomere length and silencing protein 1 homolog	Eukaryota	0.504	0.00471434	0.008	0.0757201	0.098	0.09
Body circular and acetabular anchor muscles	Smp_097740	Glutaminase	Schistosomatidae	0.504	0.00845649	0.008	0.397356	0.034	0.027
Body circular and acetabular anchor muscles	Smp_097810	Ubiquitin thioesterase	cellular organisms	0.504	0.00622952	0.008	0.200408	0.05	0.042
Body circular and acetabular anchor muscles	Smp_163420		cellular organisms	0.504	0.00650979	0.008	0.0953142	0.106	0.097
Body circular and acetabular anchor muscles	Smp_076630	60S ribosomal export protein NMD3	cellular organisms	0.504	0.006091	0.008	0.138873	0.069	0.061
Body circular and acetabular anchor muscles	Smp_165420	Putative zinc finger protein	Eukaryota	0.504	0.006464	0.008	0.121638	0.082	0.073
Body circular and acetabular anchor muscles	Smp_333160	GA-binding protein alpha chain	Eukaryota	0.504	0.00490375	0.008	0.0705173	0.109	0.102
Body circular and acetabular anchor muscles	Smp_085830	Transmembrane protein	Eumetazoa	0.504	0.0050833	0.008	0.0627733	0.127	0.12
Body circular and acetabular anchor muscles	Smp_161970	Putative tangerin	Eukaryota	0.504	0.00289012	0.008	0.0369067	0.123	0.114
Body circular and acetabular anchor muscles	Smp_073510	Protein kinase	cellular organisms	0.504	0.0076208	0.008	0.364129	0.035	0.026
Body circular and acetabular anchor muscles	Smp_124100	DRY_EERY domain-containing protein	Eukaryota	0.504	0.00753503	0.008	0.271289	0.044	0.036
Body circular and acetabular anchor muscles	Smp_124160		cellular organisms	0.504	0.00783892	0.008	0.406491	0.032	0.024
Body circular and acetabular anchor muscles	Smp_003860		Schistosomatidae	0.504	0.00639953	0.008	0.111205	0.089	0.081
Body circular and acetabular anchor muscles	Smp_163210	Putative WD-repeat protein	cellular organisms	0.504	0.00153915	0.008	0.0294472	0.084	0.076
Body circular and acetabular anchor muscles	Smp_055390	Putative dullard protein	cellular organisms	0.504	0.00767325	0.008	0.366933	0.035	0.026
Body circular and acetabular anchor muscles	Smp_164200	Putative ptx1 protein	cellular organisms	0.504	0.00800105	0.008	0.216204	0.058	0.05
Body circular and acetabular anchor muscles	Smp_306440	Zinc finger protein	Schistosomatidae	0.504	0.00810965	0.008	0.455061	0.03	0.022
Body circular and acetabular anchor muscles	Smp_099570	Spindle assembly checkpoint component MAD1 (Mitotic arrest deficient protein 1), putative	Digenea	0.504	0.00675555	0.008	0.238646	0.045	0.037
Body circular and acetabular anchor muscles	Smp_176640	RING-type domain-containing protein	Platyhelminthes	0.504	0.00726294	0.008	0.383305	0.031	0.023
Body circular and acetabular anchor muscles	Smp_176630	Selenocysteine-specific elongation factor,putative	cellular organisms	0.504	0.00610056	0.008	0.283703	0.035	0.028
Body circular and acetabular anchor muscles	Smp_324420		Schistosoma	0.503	0.0058761	0.006	1.1395	0.011	0.005
Body circular and acetabular anchor muscles	Smp_176040	Folliculin	Eukaryota	0.503	0.0059068	0.006	0.395132	0.025	0.019
Body circular and acetabular anchor muscles	Smp_017010	MIF4G domain-containing protein	Eukaryota	0.503	0.00184725	0.006	0.0334404	0.087	0.081
Body circular and acetabular anchor muscles	Smp_139760	Kinesin light chain	Opisthokonta	0.503	0.00365026	0.006	0.123343	0.046	0.04
Body circular and acetabular anchor muscles	Smp_157920	Suppressor of actin (Sac)-related	cellular organisms	0.503	0.0058202	0.006	0.196135	0.046	0.039
Body circular and acetabular anchor muscles	Smp_157940	Putative nuclear inhibitor of protein phosphatase-1	cellular organisms	0.503	0.00665067	0.006	0.483937	0.023	0.017
Body circular and acetabular anchor muscles	Smp_088250	Cyclin-C	Eukaryota	0.503	0.00536072	0.006	0.205139	0.04	0.035
Body circular and acetabular anchor muscles	Smp_130470	PHD-type domain-containing protein	cellular organisms	0.503	0.0036264	0.006	0.0377989	0.145	0.139
Body circular and acetabular anchor muscles	Smp_130610	tRNA (guanine-N(7)-)-methyltransferase	cellular organisms	0.503	0.00672465	0.006	0.869662	0.015	0.008
Body circular and acetabular anchor muscles	Smp_037400	Putative cell division cycle	Eukaryota	0.503	0.00489181	0.006	0.176809	0.043	0.037
Body circular and acetabular anchor muscles	Smp_244210	Piezo_RRas_bdg domain-containing protein	Digenea	0.503	0.00416845	0.006	0.113959	0.058	0.052
Body circular and acetabular anchor muscles	Smp_084140	NAD-dependent protein deacetylase	cellular organisms	0.503	0.00582507	0.006	0.117958	0.076	0.07
Body circular and acetabular anchor muscles	Smp_180360	DNA-directed RNA polymerase III subunit	Platyhelminthes	0.503	0.00463722	0.006	0.2553	0.029	0.024
Body circular and acetabular anchor muscles	Smp_196030	Putative gtpase activating protein	Opisthokonta	0.503	0.00668453	0.006	0.349357	0.03	0.024
Body circular and acetabular anchor muscles	Smp_074510	Putative gtp-binding protein alpha subunit, gna	cellular organisms	0.503	0.00561821	0.006	0.205866	0.043	0.037
Body circular and acetabular anchor muscles	Smp_347960	Segment polarity protein dishevelled DVL-3	Eukaryota	0.503	0.00417026	0.006	0.0944427	0.069	0.063
Body circular and acetabular anchor muscles	Smp_154470	Putative pten	cellular organisms	0.503	0.0055702	0.006	0.22051	0.04	0.034
Body circular and acetabular anchor muscles	Smp_005010	Chitobiosyldiphosphodolichol alpha-mannosyltransferase	cellular organisms	0.503	0.00540999	0.006	0.19496	0.045	0.039
Body circular and acetabular anchor muscles	Smp_038030	Adenylosuccinate lyase	cellular organisms	0.503	0.0053745	0.006	0.308264	0.028	0.022
Body circular and acetabular anchor muscles	Smp_054320	Stork_head domain-containing protein	Bilateria	0.503	0.00591437	0.006	0.503735	0.019	0.014
Body circular and acetabular anchor muscles	Smp_157140	Nucleolar pre-ribosomal-associated protein 1	Eukaryota	0.503	0.00580035	0.006	0.379083	0.025	0.019
Body circular and acetabular anchor muscles	Smp_025260	proline--tRNA ligase	cellular organisms	0.503	0.00479283	0.006	0.226756	0.034	0.029
Body circular and acetabular anchor muscles	Smp_136010	Utp12 domain-containing protein	cellular organisms	0.503	0.00527657	0.006	0.429864	0.02	0.015
Body circular and acetabular anchor muscles	Smp_196110	Ceramidase	cellular organisms	0.503	0.00468174	0.006	0.143444	0.049	0.044
Body circular and acetabular anchor muscles	Smp_179610	Putative arf gtpase-activating protein	cellular organisms	0.503	0.00678671	0.006	0.201085	0.053	0.046
Body circular and acetabular anchor muscles	Smp_103090	WW domain-containing protein	Eumetazoa	0.503	0.00613199	0.006	0.12985	0.073	0.066
Body circular and acetabular anchor muscles	Smp_244680	Protein VAC14 homolog	cellular organisms	0.503	0.00490192	0.006	0.304459	0.026	0.021
Body circular and acetabular anchor muscles	Smp_170060	Negative elongation factor D	Eukaryota	0.503	0.0050616	0.006	0.342284	0.025	0.019
Body circular and acetabular anchor muscles	Smp_091850	Glucosamine-6-phosphate isomerase	cellular organisms	0.503	0.00654929	0.006	0.528913	0.021	0.015
Body circular and acetabular anchor muscles	Smp_021370	Beta-1,4-galactosyltransferase	cellular organisms	0.503	0.00553596	0.006	0.3574	0.026	0.019
Body circular and acetabular anchor muscles	Smp_011640	Protein kinase domain-containing protein	Digenea	0.503	0.00636114	0.006	0.291237	0.035	0.029
Body circular and acetabular anchor muscles	Smp_128690	Glycine cleavage system P protein	cellular organisms	0.503	0.00683039	0.006	0.307405	0.036	0.029
Body circular and acetabular anchor muscles	Smp_128600	Putative chromodomain helicase DNA binding protein	cellular organisms	0.503	0.0040642	0.006	0.129262	0.048	0.043
Body circular and acetabular anchor muscles	Smp_107200		Platyhelminthes	0.503	0.00573098	0.006	0.248546	0.037	0.031
Body circular and acetabular anchor muscles	Smp_174220	ASXH domain-containing protein	Bilateria	0.503	0.00479439	0.006	0.252917	0.03	0.025
Body circular and acetabular anchor muscles	Smp_331790	Flap endonuclease 1	cellular organisms	0.503	0.00526235	0.006	0.236451	0.035	0.03
Body circular and acetabular anchor muscles	Smp_145550	Sister chromatid cohesion protein DCC1	Eukaryota	0.503	0.00648655	0.006	0.421272	0.024	0.017
Body circular and acetabular anchor muscles	Smp_343860	Endo/exonuclease/phosphatase domain-containing protein	Metazoa	0.503	0.00657691	0.006	0.330488	0.032	0.025
Body circular and acetabular anchor muscles	Smp_145620	RING-type domain-containing protein	Eukaryota	0.503	0.00567473	0.006	0.226735	0.039	0.034
Body circular and acetabular anchor muscles	Smp_103740	EF hand containing protein	Eukaryota	0.503	0.00499802	0.006	0.198339	0.04	0.034
Body circular and acetabular anchor muscles	Smp_165560	Putative pcdc2/rp-8 (Programmed cell death protein 2)	cellular organisms	0.503	0.00595347	0.006	0.340769	0.028	0.022
Body circular and acetabular anchor muscles	Smp_080520	RING-type domain-containing protein	cellular organisms	0.503	0.00568623	0.006	0.292539	0.032	0.025
Body circular and acetabular anchor muscles	Smp_093820	Glutamate dehydrogenase	cellular organisms	0.503	0.00669087	0.006	0.385798	0.029	0.022
Body circular and acetabular anchor muscles	Smp_032930	UV radiation resistance-associated protein	Bilateria	0.503	0.00769182	0.006	0.279465	0.043	0.036
Body circular and acetabular anchor muscles	Smp_059290	Putative dual-specificity phosphatase	cellular organisms	0.503	0.00533947	0.006	0.135065	0.062	0.055
Body circular and acetabular anchor muscles	Smp_347670	Macoilin	Metazoa	0.503	0.00396362	0.006	0.110672	0.056	0.05
Body circular and acetabular anchor muscles	Smp_044440	S-(hydroxymethyl)glutathione dehydrogenase	cellular organisms	0.503	0.00680808	0.006	0.482263	0.024	0.017
Body circular and acetabular anchor muscles	Smp_146200	Putative zyxin/trip6	cellular organisms	0.503	0.00371735	0.006	0.0813364	0.072	0.065
Body circular and acetabular anchor muscles	Smp_304660	Nucleoside diphosphate kinase	cellular organisms	0.503	0.00474996	0.006	0.769795	0.012	0.007
Body circular and acetabular anchor muscles	Smp_006320	Gap associated protein-related	Eukaryota	0.503	0.0012348	0.006	0.0103896	0.198	0.192
Body circular and acetabular anchor muscles	Smp_153770	Putative dna repair endonuclease xp-f / mei-9 / rad1	cellular organisms	0.503	0.00632482	0.006	0.383089	0.027	0.021
Body circular and acetabular anchor muscles	Smp_246870	RRM domain-containing protein	cellular organisms	0.503	0.00504487	0.006	0.168964	0.047	0.041
Body circular and acetabular anchor muscles	Smp_331780	Wiskott-Aldrich syndrome protein family member	Opisthokonta	0.503	0.00416875	0.006	0.110128	0.058	0.053
Body circular and acetabular anchor muscles	Smp_022110	Pak inhibitor skb15, putative	cellular organisms	0.503	0.0047918	0.006	0.212199	0.036	0.031
Body circular and acetabular anchor muscles	Smp_030400	Camp-dependent protein kinase type I-beta regulatory subunit, putative	cellular organisms	0.503	0.00437302	0.006	0.126107	0.055	0.049
Body circular and acetabular anchor muscles	Smp_139090	Putative rab6-interacting	cellular organisms	0.503	0.00675472	0.006	0.47428	0.024	0.017
Body circular and acetabular anchor muscles	Smp_031070	Gamma-tubulin complex component	Eukaryota	0.503	0.00568366	0.006	0.274724	0.033	0.027
Body circular and acetabular anchor muscles	Smp_031000	Putative cullin	cellular organisms	0.503	0.00458447	0.006	0.246549	0.03	0.024
Body circular and acetabular anchor muscles	Smp_137540	Disulfide oxidoreductase, putative	cellular organisms	0.503	0.00526664	0.006	0.27367	0.03	0.024
Body circular and acetabular anchor muscles	Smp_137580	Helicase, putative	cellular organisms	0.503	0.00689847	0.006	0.380724	0.03	0.023
Body circular and acetabular anchor muscles	Smp_137600		Platyhelminthes	0.503	0.00432176	0.006	0.254336	0.027	0.022
Body circular and acetabular anchor muscles	Smp_242530	C-type lectin domain-containing protein	cellular organisms	0.503	0.00274971	0.006	0.0670267	0.062	0.056
Body circular and acetabular anchor muscles	Smp_322130	Chromatin modification-related protein eaf-1-like	Eukaryota	0.503	0.00692974	0.006	0.695221	0.017	0.011
Body circular and acetabular anchor muscles	Smp_125960	Non-specific serine/threonine protein kinase	Platyhelminthes	0.503	0.00625797	0.006	0.293072	0.033	0.027
Body circular and acetabular anchor muscles	Smp_180470	Cytoplasmic dynein intermediate chain 2, (Dhic-2), putative	Eukaryota	0.503	0.00834895	0.006	0.178798	0.069	0.064
Body circular and acetabular anchor muscles	Smp_245420	CULLIN_2 domain-containing protein	cellular organisms	0.503	0.00463285	0.006	0.169593	0.043	0.037
Body circular and acetabular anchor muscles	Smp_038300	Transcription and mRNA export factor ENY2	Eukaryota	0.503	0.00378134	0.006	0.0617451	0.094	0.088
Body circular and acetabular anchor muscles	Smp_028930	Thioredoxin domain containing protein 9-related	cellular organisms	0.503	0.00447595	0.006	0.135746	0.051	0.046
Body circular and acetabular anchor muscles	Smp_133820	Peptidyl-prolyl cis-trans isomerase-like	cellular organisms	0.503	0.00597997	0.006	0.215049	0.044	0.038
Body circular and acetabular anchor muscles	Smp_133850	Dynactin subunit 6	Eukaryota	0.503	0.0049103	0.006	0.762309	0.012	0.007
Body circular and acetabular anchor muscles	Smp_097820	Serine/threonine kinase	cellular organisms	0.503	0.00323775	0.006	0.108193	0.045	0.04
Body circular and acetabular anchor muscles	Smp_321770	Protein sleepless	Protostomia	0.503	0.00186077	0.006	0.0317701	0.095	0.087
Body circular and acetabular anchor muscles	Smp_349850		Schistosoma mansoni	0.503	0.0066181	0.006	0.86357	0.014	0.008
Body circular and acetabular anchor muscles	Smp_348830		cellular organisms	0.503	0.00631425	0.006	0.170401	0.057	0.051
Body circular and acetabular anchor muscles	Smp_349040	AA_TRNA_LIGASE_II domain-containing protein	cellular organisms	0.503	0.00487933	0.006	0.116309	0.064	0.058
Body circular and acetabular anchor muscles	Smp_081380	Tumor protein d52, putative	cellular organisms	0.503	0.00630693	0.006	0.280555	0.036	0.03
Body circular and acetabular anchor muscles	Smp_316810	RGS domain-containing protein	Schistosomatidae	0.503	0.00528857	0.006	1.43647	0.008	0.003
Body circular and acetabular anchor muscles	Smp_005640	Poly(A) polymerase cid (Pap) (Caffein-induced death protein), putative	cellular organisms	0.503	0.00510076	0.006	0.193963	0.042	0.035
Body circular and acetabular anchor muscles	Smp_125080	Mername-AA217 hypothetical peptidase (M14 family)	cellular organisms	0.503	0.00339684	0.006	0.103259	0.048	0.042
Body circular and acetabular anchor muscles	Smp_170540	BAH domain-containing protein	Metazoa	0.503	0.00020691	0.006	0.00322623	0.14	0.134
Body circular and acetabular anchor muscles	Smp_134480	Proline-rich protein PRCC	Protostomia	0.503	0.00358609	0.006	0.0576419	0.096	0.089
Body circular and acetabular anchor muscles	Smp_332310	Regulator of G protein signaling 3, rgs3,putative	Metazoa	0.503	0.00604228	0.006	2.16151	0.007	0.002
Body circular and acetabular anchor muscles	Smp_119980	Translocation protein SEC62	cellular organisms	0.503	0.00628447	0.006	0.209768	0.047	0.041
Body circular and acetabular anchor muscles	Smp_318120	AAA domain-containing protein	cellular organisms	0.503	0.00571226	0.006	0.179535	0.048	0.043
Body circular and acetabular anchor muscles	Smp_127620	KH domain-containing protein	Platyhelminthes	0.503	0.00215866	0.006	0.0294997	0.114	0.108
Body circular and acetabular anchor muscles	Smp_207020	HECT-type E3 ubiquitin transferase	cellular organisms	0.503	0.00427239	0.006	0.0731187	0.09	0.084
Body circular and acetabular anchor muscles	Smp_210740	Prolyl oligopeptidase (S09 family)	cellular organisms	0.503	0.00406447	0.006	0.126464	0.051	0.045
Body circular and acetabular anchor muscles	Smp_077670	UPF0020 domain-containing protein	cellular organisms	0.503	0.0058741	0.006	0.96876	0.012	0.006
Body circular and acetabular anchor muscles	Smp_345450	VHS-domain-containing protein	Opisthokonta	0.503	0.00489155	0.006	0.174877	0.044	0.039
Body circular and acetabular anchor muscles	Smp_011010	RRF domain-containing protein	Platyhelminthes	0.503	0.00469074	0.006	0.284718	0.027	0.021
Body circular and acetabular anchor muscles	Smp_147070	Putative amino acid transporter	cellular organisms	0.503	0.00620678	0.006	0.296236	0.032	0.025
Body circular and acetabular anchor muscles	Smp_344200		cellular organisms	0.503	0.00532948	0.006	0.43102	0.021	0.015
Body circular and acetabular anchor muscles	Smp_349490		cellular organisms	0.503	0.00607629	0.006	0.567152	0.018	0.012
Body circular and acetabular anchor muscles	Smp_092180	Putative rpa-interacting protein	Digenea	0.503	0.00639993	0.006	0.697066	0.016	0.01
Body circular and acetabular anchor muscles	Smp_052750	SWI5-dependent HO expression protein 3	Eukaryota	0.503	0.00442837	0.006	0.491662	0.015	0.01
Body circular and acetabular anchor muscles	Smp_142010	Methionine aminopeptidase	cellular organisms	0.503	0.00660499	0.006	0.245337	0.043	0.036
Body circular and acetabular anchor muscles	Smp_102960	Nebula, putative	Opisthokonta	0.503	0.00504599	0.006	0.174917	0.046	0.04
Body circular and acetabular anchor muscles	Smp_138900	SAM domain-containing protein	Metazoa	0.503	0.00270545	0.006	0.116023	0.035	0.03
Body circular and acetabular anchor muscles	Smp_247880	PHB domain-containing protein	cellular organisms	0.503	0.0049503	0.006	0.239354	0.034	0.028
Body circular and acetabular anchor muscles	Smp_165710	U85	Schistosomatidae	0.503	0.00642622	0.006	0.18876	0.052	0.046
Body circular and acetabular anchor muscles	Smp_091650	Phospholipid-transporting ATPase	cellular organisms	0.503	0.00262558	0.006	0.0513229	0.08	0.074
Body circular and acetabular anchor muscles	Smp_123320	Putative helicase	cellular organisms	0.503	0.00720836	0.006	0.230131	0.049	0.042
Body circular and acetabular anchor muscles	Smp_123130	Integrator complex subunit 4	Eukaryota	0.503	0.00537003	0.006	0.265094	0.032	0.027
Body circular and acetabular anchor muscles	Smp_162300	Matrix metallopeptidase-9 (M10 family)	Eumetazoa	0.503	0.00290856	0.006	0.139352	0.03	0.025
Body circular and acetabular anchor muscles	Smp_166200	Axis inhibition protein, axin, putative	Eumetazoa	0.503	0.00489908	0.006	0.253247	0.031	0.025
Body circular and acetabular anchor muscles	Smp_343620	Mismatch repair endonuclease PMS2	cellular organisms	0.503	0.00600402	0.006	0.328163	0.03	0.023
Body circular and acetabular anchor muscles	Smp_154160	ER lumen protein-retaining receptor	cellular organisms	0.503	0.00380131	0.006	0.153702	0.039	0.033
Body circular and acetabular anchor muscles	Smp_043580	Putative histone-lysine n-methyltransferase, setb1	cellular organisms	0.503	0.00239769	0.006	0.0414744	0.092	0.086
Body circular and acetabular anchor muscles	Smp_334510	ATG11 domain-containing protein	Metazoa	0.503	0.00306677	0.006	0.0645026	0.074	0.068
Body circular and acetabular anchor muscles	Smp_345680	DUF3504 domain-containing protein	Eumetazoa	0.503	0.00037309	0.006	0.00788284	0.089	0.083
Body circular and acetabular anchor muscles	Smp_173210	Putative zinc finger protein	Platyhelminthes	0.503	0.00631442	0.006	0.316018	0.029	0.024
Body circular and acetabular anchor muscles	Smp_242830	Ofd1_CTDD domain-containing protein	cellular organisms	0.503	0.00707951	0.006	0.570439	0.021	0.014
Body circular and acetabular anchor muscles	Smp_330330	Ribosomal_L30 domain-containing protein	cellular organisms	0.503	0.00559281	0.006	0.419017	0.022	0.017
Body circular and acetabular anchor muscles	Smp_056850	Golgi apparatus membrane protein TVP23 homolog	Eukaryota	0.503	0.0056084	0.006	0.173942	0.051	0.045
Body circular and acetabular anchor muscles	Smp_128070	F-box domain-containing protein	Platyhelminthes	0.503	0.00563145	0.006	0.273378	0.033	0.026
Body circular and acetabular anchor muscles	Smp_089050	C3H1-type domain-containing protein	cellular organisms	0.503	0.00474513	0.006	0.34327	0.023	0.018
Body circular and acetabular anchor muscles	Smp_090070	WD-repeat protein, putative	cellular organisms	0.503	0.00659371	0.006	0.44145	0.025	0.018
Body circular and acetabular anchor muscles	Smp_247370	PH domain-containing protein	Protostomia	0.503	0.00473806	0.006	0.189876	0.039	0.033
Body circular and acetabular anchor muscles	Smp_337490	PH domain-containing protein	Platyhelminthes	0.503	0.00480126	0.006	0.51543	0.016	0.011
Body circular and acetabular anchor muscles	Smp_180790	Nodulin-like domain-containing protein	Platyhelminthes	0.503	0.00536397	0.006	0.222727	0.038	0.032
Body circular and acetabular anchor muscles	Smp_144930	Putative ikappab kinase complex-associated protein	Eukaryota	0.503	0.00557982	0.006	0.276256	0.032	0.026
Body circular and acetabular anchor muscles	Smp_041890	Ribonuclease	cellular organisms	0.503	0.00637986	0.006	0.405046	0.026	0.02
Body circular and acetabular anchor muscles	Smp_313640	Actin-related protein 8	cellular organisms	0.503	0.00591424	0.006	0.176694	0.053	0.046
Body circular and acetabular anchor muscles	Smp_087220	DRBM domain-containing protein	Eukaryota	0.503	0.00558959	0.006	0.371416	0.024	0.019
Body circular and acetabular anchor muscles	Smp_334310	TACC_C domain-containing protein	Platyhelminthes	0.503	0.00396291	0.006	0.114759	0.054	0.048
Body circular and acetabular anchor muscles	Smp_329600	Peptidase M19	Eukaryota	0.503	0.00549372	0.006	0.584344	0.017	0.011
Body circular and acetabular anchor muscles	Smp_155780	Gtpase activating protein-related	Eukaryota	0.503	0.0025799	0.006	0.0490319	0.081	0.076
Body circular and acetabular anchor muscles	Smp_174580	Vesicular integral-membrane protein vip36 (Mannose-binding lectin 2)-related	cellular organisms	0.503	0.00477925	0.006	0.119129	0.063	0.057
Body circular and acetabular anchor muscles	Smp_153820	DNA helicase	cellular organisms	0.503	0.00471562	0.006	0.0782647	0.091	0.085
Body circular and acetabular anchor muscles	Smp_150850	Putative histone-lysine n-methyltransferase, setb1	cellular organisms	0.503	0.00412355	0.006	0.0735902	0.084	0.077
Body circular and acetabular anchor muscles	Smp_064050	RuvB-like helicase	cellular organisms	0.503	0.00595433	0.006	0.156983	0.059	0.052
Body circular and acetabular anchor muscles	Smp_342260	UBD domain-containing protein	Eukaryota	0.503	0.00607461	0.006	0.534614	0.02	0.013
Body circular and acetabular anchor muscles	Smp_008830	Putative helicase	cellular organisms	0.503	0.00317454	0.006	0.0615318	0.08	0.074
Body circular and acetabular anchor muscles	Smp_127010	histone acetyltransferase	cellular organisms	0.503	0.00197709	0.006	0.0261595	0.12	0.113
Body circular and acetabular anchor muscles	Smp_312990	Kinesin motor domain-containing protein	cellular organisms	0.503	0.00528886	0.006	0.134418	0.06	0.054
Body circular and acetabular anchor muscles	Smp_137210	WD_REPEATS_REGION domain-containing protein	Eukaryota	0.503	0.00521314	0.006	0.260808	0.031	0.025
Body circular and acetabular anchor muscles	Smp_027430	Putative ef hand domain family, member A2	Eukaryota	0.503	0.00411497	0.006	0.141262	0.043	0.037
Body circular and acetabular anchor muscles	Smp_312660	ANK_REP_REGION domain-containing protein	Digenea	0.503	0.00484891	0.006	0.295109	0.026	0.021
Body circular and acetabular anchor muscles	Smp_049880	Nuclear pore glycoprotein P62, putative	Eukaryota	0.503	0.00614406	0.006	0.248805	0.039	0.033
Body circular and acetabular anchor muscles	Smp_248180	Phosphatidylinositol-glycan biosynthesis class W protein	cellular organisms	0.503	0.00458677	0.006	0.358079	0.021	0.016
Body circular and acetabular anchor muscles	Smp_149000	Protein phosphatase 2C, putative	Protostomia	0.503	0.00416489	0.006	0.191964	0.034	0.029
Body circular and acetabular anchor muscles	Smp_050250	Thioredoxin_16 domain-containing protein	Lophotrochozoa	0.503	0.00560129	0.006	0.156315	0.055	0.05
Body circular and acetabular anchor muscles	Smp_008580	Sugar transporter, putative	cellular organisms	0.503	0.0057782	0.006	0.228316	0.04	0.034
Body circular and acetabular anchor muscles	Smp_036060	CUPID domain-containing protein	Digenea	0.503	0.00568323	0.006	0.271969	0.034	0.027
Body circular and acetabular anchor muscles	Smp_343440	GBD/FH3 domain-containing protein	Eukaryota	0.503	0.00541395	0.006	0.0980899	0.084	0.078
Body circular and acetabular anchor muscles	Smp_334020	Anaphase-promoting complex subunit 5	Platyhelminthes	0.503	0.00585102	0.006	0.360343	0.027	0.021
Body circular and acetabular anchor muscles	Smp_142210	Vacuolar protein sorting-associated protein 18 homolog	cellular organisms	0.503	0.00682254	0.006	0.280857	0.038	0.031
Body circular and acetabular anchor muscles	Smp_308060	Biogenesis of lysosome-related organelles complex 1 subunit 7	Eukaryota	0.503	0.00525809	0.006	0.20834	0.038	0.033
Body circular and acetabular anchor muscles	Smp_122680	Putative oligophrenin	Eukaryota	0.503	0.00488602	0.006	0.142481	0.052	0.045
Body circular and acetabular anchor muscles	Smp_196220	RING-type E3 ubiquitin transferase	Eukaryota	0.503	0.00557293	0.006	0.233936	0.039	0.032
Body circular and acetabular anchor muscles	Smp_342870	VWFA domain-containing protein	cellular organisms	0.503	0.0052597	0.006	0.218154	0.037	0.032
Body circular and acetabular anchor muscles	Smp_022170	Tropomyosin, putative	Digenea	0.503	0.00220953	0.006	0.0253301	0.138	0.132
Body circular and acetabular anchor muscles	Smp_117390	DNL-type domain-containing protein	cellular organisms	0.503	0.00671411	0.006	0.263752	0.041	0.034
Body circular and acetabular anchor muscles	Smp_309660	tRNA (guanine(26)-N(2))-dimethyltransferase	cellular organisms	0.503	0.00559443	0.006	0.447833	0.021	0.015
Body circular and acetabular anchor muscles	Smp_100120	alpha-1,2-Mannosidase	cellular organisms	0.503	0.00626132	0.006	0.309872	0.033	0.027
Body circular and acetabular anchor muscles	Smp_185180	PHD-type domain-containing protein	Platyhelminthes	0.503	0.00576743	0.006	0.980472	0.012	0.006
Body circular and acetabular anchor muscles	Smp_342690	Polyprenol reductase	cellular organisms	0.503	0.00697781	0.006	0.284172	0.039	0.033
Body circular and acetabular anchor muscles	Smp_144380	Msx family homeobox protein	Eukaryota	0.503	0.00662696	0.006	1.34217	0.011	0.004
Body circular and acetabular anchor muscles	Smp_000670	CENTB5 protein	cellular organisms	0.503	0.00535015	0.006	0.163104	0.051	0.045
Body circular and acetabular anchor muscles	Smp_138520	Zf-Di19 domain-containing protein	Metazoa	0.503	0.00457805	0.006	0.131766	0.053	0.047
Body circular and acetabular anchor muscles	Smp_030150	Putative homer	Opisthokonta	0.503	0.00542909	0.006	0.333865	0.026	0.021
Body circular and acetabular anchor muscles	Smp_168160	Putative ubiquitin ligase E3a	cellular organisms	0.503	0.00274533	0.006	0.0465363	0.091	0.085
Body circular and acetabular anchor muscles	Smp_002870	Transmembrane protein 115	Eukaryota	0.503	0.00510799	0.006	0.252558	0.033	0.027
Body circular and acetabular anchor muscles	Smp_308550	U6 small nuclear RNA (adenine-(43)-N(6))-methyltransferase	cellular organisms	0.503	0.0061845	0.006	0.616961	0.018	0.012
Body circular and acetabular anchor muscles	Smp_010100	Lipoyl synthase, mitochondrial	cellular organisms	0.503	0.00594757	0.006	0.299134	0.032	0.026
Body circular and acetabular anchor muscles	Smp_168340	SANT domain-containing protein	Metazoa	0.503	0.00479357	0.006	0.238483	0.032	0.027
Body circular and acetabular anchor muscles	Smp_070760	Putative gas41	cellular organisms	0.503	0.00573231	0.006	0.255476	0.036	0.029
Body circular and acetabular anchor muscles	Smp_129430	Putative myocyte-specific enhancer factor 2a	cellular organisms	0.503	0.00545078	0.006	0.159953	0.052	0.047
Body circular and acetabular anchor muscles	Smp_343900	Serine/threonine-protein kinase	Schistosomatidae	0.503	0.00656356	0.006	0.818608	0.014	0.007
Body circular and acetabular anchor muscles	Smp_075060	Glutamine-dependent NAD(+) synthetase	cellular organisms	0.503	0.00559403	0.006	0.440256	0.022	0.016
Body circular and acetabular anchor muscles	Smp_337780	SpoU_sub_bind domain-containing protein	cellular organisms	0.503	0.00614009	0.006	0.234969	0.041	0.034
Body circular and acetabular anchor muscles	Smp_073830	Integrator complex subunit 11	cellular organisms	0.503	0.00542386	0.006	0.279455	0.031	0.026
Body circular and acetabular anchor muscles	Smp_211270	Subfamily S1B unassigned peptidase (S01 family)	cellular organisms	0.503	0.00490247	0.006	0.316936	0.026	0.02
Body circular and acetabular anchor muscles	Smp_211260	Subfamily S1B unassigned peptidase (S01 family)	cellular organisms	0.503	0.00597223	0.006	0.611006	0.017	0.011
Body circular and acetabular anchor muscles	Smp_344890	Homeobox domain-containing protein	cellular organisms	0.503	0.00893081	0.006	1.83221	0.009	0.003
Body circular and acetabular anchor muscles	Smp_194650	TPR_REGION domain-containing protein	cellular organisms	0.503	0.00663999	0.006	0.394506	0.028	0.021
Body circular and acetabular anchor muscles	Smp_121800	Replication protein A subunit	cellular organisms	0.503	0.0062199	0.006	0.380838	0.027	0.021
Body circular and acetabular anchor muscles	Smp_159630	Rho-GAP domain-containing protein	Platyhelminthes	0.503	0.00075946	0.006	0.0280309	0.043	0.036
Body circular and acetabular anchor muscles	Smp_029370	RWD domain-containing protein	cellular organisms	0.503	0.00554913	0.006	0.152701	0.056	0.05
Body circular and acetabular anchor muscles	Smp_345300	Mannosyltransferase	cellular organisms	0.503	0.0049499	0.006	0.234632	0.033	0.028
Body circular and acetabular anchor muscles	Smp_030710	Serine/threonine-protein phosphatase	cellular organisms	0.503	0.00616946	0.006	0.398003	0.026	0.02
Body circular and acetabular anchor muscles	Smp_093620	DUF2236 domain-containing protein	Protostomia	0.503	0.00614844	0.006	1.82252	0.009	0.002
Body circular and acetabular anchor muscles	Smp_328710	Na_Ca_ex domain-containing protein	cellular organisms	0.503	0.00681553	0.006	0.260682	0.041	0.035
Body circular and acetabular anchor muscles	Smp_341470	PA domain-containing protein	cellular organisms	0.503	0.00577616	0.006	0.220215	0.042	0.035
Body circular and acetabular anchor muscles	Smp_139900	Putative lysophosphatidic acid phosphatase	Eukaryota	0.503	0.00578322	0.006	0.250969	0.036	0.031
Body circular and acetabular anchor muscles	Smp_155700	Mannose-P-dolichol utilization defect 1 protein homolog	cellular organisms	0.503	0.00610645	0.006	0.31619	0.031	0.025
Body circular and acetabular anchor muscles	Smp_021800	Prefoldin subunit 3	Eukaryota	0.503	0.00643973	0.006	0.477241	0.023	0.016
Body circular and acetabular anchor muscles	Smp_102810	Queuine tRNA-ribosyltransferase accessory subunit 2	cellular organisms	0.503	0.00463852	0.006	0.300454	0.025	0.019
Body circular and acetabular anchor muscles	Smp_134020	Putative cell division cycle	cellular organisms	0.503	0.00545269	0.006	0.165337	0.051	0.045
Body circular and acetabular anchor muscles	Smp_105200	Putative glypican	Eumetazoa	0.503	0.00495638	0.006	0.346842	0.023	0.018
Body circular and acetabular anchor muscles	Smp_328590	Ovule protein	Schistosoma mansoni	0.503	0.00728959	0.006	0.566193	0.019	0.013
Body circular and acetabular anchor muscles	Smp_142520		cellular organisms	0.503	0.00453103	0.006	0.211659	0.034	0.029
Body circular and acetabular anchor muscles	Smp_328530	Transmembrane protein	Schistosomatidae	0.503	0.00427092	0.006	0.107059	0.059	0.053
Body circular and acetabular anchor muscles	Smp_034270	SCA7 domain-containing protein	Platyhelminthes	0.503	0.00627762	0.006	0.429516	0.025	0.018
Body circular and acetabular anchor muscles	Smp_147620	Nonsense-mediated mRNA decay factor SMG8	Eumetazoa	0.503	0.00536251	0.006	0.214442	0.04	0.033
Body circular and acetabular anchor muscles	Smp_047550	Putative morn protein	Opisthokonta	0.503	0.00612404	0.006	0.480553	0.02	0.014
Body circular and acetabular anchor muscles	Smp_347420		Digenea	0.503	0.00657378	0.006	0.183113	0.056	0.049
Body circular and acetabular anchor muscles	Smp_047360	Ubx6(Yeast)-related	Eukaryota	0.503	0.00477049	0.006	0.0910964	0.082	0.075
Body circular and acetabular anchor muscles	Smp_146570	Histidyl-tRNA synthetase-related	Metazoa	0.503	0.0047452	0.006	0.345927	0.023	0.017
Body circular and acetabular anchor muscles	Smp_130220	DUF5742 domain-containing protein	Digenea	0.503	0.00617828	0.006	0.502469	0.021	0.015
Body circular and acetabular anchor muscles	Smp_148360	protein-histidine N-methyltransferase	cellular organisms	0.503	0.00532374	0.006	0.328879	0.027	0.021
Body circular and acetabular anchor muscles	Smp_148400	Putative calmodulin-binding transcription activator (Camta)	Eukaryota	0.503	0.00765753	0.006	0.318577	0.037	0.03
Body circular and acetabular anchor muscles	Smp_082660	Transcription intermediary factor 1-related	Eukaryota	0.503	0.00566321	0.006	0.184941	0.047	0.042
Body circular and acetabular anchor muscles	Smp_172990	Putative leucine rich repeat-containing	Metazoa	0.503	0.00639012	0.006	0.218677	0.045	0.039
Body circular and acetabular anchor muscles	Smp_212970	WD_REPEATS_REGION domain-containing protein	cellular organisms	0.503	0.00649343	0.006	0.489659	0.022	0.016
Body circular and acetabular anchor muscles	Smp_001640	V-type proton ATPase subunit G	Digenea	0.503	0.00016725	0.006	0.00276875	0.145	0.14
Body circular and acetabular anchor muscles	Smp_213350	39S ribosomal protein L51, mitochondrial	Bilateria	0.503	0.0073581	0.006	0.348433	0.033	0.027
Body circular and acetabular anchor muscles	Smp_013870	Suppressor protein SRP40-like	Platyhelminthes	0.503	0.00531885	0.006	0.273626	0.032	0.026
Body circular and acetabular anchor muscles	Smp_104370	BTB domain-containing protein	Protostomia	0.503	0.00661259	0.006	0.70946	0.017	0.01
Body circular and acetabular anchor muscles	Smp_328080	Ovule protein	Schistosoma	0.503	0.00578528	0.006	0.261629	0.035	0.029
Body circular and acetabular anchor muscles	Smp_245680	Nephrin related	Eukaryota	0.503	0.00549691	0.006	0.728701	0.014	0.008
Body circular and acetabular anchor muscles	Smp_065190	Putative thioredoxin-like protein	cellular organisms	0.503	0.00685713	0.006	0.163516	0.065	0.058
Body circular and acetabular anchor muscles	Smp_089880	Putative fad oxidoreductase	cellular organisms	0.503	0.00380709	0.006	0.119076	0.05	0.045
Body circular and acetabular anchor muscles	Smp_072080	6-pyruvoyltetrahydropterin synthase	cellular organisms	0.503	0.0056494	0.006	0.490893	0.019	0.013
Body circular and acetabular anchor muscles	Smp_039390	ATP synthase subunit s, mitochondrial	Bilateria	0.503	0.00400843	0.006	0.177757	0.036	0.031
Body circular and acetabular anchor muscles	Smp_011230	GPI-anchor transamidase	cellular organisms	0.503	0.00505717	0.006	0.269269	0.03	0.025
Body circular and acetabular anchor muscles	Smp_242060	Intron-binding protein aquarius	cellular organisms	0.503	0.00463687	0.006	0.245423	0.029	0.024
Body circular and acetabular anchor muscles	Smp_021160	RING-type E3 ubiquitin transferase	cellular organisms	0.503	0.00402686	0.006	0.0659304	0.096	0.089
Body circular and acetabular anchor muscles	Smp_242220	VWFA domain-containing protein	Digenea	0.503	0.00432176	0.006	0.104285	0.065	0.058
Body circular and acetabular anchor muscles	Smp_331990	Ubiquinone biosynthesis protein COQ4 homolog, mitochondrial	cellular organisms	0.503	0.0061857	0.006	0.645136	0.017	0.011
Body circular and acetabular anchor muscles	Smp_343050	Pentatricopeptide repeat-containing protein	Platyhelminthes	0.503	0.00489818	0.006	0.24029	0.033	0.027
Body circular and acetabular anchor muscles	Smp_031590	BHLH domain-containing protein	cellular organisms	0.503	0.00509943	0.006	0.185994	0.042	0.037
Body circular and acetabular anchor muscles	Smp_031560	Bcl2-associated athanogene, putative	Eukaryota	0.503	0.00432176	0.006	0.154986	0.044	0.038
Body circular and acetabular anchor muscles	Smp_303120	Enoyl-CoA hydratase	cellular organisms	0.503	0.00709761	0.006	0.89649	0.015	0.008
Body circular and acetabular anchor muscles	Smp_161540		Lophotrochozoa	0.503	0.00531029	0.006	0.211376	0.04	0.034
Body circular and acetabular anchor muscles	Smp_072740	glutathione gamma-glutamylcysteinyltransferase	cellular organisms	0.503	0.00560443	0.006	0.78142	0.013	0.008
Body circular and acetabular anchor muscles	Smp_149640	FERM domain-containing protein	Eumetazoa	0.503	0.00692933	0.006	0.293116	0.037	0.03
Body circular and acetabular anchor muscles	Smp_346890	CUB domain-containing protein	Digenea	0.503	0.00531106	0.006	0.215809	0.039	0.033
Body circular and acetabular anchor muscles	Smp_161380	DNA-directed DNA polymerase	cellular organisms	0.503	0.00638411	0.006	0.444356	0.022	0.017
Body circular and acetabular anchor muscles	Smp_154340	Putative nuclear factor Y transcription factor subunit B homolog	cellular organisms	0.503	0.00343274	0.006	0.0593667	0.091	0.085
Body circular and acetabular anchor muscles	Smp_049630	Ing-related	cellular organisms	0.503	0.00567579	0.006	0.231527	0.039	0.032
Body circular and acetabular anchor muscles	Smp_049520	WD repeat-containing protein SL1-17	cellular organisms	0.503	0.00670215	0.006	0.473546	0.024	0.017
Body circular and acetabular anchor muscles	Smp_319760			0.503	0.00619257	0.006	0.877911	0.013	0.007
Body circular and acetabular anchor muscles	Smp_344060		cellular organisms	0.503	0.00679059	0.006	0.147545	0.07	0.064
Body circular and acetabular anchor muscles	Smp_170300	Putative short chain dehydrogenase	cellular organisms	0.503	0.00499749	0.006	0.194378	0.04	0.035
Body circular and acetabular anchor muscles	Smp_332570	MFS domain-containing protein	cellular organisms	0.503	0.00526029	0.006	0.221964	0.036	0.031
Body circular and acetabular anchor muscles	Smp_167220	Putative mitochondrial translational initiation factor	cellular organisms	0.503	0.00671001	0.006	0.252396	0.042	0.035
Body circular and acetabular anchor muscles	Smp_167230	GOLD domain-containing protein	Metazoa	0.503	0.00683157	0.006	0.311837	0.036	0.029
Body circular and acetabular anchor muscles	Smp_008120	Mediator of RNA polymerase II transcription subunit 6	Eukaryota	0.503	0.0059063	0.006	0.389564	0.025	0.019
Body circular and acetabular anchor muscles	Smp_040990	Ribonuclease H2 subunit C	Eukaryota	0.503	0.00527687	0.006	0.437518	0.02	0.014
Body circular and acetabular anchor muscles	Smp_144520	Mediator of RNA polymerase II transcription subunit 1	Eumetazoa	0.503	0.00207743	0.006	0.0408651	0.079	0.074
Body circular and acetabular anchor muscles	Smp_084620	PC4 domain-containing protein	cellular organisms	0.503	0.00528132	0.006	0.0692934	0.12	0.114
Body circular and acetabular anchor muscles	Smp_084610	Fas-associated factor-related	cellular organisms	0.503	0.00545043	0.006	0.159013	0.053	0.048
Body circular and acetabular anchor muscles	Smp_139600	Zinc finger protein, putative	Platyhelminthes	0.503	0.00341923	0.006	0.0705888	0.076	0.069
Body circular and acetabular anchor muscles	Smp_005210	Histone deacetylase	cellular organisms	0.503	0.00387964	0.006	0.0632474	0.098	0.091
Body circular and acetabular anchor muscles	Smp_137330	L-serine ammonia-lyase	cellular organisms	0.503	0.00604328	0.006	0.141186	0.065	0.059
Body circular and acetabular anchor muscles	Smp_000070	1-acyl-sn-glycerol-3-phosphate acyltransferase	cellular organisms	0.503	0.00604145	0.006	0.250624	0.039	0.032
Body circular and acetabular anchor muscles	Smp_127580	RNB domain-containing protein	cellular organisms	0.503	0.00457455	0.006	0.105065	0.069	0.062
Body circular and acetabular anchor muscles	Smp_319210	RNB domain-containing protein	cellular organisms	0.503	0.004901	0.006	0.285758	0.027	0.022
Body circular and acetabular anchor muscles	Smp_152840	Putative atp-dependent RNA helicase	cellular organisms	0.503	0.00776303	0.006	0.326225	0.037	0.03
Body circular and acetabular anchor muscles	Smp_173620	Strawberry notch-related	cellular organisms	0.503	0.00561619	0.006	0.1984	0.045	0.038
Body circular and acetabular anchor muscles	Smp_025740	Putative rho GTPase	cellular organisms	0.503	0.00559019	0.006	0.379482	0.024	0.018
Body circular and acetabular anchor muscles	Smp_150430	Putative forkhead protein/ forkhead protein domain	cellular organisms	0.503	0.00721519	0.006	1.37439	0.01	0.004
Body circular and acetabular anchor muscles	Smp_006700	C2H2-type domain-containing protein	Bilateria	0.503	0.00457864	0.006	0.137686	0.052	0.046
Body circular and acetabular anchor muscles	Smp_160950	RING-type domain-containing protein	Eukaryota	0.503	0.00545619	0.006	0.17616	0.049	0.043
Body circular and acetabular anchor muscles	Smp_165980	DNA-directed RNA polymerase III subunit RPC6	Eukaryota	0.503	0.00526948	0.006	0.30538	0.028	0.023
Body circular and acetabular anchor muscles	Smp_035280	Adenylyltransferase and sulfurtransferase MOCS3 homolog Adenylyltransferase Sulfurtransferase	cellular organisms	0.503	0.00684786	0.006	0.219332	0.049	0.043
Body circular and acetabular anchor muscles	Smp_163570	Ryanodine receptor related	cellular organisms	0.503	0.00581049	0.006	0.543103	0.018	0.012
Body circular and acetabular anchor muscles	Smp_163610	26 Kd glutathione-S-transferase, Sm26, putative; Glutathione S-transferase class-mu 26 kDa isozyme	cellular organisms	0.503	0.00532074	0.006	0.292602	0.029	0.023
Body circular and acetabular anchor muscles	Smp_159750	Vacuolar protein sorting-associated protein 54	Eukaryota	0.503	0.00583878	0.006	0.270576	0.034	0.028
Body circular and acetabular anchor muscles	Smp_017650	Farnesylated proteins-converting enzyme 2	cellular organisms	0.503	0.00681242	0.006	0.252639	0.042	0.036
Body circular and acetabular anchor muscles	Smp_345860	Protein kinase domain-containing protein	Platyhelminthes	0.503	0.00631913	0.006	0.34327	0.03	0.023
Body circular and acetabular anchor muscles	Smp_323430	TAP-C domain-containing protein	Platyhelminthes	0.503	0.0016844	0.006	0.0267824	0.102	0.095
Body circular and acetabular anchor muscles	Smp_181050	TMF_TATA_bd domain-containing protein	Digenea	0.503	0.00225069	0.006	0.052181	0.066	0.06
Body circular and acetabular anchor muscles	Smp_213730	Integrase catalytic domain-containing protein	Metazoa	0.503	0.0025088	0.006	0.0554712	0.071	0.065
Body circular and acetabular anchor muscles	Smp_003940	Methyltransf_11 domain-containing protein	cellular organisms	0.503	0.00490072	0.006	0.280597	0.028	0.023
Body circular and acetabular anchor muscles	Smp_341700	AMPKBI domain-containing protein	cellular organisms	0.503	0.00608405	0.006	0.131208	0.07	0.063
Body circular and acetabular anchor muscles	Smp_340100	SANT domain-containing protein	Eukaryota	0.503	0.00220271	0.006	0.030547	0.116	0.109
Body circular and acetabular anchor muscles	Smp_056240	SH2 domain-containing protein	Platyhelminthes	0.503	0.00605248	0.006	0.153681	0.06	0.053
Body circular and acetabular anchor muscles	Smp_171070	Putative cell cycle control protein cwf22	cellular organisms	0.503	0.00483693	0.006	0.153511	0.049	0.043
Body circular and acetabular anchor muscles	Smp_016090	F-box domain-containing protein	Metazoa	0.503	0.00437233	0.006	0.100816	0.067	0.061
Body circular and acetabular anchor muscles	Smp_086060	Curli production assembly/transport component CsgE	Platyhelminthes	0.503	0.00529915	0.006	0.162985	0.051	0.045
Body circular and acetabular anchor muscles	Smp_160460	Myb1-related transcription factor	Eumetazoa	0.503	0.00392126	0.006	0.0790741	0.074	0.069
Body circular and acetabular anchor muscles	Smp_243170	Conserved oligomeric Golgi complex subunit 4	Eukaryota	0.503	0.00543226	0.006	0.378391	0.024	0.018
Body circular and acetabular anchor muscles	Smp_319340	Conserved oligomeric Golgi complex subunit 4	Eukaryota	0.503	0.00346172	0.006	0.0808243	0.064	0.058
Body circular and acetabular anchor muscles	Smp_176090	Fbxl4, putative	Eukaryota	0.502	0.00203877	0.004	0.0780069	0.041	0.038
Body circular and acetabular anchor muscles	Smp_026540	Putative clathrin coat associated protein ap-50	cellular organisms	0.502	0.00315564	0.004	0.249278	0.02	0.017
Body circular and acetabular anchor muscles	Smp_346750	MHD domain-containing protein	cellular organisms	0.502	0.0005998	0.004	0.0146411	0.072	0.069
Body circular and acetabular anchor muscles	Smp_342610	protein-serine/threonine phosphatase	Eukaryota	0.502	0.00269954	0.004	0.0655159	0.064	0.059
Body circular and acetabular anchor muscles	Smp_340260	Homeobox domain-containing protein	Platyhelminthes	0.502	0.00406722	0.004	0.10419	0.059	0.056
Body circular and acetabular anchor muscles	Smp_131460	Bestrophin homolog	Eukaryota	0.502	0.00295053	0.004	0.185205	0.025	0.022
Body circular and acetabular anchor muscles	Smp_163850	TIP41-like protein	cellular organisms	0.502	0.00554644	0.004	0.571298	0.016	0.011
Body circular and acetabular anchor muscles	Smp_077400	Autophagy-related protein 3	cellular organisms	0.502	0.00345249	0.004	0.0957866	0.054	0.051
Body circular and acetabular anchor muscles	Smp_096360	Replication factor C / DNA polymerase III gamma-tau subunit, putative	cellular organisms	0.502	0.00458711	0.004	0.383602	0.02	0.015
Body circular and acetabular anchor muscles	Smp_061300	Histone H4	Eukaryota	0.502	0.00300219	0.004	0.194897	0.024	0.021
Body circular and acetabular anchor muscles	Smp_076150	NARG2_C domain-containing protein	Eumetazoa	0.502	0.00351278	0.004	0.0812857	0.065	0.061
Body circular and acetabular anchor muscles	Smp_180390	Putative mitochondrial carrier	Metazoa	0.502	0.00306271	0.004	0.157687	0.031	0.027
Body circular and acetabular anchor muscles	Smp_194620	tRNA (adenine(58)-N(1))-methyltransferase catalytic subunit TRMT61A	cellular organisms	0.502	0.00368755	0.004	0.251945	0.023	0.02
Body circular and acetabular anchor muscles	Smp_020480	XPG_I_2 domain-containing protein	Platyhelminthes	0.502	0.00384088	0.004	0.521657	0.012	0.009
Body circular and acetabular anchor muscles	Smp_146900	Putative dnaj (Hsp40) homolog, subfamily C, member	cellular organisms	0.502	0.00458681	0.004	0.361078	0.021	0.016
Body circular and acetabular anchor muscles	Smp_135880	Transmembrane protein	Metazoa	0.502	0.00484469	0.004	0.22281	0.034	0.029
Body circular and acetabular anchor muscles	Smp_210890	inorganic diphosphatase	cellular organisms	0.502	0.00323758	0.004	0.108549	0.046	0.041
Body circular and acetabular anchor muscles	Smp_157740	DNA-directed RNA polymerase subunit	cellular organisms	0.502	0.00400774	0.004	0.189835	0.033	0.029
Body circular and acetabular anchor muscles	Smp_162510	Adenylate cyclase	Lophotrochozoa	0.502	0.00124429	0.004	0.0293186	0.068	0.064
Body circular and acetabular anchor muscles	Smp_305730		Schistosomatidae	0.502	0.00410704	0.004	0.979268	0.008	0.004
Body circular and acetabular anchor muscles	Smp_058410	Coiled-coil domain-containing protein 6	Metazoa	0.502	0.00050041	0.004	0.00742435	0.119	0.114
Body circular and acetabular anchor muscles	Smp_061920	UV excision repair protein RAD23	cellular organisms	0.502	6.61e-05	0.004	0.00250612	0.097	0.092
Body circular and acetabular anchor muscles	Smp_178760		Schistosomatidae	0.502	0.00378366	0.004	1.51525	0.006	0.002
Body circular and acetabular anchor muscles	Smp_103100	Nuclear pore protein	Eukaryota	0.502	0.0036322	0.004	0.297014	0.019	0.016
Body circular and acetabular anchor muscles	Smp_173900	PPM-type phosphatase domain-containing protein	Eukaryota	0.502	0.00364491	0.004	0.14907	0.038	0.035
Body circular and acetabular anchor muscles	Smp_170020	Putative neuropeptide receptor	Metazoa	0.502	0.00576999	0.004	1.24655	0.008	0.003
Body circular and acetabular anchor muscles	Smp_244620	Zn_dep_PLPC domain-containing protein	Eukaryota	0.502	0.00369055	0.004	0.207735	0.028	0.024
Body circular and acetabular anchor muscles	Smp_165220	Putative embryonic ectoderm development protein	cellular organisms	0.502	0.00421527	0.004	0.433656	0.016	0.012
Body circular and acetabular anchor muscles	Smp_157910	Enkurin domain-containing protein	Schistosomatidae	0.502	0.00452528	0.004	0.114646	0.06	0.055
Body circular and acetabular anchor muscles	Smp_179890		Platyhelminthes	0.502	0.00316155	0.004	0.197601	0.025	0.021
Body circular and acetabular anchor muscles	Smp_316540	V-type proton ATPase subunit a	Schistosomatidae	0.502	0.00491039	0.004	0.775622	0.012	0.007
Body circular and acetabular anchor muscles	Smp_347330	Methyltransferase-like protein 17, mitochondrial	cellular organisms	0.502	0.0037377	0.004	0.323162	0.019	0.015
Body circular and acetabular anchor muscles	Smp_322780	TLC domain-containing protein	Schistosomatidae	0.502	0.00313814	0.004	1.17616	0.006	0.002
Body circular and acetabular anchor muscles	Smp_128360	Malic enzyme	cellular organisms	0.502	0.00264285	0.004	0.137241	0.03	0.027
Body circular and acetabular anchor muscles	Smp_245000	Pre-mRNA-processing factor 6	cellular organisms	0.502	0.00432176	0.004	0.170491	0.039	0.035
Body circular and acetabular anchor muscles	Smp_078400	Galactokinase	cellular organisms	0.502	0.00363667	0.004	0.220014	0.026	0.022
Body circular and acetabular anchor muscles	Smp_121140	MSS51_C domain-containing protein	Eukaryota	0.502	0.00395222	0.004	0.256462	0.025	0.02
Body circular and acetabular anchor muscles	Smp_066430	Ae-1 binding protein aebp2, putative	Opisthokonta	0.502	0.00447449	0.004	0.114472	0.06	0.055
Body circular and acetabular anchor muscles	Smp_346520	Macoilin	Metazoa	0.502	0.00375617	0.004	0.115314	0.051	0.046
Body circular and acetabular anchor muscles	Smp_315990	Zf-CHCC domain-containing protein	Eukaryota	0.502	0.00421484	0.004	0.600357	0.013	0.008
Body circular and acetabular anchor muscles	Smp_006195		Eumetazoa	0.502	0.00304115	0.004	0.368805	0.014	0.011
Body circular and acetabular anchor muscles	Smp_058790	Protein kinase	cellular organisms	0.502	0.00273848	0.004	0.177324	0.025	0.021
Body circular and acetabular anchor muscles	Smp_036500	CAR; CAR; CAR; Putative nuclear receptor nhr-48; Putative nuclear receptor nhr-48	cellular organisms	0.502	0.00290388	0.004	0.155098	0.028	0.025
Body circular and acetabular anchor muscles	Smp_245260	Methionine aminopeptidase	cellular organisms	0.502	0.00469558	0.004	0.607876	0.014	0.009
Body circular and acetabular anchor muscles	Smp_104720	GDP-L-fucose synthase	cellular organisms	0.502	0.00426939	0.004	0.205799	0.033	0.028
Body circular and acetabular anchor muscles	Smp_174390	Serine-threonine kinase receptor-associated protein (Strap), putative	cellular organisms	0.502	0.00257559	0.004	0.187969	0.022	0.019
Body circular and acetabular anchor muscles	Smp_138610	BRCT domain-containing protein	Platyhelminthes	0.502	0.00294464	0.004	0.224415	0.02	0.017
Body circular and acetabular anchor muscles	Smp_022870	CRC domain-containing protein	cellular organisms	0.502	0.00286769	0.004	1.44918	0.005	0.002
Body circular and acetabular anchor muscles	Smp_126300	Putative calcium-transporting atpase 2 (Atpase 2)	cellular organisms	0.502	0.0041126	0.004	0.189457	0.033	0.03
Body circular and acetabular anchor muscles	Smp_139010	Serine/threonine-protein kinase DDB_G0282963	Platyhelminthes	0.502	0.00432176	0.004	0.260758	0.026	0.021
Body circular and acetabular anchor muscles	Smp_171610	Dual specificity serine/threonine tyrosine kinase	cellular organisms	0.502	0.00235415	0.004	0.226361	0.017	0.013
Body circular and acetabular anchor muscles	Smp_028430	Anaphase-promoting complex subunit 11	cellular organisms	0.502	0.00533805	0.004	0.807515	0.011	0.007
Body circular and acetabular anchor muscles	Smp_212890	Metallophos domain-containing protein	Eukaryota	0.502	0.00394862	0.004	0.44145	0.015	0.011
Body circular and acetabular anchor muscles	Smp_153250	Mediator of RNA polymerase II transcription subunit 14	Eukaryota	0.502	0.00145487	0.004	0.0263426	0.089	0.084
Body circular and acetabular anchor muscles	Smp_180480	EAF domain-containing protein	Metazoa	0.502	0.00258875	0.004	0.0686315	0.056	0.052
Body circular and acetabular anchor muscles	Smp_335010	Lactamase_B domain-containing protein	cellular organisms	0.502	0.00395461	0.004	0.200963	0.031	0.027
Body circular and acetabular anchor muscles	Smp_191360	Putative mitochondrial gtpase	cellular organisms	0.502	0.00469636	0.004	0.745368	0.012	0.007
Body circular and acetabular anchor muscles	Smp_056370	Deoxyhypusine hydroxylase	cellular organisms	0.502	0.00352247	0.004	0.383755	0.015	0.011
Body circular and acetabular anchor muscles	Smp_088390	PITH domain-containing protein	cellular organisms	0.502	0.00360857	0.004	0.0937759	0.059	0.055
Body circular and acetabular anchor muscles	Smp_015840	Putative zinc finger protein	Opisthokonta	0.502	0.00382363	0.004	0.0725775	0.081	0.076
Body circular and acetabular anchor muscles	Smp_130790	Eukaryotic release factor 3-related (Erfs) (Hbs1-like)	cellular organisms	0.502	0.00327261	0.004	0.167861	0.03	0.027
Body circular and acetabular anchor muscles	Smp_244800	HECT-type E3 ubiquitin transferase	cellular organisms	0.502	0.00322878	0.004	0.131231	0.038	0.035
Body circular and acetabular anchor muscles	Smp_048520	Alkyl transferase	cellular organisms	0.502	0.00094489	0.004	0.0186415	0.083	0.08
Body circular and acetabular anchor muscles	Smp_148120	Ctd sr related rna binding protein	Eukaryota	0.502	0.0010678	0.004	0.019247	0.09	0.086
Body circular and acetabular anchor muscles	Smp_003000	Putative cell division protein kinase 9-B	cellular organisms	0.502	0.00426926	0.004	0.223653	0.03	0.025
Body circular and acetabular anchor muscles	Smp_349550		Eumetazoa	0.502	0.0029859	0.004	0.408994	0.012	0.009
Body circular and acetabular anchor muscles	Smp_327030		cellular organisms	0.502	0.0031478	0.004	0.383089	0.014	0.011
Body circular and acetabular anchor muscles	Smp_310950	Splicing factor 3A subunit 1	cellular organisms	0.502	0.003473	0.004	0.285519	0.02	0.016
Body circular and acetabular anchor muscles	Smp_301040	Serine/threonine-protein phosphatase 4 regulatory subunit 4-like	cellular organisms	0.502	0.00268233	0.004	0.0776701	0.053	0.05
Body circular and acetabular anchor muscles	Smp_346400	F-box domain-containing protein	Digenea	0.502	0.00320453	0.004	0.313493	0.017	0.013
Body circular and acetabular anchor muscles	Smp_005790	Putative gtp-binding protein (Q) alpha-11 subunit, gna11	cellular organisms	0.502	0.00221005	0.004	0.0714976	0.048	0.045
Body circular and acetabular anchor muscles	Smp_213800	RNA helicase	cellular organisms	0.502	0.00453322	0.004	0.312222	0.023	0.018
Body circular and acetabular anchor muscles	Smp_125370	Serine/threonine kinase	cellular organisms	0.502	0.00385458	0.004	0.145744	0.04	0.036
Body circular and acetabular anchor muscles	Smp_125420	Putative g-protein coupled receptor	Bilateria	0.502	0.00421503	0.004	0.513195	0.013	0.009
Body circular and acetabular anchor muscles	Smp_057430	ANK_REP_REGION domain-containing protein	cellular organisms	0.502	0.00101328	0.004	0.0277965	0.06	0.055
Body circular and acetabular anchor muscles	Smp_335550	Tetraspanin	Digenea	0.502	0.0028719	0.004	0.719522	0.007	0.004
Body circular and acetabular anchor muscles	Smp_191670	Secreted protein	Schistosoma	0.502	0.0055484	0.004	0.643665	0.015	0.01
Body circular and acetabular anchor muscles	Smp_342590	Testis-specific protein pbs13-related	Eukaryota	0.502	0.00480111	0.004	0.503735	0.017	0.012
Body circular and acetabular anchor muscles	Smp_131400	Glucosidase 2 subunit beta	cellular organisms	0.502	0.00274206	0.004	0.0475048	0.09	0.085
Body circular and acetabular anchor muscles	Smp_016910	Putative adrenodoxin	cellular organisms	0.502	0.00463752	0.004	0.264442	0.028	0.023
Body circular and acetabular anchor muscles	Smp_131390	Putative wd-repeat protein	cellular organisms	0.502	0.00152916	0.004	0.0305296	0.079	0.075
Body circular and acetabular anchor muscles	Smp_316100	DUF4604 domain-containing protein	Bilateria	0.502	0.00257753	0.004	0.17865	0.023	0.02
Body circular and acetabular anchor muscles	Smp_051000	Vps54_N domain-containing protein	Eukaryota	0.502	0.00285694	0.004	0.134877	0.034	0.029
Body circular and acetabular anchor muscles	Smp_309350	Integrator complex subunit 12	Platyhelminthes	0.502	0.00400268	0.004	0.379989	0.018	0.013
Body circular and acetabular anchor muscles	Smp_343430	Anoctamin	cellular organisms	0.502	0.00164383	0.004	0.053853	0.048	0.045
Body circular and acetabular anchor muscles	Smp_337830	Enoyl hydratase	cellular organisms	0.502	0.00295442	0.004	0.166064	0.027	0.023
Body circular and acetabular anchor muscles	Smp_087520	TATA-binding protein-related	cellular organisms	0.502	0.00363958	0.004	0.188295	0.031	0.026
Body circular and acetabular anchor muscles	Smp_331490	Splicing factor YJU2	cellular organisms	0.502	0.00265856	0.004	0.104953	0.04	0.036
Body circular and acetabular anchor muscles	Smp_165000	Histone-lysine N-methyltransferase, H3 lysine-79 specific	cellular organisms	0.502	0.0002279	0.004	0.00623498	0.078	0.075
Body circular and acetabular anchor muscles	Smp_158700	DDB1-and CUL4-associated factor 12	Eukaryota	0.502	0.00258387	0.004	0.153792	0.027	0.023
Body circular and acetabular anchor muscles	Smp_345340	ATP synthase mitochondrial F1 complex assembly factor 2	cellular organisms	0.502	0.00176695	0.004	0.0772545	0.036	0.033
Body circular and acetabular anchor muscles	Smp_162220	C2H2-type domain-containing protein	Platyhelminthes	0.502	0.00334922	0.004	0.0947199	0.054	0.049
Body circular and acetabular anchor muscles	Smp_174710	Putative spindle assembly checkpoint component MAD1 (Mitotic arrest deficient protein 1)	Metazoa	0.502	0.00161662	0.004	0.0340373	0.069	0.066
Body circular and acetabular anchor muscles	Smp_133470	Ribonucleoprotein-related	cellular organisms	0.502	0.00207406	0.004	0.0415525	0.076	0.073
Body circular and acetabular anchor muscles	Smp_086690	Kinase	cellular organisms	0.502	0.00226464	0.004	0.144351	0.025	0.022
Body circular and acetabular anchor muscles	Smp_314620	Peptidase_S8 domain-containing protein	cellular organisms	0.502	0.00351861	0.004	0.591197	0.011	0.007
Body circular and acetabular anchor muscles	Smp_327560	Thioredoxin domain-containing protein	cellular organisms	0.502	0.00057769	0.004	0.0193704	0.052	0.047
Body circular and acetabular anchor muscles	Smp_243300	Peter pan-related	Eukaryota	0.502	0.00468946	0.004	0.249763	0.028	0.024
Body circular and acetabular anchor muscles	Smp_174490	Protein kinase domain-containing protein	Protostomia	0.502	0.0034801	0.004	0.196566	0.028	0.024
Body circular and acetabular anchor muscles	Smp_160100	Sm domain-containing protein	Platyhelminthes	0.502	0.00304156	0.004	0.359572	0.014	0.011
Body circular and acetabular anchor muscles	Smp_146300	N6-adenosine-methyltransferase 70 kDa subunit	cellular organisms	0.502	0.00257081	0.004	0.0824346	0.049	0.044
Body circular and acetabular anchor muscles	Smp_345830	CCHC-type domain-containing protein	Eumetazoa	0.502	0.00090028	0.004	0.0151131	0.098	0.094
Body circular and acetabular anchor muscles	Smp_058050	Tex protein-relatedtranscription accessory protein (S1 rna binding domain)	cellular organisms	0.502	0.00421701	0.004	0.204174	0.032	0.028
Body circular and acetabular anchor muscles	Smp_168040	UBA domain-containing protein	Platyhelminthes	0.502	0.00208917	0.004	0.0519623	0.063	0.06
Body circular and acetabular anchor muscles	Smp_178810	26S proteasome non-ATPase regulatory subunit 13	cellular organisms	0.502	0.00427036	0.004	0.129774	0.051	0.047
Body circular and acetabular anchor muscles	Smp_344510	Threonylcarbamoyladenosine tRNA methylthiotransferase	cellular organisms	0.502	0.00215088	0.004	0.0751118	0.045	0.041
Body circular and acetabular anchor muscles	Smp_330000	Histone deacetylase complex subunit sap18	Eukaryota	0.502	0.0044275	0.004	0.30654	0.023	0.018
Body circular and acetabular anchor muscles	Smp_151050	MATH domain-containing protein	cellular organisms	0.502	0.00109074	0.004	0.01827	0.098	0.094
Body circular and acetabular anchor muscles	Smp_150960	MAU2 chromatid cohesion factor homolog	Eukaryota	0.502	0.00405716	0.004	0.293861	0.023	0.018
Body circular and acetabular anchor muscles	Smp_142780	Putative retinoblastoma binding protein	cellular organisms	0.502	0.00364544	0.004	0.146058	0.037	0.034
Body circular and acetabular anchor muscles	Smp_346020		cellular organisms	0.502	0.00447802	0.004	0.184313	0.038	0.033
Body circular and acetabular anchor muscles	Smp_141410	Putative cell adhesion molecule	Protostomia	0.502	0.00421632	0.004	0.258878	0.026	0.022
Body circular and acetabular anchor muscles	Smp_175430	DNA damage-binding protein 1	cellular organisms	0.502	0.0034366	0.004	0.140971	0.038	0.034
Body circular and acetabular anchor muscles	Smp_104960	Putative syntaxin	Eukaryota	0.502	0.0030605	0.004	0.068899	0.068	0.063
Body circular and acetabular anchor muscles	Smp_152520	CXXC-type zinc finger protein 1	Eukaryota	0.502	0.00139576	0.004	0.0433625	0.051	0.047
Body circular and acetabular anchor muscles	Smp_144990	Amyloid beta A4 protein related	cellular organisms	0.502	0.00186136	0.004	0.0552913	0.053	0.049
Body circular and acetabular anchor muscles	Smp_062560	Putative wnt inhibitor frzb2	Metazoa	0.502	0.00491362	0.004	2.04186	0.006	0.001
Body circular and acetabular anchor muscles	Smp_113630	Putative antolefinin (Antolefinine)	Metazoa	0.502	0.00303638	0.004	0.0936978	0.051	0.046
Body circular and acetabular anchor muscles	Smp_070190	histone acetyltransferase	cellular organisms	0.502	0.00088045	0.004	0.0184018	0.077	0.073
Body circular and acetabular anchor muscles	Smp_175200	Protein TAPT1 homolog	cellular organisms	0.502	0.00400531	0.004	0.249928	0.026	0.021
Body circular and acetabular anchor muscles	Smp_095650	AIRS_C domain-containing protein	cellular organisms	0.502	0.00258795	0.004	0.0691417	0.058	0.054
Body circular and acetabular anchor muscles	Smp_043200	non-specific serine/threonine protein kinase	cellular organisms	0.502	0.00375485	0.004	0.120808	0.049	0.044
Body circular and acetabular anchor muscles	Smp_042920	Serine/threonine-protein kinase 19, putative	Eukaryota	0.502	0.00246101	0.004	0.0854482	0.045	0.042
Body circular and acetabular anchor muscles	Smp_244220	POU domain protein	Metazoa	0.502	0.00272406	0.004	0.287044	0.015	0.012
Body circular and acetabular anchor muscles	Smp_135510	NAALADASE L peptidase (M28 family)	cellular organisms	0.502	0.00155001	0.004	0.0745549	0.033	0.03
Body circular and acetabular anchor muscles	Smp_336740	T-box domain-containing protein	Eukaryota	0.502	0.00898377	0.004	1.80752	0.006	0.002
Body circular and acetabular anchor muscles	Smp_137160	Putative mitochondrial solute carrier	cellular organisms	0.502	0.00369303	0.004	0.181474	0.032	0.028
Body circular and acetabular anchor muscles	Smp_343100	Homeobox domain-containing protein	cellular organisms	0.502	0.0127593	0.004	1.09093	0.012	0.008
Body circular and acetabular anchor muscles	Smp_137040	HECT-type E3 ubiquitin transferase	cellular organisms	0.502	0.00354555	0.004	0.124831	0.044	0.04
Body circular and acetabular anchor muscles	Smp_050730	Elongator complex protein 2	cellular organisms	0.502	0.00346633	0.004	0.499275	0.012	0.008
Body circular and acetabular anchor muscles	Smp_104860	Ribonuclease p-related	Eukaryota	0.502	0.00400475	0.004	0.269269	0.024	0.02
Body circular and acetabular anchor muscles	Smp_334100	DUF1741 domain-containing protein	Eukaryota	0.502	0.00350222	0.004	0.100171	0.054	0.05
Body circular and acetabular anchor muscles	Smp_089230	Putative polycomb complex protein bmi-1	cellular organisms	0.502	0.00416618	0.004	0.15371	0.042	0.038
Body circular and acetabular anchor muscles	Smp_312720	MFS domain-containing protein	cellular organisms	0.502	0.00248154	0.004	0.139153	0.028	0.025
Body circular and acetabular anchor muscles	Smp_067780	Vesicle transport protein	Eukaryota	0.502	0.00358666	0.004	0.18951	0.03	0.026
Body circular and acetabular anchor muscles	Smp_315880	G_PROTEIN_RECEP_F1_2 domain-containing protein	Platyhelminthes	0.502	0.0051175	0.004	0.418808	0.018	0.014
Body circular and acetabular anchor muscles	Smp_180020	Lyst-interacting protein, putative	Eukaryota	0.502	0.00253379	0.004	0.142924	0.027	0.023
Body circular and acetabular anchor muscles	Smp_176150	Methyl methanesulfonate-sensitivity protein 22-like	Digenea	0.502	0.00442837	0.004	0.491662	0.015	0.011
Body circular and acetabular anchor muscles	Smp_063040	Actin-like protein 6, acl6	cellular organisms	0.502	0.00136064	0.004	0.0549464	0.04	0.037
Body circular and acetabular anchor muscles	Smp_019040	Putative transcription factor lbp1,cp2	Eukaryota	0.502	0.00296661	0.004	0.12564	0.037	0.034
Body circular and acetabular anchor muscles	Smp_136780	Ubiquitin-like domain-containing protein	Bilateria	0.502	0.00354591	0.004	0.123535	0.045	0.04
Body circular and acetabular anchor muscles	Smp_313810	Protein asunder	Opisthokonta	0.502	0.00363547	0.004	0.236355	0.025	0.021
Body circular and acetabular anchor muscles	Smp_308980	PAX-interacting protein 1	Eukaryota	0.502	0.00138341	0.004	0.034386	0.064	0.061
Body circular and acetabular anchor muscles	Smp_340620		Digenea	0.502	0.00223122	0.004	0.432768	0.009	0.005
Body circular and acetabular anchor muscles	Smp_084890	glycerophosphocholine cholinephosphodiesterase	cellular organisms	0.502	0.00379414	0.004	0.2407	0.025	0.021
Body circular and acetabular anchor muscles	Smp_197480	Protein ABHD18	cellular organisms	0.502	0.00385451	0.004	0.146301	0.04	0.037
Body circular and acetabular anchor muscles	Smp_078750	Putative transmembrane 4 superfamily member	Opisthokonta	0.502	0.00347961	0.004	0.0621437	0.086	0.081
Body circular and acetabular anchor muscles	Smp_165280	Groucho-related	cellular organisms	0.502	0.00282788	0.004	0.0908889	0.048	0.044
Body circular and acetabular anchor muscles	Smp_243680	ATP-dependent Clp protease ATP-binding subunit ClpX	cellular organisms	0.502	0.00218474	0.004	0.0411298	0.085	0.081
Body circular and acetabular anchor muscles	Smp_243670	DNA topoisomerase	cellular organisms	0.502	0.00411757	0.004	0.110475	0.057	0.053
Body circular and acetabular anchor muscles	Smp_210070	Host cell factor-related	Eukaryota	0.502	0.00427047	0.004	0.124879	0.053	0.049
Body circular and acetabular anchor muscles	Smp_326160		Schistosomatidae	0.502	0.00437531	0.004	0.745526	0.011	0.006
Body circular and acetabular anchor muscles	Smp_106060	Mitochondrial carrier protein-related	cellular organisms	0.502	0.00385371	0.004	0.152736	0.04	0.035
Body circular and acetabular anchor muscles	Smp_129500	DNA-directed RNA polymerase subunit	cellular organisms	0.502	0.00326529	0.004	0.218577	0.024	0.02
Body circular and acetabular anchor muscles	Smp_013300	Protein YIPF	cellular organisms	0.502	0.00130075	0.004	0.0159392	0.135	0.131
Body circular and acetabular anchor muscles	Smp_129340	Lissencephaly-1 homolog	cellular organisms	0.502	0.00310355	0.004	0.0764471	0.063	0.059
Body circular and acetabular anchor muscles	Smp_044160	Putative mitochondrial carrier protein	cellular organisms	0.502	0.00437334	0.004	0.142486	0.047	0.043
Body circular and acetabular anchor muscles	Smp_145910	Transposase	Bilateria	0.502	0.00303186	0.004	0.896052	0.007	0.003
Body circular and acetabular anchor muscles	Smp_174800	Putative zinc finger protein	Lophotrochozoa	0.502	0.00285924	0.004	0.128802	0.035	0.031
Body circular and acetabular anchor muscles	Smp_162660	Glutamine-dependent NAD(+) synthetase	cellular organisms	0.502	0.00309408	0.004	0.385879	0.013	0.01
Body circular and acetabular anchor muscles	Smp_074940	Family S9 non-peptidase homologue (S09 family)	cellular organisms	0.502	0.00411309	0.004	0.176934	0.037	0.033
Body circular and acetabular anchor muscles	Smp_243140	Glutaredoxin domain-containing protein	cellular organisms	0.502	0.00363077	0.004	0.334561	0.018	0.014
Body circular and acetabular anchor muscles	Smp_243630	Non-specific serine/threonine protein kinase	cellular organisms	0.502	0.00254668	0.004	0.113648	0.035	0.032
Body circular and acetabular anchor muscles	Smp_211130	HTH psq-type domain-containing protein	cellular organisms	0.502	0.00284161	0.004	0.197459	0.023	0.02
Body circular and acetabular anchor muscles	Smp_194730	WD_REPEATS_REGION domain-containing protein	cellular organisms	0.502	0.00458385	0.004	0.227449	0.032	0.027
Body circular and acetabular anchor muscles	Smp_167520	Protein-tyrosine phosphatase n9, putative	cellular organisms	0.502	0.00416774	0.004	0.12398	0.051	0.047
Body circular and acetabular anchor muscles	Smp_167500	exodeoxyribonuclease III	cellular organisms	0.502	0.00343271	0.004	0.159481	0.033	0.03
Body circular and acetabular anchor muscles	Smp_104500	Phospholipid-transporting ATPase	cellular organisms	0.502	0.00287613	0.004	0.055523	0.08	0.076
Body circular and acetabular anchor muscles	Smp_180520	Myotubularin-related protein	cellular organisms	0.502	0.00234115	0.004	0.100033	0.036	0.033
Body circular and acetabular anchor muscles	Smp_325650	LanC-like protein 3	cellular organisms	0.502	0.00369764	0.004	0.146999	0.039	0.035
Body circular and acetabular anchor muscles	Smp_317020	Brca1 interacting protein C-terminal helicase 1 brip1, putative	cellular organisms	0.502	0.00332205	0.004	0.189542	0.027	0.024
Body circular and acetabular anchor muscles	Smp_170440	Transmembrane protein 209	Eukaryota	0.502	0.00358141	0.004	0.25147	0.022	0.019
Body circular and acetabular anchor muscles	Smp_170400	Nicalin (M28 family)	Eukaryota	0.502	0.00289194	0.004	0.218495	0.021	0.018
Body circular and acetabular anchor muscles	Smp_142400	Putative bhlhzip transcription factor bigmax	Eukaryota	0.502	0.00299259	0.004	0.0830506	0.057	0.053
Body circular and acetabular anchor muscles	Smp_212140	Vam6/vps39 related	Eukaryota	0.502	0.00437385	0.004	0.18062	0.037	0.033
Body circular and acetabular anchor muscles	Smp_034190	RNA helicase	cellular organisms	0.502	0.00319627	0.004	0.089651	0.056	0.051
Body circular and acetabular anchor muscles	Smp_145740	Cell division control protein	cellular organisms	0.502	0.00343674	0.004	0.140392	0.038	0.034
Body circular and acetabular anchor muscles	Smp_245920	CTCHY-type domain-containing protein	Eukaryota	0.502	0.00347877	0.004	0.208728	0.027	0.023
Body circular and acetabular anchor muscles	Smp_044850	Ribokinase	cellular organisms	0.502	0.00453437	0.004	0.415755	0.018	0.014
Body circular and acetabular anchor muscles	Smp_311520	Cation-transporting ATPase	cellular organisms	0.502	0.0038373	0.004	1.72048	0.006	0.002
Body circular and acetabular anchor muscles	Smp_154910	C2H2-type domain-containing protein	Platyhelminthes	0.502	0.00326763	0.004	0.199296	0.026	0.022
Body circular and acetabular anchor muscles	Smp_045300	PDZ domain-containing protein	cellular organisms	0.502	0.00297836	0.004	0.847537	0.007	0.004
Body circular and acetabular anchor muscles	Smp_213000		Eukaryota	0.502	0.00336467	0.004	0.317275	0.017	0.013
Body circular and acetabular anchor muscles	Smp_014660	Rab-related GTP-binding protein	cellular organisms	0.502	0.0016122	0.004	0.0280028	0.091	0.086
Body circular and acetabular anchor muscles	Smp_049010	Rna-binding protein related	cellular organisms	0.502	0.00199816	0.004	0.068495	0.046	0.042
Body circular and acetabular anchor muscles	Smp_148410	HEAT repeat-containing protein 5B	Eukaryota	0.502	0.00360363	0.004	0.105771	0.051	0.047
Body circular and acetabular anchor muscles	Smp_105540	Tensin-related	Metazoa	0.502	0.00358874	0.004	0.172696	0.032	0.028
Body circular and acetabular anchor muscles	Smp_311200	FERM domain-containing protein	Opisthokonta	0.502	0.00442803	0.004	0.397025	0.019	0.014
Body circular and acetabular anchor muscles	Smp_082790	General transcription factor IIH subunit 4	cellular organisms	0.502	0.00364596	0.004	0.143171	0.039	0.035
Body circular and acetabular anchor muscles	Smp_009550	Putative DNA mismatch repair protein MLH1	cellular organisms	0.502	0.00298932	0.004	0.332005	0.014	0.011
Body circular and acetabular anchor muscles	Smp_245740	C2H2-type domain-containing protein	Schistosomatidae	0.502	0.00243675	0.004	0.118965	0.031	0.028
Body circular and acetabular anchor muscles	Smp_180430	EF-hand domain-containing protein	cellular organisms	0.502	0.00400151	0.004	0.49604	0.014	0.009
Body circular and acetabular anchor muscles	Smp_147220	Formin binding protein and related proteins	Metazoa	0.502	0.00558002	0.004	0.277698	0.031	0.027
Body circular and acetabular anchor muscles	Smp_171280	CASPASE_P10 domain-containing protein	Platyhelminthes	0.502	0.00343853	0.004	0.133298	0.04	0.036
Body circular and acetabular anchor muscles	Smp_345270	PARG_cat domain-containing protein	Platyhelminthes	0.502	0.0037455	0.004	0.183215	0.032	0.028
Body circular and acetabular anchor muscles	Smp_131030	Putative metazoan probable membrane protein	Eukaryota	0.502	0.00106876	0.004	0.0192031	0.091	0.086
Body circular and acetabular anchor muscles	Smp_131100	Protein RFT1 homolog	cellular organisms	0.502	0.00161117	0.004	0.0703653	0.036	0.031
Body circular and acetabular anchor muscles	Smp_095910	Putative signal recognition particle receptor alpha subunit (Sr-alpha)	cellular organisms	0.502	0.00034245	0.004	0.00804401	0.082	0.078
Body circular and acetabular anchor muscles	Smp_241580	Putative dachshund homolog	cellular organisms	0.502	0.00250022	0.004	0.102382	0.039	0.035
Body circular and acetabular anchor muscles	Smp_001420	Gh regulated tbc protein-1, putative	cellular organisms	0.502	0.00144347	0.004	0.0458468	0.051	0.046
Body circular and acetabular anchor muscles	Smp_303430		cellular organisms	0.502	0.00416412	0.004	0.225203	0.03	0.025
Body circular and acetabular anchor muscles	Smp_078710	Dymeclin	Eukaryota	0.502	0.00395472	0.004	0.19888	0.031	0.027
Body circular and acetabular anchor muscles	Smp_340540	Scavenger receptor class B member 2	cellular organisms	0.502	0.00027457	0.004	0.00623498	0.086	0.082
Body circular and acetabular anchor muscles	Smp_105210	Putative zinc finger protein	cellular organisms	0.502	0.0033296	0.004	0.0604846	0.085	0.082
Body circular and acetabular anchor muscles	Smp_038820	NADPH dependent diflavin oxidoreductase,putative	cellular organisms	0.502	0.00363482	0.004	0.246369	0.023	0.019
Body circular and acetabular anchor muscles	Smp_149660	DRBM domain-containing protein	Protostomia	0.502	0.00421525	0.004	0.438494	0.016	0.012
Body circular and acetabular anchor muscles	Smp_344430	SID1 transmembrane family member 1	cellular organisms	0.502	0.00171079	0.004	0.0369972	0.071	0.067
Body circular and acetabular anchor muscles	Smp_196910	Protein KTI12 homolog	cellular organisms	0.502	0.00368063	0.004	0.496419	0.013	0.009
Body circular and acetabular anchor muscles	Smp_334950		Schistosoma	0.502	0.00501645	0.004	0.688894	0.012	0.007
Body circular and acetabular anchor muscles	Smp_172060	Putative exostosin-1	cellular organisms	0.502	0.0032693	0.004	0.18754	0.028	0.024
Body circular and acetabular anchor muscles	Smp_154780	Trimethylguanosine synthase	cellular organisms	0.502	9.71e-05	0.004	0.00277445	0.107	0.103
Body circular and acetabular anchor muscles	Smp_210380	Putative nucleotide binding protein 2 (Nbp 2)	cellular organisms	0.502	0.0034194	0.004	0.290892	0.019	0.015
Body circular and acetabular anchor muscles	Smp_067250	Putative fms interacting protein	cellular organisms	0.502	0.00324707	0.004	0.0503575	0.099	0.096
Body circular and acetabular anchor muscles	Smp_213960	Dentin sialophosphoprotein-like	Eumetazoa	0.502	0.00437455	0.004	0.282029	0.025	0.02
Body circular and acetabular anchor muscles	Smp_048240	Putative mannose-1-phosphate guanyltransferase	cellular organisms	0.502	0.0041641	0.004	0.226474	0.029	0.025
Body circular and acetabular anchor muscles	Smp_340810		cellular organisms	0.502	0.00304909	0.004	0.246549	0.02	0.016
Body circular and acetabular anchor muscles	Smp_302230	Signal recognition particle subunit SRP72	Eukaryota	0.502	0.0035337	0.004	0.0593167	0.092	0.088
Body circular and acetabular anchor muscles	Smp_148010	Putative snf2 histone linker phd ring helicase	cellular organisms	0.502	0.002711	0.004	0.106176	0.039	0.036
Body circular and acetabular anchor muscles	Smp_334880	Ovule protein	Schistosoma mansoni	0.502	0.00458761	0.004	0.429734	0.018	0.013
Body circular and acetabular anchor muscles	Smp_320760	Heat shock 70 kDa protein 14	cellular organisms	0.502	0.00394838	0.004	0.463708	0.015	0.01
Body circular and acetabular anchor muscles	Smp_143240	Trafficking protein particle complex subunit 11	Eukaryota	0.502	0.00421836	0.004	0.144896	0.045	0.04
Body circular and acetabular anchor muscles	Smp_071140	Adducin related protein	cellular organisms	0.502	0.00575361	0.004	0.0723873	0.121	0.117
Body circular and acetabular anchor muscles	Smp_349620		Opisthokonta	0.502	0.00411004	0.004	0.300296	0.022	0.017
Body circular and acetabular anchor muscles	Smp_337850	DHHA2 domain-containing protein	cellular organisms	0.502	0.00267296	0.004	0.0864946	0.048	0.044
Body circular and acetabular anchor muscles	Smp_342240	General transcription factor 3C polypeptide 2	Eumetazoa	0.502	0.00384614	0.004	0.261595	0.023	0.019
Body circular and acetabular anchor muscles	Smp_083790	Bromo domain-containing protein	Eumetazoa	0.502	0.00252757	0.004	0.163418	0.025	0.021
Body circular and acetabular anchor muscles	Smp_142550	Nuclear pore membrane glycoprotein gp210-related	Eukaryota	0.502	0.00463573	0.004	0.217857	0.032	0.028
Body circular and acetabular anchor muscles	Smp_032120	Ribonuclease P	Eukaryota	0.502	0.00332047	0.004	0.201365	0.026	0.022
Body circular and acetabular anchor muscles	Smp_315890	JmjC domain-containing protein	cellular organisms	0.502	0.00259749	0.004	0.11859	0.034	0.03
Body circular and acetabular anchor muscles	Smp_137380	Putative smad nuclear interacting protein	cellular organisms	0.502	0.00354843	0.004	0.1152	0.047	0.042
Body circular and acetabular anchor muscles	Smp_180160	Rho gtpase activating protein, putative	cellular organisms	0.502	0.00416606	0.004	0.156632	0.041	0.037
Body circular and acetabular anchor muscles	Smp_301670		Eukaryota	0.502	0.00296851	0.004	0.121055	0.038	0.034
Body circular and acetabular anchor muscles	Smp_019380	eIF-2B GDP-GTP exchange factor subunit epsilon	cellular organisms	0.502	0.00315768	0.004	0.228627	0.022	0.019
Body circular and acetabular anchor muscles	Smp_194430	CKK domain-containing protein	Eukaryota	0.502	0.00416309	0.004	0.293182	0.02	0.016
Body circular and acetabular anchor muscles	Smp_057210	Ig-like domain-containing protein	Platyhelminthes	0.502	0.00279194	0.004	0.177302	0.024	0.021
Body circular and acetabular anchor muscles	Smp_337805	Anaphase-promoting complex subunit 10	cellular organisms	0.502	0.00305574	0.004	0.193274	0.025	0.021
Body circular and acetabular anchor muscles	Smp_008490	Glycogenin-related	cellular organisms	0.502	0.00154917	0.004	0.182392	0.013	0.01
Body circular and acetabular anchor muscles	Smp_093580	Putative atp-dependent RNA helicase	cellular organisms	0.502	0.00373338	0.004	0.562246	0.012	0.008
Body circular and acetabular anchor muscles	Smp_318850	Negative elongation factor E	Platyhelminthes	0.502	0.00474716	0.004	0.446808	0.018	0.013
Body circular and acetabular anchor muscles	Smp_136180	Putative DNA polymerase eta	cellular organisms	0.502	0.00378934	0.004	0.388955	0.016	0.012
Body circular and acetabular anchor muscles	Smp_246690	Adenosine 3'-phospho 5'-phosphosulfate transporter 1	cellular organisms	0.502	0.0040013	0.004	0.524083	0.013	0.009
Body circular and acetabular anchor muscles	Smp_125800	26S proteasome non-ATPase regulatory subunit 5	Eukaryota	0.502	0.00437417	0.004	0.215395	0.032	0.028
Body circular and acetabular anchor muscles	Smp_161680	Phosphorylase b kinase regulatory subunit	cellular organisms	0.502	0.00447761	0.004	0.17202	0.039	0.036
Body circular and acetabular anchor muscles	Smp_246470	RING-type domain-containing protein	Eukaryota	0.502	0.00437419	0.004	0.218742	0.032	0.027
Body circular and acetabular anchor muscles	Smp_073290	Serine/threonine-protein phosphatase 4 regulatory subunit 2	Eukaryota	0.502	0.00298178	0.004	0.0546078	0.085	0.082
Body circular and acetabular anchor muscles	Smp_346640	C2H2-type domain-containing protein	Platyhelminthes	0.502	0.00457497	0.004	0.107703	0.063	0.058
Body circular and acetabular anchor muscles	Smp_329760	N(6)-L-threonylcarbamoyladenine synthase	cellular organisms	0.502	0.00410842	0.004	0.479305	0.014	0.01
Body circular and acetabular anchor muscles	Smp_350480	Peptidase_M22 domain-containing protein	cellular organisms	0.502	0.00367836	0.004	0.732374	0.009	0.006
Body circular and acetabular anchor muscles	Smp_313730	Inhibitor of growth protein	cellular organisms	0.502	0.00400596	0.004	0.23045	0.028	0.023
Body circular and acetabular anchor muscles	Smp_128990	Biorientation of chromosomes in cell division protein 1	Metazoa	0.502	0.0041129	0.004	0.181732	0.035	0.03
Body circular and acetabular anchor muscles	Smp_246260	Acidic fibroblast growth factor intracellular-binding protein	cellular organisms	0.502	0.00421642	0.004	0.249278	0.027	0.023
Body circular and acetabular anchor muscles	Smp_024490	Metal dependent hydrolase-related	cellular organisms	0.502	0.00232284	0.004	0.0681875	0.053	0.049
Body circular and acetabular anchor muscles	Smp_129840	DUF5735 domain-containing protein	Platyhelminthes	0.502	0.00480234	0.004	0.616001	0.012	0.008
Body circular and acetabular anchor muscles	Smp_014260	Hexosyltransferase	Eukaryota	0.502	0.00375773	0.004	0.10938	0.051	0.047
Body circular and acetabular anchor muscles	Smp_140810	Pyroglutamyl-peptidase I (C15 family)	cellular organisms	0.502	0.00363829	0.004	0.201147	0.028	0.025
Body circular and acetabular anchor muscles	Smp_328240	C2H2-type domain-containing protein	Digenea	0.502	0.00298461	0.004	0.44824	0.012	0.008
Body circular and acetabular anchor muscles	Smp_346160	C2H2-type domain-containing protein	Digenea	0.502	0.00453222	0.004	0.256502	0.029	0.024
Body circular and acetabular anchor muscles	Smp_200380		Bilateria	0.502	0.00379746	0.004	0.19066	0.031	0.027
Body circular and acetabular anchor muscles	Smp_311940	SOCS box domain-containing protein	Platyhelminthes	0.502	0.00416131	0.004	0.619956	0.012	0.008
Body circular and acetabular anchor muscles	Smp_019900	Putative zygin	Bilateria	0.502	0.00270672	0.004	0.113619	0.037	0.033
Body circular and acetabular anchor muscles	Smp_347480	C2H2-type domain-containing protein	Platyhelminthes	0.502	0.00421568	0.004	0.34327	0.02	0.015
Body circular and acetabular anchor muscles	Smp_035190	Putative ras GTP exchange factor, son of sevenless	Eukaryota	0.502	0.00331461	0.004	0.0725529	0.07	0.066
Body circular and acetabular anchor muscles	Smp_035210	Paramyosin	Bilateria	0.502	0.00463554	0.004	0.2137	0.032	0.028
Body circular and acetabular anchor muscles	Smp_035360	Nucleolar protein 14	Platyhelminthes	0.502	0.00411111	0.004	0.241191	0.026	0.023
Body circular and acetabular anchor muscles	Smp_097700	Retinoic acid receptor RXR	cellular organisms	0.502	0.00218043	0.004	0.0584649	0.057	0.053
Body circular and acetabular anchor muscles	Smp_097710	C-CAP/cofactor C-like domain-containing protein	cellular organisms	0.502	0.0039079	0.004	0.136359	0.045	0.04
Body circular and acetabular anchor muscles	Smp_097730	Srf homolog, putative	Eukaryota	0.502	0.0034612	0.004	0.0815433	0.066	0.062
Body circular and acetabular anchor muscles	Smp_337795	Putative arginine/serine-rich splicing factor	cellular organisms	0.502	0.00172614	0.004	0.0454858	0.059	0.056
Body circular and acetabular anchor muscles	Smp_246670	WAC domain-containing protein	Eukaryota	0.502	0.00432176	0.004	0.251246	0.027	0.022
Body circular and acetabular anchor muscles	Smp_175950	tRNA (cytosine(34)-C(5))-methyltransferase	cellular organisms	0.502	0.00294726	0.004	0.205053	0.023	0.019
Body circular and acetabular anchor muscles	Smp_213710	C3H1-type domain-containing protein	Eukaryota	0.502	0.00249305	0.004	0.0626262	0.063	0.058
Body circular and acetabular anchor muscles	Smp_197070	Kinesin-like protein	cellular organisms	0.502	0.00458757	0.004	0.42546	0.017	0.013
Body circular and acetabular anchor muscles	Smp_123940	Putative xp-G/rad2 DNA repair endonuclease family	cellular organisms	0.502	0.00232365	0.004	0.131025	0.028	0.024
Body circular and acetabular anchor muscles	Smp_003620	Putative septin	cellular organisms	0.502	0.00390302	0.004	0.185592	0.033	0.028
Body circular and acetabular anchor muscles	Smp_163230	Putative propionyl-CoA carboxylase beta chain,mitochondrial	cellular organisms	0.502	0.00484626	0.004	0.24507	0.03	0.026
Body circular and acetabular anchor muscles	Smp_176460		Digenea	0.502	0.00262036	0.004	0.248053	0.017	0.014
Body circular and acetabular anchor muscles	Smp_151670	Protein kinase	cellular organisms	0.502	0.00326075	0.004	0.269269	0.019	0.016
Body circular and acetabular anchor muscles	Smp_345330	RING-type domain-containing protein	Digenea	0.502	0.00333359	0.004	0.132815	0.039	0.034
Body circular and acetabular anchor muscles	Smp_346480	ELYS-bb domain-containing protein	Metazoa	0.502	0.00261514	0.004	0.0916884	0.043	0.039
Body circular and acetabular anchor muscles	Smp_173120	Phosphatidic acid phosphatase type 2-related	cellular organisms	0.501	0.00105292	0.002	0.0692448	0.024	0.023
Body circular and acetabular anchor muscles	Smp_320810	Putative ribonucleoprotein A1b	Digenea	0.501	0.00270756	0.002	1.0348	0.005	0.003
Body circular and acetabular anchor muscles	Smp_324260	39S ribosomal protein L33, mitochondrial	Protostomia	0.501	0.00105545	0.002	0.188438	0.009	0.008
Body circular and acetabular anchor muscles	Smp_349870		cellular organisms	0.501	0.00122628	0.002	0.158238	0.012	0.011
Body circular and acetabular anchor muscles	Smp_032420	Rhomboid-like protein	cellular organisms	0.501	0.00306449	0.002	0.150625	0.031	0.028
Body circular and acetabular anchor muscles	Smp_143760	Putative terminal deoxycytidyl transferase rev1	cellular organisms	0.501	0.00190045	0.002	0.112494	0.027	0.024
Body circular and acetabular anchor muscles	Smp_076050	Protection of telomeres protein 1	Eukaryota	0.501	0.00138897	0.002	0.165713	0.013	0.012
Body circular and acetabular anchor muscles	Smp_335760	TMEM131_like domain-containing protein	Digenea	0.501	0.00173653	0.002	0.877502	0.004	0.002
Body circular and acetabular anchor muscles	Smp_306810	DUF2428 domain-containing protein	Protostomia	0.501	0.00219172	0.002	0.231108	0.015	0.013
Body circular and acetabular anchor muscles	Smp_306750		Schistosomatidae	0.501	0.00131408	0.002	0.348837	0.006	0.005
Body circular and acetabular anchor muscles	Smp_071610	Family S28 unassigned peptidase (S28 family)	cellular organisms	0.501	0.00172057	0.002	0.0709951	0.038	0.036
Body circular and acetabular anchor muscles	Smp_306710	Translocon-associated protein subunit alpha	Eukaryota	0.501	0.00228018	0.002	0.625963	0.006	0.004
Body circular and acetabular anchor muscles	Smp_161120	Actin bundling/missing in metastasis-related	Opisthokonta	0.501	0.00141342	0.002	0.0565217	0.038	0.036
Body circular and acetabular anchor muscles	Smp_096320	Kelch-like ect2 interacting protein	Eukaryota	0.501	0.00124989	0.002	0.0993444	0.02	0.019
Body circular and acetabular anchor muscles	Smp_130430	Isopentenyl-diphosphate delta-isomerase	Eukaryota	0.501	0.00109484	0.002	0.0830506	0.021	0.02
Body circular and acetabular anchor muscles	Smp_146440	XPG_I_2 domain-containing protein	Eumetazoa	0.501	0.00214305	0.002	0.197632	0.017	0.015
Body circular and acetabular anchor muscles	Smp_212910	Nucleoporin Nup43	Opisthokonta	0.501	0.00213223	0.002	0.280268	0.012	0.01
Body circular and acetabular anchor muscles	Smp_323890	Nucleoside diphosphate hydrolase, putative	cellular organisms	0.501	0.00256752	0.002	0.240441	0.017	0.014
Body circular and acetabular anchor muscles	Smp_203830		Possible contamination or HGT	0.501	0.00125155	0.002	0.655328	0.003	0.002
Body circular and acetabular anchor muscles	Smp_344370	ER lumen protein-retaining receptor	cellular organisms	0.501	0.00292915	0.002	0.513195	0.01	0.007
Body circular and acetabular anchor muscles	Smp_024380	Putative arginine N-methyltransferase 2	cellular organisms	0.501	0.00075708	0.002	0.081786	0.016	0.015
Body circular and acetabular anchor muscles	Smp_146870	VPS13_mid_rpt domain-containing protein	Digenea	0.501	0.00132136	0.002	0.080084	0.026	0.024
Body circular and acetabular anchor muscles	Smp_045980	Putative cc2d1b protein	Eukaryota	0.501	0.00065664	0.002	0.0154535	0.071	0.069
Body circular and acetabular anchor muscles	Smp_212030		Digenea	0.501	0.00222853	0.002	0.517949	0.008	0.005
Body circular and acetabular anchor muscles	Smp_340500	Vacuolar protein sorting-associated protein 51 homolog	Eukaryota	0.501	0.00050176	0.002	0.0152158	0.058	0.057
Body circular and acetabular anchor muscles	Smp_157715	Putative phosphoglucomutase	cellular organisms	0.501	0.00233449	0.002	0.607686	0.007	0.004
Body circular and acetabular anchor muscles	Smp_157710	Phosphoacetylglucosamine mutase	cellular organisms	0.501	0.00098981	0.002	0.043388	0.037	0.036
Body circular and acetabular anchor muscles	Smp_131950	Exocyst complex component 2	Eukaryota	0.501	0.00134404	0.002	0.0419692	0.05	0.049
Body circular and acetabular anchor muscles	Smp_323330		Digenea	0.501	0.0020626	0.002	0.724464	0.005	0.003
Body circular and acetabular anchor muscles	Smp_153610	Chromatin assembly factor I P60 subunit,putative	cellular organisms	0.501	0.00148138	0.002	0.285094	0.008	0.007
Body circular and acetabular anchor muscles	Smp_153590	Tubulin-specific chaperone D	cellular organisms	0.501	0.00146083	0.002	0.0606828	0.038	0.036
Body circular and acetabular anchor muscles	Smp_147430	Putative glutamate receptor, kainate	cellular organisms	0.501	0.00034418	0.002	0.0147265	0.043	0.042
Body circular and acetabular anchor muscles	Smp_346810	CDK5RAP1-like protein	cellular organisms	0.501	0.00164625	0.002	0.264837	0.01	0.009
Body circular and acetabular anchor muscles	Smp_203630	RRM domain-containing protein	Bilateria	0.501	0.00225222	0.002	0.0802356	0.042	0.041
Body circular and acetabular anchor muscles	Smp_244570	FERM domain-containing protein	cellular organisms	0.501	0.000272	0.002	0.0205334	0.026	0.025
Body circular and acetabular anchor muscles	Smp_155420	Thioredoxin domain-containing protein	Eumetazoa	0.501	0.00149502	0.002	0.180409	0.013	0.012
Body circular and acetabular anchor muscles	Smp_316570		Schistosoma	0.501	0.00304462	0.002	0.302953	0.015	0.013
Body circular and acetabular anchor muscles	Smp_155370	Myocardin-related transcription factor	Bilateria	0.501	0.00279412	0.002	0.167547	0.025	0.023
Body circular and acetabular anchor muscles	Smp_078280	Enoyl-CoA hydratase-related	cellular organisms	0.501	0.00144544	0.002	0.158813	0.014	0.013
Body circular and acetabular anchor muscles	Smp_078310		Metazoa	0.501	0.00107296	0.002	0.0564207	0.03	0.028
Body circular and acetabular anchor muscles	Smp_164410	Putative transportin	cellular organisms	0.501	0.00311248	0.002	0.173157	0.027	0.024
Body circular and acetabular anchor muscles	Smp_350050	40S ribosomal protein S9	cellular organisms	0.501	0.00222313	0.002	0.863277	0.005	0.003
Body circular and acetabular anchor muscles	Smp_204160	AA_TRNA_LIGASE_II domain-containing protein	cellular organisms	0.501	0.00287911	0.002	0.392784	0.012	0.009
Body circular and acetabular anchor muscles	Smp_159130	ULP_PROTEASE domain-containing protein	Eukaryota	0.501	0.00135912	0.002	0.722442	0.004	0.002
Body circular and acetabular anchor muscles	Smp_347630	Guanylate cyclase	cellular organisms	0.501	0.00114194	0.002	0.751662	0.003	0.002
Body circular and acetabular anchor muscles	Smp_165840	Putative translation elongation factor G	cellular organisms	0.501	0.00132759	0.002	0.199876	0.011	0.009
Body circular and acetabular anchor muscles	Smp_305100	DUF4042 domain-containing protein	Eumetazoa	0.501	0.00145415	0.002	0.131766	0.017	0.016
Body circular and acetabular anchor muscles	Smp_345560	Autophagy protein 5	Eukaryota	0.501	0.00283359	0.002	0.261492	0.017	0.015
Body circular and acetabular anchor muscles	Smp_322870	HIT-type domain-containing protein	Platyhelminthes	0.501	0.00173736	0.002	0.791496	0.004	0.002
Body circular and acetabular anchor muscles	Smp_244750	Cation-transporting ATPase	cellular organisms	0.501	0.00061238	0.002	0.209327	0.005	0.004
Body circular and acetabular anchor muscles	Smp_214240	Connector enhancer of kinase suppressor of ras 3-like	Opisthokonta	0.501	0.00206921	0.002	0.103197	0.031	0.029
Body circular and acetabular anchor muscles	Smp_012030	Putative zinc finger protein	Platyhelminthes	0.501	0.00132987	0.002	0.0727304	0.029	0.027
Body circular and acetabular anchor muscles	Smp_093920	ATM interactor	Metazoa	0.501	0.00301214	0.002	0.148009	0.031	0.028
Body circular and acetabular anchor muscles	Smp_145650	Forkhead box protein K1	cellular organisms	0.501	0.00217733	0.002	0.430043	0.008	0.006
Body circular and acetabular anchor muscles	Smp_145630	Putative synovial sarcoma associated ss18 protein	Eumetazoa	0.501	0.00199088	0.002	0.155342	0.02	0.018
Body circular and acetabular anchor muscles	Smp_304910	Protein kinase domain-containing protein	Digenea	0.501	0.00309526	0.002	0.357525	0.014	0.011
Body circular and acetabular anchor muscles	Smp_121160	Mitochondrial carrier protein, putative	cellular organisms	0.501	0.00160502	0.002	0.17616	0.014	0.013
Body circular and acetabular anchor muscles	Smp_350030		cellular organisms	0.501	0.0009715	0.002	0.0499564	0.031	0.03
Body circular and acetabular anchor muscles	Smp_171870	Putative sugar transporter	cellular organisms	0.501	2.49e-05	0.002	0.00444836	0.042	0.039
Body circular and acetabular anchor muscles	Smp_139940	Putative pou6f1/brn-5	Metazoa	0.501	0.00151777	0.002	1.28634	0.003	0.001
Body circular and acetabular anchor muscles	Smp_139930	Tyrosine-protein phosphatase non-receptor type 1	cellular organisms	0.501	0.00302538	0.002	0.112322	0.041	0.038
Body circular and acetabular anchor muscles	Smp_332940	CUPID domain-containing protein	Digenea	0.501	0.00223179	0.002	0.10245	0.034	0.031
Body circular and acetabular anchor muscles	Smp_096210	Nuclear pore complex protein Nup214	Digenea	0.501	0.00180009	0.002	0.0995215	0.028	0.026
Body circular and acetabular anchor muscles	Smp_167950		Eukaryota	0.501	0.0011341	0.002	0.0368992	0.049	0.047
Body circular and acetabular anchor muscles	Smp_350450	Transmembrane protein	Platyhelminthes	0.501	0.00031812	0.002	0.0162053	0.039	0.036
Body circular and acetabular anchor muscles	Smp_210940	DNA-directed DNA polymerase	cellular organisms	0.501	0.00098042	0.002	0.0464989	0.034	0.032
Body circular and acetabular anchor muscles	Smp_347430	SH2 domain-containing protein	cellular organisms	0.501	0.00109578	0.002	0.046877	0.037	0.035
Body circular and acetabular anchor muscles	Smp_245200		cellular organisms	0.501	0.0011481	0.002	0.416111	0.005	0.004
Body circular and acetabular anchor muscles	Smp_158740	SERTA domain-containing protein	Platyhelminthes	0.501	0.00209095	0.002	0.0796561	0.04	0.038
Body circular and acetabular anchor muscles	Smp_304320	UBIQUITIN_CONJUGAT_2 domain-containing protein	cellular organisms	0.501	0.00236941	0.002	0.153076	0.024	0.021
Body circular and acetabular anchor muscles	Smp_322350	heparosan-N-sulfate-glucuronate 5-epimerase	cellular organisms	0.501	0.00175889	0.002	0.229642	0.012	0.011
Body circular and acetabular anchor muscles	Smp_242630	NAD(+) kinase	cellular organisms	0.501	0.00080401	0.002	0.097503	0.014	0.012
Body circular and acetabular anchor muscles	Smp_134160	STAS domain-containing protein	cellular organisms	0.501	0.00115321	0.002	0.304893	0.006	0.005
Body circular and acetabular anchor muscles	Smp_177790	NFU1 iron-sulfur cluster scaffold homolog, mitochondrial	cellular organisms	0.501	0.00151344	0.002	0.121394	0.02	0.018
Body circular and acetabular anchor muscles	Smp_022470	Putative excision repair cross-complementing 1 ercc1	cellular organisms	0.501	0.00201372	0.002	0.473361	0.007	0.005
Body circular and acetabular anchor muscles	Smp_322280	BAH domain-containing protein	Platyhelminthes	0.501	0.00168359	0.002	0.761122	0.004	0.002
Body circular and acetabular anchor muscles	Smp_346990	Hydroxymethylglutaryl-CoA synthase	cellular organisms	0.501	0.00130825	0.002	0.518441	0.005	0.003
Body circular and acetabular anchor muscles	Smp_346920	SPFH domain / Band 7 family protein, putative	cellular organisms	0.501	0.00114564	0.002	0.0893451	0.02	0.019
Body circular and acetabular anchor muscles	Smp_245400	Intraflagellar transport protein 52 homolog	cellular organisms	0.501	0.0018839	0.002	0.150625	0.02	0.017
Body circular and acetabular anchor muscles	Smp_164860	DUF3752 domain-containing protein	Bilateria	0.501	0.00336802	0.002	0.260552	0.02	0.017
Body circular and acetabular anchor muscles	Smp_169550	CW-type domain-containing protein	Metazoa	0.501	0.00144647	0.002	0.0691227	0.032	0.03
Body circular and acetabular anchor muscles	Smp_174300	C2H2-type domain-containing protein	Platyhelminthes	0.501	0.00246839	0.002	0.187048	0.019	0.017
Body circular and acetabular anchor muscles	Smp_006920	Tyrosine-protein kinase	cellular organisms	0.501	0.00064969	0.002	0.0728722	0.015	0.014
Body circular and acetabular anchor muscles	Smp_038410	Protein SYS1 homolog	Eukaryota	0.501	0.00235666	0.002	0.209768	0.017	0.015
Body circular and acetabular anchor muscles	Smp_214110	5'-deoxynucleotidase HDDC2	cellular organisms	0.501	0.00148685	0.002	0.231022	0.011	0.009
Body circular and acetabular anchor muscles	Smp_038340	Palmitoyltransferase	cellular organisms	0.501	0.00190214	0.002	0.0613966	0.048	0.045
Body circular and acetabular anchor muscles	Smp_043970	DNAj homolog subfamily C member, putative	cellular organisms	0.501	0.00040332	0.002	0.00690213	0.105	0.102
Body circular and acetabular anchor muscles	Smp_062950	Growth factor receptor-bound protein, putative	Eukaryota	0.501	0.00154141	0.002	0.0504832	0.047	0.045
Body circular and acetabular anchor muscles	Smp_021600	Trimeric intracellular cation channel type B	cellular organisms	0.501	0.0010544	0.002	0.195269	0.009	0.008
Body circular and acetabular anchor muscles	Smp_175920	Non-specific serine/threonine protein kinase	Digenea	0.501	0.00279869	0.002	0.150217	0.029	0.026
Body circular and acetabular anchor muscles	Smp_321780	Ovule protein	Schistosoma	0.501	0.00014879	0.002	0.0105936	0.034	0.032
Body circular and acetabular anchor muscles	Smp_331650		Eukaryota	0.501	0.00132085	0.002	0.253616	0.008	0.007
Body circular and acetabular anchor muscles	Smp_318690	CULLIN_2 domain-containing protein	cellular organisms	0.501	0.00288441	0.002	0.295213	0.015	0.013
Body circular and acetabular anchor muscles	Smp_303540	ENTH domain-containing protein	cellular organisms	0.501	0.00165694	0.002	0.188233	0.014	0.012
Body circular and acetabular anchor muscles	Smp_323380	UEV domain-containing protein	cellular organisms	0.501	0.00187182	0.002	0.201051	0.015	0.013
Body circular and acetabular anchor muscles	Smp_325490		Platyhelminthes	0.501	0.00243786	0.002	1.02183	0.005	0.002
Body circular and acetabular anchor muscles	Smp_031680	NAChR subunit (ShAR1-alpha-like)	cellular organisms	0.501	0.0019563	0.002	0.610826	0.006	0.004
Body circular and acetabular anchor muscles	Smp_211200	Williams-beuren syndrome critical region protein, putative	cellular organisms	0.501	0.00221061	0.002	0.144682	0.024	0.022
Body circular and acetabular anchor muscles	Smp_144850	Oxysterol-binding protein	Eukaryota	0.501	0.00149828	0.002	0.0463744	0.051	0.048
Body circular and acetabular anchor muscles	Smp_144840	Putative thioredoxin-like protein	cellular organisms	0.501	0.00193178	0.002	0.0766243	0.039	0.037
Body circular and acetabular anchor muscles	Smp_041490	Fe2OG dioxygenase domain-containing protein	cellular organisms	0.501	0.00147861	0.002	0.08972	0.026	0.024
Body circular and acetabular anchor muscles	Smp_033210	CDP-alcohol phosphatidyltransferase	cellular organisms	0.501	0.00161152	0.002	0.151328	0.017	0.015
Body circular and acetabular anchor muscles	Smp_349960	Putative mitochondrial ribosomal protein L53	Bilateria	0.501	0.00278391	0.002	0.226065	0.02	0.017
Body circular and acetabular anchor muscles	Smp_010800	Trimethylguanosine synthase	cellular organisms	0.501	3.47e-06	0.002	0.00623498	0.025	0.023
Body circular and acetabular anchor muscles	Smp_130340	Phosphatidylinositol 4-kinase	cellular organisms	0.501	0.00065875	0.002	0.0188131	0.06	0.057
Body circular and acetabular anchor muscles	Smp_077560	MFS domain-containing protein	cellular organisms	0.501	0.00185491	0.002	0.0579282	0.05	0.047
Body circular and acetabular anchor muscles	Smp_163980	Putative zinc finger protein	Platyhelminthes	0.501	0.00133133	0.002	0.0266464	0.077	0.075
Body circular and acetabular anchor muscles	Smp_127080		Platyhelminthes	0.501	0.00210306	0.002	0.143411	0.023	0.02
Body circular and acetabular anchor muscles	Smp_300390	Threonylcarbamoyl-AMP synthase	cellular organisms	0.501	0.00162547	0.002	1.43073	0.003	0.001
Body circular and acetabular anchor muscles	Smp_016920	RING-type domain-containing protein	cellular organisms	0.501	0.00093963	0.002	0.0689707	0.022	0.021
Body circular and acetabular anchor muscles	Smp_340240	Exportin-4	Eukaryota	0.501	0.00157911	0.002	0.04047	0.061	0.058
Body circular and acetabular anchor muscles	Smp_176270	Putative syntaxin	cellular organisms	0.501	0.00163465	0.002	0.101325	0.025	0.023
Body circular and acetabular anchor muscles	Smp_169890	Ig-like domain-containing protein	Lophotrochozoa	0.501	0.00174983	0.002	0.326055	0.008	0.006
Body circular and acetabular anchor muscles	Smp_024930	Enoyl hydratase	cellular organisms	0.501	0.00109231	0.002	0.463442	0.004	0.003
Body circular and acetabular anchor muscles	Smp_334750	WD_REPEATS_REGION domain-containing protein	cellular organisms	0.501	0.00040665	0.002	0.015821	0.047	0.045
Body circular and acetabular anchor muscles	Smp_078560	Putative zinc finger protein	Schistosoma	0.501	0.00058226	0.002	0.0394713	0.025	0.024
Body circular and acetabular anchor muscles	Smp_078550	Putative zinc finger protein	Platyhelminthes	0.501	0.00071958	0.002	0.0136271	0.09	0.088
Body circular and acetabular anchor muscles	Smp_345920	Glycosylphosphatidylinositol anchor attachment 1 protein	Eukaryota	0.501	0.00343089	0.002	0.169924	0.031	0.028
Body circular and acetabular anchor muscles	Smp_099440	Putative bone morphogenetic protein antagonist noggin	Eumetazoa	0.501	0.00135384	0.002	2.00623	0.002	0
Body circular and acetabular anchor muscles	Smp_316320	Lipoprotein	Schistosoma mansoni	0.501	0.0014274	0.002	0.0851863	0.027	0.024
Body circular and acetabular anchor muscles	Smp_334710	MoCF_biosynth domain-containing protein	cellular organisms	0.501	0.00229163	0.002	0.31109	0.012	0.01
Body circular and acetabular anchor muscles	Smp_172200	Tyrosine-protein kinase	cellular organisms	0.501	0.00132374	0.002	0.227314	0.01	0.008
Body circular and acetabular anchor muscles	Smp_172240	Stress-activated protein kinase JNK	cellular organisms	0.501	0.00107889	0.002	0.106762	0.017	0.015
Body circular and acetabular anchor muscles	Smp_002280	Kinesin-like protein	cellular organisms	0.501	0.0013172	0.002	0.0497913	0.041	0.04
Body circular and acetabular anchor muscles	Smp_002160	DNA methyltransferase 1-associated protein 1	cellular organisms	0.501	0.00023981	0.002	0.01136	0.045	0.043
Body circular and acetabular anchor muscles	Smp_074400	Ubiquitin carboxyl-terminal hydrolase	cellular organisms	0.501	0.00183571	0.002	0.133668	0.022	0.019
Body circular and acetabular anchor muscles	Smp_174670	Putative non-canonical ubiquitin conjugating enzyme	cellular organisms	0.501	0.00056765	0.002	0.0277681	0.036	0.034
Body circular and acetabular anchor muscles	Smp_155530	Serpin, putative	cellular organisms	0.501	0.00099558	0.002	0.226923	0.007	0.006
Body circular and acetabular anchor muscles	Smp_330830	CHCH domain-containing protein	Opisthokonta	0.501	0.00103432	0.002	0.6692	0.003	0.002
Body circular and acetabular anchor muscles	Smp_143670	RNA polymerase I-specific transcription initiation factor RRN3	Eukaryota	0.501	0.00085278	0.002	0.113619	0.013	0.011
Body circular and acetabular anchor muscles	Smp_061570	Mediator of RNA polymerase II transcription subunit 19	Opisthokonta	0.501	0.00038754	0.002	0.0244478	0.029	0.028
Body circular and acetabular anchor muscles	Smp_129210	Tyrosine--tRNA ligase	cellular organisms	0.501	0.00145097	0.002	0.0662171	0.035	0.033
Body circular and acetabular anchor muscles	Smp_113740		Eukaryota	0.501	0.0008366	0.002	0.179771	0.008	0.007
Body circular and acetabular anchor muscles	Smp_247720	Rab-like protein 3	cellular organisms	0.501	0.00110532	0.002	0.0438563	0.041	0.039
Body circular and acetabular anchor muscles	Smp_247680	Dynein_AAA_lid domain-containing protein	Platyhelminthes	0.501	0.00103539	0.002	0.591197	0.003	0.002
Body circular and acetabular anchor muscles	Smp_069880	Putative small nuclear ribonucleoprotein U1a,U2b	cellular organisms	0.501	0.00196827	0.002	0.0935547	0.031	0.03
Body circular and acetabular anchor muscles	Smp_044690	Putative mitochondrial glutamate carrier protein	cellular organisms	0.501	0.00093265	0.002	0.0754976	0.02	0.019
Body circular and acetabular anchor muscles	Smp_247700	FAR-17a/AIG1-like protein	Eumetazoa	0.501	0.00113782	0.002	1.7287	0.002	0
Body circular and acetabular anchor muscles	Smp_043600	FAR-17a/AIG1-like protein	Eumetazoa	0.501	0.00293206	0.002	0.41286	0.012	0.009
Body circular and acetabular anchor muscles	Smp_150560	Putative lysine-specific histone demethylase 1	cellular organisms	0.501	0.00122678	0.002	0.15626	0.013	0.011
Body circular and acetabular anchor muscles	Smp_334500		Eumetazoa	0.501	0.00153445	0.002	0.301691	0.008	0.007
Body circular and acetabular anchor muscles	Smp_154520	Protein FAM60A	Eumetazoa	0.501	0.00206744	0.002	0.105771	0.031	0.028
Body circular and acetabular anchor muscles	Smp_136280	Putative regulator of telomere elongation helicase 1 rtel1	cellular organisms	0.501	0.0016427	0.002	0.0910434	0.027	0.026
Body circular and acetabular anchor muscles	Smp_330350		Schistosoma	0.501	0.00153086	0.002	0.359872	0.007	0.005
Body circular and acetabular anchor muscles	Smp_314280	Trafficking protein particle complex subunit 5	cellular organisms	0.501	0.0019842	0.002	0.181042	0.017	0.015
Body circular and acetabular anchor muscles	Smp_341090	C2H2-type domain-containing protein	Eukaryota	0.501	0.00107092	0.002	0.0574906	0.03	0.028
Body circular and acetabular anchor muscles	Smp_317150	Dyp-type peroxidase	cellular organisms	0.501	0.00293139	0.002	0.432294	0.012	0.009
Body circular and acetabular anchor muscles	Smp_053790	Cytidine/deoxycytidylate deaminase-related	cellular organisms	0.501	0.00164367	0.002	0.293931	0.009	0.008
Body circular and acetabular anchor muscles	Smp_212930	Cyclin-H	Eukaryota	0.501	0.00298246	0.002	0.534167	0.01	0.007
Body circular and acetabular anchor muscles	Smp_316120	Catechol O-methyltransferase domain-containing protein 1	cellular organisms	0.501	0.0026017	0.002	0.783843	0.006	0.004
Body circular and acetabular anchor muscles	Smp_316430	60S ribosomal protein L21	cellular organisms	0.501	0.00292173	0.002	1.41063	0.005	0.002
Body circular and acetabular anchor muscles	Smp_050540	Uridine 5'-monophosphate synthase	cellular organisms	0.501	0.00196163	0.002	0.418133	0.008	0.006
Body circular and acetabular anchor muscles	Smp_346570	tRNA-5-taurinomethyluridine 2-sulfurtransferase	cellular organisms	0.501	0.00095829	0.002	0.0562757	0.027	0.026
Body circular and acetabular anchor muscles	Smp_212960	t-SNARE coiled-coil homology domain-containing protein	Eukaryota	0.501	0.00260806	0.002	0.449536	0.01	0.007
Body circular and acetabular anchor muscles	Smp_055090	Putative chromatin regulatory protein sir2	cellular organisms	0.501	0.00257642	0.002	0.183854	0.022	0.019
Body circular and acetabular anchor muscles	Smp_334370	receptor protein serine/threonine kinase	cellular organisms	0.501	0.0001189	0.002	0.00507105	0.064	0.062
Body circular and acetabular anchor muscles	Smp_213530	GPI transamidase component PIG-S	Digenea	0.501	0.00272763	0.002	0.248805	0.017	0.014
Body circular and acetabular anchor muscles	Smp_169520	Ints3_N domain-containing protein	Eukaryota	0.501	0.00153207	0.002	0.0917312	0.026	0.024
Body circular and acetabular anchor muscles	Smp_310500	Homeobox domain-containing protein	Eukaryota	0.501	0.00527626	0.002	0.422478	0.015	0.012
Body circular and acetabular anchor muscles	Smp_345220	SET domain-containing protein	Eukaryota	0.501	0.00212555	0.002	0.379147	0.009	0.007
Body circular and acetabular anchor muscles	Smp_247800	Homeobox domain-containing protein	Eukaryota	0.501	0.00131505	0.002	0.330962	0.006	0.004
Body circular and acetabular anchor muscles	Smp_213500	Acyl-coenzyme A thioesterase 8	cellular organisms	0.501	0.00282163	0.002	0.510708	0.01	0.007
Body circular and acetabular anchor muscles	Smp_042790	Dolichol-phosphate mannosyltransferase subunit 1	cellular organisms	0.501	0.00246574	0.002	0.201098	0.02	0.017
Body circular and acetabular anchor muscles	Smp_340470	Deacetylase sirtuin-type domain-containing protein	cellular organisms	0.501	0.00278391	0.002	0.226065	0.019	0.016
Body circular and acetabular anchor muscles	Smp_024580	Mannosyl-oligosaccharide glucosidase	cellular organisms	0.501	0.00119774	0.002	0.0517758	0.036	0.035
Body circular and acetabular anchor muscles	Smp_307060	Histone-lysine N-methyltransferase NSD3	cellular organisms	0.501	0.00098617	0.002	0.0445389	0.035	0.034
Body circular and acetabular anchor muscles	Smp_050820	Putative replication factor C / DNA polymerase III gamma-tau subunit	cellular organisms	0.501	0.00186476	0.002	0.250654	0.012	0.01
Body circular and acetabular anchor muscles	Smp_150040	Cyclin-dependent kinase 7	cellular organisms	0.501	0.00244544	0.002	0.479689	0.009	0.006
Body circular and acetabular anchor muscles	Smp_149960	Autophagy-related protein 9	Eukaryota	0.501	0.00166156	0.002	0.0737546	0.035	0.033
Body circular and acetabular anchor muscles	Smp_350350		Eukaryota	0.501	0.0020706	0.002	0.398552	0.009	0.007
Body circular and acetabular anchor muscles	Smp_172540	Zinc_ribbon_16 domain-containing protein	Eukaryota	0.501	0.00157335	0.002	0.111588	0.022	0.02
Body circular and acetabular anchor muscles	Smp_336320		Digenea	0.501	0.00122678	0.002	0.15626	0.013	0.011
Body circular and acetabular anchor muscles	Smp_049920	Importin 9 (Imp9) (Ran-binding protein 9),putative	Eukaryota	0.501	0.00081748	0.002	0.0416838	0.032	0.03
Body circular and acetabular anchor muscles	Smp_344140	FtsJ domain-containing protein	cellular organisms	0.501	0.0018501	0.002	0.520808	0.006	0.004
Body circular and acetabular anchor muscles	Smp_050160	RING-type E3 ubiquitin transferase	Eukaryota	0.501	0.00098286	0.002	0.0245843	0.065	0.062
Body circular and acetabular anchor muscles	Smp_087010	DNA polymerase	cellular organisms	0.501	0.00102687	0.002	0.0510648	0.032	0.031
Body circular and acetabular anchor muscles	Smp_053160	FCP1 homology domain-containing protein	Eukaryota	0.501	0.00106418	0.002	0.0392421	0.044	0.042
Body circular and acetabular anchor muscles	Smp_346860		cellular organisms	0.501	0.00221561	0.002	0.131766	0.025	0.023
Body circular and acetabular anchor muscles	Smp_328940	tRNA-synt_2 domain-containing protein	cellular organisms	0.501	0.00141055	0.002	1.06068	0.003	0.001
Body circular and acetabular anchor muscles	Smp_309670	tRNA (guanine(26)-N(2))-dimethyltransferase	cellular organisms	0.501	0.00218181	0.002	0.33881	0.011	0.008
Body circular and acetabular anchor muscles	Smp_336330		Bilateria	0.501	0.00162802	0.002	0.0606828	0.042	0.04
Body circular and acetabular anchor muscles	Smp_136770	Putative bcl7a	Eumetazoa	0.501	0.00052766	0.002	0.0178346	0.052	0.049
Body circular and acetabular anchor muscles	Smp_309360	Sterol regulatory element-binding protein cleavage-activating protein	Eukaryota	0.501	0.00209164	0.002	0.0790856	0.041	0.038
Body circular and acetabular anchor muscles	Smp_326580	Loricrin	Schistosoma	0.501	0.00211027	0.002	2.35673	0.002	0
Body circular and acetabular anchor muscles	Smp_029940	Putative ubiquitin conjugating enzyme	cellular organisms	0.501	0.00028855	0.002	0.0186187	0.031	0.03
Body circular and acetabular anchor muscles	Smp_084860	DUF155 domain-containing protein	cellular organisms	0.501	0.00152139	0.002	0.743201	0.004	0.002
Body circular and acetabular anchor muscles	Smp_123530	Rna methyltransferase-related	cellular organisms	0.501	0.00083717	0.002	0.036355	0.038	0.036
Body circular and acetabular anchor muscles	Smp_210720	Putative xp-G/rad2 DNA repair endonuclease family member	cellular organisms	0.501	0.00206661	0.002	0.513195	0.007	0.005
Body circular and acetabular anchor muscles	Smp_076650	Zgc:	Opisthokonta	0.501	0.00079725	0.002	0.112657	0.012	0.011
Body circular and acetabular anchor muscles	Smp_136350	Ribonuclease P/MRP protein subunit POP5	Eukaryota	0.501	0.0013572	0.002	0.932234	0.003	0.002
Body circular and acetabular anchor muscles	Smp_332420	PKS_ER domain-containing protein	cellular organisms	0.501	0.00125155	0.002	0.655328	0.004	0.002
Body circular and acetabular anchor muscles	Smp_212540	Putative suppression of tumorigenicity	cellular organisms	0.501	0.00321688	0.002	0.18335	0.027	0.024
Body circular and acetabular anchor muscles	Smp_213040	PDZ_6 domain-containing protein	cellular organisms	0.501	0.00239838	0.002	0.326603	0.012	0.009
Body circular and acetabular anchor muscles	Smp_246560	Structure-specific endonuclease subunit SLX1 homolog	cellular organisms	0.501	0.00325566	0.002	0.364427	0.014	0.011
Body circular and acetabular anchor muscles	Smp_181480	tRNA (uracil-O(2)-)-methyltransferase	Eukaryota	0.501	0.00097541	0.002	0.0925953	0.017	0.016
Body circular and acetabular anchor muscles	Smp_162650	Anoctamin	cellular organisms	0.501	0.00147956	0.002	0.309427	0.008	0.006
Body circular and acetabular anchor muscles	Smp_162620	rRNA adenine N(6)-methyltransferase	cellular organisms	0.501	0.00212327	0.002	0.103259	0.031	0.03
Body circular and acetabular anchor muscles	Smp_246920	Bromodomain and PHD finger-containing protein 3	cellular organisms	0.501	0.00103499	0.002	0.033202	0.05	0.048
Body circular and acetabular anchor muscles	Smp_029060	Ubiquinone biosynthesis O-methyltransferase, mitochondrial	cellular organisms	0.501	0.00052466	0.002	0.0900033	0.01	0.009
Body circular and acetabular anchor muscles	Smp_345670	Transcription initiation factor TFIID subunit 1	cellular organisms	0.501	8.13e-07	0.002	0.00179728	0.079	0.077
Body circular and acetabular anchor muscles	Smp_307950	Beta lactamase domain, putative	cellular organisms	0.501	0.00140623	0.002	0.115859	0.019	0.018
Body circular and acetabular anchor muscles	Smp_029500	Thimet oligopeptidase (M03 family)	cellular organisms	0.501	0.00167219	0.002	0.133849	0.02	0.018
Body circular and acetabular anchor muscles	Smp_333470	RUN domain-containing protein	Digenea	0.501	0.00124509	0.002	2.5912	0.001	0
Body circular and acetabular anchor muscles	Smp_098950	TATA-box binding protein, putative	cellular organisms	0.501	0.00165701	0.002	0.0493037	0.053	0.05
Body circular and acetabular anchor muscles	Smp_211080		cellular organisms	0.501	0.00099504	0.002	0.232116	0.007	0.006
Body circular and acetabular anchor muscles	Smp_118780	2-aminoethanethiol dioxygenase	cellular organisms	0.501	0.00197447	0.002	0.239037	0.013	0.011
Body circular and acetabular anchor muscles	Smp_242120	Med12 domain-containing protein	Opisthokonta	0.501	0.00217184	0.002	0.111626	0.03	0.027
Body circular and acetabular anchor muscles	Smp_082050	E2 ubiquitin-conjugating enzyme	cellular organisms	0.501	0.00188369	0.002	0.0719514	0.041	0.038
Body circular and acetabular anchor muscles	Smp_094390	Putative potassium-dependent sodium-calcium exchanger 3,4	cellular organisms	0.501	0.00109231	0.002	0.463442	0.004	0.003
Body circular and acetabular anchor muscles	Smp_007000	DNA replication complex GINS protein PSF1	Eukaryota	0.501	0.00089453	0.002	0.163776	0.009	0.008
Body circular and acetabular anchor muscles	Smp_201680	Ovule protein	Possible contamination or HGT	0.501	0.00152771	0.002	0.433656	0.006	0.005
Body circular and acetabular anchor muscles	Smp_346270	alpha-1,2-Mannosidase	cellular organisms	0.501	0.00156525	0.002	0.0436057	0.057	0.054
Body circular and acetabular anchor muscles	Smp_181730	Serine protease	Schistosoma	0.501	0.00233928	0.002	0.429446	0.009	0.007
Body circular and acetabular anchor muscles	Smp_328580	Ovule protein	Schistosoma mansoni	0.501	0.00060939	0.002	0.248805	0.004	0.003
Body circular and acetabular anchor muscles	Smp_140760	MBD domain-containing protein	Platyhelminthes	0.501	9.02e-05	0.002	0.00408492	0.068	0.067
Body circular and acetabular anchor muscles	Smp_140700	Mitogen-activated protein kinase	cellular organisms	0.501	0.00108881	0.002	0.0215974	0.082	0.08
Body circular and acetabular anchor muscles	Smp_210320	Hcy-binding domain-containing protein	cellular organisms	0.501	0.00168742	0.002	0.532304	0.006	0.004
Body circular and acetabular anchor muscles	Smp_213320	2',3'-cyclic-nucleotide 3'-phosphodiesterase	cellular organisms	0.501	0.00265856	0.002	0.104953	0.039	0.037
Body circular and acetabular anchor muscles	Smp_047500	F-box domain-containing protein	Bilateria	0.501	0.00133034	0.002	0.0723646	0.029	0.028
Body circular and acetabular anchor muscles	Smp_047450	Putative snare protein ykt6	cellular organisms	0.501	0.0006208	0.002	0.0489846	0.022	0.021
Body circular and acetabular anchor muscles	Smp_328410	PSP domain-containing protein	Eumetazoa	0.501	0.00250426	0.002	0.357707	0.012	0.009
Body circular and acetabular anchor muscles	Smp_096900	PRORP domain-containing protein	Eumetazoa	0.501	0.00120633	0.002	0.328163	0.006	0.005
Body circular and acetabular anchor muscles	Smp_146630	Palmitoyltransferase	cellular organisms	0.501	0.00122628	0.002	0.158238	0.012	0.011
Body circular and acetabular anchor muscles	Smp_129990	Rab GDP/GTP exchange factor, putative	cellular organisms	0.501	0.00136801	0.002	0.0519806	0.04	0.039
Body circular and acetabular anchor muscles	Smp_130000	RAB3GAP2_N domain-containing protein	Eukaryota	0.501	0.00110912	0.002	0.0695609	0.025	0.024
Body circular and acetabular anchor muscles	Smp_130030	Protein FAM91A1	Eukaryota	0.501	0.00228199	0.002	0.0612764	0.057	0.054
Body circular and acetabular anchor muscles	Smp_344780	Protein kinase domain-containing protein	cellular organisms	0.501	0.00103007	0.002	1.46567	0.002	0.001
Body circular and acetabular anchor muscles	Smp_245730	Mannosyltransferase	Eukaryota	0.501	0.00245145	0.002	0.339279	0.012	0.01
Body circular and acetabular anchor muscles	Smp_086210	Dihydropteridine reductase	cellular organisms	0.501	0.00018577	0.002	0.00623498	0.067	0.066
Body circular and acetabular anchor muscles	Smp_122930	Acyl-CoA dehydrogenase	cellular organisms	0.501	0.00132422	0.002	0.223466	0.01	0.008
Body circular and acetabular anchor muscles	Smp_310980	SANT domain-containing protein	cellular organisms	0.501	0.00185022	0.002	0.105771	0.027	0.025
Body circular and acetabular anchor muscles	Smp_316710	Zinc transporter 6	cellular organisms	0.501	0.00221623	0.002	0.0676355	0.05	0.049
Body circular and acetabular anchor muscles	Smp_013950	Selectively expressed in embryonic epithelia protein-1, putative	Eukaryota	0.501	0.00214166	0.002	0.205376	0.016	0.014
Body circular and acetabular anchor muscles	Smp_337470	RING-type domain-containing protein	Eukaryota	0.501	0.00178449	0.002	0.126235	0.022	0.02
Body circular and acetabular anchor muscles	Smp_176290	Tyrosine--tRNA ligase	cellular organisms	0.501	0.00163844	0.002	0.055988	0.046	0.044
Body circular and acetabular anchor muscles	Smp_065060	Multifunctional fusion protein L-glutamate gamma-semialdehyde dehydrogenase Delta-1-pyrroline-5-carboxylate dehydrogenase	cellular organisms	0.501	0.00180415	0.002	0.324093	0.009	0.007
Body circular and acetabular anchor muscles	Smp_327960	Peptidase_M13 domain-containing protein	cellular organisms	0.501	0.00206915	0.002	0.433656	0.008	0.006
Body circular and acetabular anchor muscles	Smp_327950	Peptidase_M13_N domain-containing protein	cellular organisms	0.501	0.00103166	0.002	1.00623	0.002	0.001
Body circular and acetabular anchor muscles	Smp_242140	MMS19 nucleotide excision repair protein	Eukaryota	0.501	0.00271971	0.002	0.353619	0.013	0.01
Body circular and acetabular anchor muscles	Smp_346010	AAA domain-containing protein	Eukaryota	0.501	0.00171891	0.002	0.156795	0.018	0.015
Body circular and acetabular anchor muscles	Smp_125520	Protein arginine methyltransferase NDUFAF7	cellular organisms	0.501	0.00113197	0.002	0.111728	0.016	0.015
Body circular and acetabular anchor muscles	Smp_011150	Taspase-1 (T02 family)	cellular organisms	0.501	0.00272444	0.002	0.0881462	0.047	0.044
Body circular and acetabular anchor muscles	Smp_016540	MutL_C domain-containing protein	cellular organisms	0.501	0.00254542	0.002	1.08596	0.005	0.002
Body circular and acetabular anchor muscles	Smp_201820		cellular organisms	0.501	0.00011844	0.002	0.00812953	0.04	0.038
Body circular and acetabular anchor muscles	Smp_147820		Eumetazoa	0.501	0.00220289	0.002	0.170622	0.02	0.018
Body circular and acetabular anchor muscles	Smp_340090	Protein pelota homolog	cellular organisms	0.501	0.00204452	0.002	0.157015	0.021	0.018
Body circular and acetabular anchor muscles	Smp_340270	CUB domain-containing protein	Platyhelminthes	0.501	0.00110322	0.002	0.245423	0.007	0.006
Body circular and acetabular anchor muscles	Smp_122780	leucine--tRNA ligase	cellular organisms	0.501	0.00276728	0.002	0.101232	0.042	0.039
Body circular and acetabular anchor muscles	Smp_026790	HTH_48 domain-containing protein	Schistosoma	0.501	0.00185646	0.002	0.354158	0.008	0.007
Body circular and acetabular anchor muscles	Smp_320540	Myeloid-derived growth factor	Eukaryota	0.501	0.00176422	0.002	0.195896	0.014	0.013
Body circular and acetabular anchor muscles	Smp_303330		Opisthokonta	0.501	0.00147084	0.002	0.525108	0.005	0.003
Body circular and acetabular anchor muscles	Smp_346360	Pentatricopeptide repeat-containing protein	Bilateria	0.501	0.00069771	0.002	0.0415903	0.028	0.027
Body circular and acetabular anchor muscles	Smp_213120	Etoposide-induced protein 2.4	Eukaryota	0.501	0.00117602	0.002	0.140945	0.014	0.012
Body circular and acetabular anchor muscles	Smp_198940	Probable tRNA N6-adenosine threonylcarbamoyltransferase, mitochondrial	cellular organisms	0.501	0.00188467	0.002	0.148254	0.019	0.018
Body circular and acetabular anchor muscles	Smp_125050	Hepatoma derived growth factor, putative	Opisthokonta	0.501	0.00239859	0.002	0.0570231	0.064	0.062
Body circular and acetabular anchor muscles	Smp_161560		Eukaryota	0.501	0.00217584	0.002	0.0605291	0.056	0.054
Body circular and acetabular anchor muscles	Smp_332690	Protein AF-10	Eukaryota	0.501	0.00107704	0.002	0.0544096	0.032	0.03
Body circular and acetabular anchor muscles	Smp_320200	Ras-domain-containing protein	cellular organisms	0.501	0.00120432	0.002	0.368805	0.006	0.004
Body circular and acetabular anchor muscles	Smp_166370	GRIP domain-containing protein	Metazoa	0.501	0.00140337	0.002	0.0316017	0.069	0.067
Body circular and acetabular anchor muscles	Smp_170580		Eukaryota	0.501	0.00260364	0.002	0.637992	0.007	0.005
Body circular and acetabular anchor muscles	Smp_172120	UPF0565 protein C2orf69 homolog	Eukaryota	0.501	0.00227688	0.002	0.890758	0.005	0.003
Body circular and acetabular anchor muscles	Smp_344120		Platyhelminthes	0.501	0.0018397	0.002	2.81359	0.001	0
Body circular and acetabular anchor muscles	Smp_213900	Collagen IV NC1 domain-containing protein	cellular organisms	0.501	0.00145643	0.002	0.126172	0.016	0.015
Body circular and acetabular anchor muscles	Smp_176420	Ras guanine nucleotide exchange factor,putative	Platyhelminthes	0.501	0.00250419	0.002	0.0969761	0.04	0.037
Body circular and acetabular anchor muscles	Smp_336365		Schistosoma	0.501	0.00298009	0.002	0.67866	0.008	0.005
Body circular and acetabular anchor muscles	Smp_083120	Mitochondrial chaperone BCS1	cellular organisms	0.501	0.00085111	0.002	0.118026	0.012	0.01
Body circular and acetabular anchor muscles	Smp_041100	Raw	cellular organisms	0.501	0.00286517	0.002	0.115398	0.037	0.035
Body circular and acetabular anchor muscles	Smp_345740		cellular organisms	0.501	0.00126489	0.002	0.269269	0.007	0.006
Body circular and acetabular anchor muscles	Smp_196840	Fibrillar collagen NC1 domain-containing protein	cellular organisms	0.501	0.00014773	0.002	0.0386565	0.009	0.008
Body circular and acetabular anchor muscles	Smp_154650	Putative nuclear lim interactor-interacting factor (Nli-interacting factor) (Nli-if)	cellular organisms	0.501	0.00295118	0.002	0.181702	0.025	0.022
Body circular and acetabular anchor muscles	Smp_037780	Lipase	cellular organisms	0.501	0.00132037	0.002	0.258622	0.008	0.006
Body circular and acetabular anchor muscles	Smp_310870	dual-specificity kinase	cellular organisms	0.501	0.00298624	0.002	0.0905039	0.05	0.048
Body circular and acetabular anchor muscles	Smp_139470	Tensin-related	Metazoa	0.501	0.00139427	0.002	0.066744	0.033	0.03
Body circular and acetabular anchor muscles	Smp_309610	LINES_N domain-containing protein	Platyhelminthes	0.501	0.00150403	0.002	0.145572	0.017	0.015
Body circular and acetabular anchor muscles	Smp_032180	ADP-ribosylation factor	cellular organisms	0.501	0.00019111	0.002	0.00754593	0.058	0.057
Body circular and acetabular anchor muscles	Smp_319330	SAM_MT_RSMB_NOP domain-containing protein	cellular organisms	0.501	0.00201037	0.002	0.610306	0.006	0.004
Body circular and acetabular anchor muscles	Smp_005140	Ig-like domain-containing protein	cellular organisms	0.501	0.00174112	0.002	0.551669	0.006	0.004
Body circular and acetabular anchor muscles	Smp_213980	RNA-binding protein Nova-1	cellular organisms	0.501	0.00041716	0.002	0.0322889	0.024	0.022
Body circular and acetabular anchor muscles	Smp_319250		Schistosomatidae	0.501	0.00170263	0.002	0.245423	0.011	0.008
Body circular and acetabular anchor muscles	Smp_019130	Protein CLP1 homolog	cellular organisms	0.501	0.00168977	0.002	0.100872	0.026	0.025
Body circular and acetabular anchor muscles	Smp_319120	PHD and RING finger domain-containing protein 1	cellular organisms	0.501	0.00219823	0.002	0.0803283	0.043	0.04
Body circular and acetabular anchor muscles	Smp_140270	carbonyl reductase (NADPH)	cellular organisms	0.501	0.00207529	0.002	0.316018	0.011	0.008
Body circular and acetabular anchor muscles	Smp_197230	Adenylate kinase, putative	cellular organisms	0.501	0.00230456	0.002	0.199467	0.019	0.016
Body circular and acetabular anchor muscles	Smp_152750	protein-tyrosine-phosphatase	cellular organisms	0.501	0.00312138	0.002	0.136975	0.035	0.032
Body circular and acetabular anchor muscles	Smp_126730	5HT-1 receptor; Putative biogenic amine (5HT) receptor	cellular organisms	0.501	0.00203142	0.002	0.218539	0.014	0.012
Body circular and acetabular anchor muscles	Smp_210440	Aldedh domain-containing protein	cellular organisms	0.501	0.0020215	0.002	0.312338	0.011	0.008
Body circular and acetabular anchor muscles	Smp_126140	Alpha integrin receptor 1; Putative integrin alpha	cellular organisms	0.501	0.00164065	0.002	0.337441	0.008	0.006
Body circular and acetabular anchor muscles	Smp_025680	CSN8_PSD8_EIF3K domain-containing protein	Eukaryota	0.501	0.00151478	0.002	0.118609	0.02	0.018
Body circular and acetabular anchor muscles	Smp_136130	Putative g-protein coupled receptor	Eukaryota	0.501	0.00162896	0.002	0.808789	0.004	0.002
Body circular and acetabular anchor muscles	Smp_172340	Protein kinase domain-containing protein	Platyhelminthes	0.501	0.00194941	0.002	1.5912	0.003	0.001
Body circular and acetabular anchor muscles	Smp_033770	Pentatricopeptide repeat-containing protein	Lophotrochozoa	0.501	0.00192961	0.002	0.182917	0.017	0.015
Body circular and acetabular anchor muscles	Smp_140440	Vacuolar fusion protein MON1 homolog	cellular organisms	0.501	0.00149779	0.002	0.0721444	0.033	0.031
Body circular and acetabular anchor muscles	Smp_332240	Arginine/serine-rich splicing factor, putative	cellular organisms	0.501	0.00102953	0.002	1.7432	0.001	0
Body circular and acetabular anchor muscles	Smp_140530	Putative replication factor C / DNA polymerase III gamma-tau subunit	cellular organisms	0.501	0.00209883	0.002	0.15626	0.021	0.019
Body circular and acetabular anchor muscles	Smp_125820	RAP domain-containing protein	Platyhelminthes	0.501	0.0019913	0.002	0.0729298	0.042	0.04
Body circular and acetabular anchor muscles	Smp_200850		Schistosoma mansoni	0.501	0.00211669	0.002	0.72048	0.006	0.003
Body circular and acetabular anchor muscles	Smp_330190	Rho GTPase; Rho GTPase; Rho1 GTPase; Rho1 GTPase	cellular organisms	0.501	0.00052825	0.002	0.0177997	0.053	0.052
Body circular and acetabular anchor muscles	Smp_128950	Poly	cellular organisms	0.501	0.00185262	0.002	0.0589279	0.049	0.047
Body circular and acetabular anchor muscles	Smp_210750	Peptidyl-prolyl cis-trans isomerase	cellular organisms	0.501	0.00196163	0.002	0.418133	0.008	0.006
Body circular and acetabular anchor muscles	Smp_208090	HTH La-type RNA-binding domain-containing protein	Platyhelminthes	0.501	0.00249305	0.002	0.0626262	0.061	0.058
Body circular and acetabular anchor muscles	Smp_210830	Family S9 non-peptidase homologue (S09 family)	cellular organisms	0.501	0.00218043	0.002	0.362379	0.01	0.008
Body circular and acetabular anchor muscles	Smp_246040	Protein-serine O-palmitoleoyltransferase porcupine	Eukaryota	0.501	0.00104809	0.002	0.250161	0.007	0.006
Body circular and acetabular anchor muscles	Smp_333760	Protein-cysteine N-palmitoyltransferase HHAT	Bilateria	0.501	0.00241336	0.002	0.193438	0.02	0.017
Body circular and acetabular anchor muscles	Smp_035000	Transmembrane protein 242	Bilateria	0.501	0.00136723	0.002	0.373967	0.006	0.005
Body circular and acetabular anchor muscles	Smp_035010	Putative chibby protein pkd2 interactor	Opisthokonta	0.501	0.00141132	0.002	0.10654	0.021	0.019
Body circular and acetabular anchor muscles	Smp_035410	Putative mitochondrial ribosomal protein L24	cellular organisms	0.501	0.00209883	0.002	0.15626	0.021	0.019
Body circular and acetabular anchor muscles	Smp_326410	Protein DPCD	Eukaryota	0.501	9.17e-05	0.002	0.00350519	0.08	0.078
Body circular and acetabular anchor muscles	Smp_141280	Putative calpain 4, 6, 7, invertebrate	Eukaryota	0.501	0.00133334	0.002	0.169496	0.012	0.011
Body circular and acetabular anchor muscles	Smp_141380	Protein kinase	cellular organisms	0.501	0.00182103	0.002	0.18332	0.016	0.014
Body circular and acetabular anchor muscles	Smp_167290		Eumetazoa	0.501	0.00093103	0.002	0.0772015	0.019	0.018
Body circular and acetabular anchor muscles	Smp_308040	Peptidase_M13_N domain-containing protein	Platyhelminthes	0.501	0.0011373	0.002	2.10577	0.001	0
Body circular and acetabular anchor muscles	Smp_163560	Symplekin, putative	cellular organisms	0.501	0.00082939	0.002	0.0272309	0.05	0.048
Body circular and acetabular anchor muscles	Smp_333290	Tr-type G domain-containing protein	Opisthokonta	0.501	0.00151595	0.002	2.12171	0.002	0
Body circular and acetabular anchor muscles	Smp_245810	Reverse transcriptase domain-containing protein	cellular organisms	0.501	0.00130728	0.002	0.564725	0.004	0.003
Body circular and acetabular anchor muscles	Smp_245815		Bilateria	0.501	0.00292601	0.002	0.698113	0.007	0.004
Body circular and acetabular anchor muscles	Smp_124110	Putative smad nuclear interacting protein	cellular organisms	0.501	0.00139413	0.002	0.146716	0.015	0.014
Body circular and acetabular anchor muscles	Smp_098840	phosphorylase kinase	cellular organisms	0.501	0.00176335	0.002	0.0802356	0.035	0.032
Body circular and acetabular anchor muscles	Smp_152300	Putative tetraspanin	Platyhelminthes	0.501	0.00091218	0.002	0.0251931	0.059	0.057
Body circular and acetabular anchor muscles	Smp_152220	DUF862 domain-containing protein	cellular organisms	0.501	0.00272125	0.002	0.326782	0.013	0.011
Body circular and acetabular anchor muscles	Smp_196600	BTB domain-containing protein	Eukaryota	0.501	0.00212396	0.002	0.10229	0.032	0.03
Body circular and acetabular anchor muscles	Smp_089700	Integrin beta	cellular organisms	0.501	0.00287824	0.002	0.0939935	0.047	0.044
Body circular and acetabular anchor muscles	Smp_160410	Transmembrane protein 106A	Metazoa	0.501	0.00220711	0.002	0.0735018	0.047	0.045
Body circular and acetabular anchor muscles	Smp_158430	Putative ribonuclease t2	cellular organisms	0.501	0.00110861	0.002	0.0699606	0.025	0.024
Body circular and acetabular anchor muscles	Smp_173350	Egg protein CP391S-like	Schistosomatidae	0.501	0.00073359	0.002	0.138685	0.009	0.007
Body circular and acetabular anchor muscles	Smp_324410		Eukaryota	0.5	1.4e-06	0	0.368805	0	0
Body circular and acetabular anchor muscles	Smp_324400	HTH araC/xylS-type domain-containing protein	Eukaryota	0.5	0.00082026	0	0.459953	0.003	0.002
Body circular and acetabular anchor muscles	Smp_178230		Platyhelminthes	0.5	8.39e-06	0	0.0821838	0.002	0.002
Body circular and acetabular anchor muscles	Smp_348910		Schistosomatidae	0.5	5.67e-05	0	0.328163	0.001	0.001
Body circular and acetabular anchor muscles	Smp_324300	Secreted phosphoprotein 1	Schistosoma mansoni	0.5	0.00037933	0	2.00623	0	0
Body circular and acetabular anchor muscles	Smp_324290	Ovule protein	Schistosoma mansoni	0.5	0.00018119	0	0.0886971	0.005	0.004
Body circular and acetabular anchor muscles	Smp_162900	Tyrosine kinase	cellular organisms	0.5	0.000132	0	0.0187259	0.018	0.017
Body circular and acetabular anchor muscles	Smp_131450	Putative 40s ribosomal protein S3	cellular organisms	0.5	5.46e-05	0	1.00623	0	0
Body circular and acetabular anchor muscles	Smp_163670	BEACH domain-containing protein	Digenea	0.5	0.00050814	0	0.152624	0.006	0.005
Body circular and acetabular anchor muscles	Smp_203990	Transposase	Schistosoma	0.5	0.00016644	0	0.34327	0.001	0.001
Body circular and acetabular anchor muscles	Smp_163180	Ecdysoneless homolog (Drosophila)	cellular organisms	0.5	0.00010857	0	0.0122588	0.025	0.025
Body circular and acetabular anchor muscles	Smp_306740	Diphthami_syn_2 domain-containing protein	cellular organisms	0.5	0.00028201	0	0.185205	0.003	0.003
Body circular and acetabular anchor muscles	Smp_306730	Diphthine--ammonia ligase	cellular organisms	0.5	0.00014907	0	0.0375992	0.01	0.01
Body circular and acetabular anchor muscles	Smp_071590	Putative tbx2 protein	Digenea	0.5	0.00017919	0	0.0981575	0.004	0.004
Body circular and acetabular anchor muscles	Smp_347590		Bilateria	0.5	0.00056357	0	0.154334	0.006	0.006
Body circular and acetabular anchor muscles	Smp_161130	Conserved oligomeric Golgi complex subunit 8	Eukaryota	0.5	0.00018426	0	0.0230596	0.018	0.018
Body circular and acetabular anchor muscles	Smp_096270	valine--tRNA ligase	cellular organisms	0.5	9.37e-05	0	0.030897	0.009	0.009
Body circular and acetabular anchor muscles	Smp_346330	39S ribosomal protein L17, mitochondrial	Bilateria	0.5	0.00086661	0	0.0870661	0.016	0.015
Body circular and acetabular anchor muscles	Smp_266800	AMP-binding domain-containing protein	cellular organisms	0.5	0.00098268	0	0.50005	0.004	0.003
Body circular and acetabular anchor muscles	Smp_333240	Riboflavin transporter	cellular organisms	0.5	0.00082196	0	0.3948	0.004	0.003
Body circular and acetabular anchor muscles	Smp_130450		Schistosoma	0.5	0.00075843	0	2.07662	0.001	0
Body circular and acetabular anchor muscles	Smp_130500		cellular organisms	0.5	4.2e-06	0	0.150625	0.001	0.001
Body circular and acetabular anchor muscles	Smp_180370	Nucleolar protein 10	cellular organisms	0.5	0.0003291	0	0.0428934	0.014	0.014
Body circular and acetabular anchor muscles	Smp_267130	Leucine-rich repeat-containing protein 23	Eukaryota	0.5	0.00084679	0	0.0539317	0.025	0.024
Body circular and acetabular anchor muscles	Smp_314290		Schistosoma	0.5	7e-07	0	0.591197	0	0
Body circular and acetabular anchor muscles	Smp_038965		Platyhelminthes	0.5	0.00027153	0	1.26927	0	0
Body circular and acetabular anchor muscles	Smp_204860		Schistosoma	0.5	0.00032866	0	0.513195	0.001	0.001
Body circular and acetabular anchor muscles	Smp_164500	Golgi resident protein GCP60	Opisthokonta	0.5	0.00116619	0	0.069095	0.027	0.026
Body circular and acetabular anchor muscles	Smp_306200	FERM domain-containing protein	cellular organisms	0.5	0.00065905	0	0.063162	0.016	0.015
Body circular and acetabular anchor muscles	Smp_241460	alanine--tRNA ligase	cellular organisms	0.5	0.00059657	0	0.0676355	0.015	0.014
Body circular and acetabular anchor muscles	Smp_323600	Secreted protein	Schistosoma mansoni	0.5	5.46e-05	0	1.00623	0	0
Body circular and acetabular anchor muscles	Smp_178360	E3 UFM1-protein ligase 1 homolog	Eukaryota	0.5	0.00098484	0	0.415348	0.004	0.003
Body circular and acetabular anchor muscles	Smp_065810	Dentin sialophosphoprotein-like	Bilateria	0.5	0.00094124	0	0.0676355	0.022	0.021
Body circular and acetabular anchor muscles	Smp_244510	Putative asparagine-rich protein	Digenea	0.5	7.69e-06	0	0.0886971	0.002	0.002
Body circular and acetabular anchor muscles	Smp_203680		cellular organisms	0.5	0.00037997	0	1.32816	0.001	0
Body circular and acetabular anchor muscles	Smp_323360		Schistosoma	0.5	0.00098052	0	0.629672	0.003	0.002
Body circular and acetabular anchor muscles	Smp_132180	Signal peptide protein	Platyhelminthes	0.5	0.00050739	0	0.0455479	0.019	0.018
Body circular and acetabular anchor muscles	Smp_335110	Short chain dehydrogenase,putative	cellular organisms	0.5	0.00032543	0	1.5912	0	0
Body circular and acetabular anchor muscles	Smp_177290	TRAM domain-containing protein	cellular organisms	0.5	7e-07	0	0.591197	0	0
Body circular and acetabular anchor muscles	Smp_214290	TMEM132 domain-containing protein	Eumetazoa	0.5	0.00042291	0	0.0667765	0.012	0.011
Body circular and acetabular anchor muscles	Smp_210960	Serine/threonine kinase	Eukaryota	0.5	5.05e-05	0	0.0192911	0.011	0.011
Body circular and acetabular anchor muscles	Smp_322980		Schistosoma mansoni	0.5	3.5e-06	0	0.17616	0.001	0.001
Body circular and acetabular anchor muscles	Smp_210550	Endo/exonuclease/phosphatase domain-containing protein	Eukaryota	0.5	0.00024275	0	0.0766243	0.006	0.006
Body circular and acetabular anchor muscles	Smp_079960	Tubulin beta chain	cellular organisms	0.5	0.00060158	0	0.498088	0.002	0.002
Body circular and acetabular anchor muscles	Smp_305130	G domain-containing protein	cellular organisms	0.5	0.00059977	0	0.652598	0.002	0.001
Body circular and acetabular anchor muscles	Smp_335710	non-specific serine/threonine protein kinase	cellular organisms	0.5	5.67e-05	0	0.328163	0.001	0.001
Body circular and acetabular anchor muscles	Smp_091820	Bestrophin homolog	Eukaryota	0.5	0.00050322	0	0.194307	0.005	0.004
Body circular and acetabular anchor muscles	Smp_092580	GTP-binding protein alpha subunit, gna,putative	cellular organisms	0.5	0.00021963	0	0.491662	0.001	0.001
Body circular and acetabular anchor muscles	Smp_322920	Sugar nucleotide epimerase related	Schistosomatidae	0.5	5.81e-05	0	0.228627	0.001	0.001
Body circular and acetabular anchor muscles	Smp_322900	DUF3480 domain-containing protein	Eumetazoa	0.5	0.00092672	0	0.591197	0.003	0.002
Body circular and acetabular anchor muscles	Smp_347650	Cation-transporting ATPase 13A3	cellular organisms	0.5	0.00059616	0	1.85423	0.001	0
Body circular and acetabular anchor muscles	Smp_128440	Putative run and fyve domain containing protein	cellular organisms	0.5	0.00062958	0	0.0447091	0.023	0.023
Body circular and acetabular anchor muscles	Smp_342380	Glycosyltransferase-like protein LARGE1	cellular organisms	0.5	7e-07	0	0.591197	0	0
Body circular and acetabular anchor muscles	Smp_322700	WD_REPEATS_REGION domain-containing protein	cellular organisms	0.5	0.00050998	0	0.141395	0.006	0.006
Body circular and acetabular anchor muscles	Smp_095140	THUMP domain-containing protein	Eumetazoa	0.5	0.0003984	0	0.139502	0.005	0.005
Body circular and acetabular anchor muscles	Smp_311890	Histidine protein methyltransferase 1 homolog	cellular organisms	0.5	0.00038316	0	0.520808	0.001	0.001
Body circular and acetabular anchor muscles	Smp_315980	Histidine protein methyltransferase 1 homolog	cellular organisms	0.5	0.00054716	0	0.491662	0.002	0.002
Body circular and acetabular anchor muscles	Smp_346070		Digenea	0.5	1.81e-05	0	0.0423042	0.004	0.004
Body circular and acetabular anchor muscles	Smp_244970	Coiled-coil domain-containing protein 81	Opisthokonta	0.5	0.0001651	0	0.47572	0	0.001
Body circular and acetabular anchor muscles	Smp_033040	Putative l-lactate dehydrogenase	cellular organisms	0.5	0.00054593	0	0.591197	0.002	0.001
Body circular and acetabular anchor muscles	Smp_210950	Putative dna polymerase epsilon, catalytic subunit	cellular organisms	0.5	0.00049086	0	0.665198	0.001	0.001
Body circular and acetabular anchor muscles	Smp_322450		Schistosoma mansoni	0.5	5.46e-05	0	1.00623	0	0
Body circular and acetabular anchor muscles	Smp_347010	DNA replication complex GINS protein PSF3	Eukaryota	0.5	0.00079272	0	0.125905	0.01	0.009
Body circular and acetabular anchor muscles	Smp_138590	3-hydroxy-3-methylglutaryl-coenzyme A reductase	cellular organisms	0.5	0.00059538	0	0.0689707	0.014	0.014
Body circular and acetabular anchor muscles	Smp_138580		Schistosoma mansoni	0.5	0.00011396	0	0.212686	0.001	0.001
Body circular and acetabular anchor muscles	Smp_335670	Kinesin motor domain-containing protein	Eukaryota	0.5	0.00092288	0	1.0887	0.002	0.001
Body circular and acetabular anchor muscles	Smp_322270	Phosphatidylinositol-4,5-bisphosphate 4-phosphatase	Metazoa	0.5	0.00027088	0	2.17616	0	0
Body circular and acetabular anchor muscles	Smp_171630	Putative sodium-dependent phosphate transporter	cellular organisms	0.5	0.00064617	0	0.077426	0.014	0.014
Body circular and acetabular anchor muscles	Smp_322210		Schistosomatidae	0.5	0.00011055	0	0.453694	0.001	0.001
Body circular and acetabular anchor muscles	Smp_196020	Phosphatidylinositol-glycan biosynthesis class S protein	Eukaryota	0.5	0.00023551	0	0.10245	0.005	0.005
Body circular and acetabular anchor muscles	Smp_204350	Ovule protein	Schistosoma	0.5	0.0002203	0	0.421272	0.001	0.001
Body circular and acetabular anchor muscles	Smp_322170	AGC-kinase C-terminal domain-containing protein	cellular organisms	0.5	0.00032478	0	3.17616	0	0
Body circular and acetabular anchor muscles	Smp_193800	Transporter	cellular organisms	0.5	0.0002735	0	0.591197	0.001	0.001
Body circular and acetabular anchor muscles	Smp_093780	Peroxiredoxins, prx-1, prx-2, prx-3,putative	cellular organisms	0.5	0.00011055	0	0.453694	0.001	0.001
Body circular and acetabular anchor muscles	Smp_214120	SAM_MT_RSMB_NOP domain-containing protein	cellular organisms	0.5	0.00066899	0	0.195269	0.006	0.005
Body circular and acetabular anchor muscles	Smp_133860	Mediator of RNA polymerase II transcription subunit 18	Eumetazoa	0.5	0.00087794	0	0.354158	0.004	0.003
Body circular and acetabular anchor muscles	Smp_170260	XPGN domain-containing protein	cellular organisms	0.5	0.00167612	0	0.044004	0.057	0.056
Body circular and acetabular anchor muscles	Smp_335650	BZIP domain-containing protein	Platyhelminthes	0.5	0.00072955	0	0.158238	0.008	0.007
Body circular and acetabular anchor muscles	Smp_267190	Armadillo segment polarity protein	Metazoa	0.5	0.00119054	0	0.105771	0.018	0.017
Body circular and acetabular anchor muscles	Smp_267230	SMN domain-containing protein	Digenea	0.5	0.00055386	0	0.257774	0.004	0.003
Body circular and acetabular anchor muscles	Smp_125210	Aquaporin	cellular organisms	0.5	5.46e-05	0	1.00623	0	0
Body circular and acetabular anchor muscles	Smp_347870	Heterogeneous nuclear ribonucleoprotein K	Eukaryota	0.5	0.00054777	0	0.453694	0.002	0.002
Body circular and acetabular anchor muscles	Smp_337900	N-acetyltransferase domain-containing protein	Schistosomatidae	0.5	6.77e-05	0	0.0766243	0.003	0.003
Body circular and acetabular anchor muscles	Smp_318300		Schistosomatidae	0.5	1.4e-06	0	0.368805	0	0
Body circular and acetabular anchor muscles	Smp_033140	tRNA-intron lyase	cellular organisms	0.5	0.00061895	0	0.155811	0.007	0.006
Body circular and acetabular anchor muscles	Smp_350270		Possible contamination or HGT	0.5	0.000593	0	0.0718233	0.013	0.013
Body circular and acetabular anchor muscles	Smp_109240	Transposase domain-containing protein	cellular organisms	0.5	0.000489	0	1.07662	0.001	0
Body circular and acetabular anchor muscles	Smp_202200		Schistosoma mansoni	0.5	0.00027285	0	0.716728	0.001	0.001
Body circular and acetabular anchor muscles	Smp_317970	DUF3826 domain-containing protein	Schistosomatidae	0.5	0.00027285	0	0.716728	0.001	0
Body circular and acetabular anchor muscles	Smp_316480		Schistosoma mansoni	0.5	0.00054777	0	0.453694	0.002	0.002
Body circular and acetabular anchor muscles	Smp_341280	Mediator of RNA polymerase II transcription subunit 13	Metazoa	0.5	0.00016308	0	1.17616	0	0
Body circular and acetabular anchor muscles	Smp_300410		Schistosoma	0.5	0.00016577	0	0.398552	0.001	0.001
Body circular and acetabular anchor muscles	Smp_317740	ATP-grasp target RiPP	Schistosoma	0.5	0.00092343	0	0.969709	0.002	0.001
Body circular and acetabular anchor muscles	Smp_317690	UPF0506 domain-containing protein	Platyhelminthes	0.5	5.67e-05	0	0.328163	0.001	0
Body circular and acetabular anchor muscles	Smp_317670	Exocyst complex component 7	Opisthokonta	0.5	0.00011123	0	0.368805	0.001	0.001
Body circular and acetabular anchor muscles	Smp_131220	Tripeptidyl-peptidase 2	cellular organisms	0.5	0.00079386	0	0.122293	0.011	0.01
Body circular and acetabular anchor muscles	Smp_300210	C2H2-type domain-containing protein	Opisthokonta	0.5	5.46e-05	0	1.00623	0	0
Body circular and acetabular anchor muscles	Smp_141440	Protein kinase	Eukaryota	0.5	0.00109177	0	0.0867249	0.019	0.019
Body circular and acetabular anchor muscles	Smp_317480		Schistosoma mansoni	0.5	5.81e-05	0	0.228627	0.001	0.001
Body circular and acetabular anchor muscles	Smp_082290	Neurogenic differentiation factor	Eukaryota	0.5	0.00010987	0	0.591197	0	0
Body circular and acetabular anchor muscles	Smp_342100	SET domain-containing protein	Eukaryota	0.5	0.00027678	0	0.318179	0.002	0.002
Body circular and acetabular anchor muscles	Smp_350300		Possible contamination or HGT	0.5	0.0002203	0	0.421272	0.001	0.001
Body circular and acetabular anchor muscles	Smp_243040	Putative translation initiation factor	Schistosoma	0.5	0.00071505	0	0.328163	0.004	0.003
Body circular and acetabular anchor muscles	Smp_331370		Schistosoma	0.5	0.00054593	0	0.591197	0.002	0.001
Body circular and acetabular anchor muscles	Smp_062020		Opisthokonta	0.5	0.00044829	0	0.189099	0.004	0.004
Body circular and acetabular anchor muscles	Smp_081790	Nucleoside diphosphate kinase	cellular organisms	0.5	0.00071854	0	0.259992	0.005	0.004
Body circular and acetabular anchor muscles	Smp_330810	ABC transporter permease	Schistosomatidae	0.5	0.00054226	0	1.5912	0.001	0
Body circular and acetabular anchor muscles	Smp_143960	LisH domain-containing protein	Platyhelminthes	0.5	0.00067604	0	0.147591	0.008	0.007
Body circular and acetabular anchor muscles	Smp_330740	Alpha-taxilin	Eukaryota	0.5	0.00076592	0	0.453694	0.003	0.002
Body circular and acetabular anchor muscles	Smp_330730		Schistosomatidae	0.5	7e-07	0	0.591197	0	0
Body circular and acetabular anchor muscles	Smp_332120	Coiled-coil domain-containing protein 73	Eumetazoa	0.5	0.00011396	0	0.212686	0.001	0.001
Body circular and acetabular anchor muscles	Smp_330700		Schistosomatidae	0.5	0.00016443	0	0.591197	0.001	0
Body circular and acetabular anchor muscles	Smp_330670	CNNM transmembrane domain-containing protein	Schistosoma mansoni	0.5	0.00054165	0	2.32816	0.001	0
Body circular and acetabular anchor muscles	Smp_344730	Nuclear receptor domain-containing protein	cellular organisms	0.5	0.00016846	0	0.243274	0.002	0.001
Body circular and acetabular anchor muscles	Smp_210980	TPR_REGION domain-containing protein	Eukaryota	0.5	6.49e-05	0	0.0936978	0.002	0.002
Body circular and acetabular anchor muscles	Smp_013210	Kinase	Eukaryota	0.5	0.00021698	0	1.5912	0	0
Body circular and acetabular anchor muscles	Smp_314660	RRM domain-containing protein	Opisthokonta	0.5	2.1e-06	0	0.269269	0	0
Body circular and acetabular anchor muscles	Smp_334555		Schistosoma mansoni	0.5	0.00037997	0	1.32816	0.001	0
Body circular and acetabular anchor muscles	Smp_334550		Schistosomatidae	0.5	0.00043386	0	1.5912	0.001	0
Body circular and acetabular anchor muscles	Smp_078200		Bilateria	0.5	0.00016577	0	0.398552	0.001	0.001
Body circular and acetabular anchor muscles	Smp_150590	Ovule protein	Schistosoma	0.5	0.00022295	0	0.269269	0.002	0.002
Body circular and acetabular anchor muscles	Smp_330380		Platyhelminthes	0.5	5.53e-05	0	0.591197	0	0
Body circular and acetabular anchor muscles	Smp_101450	60S ribosomal protein L7, putative	cellular organisms	0.5	6.29e-05	0	0.11315	0.002	0.002
Body circular and acetabular anchor muscles	Smp_314360	phenylalanine--tRNA ligase	cellular organisms	0.5	0.00037997	0	1.32816	0.001	0
Body circular and acetabular anchor muscles	Smp_129960	FDF domain-containing protein	Platyhelminthes	0.5	0.00065421	0	0.647781	0.002	0.001
Body circular and acetabular anchor muscles	Smp_150990	Putative cationic amino acid transporter	cellular organisms	0.5	1.74e-05	0	0.0437097	0.004	0.004
Body circular and acetabular anchor muscles	Smp_052460	Putative cullin	cellular organisms	0.5	0.00086846	0	1.14374	0.002	0.001
Body circular and acetabular anchor muscles	Smp_313830	RRM domain-containing protein	cellular organisms	0.5	0.00032672	0	0.854232	0.001	0
Body circular and acetabular anchor muscles	Smp_027210	Flavoprotein domain-containing protein	cellular organisms	0.5	0.00081573	0	0.832206	0.001	0.001
Body circular and acetabular anchor muscles	Smp_344490	TBD domain-containing protein	Platyhelminthes	0.5	0.00010918	0	0.854232	0	0
Body circular and acetabular anchor muscles	Smp_042390	Putative 2-deoxyglucose-6-phosphate phosphatase	cellular organisms	0.5	1.66e-05	0	0.0109574	0.015	0.015
Body circular and acetabular anchor muscles	Smp_169670	Protein kinase domain-containing protein	Bilateria	0.5	0.00046799	0	0.0361882	0.023	0.022
Body circular and acetabular anchor muscles	Smp_329610	Transposase	Schistosoma mansoni	0.5	0.00059797	0	0.953768	0.001	0.001
Body circular and acetabular anchor muscles	Smp_329590	40S ribosomal protein S13	cellular organisms	0.5	0.00032543	0	1.5912	0	0
Body circular and acetabular anchor muscles	Smp_345890	MgtE domain-containing protein	Eukaryota	0.5	0.00076592	0	0.453694	0.003	0.002
Body circular and acetabular anchor muscles	Smp_070860	Malate dehydrogenase, putative	cellular organisms	0.5	0.00039966	0	0.131766	0.005	0.005
Body circular and acetabular anchor muscles	Smp_058850	RAD51_interact domain-containing protein	Digenea	0.5	0.00044579	0	0.221964	0.003	0.003
Body circular and acetabular anchor muscles	Smp_344600	Zinc finger protein	Protostomia	0.5	0.00051428	0	0.120878	0.007	0.007
Body circular and acetabular anchor muscles	Smp_344280	Tektin	Digenea	0.5	0.00060759	0	0.280857	0.004	0.003
Body circular and acetabular anchor muscles	Smp_211040	Protein phosphatase methylesterase 1 (S33 family)	Opisthokonta	0.5	0.00051856	0	0.105771	0.009	0.008
Body circular and acetabular anchor muscles	Smp_329200		Schistosoma mansoni	0.5	0.00016577	0	0.398552	0.001	0.001
Body circular and acetabular anchor muscles	Smp_213760	Transcriptional repressor NF-X1	Eukaryota	0.5	0.00029014	0	0.0315461	0.017	0.018
Body circular and acetabular anchor muscles	Smp_156050		Schistosomatidae	0.5	1.4e-06	0	0.368805	0	0
Body circular and acetabular anchor muscles	Smp_329150		Schistosoma mansoni	0.5	0.00027808	0	0.269269	0.002	0.002
Body circular and acetabular anchor muscles	Smp_148820	Hypoxanthine-guanine phosphoribosyltransferase,putative	cellular organisms	0.5	1.4e-06	0	0.368805	0	0
Body circular and acetabular anchor muscles	Smp_333990	Nuclear receptor domain-containing protein	cellular organisms	0.5	1.4e-06	0	0.368805	0	0
Body circular and acetabular anchor muscles	Smp_126420	ZP domain-containing protein	Platyhelminthes	0.5	0.00021831	0	0.743201	0.001	0
Body circular and acetabular anchor muscles	Smp_200670		Schistosoma mansoni	0.5	0.00043323	0	2.5912	0	0
Body circular and acetabular anchor muscles	Smp_342700	CCR4-NOT transcription complex subunit 10	Eukaryota	0.5	0.00035094	0	0.0144089	0.044	0.045
Body circular and acetabular anchor muscles	Smp_326570	YDG domain-containing protein	Schistosoma	0.5	0.00027088	0	2.17616	0	0
Body circular and acetabular anchor muscles	Smp_340010	Trematode Eggshell Synthesis domain containing protein	Schistosomatidae	0.5	7e-07	0	0.591197	0	0
Body circular and acetabular anchor muscles	Smp_000630	Isochorismatase family protein, putative	cellular organisms	0.5	0.00034796	0	0.108415	0.006	0.006
Body circular and acetabular anchor muscles	Smp_340020		cellular organisms	0.5	0.00056385	0	0.0475113	0.02	0.019
Body circular and acetabular anchor muscles	Smp_120960	Ribonuclease pH related	Platyhelminthes	0.5	0.00043449	0	1.17616	0.001	0
Body circular and acetabular anchor muscles	Smp_063380	Phosphoserine phosphatase	cellular organisms	0.5	0.00059797	0	0.953768	0.001	0.001
Body circular and acetabular anchor muscles	Smp_308760		Schistosoma	0.5	2.8e-06	0	0.212686	0.001	0
Body circular and acetabular anchor muscles	Smp_156250	Cysteine-rich motor Neuron 2 protein	Platyhelminthes	0.5	0.00049024	0	0.761122	0.001	0.001
Body circular and acetabular anchor muscles	Smp_345930		Schistosomatidae	0.5	0.00021963	0	0.491662	0.001	0.001
Body circular and acetabular anchor muscles	Smp_308630	Putative zinc binding dehydrogenase	cellular organisms	0.5	0.00071389	0	0.359872	0.004	0.003
Body circular and acetabular anchor muscles	Smp_129130	DNA helicase	cellular organisms	0.5	0.00041276	0	0.0211412	0.034	0.035
Body circular and acetabular anchor muscles	Smp_308490	SEA domain-containing protein	Schistosomatidae	0.5	0.00048962	0	0.890758	0.001	0.001
Body circular and acetabular anchor muscles	Smp_267310	Acetyl-CoA acetyltransferase, cytosolic	cellular organisms	0.5	0.0002521	0	0.0237649	0.021	0.021
Body circular and acetabular anchor muscles	Smp_333540	CxC5 domain-containing protein	Metazoa	0.5	0.0001085	0	1.5912	0	0
Body circular and acetabular anchor muscles	Smp_347080	LSDAT_euk domain-containing protein	cellular organisms	0.5	0.00054716	0	0.491662	0.002	0.001
Body circular and acetabular anchor muscles	Smp_335840		Digenea	0.5	0.00048962	0	0.890758	0.001	0.001
Body circular and acetabular anchor muscles	Smp_018710	Putative wd-repeat protein	cellular organisms	0.5	0.00096676	0	0.0520387	0.029	0.029
Body circular and acetabular anchor muscles	Smp_175500	Putative gata binding factor	cellular organisms	0.5	0.00044077	0	0.34327	0.002	0.002
Body circular and acetabular anchor muscles	Smp_201940	Cytochrome c	Schistosoma	0.5	0.00011055	0	0.453694	0.001	0.001
Body circular and acetabular anchor muscles	Smp_165610		Lophotrochozoa	0.5	0.00022891	0	0.150625	0.003	0.003
Body circular and acetabular anchor muscles	Smp_335820	C2 domain-containing protein	Eumetazoa	0.5	5.53e-05	0	0.591197	0	0
Body circular and acetabular anchor muscles	Smp_346240	Transposase	Schistosomatidae	0.5	0.00021764	0	1.00623	0	0
Body circular and acetabular anchor muscles	Smp_138010	CS domain-containing protein	Lophotrochozoa	0.5	0.00061298	0	0.202927	0.005	0.005
Body circular and acetabular anchor muscles	Smp_325640		Schistosomatidae	0.5	0.00024012	0	0.015837	0.031	0.03
Body circular and acetabular anchor muscles	Smp_325610		Schistosomatidae	0.5	0.00032996	0	0.406773	0.002	0.001
Body circular and acetabular anchor muscles	Smp_191400		Schistosomatidae	0.5	7e-07	0	0.591197	0	0
Body circular and acetabular anchor muscles	Smp_336660	Importin N-terminal domain-containing protein	cellular organisms	0.5	8.45e-05	0	0.0140123	0.02	0.019
Body circular and acetabular anchor muscles	Smp_333460	Ribosomal_L2_C domain-containing protein	cellular organisms	0.5	0.00100199	0	0.17922	0.009	0.008
Body circular and acetabular anchor muscles	Smp_246850	Ebna2 binding protein P100, putative	cellular organisms	0.5	0.00032802	0	0.591197	0.001	0.001
Body circular and acetabular anchor muscles	Smp_246770	C-type lectin domain-containing protein	Platyhelminthes	0.5	0.00054349	0	1.00623	0.001	0.001
Body circular and acetabular anchor muscles	Smp_335220		Schistosoma mansoni	0.5	0.00038124	0	0.81359	0.001	0.001
Body circular and acetabular anchor muscles	Smp_310040	Alpha 1,6 fucosyltransferase I	Eukaryota	0.5	7e-07	0	0.591197	0	0
Body circular and acetabular anchor muscles	Smp_328750		Schistosomatidae	0.5	0.00016375	0	0.783843	0	0
Body circular and acetabular anchor muscles	Smp_327210	HELICc2 domain-containing protein	cellular organisms	0.5	0.00095503	0	0.141032	0.011	0.01
Body circular and acetabular anchor muscles	Smp_032780	dolichyl-phosphate beta-glucosyltransferase	cellular organisms	0.5	0.00052155	0	0.0247709	0.036	0.036
Body circular and acetabular anchor muscles	Smp_134090	Putative trad-d4	cellular organisms	0.5	2.44e-05	0	0.033202	0.005	0.005
Body circular and acetabular anchor muscles	Smp_311790	GT23 domain-containing protein	Eukaryota	0.5	8.39e-06	0	0.0821838	0.002	0.002
Body circular and acetabular anchor muscles	Smp_205560		Possible contamination or HGT	0.5	0.0002203	0	0.421272	0.001	0.001
Body circular and acetabular anchor muscles	Smp_328620	Ovule protein	Schistosoma	0.5	4.2e-06	0	0.150625	0.001	0.001
Body circular and acetabular anchor muscles	Smp_311860	Paired domain-containing protein	Eukaryota	0.5	0.00092177	0	1.45369	0.001	0.001
Body circular and acetabular anchor muscles	Smp_331980	Fe2OG dioxygenase domain-containing protein	cellular organisms	0.5	0.00020327	0	0.0196555	0.022	0.022
Body circular and acetabular anchor muscles	Smp_328400	Autophagy-related protein	Schistosomatidae	0.5	7e-07	0	0.591197	0	0
Body circular and acetabular anchor muscles	Smp_343870	Cadherin EGF LAG seven-pass G-type receptor 1	Eukaryota	0.5	0.00011123	0	0.368805	0.001	0.001
Body circular and acetabular anchor muscles	Smp_128520	JmjC domain-containing protein	Digenea	0.5	9.09e-05	0	0.0327072	0.008	0.008
Body circular and acetabular anchor muscles	Smp_175390		Platyhelminthes	0.5	0.00011532	0	0.17616	0.002	0.002
Body circular and acetabular anchor muscles	Smp_328350	D-aminoacyl-tRNA deacylase	cellular organisms	0.5	0.0002342	0	0.109328	0.005	0.004
Body circular and acetabular anchor muscles	Smp_241610	p48 Eggshell protein	Schistosoma	0.5	5.53e-05	0	0.591197	0	0
Body circular and acetabular anchor muscles	Smp_048930		cellular organisms	0.5	0.00038888	0	0.254163	0.003	0.002
Body circular and acetabular anchor muscles	Smp_012400	Pten-related phosphatase (Plip)	cellular organisms	0.5	0.00110374	0	0.240123	0.007	0.007
Body circular and acetabular anchor muscles	Smp_173000	Putative r-specific enoyl-CoA hydratase	cellular organisms	0.5	6.22e-05	0	0.121712	0.002	0.002
Body circular and acetabular anchor muscles	Smp_164540	Cation-transporting ATPase	cellular organisms	0.5	0.00086275	0	0.0930782	0.015	0.014
Body circular and acetabular anchor muscles	Smp_013810	Interleukin-18 receptor 1	Platyhelminthes	0.5	0.00013429	0	0.0551446	0.006	0.006
Body circular and acetabular anchor muscles	Smp_046780	Putative aut1	Digenea	0.5	0.00010987	0	0.591197	0	0
Body circular and acetabular anchor muscles	Smp_350430	AAA domain-containing protein	cellular organisms	0.5	8.69e-05	0	0.0359823	0.008	0.007
Body circular and acetabular anchor muscles	Smp_327870			0.5	0.00016375	0	0.783843	0	0
Body circular and acetabular anchor muscles	Smp_039470	Putative six/sine homebox transcription factors	cellular organisms	0.5	0.00027153	0	1.26927	0	0
Body circular and acetabular anchor muscles	Smp_146010	Putative m16 family peptidase	cellular organisms	0.5	0.00044641	0	0.212686	0.004	0.003
Body circular and acetabular anchor muscles	Smp_335960	Insulin-degrading enzyme	cellular organisms	0.5	5.53e-05	0	0.591197	0	0
Body circular and acetabular anchor muscles	Smp_128190	AAA domain-containing protein	Digenea	0.5	2.8e-06	0	0.212686	0.001	0.001
Body circular and acetabular anchor muscles	Smp_128280	DUF2013 domain-containing protein	Opisthokonta	0.5	0.00142695	0	0.0511071	0.043	0.043
Body circular and acetabular anchor muscles	Smp_124700	Integrator complex subunit 7	Eukaryota	0.5	0.00019144	0	0.00959009	0.045	0.044
Body circular and acetabular anchor muscles	Smp_131000	Harp (Smarcal1)-related	cellular organisms	0.5	0.00010516	0	0.0253438	0.012	0.011
Body circular and acetabular anchor muscles	Smp_327810	Saposin B-type domain-containing protein	Schistosomatidae	0.5	0.00011123	0	0.368805	0.001	0.001
Body circular and acetabular anchor muscles	Smp_021060		Digenea	0.5	5.53e-05	0	0.591197	0	0
Body circular and acetabular anchor muscles	Smp_343980	RING-type domain-containing protein	Eukaryota	0.5	5.53e-05	0	0.591197	0	0
Body circular and acetabular anchor muscles	Smp_327780	DUF1474 family protein	Schistosoma	0.5	0.00027153	0	1.26927	0	0
Body circular and acetabular anchor muscles	Smp_347720	WD_REPEATS_REGION domain-containing protein	Eukaryota	0.5	0.00084499	0	0.137832	0.01	0.009
Body circular and acetabular anchor muscles	Smp_327720	Protein-tyrosine sulfotransferase	cellular organisms	0.5	5.53e-05	0	0.591197	0	0
Body circular and acetabular anchor muscles	Smp_046190	Putative ankyrin repeat and socs box protein 13 (Asb-13)	cellular organisms	0.5	0.00049345	0	0.0294424	0.029	0.028
Body circular and acetabular anchor muscles	Smp_349940	General transcription factor IIH subunit 3	cellular organisms	0.5	0.00027874	0	0.250161	0.002	0.002
Body circular and acetabular anchor muscles	Smp_327640		cellular organisms	0.5	0.00049767	0	0.283075	0.003	0.003
Body circular and acetabular anchor muscles	Smp_085410		Schistosoma	0.5	0.00010918	0	0.854232	0	0
Body circular and acetabular anchor muscles	Smp_327430	Ovule protein	Schistosoma mansoni	0.5	0.00043449	0	1.17616	0.001	0
Body circular and acetabular anchor muscles	Smp_171550	Mimitin, mitochondrial	cellular organisms	0.5	0.0012565	0	0.426138	0.005	0.004
Body circular and acetabular anchor muscles	Smp_320490	Transmembrane protein	Schistosoma mansoni	0.5	0.00027088	0	2.17616	0	0
Body circular and acetabular anchor muscles	Smp_166290	Serine/threonine-protein phosphatase 2A activator	cellular organisms	0.5	0.00016754	0	0.00623498	0.064	0.063
Body circular and acetabular anchor muscles	Smp_175550	U6 snRNA-associated Sm-like protein LSm8	cellular organisms	0.5	0.00036454	0	0.0666708	0.01	0.009
Body circular and acetabular anchor muscles	Smp_072670		Schistosoma	0.5	0.00032543	0	1.5912	0	0
Body circular and acetabular anchor muscles	Smp_196925		Schistosoma mansoni	0.5	0.00016308	0	1.17616	0	0
Body circular and acetabular anchor muscles	Smp_144240	SH2 domain-containing protein	Schistosomatidae	0.5	0.00087759	0	0.0737186	0.019	0.019
Body circular and acetabular anchor muscles	Smp_200130		Schistosoma mansoni	0.5	0.00016308	0	1.17616	0	0
Body circular and acetabular anchor muscles	Smp_320120	PAP-associated domain-containing protein	Eukaryota	0.5	0.00049148	0	0.591197	0.002	0.001
Body circular and acetabular anchor muscles	Smp_099850	Putative divalent metal transporter DMT1B	cellular organisms	0.5	2.86e-05	0	0.00350519	0.054	0.054
Body circular and acetabular anchor muscles	Smp_341130	EF-hand domain-containing protein	Digenea	0.5	0.00016375	0	0.783843	0	0
Body circular and acetabular anchor muscles	Smp_319960	Pollen-specific leucine-rich repeat extensin-like protein 1	Possible contamination or HGT	0.5	0.00027153	0	1.26927	0	0
Body circular and acetabular anchor muscles	Smp_335610	Vegetative cell wall protein gp1-like	Schistosoma	0.5	0.00048837	0	1.36881	0.001	0
Body circular and acetabular anchor muscles	Smp_072320	Putative heat shock protein 70 (Hsp70)	cellular organisms	0.5	0.00022494	0	0.212686	0.002	0.002
Body circular and acetabular anchor muscles	Smp_332610	TRIM2_3	Eumetazoa	0.5	0.00076592	0	0.453694	0.003	0.002
Body circular and acetabular anchor muscles	Smp_172150	Putative atp-dependent RNA helicase	cellular organisms	0.5	0.00074222	0	0.110071	0.01	0.009
Body circular and acetabular anchor muscles	Smp_210390	Putative nucleotide binding protein 2 (Nbp 2)	Eukaryota	0.5	0.00092398	0	0.87499	0.002	0.001
Body circular and acetabular anchor muscles	Smp_059790		cellular organisms	0.5	0.00081516	0	0.928232	0.002	0.001
Body circular and acetabular anchor muscles	Smp_148630		Platyhelminthes	0.5	7.32e-05	0	0.0568611	0.004	0.004
Body circular and acetabular anchor muscles	Smp_307210		Absent from the DIAMOND/MMseqs2 results	0.5	5.6e-05	0	0.421272	0	0
Body circular and acetabular anchor muscles	Smp_048080	28S ribosomal protein S30, mitochondrial	Protostomia	0.5	3.4e-05	0	0.0256003	0.008	0.008
Body circular and acetabular anchor muscles	Smp_344040	Anoctamin	Platyhelminthes	0.5	1.4e-06	0	0.368805	0	0
Body circular and acetabular anchor muscles	Smp_144720	Mini-chromosome maintenance complex-binding protein	Eumetazoa	0.5	0.00016375	0	0.783843	0	0
Body circular and acetabular anchor muscles	Smp_319660	MCM_lid domain-containing protein	Digenea	0.5	0.00043449	0	1.17616	0.001	0
Body circular and acetabular anchor muscles	Smp_319640	Secreted protein	Schistosoma mansoni	0.5	0.00016308	0	1.17616	0	0
Body circular and acetabular anchor muscles	Smp_342250	PAPS_reduct domain-containing protein	cellular organisms	0.5	0.0007142	0	0.0366086	0.032	0.031
Body circular and acetabular anchor muscles	Smp_302020	BK_channel_a domain-containing protein	cellular organisms	0.5	0.00022096	0	0.368805	0.001	0.001
Body circular and acetabular anchor muscles	Smp_126580	Putative calcium-activated potassium channel alpha subunit	Eukaryota	0.5	0.00010918	0	0.854232	0	0
Body circular and acetabular anchor muscles	Smp_144510	VWFA domain-containing protein	Bilateria	0.5	0.00028722	0	0.131766	0.004	0.004
Body circular and acetabular anchor muscles	Smp_319490	Saposin B-type domain-containing protein	Schistosomatidae	0.5	1.4e-06	0	0.368805	0	0
Body circular and acetabular anchor muscles	Smp_060620	5'-nucleotidase	Eukaryota	0.5	0.00027153	0	1.26927	0	0
Body circular and acetabular anchor muscles	Smp_104980	Putative phd finger protein	Eukaryota	0.5	3.82e-05	0	0.023513	0.009	0.009
Body circular and acetabular anchor muscles	Smp_139580	Ribonuclease P	Digenea	0.5	5.53e-05	0	0.591197	0	0
Body circular and acetabular anchor muscles	Smp_213990	Beta-Casp domain-containing protein	Platyhelminthes	0.5	0.00035372	0	0.0886971	0.007	0.007
Body circular and acetabular anchor muscles	Smp_332460	BHLH domain-containing protein	Platyhelminthes	0.5	0.0003806	0	1.00623	0.001	0
Body circular and acetabular anchor muscles	Smp_132660	Guanine-nucleotide-exchange-factor, putative	Opisthokonta	0.5	0.00027285	0	0.716728	0.001	0.001
Body circular and acetabular anchor muscles	Smp_000080	SNARE complex protein, putative	Eukaryota	0.5	0.00038124	0	0.81359	0.001	0.001
Body circular and acetabular anchor muscles	Smp_127600		Eukaryota	0.5	0.00065788	0	0.0642182	0.017	0.016
Body circular and acetabular anchor muscles	Smp_057230	serine--tRNA ligase	cellular organisms	0.5	0.00087794	0	0.354158	0.004	0.003
Body circular and acetabular anchor muscles	Smp_057020	RNA helicase	cellular organisms	0.5	0.00066371	0	0.0592962	0.019	0.018
Body circular and acetabular anchor muscles	Smp_152760	Putative cyclin	Eukaryota	0.5	0.00062373	0	0.0474576	0.022	0.021
Body circular and acetabular anchor muscles	Smp_093980	Lipoprotein	Platyhelminthes	0.5	0.0007995	0	0.107076	0.008	0.008
Body circular and acetabular anchor muscles	Smp_318950	Histone domain-containing protein	cellular organisms	0.5	0.00032543	0	1.5912	0	0
Body circular and acetabular anchor muscles	Smp_025670	C2H2-type domain-containing protein	Platyhelminthes	0.5	0.00073992	0	0.116418	0.011	0.01
Body circular and acetabular anchor muscles	Smp_331660	Type II toxin-antitoxin system RelE/ParE family toxin	Eukaryota	0.5	0.00077108	0	0.299431	0.005	0.004
Body circular and acetabular anchor muscles	Smp_301340	Proteasome subunit beta	cellular organisms	0.5	0.00032737	0	0.698113	0.001	0.001
Body circular and acetabular anchor muscles	Smp_140430	Adenosine deaminase-related	cellular organisms	0.5	0.00135046	0	0.117266	0.018	0.017
Body circular and acetabular anchor muscles	Smp_073340	Serine/threonine kinase	cellular organisms	0.5	0.00087924	0	0.0720875	0.02	0.019
Body circular and acetabular anchor muscles	Smp_347770	EGF-like domain-containing protein	Bilateria	0.5	0.00038316	0	0.520808	0.001	0.001
Body circular and acetabular anchor muscles	Smp_200710		Schistosoma mansoni	0.5	0.0001085	0	1.5912	0	0
Body circular and acetabular anchor muscles	Smp_055260	Putative sodium-dependent amino acid transporter	cellular organisms	0.5	0.00021698	0	1.5912	0	0
Body circular and acetabular anchor muscles	Smp_311150	SOCS box domain-containing protein	Platyhelminthes	0.5	0.00050445	0	0.181807	0.005	0.004
Body circular and acetabular anchor muscles	Smp_141270	Subfamily C14A unassigned peptidase (C14 family)	Metazoa	0.5	9.3e-05	0	0.031326	0.009	0.009
Body circular and acetabular anchor muscles	Smp_346190	TIMELESS-interacting protein	Eukaryota	0.5	0.00056841	0	0.129092	0.008	0.007
Body circular and acetabular anchor muscles	Smp_083400	Ubiquitin conjugating enzyme 13	cellular organisms	0.5	0.00081809	0	0.015275	0.088	0.087
Body circular and acetabular anchor muscles	Smp_212860		cellular organisms	0.5	0.00040093	0	0.124879	0.006	0.005
Body circular and acetabular anchor muscles	Smp_194870	Histone H4	cellular organisms	0.5	0.00038443	0	0.421272	0.002	0.001
Body circular and acetabular anchor muscles	Smp_305200	Putative rna binding motif protein 4,lark	cellular organisms	0.5	0.00061178	0	0.216158	0.005	0.004
Body circular and acetabular anchor muscles	Smp_322860		Schistosomatidae	0.5	7e-07	0	0.591197	0	0
Body circular and acetabular anchor muscles	Smp_162010	non-specific serine/threonine protein kinase	cellular organisms	0.5	0.00058524	0	0.083197	0.012	0.011
Body circular and acetabular anchor muscles	Smp_003280	Lim homeobox protein	Metazoa	0.5	0.00033189	0	0.31109	0.001	0.001
Body circular and acetabular anchor muscles	Smp_322050	TGS domain-containing protein	cellular organisms	0.5	0.00043323	0	2.5912	0	0
Body circular and acetabular anchor muscles	Smp_319950		Schistosoma	0.5	7e-07	0	0.591197	0	0
Body circular and acetabular anchor muscles	Smp_171080	Chromosome 3 open reading frame 38	Protostomia	0.5	0.00075195	0	0.089651	0.014	0.013
Body circular and acetabular anchor muscles	Smp_319240	tRNA-synt_2 domain-containing protein	cellular organisms	0.5	7e-07	0	0.591197	0	0
Body circular and acetabular anchor muscles	Smp_318880	DUF1330 domain-containing protein	Schistosoma	0.5	0.00016176	0	0.0301807	0.013	0.012
Body longitudinal muscles	Smp_033400	Cytochrome c-like protein; Putative cytochrome c	cellular organisms	0.942	1.63568	0.884	2.59466	0.999	0.755
Body longitudinal muscles	Smp_087250	Putative crp1/csrp1/crip1	cellular organisms	0.926	1.71536	0.852	2.59416	0.992	0.575
Body longitudinal muscles	Smp_061940	Putative adenylate kinase 1	cellular organisms	0.925	1.335	0.85	2.65766	0.981	0.413
Body longitudinal muscles	Smp_006860	PDZ domain-containing protein	Metazoa	0.923	1.44958	0.846	2.73037	0.969	0.394
Body longitudinal muscles	Smp_194770		cellular organisms	0.864	1.20719	0.728	1.90287	0.985	0.653
Body longitudinal muscles	Smp_042160	Fructose-bisphosphate aldolase	cellular organisms	0.853	0.806721	0.706	1.34036	0.993	0.836
Body longitudinal muscles	Smp_018250	Putative troponin I	cellular organisms	0.853	1.24733	0.706	2.93986	0.862	0.273
Body longitudinal muscles	Smp_052910	Skp1-related	cellular organisms	0.847	0.929351	0.694	1.79355	0.962	0.615
Body longitudinal muscles	Smp_245820	Kettin/titin-related protein	cellular organisms	0.839	1.14675	0.678	3.0129	0.804	0.212
Body longitudinal muscles	Smp_340130	Calcium-binding protein, putative	cellular organisms	0.838	1.15126	0.676	2.61023	0.869	0.344
Body longitudinal muscles	Smp_311170	PDZ domain-containing protein	Protostomia	0.832	0.936352	0.664	1.64895	0.958	0.53
Body longitudinal muscles	Smp_179810	Troponin t, invertebrate, putative	cellular organisms	0.82	1.55273	0.64	2.98211	0.857	0.34
Body longitudinal muscles	Smp_030500	Glycerol-3-phosphate dehydrogenase	cellular organisms	0.818	0.728193	0.636	1.60552	0.925	0.449
Body longitudinal muscles	Smp_003710	Putative tropomodulin	Opisthokonta	0.817	0.720619	0.634	1.68306	0.899	0.474
Body longitudinal muscles	Smp_326040	ATP synthase F0 subunit 8	Bilateria	0.812	0.808614	0.624	1.7667	0.916	0.502
Body longitudinal muscles	Smp_307020	Actin-2	cellular organisms	0.808	1.99287	0.616	4.22356	0.74	0.2
Body longitudinal muscles	Smp_341900	EF-hand domain-containing protein	cellular organisms	0.8	0.822142	0.6	2.39336	0.764	0.228
Body longitudinal muscles	Smp_169440	RAD6; RAD6; Ubiquitin-conjugating enzyme rad6, putative	cellular organisms	0.799	0.738563	0.598	2.19454	0.795	0.287
Body longitudinal muscles	Smp_045220	Putative myosin light chain 1	cellular organisms	0.799	0.760443	0.598	1.72016	0.886	0.39
Body longitudinal muscles	Smp_000100	Filamin	cellular organisms	0.794	1.02912	0.588	2.67224	0.752	0.261
Body longitudinal muscles	Smp_078690	Calponin	cellular organisms	0.79	0.76188	0.58	1.80901	0.846	0.354
Body longitudinal muscles	Smp_086330	Transgelin	cellular organisms	0.787	0.749505	0.574	2.46902	0.739	0.218
Body longitudinal muscles	Smp_038530	Putative map kinase phosphatase	cellular organisms	0.783	0.721506	0.566	1.26034	0.948	0.534
Body longitudinal muscles	Smp_340760	Tropomyosin-1	cellular organisms	0.781	1.13029	0.562	2.31785	0.833	0.443
Body longitudinal muscles	Smp_080920	Putative profilin splice variant 4	Schistosomatidae	0.775	0.639742	0.55	1.56394	0.855	0.411
Body longitudinal muscles	Smp_007270	Putative alpha-actinin	Eukaryota	0.772	0.724084	0.544	2.82968	0.658	0.148
Body longitudinal muscles	Smp_071390	Adenylate kinase; Adenylate kinase; Putative adenylate kinase	cellular organisms	0.771	0.315075	0.542	0.737212	0.786	0.291
Body longitudinal muscles	Smp_126480	Calponin	cellular organisms	0.763	0.984478	0.526	2.84781	0.658	0.179
Body longitudinal muscles	Smp_043120	Putative universal stress protein	cellular organisms	0.762	0.611205	0.524	1.16254	0.945	0.618
Body longitudinal muscles	Smp_004680	Interferon-related developmental regulator-related	cellular organisms	0.758	0.513737	0.516	1.31135	0.864	0.448
Body longitudinal muscles	Smp_066590	LYR motif-containing protein 4	Eukaryota	0.754	0.556168	0.508	1.35231	0.859	0.473
Body longitudinal muscles	Smp_125730	LIM zinc-binding domain-containing protein	Platyhelminthes	0.753	0.549404	0.506	1.24769	0.844	0.386
Body longitudinal muscles	Smp_056970	Glyceraldehyde-3-phosphate dehydrogenase	cellular organisms	0.752	0.583084	0.504	0.985686	0.99	0.88
Body longitudinal muscles	Smp_133830		Platyhelminthes	0.749	0.559329	0.498	1.0702	0.917	0.437
Body longitudinal muscles	Smp_201440		Platyhelminthes	0.749	0.504763	0.498	1.55904	0.763	0.315
Body longitudinal muscles	Smp_031770	Tropomyosin-2	cellular organisms	0.746	1.12947	0.492	2.96329	0.656	0.222
Body longitudinal muscles	Smp_132210	F-box domain-containing protein	Metazoa	0.743	0.503688	0.486	1.0322	0.92	0.579
Body longitudinal muscles	Smp_012720	Coronin	cellular organisms	0.743	0.554648	0.486	1.75082	0.719	0.287
Body longitudinal muscles	Smp_050830	Putative synaptojanin	cellular organisms	0.742	0.525432	0.484	1.81748	0.694	0.252
Body longitudinal muscles	Smp_194420	SH2 domain-containing protein	Platyhelminthes	0.742	0.612056	0.484	1.41278	0.814	0.397
Body longitudinal muscles	Smp_079270	Crp-related	cellular organisms	0.737	0.642032	0.474	2.36986	0.628	0.199
Body longitudinal muscles	Smp_075770	Myb-like protein AA	Opisthokonta	0.734	0.5468	0.468	1.20307	0.836	0.446
Body longitudinal muscles	Smp_060080	CRIB domain-containing protein	Digenea	0.734	0.492321	0.468	1.5572	0.718	0.276
Body longitudinal muscles	Smp_043670	ATP-dependent 6-phosphofructokinase	cellular organisms	0.73	0.479169	0.46	1.57861	0.717	0.313
Body longitudinal muscles	Smp_331570	CPXV160 protein	Schistosoma mansoni	0.728	0.804715	0.456	2.07059	0.648	0.226
Body longitudinal muscles	Smp_204770	Citrate synthase	cellular organisms	0.726	0.422397	0.452	1.06997	0.815	0.433
Body longitudinal muscles	Smp_072140	Putative rho2 GTPase	cellular organisms	0.724	0.505567	0.448	1.20553	0.815	0.462
Body longitudinal muscles	Smp_121990	Glycerol-3-phosphate dehydrogenase	cellular organisms	0.721	0.475129	0.442	1.5937	0.7	0.305
Body longitudinal muscles	Smp_038950	L-lactate dehydrogenase	cellular organisms	0.72	0.5465	0.44	1.61674	0.716	0.349
Body longitudinal muscles	Smp_148800	Cytochrome c oxidase subunit 5A, mitochondrial	cellular organisms	0.72	0.533527	0.44	1.28035	0.794	0.436
Body longitudinal muscles	Smp_140520	Putative ank repeat-containing	cellular organisms	0.72	0.483925	0.44	1.60901	0.665	0.251
Body longitudinal muscles	Smp_136930	SHSP domain-containing protein	Protostomia	0.719	0.477501	0.438	1.35524	0.704	0.295
Body longitudinal muscles	Smp_009650	Mitochondrial processing peptidase beta-subunit (M16 family)	cellular organisms	0.718	0.472362	0.436	1.62617	0.669	0.271
Body longitudinal muscles	Smp_087940	Putative gaba(A) receptor-associated protein	cellular organisms	0.713	0.395556	0.426	0.865057	0.892	0.617
Body longitudinal muscles	Smp_042300	PUR-alpha-like protein	Eukaryota	0.713	0.448232	0.426	1.24223	0.789	0.429
Body longitudinal muscles	Smp_341300	Peptidase_M16 domain-containing protein	cellular organisms	0.71	0.435539	0.42	2.0248	0.577	0.172
Body longitudinal muscles	Smp_069900	Rab-related GTP-binding protein	cellular organisms	0.71	0.402536	0.42	1.11866	0.776	0.39
Body longitudinal muscles	Smp_084400	Sporulation protein rmd5-related (Glucose-induced degradation protein 2)	Eukaryota	0.706	0.425159	0.412	1.47632	0.666	0.292
Body longitudinal muscles	Smp_019750	ATP synthase subunit d, mitochondrial	Metazoa	0.705	0.456906	0.41	1.70965	0.622	0.236
Body longitudinal muscles	Smp_022340	Putative pdz and lim domain protein	cellular organisms	0.705	0.527223	0.41	3.04764	0.482	0.08
Body longitudinal muscles	Smp_089460	Family C2 unassigned peptidase (C02 family)	cellular organisms	0.705	0.612077	0.41	1.49976	0.72	0.412
Body longitudinal muscles	Smp_022400	Glucose-6-phosphate isomerase	cellular organisms	0.703	0.445326	0.406	2.14996	0.547	0.162
Body longitudinal muscles	Smp_079840	uroporphyrinogen-III synthase	cellular organisms	0.703	0.608854	0.406	3.72406	0.459	0.064
Body longitudinal muscles	Smp_350010		Platyhelminthes	0.7	0.432381	0.4	1.43473	0.679	0.316
Body longitudinal muscles	Smp_083720	Phosphate carrier protein, mitochondrial	cellular organisms	0.699	0.414724	0.398	1.45153	0.652	0.288
Body longitudinal muscles	Smp_131350	Sodium-bile acid cotransporter related	cellular organisms	0.698	0.448135	0.396	1.87669	0.555	0.171
Body longitudinal muscles	Smp_014170	non-specific serine/threonine protein kinase	cellular organisms	0.697	0.438022	0.394	1.56876	0.617	0.25
Body longitudinal muscles	Smp_337660	Cytochrome b-c1 complex subunit 10	Bilateria	0.696	0.452564	0.392	1.64169	0.612	0.256
Body longitudinal muscles	Smp_105020	Putative titin	cellular organisms	0.693	0.497431	0.386	1.38007	0.623	0.25
Body longitudinal muscles	Smp_058700	Glutathione peroxidase	cellular organisms	0.692	0.406334	0.384	0.915759	0.848	0.573
Body longitudinal muscles	Smp_329680	28S ribosomal protein S21, mitochondrial	Eumetazoa	0.69	0.546711	0.38	1.66191	0.637	0.309
Body longitudinal muscles	Smp_200090		Schistosoma mansoni	0.688	0.487568	0.376	1.25561	0.707	0.386
Body longitudinal muscles	Smp_060090	40S ribosomal protein S12	cellular organisms	0.686	0.42822	0.372	1.25064	0.709	0.394
Body longitudinal muscles	Smp_079220	ADP/ATP translocase	cellular organisms	0.685	0.353676	0.37	1.01416	0.706	0.385
Body longitudinal muscles	Smp_098550	Trim56 protein, putative	Eumetazoa	0.685	0.393482	0.37	1.62253	0.55	0.187
Body longitudinal muscles	Smp_063090	Aconitate hydratase, mitochondrial	cellular organisms	0.682	0.364523	0.364	1.62066	0.556	0.206
Body longitudinal muscles	Smp_133310		Platyhelminthes	0.68	0.354805	0.36	1.29411	0.616	0.266
Body longitudinal muscles	Smp_019950	Protein phosphatase 1 regulatory subunit 14B	Protostomia	0.68	0.581683	0.36	2.36422	0.475	0.133
Body longitudinal muscles	Smp_053700	Cytochrome b-c1 complex subunit 8	cellular organisms	0.676	0.355752	0.352	1.16407	0.644	0.324
Body longitudinal muscles	Smp_132670	Myosin regulatory light chain, putative	cellular organisms	0.674	0.513171	0.348	2.25207	0.476	0.139
Body longitudinal muscles	Smp_129080	ATP synthase subunit	cellular organisms	0.673	0.381205	0.346	1.43796	0.6	0.283
Body longitudinal muscles	Smp_082940	NADH dehydrogenase	cellular organisms	0.672	0.369528	0.344	1.44806	0.58	0.262
Body longitudinal muscles	Smp_061870	Cytochrome b-c1 complex subunit Rieske, mitochondrial	cellular organisms	0.671	0.320789	0.342	1.43285	0.553	0.223
Body longitudinal muscles	Smp_340630	HATPase_c domain-containing protein	cellular organisms	0.67	0.534713	0.34	1.52766	0.6	0.301
Body longitudinal muscles	Smp_321910	ATP synthase subunit epsilon, mitochondrial	Platyhelminthes	0.666	0.406219	0.332	1.286	0.636	0.339
Body longitudinal muscles	Smp_059930	UCR_hinge domain-containing protein	Opisthokonta	0.664	0.379636	0.328	1.38453	0.566	0.258
Body longitudinal muscles	Smp_174720	NADH-ubiquinone oxidoreductase MWFE subunit	Platyhelminthes	0.664	0.322353	0.328	1.03209	0.686	0.388
Body longitudinal muscles	Smp_014290		Digenea	0.664	0.34366	0.328	1.62483	0.511	0.194
Body longitudinal muscles	Smp_012750	60S ribosomal protein L12	cellular organisms	0.66	0.382844	0.32	1.10682	0.684	0.418
Body longitudinal muscles	Smp_211330	RNA helicase	cellular organisms	0.658	0.46821	0.316	0.994741	0.818	0.619
Body longitudinal muscles	Smp_076010	DUF4005 domain-containing protein	Digenea	0.657	0.470082	0.314	1.35322	0.52	0.232
Body longitudinal muscles	Smp_005290	Cytochrome C1, putative	cellular organisms	0.655	0.300596	0.31	1.65812	0.46	0.157
Body longitudinal muscles	Smp_007300	CHCH domain-containing protein	Opisthokonta	0.654	0.282262	0.308	1.02969	0.625	0.334
Body longitudinal muscles	Smp_073790	Putative gaba(A) receptor-associated protein	cellular organisms	0.654	0.275288	0.308	0.73373	0.783	0.527
Body longitudinal muscles	Smp_045710	Snf7-related	cellular organisms	0.652	0.299262	0.304	1.11571	0.588	0.312
Body longitudinal muscles	Smp_003990	Triosephosphate isomerase	cellular organisms	0.652	0.345415	0.304	0.923926	0.707	0.467
Body longitudinal muscles	Smp_244960	Dehydrogenase/reductase SDR family member 1	cellular organisms	0.649	0.297831	0.298	0.774412	0.662	0.376
Body longitudinal muscles	Smp_097750	Cold shock domain protein A, putative	cellular organisms	0.648	0.330249	0.296	0.993791	0.676	0.429
Body longitudinal muscles	Smp_154530	ATP synthase subunit b	cellular organisms	0.644	0.301645	0.288	1.20364	0.552	0.281
Body longitudinal muscles	Smp_087550	Cytochrome c oxidase subunit 6A1, mitochondrial	Schistosomatidae	0.644	0.318952	0.288	0.941718	0.662	0.419
Body longitudinal muscles	Smp_021920	Paramyosin	cellular organisms	0.644	0.454864	0.288	1.40569	0.53	0.264
Body longitudinal muscles	Smp_307270	Innexin	Protostomia	0.643	0.315862	0.286	1.2742	0.486	0.203
Body longitudinal muscles	Smp_179460	Cytochrome c oxidase polypeptide VIIc	Schistosomatidae	0.643	0.327242	0.286	0.937219	0.702	0.464
Body longitudinal muscles	Smp_340910	Microsomal glutathione S-transferase 3	cellular organisms	0.641	0.246557	0.282	0.799176	0.665	0.396
Body longitudinal muscles	Smp_038440	Putative heart-specific myosin light chain phosphatase small subunit	Protostomia	0.639	0.242012	0.278	0.946141	0.523	0.233
Body longitudinal muscles	Smp_161790		Platyhelminthes	0.637	0.283328	0.274	2.02107	0.37	0.099
Body longitudinal muscles	Smp_021730		Protostomia	0.634	0.236007	0.268	1.06307	0.497	0.236
Body longitudinal muscles	Smp_130850	40S ribosomal protein S15	cellular organisms	0.632	0.304173	0.264	0.926984	0.654	0.432
Body longitudinal muscles	Smp_024120	Cytochrome b-c1 complex subunit 7	cellular organisms	0.631	0.248839	0.262	0.743188	0.687	0.442
Body longitudinal muscles	Smp_059980	Arginase	cellular organisms	0.631	0.171701	0.262	0.609742	0.475	0.216
Body longitudinal muscles	Smp_129900	Putative sodium-dependent neurotransmitter transporter	cellular organisms	0.63	0.238869	0.26	0.767593	0.612	0.354
Body longitudinal muscles	Smp_019730	NADH dehydrogenase	Eumetazoa	0.629	0.263036	0.258	1.28626	0.462	0.213
Body longitudinal muscles	Smp_173910	Nuclear movement protein related	Eukaryota	0.628	0.308166	0.256	1.50047	0.435	0.193
Body longitudinal muscles	Smp_102510	Putative peripheral-type benzodiazepine receptor	cellular organisms	0.628	0.238615	0.256	1.37449	0.421	0.169
Body longitudinal muscles	Smp_307010	Actin-2	cellular organisms	0.627	0.40942	0.254	2.00701	0.374	0.13
Body longitudinal muscles	Smp_120700	Cofilin, actophorin, putative	cellular organisms	0.627	0.286266	0.254	1.0715	0.517	0.274
Body longitudinal muscles	Smp_099420	Mitochondrial pyruvate carrier	cellular organisms	0.626	0.194333	0.252	0.951206	0.428	0.176
Body longitudinal muscles	Smp_347710		Lophotrochozoa	0.625	0.333383	0.25	0.796521	0.546	0.296
Body longitudinal muscles	Smp_005880	phosphoenolpyruvate carboxykinase (GTP)	cellular organisms	0.625	0.222882	0.25	0.980112	0.465	0.22
Body longitudinal muscles	Smp_194170	Putative f1	Eukaryota	0.623	0.253522	0.246	1.07229	0.509	0.276
Body longitudinal muscles	Smp_140480	ATP synthase f chain, mitochondrial-related	cellular organisms	0.623	0.248528	0.246	1.09248	0.491	0.257
Body longitudinal muscles	Smp_077390	Cytochrome c oxidase assembly protein COX16 homolog, mitochondrial	Digenea	0.619	0.241284	0.238	1.16056	0.456	0.225
Body longitudinal muscles	Smp_097660	RNA helicase	cellular organisms	0.619	0.229628	0.238	0.755096	0.63	0.411
Body longitudinal muscles	Smp_212310	Serine/threonine-protein kinase DDB_G0282963	Schistosomatidae	0.617	0.15693	0.234	0.519144	0.581	0.356
Body longitudinal muscles	Smp_027480	NADH dehydrogenase	cellular organisms	0.616	0.223012	0.232	1.11735	0.451	0.224
Body longitudinal muscles	Smp_064030	DUF3825 domain-containing protein	Metazoa	0.615	0.216431	0.23	1.11723	0.448	0.224
Body longitudinal muscles	Smp_317370		cellular organisms	0.615	0.286853	0.23	2.16966	0.304	0.077
Body longitudinal muscles	Smp_083380	Protein bicaudal D	Metazoa	0.615	0.238836	0.23	1.23425	0.407	0.183
Body longitudinal muscles	Smp_315790	Smp_127420	cellular organisms	0.613	0.197314	0.226	0.618084	0.604	0.375
Body longitudinal muscles	Smp_348850	ADP/ATP translocase	cellular organisms	0.612	0.225344	0.224	1.27833	0.382	0.163
Body longitudinal muscles	Smp_040800	Glycine--tRNA ligase	cellular organisms	0.611	0.191705	0.222	0.503309	0.682	0.479
Body longitudinal muscles	Smp_136480	Putative ccaat-box DNA binding protein subunit B	Schistosomatidae	0.609	0.219237	0.218	1.21794	0.392	0.179
Body longitudinal muscles	Smp_126750	Transmembrane protein 86A, putative	cellular organisms	0.609	0.19915	0.218	1.13612	0.387	0.169
Body longitudinal muscles	Smp_135145		Schistosoma mansoni	0.608	0.203605	0.216	1.53076	0.33	0.114
Body longitudinal muscles	Smp_012810	Putative four and A half lim domains	cellular organisms	0.608	0.264088	0.216	1.03563	0.387	0.172
Body longitudinal muscles	Smp_344420	Non-specific serine/threonine protein kinase	Protostomia	0.607	0.211573	0.214	1.27552	0.347	0.132
Body longitudinal muscles	Smp_052060	Succinate--CoA ligase	cellular organisms	0.607	0.209044	0.214	1.69991	0.315	0.104
Body longitudinal muscles	Smp_136710	Calcium-transporting ATPase	cellular organisms	0.607	0.480972	0.214	1.59101	0.394	0.198
Body longitudinal muscles	Smp_129920		cellular organisms	0.607	0.321304	0.214	2.18991	0.268	0.055
Body longitudinal muscles	Smp_048560	LIMPETin; Putative four and A half lim domains	cellular organisms	0.605	0.264544	0.21	1.87825	0.313	0.11
Body longitudinal muscles	Smp_063300	60S ribosomal protein L36	cellular organisms	0.605	0.208775	0.21	0.615436	0.665	0.471
Body longitudinal muscles	Smp_011570	40S ribosomal protein S4	cellular organisms	0.604	0.274405	0.208	0.691725	0.712	0.554
Body longitudinal muscles	Smp_203280	ATP synthase-coupling factor 6, mitochondrial	Bilateria	0.603	0.198842	0.206	0.918267	0.455	0.256
Body longitudinal muscles	Smp_246440	TMEM131_like domain-containing protein	Eukaryota	0.603	0.194108	0.206	0.823533	0.457	0.254
Body longitudinal muscles	Smp_341590	Conserved plasma membrane protein	Platyhelminthes	0.602	0.181596	0.204	0.776062	0.479	0.279
Body longitudinal muscles	Smp_053780	Cytidine/deoxycytidylate deaminase-related	cellular organisms	0.602	0.216821	0.204	1.20927	0.384	0.187
Body longitudinal muscles	Smp_068170	Protein-serine/threonine kinase	cellular organisms	0.602	0.230867	0.204	2.28265	0.265	0.064
Body longitudinal muscles	Smp_161080	Ran binding protein 9-related	Eukaryota	0.6	0.181878	0.2	0.869711	0.433	0.233
Body longitudinal muscles	Smp_322240	ATP synthase subunit epsilon, mitochondrial	Platyhelminthes	0.599	0.195962	0.198	0.999231	0.417	0.224
Body longitudinal muscles	Smp_179300	Putative cellular nucleic acid binding protein	Schistosoma mansoni	0.599	0.248429	0.198	0.565205	0.806	0.663
Body longitudinal muscles	Smp_337220	DHC_N1 domain-containing protein	cellular organisms	0.599	0.169385	0.198	0.51012	0.483	0.267
Body longitudinal muscles	Smp_144390	receptor protein serine/threonine kinase	cellular organisms	0.599	0.173099	0.198	0.49901	0.633	0.444
Body longitudinal muscles	Smp_157310	Putative lim domain	cellular organisms	0.599	0.356329	0.198	2.10079	0.286	0.091
Body longitudinal muscles	Smp_307880	VWFA domain-containing protein	cellular organisms	0.598	0.183623	0.196	1.27897	0.329	0.132
Body longitudinal muscles	Smp_145540	Putative muscarinic acetylcholine (GAR) receptor	Metazoa	0.597	0.208338	0.194	1.45407	0.299	0.104
Body longitudinal muscles	Smp_033670	ATP synthase subunit gamma, mitochondrial	cellular organisms	0.597	0.219729	0.194	1.15659	0.392	0.207
Body longitudinal muscles	Smp_247410	EGF-like domain-containing protein	Platyhelminthes	0.595	0.190416	0.19	1.03404	0.354	0.162
Body longitudinal muscles	Smp_067490	Programmed cell death protein, putative	cellular organisms	0.594	0.17584	0.188	0.697066	0.505	0.325
Body longitudinal muscles	Smp_342190	TRPA	cellular organisms	0.594	0.217112	0.188	0.56473	0.655	0.481
Body longitudinal muscles	Smp_033610	NADH dehydrogenase	Eukaryota	0.592	0.188269	0.184	0.93782	0.415	0.236
Body longitudinal muscles	Smp_152270	Essential MCU regulator, mitochondrial	Eumetazoa	0.592	0.196162	0.184	1.69663	0.28	0.099
Body longitudinal muscles	Smp_310260	MICOS complex subunit MIC10	Eukaryota	0.591	0.175285	0.182	1.07133	0.361	0.181
Body longitudinal muscles	Smp_307800	Non-specific serine/threonine protein kinase	Digenea	0.59	0.142581	0.18	0.731554	0.38	0.192
Body longitudinal muscles	Smp_247820	Baculoviral IAP repeat-containing protein 5	Eukaryota	0.589	0.182594	0.178	1.16626	0.338	0.162
Body longitudinal muscles	Smp_315750	Ubiquitin conjugating enzyme E2, putative	cellular organisms	0.589	0.170487	0.178	0.532774	0.635	0.469
Body longitudinal muscles	Smp_143130	Putative four and A half lim domains	cellular organisms	0.588	0.149879	0.176	0.439713	0.589	0.411
Body longitudinal muscles	Smp_213880	C2H2-type domain-containing protein	Digenea	0.587	0.177124	0.174	0.926499	0.362	0.189
Body longitudinal muscles	Smp_323900		Schistosomatidae	0.586	0.142745	0.172	0.657304	0.317	0.147
Body longitudinal muscles	Smp_348730		cellular organisms	0.586	0.186971	0.172	2.45293	0.215	0.043
Body longitudinal muscles	Smp_330490	Magnesium-dependent phosphatase 1	cellular organisms	0.586	0.157985	0.172	1.16703	0.309	0.137
Body longitudinal muscles	Smp_015980	ATP synthase subunit e, mitochondrial	Protostomia	0.586	0.155055	0.172	0.617832	0.493	0.327
Body longitudinal muscles	Smp_091480	Kinetochore protein SPC25	Lophotrochozoa	0.586	0.162398	0.172	1.02195	0.352	0.182
Body longitudinal muscles	Smp_019100	Eh domain containing/past-1-related	cellular organisms	0.586	0.168481	0.172	1.24947	0.302	0.132
Body longitudinal muscles	Smp_081450	Adenosine diphosphatase, putative	cellular organisms	0.585	0.16905	0.17	1.2406	0.305	0.138
Body longitudinal muscles	Smp_074590	Protein sleepless	Protostomia	0.585	0.160697	0.17	1.00421	0.335	0.164
Body longitudinal muscles	Smp_046690	Putative ubiquitin (Ribosomal protein L40)	cellular organisms	0.585	0.147884	0.17	0.392081	0.702	0.552
Body longitudinal muscles	Smp_049740	ALMS_motif domain-containing protein	Platyhelminthes	0.585	0.168443	0.17	1.9731	0.229	0.059
Body longitudinal muscles	Smp_037120	Putative mitochondrial 39S ribosomal protein L27 (L27mt) (MRP-L27)	Protostomia	0.584	0.190032	0.168	1.3073	0.308	0.144
Body longitudinal muscles	Smp_335675		Schistosoma mansoni	0.584	0.221502	0.168	0.680861	0.584	0.439
Body longitudinal muscles	Smp_346040	Ribosomal protein L19	cellular organisms	0.584	0.199943	0.168	0.577292	0.632	0.486
Body longitudinal muscles	Smp_167330	Succinate--CoA ligase	cellular organisms	0.584	0.178173	0.168	1.22103	0.31	0.145
Body longitudinal muscles	Smp_090805		Opisthokonta	0.583	0.166044	0.166	1.20532	0.305	0.141
Body longitudinal muscles	Smp_344400	Cyclic nucleotide-binding domain-containing protein	cellular organisms	0.582	0.203207	0.164	1.37019	0.273	0.111
Body longitudinal muscles	Smp_045560	Annexin	cellular organisms	0.582	0.152293	0.164	0.853345	0.362	0.197
Body longitudinal muscles	Smp_064330	ATP synthase subunit epsilon, mitochondrial	cellular organisms	0.581	0.170813	0.162	1.12977	0.321	0.162
Body longitudinal muscles	Smp_047900	Mitogen-activated protein kinase	cellular organisms	0.581	0.153333	0.162	0.953763	0.325	0.165
Body longitudinal muscles	Smp_067540		cellular organisms	0.58	0.158171	0.16	0.905955	0.365	0.209
Body longitudinal muscles	Smp_092490	Putative nadh-plastoquinone oxidoreductase	cellular organisms	0.58	0.153034	0.16	1.05605	0.313	0.154
Body longitudinal muscles	Smp_022430	Mitochondrial pyruvate carrier	cellular organisms	0.579	0.135543	0.158	0.640202	0.372	0.215
Body longitudinal muscles	Smp_315780	SH2 domain-containing protein	Metazoa	0.579	0.104665	0.158	0.337546	0.538	0.373
Body longitudinal muscles	Smp_174850	Ragulator complex protein LAMTOR1	Platyhelminthes	0.579	0.148694	0.158	0.588257	0.503	0.352
Body longitudinal muscles	Smp_032790	Essential MCU regulator, mitochondrial	Eumetazoa	0.579	0.155474	0.158	0.827426	0.386	0.233
Body longitudinal muscles	Smp_170160	5-AMP-activated protein kinase, beta subunit,putative	cellular organisms	0.578	0.124908	0.156	0.356363	0.637	0.471
Body longitudinal muscles	Smp_040550	TYR_PHOSPHATASE_2 domain-containing protein	cellular organisms	0.578	0.150248	0.156	1.53152	0.238	0.083
Body longitudinal muscles	Smp_022640	60S ribosomal protein L13	cellular organisms	0.578	0.156884	0.156	0.614715	0.478	0.328
Body longitudinal muscles	Smp_243180	Ubiquitin carboxyl-terminal hydrolase	Eukaryota	0.577	0.142134	0.154	0.827923	0.357	0.203
Body longitudinal muscles	Smp_048880	MICOS complex subunit MIC19	Bilateria	0.577	0.156596	0.154	1.15602	0.292	0.141
Body longitudinal muscles	Smp_035200	Putative hsp40, subfamily A, members 1,2,4	cellular organisms	0.577	0.123982	0.154	0.347519	0.71	0.562
Body longitudinal muscles	Smp_336770	Putative dnaj homolog subfamily B member 4	cellular organisms	0.576	0.149911	0.152	1.20388	0.279	0.127
Body longitudinal muscles	Smp_004550	NADH dehydrogenase	cellular organisms	0.576	0.169816	0.152	1.42855	0.258	0.109
Body longitudinal muscles	Smp_005320	Deltameth_res domain-containing protein	Platyhelminthes	0.575	0.146766	0.15	1.23119	0.268	0.118
Body longitudinal muscles	Smp_350360		Platyhelminthes	0.574	0.181965	0.148	1.30902	0.262	0.115
Body longitudinal muscles	Smp_180810	Putative kunitz-type protease inhibitor	cellular organisms	0.574	0.173233	0.148	1.5802	0.221	0.074
Body longitudinal muscles	Smp_034550	Putative alpha-actinin	cellular organisms	0.574	0.111716	0.148	0.479022	0.35	0.198
Body longitudinal muscles	Smp_153640	PDEase domain-containing protein	cellular organisms	0.573	0.14008	0.146	0.797611	0.33	0.185
Body longitudinal muscles	Smp_341890	Tr-type G domain-containing protein	cellular organisms	0.573	0.158982	0.146	1.00741	0.306	0.164
Body longitudinal muscles	Smp_085540	Paramyosin	cellular organisms	0.572	0.44525	0.144	1.31058	0.331	0.193
Body longitudinal muscles	Smp_334140	Ras-associating domain-containing protein	Opisthokonta	0.572	0.133121	0.144	1.0022	0.28	0.135
Body longitudinal muscles	Smp_347390	Anoctamin	cellular organisms	0.572	0.144696	0.144	1.37949	0.237	0.093
Body longitudinal muscles	Smp_350070	Protein BRICK1	Eukaryota	0.572	0.161005	0.144	1.0307	0.314	0.174
Body longitudinal muscles	Smp_155320	Tetraspanin	Platyhelminthes	0.572	0.186289	0.144	1.53356	0.216	0.072
Body longitudinal muscles	Smp_079920	Pyruvate dehydrogenase E1 component subunit alpha	cellular organisms	0.571	0.138201	0.142	0.954321	0.294	0.154
Body longitudinal muscles	Smp_168730	Carbonic anhydrase	cellular organisms	0.571	0.249562	0.142	1.92888	0.197	0.057
Body longitudinal muscles	Smp_099160	SUZ domain-containing protein	Platyhelminthes	0.571	0.136875	0.142	0.632519	0.428	0.289
Body longitudinal muscles	Smp_059170	Putative troponin I	Bilateria	0.57	0.129159	0.14	0.35098	0.355	0.207
Body longitudinal muscles	Smp_347110	Ribosomal_L18_c domain-containing protein	cellular organisms	0.569	0.138857	0.138	0.554246	0.467	0.332
Body longitudinal muscles	Smp_244950	Dehydrogenase/reductase SDR family member 1	cellular organisms	0.568	0.137419	0.136	0.826079	0.328	0.195
Body longitudinal muscles	Smp_025020	DUF5641 domain-containing protein	Digenea	0.568	0.138282	0.136	1.23488	0.247	0.112
Body longitudinal muscles	Smp_069770	Putative nadh-ubiquinone oxidoreductase 24 kD subunit	cellular organisms	0.568	0.128503	0.136	1.3223	0.227	0.09
Body longitudinal muscles	Smp_326750	NADH dehydrogenase	Eukaryota	0.568	0.133917	0.136	0.955909	0.292	0.158
Body longitudinal muscles	Smp_039400	Eukaryotic translation initiation factor 5A	cellular organisms	0.568	0.14803	0.136	0.59619	0.468	0.339
Body longitudinal muscles	Smp_337110	E3 ubiquitin-protein ligase	cellular organisms	0.567	0.153962	0.134	1.30464	0.242	0.11
Body longitudinal muscles	Smp_322410	ATP synthase delta chain, mitochondrial,putative	cellular organisms	0.567	0.124103	0.134	0.93148	0.279	0.145
Body longitudinal muscles	Smp_172190	N6-adenosine-methyltransferase non-catalytic subunit	cellular organisms	0.567	0.161145	0.134	0.494523	0.582	0.465
Body longitudinal muscles	Smp_175740	60S ribosomal protein L14	cellular organisms	0.566	0.141645	0.132	0.383443	0.67	0.545
Body longitudinal muscles	Smp_002550	RNA-binding protein 8A	cellular organisms	0.566	0.15766	0.132	0.792987	0.361	0.236
Body longitudinal muscles	Smp_130940	Golgi snare bet1-related	Eukaryota	0.566	0.133835	0.132	1.1087	0.258	0.128
Body longitudinal muscles	Smp_349660		Schistosoma mansoni	0.566	0.121867	0.132	0.822287	0.302	0.169
Body longitudinal muscles	Smp_038980	Fcf2 domain-containing protein	Eukaryota	0.565	0.119338	0.13	1.11704	0.241	0.11
Body longitudinal muscles	Smp_009310	HABP4_PAI-RBP1 domain-containing protein	Platyhelminthes	0.565	0.147963	0.13	0.343403	0.787	0.681
Body longitudinal muscles	Smp_029470	Thimet oligopeptidase (M03 family)	cellular organisms	0.565	0.128281	0.13	1.4263	0.205	0.074
Body longitudinal muscles	Smp_337190	Cx9C motif-containing protein 4	Eukaryota	0.565	0.133609	0.13	0.901007	0.291	0.165
Body longitudinal muscles	Smp_038510	60S ribosomal protein L6	cellular organisms	0.564	0.117349	0.128	0.487952	0.452	0.326
Body longitudinal muscles	Smp_128610	Cytochrome-c oxidase	cellular organisms	0.564	0.113159	0.128	0.675232	0.337	0.208
Body longitudinal muscles	Smp_034850	Twik family of potassium channels-related	cellular organisms	0.564	0.134879	0.128	1.18844	0.233	0.105
Body longitudinal muscles	Smp_002180	Transcription factor BTF3	cellular organisms	0.563	0.113223	0.126	0.441444	0.485	0.361
Body longitudinal muscles	Smp_103280	Polyketide_cyc domain-containing protein	cellular organisms	0.563	0.120732	0.126	1.10012	0.238	0.113
Body longitudinal muscles	Smp_090230	60S ribosomal protein L13a	cellular organisms	0.562	0.120113	0.124	0.398222	0.536	0.416
Body longitudinal muscles	Smp_153170	Serine/threonine kinase	cellular organisms	0.562	0.121857	0.124	0.794317	0.272	0.147
Body longitudinal muscles	Smp_349970		cellular organisms	0.562	0.128474	0.124	1.19996	0.229	0.105
Body longitudinal muscles	Smp_001080	RIIa domain-containing protein	Eukaryota	0.562	0.124528	0.124	0.700255	0.34	0.216
Body longitudinal muscles	Smp_349880	Small nuclear ribonucleoprotein Sm D1	cellular organisms	0.561	0.11675	0.122	0.640363	0.353	0.234
Body longitudinal muscles	Smp_350140		Schistosoma	0.561	0.117088	0.122	0.834821	0.286	0.165
Body longitudinal muscles	Smp_120920	TBCC domain-containing protein 1	Eukaryota	0.561	0.111123	0.122	0.602525	0.328	0.206
Body longitudinal muscles	Smp_308440	HAP2-GCS1 domain-containing protein	Digenea	0.56	0.107909	0.12	0.719889	0.299	0.178
Body longitudinal muscles	Smp_032260	Ribosomal protein L15	cellular organisms	0.56	0.110302	0.12	0.479072	0.438	0.318
Body longitudinal muscles	Smp_007650	Glycogen debranching enzyme	cellular organisms	0.559	0.120738	0.118	1.3516	0.2	0.082
Body longitudinal muscles	Smp_041980	Putative 60s acidic ribosomal protein P1	cellular organisms	0.559	0.120428	0.118	0.473322	0.437	0.322
Body longitudinal muscles	Smp_179650	Putative chromobox protein	Eukaryota	0.559	0.0968892	0.118	0.30368	0.603	0.477
Body longitudinal muscles	Smp_071250	Putative rap1 and	cellular organisms	0.559	0.108273	0.118	0.69273	0.317	0.2
Body longitudinal muscles	Smp_342030	Glutathione peroxidase	cellular organisms	0.559	0.12009	0.118	1.40315	0.196	0.078
Body longitudinal muscles	Smp_332170		Schistosoma	0.558	0.110212	0.116	0.794845	0.277	0.161
Body longitudinal muscles	Smp_169340	Protein MIX23	Opisthokonta	0.558	0.126416	0.116	0.860369	0.28	0.166
Body longitudinal muscles	Smp_150030	ETS domain-containing protein	Platyhelminthes	0.558	0.0703237	0.116	0.285674	0.439	0.309
Body longitudinal muscles	Smp_334010	5'-AMP-activated protein kinase subunit gamma-1	cellular organisms	0.558	0.0934545	0.116	0.512402	0.343	0.223
Body longitudinal muscles	Smp_311010	S4 RNA-binding domain-containing protein	Eumetazoa	0.558	0.13287	0.116	0.925074	0.27	0.157
Body longitudinal muscles	Smp_004810	Serine/threonine-protein phosphatase	cellular organisms	0.558	0.0877537	0.116	0.324996	0.513	0.394
Body longitudinal muscles	Smp_061580	COX assembly mitochondrial protein	Bilateria	0.558	0.132363	0.116	0.736064	0.333	0.222
Body longitudinal muscles	Smp_202680	Late endosomal/lysosomal adaptor and MAPK and MTOR activator 5	Metazoa	0.557	0.106461	0.114	0.876447	0.254	0.14
Body longitudinal muscles	Smp_332010		Platyhelminthes	0.557	0.0932751	0.114	0.415957	0.428	0.313
Body longitudinal muscles	Smp_004690	ZZ-type domain-containing protein	Digenea	0.557	0.161565	0.114	1.19764	0.197	0.082
Body longitudinal muscles	Smp_065610	Pyruvate kinase	cellular organisms	0.557	0.104809	0.114	0.411315	0.464	0.353
Body longitudinal muscles	Smp_074470	40S ribosomal protein S23	cellular organisms	0.556	0.117498	0.112	0.332491	0.612	0.506
Body longitudinal muscles	Smp_204380		Platyhelminthes	0.556	0.122639	0.112	1.12241	0.22	0.111
Body longitudinal muscles	Smp_176110	F-box domain-containing protein	Spiralia	0.556	0.114684	0.112	0.805153	0.247	0.134
Body longitudinal muscles	Smp_065470	Putative tumor protein d52	cellular organisms	0.556	0.0854844	0.112	0.382152	0.414	0.302
Body longitudinal muscles	Smp_028410	Protein kish	cellular organisms	0.555	0.12858	0.11	0.800149	0.295	0.189
Body longitudinal muscles	Smp_035800	60S ribosomal protein L37	cellular organisms	0.555	0.116388	0.11	0.523493	0.383	0.277
Body longitudinal muscles	Smp_096760	Phosphoglycerate mutase	cellular organisms	0.555	0.09519	0.11	0.345113	0.503	0.395
Body longitudinal muscles	Smp_045260	5-aminolevulinate synthase	cellular organisms	0.555	0.118718	0.11	1.47414	0.172	0.062
Body longitudinal muscles	Smp_097620	Vacuolar protein-sorting-associated protein 25	cellular organisms	0.555	0.114309	0.11	1.28854	0.195	0.086
Body longitudinal muscles	Smp_064950	Putative calcineurin B	cellular organisms	0.554	0.103096	0.108	0.834955	0.255	0.146
Body longitudinal muscles	Smp_012010	Forkhead transcription factor	cellular organisms	0.554	0.0857067	0.108	0.314456	0.492	0.379
Body longitudinal muscles	Smp_038100	ATP synthase subunit beta	cellular organisms	0.554	0.097086	0.108	0.665816	0.286	0.178
Body longitudinal muscles	Smp_038630	Mitochondrial import inner membrane translocase subunit TIM22	cellular organisms	0.554	0.11179	0.108	1.06209	0.219	0.112
Body longitudinal muscles	Smp_161870		Schistosomatidae	0.554	0.106047	0.108	0.710243	0.287	0.18
Body longitudinal muscles	Smp_020300	Putative dishevelled	Metazoa	0.554	0.127484	0.108	0.862805	0.257	0.152
Body longitudinal muscles	Smp_054120	Ribosome biogenesis protein NSA2 homolog	cellular organisms	0.553	0.10346	0.106	0.438794	0.422	0.316
Body longitudinal muscles	Smp_054560	Huntingtin interacting protein-related	Eukaryota	0.553	0.107935	0.106	0.488051	0.403	0.299
Body longitudinal muscles	Smp_058350	Putative programmed cell death	cellular organisms	0.553	0.100926	0.106	0.690316	0.283	0.178
Body longitudinal muscles	Smp_047060	NADH dehydrogenase	Opisthokonta	0.553	0.099533	0.106	0.670701	0.284	0.179
Body longitudinal muscles	Smp_036400	Putative nadh-ubiquinone oxidoreductase ashi subunit	Bilateria	0.553	0.104542	0.106	0.733688	0.281	0.175
Body longitudinal muscles	Smp_068000	Ubiquitin conjugating enzyme E2, putative	cellular organisms	0.553	0.080145	0.106	0.26149	0.588	0.475
Body longitudinal muscles	Smp_106110	Kv channel-interacting protein 4	cellular organisms	0.553	0.0847885	0.106	0.423714	0.35	0.241
Body longitudinal muscles	Smp_062250	Essential myosin light chain; Myosin light chain	cellular organisms	0.553	0.0918998	0.106	0.455842	0.395	0.29
Body longitudinal muscles	Smp_131800	non-specific serine/threonine protein kinase	cellular organisms	0.553	0.111037	0.106	0.957736	0.23	0.126
Body longitudinal muscles	Smp_034940	Centromere protein F	Platyhelminthes	0.553	0.0779169	0.106	0.293917	0.491	0.38
Body longitudinal muscles	Smp_097800	Y-box binding protein; Y-box binding protein homolog	cellular organisms	0.553	0.128479	0.106	0.434096	0.522	0.427
Body longitudinal muscles	Smp_168140		Digenea	0.552	0.0964894	0.104	1.26396	0.155	0.051
Body longitudinal muscles	Smp_349130	MICOS complex subunit MIC13	Digenea	0.552	0.107219	0.104	0.803175	0.262	0.158
Body longitudinal muscles	Smp_127940	Anion exchange protein	cellular organisms	0.552	0.105846	0.104	1.02732	0.206	0.104
Body longitudinal muscles	Smp_145680	PH domain-containing protein	Platyhelminthes	0.552	0.104262	0.104	0.759211	0.244	0.141
Body longitudinal muscles	Smp_043210	Putative tetraspanin	Digenea	0.552	0.0642855	0.104	0.535763	0.226	0.119
Body longitudinal muscles	Smp_214060	Phosphoglycerate kinase	cellular organisms	0.552	0.0809901	0.104	0.418983	0.365	0.257
Body longitudinal muscles	Smp_245850	G_PROTEIN_RECEP_F1_2 domain-containing protein	cellular organisms	0.552	0.0805234	0.104	0.516114	0.272	0.164
Body longitudinal muscles	Smp_159150	HMG box domain-containing protein	Platyhelminthes	0.552	0.081187	0.104	0.517216	0.297	0.191
Body longitudinal muscles	Smp_136590	COX6C domain-containing protein	Platyhelminthes	0.551	0.0967686	0.102	0.517737	0.348	0.246
Body longitudinal muscles	Smp_135740	Splicing factor 3B subunit 5	cellular organisms	0.551	0.102342	0.102	0.604412	0.32	0.22
Body longitudinal muscles	Smp_091640	40S ribosomal protein S24	cellular organisms	0.551	0.104716	0.102	0.313071	0.566	0.464
Body longitudinal muscles	Smp_053230	NADH-cytochrome b5 reductase	cellular organisms	0.551	0.108753	0.102	0.415413	0.472	0.376
Body longitudinal muscles	Smp_121430	Proteasome subunit beta	cellular organisms	0.551	0.100829	0.102	1.00174	0.211	0.11
Body longitudinal muscles	Smp_010710	NADH dehydrogenase	cellular organisms	0.55	0.0953903	0.1	1.26816	0.172	0.072
Body longitudinal muscles	Smp_348090		Bilateria	0.55	0.149413	0.1	0.243086	0.985	0.923
Body longitudinal muscles	Smp_038680	Small nuclear ribonucleoprotein G	cellular organisms	0.55	0.0922026	0.1	0.52931	0.332	0.231
Body longitudinal muscles	Smp_162350	Rhomboid domain-containing protein	Platyhelminthes	0.549	0.0887161	0.098	0.972682	0.196	0.098
Body longitudinal muscles	Smp_061920	UV excision repair protein RAD23	cellular organisms	0.549	0.100954	0.098	1.15974	0.182	0.085
Body longitudinal muscles	Smp_214100	5'-AMP-activated protein kinase catalytic subunit alpha; Non-specific serine/threonine protein kinase	cellular organisms	0.549	0.0912591	0.098	0.742613	0.249	0.151
Body longitudinal muscles	Smp_006390	Cysteine protease inhibitor	cellular organisms	0.549	0.0569026	0.098	0.196528	0.54	0.425
Body longitudinal muscles	Smp_027610	40S ribosomal protein S3, putative	cellular organisms	0.549	0.107712	0.098	0.383933	0.488	0.394
Body longitudinal muscles	Smp_007900	60S ribosomal protein L23	cellular organisms	0.549	0.173479	0.098	0.541366	0.516	0.438
Body longitudinal muscles	Smp_055880	Charged multivesicular body protein 1a	cellular organisms	0.548	0.0754109	0.096	0.408283	0.361	0.262
Body longitudinal muscles	Smp_341550	Guanine nucleotide exchange factor mss4,putative	Eukaryota	0.548	0.100741	0.096	1.0475	0.195	0.1
Body longitudinal muscles	Smp_144010	Putative cytochrome C oxidase polypeptide vib	cellular organisms	0.548	0.0817187	0.096	0.501861	0.307	0.21
Body longitudinal muscles	Smp_062260	uridine/cytidine kinase	cellular organisms	0.548	0.0891228	0.096	0.777642	0.235	0.138
Body longitudinal muscles	Smp_147840	Putative cytosolic purine 5-nucleotidase	cellular organisms	0.548	0.0879624	0.096	0.964058	0.188	0.091
Body longitudinal muscles	Smp_320270	28S ribosomal protein S36, mitochondrial	Digenea	0.548	0.0925892	0.096	0.901625	0.21	0.114
Body longitudinal muscles	Smp_083180	PINc domain-containing protein	cellular organisms	0.548	0.0989904	0.096	0.81687	0.233	0.138
Body longitudinal muscles	Smp_054410	Adenine phosphoribosyltransferase	cellular organisms	0.547	0.0930276	0.094	0.83445	0.22	0.128
Body longitudinal muscles	Smp_003270	Tubulin-specific chaperone cofactor E-like protein	Eukaryota	0.547	0.0798263	0.094	0.427424	0.348	0.253
Body longitudinal muscles	Smp_150470	Erythroid differentiation-related factor 1	Eukaryota	0.547	0.0949403	0.094	0.930009	0.201	0.106
Body longitudinal muscles	Smp_025750	DUF4801 domain-containing protein	Platyhelminthes	0.547	0.0831699	0.094	0.763333	0.225	0.13
Body longitudinal muscles	Smp_200900		Schistosoma mansoni	0.547	0.128163	0.094	0.949777	0.209	0.116
Body longitudinal muscles	Smp_141070	Glutamate receptor-interacting protein 1	Opisthokonta	0.547	0.0892581	0.094	0.796256	0.211	0.117
Body longitudinal muscles	Smp_054240	Translationally-controlled tumor protein homolog	cellular organisms	0.546	0.0999565	0.092	0.368065	0.481	0.397
Body longitudinal muscles	Smp_046100	NADH dehydrogenase	Protostomia	0.546	0.0864805	0.092	0.601785	0.278	0.186
Body longitudinal muscles	Smp_153750	MICOS complex subunit	Protostomia	0.546	0.0957357	0.092	0.766774	0.239	0.147
Body longitudinal muscles	Smp_064500	Pre-mRNA-splicing factor SYF2	cellular organisms	0.546	0.0905476	0.092	0.603775	0.278	0.187
Body longitudinal muscles	Smp_160780	Putative voltage-gated potassium channel	cellular organisms	0.546	0.0794781	0.092	0.551837	0.255	0.16
Body longitudinal muscles	Smp_146800	Putative atlastin	cellular organisms	0.545	0.0835453	0.09	0.934114	0.19	0.1
Body longitudinal muscles	Smp_247020	KH domain-containing protein	Eukaryota	0.545	0.0871335	0.09	0.368153	0.412	0.325
Body longitudinal muscles	Smp_042590	Putative nadh-ubiquinone oxidoreductase 1, chain	cellular organisms	0.545	0.095656	0.09	0.910265	0.205	0.116
Body longitudinal muscles	Smp_040710	Putative dna-directed rna polymerase II 13.3 kD polypeptide	cellular organisms	0.545	0.100424	0.09	1.00328	0.191	0.102
Body longitudinal muscles	Smp_167400	Myogenic factor, putative	Bilateria	0.545	0.0889421	0.09	0.74687	0.182	0.089
Body longitudinal muscles	Smp_244490		Platyhelminthes	0.544	0.0824181	0.088	0.58483	0.254	0.164
Body longitudinal muscles	Smp_142880	Rho-GAP domain-containing protein	Eukaryota	0.544	0.0856822	0.088	1.06602	0.159	0.071
Body longitudinal muscles	Smp_027250	Small acidic protein	Bilateria	0.544	0.0905086	0.088	0.745515	0.231	0.144
Body longitudinal muscles	Smp_034420	DIF_6; DIF_6; DIF_6; Putative cystatin; Putative cystatin	Eumetazoa	0.544	0.0616855	0.088	0.265096	0.421	0.33
Body longitudinal muscles	Smp_063580	Putative n-acetyltransferase mak3	cellular organisms	0.544	0.0785284	0.088	0.518682	0.289	0.2
Body longitudinal muscles	Smp_072110	Programmed cell death protein 4	cellular organisms	0.544	0.0594329	0.088	0.127506	0.819	0.748
Body longitudinal muscles	Smp_327730	Complex III subunit 9	Schistosoma	0.544	0.0763638	0.088	0.539506	0.268	0.178
Body longitudinal muscles	Smp_053830	Putative 40s ribosomal protein S14	cellular organisms	0.543	0.0951275	0.086	0.369934	0.437	0.355
Body longitudinal muscles	Smp_247870	PSP1 C-terminal domain-containing protein	Digenea	0.543	0.0794054	0.086	0.831148	0.195	0.108
Body longitudinal muscles	Smp_063350	Putative 60s ribosomal protein L27e	cellular organisms	0.543	0.142363	0.086	0.419461	0.548	0.473
Body longitudinal muscles	Smp_105480	ADP-ribosylation factor-like 6, arl6	cellular organisms	0.543	0.0811218	0.086	1.00976	0.164	0.076
Body longitudinal muscles	Smp_347880		Lophotrochozoa	0.543	0.100778	0.086	0.900213	0.165	0.08
Body longitudinal muscles	Smp_051210	Importin subunit alpha	cellular organisms	0.542	0.0700074	0.084	0.219426	0.596	0.509
Body longitudinal muscles	Smp_054540	Putative microtubule-associated protein, rp/eb family	cellular organisms	0.542	0.0769844	0.084	0.759537	0.201	0.117
Body longitudinal muscles	Smp_042110	OCIA domain-containing protein	Eumetazoa	0.542	0.0799685	0.084	1.10706	0.158	0.073
Body longitudinal muscles	Smp_096020	Adenosylhomocysteinase	cellular organisms	0.542	0.0376316	0.084	0.211642	0.305	0.217
Body longitudinal muscles	Smp_122840	Eukaryotic translation initiation factor 5	cellular organisms	0.542	0.0537	0.084	0.163154	0.604	0.504
Body longitudinal muscles	Smp_044560	Clathrin light chain	Platyhelminthes	0.541	0.0799428	0.082	0.866971	0.177	0.094
Body longitudinal muscles	Smp_144700	AMP-activated protein kinase, gamma regulatory subunit, putative	Eukaryota	0.541	0.0740368	0.082	0.666439	0.212	0.129
Body longitudinal muscles	Smp_009320	Elongin-C	cellular organisms	0.541	0.0958038	0.082	0.766143	0.229	0.15
Body longitudinal muscles	Smp_167890	Peptide-methionine (R)-S-oxide reductase	cellular organisms	0.541	0.080844	0.082	0.732142	0.213	0.131
Body longitudinal muscles	Smp_308600	protein-tyrosine-phosphatase	cellular organisms	0.541	0.073913	0.082	0.536349	0.26	0.178
Body longitudinal muscles	Smp_066740	Mitochondrial 60S ribosomal protein L7/L12,putative	cellular organisms	0.541	0.0832372	0.082	0.907208	0.182	0.1
Body longitudinal muscles	Smp_073500	Elongation factor Tu	cellular organisms	0.541	0.0722709	0.082	0.608352	0.234	0.152
Body longitudinal muscles	Smp_087760	Ferritin-1 heavy chain	cellular organisms	0.541	0.103413	0.082	0.625293	0.282	0.206
Body longitudinal muscles	Smp_099150	PH domain-containing protein	Bilateria	0.541	0.0623191	0.082	0.339005	0.343	0.258
Body longitudinal muscles	Smp_054200	NADH dehydrogenase	Bilateria	0.54	0.0763993	0.08	0.757529	0.199	0.118
Body longitudinal muscles	Smp_041390	Ubiquitin-conjugating enzyme E2 G, putative	cellular organisms	0.54	0.082156	0.08	0.667699	0.234	0.154
Body longitudinal muscles	Smp_344710	Alpha-taxilin	Eukaryota	0.54	0.0790838	0.08	0.87793	0.176	0.096
Body longitudinal muscles	Smp_066990	40S ribosomal protein S20	cellular organisms	0.54	0.0550405	0.08	0.198658	0.474	0.384
Body longitudinal muscles	Smp_000590	28S ribosomal protein S26, mitochondrial	Bilateria	0.54	0.0704688	0.08	0.758671	0.19	0.11
Body longitudinal muscles	Smp_123690	tRNA_int_end_N2 domain-containing protein	cellular organisms	0.54	0.0729307	0.08	0.776182	0.189	0.108
Body longitudinal muscles	Smp_336620	Neur_chan_LBD domain-containing protein	cellular organisms	0.54	0.0777656	0.08	1.10366	0.142	0.063
Body longitudinal muscles	Smp_051360	UDP-N-acetylglucosamine--dolichyl-phosphate N-acetylglucosaminephosphotransferase	cellular organisms	0.54	0.0702447	0.08	0.541299	0.238	0.158
Body longitudinal muscles	Smp_180170		cellular organisms	0.54	0.0771506	0.08	0.787281	0.194	0.114
Body longitudinal muscles	Smp_151650	J domain-containing protein	cellular organisms	0.54	0.0743522	0.08	0.541669	0.259	0.18
Body longitudinal muscles	Smp_018020	NADH dehydrogenase	cellular organisms	0.539	0.0724247	0.078	0.919595	0.164	0.086
Body longitudinal muscles	Smp_067480	Programmed cell death protein, putative	cellular organisms	0.539	0.0567455	0.078	0.271977	0.391	0.305
Body longitudinal muscles	Smp_150270	Putative cullin	cellular organisms	0.539	0.0690097	0.078	0.636505	0.208	0.129
Body longitudinal muscles	Smp_000740	26S proteasome non-ATPase regulatory subunit 4	cellular organisms	0.539	0.0632378	0.078	0.270379	0.428	0.349
Body longitudinal muscles	Smp_012980	Eukaryotic translation initiation factor 3 subunit J	Eukaryota	0.539	0.0820962	0.078	0.416863	0.339	0.26
Body longitudinal muscles	Smp_335300	Mitochondrial import inner membrane translocase subunit	Eukaryota	0.539	0.0773072	0.078	0.901147	0.172	0.094
Body longitudinal muscles	Smp_078640	U6 snRNA-associated Sm-like protein LSm3	cellular organisms	0.539	0.076382	0.078	0.580102	0.244	0.168
Body longitudinal muscles	Smp_006840	Transmembrane protein 42	Eukaryota	0.539	0.0703018	0.078	0.856547	0.171	0.093
Body longitudinal muscles	Smp_086590	Putative actin-depolymerizing factor	cellular organisms	0.539	0.0737368	0.078	0.52554	0.263	0.186
Body longitudinal muscles	Smp_016130	Putative mitochondrial import inner membrane translocase subunit tim10	Eukaryota	0.539	0.0814914	0.078	0.886782	0.178	0.101
Body longitudinal muscles	Smp_024590	Putative signal recognition particle 19 kD protein	Eukaryota	0.538	0.0807554	0.076	0.453939	0.315	0.242
Body longitudinal muscles	Smp_064040	non-specific serine/threonine protein kinase	cellular organisms	0.538	0.0677354	0.076	0.538183	0.235	0.158
Body longitudinal muscles	Smp_000880	ATPase protein 9	cellular organisms	0.538	0.0691338	0.076	0.517189	0.244	0.168
Body longitudinal muscles	Smp_147260	Ras-like family	Bilateria	0.538	0.049162	0.076	0.470007	0.167	0.088
Body longitudinal muscles	Smp_073140	Ubiquitin-like domain-containing protein	Digenea	0.538	0.063037	0.076	0.489493	0.238	0.16
Body longitudinal muscles	Smp_030780	Putative ubiquitination factor E4a	cellular organisms	0.537	0.0650586	0.074	0.603105	0.205	0.131
Body longitudinal muscles	Smp_194940	PRX_like2 domain-containing protein	cellular organisms	0.537	0.079775	0.074	1.23617	0.134	0.06
Body longitudinal muscles	Smp_140990	Phosphodiesterase I	Protostomia	0.537	0.0688479	0.074	0.500041	0.235	0.16
Body longitudinal muscles	Smp_169360	Putative kinesin	Eukaryota	0.537	0.0486258	0.074	0.343302	0.216	0.139
Body longitudinal muscles	Smp_266790	NUDE_C domain-containing protein	Eukaryota	0.536	0.036549	0.072	0.16398	0.393	0.312
Body longitudinal muscles	Smp_153460	Putative monoxygenase	cellular organisms	0.536	0.0652367	0.072	0.99627	0.14	0.068
Body longitudinal muscles	Smp_349080		Schistosomatidae	0.536	0.294121	0.072	2.29166	0.092	0.02
Body longitudinal muscles	Smp_026770	Putative small nuclear ribonucleoprotein-associated protein	cellular organisms	0.536	0.0626315	0.072	0.505183	0.238	0.165
Body longitudinal muscles	Smp_039000	ATP synthase subunit O, mitochondrial	cellular organisms	0.536	0.0652047	0.072	0.607306	0.202	0.13
Body longitudinal muscles	Smp_091230	Ubiquitin-fold modifier 1	Eukaryota	0.536	0.0772518	0.072	0.851373	0.171	0.1
Body longitudinal muscles	Smp_032810	dTMP kinase	cellular organisms	0.536	0.0771254	0.072	0.724739	0.197	0.127
Body longitudinal muscles	Smp_194430	CKK domain-containing protein	Eukaryota	0.536	0.0844722	0.072	2.99891	0.082	0.011
Body longitudinal muscles	Smp_246820	N-acetyltransferase domain-containing protein	Platyhelminthes	0.536	0.102689	0.072	0.968449	0.144	0.071
Body longitudinal muscles	Smp_319400		Platyhelminthes	0.536	0.0709845	0.072	2.45323	0.087	0.016
Body longitudinal muscles	Smp_098090	Translational activator of cytochrome c oxidase 1	cellular organisms	0.535	0.0606404	0.07	0.661718	0.178	0.108
Body longitudinal muscles	Smp_047200	Putative 60s ribosomal protein L3	cellular organisms	0.535	0.0662075	0.07	0.290967	0.394	0.324
Body longitudinal muscles	Smp_097380	10 kDa heat shock protein, mitochondrial	cellular organisms	0.535	0.0785199	0.07	0.535255	0.249	0.181
Body longitudinal muscles	Smp_053040	Snf7-related	Eukaryota	0.535	0.0619848	0.07	0.482527	0.238	0.169
Body longitudinal muscles	Smp_030260	HIG1 domain-containing protein	Schistosomatidae	0.535	0.0705097	0.07	0.685582	0.187	0.118
Body longitudinal muscles	Smp_337550	Nuclear nucleic acid-binding protein C1D	Eukaryota	0.535	0.0667379	0.07	0.643984	0.197	0.129
Body longitudinal muscles	Smp_122030	Sh3-containing grb2-like protein 1 (Endophilin II)	Eukaryota	0.535	0.06776	0.07	0.597786	0.197	0.127
Body longitudinal muscles	Smp_132610	Lipase_3 domain-containing protein	Bilateria	0.535	0.0167678	0.07	0.0656391	0.366	0.285
Body longitudinal muscles	Smp_121420	Glycylpeptide N-tetradecanoyltransferase	cellular organisms	0.535	0.0733247	0.07	0.902756	0.159	0.089
Body longitudinal muscles	Smp_135940	Guanine nucleotide-binding protein subunit gamma	Eumetazoa	0.534	0.0626974	0.068	0.718477	0.17	0.102
Body longitudinal muscles	Smp_340310	alpha-1,2-Mannosidase	cellular organisms	0.534	0.0703267	0.068	1.31638	0.116	0.048
Body longitudinal muscles	Smp_157000	Ground-like domain-containing protein	Protostomia	0.534	0.0645635	0.068	0.838105	0.152	0.085
Body longitudinal muscles	Smp_196160	Isocitrate dehydrogenase	cellular organisms	0.534	0.0584791	0.068	0.641556	0.179	0.11
Body longitudinal muscles	Smp_013200	60S ribosomal protein L10, putative	cellular organisms	0.534	0.0554	0.068	0.199098	0.483	0.413
Body longitudinal muscles	Smp_332100	40S ribosomal protein S28	cellular organisms	0.534	0.0990012	0.068	0.318048	0.498	0.435
Body longitudinal muscles	Smp_066890	Putative 40s ribosomal protein S10	cellular organisms	0.534	0.0753128	0.068	0.333469	0.377	0.31
Body longitudinal muscles	Smp_202770		Schistosoma mansoni	0.534	0.0669042	0.068	0.454138	0.255	0.186
Body longitudinal muscles	Smp_085300	60S ribosomal protein L22, putative	cellular organisms	0.534	0.0647602	0.068	0.33352	0.331	0.263
Body longitudinal muscles	Smp_082030	Family C56 non-peptidase homologue (C56 family)	cellular organisms	0.534	0.0600413	0.068	0.512673	0.222	0.154
Body longitudinal muscles	Smp_266740		Schistosomatidae	0.534	0.0665705	0.068	0.7232	0.177	0.109
Body longitudinal muscles	Smp_017280	Ubiquitin and ribosomal protein S27-like protein	cellular organisms	0.534	0.0596858	0.068	0.204458	0.488	0.414
Body longitudinal muscles	Smp_019440	Translation factor sui1, putative	cellular organisms	0.534	0.0629762	0.068	0.468332	0.25	0.181
Body longitudinal muscles	Smp_331530	DNA-directed RNA polymerase subunit	cellular organisms	0.534	0.073417	0.068	0.864136	0.156	0.089
Body longitudinal muscles	Smp_015860	Acyl carrier protein	cellular organisms	0.533	0.0630745	0.066	0.700184	0.17	0.104
Body longitudinal muscles	Smp_900070	Cytochrome b	cellular organisms	0.533	0.073567	0.066	0.609024	0.195	0.128
Body longitudinal muscles	Smp_077540	Putative faf1 protein	Opisthokonta	0.533	0.0537552	0.066	0.524614	0.192	0.126
Body longitudinal muscles	Smp_326520	Ovule protein	Digenea	0.533	0.0641555	0.066	0.787085	0.16	0.094
Body longitudinal muscles	Smp_082710	N-acetylglucosaminyldiphosphodolichol N-acetylglucosaminyltransferase	cellular organisms	0.533	0.0610362	0.066	0.888686	0.142	0.075
Body longitudinal muscles	Smp_066610	Protein FAM136A	Eukaryota	0.533	0.0609722	0.066	0.492373	0.228	0.163
Body longitudinal muscles	Smp_310210	SH3 domain-containing protein	Digenea	0.533	0.0694857	0.066	0.856694	0.131	0.064
Body longitudinal muscles	Smp_055960	Putative ubiquitin-conjugating enzyme E2r	cellular organisms	0.533	0.0602564	0.066	0.689721	0.171	0.105
Body longitudinal muscles	Smp_092850	Protein with SprT-like domain at the N terminus	cellular organisms	0.533	0.0632593	0.066	0.925156	0.14	0.075
Body longitudinal muscles	Smp_093310	E2F/DP family, putative	cellular organisms	0.533	0.0632083	0.066	0.574291	0.2	0.134
Body longitudinal muscles	Smp_210900	Calmodulin-lysine N-methyltransferase	Eukaryota	0.532	0.0609084	0.064	0.490071	0.224	0.161
Body longitudinal muscles	Smp_174950	Putative 40s ribosomal protein S19	cellular organisms	0.532	0.0575566	0.064	0.277786	0.357	0.291
Body longitudinal muscles	Smp_212300	PDZ domain-containing protein	Platyhelminthes	0.532	0.0535938	0.064	0.546641	0.177	0.113
Body longitudinal muscles	Smp_134510	ATPase inhibitor	cellular organisms	0.532	0.0549925	0.064	0.495186	0.204	0.14
Body longitudinal muscles	Smp_001830	Putative 60s ribosomal protein L24	cellular organisms	0.532	0.0678577	0.064	0.18523	0.629	0.562
Body longitudinal muscles	Smp_092750	Nucleoside diphosphate kinase	cellular organisms	0.532	0.0591405	0.064	0.497243	0.218	0.155
Body longitudinal muscles	Smp_090150	Putative camp-regulated phosphoprotein	Bilateria	0.532	0.0609372	0.064	0.87332	0.14	0.076
Body longitudinal muscles	Smp_069240	Potassium channel protein	cellular organisms	0.532	0.0627859	0.064	1.06777	0.121	0.056
Body longitudinal muscles	Smp_026300	rRNA biogenesis protein RRP36	Platyhelminthes	0.532	0.0623026	0.064	0.656186	0.177	0.112
Body longitudinal muscles	Smp_051660	ODV-E66	Platyhelminthes	0.532	0.0135375	0.064	0.0974268	0.234	0.163
Body longitudinal muscles	Smp_068340	RUN domain-containing protein	Digenea	0.532	0.0573252	0.064	0.619678	0.177	0.114
Body longitudinal muscles	Smp_098740	Dpy30-related	cellular organisms	0.532	0.063736	0.064	0.470412	0.238	0.175
Body longitudinal muscles	Smp_154410	Fucosyltransferase	cellular organisms	0.532	0.0813979	0.064	2.08722	0.087	0.023
Body longitudinal muscles	Smp_333410	non-specific serine/threonine protein kinase	cellular organisms	0.531	0.0586962	0.062	1.04328	0.119	0.057
Body longitudinal muscles	Smp_064750	4'-phosphopantetheine phosphatase	cellular organisms	0.531	0.0605146	0.062	1.40463	0.099	0.036
Body longitudinal muscles	Smp_210090	Adapter-related protein complex 3, beta subunit	cellular organisms	0.531	0.0841609	0.062	1.373	0.116	0.054
Body longitudinal muscles	Smp_127140	Cell wall protein Awa1p-like	Platyhelminthes	0.531	0.0508758	0.062	0.357678	0.255	0.192
Body longitudinal muscles	Smp_024850	60S ribosomal protein L17	cellular organisms	0.531	0.0661604	0.062	0.250548	0.421	0.361
Body longitudinal muscles	Smp_062640	Ribosomal protein S18	Platyhelminthes	0.531	0.0555489	0.062	0.606155	0.177	0.114
Body longitudinal muscles	Smp_027430	Putative ef hand domain family, member A2	Eukaryota	0.531	0.0651078	0.062	1.51066	0.095	0.033
Body longitudinal muscles	Smp_072720	Zinc finger protein, putative	cellular organisms	0.531	0.03471	0.062	0.132818	0.48	0.41
Body longitudinal muscles	Smp_012790		Digenea	0.531	0.0581997	0.062	0.57732	0.188	0.125
Body longitudinal muscles	Smp_337090	Las1-like	cellular organisms	0.53	0.0525454	0.06	0.231756	0.386	0.321
Body longitudinal muscles	Smp_016670	4a-hydroxytetrahydrobiopterin dehydratase	cellular organisms	0.53	0.0392984	0.06	0.283069	0.235	0.172
Body longitudinal muscles	Smp_340070	Cleavage and polyadenylation specificity factor subunit 5	Eukaryota	0.53	0.0526207	0.06	0.503774	0.194	0.135
Body longitudinal muscles	Smp_058150	NADH dehydrogenase	Bilateria	0.53	0.0554678	0.06	0.775638	0.142	0.082
Body longitudinal muscles	Smp_315730	TGc domain-containing protein	cellular organisms	0.53	0.0374316	0.06	0.31312	0.213	0.151
Body longitudinal muscles	Smp_029820	60S acidic ribosomal protein P2	cellular organisms	0.53	0.056092	0.06	0.268247	0.354	0.291
Body longitudinal muscles	Smp_029740	Succinate dehydrogenase assembly factor 2, mitochondrial	cellular organisms	0.53	0.0620034	0.06	1.16479	0.111	0.052
Body longitudinal muscles	Smp_075040	UPF0538 protein C2orf76 homolog	Eukaryota	0.53	0.0641007	0.06	0.699165	0.168	0.109
Body longitudinal muscles	Smp_018430	Mitochondrial signal peptidase (S26 family)	cellular organisms	0.53	0.0525607	0.06	0.439459	0.216	0.157
Body longitudinal muscles	Smp_336700	PIPK domain-containing protein	cellular organisms	0.53	0.0554429	0.06	0.814162	0.135	0.076
Body longitudinal muscles	Smp_171820	Neuropathy target esterase/swiss cheese-related protein	cellular organisms	0.53	0.053937	0.06	0.492294	0.195	0.135
Body longitudinal muscles	Smp_008430	SHSP domain-containing protein	Digenea	0.53	0.0550303	0.06	0.593113	0.176	0.116
Body longitudinal muscles	Smp_159590	Protein kinase domain-containing protein	Lophotrochozoa	0.53	0.0636304	0.06	0.468809	0.224	0.165
Body longitudinal muscles	Smp_900110	NADH-ubiquinone oxidoreductase chain 1	cellular organisms	0.529	0.0983708	0.058	0.299155	0.378	0.326
Body longitudinal muscles	Smp_900060	Cytochrome c oxidase subunit III (mitochondrion)	Platyhelminthes	0.529	0.0434872	0.058	0.146263	0.356	0.292
Body longitudinal muscles	Smp_074370	Putative pre-mRNA splicing factor	cellular organisms	0.529	0.050917	0.058	0.458011	0.202	0.143
Body longitudinal muscles	Smp_202470		Eumetazoa	0.529	0.06717	0.058	0.727508	0.144	0.086
Body longitudinal muscles	Smp_092280	Proteasome subunit alpha type-3	cellular organisms	0.529	0.0557426	0.058	0.453907	0.224	0.165
Body longitudinal muscles	Smp_208050	Putative cation transporting ATPase	cellular organisms	0.529	0.0548249	0.058	0.972211	0.116	0.059
Body longitudinal muscles	Smp_009540	Putative ring finger-containing	Eukaryota	0.529	0.0543988	0.058	0.735349	0.141	0.083
Body longitudinal muscles	Smp_086270	Putative forkhead protein/ forkhead protein domain	cellular organisms	0.529	0.0517705	0.058	0.35849	0.254	0.194
Body longitudinal muscles	Smp_340340	CBM21 domain-containing protein	Eumetazoa	0.529	0.0617898	0.058	1.38527	0.092	0.034
Body longitudinal muscles	Smp_122790	Expressed conserved protein	Platyhelminthes	0.529	0.0595065	0.058	0.91193	0.126	0.068
Body longitudinal muscles	Smp_073410	Proteasome subunit beta	cellular organisms	0.528	0.0480015	0.056	0.359935	0.246	0.189
Body longitudinal muscles	Smp_019640	Calcyphosine/tpp, putative	cellular organisms	0.528	0.0403928	0.056	0.404843	0.171	0.114
Body longitudinal muscles	Smp_146190	40S ribosomal protein S21	cellular organisms	0.528	0.0546111	0.056	0.145492	0.614	0.547
Body longitudinal muscles	Smp_084460	60S ribosomal protein L28	cellular organisms	0.528	0.0388427	0.056	0.184706	0.366	0.306
Body longitudinal muscles	Smp_050940	Putative 60s ribosomal protein L11	cellular organisms	0.528	0.0584303	0.056	0.235773	0.412	0.356
Body longitudinal muscles	Smp_315070	SERPIN domain-containing protein	cellular organisms	0.528	0.0444672	0.056	0.206276	0.337	0.28
Body longitudinal muscles	Smp_156850		Digenea	0.528	0.0676546	0.056	1.51561	0.089	0.032
Body longitudinal muscles	Smp_345910	DUF4802 domain-containing protein	Digenea	0.528	0.0671772	0.056	0.643355	0.172	0.117
Body longitudinal muscles	Smp_030290	Putative prefoldin subunit 2	Eukaryota	0.528	0.059852	0.056	0.434791	0.238	0.183
Body longitudinal muscles	Smp_346670	phosphoglucomutase (alpha-D-glucose-1,6-bisphosphate-dependent)	cellular organisms	0.528	0.0486038	0.056	0.465973	0.186	0.129
Body longitudinal muscles	Smp_039300	Putative trim56 protein	Eukaryota	0.528	0.0420638	0.056	0.511587	0.152	0.095
Body longitudinal muscles	Smp_154600	Carboxylic ester hydrolase	cellular organisms	0.528	0.0605267	0.056	1.22149	0.102	0.045
Body longitudinal muscles	Smp_348230		Schistosoma mansoni	0.528	0.0568694	0.056	0.410564	0.238	0.181
Body longitudinal muscles	Smp_307330	Cytochrome c oxidase assembly protein COX20, mitochondrial	Digenea	0.527	0.0509472	0.054	0.75656	0.131	0.077
Body longitudinal muscles	Smp_157780	Putative chaperone protein DNAj	cellular organisms	0.527	0.054934	0.054	0.518039	0.189	0.134
Body longitudinal muscles	Smp_015730	NADH dehydrogenase	Protostomia	0.527	0.0566755	0.054	0.65254	0.159	0.106
Body longitudinal muscles	Smp_340210	60S ribosomal protein L6	cellular organisms	0.527	0.0378502	0.054	0.289217	0.207	0.151
Body longitudinal muscles	Smp_177180	FLZ-type domain-containing protein	Digenea	0.527	0.0597412	0.054	0.765906	0.143	0.089
Body longitudinal muscles	Smp_063120	Inosine triphosphate pyrophosphatase	cellular organisms	0.527	0.0534916	0.054	0.774443	0.133	0.078
Body longitudinal muscles	Smp_205570	Small nuclear ribonucleoprotein E	cellular organisms	0.527	0.0480381	0.054	0.232906	0.361	0.307
Body longitudinal muscles	Smp_267090	F-spondin	cellular organisms	0.527	0.0472004	0.054	0.467327	0.164	0.11
Body longitudinal muscles	Smp_179130	Small integral membrane protein 12	Protostomia	0.527	0.0559612	0.054	0.741293	0.14	0.085
Body longitudinal muscles	Smp_052280	Putative ribose-phosphate pyrophosphokinase 1,2	cellular organisms	0.527	0.0496981	0.054	0.763107	0.128	0.075
Body longitudinal muscles	Smp_326620	Cysteine-rich DPF motif domain-containing protein 1	Eukaryota	0.527	0.0518273	0.054	0.412341	0.221	0.166
Body longitudinal muscles	Smp_325920	60S ribosomal protein L27a	cellular organisms	0.527	0.0502211	0.054	0.225801	0.363	0.309
Body longitudinal muscles	Smp_021910	2-methoxy-6-polyprenyl-1,4-benzoquinol methylase, mitochondrial	cellular organisms	0.527	0.0477612	0.054	0.492181	0.178	0.125
Body longitudinal muscles	Smp_001500	Putative eukaryotic translation initiation factor 4e	cellular organisms	0.527	0.0480953	0.054	0.388649	0.222	0.167
Body longitudinal muscles	Smp_248190	tRNA pseudouridine synthase	cellular organisms	0.527	0.0463493	0.054	0.465286	0.182	0.127
Body longitudinal muscles	Smp_008440	DNA-directed RNA polymerases I, II, and III subunit RPABC5	cellular organisms	0.527	0.0560147	0.054	0.560892	0.177	0.124
Body longitudinal muscles	Smp_079430	GTP-binding nuclear protein	cellular organisms	0.527	0.0355777	0.054	0.116232	0.574	0.502
Body longitudinal muscles	Smp_176070	Rho-GAP domain-containing protein	Opisthokonta	0.526	0.0512853	0.052	1.14732	0.094	0.042
Body longitudinal muscles	Smp_331810	Prefoldin subunit 4	Eukaryota	0.526	0.0657742	0.052	0.448497	0.242	0.192
Body longitudinal muscles	Smp_135280	Putative brefeldin A-inhibited guanine nucleotide-exchange protein	cellular organisms	0.526	0.0470786	0.052	0.478238	0.173	0.12
Body longitudinal muscles	Smp_347190	28S ribosomal protein S6, mitochondrial	cellular organisms	0.526	0.0541386	0.052	0.61727	0.159	0.108
Body longitudinal muscles	Smp_080370	BZIP domain-containing protein	Digenea	0.526	0.0535201	0.052	0.312209	0.294	0.242
Body longitudinal muscles	Smp_214130	RIBOSOMAL_L9 domain-containing protein	Protostomia	0.526	0.0488002	0.052	0.733671	0.125	0.073
Body longitudinal muscles	Smp_135710	Putative forkhead protein/ forkhead protein domain	cellular organisms	0.526	0.018082	0.052	0.0976836	0.309	0.249
Body longitudinal muscles	Smp_091750	WW domain-containing protein	Schistosomatidae	0.526	0.0437066	0.052	0.379689	0.208	0.156
Body longitudinal muscles	Smp_341920		Metazoa	0.526	0.0497111	0.052	0.617858	0.151	0.098
Body longitudinal muscles	Smp_071000	26S proteasome complex subunit SEM1	Eukaryota	0.526	0.0662432	0.052	0.405294	0.279	0.23
Body longitudinal muscles	Smp_105970	Caprin-1	Bilateria	0.526	0.0542995	0.052	0.392262	0.241	0.188
Body longitudinal muscles	Smp_161510	DH domain-containing protein	Platyhelminthes	0.526	0.0488946	0.052	0.655383	0.136	0.084
Body longitudinal muscles	Smp_315830	G_PROTEIN_RECEP_F1_2 domain-containing protein	Lophotrochozoa	0.526	0.0360625	0.052	0.326289	0.193	0.139
Body longitudinal muscles	Smp_163790	Putative nuclear hormone receptor	cellular organisms	0.525	0.0308919	0.05	0.205464	0.255	0.201
Body longitudinal muscles	Smp_061200	60S ribosomal protein L35a	cellular organisms	0.525	0.0466347	0.05	0.205716	0.38	0.328
Body longitudinal muscles	Smp_025510	vesicle-fusing ATPase	cellular organisms	0.525	0.0417641	0.05	0.232433	0.322	0.271
Body longitudinal muscles	Smp_058170	Agenet-like domain-containing protein	Eukaryota	0.525	0.0536616	0.05	0.490419	0.192	0.143
Body longitudinal muscles	Smp_068220	Putative bhlhzip transcription factor max/bigmax	Opisthokonta	0.525	0.0415818	0.05	0.375391	0.198	0.149
Body longitudinal muscles	Smp_024880	Eukaryotic translation initiation factor 4C	cellular organisms	0.525	0.050054	0.05	0.444683	0.199	0.15
Body longitudinal muscles	Smp_061560	Mitochondrial import inner membrane translocase subunit	Eukaryota	0.525	0.0581809	0.05	0.934715	0.114	0.064
Body longitudinal muscles	Smp_026160	Putative growth hormone inducible transmembrane protein	cellular organisms	0.525	0.0348013	0.05	0.256169	0.25	0.197
Body longitudinal muscles	Smp_247740	Drebrin-like protein	cellular organisms	0.525	0.0445568	0.05	0.647639	0.128	0.078
Body longitudinal muscles	Smp_036990		cellular organisms	0.525	0.0137255	0.05	0.0713797	0.338	0.279
Body longitudinal muscles	Smp_150210	Putative autocrine motility factor receptor,amfr	Eukaryota	0.525	0.0479084	0.05	0.725505	0.126	0.075
Body longitudinal muscles	Smp_068420	Small nuclear ribonucleoprotein Sm D3	cellular organisms	0.525	0.0482336	0.05	0.390577	0.222	0.171
Body longitudinal muscles	Smp_196140	Selenoprotein W, putative	cellular organisms	0.525	0.0492541	0.05	0.378703	0.235	0.184
Body longitudinal muscles	Smp_302360	Gelsolin-like domain-containing protein	cellular organisms	0.525	0.0501882	0.05	0.799204	0.115	0.065
Body longitudinal muscles	Smp_006850	DNA-directed RNA polymerases I, II, and III subunit RPABC3	Eukaryota	0.525	0.0532515	0.05	0.459639	0.2	0.151
Body longitudinal muscles	Smp_079700	Putative ga binding protein beta chain (Transcription factor e4tf1-47)	Eukaryota	0.525	0.0509081	0.05	0.807121	0.121	0.071
Body longitudinal muscles	Smp_041060	Septin	cellular organisms	0.525	0.0471487	0.05	1.01644	0.098	0.048
Body longitudinal muscles	Smp_210470	Putative tbc1 domain family member	cellular organisms	0.525	0.0477695	0.05	0.737764	0.124	0.074
Body longitudinal muscles	Smp_157100	Sphingoid long chain base kinase	cellular organisms	0.524	0.0491005	0.048	0.583305	0.139	0.091
Body longitudinal muscles	Smp_119110	Cadherin domain-containing protein	Platyhelminthes	0.524	0.0546466	0.048	2.00666	0.066	0.018
Body longitudinal muscles	Smp_166600	Ubiquitin conjugating enzyme variant; Ubiquitin conjugating enzyme variant; Ubiquitin conjugating enzyme, putative	cellular organisms	0.524	0.0500219	0.048	0.499609	0.177	0.131
Body longitudinal muscles	Smp_031310	40S ribosomal protein S26	cellular organisms	0.524	0.117475	0.048	0.268506	0.683	0.64
Body longitudinal muscles	Smp_334530	UMP/CMP kinase	cellular organisms	0.524	0.0493079	0.048	0.559864	0.159	0.111
Body longitudinal muscles	Smp_100090	High mobility group B1; High mobility group B1 protein	cellular organisms	0.524	0.053047	0.048	0.194964	0.466	0.418
Body longitudinal muscles	Smp_079710	NADH dehydrogenase	cellular organisms	0.524	0.0472736	0.048	0.383968	0.212	0.163
Body longitudinal muscles	Smp_026340	XRN2-binding (XTBD) domain-containing protein	Protostomia	0.524	0.0448908	0.048	0.67707	0.126	0.078
Body longitudinal muscles	Smp_168350	Putative chaperone binding protein	Eukaryota	0.524	0.0528357	0.048	0.75094	0.129	0.081
Body longitudinal muscles	Smp_074040	Putative zinc finger protein	Platyhelminthes	0.524	0.0465351	0.048	0.660274	0.13	0.082
Body longitudinal muscles	Smp_247360	C2H2-type domain-containing protein	Digenea	0.524	0.0478568	0.048	3.1136	0.053	0.006
Body longitudinal muscles	Smp_066620	Mitochondrial ribosomal protein S25, putative	Metazoa	0.524	0.0468401	0.048	0.607504	0.143	0.094
Body longitudinal muscles	Smp_095920	RNA helicase	cellular organisms	0.524	0.0455387	0.048	0.868747	0.105	0.057
Body longitudinal muscles	Smp_327680	Outer kinetochore protein DAD4	Schistosoma	0.524	0.0516238	0.048	1.15855	0.086	0.038
Body longitudinal muscles	Smp_247240	Protein FAM206A	Eukaryota	0.524	0.0450908	0.048	0.584243	0.144	0.095
Body longitudinal muscles	Smp_054810	Bestrophin homolog	Platyhelminthes	0.524	0.0548308	0.048	1.88064	0.067	0.018
Body longitudinal muscles	Smp_345580	ANK_REP_REGION domain-containing protein	Platyhelminthes	0.524	0.0459861	0.048	0.935861	0.101	0.052
Body longitudinal muscles	Smp_136090	Putative 60s ribosomal protein L7	cellular organisms	0.524	0.0447617	0.048	0.562491	0.148	0.099
Body longitudinal muscles	Smp_056440	Superoxide dismutase	cellular organisms	0.523	0.0417723	0.046	0.583574	0.134	0.088
Body longitudinal muscles	Smp_175660	Endoplasmic reticulum transmembrane protein	Eukaryota	0.523	0.0468015	0.046	0.379047	0.216	0.169
Body longitudinal muscles	Smp_334630	Neur_chan_LBD domain-containing protein	cellular organisms	0.523	0.0423303	0.046	0.871864	0.094	0.048
Body longitudinal muscles	Smp_302800	Mitochondrial import receptor subunit TOM7 homolog	Platyhelminthes	0.523	0.0443942	0.046	0.644751	0.126	0.08
Body longitudinal muscles	Smp_247570	Mitochondrial import inner membrane translocase subunit TIM17	Eukaryota	0.523	0.0418099	0.046	0.604078	0.131	0.085
Body longitudinal muscles	Smp_145370	Ovule protein	Schistosomatidae	0.523	0.0121328	0.046	0.0490601	0.385	0.325
Body longitudinal muscles	Smp_119920	Ribosomal protein S9, putative	cellular organisms	0.523	0.0421634	0.046	0.375834	0.194	0.146
Body longitudinal muscles	Smp_335280	NmrA domain-containing protein	Eukaryota	0.523	0.0484054	0.046	1.11153	0.091	0.044
Body longitudinal muscles	Smp_004470	Peroxiredoxin, Prx3	cellular organisms	0.523	0.0405897	0.046	0.349897	0.199	0.153
Body longitudinal muscles	Smp_103010	PRKR-interacting protein 1	Eukaryota	0.523	0.0505998	0.046	0.780868	0.118	0.072
Body longitudinal muscles	Smp_021760	60S ribosome subunit biogenesis protein NIP7 homolog	Eukaryota	0.523	0.0425538	0.046	0.370043	0.203	0.157
Body longitudinal muscles	Smp_344240	C2H2-type domain-containing protein	Digenea	0.523	0.044845	0.046	0.745755	0.112	0.065
Body longitudinal muscles	Smp_147960	SmZF1	Platyhelminthes	0.523	0.0377825	0.046	0.171645	0.385	0.336
Body longitudinal muscles	Smp_319500	Protein E5	Digenea	0.523	0.0441055	0.046	0.740231	0.114	0.067
Body longitudinal muscles	Smp_046030	U6 snRNA-associated Sm-like protein LSm1	cellular organisms	0.522	0.0439846	0.044	0.42353	0.181	0.136
Body longitudinal muscles	Smp_157670	PDZ domain-containing protein	Digenea	0.522	0.0493841	0.044	1.76424	0.062	0.017
Body longitudinal muscles	Smp_302880	Protein kinase domain-containing protein	cellular organisms	0.522	0.0464008	0.044	1.03232	0.09	0.045
Body longitudinal muscles	Smp_348820		cellular organisms	0.522	0.0506511	0.044	0.441011	0.188	0.144
Body longitudinal muscles	Smp_900090	NADH-ubiquinone oxidoreductase chain 4	cellular organisms	0.522	0.0343901	0.044	0.110547	0.366	0.319
Body longitudinal muscles	Smp_317600		Platyhelminthes	0.522	0.0449875	0.044	0.766161	0.11	0.065
Body longitudinal muscles	Smp_150890	RBR-type E3 ubiquitin transferase	cellular organisms	0.522	0.036025	0.044	0.322607	0.198	0.154
Body longitudinal muscles	Smp_119310	Putative 26s protease regulatory subunit	cellular organisms	0.522	0.0277628	0.044	0.144406	0.346	0.299
Body longitudinal muscles	Smp_019060	Protein transport protein Sec61 subunit beta	cellular organisms	0.522	0.0587857	0.044	0.350206	0.273	0.233
Body longitudinal muscles	Smp_057130	Adiponectin receptor, putative	cellular organisms	0.522	0.033031	0.044	0.253258	0.228	0.184
Body longitudinal muscles	Smp_080610	NADH dehydrogenase	cellular organisms	0.522	0.0474655	0.044	0.474765	0.17	0.127
Body longitudinal muscles	Smp_055600	Lin-7-like proteins	cellular organisms	0.522	0.0427596	0.044	0.427573	0.175	0.131
Body longitudinal muscles	Smp_128170	G_PROTEIN_RECEP_F1_2 domain-containing protein	Protostomia	0.522	0.0400394	0.044	0.548961	0.134	0.091
Body longitudinal muscles	Smp_083150	G patch domain-containing protein 11	cellular organisms	0.522	0.0387882	0.044	0.567167	0.127	0.083
Body longitudinal muscles	Smp_037910	Succinate dehydrogenase	Opisthokonta	0.522	0.0446014	0.044	0.487248	0.165	0.121
Body longitudinal muscles	Smp_340510	Chloride channel CLIC-like protein 1	Platyhelminthes	0.522	0.0378788	0.044	0.305447	0.219	0.175
Body longitudinal muscles	Smp_196790	Peptide-methionine (R)-S-oxide reductase	cellular organisms	0.522	0.0448597	0.044	0.80085	0.106	0.063
Body longitudinal muscles	Smp_012470	26S proteasome regulatory subunit 7	cellular organisms	0.522	0.0350056	0.044	0.30532	0.208	0.164
Body longitudinal muscles	Smp_017660	Proteasome activator PA28-gamma	cellular organisms	0.522	0.0379113	0.044	0.429619	0.163	0.118
Body longitudinal muscles	Smp_089640	Succinate dehydrogenase	cellular organisms	0.522	0.0379466	0.044	0.480349	0.144	0.1
Body longitudinal muscles	Smp_176760	Metaxin, putative	cellular organisms	0.522	0.0421648	0.044	0.810822	0.102	0.057
Body longitudinal muscles	Smp_075560	Small nuclear ribonucleoprotein Sm D2	cellular organisms	0.521	0.0323359	0.042	0.211667	0.27	0.226
Body longitudinal muscles	Smp_146240	Cell polarity protein	cellular organisms	0.521	0.0388071	0.042	0.542569	0.126	0.085
Body longitudinal muscles	Smp_017830	NADH dehydrogenase	Lophotrochozoa	0.521	0.0374204	0.042	0.336279	0.187	0.144
Body longitudinal muscles	Smp_047330	RRM domain-containing protein	Platyhelminthes	0.521	0.0431566	0.042	0.933491	0.089	0.048
Body longitudinal muscles	Smp_043500	RNase_Zc3h12a domain-containing protein	Eukaryota	0.521	0.0368561	0.042	0.51258	0.133	0.09
Body longitudinal muscles	Smp_091010	Putative glyoxalase II (Hydroxyacylglutathione hydrolase)	cellular organisms	0.521	0.0367059	0.042	0.533386	0.128	0.086
Body longitudinal muscles	Smp_301250	Miff domain-containing protein	Platyhelminthes	0.521	0.0404576	0.042	0.661615	0.115	0.073
Body longitudinal muscles	Smp_340250	30S ribosomal protein S21	Platyhelminthes	0.521	0.0401677	0.042	0.965564	0.084	0.043
Body longitudinal muscles	Smp_039980	Putative mitochondrial ribosomal protein S33	Metazoa	0.521	0.0386108	0.042	0.566263	0.125	0.083
Body longitudinal muscles	Smp_136950	CCHC-type domain-containing protein	Opisthokonta	0.521	0.0536855	0.042	0.478759	0.183	0.141
Body longitudinal muscles	Smp_001070		Lophotrochozoa	0.521	0.0391016	0.042	0.971194	0.08	0.038
Body longitudinal muscles	Smp_246300		cellular organisms	0.521	0.0300118	0.042	0.318574	0.162	0.119
Body longitudinal muscles	Smp_000370	Selenoprotein K	Platyhelminthes	0.521	0.0355553	0.042	0.325307	0.191	0.148
Body longitudinal muscles	Smp_010090	Snf7-related	Eukaryota	0.521	0.0323793	0.042	0.193225	0.282	0.238
Body longitudinal muscles	Smp_136700		Schistosoma mansoni	0.521	0.0381998	0.042	0.495226	0.141	0.099
Body longitudinal muscles	Smp_055990	Adenylosuccinate synthetase	cellular organisms	0.521	0.0410349	0.042	0.56116	0.134	0.091
Body longitudinal muscles	Smp_345230	Actin-related protein 2/3 complex subunit 4	cellular organisms	0.521	0.0370934	0.042	0.374319	0.174	0.132
Body longitudinal muscles	Smp_176410	F-box domain-containing protein	Eukaryota	0.521	0.0392942	0.042	1.65113	0.059	0.018
Body longitudinal muscles	Smp_067140	Putative rab9 and	cellular organisms	0.521	0.0170624	0.042	0.0807122	0.378	0.329
Body longitudinal muscles	Smp_337420	MRP-S23 domain-containing protein	Eumetazoa	0.521	0.0464995	0.042	0.6671	0.123	0.082
Body longitudinal muscles	Smp_198420	Eukaryotic translation initiation factor 6	cellular organisms	0.52	0.0325454	0.04	0.339401	0.173	0.132
Body longitudinal muscles	Smp_103710	Putative ubiquitin-conjugating enzyme E2 I	cellular organisms	0.52	0.0371898	0.04	0.327372	0.199	0.158
Body longitudinal muscles	Smp_058690	Glutathione peroxidase	cellular organisms	0.52	0.0375478	0.04	0.967409	0.08	0.041
Body longitudinal muscles	Smp_173580	Katanin p80 WD40 repeat-containing subunit B1	Eukaryota	0.52	0.0353072	0.04	0.611148	0.105	0.065
Body longitudinal muscles	Smp_044580	60S ribosomal protein L30	cellular organisms	0.52	0.0177506	0.04	0.0872182	0.343	0.296
Body longitudinal muscles	Smp_139070	3bp-1 related rhogap	Eukaryota	0.52	0.0386233	0.04	0.736198	0.098	0.057
Body longitudinal muscles	Smp_134140	Phosphodiesterase	cellular organisms	0.52	0.0215842	0.04	0.171294	0.21	0.168
Body longitudinal muscles	Smp_340390		Bilateria	0.52	0.0403755	0.04	0.659962	0.113	0.073
Body longitudinal muscles	Smp_005720	Putative aquaporin-3	cellular organisms	0.52	0.0639356	0.04	0.893509	0.107	0.069
Body longitudinal muscles	Smp_158640	Pol-related	Bilateria	0.52	0.0384454	0.04	0.469598	0.145	0.106
Body longitudinal muscles	Smp_160540	Single-strand binding protein	Platyhelminthes	0.52	0.0381275	0.04	0.938061	0.082	0.042
Body longitudinal muscles	Smp_142790	Putative gtp-binding protein alpha subunit	Eukaryota	0.52	0.0394685	0.04	1.44639	0.062	0.022
Body longitudinal muscles	Smp_042420	Putative zinc finger protein	Eumetazoa	0.52	0.0376626	0.04	0.551932	0.122	0.082
Body longitudinal muscles	Smp_043100	Putative heterogeneous nuclear ribonucleoprotein	cellular organisms	0.52	0.0243524	0.04	0.0980808	0.442	0.396
Body longitudinal muscles	Smp_038700	RING finger protein 10	Eukaryota	0.52	0.0244099	0.04	0.148186	0.287	0.244
Body longitudinal muscles	Smp_100110	DPH-type MB domain-containing protein	Eukaryota	0.52	0.0470493	0.04	0.521193	0.151	0.111
Body longitudinal muscles	Smp_340430	DRBM domain-containing protein	Eumetazoa	0.52	0.0372327	0.04	0.582935	0.116	0.077
Body longitudinal muscles	Smp_074950	RWD domain-containing protein	Eukaryota	0.52	0.0379878	0.04	0.415636	0.159	0.119
Body longitudinal muscles	Smp_032240	Pentatricopeptide repeat-containing protein	Digenea	0.52	0.0402292	0.04	0.576797	0.126	0.085
Body longitudinal muscles	Smp_004940	60S ribosomal protein L35	cellular organisms	0.52	0.0286109	0.04	0.141997	0.348	0.302
Body longitudinal muscles	Smp_073200	Protein HGH1 homolog	Opisthokonta	0.52	0.0388601	0.04	0.581901	0.121	0.081
Body longitudinal muscles	Smp_098330	Putative nucleolar protein family A member	cellular organisms	0.52	0.0431987	0.04	0.356982	0.202	0.163
Body longitudinal muscles	Smp_312360	Eukaryotic translation initiation factor 3 subunit G	cellular organisms	0.519	0.0255176	0.038	0.103944	0.413	0.369
Body longitudinal muscles	Smp_039740	Putative pre-mRNA-processing ATP-dependent RNA helicase prp5	Digenea	0.519	0.0269948	0.038	0.162521	0.282	0.241
Body longitudinal muscles	Smp_162380	Isoamyl acetate-hydrolyzing esterase 1 homolog	cellular organisms	0.519	0.038843	0.038	0.332791	0.202	0.163
Body longitudinal muscles	Smp_306140	Mediator of RNA polymerase II transcription subunit 31	cellular organisms	0.519	0.0350851	0.038	0.230938	0.259	0.221
Body longitudinal muscles	Smp_340300	Ribosomal protein S6 kinase	cellular organisms	0.519	0.0354984	0.038	0.468972	0.134	0.095
Body longitudinal muscles	Smp_080980	Mitochondrial import inner membrane translocase subunit Tim23	Eukaryota	0.519	0.0333737	0.038	0.492257	0.124	0.086
Body longitudinal muscles	Smp_241960	WD_REPEATS_REGION domain-containing protein	Eumetazoa	0.519	0.0372313	0.038	0.738023	0.094	0.056
Body longitudinal muscles	Smp_211250	60S ribosomal protein L34	cellular organisms	0.519	0.01971	0.038	0.0699636	0.468	0.418
Body longitudinal muscles	Smp_127890	Phosphatidylserine synthase	Eukaryota	0.519	0.0376721	0.038	1.0354	0.075	0.037
Body longitudinal muscles	Smp_009390	Putative prefoldin subunit	Opisthokonta	0.519	0.0347236	0.038	0.434001	0.141	0.103
Body longitudinal muscles	Smp_144000	Putative cytochrome C oxidase polypeptide vib	cellular organisms	0.519	0.0377466	0.038	0.458429	0.127	0.089
Body longitudinal muscles	Smp_165490	Serine/threonine-protein phosphatase	cellular organisms	0.519	0.0313023	0.038	0.281652	0.198	0.16
Body longitudinal muscles	Smp_050590	N-terminal amino-acid N(alpha)-acetyltransferase NatA	cellular organisms	0.519	0.0368892	0.038	0.518752	0.126	0.089
Body longitudinal muscles	Smp_086900	ADP-ribosylation factor, arf, putative	cellular organisms	0.519	0.029862	0.038	0.360974	0.15	0.112
Body longitudinal muscles	Smp_123640	G protein-coupled receptor kinase	cellular organisms	0.519	0.0365297	0.038	0.690074	0.098	0.06
Body longitudinal muscles	Smp_331920	Sm domain-containing protein	cellular organisms	0.519	0.0352973	0.038	0.272736	0.223	0.185
Body longitudinal muscles	Smp_029240	Protein arginine N-methyltransferase 1	cellular organisms	0.519	0.0370084	0.038	0.323711	0.196	0.159
Body longitudinal muscles	Smp_242240	IGFBP N-terminal domain-containing protein	Bilateria	0.519	0.0379479	0.038	1.32629	0.062	0.024
Body longitudinal muscles	Smp_337570	Smp_206040	Opisthokonta	0.519	0.0403234	0.038	0.499246	0.135	0.098
Body longitudinal muscles	Smp_128530	JmjC domain-containing protein	Digenea	0.519	0.0384862	0.038	1.76009	0.053	0.016
Body longitudinal muscles	Smp_123340	DUF5577 domain-containing protein	Platyhelminthes	0.519	0.0345625	0.038	0.547219	0.116	0.077
Body longitudinal muscles	Smp_082810	Cell polarity protein	cellular organisms	0.519	0.0263561	0.038	0.193508	0.243	0.204
Body longitudinal muscles	Smp_090440	RNA helicase	cellular organisms	0.519	0.0434829	0.038	1.31721	0.067	0.028
Body longitudinal muscles	Smp_104000	Transmembrane protein 18	Eukaryota	0.519	0.0341213	0.038	0.378623	0.16	0.122
Body longitudinal muscles	Smp_148650	ATG_C domain-containing protein	Eukaryota	0.519	0.0107491	0.038	0.0656477	0.28	0.239
Body longitudinal muscles	Smp_340900	40S ribosomal protein S8	cellular organisms	0.519	0.0151365	0.038	0.0609383	0.393	0.351
Body longitudinal muscles	Smp_118220	Putative ubiquitin-conjugating enzyme rad6	cellular organisms	0.519	0.0353947	0.038	0.465823	0.135	0.096
Body longitudinal muscles	Smp_034100	DNA-directed RNA polymerase subunit	cellular organisms	0.519	0.0411769	0.038	0.584277	0.111	0.072
Body longitudinal muscles	Smp_056200	Isocitrate dehydrogenase	cellular organisms	0.519	0.0326826	0.038	0.66342	0.094	0.057
Body longitudinal muscles	Smp_026420	Putative calcineurin B subunit	cellular organisms	0.518	0.0136184	0.036	0.155945	0.146	0.108
Body longitudinal muscles	Smp_149500	Elongation factor 2 kinase, putative	cellular organisms	0.518	0.0312096	0.036	0.394777	0.139	0.102
Body longitudinal muscles	Smp_068280	procollagen-proline 4-dioxygenase	cellular organisms	0.518	0.0296229	0.036	0.797469	0.072	0.037
Body longitudinal muscles	Smp_322950	Dynein light chain	cellular organisms	0.518	0.0357689	0.036	0.243966	0.227	0.19
Body longitudinal muscles	Smp_165780	Glycine cleavage system H protein	cellular organisms	0.518	0.0373959	0.036	0.41164	0.155	0.118
Body longitudinal muscles	Smp_214140	Protein YIPF	cellular organisms	0.518	0.0291329	0.036	0.277286	0.185	0.148
Body longitudinal muscles	Smp_322000	Transmembrane protein 258	Eukaryota	0.518	0.0467795	0.036	0.308754	0.245	0.211
Body longitudinal muscles	Smp_165750	Cysteine dioxygenase	cellular organisms	0.518	0.0344855	0.036	0.257245	0.123	0.086
Body longitudinal muscles	Smp_214050	guanylate kinase	cellular organisms	0.518	0.0289545	0.036	0.426579	0.121	0.084
Body longitudinal muscles	Smp_332160	Proteasome maturation protein	Eukaryota	0.518	0.0423182	0.036	0.283385	0.251	0.216
Body longitudinal muscles	Smp_213630	WD_REPEATS_REGION domain-containing protein	Digenea	0.518	0.0381347	0.036	0.869783	0.082	0.046
Body longitudinal muscles	Smp_247670	Integrin alpha FG-GAP repeat containing 1	Digenea	0.518	0.0394984	0.036	0.508093	0.132	0.095
Body longitudinal muscles	Smp_153410	Putative serine/threonine protein phosphatase 2a regulatory subunit A	cellular organisms	0.518	0.0303336	0.036	0.396401	0.136	0.1
Body longitudinal muscles	Smp_052500	Coiled-coil domain-containing protein 86	Bilateria	0.518	0.0348002	0.036	0.325979	0.175	0.138
Body longitudinal muscles	Smp_093850	Activator of basal transcription 1	Eukaryota	0.518	0.0366826	0.036	0.36032	0.172	0.137
Body longitudinal muscles	Smp_008770	Putative mitochondrial 28S ribosomal protein S32 (S32mt) (MRP-S32)	Bilateria	0.518	0.036262	0.036	0.373055	0.168	0.133
Body longitudinal muscles	Smp_009070	Putative zinc finger protein	Platyhelminthes	0.518	0.0326618	0.036	0.450734	0.128	0.091
Body longitudinal muscles	Smp_029900	Peptidyl-prolyl cis-trans isomerase	cellular organisms	0.518	0.0351506	0.036	0.478318	0.131	0.095
Body longitudinal muscles	Smp_129420	Putative 28s ribosomal protein S11	cellular organisms	0.518	0.0351894	0.036	0.452103	0.137	0.102
Body longitudinal muscles	Smp_121790	Putative 50s ribosomal protein L13	cellular organisms	0.518	0.0305699	0.036	0.431915	0.125	0.088
Body longitudinal muscles	Smp_048830	NADH dehydrogenase	Bilateria	0.518	0.031347	0.036	0.454517	0.124	0.087
Body longitudinal muscles	Smp_001640	V-type proton ATPase subunit G	Digenea	0.518	0.0364909	0.036	0.358242	0.174	0.138
Body longitudinal muscles	Smp_302370	Supervillin	Platyhelminthes	0.518	0.0337576	0.036	0.525593	0.111	0.075
Body longitudinal muscles	Smp_331710		Eukaryota	0.518	0.0355761	0.036	0.80428	0.086	0.049
Body longitudinal muscles	Smp_319080	Mediator of RNA polymerase II transcription subunit 7	Platyhelminthes	0.518	0.0428318	0.036	0.238009	0.289	0.255
Body longitudinal muscles	Smp_246400	Glycos_transf_1 domain-containing protein	cellular organisms	0.518	0.0304143	0.036	0.479388	0.091	0.054
Body longitudinal muscles	Smp_044970	oxoglutarate dehydrogenase (succinyl-transferring)	cellular organisms	0.517	0.0296977	0.034	0.491243	0.11	0.076
Body longitudinal muscles	Smp_170030	Sh3 domain-binding glutamic acid-rich-like protein	Opisthokonta	0.517	0.0366961	0.034	0.519385	0.121	0.087
Body longitudinal muscles	Smp_154000	CCHC-type domain-containing protein	Digenea	0.517	0.0325692	0.034	0.482302	0.118	0.083
Body longitudinal muscles	Smp_037700	Nuclear transport factor 2	cellular organisms	0.517	0.0314073	0.034	0.161826	0.328	0.292
Body longitudinal muscles	Smp_171780	SPARC_Ca_bdg domain-containing protein	Bilateria	0.517	0.0320064	0.034	0.63226	0.08	0.046
Body longitudinal muscles	Smp_332400	Coatomer subunit delta	cellular organisms	0.517	0.0309127	0.034	0.30024	0.177	0.144
Body longitudinal muscles	Smp_097320	PH domain-containing protein	Lophotrochozoa	0.517	0.024901	0.034	0.239304	0.178	0.143
Body longitudinal muscles	Smp_123240	Zf-Tim10_DDP domain-containing protein	Eukaryota	0.517	0.0389015	0.034	0.817785	0.082	0.049
Body longitudinal muscles	Smp_086710	RF_PROK_I domain-containing protein	cellular organisms	0.517	0.0311529	0.034	0.458274	0.121	0.086
Body longitudinal muscles	Smp_136260	glutamine--fructose-6-phosphate transaminase (isomerizing)	cellular organisms	0.517	0.025155	0.034	0.235099	0.186	0.151
Body longitudinal muscles	Smp_169630	Importin N-terminal domain-containing protein	Eukaryota	0.517	0.0344226	0.034	0.920899	0.073	0.039
Body longitudinal muscles	Smp_247580	Reverse transcriptase domain-containing protein	Platyhelminthes	0.517	0.0299447	0.034	0.468908	0.113	0.08
Body longitudinal muscles	Smp_079000	Vacuolar assembly/sorting protein D1D2-like protein	cellular organisms	0.517	0.0253208	0.034	0.222554	0.196	0.161
Body longitudinal muscles	Smp_187940	DAGKc domain-containing protein	Platyhelminthes	0.517	0.0375328	0.034	0.475848	0.132	0.099
Body longitudinal muscles	Smp_106130	Putative heat shock protein 70 (Hsp70)	cellular organisms	0.517	0.023077	0.034	0.184212	0.218	0.182
Body longitudinal muscles	Smp_034300	ETS domain-containing protein	Eumetazoa	0.517	0.028304	0.034	0.369426	0.134	0.099
Body longitudinal muscles	Smp_213130	40S ribosomal protein S25	cellular organisms	0.517	0.0343217	0.034	0.12664	0.432	0.395
Body longitudinal muscles	Smp_088460	General transcription factor IIF subunit 1	Metazoa	0.517	0.027407	0.034	0.298598	0.161	0.126
Body longitudinal muscles	Smp_012530	Transcription elongation factor SPT4	cellular organisms	0.517	0.0320955	0.034	0.54033	0.109	0.074
Body longitudinal muscles	Smp_309860	Putative DNA-binding protein rfxank	Bilateria	0.517	0.0396862	0.034	0.445066	0.153	0.119
Body longitudinal muscles	Smp_130910		Opisthokonta	0.517	0.0277803	0.034	0.348068	0.142	0.108
Body longitudinal muscles	Smp_331820	Transposase	Eukaryota	0.516	0.032	0.032	0.545912	0.103	0.071
Body longitudinal muscles	Smp_151285		Platyhelminthes	0.516	0.0315293	0.032	0.278742	0.19	0.158
Body longitudinal muscles	Smp_132120	SH2 domain-containing protein	Digenea	0.516	0.0308154	0.032	0.724554	0.081	0.047
Body longitudinal muscles	Smp_036550		Opisthokonta	0.516	0.035486	0.032	0.64238	0.093	0.061
Body longitudinal muscles	Smp_348810		cellular organisms	0.516	0.0307029	0.032	0.82902	0.073	0.041
Body longitudinal muscles	Smp_025010	Casein kinase II subunit beta	cellular organisms	0.516	0.0276754	0.032	0.185631	0.258	0.226
Body longitudinal muscles	Smp_141770	glycerol kinase	cellular organisms	0.516	0.0291325	0.032	0.541288	0.097	0.065
Body longitudinal muscles	Smp_039970	4F5 domain-containing protein	Eukaryota	0.516	0.0267344	0.032	0.381276	0.122	0.09
Body longitudinal muscles	Smp_343610	ANK_REP_REGION domain-containing protein	Opisthokonta	0.516	0.0219162	0.032	0.190228	0.194	0.16
Body longitudinal muscles	Smp_123590	Regulatory protein zeste	Protostomia	0.516	0.0308803	0.032	0.862942	0.07	0.038
Body longitudinal muscles	Smp_073880	40S ribosomal protein S3a	cellular organisms	0.516	0.024428	0.032	0.134832	0.307	0.272
Body longitudinal muscles	Smp_166800	Autophagy-related protein 28	Digenea	0.516	0.0295626	0.032	1.35191	0.051	0.019
Body longitudinal muscles	Smp_194520	histone acetyltransferase	cellular organisms	0.516	0.0254941	0.032	0.300094	0.148	0.115
Body longitudinal muscles	Smp_342950	ARID domain-containing protein	Eukaryota	0.516	0.0321565	0.032	0.911143	0.066	0.034
Body longitudinal muscles	Smp_040280	Protein CNPPD1	Eumetazoa	0.516	0.0267091	0.032	0.296667	0.16	0.127
Body longitudinal muscles	Smp_302480	Solanesyl diphosphate synthase 3, chloroplastic/mitochondrial	cellular organisms	0.516	0.0349443	0.032	1.19264	0.061	0.028
Body longitudinal muscles	Smp_008310	Succinate dehydrogenase cytochrome b560 subunit, mitochondrial	cellular organisms	0.516	0.0200793	0.032	0.168871	0.204	0.172
Body longitudinal muscles	Smp_028100	Putative ubiquitin-conjugating enzyme E2 G	cellular organisms	0.516	0.0309195	0.032	0.28862	0.185	0.152
Body longitudinal muscles	Smp_168080	C2H2-type domain-containing protein	cellular organisms	0.516	0.0324085	0.032	0.241193	0.223	0.191
Body longitudinal muscles	Smp_246620	Protein kinase domain-containing protein	cellular organisms	0.516	0.0204601	0.032	0.123593	0.275	0.242
Body longitudinal muscles	Smp_210400	ATP-dependent Clp protease proteolytic subunit	cellular organisms	0.516	0.0291872	0.032	0.3478	0.144	0.113
Body longitudinal muscles	Smp_083340	HTH La-type RNA-binding domain-containing protein	Platyhelminthes	0.516	0.0307311	0.032	0.360644	0.142	0.111
Body longitudinal muscles	Smp_244300	AMP-binding domain-containing protein	cellular organisms	0.515	0.0285124	0.03	1.57582	0.044	0.014
Body longitudinal muscles	Smp_024140	Polyadenylate-binding protein	cellular organisms	0.515	0.0422559	0.03	0.169621	0.412	0.383
Body longitudinal muscles	Smp_024030	39S ribosomal protein L49, mitochondrial	Opisthokonta	0.515	0.0255375	0.03	0.337671	0.13	0.1
Body longitudinal muscles	Smp_153700	Protein phosphatase 1 binding protein, putative	cellular organisms	0.515	0.0191448	0.03	0.220584	0.142	0.111
Body longitudinal muscles	Smp_059870	p53 and DNA damage-regulated protein 1	Opisthokonta	0.515	0.0305384	0.03	0.654908	0.083	0.054
Body longitudinal muscles	Smp_127280	O-acyltransferase	cellular organisms	0.515	0.0237374	0.03	0.340632	0.113	0.083
Body longitudinal muscles	Smp_304380	SWIB domain-containing protein	Eukaryota	0.515	0.0291978	0.03	0.681823	0.08	0.05
Body longitudinal muscles	Smp_142960	Glutathione synthetase	Opisthokonta	0.515	0.0299738	0.03	0.512633	0.104	0.073
Body longitudinal muscles	Smp_097560	Protein phosphatase inhibitor, putative	Platyhelminthes	0.515	0.0270536	0.03	0.369911	0.124	0.092
Body longitudinal muscles	Smp_128000	HMG box domain-containing protein	Platyhelminthes	0.515	0.0240696	0.03	0.190492	0.213	0.181
Body longitudinal muscles	Smp_145010		Eukaryota	0.515	0.0257128	0.03	0.353432	0.123	0.092
Body longitudinal muscles	Smp_213370	Replication protein A subunit	Bilateria	0.515	0.0310771	0.03	0.411454	0.126	0.096
Body longitudinal muscles	Smp_047400		Platyhelminthes	0.515	0.0492403	0.03	1.86503	0.046	0.015
Body longitudinal muscles	Smp_130170	NEDD8	cellular organisms	0.515	0.0327772	0.03	0.3874	0.141	0.11
Body longitudinal muscles	Smp_148280	ANK_REP_REGION domain-containing protein	Digenea	0.515	0.028069	0.03	0.685952	0.077	0.047
Body longitudinal muscles	Smp_098560	BZIP domain-containing protein	Digenea	0.515	0.0257648	0.03	0.314625	0.139	0.108
Body longitudinal muscles	Smp_157320	Putative breast cancer metastasis-suppressor	Eumetazoa	0.515	0.0267893	0.03	0.318536	0.145	0.114
Body longitudinal muscles	Smp_065240	GDP-fucose protein O-fucosyltransferase 1	Opisthokonta	0.515	0.0281697	0.03	0.342636	0.139	0.11
Body longitudinal muscles	Smp_135140	Putative high voltage-activated calcium channel beta subunit 1	Opisthokonta	0.515	0.0296151	0.03	1.19849	0.054	0.023
Body longitudinal muscles	Smp_051550	pyridoxal 5'-phosphate synthase	cellular organisms	0.515	0.0241485	0.03	0.47596	0.092	0.062
Body longitudinal muscles	Smp_072380	Putative elongin B	Metazoa	0.515	0.0331875	0.03	0.51522	0.11	0.079
Body longitudinal muscles	Smp_049680	Cir_N domain-containing protein	Eukaryota	0.515	0.0226267	0.03	0.183006	0.212	0.18
Body longitudinal muscles	Smp_180740	Putative zinc finger protein	Eukaryota	0.515	0.00402538	0.03	0.0316755	0.226	0.191
Body longitudinal muscles	Smp_319100	PPM-type phosphatase domain-containing protein	cellular organisms	0.515	0.0278996	0.03	0.54215	0.094	0.063
Body longitudinal muscles	Smp_033870	MSP domain-containing protein	Digenea	0.515	0.0284198	0.03	0.655058	0.078	0.048
Body longitudinal muscles	Smp_093320	Nucleolar protein 10	cellular organisms	0.515	0.0270361	0.03	0.230327	0.194	0.163
Body longitudinal muscles	Smp_136460	Protein kinase domain-containing protein	Digenea	0.514	0.0294563	0.028	0.363255	0.129	0.101
Body longitudinal muscles	Smp_017070	Putative 26s protease regulatory subunit S10b	cellular organisms	0.514	0.0241683	0.028	0.393815	0.109	0.081
Body longitudinal muscles	Smp_143840	Alpha-1,4 glucan phosphorylase	cellular organisms	0.514	0.0396362	0.028	0.41721	0.134	0.107
Body longitudinal muscles	Smp_076040	DIF_3	Eukaryota	0.514	0.0252621	0.028	0.292049	0.146	0.119
Body longitudinal muscles	Smp_130600	RBR-type E3 ubiquitin transferase	cellular organisms	0.514	0.0205112	0.028	0.209186	0.163	0.133
Body longitudinal muscles	Smp_203810	LITAF domain-containing protein	Eukaryota	0.514	0.0207004	0.028	0.215913	0.165	0.136
Body longitudinal muscles	Smp_078520	RRM domain-containing protein	Eukaryota	0.514	0.0237233	0.028	0.334176	0.121	0.092
Body longitudinal muscles	Smp_196110	Ceramidase	cellular organisms	0.514	0.0278413	0.028	0.714419	0.071	0.043
Body longitudinal muscles	Smp_012070	RRP15-like protein	Bilateria	0.514	0.023561	0.028	0.271749	0.149	0.121
Body longitudinal muscles	Smp_344460	Ig-like domain-containing protein	Bilateria	0.514	0.0359573	0.028	0.42482	0.088	0.06
Body longitudinal muscles	Smp_348800	Histone H3	cellular organisms	0.514	0.00552848	0.028	0.0224084	0.4	0.358
Body longitudinal muscles	Smp_011030	Heme-binding protein 2	Digenea	0.514	0.0387843	0.028	0.989191	0.062	0.034
Body longitudinal muscles	Smp_349980		Schistosoma mansoni	0.514	0.0527519	0.028	0.103141	0.778	0.741
Body longitudinal muscles	Smp_317210	Ovule protein	Schistosoma mansoni	0.514	0.0250362	0.028	0.621999	0.075	0.048
Body longitudinal muscles	Smp_096720	Lissencephaly type-1-like homology motif,domain-containing protein	Eukaryota	0.514	0.0269233	0.028	0.476849	0.1	0.072
Body longitudinal muscles	Smp_329530		Schistosoma mansoni	0.514	0.0288236	0.028	1.81324	0.039	0.011
Body longitudinal muscles	Smp_343520		Protostomia	0.514	0.0229509	0.028	0.415466	0.098	0.07
Body longitudinal muscles	Smp_053130	40S ribosomal protein S6	cellular organisms	0.514	0.0287266	0.028	0.130059	0.354	0.326
Body longitudinal muscles	Smp_000320	Ndr family, putative	cellular organisms	0.514	0.023766	0.028	0.445513	0.084	0.057
Body longitudinal muscles	Smp_210670	Ran binding protein 9-related	Eukaryota	0.514	0.0238571	0.028	0.396823	0.107	0.08
Body longitudinal muscles	Smp_343900	Serine/threonine-protein kinase	Schistosomatidae	0.514	0.027584	0.028	2.18171	0.035	0.006
Body longitudinal muscles	Smp_018530	Putative nascent polypeptide associated complex alpha subunit (Nac alpha)	cellular organisms	0.514	0.019139	0.028	0.113968	0.293	0.262
Body longitudinal muscles	Smp_121780	Serine/threonine kinase	cellular organisms	0.514	0.0123543	0.028	0.0998561	0.181	0.149
Body longitudinal muscles	Smp_341240	Prohibitin	cellular organisms	0.514	0.0261707	0.028	0.380839	0.121	0.092
Body longitudinal muscles	Smp_040560	Cytoplasmic tRNA 2-thiolation protein 1	cellular organisms	0.514	0.0226599	0.028	0.413633	0.099	0.071
Body longitudinal muscles	Smp_088420		Schistosomatidae	0.514	0.0272375	0.028	0.390739	0.118	0.089
Body longitudinal muscles	Smp_319620	RNMT-activating mRNA cap methyltransferase subunit	Schistosomatidae	0.514	0.0263921	0.028	0.388884	0.117	0.088
Body longitudinal muscles	Smp_140900	Macro domain-containing protein	cellular organisms	0.514	0.0311009	0.028	0.447054	0.117	0.089
Body longitudinal muscles	Smp_019920		Platyhelminthes	0.514	0.0214686	0.028	0.261722	0.142	0.113
Body longitudinal muscles	Smp_163430	C2H2-type domain-containing protein	cellular organisms	0.514	0.024114	0.028	0.353201	0.119	0.091
Body longitudinal muscles	Smp_345320	Mitochondrial inner membrane protein OXA1L	cellular organisms	0.514	0.026061	0.028	0.454983	0.103	0.073
Body longitudinal muscles	Smp_055450	Late endosomal/lysosomal adaptor and MAPK and MTOR activator 4	Eumetazoa	0.514	0.0284681	0.028	0.379408	0.126	0.098
Body longitudinal muscles	Smp_244350	Signal recognition particle 14 kDa protein	Eukaryota	0.513	0.0259804	0.026	0.25787	0.167	0.141
Body longitudinal muscles	Smp_046160	Protein phosphatase inhibitor 2	Eukaryota	0.513	0.0215556	0.026	0.259693	0.139	0.114
Body longitudinal muscles	Smp_135960	EOG090X0HTT	Opisthokonta	0.513	0.0262354	0.026	0.727954	0.067	0.041
Body longitudinal muscles	Smp_266980		Eumetazoa	0.513	0.0257841	0.026	0.528227	0.086	0.06
Body longitudinal muscles	Smp_126370	RPB5 homolog	cellular organisms	0.513	0.0243471	0.026	0.31627	0.129	0.102
Body longitudinal muscles	Smp_153210	G_PROTEIN_RECEP_F1_2 domain-containing protein	Platyhelminthes	0.513	0.0187139	0.026	0.170833	0.115	0.087
Body longitudinal muscles	Smp_153100	Putative potassium/sodium hyperpolarization-activated cyclic nucleotide-gated channel	cellular organisms	0.513	0.0217944	0.026	0.623271	0.053	0.026
Body longitudinal muscles	Smp_344630	WD repeat domain phosphoinositide-interacting protein 3	cellular organisms	0.513	0.0241209	0.026	0.555395	0.08	0.054
Body longitudinal muscles	Smp_124940	Adrenodoxin, putative	cellular organisms	0.513	0.0249546	0.026	0.378538	0.114	0.087
Body longitudinal muscles	Smp_337770	Coiled-coil domain-containing protein 72 homolog	cellular organisms	0.513	0.0324346	0.026	0.398155	0.13	0.105
Body longitudinal muscles	Smp_056500	Proteasome subunit beta	cellular organisms	0.513	0.0219124	0.026	0.228654	0.165	0.139
Body longitudinal muscles	Smp_137000	Putative mitochondrial carrier protein	cellular organisms	0.513	0.0253206	0.026	0.448773	0.098	0.072
Body longitudinal muscles	Smp_055130	Putative zinc finger protein	cellular organisms	0.513	0.0247883	0.026	0.589324	0.076	0.05
Body longitudinal muscles	Smp_036130	Phosducin-like protein (Phlp)	cellular organisms	0.513	0.0227512	0.026	0.198168	0.192	0.166
Body longitudinal muscles	Smp_086450	Pseudouridylate synthase, putative; tRNA pseudouridine synthase	cellular organisms	0.513	0.0242202	0.026	0.323042	0.129	0.103
Body longitudinal muscles	Smp_023660	Putative u3 small nucleolar ribonucleoprotein protein MPP10	Eukaryota	0.513	0.0226156	0.026	0.475172	0.086	0.06
Body longitudinal muscles	Smp_048940	Williams-beuren syndrome critical region protein-related	Eukaryota	0.513	0.0253777	0.026	0.470487	0.096	0.069
Body longitudinal muscles	Smp_065120	Putative deoxyhypusine synthase	cellular organisms	0.513	0.0211012	0.026	0.325067	0.114	0.089
Body longitudinal muscles	Smp_125480	PDZ domain-containing protein	Bilateria	0.513	0.0280054	0.026	1.31623	0.044	0.018
Body longitudinal muscles	Smp_131160	Pecanex-like protein	Schistosomatidae	0.513	0.0188229	0.026	0.156561	0.183	0.157
Body longitudinal muscles	Smp_021140	40S ribosomal protein S7	cellular organisms	0.513	0.00962717	0.026	0.044605	0.331	0.301
Body longitudinal muscles	Smp_032060	RRM domain-containing protein	cellular organisms	0.513	0.0221033	0.026	0.209232	0.177	0.151
Body longitudinal muscles	Smp_319320	acylphosphatase	cellular organisms	0.513	0.0273718	0.026	0.366981	0.124	0.097
Body longitudinal muscles	Smp_073720	Actin-related protein 2/3 complex subunit 5	Eukaryota	0.513	0.0209085	0.026	0.173514	0.207	0.18
Body longitudinal muscles	Smp_076400	Universal stress protein G, putative	cellular organisms	0.512	0.0263345	0.024	1.92161	0.032	0.009
Body longitudinal muscles	Smp_343890	Pecanex-like protein	Eukaryota	0.512	0.0237661	0.024	0.542199	0.075	0.052
Body longitudinal muscles	Smp_350040		Eukaryota	0.512	0.022015	0.024	0.369456	0.1	0.077
Body longitudinal muscles	Smp_172280	Serine/threonine protein phosphatase 2a regulatory subunit A, putative	cellular organisms	0.512	0.0211157	0.024	0.306702	0.117	0.094
Body longitudinal muscles	Smp_103460	Eukaryotictranslation initiation factor,putative	cellular organisms	0.512	0.0109297	0.024	0.045686	0.402	0.373
Body longitudinal muscles	Smp_322730	Thioredoxin domain-containing protein 17	cellular organisms	0.512	0.0215718	0.024	0.373039	0.098	0.074
Body longitudinal muscles	Smp_244900	MARVEL domain-containing protein	Metazoa	0.512	0.0159242	0.024	0.17482	0.159	0.133
Body longitudinal muscles	Smp_303910	Titin		0.512	0.0155619	0.024	0.260701	0.088	0.065
Body longitudinal muscles	Smp_005900	Putative bcl2-associated athanogene	Bilateria	0.512	0.0213725	0.024	0.3993	0.095	0.07
Body longitudinal muscles	Smp_149410	BLOC-1-related complex subunit 7	Schistosomatidae	0.512	0.025119	0.024	0.432223	0.1	0.075
Body longitudinal muscles	Smp_203170	Dolichyl-diphosphooligosaccharide--protein glycosyltransferase subunit 4	Bilateria	0.512	0.012457	0.024	0.105878	0.194	0.168
Body longitudinal muscles	Smp_001950	Cytochrome b561 domain-containing protein	Platyhelminthes	0.512	0.0183315	0.024	0.148867	0.204	0.18
Body longitudinal muscles	Smp_166220	Ubiquitin-activating enzyme E1b, putative	cellular organisms	0.512	0.0208539	0.024	0.29373	0.121	0.096
Body longitudinal muscles	Smp_147090	Serine/threonine-protein kinase DDB_G0282963	Schistosomatidae	0.512	0.0260335	0.024	0.534239	0.079	0.054
Body longitudinal muscles	Smp_153350	Putative ribonuclease z, chloroplast	cellular organisms	0.512	0.0201434	0.024	0.241672	0.144	0.119
Body longitudinal muscles	Smp_315870	NADH dehydrogenase (Ubiquinone) complex I, assembly factor 6	cellular organisms	0.512	0.0182167	0.024	0.339806	0.095	0.071
Body longitudinal muscles	Smp_083970	ER membrane protein complex subunit 10	Opisthokonta	0.512	0.0241564	0.024	0.234359	0.173	0.149
Body longitudinal muscles	Smp_168770	Putative mitochondria associated granulocyte macrophage csf signaling molecule	Eukaryota	0.512	0.0213436	0.024	0.317535	0.114	0.091
Body longitudinal muscles	Smp_018680	Isocitrate dehydrogenase	cellular organisms	0.512	0.0225715	0.024	0.997667	0.046	0.023
Body longitudinal muscles	Smp_341160	receptor protein-tyrosine kinase	cellular organisms	0.512	0.0230619	0.024	0.555757	0.073	0.05
Body longitudinal muscles	Smp_335340	CMP/dCMP-type deaminase domain-containing protein	cellular organisms	0.512	0.0241301	0.024	0.599152	0.071	0.047
Body longitudinal muscles	Smp_124440	Putative glycerol kinase	cellular organisms	0.512	0.0200661	0.024	0.352624	0.098	0.074
Body longitudinal muscles	Smp_143560	E3 ubiquitin-protein ligase	Eukaryota	0.512	0.023064	0.024	0.50399	0.082	0.058
Body longitudinal muscles	Smp_072180	BCL domain-containing protein	Bilateria	0.512	0.0212495	0.024	0.323608	0.113	0.09
Body longitudinal muscles	Smp_165070	LIM domain-containing protein	cellular organisms	0.512	0.0205575	0.024	0.246201	0.144	0.12
Body longitudinal muscles	Smp_028060	SURF6 domain-containing protein	Protostomia	0.512	0.0261641	0.024	0.450625	0.096	0.073
Body longitudinal muscles	Smp_102690	Eukaryotic translation initiation factor 2c,putative	cellular organisms	0.512	0.0106872	0.024	0.0777819	0.232	0.206
Body longitudinal muscles	Smp_342400		cellular organisms	0.512	0.0216507	0.024	0.345651	0.104	0.081
Body longitudinal muscles	Smp_034700	Sco1-related	cellular organisms	0.512	0.0179147	0.024	0.236248	0.131	0.106
Body longitudinal muscles	Smp_163570	Ryanodine receptor related	cellular organisms	0.512	0.0256356	0.024	1.6589	0.036	0.011
Body longitudinal muscles	Smp_025570	diphthine methyl ester synthase	cellular organisms	0.511	0.0196184	0.022	0.295607	0.112	0.09
Body longitudinal muscles	Smp_094470	G-patch domain-containing protein	Eukaryota	0.511	0.0210461	0.022	0.427766	0.084	0.062
Body longitudinal muscles	Smp_015780		cellular organisms	0.511	0.0166258	0.022	0.139926	0.198	0.175
Body longitudinal muscles	Smp_900050	NADH:ubiquinone reductase (H(+)-translocating)	cellular organisms	0.511	0.00949606	0.022	0.0562879	0.223	0.198
Body longitudinal muscles	Smp_900000	Cytochrome c oxidase subunit 1	cellular organisms	0.511	0.0115886	0.022	0.106973	0.16	0.138
Body longitudinal muscles	Smp_031720	Histone H2A	cellular organisms	0.511	0.0159262	0.022	0.126772	0.213	0.191
Body longitudinal muscles	Smp_041500	Robl_LC7 domain-containing protein	Eukaryota	0.511	0.0167994	0.022	0.10825	0.264	0.24
Body longitudinal muscles	Smp_036370	Putative peroxisomal membrane protein 2, pxmp2	Eukaryota	0.511	0.0214253	0.022	0.343163	0.107	0.084
Body longitudinal muscles	Smp_055670	small monomeric GTPase	cellular organisms	0.511	0.0178209	0.022	0.32515	0.095	0.073
Body longitudinal muscles	Smp_175230	dihydrofolate reductase	cellular organisms	0.511	0.0199514	0.022	0.739213	0.052	0.03
Body longitudinal muscles	Smp_062790	GrpE protein homolog	cellular organisms	0.511	0.0189776	0.022	0.24294	0.132	0.11
Body longitudinal muscles	Smp_148970	Rnf25 protein, putative	Eukaryota	0.511	0.0221864	0.022	0.319973	0.116	0.095
Body longitudinal muscles	Smp_007510	Protein kinase	cellular organisms	0.511	0.0167392	0.022	0.236706	0.119	0.097
Body longitudinal muscles	Smp_181490	Serine/threonine kinase	cellular organisms	0.511	0.0175251	0.022	0.314618	0.09	0.067
Body longitudinal muscles	Smp_166780	Calcineurin-binding protein cabin-1	Metazoa	0.511	0.0162411	0.022	0.202444	0.133	0.11
Body longitudinal muscles	Smp_004220	Putative amidase	cellular organisms	0.511	0.0148464	0.022	0.182202	0.136	0.114
Body longitudinal muscles	Smp_004260	E2F-associated phosphoprotein	Eukaryota	0.511	0.0191515	0.022	0.35355	0.091	0.069
Body longitudinal muscles	Smp_040270	Protein LTV1 homolog	Platyhelminthes	0.511	0.0199515	0.022	0.288499	0.117	0.095
Body longitudinal muscles	Smp_341660	Sulfhydryl oxidase	Eukaryota	0.511	0.0177322	0.022	0.390304	0.072	0.049
Body longitudinal muscles	Smp_093440	Putative 40s ribosomal protein S5	cellular organisms	0.511	0.0167143	0.022	0.0529945	0.54	0.507
Body longitudinal muscles	Smp_193610	G_PROTEIN_RECEP_F1_2 domain-containing protein	Protostomia	0.511	0.0235585	0.022	1.52495	0.032	0.011
Body longitudinal muscles	Smp_034610	Innexin	cellular organisms	0.511	0.0205781	0.022	1.02984	0.039	0.018
Body longitudinal muscles	Smp_089590	Mannose-6-phosphate isomerase	cellular organisms	0.511	0.0194748	0.022	0.459682	0.076	0.054
Body longitudinal muscles	Smp_016200	Putative flotillin-1	cellular organisms	0.511	0.018598	0.022	0.176755	0.171	0.15
Body longitudinal muscles	Smp_077070	SUI1 domain-containing protein	cellular organisms	0.51	0.0185195	0.02	0.203356	0.15	0.131
Body longitudinal muscles	Smp_130490	39S ribosomal protein L55, mitochondrial	Eumetazoa	0.51	0.0171251	0.02	0.431821	0.069	0.049
Body longitudinal muscles	Smp_018210	FIT family protein	Opisthokonta	0.51	0.0207248	0.02	0.606697	0.062	0.041
Body longitudinal muscles	Smp_346090	39S ribosomal protein L21, mitochondrial	cellular organisms	0.51	0.01889	0.02	0.628433	0.055	0.035
Body longitudinal muscles	Smp_103470	Mago nashi protein homolog	cellular organisms	0.51	0.0157052	0.02	0.181538	0.142	0.122
Body longitudinal muscles	Smp_011680	CD36-like class B scavenger receptor	cellular organisms	0.51	0.0198355	0.02	0.908399	0.041	0.021
Body longitudinal muscles	Smp_032920	Putative ob fold nucleic acid binding protein	cellular organisms	0.51	0.0196532	0.02	0.290435	0.112	0.091
Body longitudinal muscles	Smp_022540	Phosphatidylinositol-4,5-bisphosphate 4-phosphatase	Metazoa	0.51	0.0163715	0.02	0.211424	0.131	0.112
Body longitudinal muscles	Smp_028330	Coiled-coil domain-containing protein 25	cellular organisms	0.51	0.0188959	0.02	0.276318	0.113	0.093
Body longitudinal muscles	Smp_318640	Rho-GAP domain-containing protein	Platyhelminthes	0.51	0.0193631	0.02	0.736365	0.049	0.029
Body longitudinal muscles	Smp_346380	FAA_hydrolase domain-containing protein	cellular organisms	0.51	0.0155614	0.02	0.139681	0.185	0.164
Body longitudinal muscles	Smp_010400	Reactive oxygen species modulator 1	cellular organisms	0.51	0.0195136	0.02	0.392956	0.084	0.064
Body longitudinal muscles	Smp_024900	Putative retinoblastoma-like protein	Eukaryota	0.51	0.0134599	0.02	0.176053	0.128	0.106
Body longitudinal muscles	Smp_123070	Ribonuclease P protein component 4	Platyhelminthes	0.51	0.0174279	0.02	0.213245	0.132	0.111
Body longitudinal muscles	Smp_314740	Non-specific serine/threonine protein kinase	Protostomia	0.51	0.0147585	0.02	0.191691	0.12	0.099
Body longitudinal muscles	Smp_138680	DNAj homolog subfamily C member, putative	cellular organisms	0.51	0.0163511	0.02	0.18873	0.146	0.125
Body longitudinal muscles	Smp_210280	Putative beta-1,4-galactosyltransferase	cellular organisms	0.51	0.0190291	0.02	0.274224	0.114	0.095
Body longitudinal muscles	Smp_153950	Putative 60s ribosomal protein L24	cellular organisms	0.51	0.0203953	0.02	0.229915	0.141	0.121
Body longitudinal muscles	Smp_329520	Complex1_LYR_dom domain-containing protein	Opisthokonta	0.51	0.0173163	0.02	0.201453	0.14	0.119
Body longitudinal muscles	Smp_069220	Putative es2 protein	Eukaryota	0.51	0.0180636	0.02	0.291294	0.103	0.083
Body longitudinal muscles	Smp_066940	60S ribosomal protein L29	cellular organisms	0.51	0.024448	0.02	0.175523	0.22	0.201
Body longitudinal muscles	Smp_050700	Putative phosphatidylethanolamine-binding protein	Eukaryota	0.51	0.0163263	0.02	0.309526	0.091	0.071
Body longitudinal muscles	Smp_001120	39S ribosomal protein L50, mitochondrial	Bilateria	0.51	0.0171816	0.02	0.322102	0.09	0.07
Body longitudinal muscles	Smp_136740	Putative torsin A	Eukaryota	0.51	0.01464	0.02	0.130755	0.19	0.169
Body longitudinal muscles	Smp_018260	Glycogen	cellular organisms	0.51	0.0203803	0.02	0.249917	0.121	0.1
Body longitudinal muscles	Smp_213360	Cytochrome c oxidase copper chaperone	cellular organisms	0.51	0.0188256	0.02	0.4253	0.075	0.056
Body longitudinal muscles	Smp_325640		Schistosomatidae	0.51	0.0176753	0.02	0.688122	0.049	0.029
Body longitudinal muscles	Smp_166430	Nuclear cap-binding protein subunit 2	cellular organisms	0.51	0.0227216	0.02	0.609505	0.063	0.044
Body longitudinal muscles	Smp_071960	Cle7, putative	Eukaryota	0.51	0.0179233	0.02	0.392563	0.08	0.059
Body longitudinal muscles	Smp_210310	60S ribosomal protein L7a	cellular organisms	0.51	0.016394	0.02	0.095713	0.278	0.258
Body longitudinal muscles	Smp_104660	Ribonucloprotein	cellular organisms	0.51	0.0182299	0.02	0.140456	0.209	0.188
Body longitudinal muscles	Smp_319110	Fe-S_biosyn domain-containing protein	cellular organisms	0.51	0.0195875	0.02	0.499889	0.068	0.049
Body longitudinal muscles	Smp_003410	Putative 60s ribosomal protein L23a	cellular organisms	0.51	0.0112697	0.02	0.0523366	0.362	0.34
Body longitudinal muscles	Smp_013690	BRO1 domain-containing protein	Eukaryota	0.51	0.0148098	0.02	0.153817	0.164	0.144
Body longitudinal muscles	Smp_337400	CFA20_dom domain-containing protein	cellular organisms	0.509	0.00658424	0.018	0.0987624	0.109	0.091
Body longitudinal muscles	Smp_078400	Galactokinase	cellular organisms	0.509	0.0188466	0.018	0.912006	0.041	0.022
Body longitudinal muscles	Smp_322560	60S ribosomal protein L32	cellular organisms	0.509	0.0153036	0.018	0.0610935	0.382	0.36
Body longitudinal muscles	Smp_102450	Putative rna 3' terminal phosphate cyclase	cellular organisms	0.509	0.0174815	0.018	0.292537	0.1	0.082
Body longitudinal muscles	Smp_322250		Digenea	0.509	0.0208687	0.018	0.396929	0.084	0.067
Body longitudinal muscles	Smp_900080	NADH dehydrogenase subunit 4L	Schistosomatidae	0.509	0.0188889	0.018	0.443964	0.068	0.051
Body longitudinal muscles	Smp_213260	N-alpha-acetyltransferase 60	Eukaryota	0.509	0.0169671	0.018	0.348273	0.083	0.065
Body longitudinal muscles	Smp_092170	CID domain-containing protein	Eukaryota	0.509	0.0156183	0.018	0.23561	0.109	0.091
Body longitudinal muscles	Smp_315490	Bifunctional polynucleotide phosphatase/kinase	cellular organisms	0.509	0.0150055	0.018	0.227713	0.108	0.089
Body longitudinal muscles	Smp_156900	Transmembrane protein 208	cellular organisms	0.509	0.0192649	0.018	0.249257	0.123	0.105
Body longitudinal muscles	Smp_266920	Junctophilin-1	Eumetazoa	0.509	0.0166232	0.018	0.550057	0.053	0.035
Body longitudinal muscles	Smp_332080		Eumetazoa	0.509	0.0166399	0.018	0.306428	0.092	0.073
Body longitudinal muscles	Smp_150160	Geranylgeranyl transferase type-2 subunit beta	cellular organisms	0.509	0.016585	0.018	0.459666	0.064	0.046
Body longitudinal muscles	Smp_346940	DDHD domain-containing protein	Eukaryota	0.509	0.0174401	0.018	0.371732	0.078	0.061
Body longitudinal muscles	Smp_022140	Serine/threonine-protein kinase RIO1	cellular organisms	0.509	0.0148819	0.018	0.255515	0.098	0.08
Body longitudinal muscles	Smp_000310	D2013.10	cellular organisms	0.509	0.0119232	0.018	0.133308	0.15	0.132
Body longitudinal muscles	Smp_168200	F-box domain-containing protein	Protostomia	0.509	0.0166157	0.018	0.381973	0.075	0.056
Body longitudinal muscles	Smp_145980	Amino acid transporter	cellular organisms	0.509	0.0147244	0.018	0.522853	0.049	0.032
Body longitudinal muscles	Smp_018310	Coiled-coil domain-containing protein 86	Platyhelminthes	0.509	0.0182458	0.018	0.23767	0.124	0.106
Body longitudinal muscles	Smp_166790	Putative solute carrier family 39 (zinc transporter)	cellular organisms	0.509	0.0155658	0.018	0.464842	0.059	0.042
Body longitudinal muscles	Smp_175340	ADAM17 peptidase (M12 family)	Eukaryota	0.509	0.0155071	0.018	0.305493	0.084	0.066
Body longitudinal muscles	Smp_004820	Signal peptidase complex subunit 1	Eukaryota	0.509	0.00815466	0.018	0.0764944	0.184	0.164
Body longitudinal muscles	Smp_016550	Putative gtp-binding protein hflx	cellular organisms	0.509	0.0170146	0.018	0.68862	0.046	0.028
Body longitudinal muscles	Smp_031570	60S ribosomal protein L18, putative	cellular organisms	0.509	0.00491891	0.018	0.0260222	0.324	0.303
Body longitudinal muscles	Smp_054800	glycerophosphocholine phosphodiesterase	Eukaryota	0.509	0.0164098	0.018	0.266287	0.104	0.086
Body longitudinal muscles	Smp_124320	Putative 50s ribosomal protein L4	cellular organisms	0.509	0.0127593	0.018	0.265236	0.082	0.064
Body longitudinal muscles	Smp_319340	Conserved oligomeric Golgi complex subunit 4	Eukaryota	0.509	0.0192398	0.018	0.404951	0.076	0.058
Body longitudinal muscles	Smp_074500	Proteasome subunit beta	cellular organisms	0.508	0.0157171	0.016	0.233497	0.112	0.095
Body longitudinal muscles	Smp_045810	Delta-aminolevulinic acid dehydratase	cellular organisms	0.508	0.0142113	0.016	0.419399	0.06	0.044
Body longitudinal muscles	Smp_341260	Lipoprotein	Eumetazoa	0.508	0.0159361	0.016	0.722807	0.041	0.025
Body longitudinal muscles	Smp_323040	Bladder cancer-associated protein	Eumetazoa	0.508	0.0135108	0.016	0.454765	0.052	0.037
Body longitudinal muscles	Smp_091790	Transmembrane protein	Schistosomatidae	0.508	0.0155064	0.016	0.244491	0.105	0.088
Body longitudinal muscles	Smp_022330	Putative dnaj homolog subfamily B member 2, 6, 8	cellular organisms	0.508	0.0125128	0.016	0.163379	0.127	0.11
Body longitudinal muscles	Smp_350410	Mediator of RNA polymerase II transcription subunit 11	Metazoa	0.508	0.0124122	0.016	0.251872	0.082	0.066
Body longitudinal muscles	Smp_347460	Calponin-homology (CH) domain-containing protein	Bilateria	0.508	0.00841049	0.016	0.165157	0.072	0.056
Body longitudinal muscles	Smp_248000	39S ribosomal protein L52, mitochondrial	Bilateria	0.508	0.0148132	0.016	0.141201	0.165	0.148
Body longitudinal muscles	Smp_138840	Syntaxin, putative	cellular organisms	0.508	0.0119637	0.016	0.159213	0.121	0.106
Body longitudinal muscles	Smp_082570	CDGSH-type Zn finger-containing protein-like protein	cellular organisms	0.508	0.0181056	0.016	0.170068	0.171	0.155
Body longitudinal muscles	Smp_152430	CTF/NF-I domain-containing protein	Metazoa	0.508	0.00597528	0.016	0.0710836	0.138	0.121
Body longitudinal muscles	Smp_155790		Platyhelminthes	0.508	0.0115023	0.016	0.289534	0.068	0.052
Body longitudinal muscles	Smp_059150	MICOS complex subunit MIC60	Metazoa	0.508	0.0116679	0.016	0.228489	0.087	0.071
Body longitudinal muscles	Smp_345090	Alpha-carbonic anhydrase domain-containing protein	cellular organisms	0.508	0.019674	0.016	1.38	0.028	0.011
Body longitudinal muscles	Smp_086960	Lipoate-protein ligase, putative	cellular organisms	0.508	0.0172765	0.016	1.67283	0.025	0.008
Body longitudinal muscles	Smp_150680	tryptophan--tRNA ligase	cellular organisms	0.508	0.0140186	0.016	0.338761	0.069	0.053
Body longitudinal muscles	Smp_007890	DNA-directed RNA polymerase III subunit RPC9	Eukaryota	0.508	0.0197505	0.016	0.329397	0.096	0.079
Body longitudinal muscles	Smp_063390	L-aminoadipate-semialdehyde dehydrogenase-phosphopantetheinyl transferase	cellular organisms	0.508	0.0151189	0.016	0.528074	0.052	0.035
Body longitudinal muscles	Smp_070770	Ubiquitin-fold modifier-conjugating enzyme 1	cellular organisms	0.508	0.0118104	0.016	0.147329	0.131	0.116
Body longitudinal muscles	Smp_308420		Eukaryota	0.508	0.0123787	0.016	0.159502	0.13	0.113
Body longitudinal muscles	Smp_018460	Phosphatidylinositol 4-kinase type 2	cellular organisms	0.508	0.0126354	0.016	0.262513	0.081	0.066
Body longitudinal muscles	Smp_076740	Putative 30s ribosomal protein S8	cellular organisms	0.508	0.0238907	0.016	0.172654	0.196	0.181
Body longitudinal muscles	Smp_340600	Eukaryotic translation initiation factor 3 subunit M	cellular organisms	0.508	0.0153379	0.016	0.204205	0.124	0.108
Body longitudinal muscles	Smp_267170	Ras-related protein Rab-4A	cellular organisms	0.508	0.0108844	0.016	0.14864	0.124	0.108
Body longitudinal muscles	Smp_098960	60S ribosomal protein L26, putative; 60S ribosomal protein L26-like protein; 60S ribosomal protein L26-like protein	cellular organisms	0.508	0.0143526	0.016	0.0594577	0.37	0.351
Body longitudinal muscles	Smp_311610	Putative peptide chain release factor	cellular organisms	0.508	0.0145696	0.016	0.521955	0.05	0.034
Body longitudinal muscles	Smp_066730	YL1_C domain-containing protein	Eukaryota	0.508	0.0143212	0.016	0.252329	0.097	0.08
Body longitudinal muscles	Smp_213550	Pad1 homolog	cellular organisms	0.508	0.0152307	0.016	0.192996	0.132	0.115
Body longitudinal muscles	Smp_021080	39S ribosomal protein L15, mitochondrial	Eukaryota	0.508	0.0156602	0.016	0.460056	0.06	0.043
Body longitudinal muscles	Smp_147750	Centrosomal protein of 162 kDa	Eumetazoa	0.508	0.0154434	0.016	1.06929	0.029	0.013
Body longitudinal muscles	Smp_320280		Eukaryota	0.508	0.0142661	0.016	0.493723	0.05	0.035
Body longitudinal muscles	Smp_104680	ADP-ribosylation factor-like protein 5B	cellular organisms	0.508	0.0137761	0.016	0.241082	0.096	0.08
Body longitudinal muscles	Smp_149700	Heterogeneous nuclear ribonucleoprotein l (Hnrnp l), putative	Eukaryota	0.508	0.00787743	0.016	0.0712749	0.189	0.171
Body longitudinal muscles	Smp_093630	Mitochondrial carrier protein-related	cellular organisms	0.508	0.014004	0.016	0.232231	0.101	0.086
Body longitudinal muscles	Smp_048260	Putative n-acetyltransferase	cellular organisms	0.508	0.0161318	0.016	0.294892	0.092	0.076
Body longitudinal muscles	Smp_090920	Putative mitochondrial 28S ribosomal protein S14 (S14mt)	cellular organisms	0.508	0.0161875	0.016	0.273085	0.096	0.08
Body longitudinal muscles	Smp_103830	HIT-type domain-containing protein	cellular organisms	0.508	0.0174881	0.016	0.236684	0.118	0.103
Body longitudinal muscles	Smp_319220	U6 snRNA-associated Sm-like protein LSm2	cellular organisms	0.508	0.0115064	0.016	0.190243	0.102	0.085
Body longitudinal muscles	Smp_140580	Protein-serine/threonine kinase	cellular organisms	0.508	0.0109111	0.016	0.153263	0.117	0.101
Body longitudinal muscles	Smp_073210	Putative adp-ribosylation factor interacting protein	Opisthokonta	0.508	0.0146227	0.016	0.240889	0.099	0.083
Body longitudinal muscles	Smp_073570	RPB6 homolog	cellular organisms	0.508	0.0178229	0.016	0.207602	0.14	0.125
Body longitudinal muscles	Smp_055440	MAM domain-containing protein	Platyhelminthes	0.508	0.00463957	0.016	0.0599683	0.122	0.105
Body longitudinal muscles	Smp_016050	Fragile X related 2, frx2	Metazoa	0.508	0.0122097	0.016	0.171239	0.118	0.101
Body longitudinal muscles	Smp_015390	Putative wd-repeat protein	Eukaryota	0.507	0.0142123	0.014	0.501843	0.05	0.035
Body longitudinal muscles	Smp_064800	Alba domain-containing protein	Digenea	0.507	0.0109307	0.014	0.276262	0.067	0.054
Body longitudinal muscles	Smp_025360	F-box domain-containing protein	Protostomia	0.507	0.012224	0.014	0.42729	0.051	0.036
Body longitudinal muscles	Smp_347200	Proteasome assembly chaperone 3	Platyhelminthes	0.507	0.0148221	0.014	0.292599	0.08	0.066
Body longitudinal muscles	Smp_058530	Transmembrane protein 221	Digenea	0.507	0.0123237	0.014	0.2381	0.086	0.072
Body longitudinal muscles	Smp_143060	AP complex subunit sigma	cellular organisms	0.507	0.0136312	0.014	0.309712	0.074	0.059
Body longitudinal muscles	Smp_102840	Putative 30s ribosomal protein S2 (Prokaryotic and organellar)	cellular organisms	0.507	0.0134603	0.014	0.321967	0.07	0.056
Body longitudinal muscles	Smp_133530	WW domain-containing protein	Metazoa	0.507	0.0120797	0.014	0.405091	0.052	0.038
Body longitudinal muscles	Smp_022500	Single-stranded DNA-binding protein	Platyhelminthes	0.507	0.0144553	0.014	0.406603	0.06	0.046
Body longitudinal muscles	Smp_198670	histone acetyltransferase	cellular organisms	0.507	0.0131431	0.014	0.445191	0.051	0.038
Body longitudinal muscles	Smp_142930	Mitochondrial carrier protein-related	cellular organisms	0.507	0.0124855	0.014	0.393229	0.054	0.04
Body longitudinal muscles	Smp_348840		cellular organisms	0.507	0.0144674	0.014	0.274744	0.086	0.071
Body longitudinal muscles	Smp_020920	Putative dnaj homolog subfamily B member 4	cellular organisms	0.507	0.0157747	0.014	0.493557	0.053	0.04
Body longitudinal muscles	Smp_900030	ATP synthase F0 subunit 6 (mitochondrion)	Lophotrochozoa	0.507	0.01331	0.014	0.580404	0.041	0.027
Body longitudinal muscles	Smp_030830	Rna-binding ras-gap sh3 binding protein related	Eukaryota	0.507	0.0091287	0.014	0.117743	0.129	0.116
Body longitudinal muscles	Smp_085650	Putative hippocalcin	cellular organisms	0.507	0.017016	0.014	0.431829	0.065	0.05
Body longitudinal muscles	Smp_158630	Cement protein 3B variant 1, putative	Digenea	0.507	0.0115156	0.014	0.219549	0.085	0.071
Body longitudinal muscles	Smp_123120	G_PROTEIN_RECEP_F1_2 domain-containing protein	Platyhelminthes	0.507	0.0153768	0.014	0.976908	0.03	0.015
Body longitudinal muscles	Smp_133330	ASMase_C domain-containing protein	cellular organisms	0.507	0.0119263	0.014	0.26859	0.072	0.059
Body longitudinal muscles	Smp_348340		Lophotrochozoa	0.507	0.00278059	0.014	0.0286746	0.173	0.157
Body longitudinal muscles	Smp_349990		Schistosomatidae	0.507	0.0139622	0.014	0.576315	0.043	0.029
Body longitudinal muscles	Smp_155760	Transmembrane protein 44	Bilateria	0.507	0.0103222	0.014	0.22396	0.078	0.064
Body longitudinal muscles	Smp_126460	Serine/threonine kinase	cellular organisms	0.507	0.0116461	0.014	0.204295	0.095	0.081
Body longitudinal muscles	Smp_153890	Putative fgf receptor activating protein	Opisthokonta	0.507	0.0114019	0.014	0.199876	0.096	0.082
Body longitudinal muscles	Smp_159690	Nuclear pore complex protein Nup85	Eukaryota	0.507	0.0136346	0.014	0.499213	0.048	0.034
Body longitudinal muscles	Smp_177020	Phosphoinositide phospholipase C	cellular organisms	0.507	0.00969827	0.014	0.144923	0.106	0.091
Body longitudinal muscles	Smp_134880	Snurportin-1	Eukaryota	0.507	0.0131437	0.014	0.294116	0.076	0.061
Body longitudinal muscles	Smp_138430		Eukaryota	0.507	0.00824433	0.014	0.124153	0.11	0.096
Body longitudinal muscles	Smp_123600	Putative RNA-binding protein	Eukaryota	0.507	0.0133335	0.014	0.344342	0.065	0.051
Body longitudinal muscles	Smp_308590	Myotubularin phosphatase domain-containing protein	cellular organisms	0.507	0.0166197	0.014	0.338558	0.081	0.066
Body longitudinal muscles	Smp_044160	Putative mitochondrial carrier protein	cellular organisms	0.507	0.0118906	0.014	0.362773	0.056	0.043
Body longitudinal muscles	Smp_344890	Homeobox domain-containing protein	cellular organisms	0.507	0.0128574	0.014	1.95063	0.017	0.003
Body longitudinal muscles	Smp_201950	NTR domain-containing protein	Platyhelminthes	0.507	0.00356014	0.014	0.0848512	0.07	0.055
Body longitudinal muscles	Smp_072800	DNA-directed RNA polymerase I subunit RPA12	Eukaryota	0.507	0.0142651	0.014	0.287076	0.082	0.067
Body longitudinal muscles	Smp_180900	SAC3_GANP domain-containing protein	cellular organisms	0.507	0.0146929	0.014	0.364109	0.063	0.05
Body longitudinal muscles	Smp_045300	PDZ domain-containing protein	cellular organisms	0.507	0.0151598	0.014	2.52374	0.017	0.003
Body longitudinal muscles	Smp_148290	ZZ-type domain-containing protein	Digenea	0.507	0.0126322	0.014	1.43885	0.02	0.007
Body longitudinal muscles	Smp_144870	WD_REPEATS_REGION domain-containing protein	cellular organisms	0.507	0.0123689	0.014	0.246829	0.083	0.07
Body longitudinal muscles	Smp_071880	SGF29 C-terminal domain-containing protein	Eukaryota	0.507	0.0129529	0.014	0.216925	0.098	0.083
Body longitudinal muscles	Smp_124660	Putative guanyl-nucleotide exchange factor	Eukaryota	0.507	0.0133133	0.014	0.362495	0.061	0.046
Body longitudinal muscles	Smp_026830	SSXT domain-containing protein	Bilateria	0.507	0.0110226	0.014	0.197664	0.093	0.08
Body longitudinal muscles	Smp_006780	N-acetyltransferase domain-containing protein	cellular organisms	0.507	0.0125913	0.014	0.284499	0.075	0.061
Body longitudinal muscles	Smp_126670	Proteasome assembly chaperone 2	Eukaryota	0.507	0.0112944	0.014	0.29664	0.066	0.052
Body longitudinal muscles	Smp_196230	Ubiquitin-like domain-containing protein	Opisthokonta	0.507	0.0135715	0.014	0.264948	0.084	0.07
Body longitudinal muscles	Smp_144560	Putative nucleobindin	Eukaryota	0.507	0.0087321	0.014	0.15307	0.093	0.079
Body longitudinal muscles	Smp_332500	DIX domain-containing protein	Schistosomatidae	0.507	0.0102293	0.014	0.536792	0.031	0.018
Body longitudinal muscles	Smp_005070	Putative chaperone protein DNAj	cellular organisms	0.507	0.0154765	0.014	0.369896	0.07	0.055
Body longitudinal muscles	Smp_301660	SWIM-type domain-containing protein	Digenea	0.507	0.0143142	0.014	1.2607	0.022	0.009
Body longitudinal muscles	Smp_073080	Putative rrna processing protein (Rrp20)	cellular organisms	0.507	0.0108182	0.014	0.134413	0.133	0.118
Body longitudinal muscles	Smp_051230	Tar DNA-binding protein, putative	cellular organisms	0.506	0.00744867	0.012	0.0546754	0.232	0.219
Body longitudinal muscles	Smp_333260	Protein kinase domain-containing protein	cellular organisms	0.506	0.0073943	0.012	0.173851	0.07	0.057
Body longitudinal muscles	Smp_157680	U6 snRNA-associated Sm-like protein LSm4	cellular organisms	0.506	0.0141191	0.012	0.220679	0.103	0.092
Body longitudinal muscles	Smp_131940	Putative patched 1	Eukaryota	0.506	0.00088495	0.012	0.0135219	0.133	0.121
Body longitudinal muscles	Smp_337395	Ribosome biogenesis regulatory protein	Eukaryota	0.506	0.0117331	0.012	0.147725	0.125	0.113
Body longitudinal muscles	Smp_350390		Bilateria	0.506	0.0074026	0.012	0.14384	0.086	0.073
Body longitudinal muscles	Smp_031680	NAChR subunit (ShAR1-alpha-like)	cellular organisms	0.506	0.0117891	0.012	2.20823	0.014	0.003
Body longitudinal muscles	Smp_241430	Transmembrane protein	Bilateria	0.506	0.00446723	0.012	0.1024	0.071	0.058
Body longitudinal muscles	Smp_151030	3-hydroxyacyl-CoA dehydrogenase	cellular organisms	0.506	0.00733754	0.012	0.0743779	0.165	0.152
Body longitudinal muscles	Smp_027240	28S ribosomal protein S18c, mitochondrial	cellular organisms	0.506	0.00903219	0.012	0.112563	0.128	0.116
Body longitudinal muscles	Smp_027220	DUF775 domain-containing protein	Eukaryota	0.506	0.0111211	0.012	0.227066	0.081	0.069
Body longitudinal muscles	Smp_017420	Voltage-gated hydrogen channel 1	Eumetazoa	0.506	0.0125912	0.012	0.944311	0.026	0.014
Body longitudinal muscles	Smp_212720	VOC domain-containing protein	cellular organisms	0.506	0.00914859	0.012	0.226221	0.066	0.054
Body longitudinal muscles	Smp_091240	Voltage-dependent anion-selective channel,putative	cellular organisms	0.506	0.00783837	0.012	0.103573	0.124	0.113
Body longitudinal muscles	Smp_138510	Ras-associating domain-containing protein	Platyhelminthes	0.506	0.0117863	0.012	1.57648	0.017	0.006
Body longitudinal muscles	Smp_167880	Putative nuclear protein	Eukaryota	0.506	0.00832743	0.012	0.123965	0.112	0.1
Body longitudinal muscles	Smp_074930	Palmitoyltransferase	Eukaryota	0.506	0.00673009	0.012	0.0771316	0.148	0.135
Body longitudinal muscles	Smp_018360	Varsurf_PPLC domain-containing protein	cellular organisms	0.506	0.00086072	0.012	0.00592544	0.329	0.312
Body longitudinal muscles	Smp_104580	Ribulose-phosphate 3-epimerase	cellular organisms	0.506	0.00792507	0.012	0.0769891	0.169	0.156
Body longitudinal muscles	Smp_072100	Ccr4-not transcription complex, putative	Eukaryota	0.506	0.0124253	0.012	0.146975	0.11	0.099
Body longitudinal muscles	Smp_122810	Putative spfh domain / Band 7 family protein	cellular organisms	0.506	0.00099449	0.012	0.0145026	0.137	0.124
Body longitudinal muscles	Smp_023840	Zf-CHCC domain-containing protein	Lophotrochozoa	0.506	0.00980286	0.012	0.0550682	0.282	0.268
Body longitudinal muscles	Smp_342110	Ras-like protein family member 12	Eukaryota	0.506	0.00782945	0.012	0.167947	0.075	0.063
Body longitudinal muscles	Smp_336360	Pre-mRNA-processing factor 19	cellular organisms	0.506	0.00483868	0.012	0.0415417	0.202	0.188
Body longitudinal muscles	Smp_019260	Multiple ankyrin repeats single kh domain protein, putative	Platyhelminthes	0.506	0.0101106	0.012	0.240931	0.07	0.058
Body longitudinal muscles	Smp_008500	Putative transcription factor IWS1	Eukaryota	0.506	0.00830431	0.012	0.0758088	0.182	0.169
Body longitudinal muscles	Smp_052710	Ribosomal_S10 domain-containing protein	Bilateria	0.506	0.00966619	0.012	0.19541	0.082	0.07
Body longitudinal muscles	Smp_033990	Putative dynactin subunit P25	Eukaryota	0.506	0.0125273	0.012	0.296068	0.07	0.057
Body longitudinal muscles	Smp_012540	U3 small nucleolar RNA-associated protein 23	Eukaryota	0.506	0.0101046	0.012	0.428601	0.041	0.03
Body longitudinal muscles	Smp_165950	Tektin	Eukaryota	0.506	0.0138062	0.012	0.575824	0.038	0.026
Body longitudinal muscles	Smp_020120	Transmembrane protein 188	Metazoa	0.506	0.0113567	0.012	0.242999	0.077	0.064
Body longitudinal muscles	Smp_133110	Pre-mRNA-splicing factor 38	cellular organisms	0.506	0.0028573	0.012	0.0274852	0.192	0.177
Body longitudinal muscles	Smp_003250	COX assembly mitochondrial protein	Protostomia	0.506	0.00828683	0.012	0.174774	0.079	0.068
Body longitudinal muscles	Smp_003970	Putative elongation factor-1 beta,delta	cellular organisms	0.506	0.0152667	0.012	0.155619	0.156	0.144
Body longitudinal muscles	Smp_341370	39S ribosomal protein L59, mitochondrial	Platyhelminthes	0.505	0.00630266	0.01	0.190312	0.057	0.047
Body longitudinal muscles	Smp_068480	Putative vesicle transport V-snare protein vti1a	Eukaryota	0.505	0.00523192	0.01	0.0688969	0.129	0.119
Body longitudinal muscles	Smp_180000	40S ribosomal protein S9	cellular organisms	0.505	0.0111403	0.01	0.288052	0.063	0.053
Body longitudinal muscles	Smp_094480	Putative guanine nucleotide-binding protein beta 1, 4 (G protein beta1, 4)	cellular organisms	0.505	0.00826572	0.01	0.158131	0.085	0.074
Body longitudinal muscles	Smp_094770	FLYWCH-type domain-containing protein	Protostomia	0.505	0.00824787	0.01	0.266387	0.052	0.042
Body longitudinal muscles	Smp_201220	non-specific serine/threonine protein kinase	cellular organisms	0.505	0.00916176	0.01	0.201691	0.075	0.065
Body longitudinal muscles	Smp_011560	Tetraspanin	Eumetazoa	0.505	0.00089984	0.01	0.0270476	0.073	0.063
Body longitudinal muscles	Smp_028690	Transporter	cellular organisms	0.505	0.00271517	0.01	0.0611185	0.077	0.066
Body longitudinal muscles	Smp_176200	Superoxide dismutase	cellular organisms	0.505	0.00975041	0.01	0.13214	0.118	0.109
Body longitudinal muscles	Smp_038420	Ubiquinone biosynthesis protein	cellular organisms	0.505	0.011021	0.01	0.567418	0.034	0.024
Body longitudinal muscles	Smp_064600	Sjogrens syndrome scleroderma autoantigen 1	Eukaryota	0.505	0.00771019	0.01	0.211751	0.062	0.051
Body longitudinal muscles	Smp_349850		Schistosoma mansoni	0.505	0.0119151	0.01	1.26427	0.019	0.008
Body longitudinal muscles	Smp_301330		cellular organisms	0.505	0.00829638	0.01	0.286641	0.049	0.039
Body longitudinal muscles	Smp_343300	C3H1-type domain-containing protein	Digenea	0.505	0.00940537	0.01	0.537949	0.03	0.019
Body longitudinal muscles	Smp_041450	asparagine--tRNA ligase	cellular organisms	0.505	0.00697572	0.01	0.121873	0.096	0.085
Body longitudinal muscles	Smp_332310	Regulator of G protein signaling 3, rgs3,putative	Metazoa	0.505	0.00890632	0.01	2.24159	0.011	0.002
Body longitudinal muscles	Smp_051010	Putative ubiquitin-conjugating enzyme E2 C	cellular organisms	0.505	0.0126909	0.01	0.241723	0.083	0.073
Body longitudinal muscles	Smp_030920	Mitochondrial import receptor subunit TOM22 homolog	Opisthokonta	0.505	0.00554702	0.01	0.0497257	0.184	0.173
Body longitudinal muscles	Smp_036390	Putative craniofacial development protein (Bcnt)	Opisthokonta	0.505	0.00591911	0.01	0.0988948	0.102	0.092
Body longitudinal muscles	Smp_172220	ER membrane protein complex subunit 2	cellular organisms	0.505	0.00886645	0.01	0.136121	0.107	0.097
Body longitudinal muscles	Smp_091740	Trafficking protein particle complex subunit 2-like protein	Eukaryota	0.505	0.00900597	0.01	0.155029	0.095	0.085
Body longitudinal muscles	Smp_330710		Digenea	0.505	0.00797341	0.01	0.269634	0.05	0.04
Body longitudinal muscles	Smp_064320	26S proteasome subunit P28-related	cellular organisms	0.505	0.00584018	0.01	0.0588494	0.169	0.158
Body longitudinal muscles	Smp_125640	Syntaxin-12, putative	Eukaryota	0.505	0.00426127	0.01	0.038776	0.194	0.183
Body longitudinal muscles	Smp_067930	PP28 domain-containing protein	Bilateria	0.505	0.0105996	0.01	0.210195	0.081	0.071
Body longitudinal muscles	Smp_027370	Putative nedd8-conjugating enzyme nce2	cellular organisms	0.505	0.00791479	0.01	0.157881	0.084	0.073
Body longitudinal muscles	Smp_169640	Nup54 domain-containing protein	cellular organisms	0.505	0.0111167	0.01	0.373293	0.047	0.037
Body longitudinal muscles	Smp_070130	Putative zinc finger protein	cellular organisms	0.505	0.00617173	0.01	0.106658	0.097	0.088
Body longitudinal muscles	Smp_103530	SWI/SNF-related chromatin binding protein	cellular organisms	0.505	0.00953415	0.01	0.248161	0.062	0.052
Body longitudinal muscles	Smp_050360	Protein MAK16 homolog	cellular organisms	0.505	0.0065667	0.01	0.0966778	0.112	0.101
Body longitudinal muscles	Smp_309690	Ribosome biogenesis protein slx9-like	Platyhelminthes	0.505	0.00702528	0.01	0.259083	0.046	0.037
Body longitudinal muscles	Smp_027080	Golgi membrane protein sb140 (Yip1b), putative	cellular organisms	0.505	0.0101207	0.01	0.198295	0.082	0.072
Body longitudinal muscles	Smp_030330	aminoacyl-tRNA hydrolase	cellular organisms	0.505	0.0108051	0.01	0.217945	0.08	0.07
Body longitudinal muscles	Smp_084940	Putative gtp-binding protein rit	cellular organisms	0.505	0.00839455	0.01	0.211458	0.066	0.057
Body longitudinal muscles	Smp_079740	Putative cullin-2 (Cul-2)	cellular organisms	0.505	0.0072517	0.01	0.210296	0.059	0.05
Body longitudinal muscles	Smp_165180	Secreted protein	Schistosoma	0.505	0.00397106	0.01	0.0579953	0.113	0.103
Body longitudinal muscles	Smp_163460	Replication termination factor 2	cellular organisms	0.505	0.00330551	0.01	0.0353726	0.168	0.158
Body longitudinal muscles	Smp_062270	12.5 kDa retinal tissue protein (Rtp12.5),putative	cellular organisms	0.505	0.00923752	0.01	0.294549	0.052	0.042
Body longitudinal muscles	Smp_137650	Exportin-T	Eukaryota	0.505	0.0100797	0.01	0.375778	0.045	0.035
Body longitudinal muscles	Smp_048970	Mediator of RNA polymerase II transcription subunit 4	Eukaryota	0.505	0.0107384	0.01	0.160644	0.105	0.094
Body longitudinal muscles	Smp_128840	Putative dna-directed rna polymerase II 19 kD polypeptide rpb7	cellular organisms	0.505	0.00852895	0.01	0.202185	0.07	0.06
Body longitudinal muscles	Smp_012410	28S ribosomal protein S22, mitochondrial	cellular organisms	0.505	0.00884595	0.01	0.316227	0.047	0.038
Body longitudinal muscles	Smp_001590	NADH dehydrogenase	cellular organisms	0.505	0.00771819	0.01	0.176943	0.073	0.063
Body longitudinal muscles	Smp_210180	Ubiquitin-like protein 5	cellular organisms	0.505	0.00598723	0.01	0.0542255	0.185	0.174
Body longitudinal muscles	Smp_104330	Dihydrolipoyllysine-residue succinyltransferase component of 2-oxoglutarate dehydrogenase complex, mitochondrial	cellular organisms	0.505	0.0106913	0.01	0.405347	0.045	0.035
Body longitudinal muscles	Smp_071830	Transcription initiation factor IIA subunit 2	Eukaryota	0.505	0.0104805	0.01	0.179155	0.095	0.085
Body longitudinal muscles	Smp_245550	Cut-like 1 (Ctl1)	Metazoa	0.505	0.00427303	0.01	0.0692708	0.099	0.09
Body longitudinal muscles	Smp_201810		Schistosoma mansoni	0.505	0.0264519	0.01	0.158094	0.242	0.235
Body longitudinal muscles	Smp_060480	Putative copine	cellular organisms	0.505	0.00475888	0.01	0.0552191	0.14	0.13
Body longitudinal muscles	Smp_319370	TPR_REGION domain-containing protein	Eukaryota	0.505	0.010765	0.01	0.166203	0.104	0.093
Body longitudinal muscles	Smp_007170	Calcium-binding protein 39-like	cellular organisms	0.505	0.00620067	0.01	0.106667	0.096	0.085
Body longitudinal muscles	Smp_012900	Putative fuse-binding protein-interacting repressor siahbp1	cellular organisms	0.505	0.00824534	0.01	0.243858	0.056	0.047
Body longitudinal muscles	Smp_328360	CARD domain-containing protein	Metazoa	0.505	0.011497	0.01	0.626097	0.03	0.021
Body longitudinal muscles	Smp_141150	Putative phospholipase DDHD1	cellular organisms	0.505	0.00889084	0.01	0.265966	0.056	0.045
Body longitudinal muscles	Smp_345870		Platyhelminthes	0.505	0.00528655	0.01	0.0935188	0.095	0.086
Body longitudinal muscles	Smp_073560	Target of rapamycin complex subunit lst8	cellular organisms	0.505	0.0101187	0.01	0.276337	0.06	0.051
Body longitudinal muscles	Smp_176600	Serine/threonine protein phosphatase 2A regulatory subunit	cellular organisms	0.505	0.00770932	0.01	0.132715	0.095	0.086
Body longitudinal muscles	Smp_173650	Nonhistone chromosomal protein, putative	Opisthokonta	0.504	0.00482586	0.008	0.0786407	0.103	0.095
Body longitudinal muscles	Smp_163000	Enhancer of mRNA-decapping protein 4	Bilateria	0.504	0.00746253	0.008	0.312629	0.041	0.033
Body longitudinal muscles	Smp_143770	Putative hspc200	cellular organisms	0.504	0.00703851	0.008	0.22219	0.052	0.044
Body longitudinal muscles	Smp_154500	TPR_REGION domain-containing protein	Platyhelminthes	0.504	0.00165846	0.008	0.0797921	0.039	0.031
Body longitudinal muscles	Smp_244310	Otopetrin	Protostomia	0.504	0.00323254	0.008	0.09711	0.051	0.043
Body longitudinal muscles	Smp_178410	UV radiation resistance-associated protein	Protostomia	0.504	0.00262442	0.008	0.0564608	0.082	0.073
Body longitudinal muscles	Smp_068240	Putative zinc finger protein	Platyhelminthes	0.504	0.00671898	0.008	0.669237	0.018	0.011
Body longitudinal muscles	Smp_092570	NADH dehydrogenase	cellular organisms	0.504	0.00682852	0.008	0.101185	0.112	0.103
Body longitudinal muscles	Smp_011720	PHD finger-like domain-containing protein 5A	cellular organisms	0.504	0.00789857	0.008	0.159267	0.078	0.071
Body longitudinal muscles	Smp_190020	Glucose-6-phosphate 1-epimerase	Eukaryota	0.504	0.00522558	0.008	0.114794	0.076	0.069
Body longitudinal muscles	Smp_348260		Schistosoma mansoni	0.504	0.00768502	0.008	0.459082	0.03	0.021
Body longitudinal muscles	Smp_012110	Ribonuclease pH related	cellular organisms	0.504	0.00884106	0.008	0.181412	0.079	0.071
Body longitudinal muscles	Smp_267280	TFIIIC_sub6 domain-containing protein	Opisthokonta	0.504	0.00359876	0.008	0.0654447	0.094	0.085
Body longitudinal muscles	Smp_346050	zf-CHCC domain-containing protein	cellular organisms	0.504	0.00799327	0.008	0.549271	0.027	0.018
Body longitudinal muscles	Smp_091170	Ribosomal protein	Opisthokonta	0.504	0.00974776	0.008	0.171064	0.093	0.084
Body longitudinal muscles	Smp_207000	Anamorsin homolog	cellular organisms	0.504	0.00793265	0.008	0.219685	0.06	0.051
Body longitudinal muscles	Smp_342910	Ribosome assembly factor mrt4	cellular organisms	0.504	0.00594927	0.008	0.0960979	0.1	0.092
Body longitudinal muscles	Smp_031220	Solute carrier family 35-related	cellular organisms	0.504	0.0081028	0.008	0.623271	0.024	0.015
Body longitudinal muscles	Smp_900040	NADH dehydrogenase subunit 2 (mitochondrion)	Platyhelminthes	0.504	0.00455429	0.008	0.0502976	0.13	0.121
Body longitudinal muscles	Smp_349010		Schistosoma mansoni	0.504	0.00357267	0.008	0.0901703	0.066	0.058
Body longitudinal muscles	Smp_191670	Secreted protein	Schistosoma	0.504	0.00811807	0.008	0.845664	0.019	0.01
Body longitudinal muscles	Smp_149480	Leucine-rich repeat-containing protein 57	Metazoa	0.504	0.0080808	0.008	0.150736	0.085	0.078
Body longitudinal muscles	Smp_035790	60S ribosomal protein L44	cellular organisms	0.504	0.00122613	0.008	0.0074146	0.299	0.288
Body longitudinal muscles	Smp_052760	General transcription and DNA repair factor IIH subunit TFB5	Eukaryota	0.504	0.00697281	0.008	0.188376	0.06	0.052
Body longitudinal muscles	Smp_078570	Putative zinc finger protein	Schistosomatidae	0.504	0.00603512	0.008	0.219614	0.046	0.039
Body longitudinal muscles	Smp_067400	Zinc binding dehydrogenase, putative	cellular organisms	0.504	0.00802039	0.008	0.385111	0.036	0.027
Body longitudinal muscles	Smp_103380	Sulfhydryl oxidase	cellular organisms	0.504	0.00948799	0.008	0.320759	0.047	0.039
Body longitudinal muscles	Smp_340920	Protoheme IX farnesyltransferase, mitochondrial	cellular organisms	0.504	0.00826957	0.008	0.321002	0.044	0.035
Body longitudinal muscles	Smp_345210	Dyp-type peroxidase	cellular organisms	0.504	0.00953366	0.008	0.396958	0.039	0.031
Body longitudinal muscles	Smp_070610	Mps one binder kinase activator-like 1 (Mob1 homolog 1) (Mob1)	cellular organisms	0.504	0.00229145	0.008	0.0469217	0.087	0.079
Body longitudinal muscles	Smp_150280	Putative f-box/leucine rich repeat protein	Eukaryota	0.504	0.00469195	0.008	0.0750386	0.103	0.095
Body longitudinal muscles	Smp_062550	Putative cysteine-rich hydrophobic domain 2 (Chic1)	Metazoa	0.504	0.00753224	0.008	0.25919	0.049	0.04
Body longitudinal muscles	Smp_043110	DNA-binding protein	Digenea	0.504	0.00331479	0.008	0.090776	0.064	0.056
Body longitudinal muscles	Smp_135560	Putative collagen alpha-1(I) chain	cellular organisms	0.504	0.00418915	0.008	0.195248	0.03	0.023
Body longitudinal muscles	Smp_150070	Putative f-box only protein	Eukaryota	0.504	0.00139286	0.008	0.0197717	0.142	0.132
Body longitudinal muscles	Smp_051810	Elongation of very long chain fatty acids protein	cellular organisms	0.504	0.00768502	0.008	0.389781	0.033	0.026
Body longitudinal muscles	Smp_062890	V-type proton ATPase proteolipid subunit	cellular organisms	0.504	0.00147382	0.008	0.0140989	0.208	0.198
Body longitudinal muscles	Smp_022130	Rab-GAP TBC domain-containing protein	cellular organisms	0.504	0.0065026	0.008	0.236854	0.047	0.039
Body longitudinal muscles	Smp_243680	ATP-dependent Clp protease ATP-binding subunit ClpX	cellular organisms	0.504	0.00803122	0.008	0.146898	0.089	0.081
Body longitudinal muscles	Smp_026390	Putative arsenite inducuble rna associated protein aip-1	cellular organisms	0.504	0.0065952	0.008	0.169298	0.064	0.056
Body longitudinal muscles	Smp_007540	3'-5' exoribonuclease csl4-related	cellular organisms	0.504	0.00885659	0.008	0.330362	0.044	0.036
Body longitudinal muscles	Smp_032800	WD40 repeat-containing protein SMU1	cellular organisms	0.504	0.00687232	0.008	0.138662	0.081	0.072
Body longitudinal muscles	Smp_210330	Transmembrane protein	Metazoa	0.504	0.00580384	0.008	0.294021	0.034	0.027
Body longitudinal muscles	Smp_002380	Ubiquitin-like domain-containing protein	cellular organisms	0.504	0.00620647	0.008	0.18584	0.056	0.048
Body longitudinal muscles	Smp_099630	Fragile X related 1, frx1	Eukaryota	0.504	0.00574814	0.008	0.130502	0.073	0.065
Body longitudinal muscles	Smp_023230	Protein YIF1	cellular organisms	0.504	0.0061367	0.008	0.108005	0.094	0.086
Body longitudinal muscles	Smp_169090	MFS domain-containing protein	Eukaryota	0.504	0.00453966	0.008	0.485261	0.015	0.008
Body longitudinal muscles	Smp_212970	WD_REPEATS_REGION domain-containing protein	cellular organisms	0.504	0.00751116	0.008	0.545269	0.025	0.017
Body longitudinal muscles	Smp_068760	28S ribosomal protein S24	Metazoa	0.504	0.0061785	0.008	0.151235	0.067	0.06
Body longitudinal muscles	Smp_341110	Chloride channel protein	cellular organisms	0.504	0.00573179	0.008	0.126292	0.074	0.066
Body longitudinal muscles	Smp_044400	Mitotic checkpoint protein-related	cellular organisms	0.504	0.00686375	0.008	0.286431	0.041	0.033
Body longitudinal muscles	Smp_303120	Enoyl-CoA hydratase	cellular organisms	0.504	0.00700142	0.008	0.832367	0.017	0.009
Body longitudinal muscles	Smp_051420	3'-5' exonuclease eri1-related	cellular organisms	0.504	0.00639989	0.008	0.307244	0.036	0.029
Body longitudinal muscles	Smp_072460	phosphomevalonate kinase	cellular organisms	0.504	0.00552734	0.008	0.226879	0.04	0.032
Body longitudinal muscles	Smp_154730	Rna-binding protein musashi-related	cellular organisms	0.504	0.00404521	0.008	0.0742879	0.082	0.073
Body longitudinal muscles	Smp_008140	RRM domain-containing protein	Platyhelminthes	0.504	0.00528179	0.008	0.0697443	0.126	0.118
Body longitudinal muscles	Smp_343470	3-ketodihydrosphingosine reductase	cellular organisms	0.504	0.0110759	0.008	0.126845	0.134	0.127
Body longitudinal muscles	Smp_010250		Opisthokonta	0.504	0.00504332	0.008	0.0941251	0.091	0.082
Body longitudinal muscles	Smp_033530	carbonyl reductase (NADPH)	cellular organisms	0.504	0.00750292	0.008	0.167777	0.073	0.065
Body longitudinal muscles	Smp_007290	Carbohydrate deacetylase	cellular organisms	0.504	0.0069909	0.008	0.368485	0.032	0.025
Body longitudinal muscles	Smp_033620	Transmembrane protein	Metazoa	0.504	0.00621689	0.008	0.116901	0.086	0.079
Body longitudinal muscles	Smp_317550	Arginine/serine-rich splicing factor, putative	cellular organisms	0.504	0.00839094	0.008	0.416459	0.035	0.026
Body longitudinal muscles	Smp_328650	BolA-like protein	cellular organisms	0.504	0.00826828	0.008	0.166757	0.078	0.069
Body longitudinal muscles	Smp_123830	Putative collagen alpha-1(V) chain	Metazoa	0.504	0.00801033	0.008	0.528634	0.021	0.013
Body longitudinal muscles	Smp_004000	Probable RNA-binding protein EIF1AD	Opisthokonta	0.504	0.00586673	0.008	0.199113	0.049	0.041
Body longitudinal muscles	Smp_324420		Schistosoma	0.503	0.00645757	0.006	1.11942	0.011	0.006
Body longitudinal muscles	Smp_061230	Succinate dehydrogenase	cellular organisms	0.503	0.00522332	0.006	0.150518	0.058	0.052
Body longitudinal muscles	Smp_143740	Uroporphyrinogen decarboxylase	cellular organisms	0.503	0.00664422	0.006	0.681092	0.018	0.011
Body longitudinal muscles	Smp_306800	Putative guanine-nucleotide-exchange-factor	Opisthokonta	0.503	0.0036605	0.006	0.241148	0.026	0.02
Body longitudinal muscles	Smp_162360	Myoglobin 1, putative	Digenea	0.503	0.00606098	0.006	1.66509	0.009	0.003
Body longitudinal muscles	Smp_065770	Putative sugar transporter	cellular organisms	0.503	0.00459403	0.006	0.118966	0.065	0.06
Body longitudinal muscles	Smp_017750	Putative phospholipase A-2-activating protein	cellular organisms	0.503	0.0020528	0.006	0.0403306	0.094	0.088
Body longitudinal muscles	Smp_017990		Schistosomatidae	0.503	0.00649791	0.006	0.138711	0.075	0.068
Body longitudinal muscles	Smp_165470	receptor protein-tyrosine kinase	cellular organisms	0.503	0.00324716	0.006	0.14567	0.037	0.03
Body longitudinal muscles	Smp_094820	Vta1 domain-containing protein	Eukaryota	0.503	0.00612996	0.006	0.113076	0.088	0.082
Body longitudinal muscles	Smp_068300	Putative zinc finger protein	cellular organisms	0.503	0.0045293	0.006	0.168819	0.046	0.04
Body longitudinal muscles	Smp_304360	Protein farnesyltransferase/geranylgeranyltransferase type-1 subunit alpha	Eukaryota	0.503	0.00597467	0.006	0.338029	0.03	0.024
Body longitudinal muscles	Smp_019690	Splicing factor U2AF subunit	cellular organisms	0.503	0.005901	0.006	0.115696	0.082	0.077
Body longitudinal muscles	Smp_142180	poly(ADP-ribose) glycohydrolase	cellular organisms	0.503	0.00462743	0.006	0.122353	0.064	0.057
Body longitudinal muscles	Smp_139940	Putative pou6f1/brn-5	Metazoa	0.503	0.00619929	0.006	2.97119	0.006	0.001
Body longitudinal muscles	Smp_172730	Aldehyde dehydrogenase	cellular organisms	0.503	0.00292056	0.006	0.0638014	0.081	0.075
Body longitudinal muscles	Smp_340420	H/ACA ribonucleoprotein complex subunit	cellular organisms	0.503	0.0109448	0.006	0.113845	0.151	0.145
Body longitudinal muscles	Smp_177790	NFU1 iron-sulfur cluster scaffold homolog, mitochondrial	cellular organisms	0.503	0.00553797	0.006	0.406552	0.024	0.018
Body longitudinal muscles	Smp_343160	PDZ domain-containing protein	cellular organisms	0.503	0.00454251	0.006	0.556157	0.014	0.009
Body longitudinal muscles	Smp_125080	Mername-AA217 hypothetical peptidase (M14 family)	cellular organisms	0.503	0.00161137	0.006	0.0597009	0.049	0.043
Body longitudinal muscles	Smp_346540	EF hand	cellular organisms	0.503	0.00426741	0.006	0.105777	0.064	0.059
Body longitudinal muscles	Smp_023010	ATPase inhibitor-like protein trans-spliced	cellular organisms	0.503	0.00537189	0.006	0.369635	0.025	0.019
Body longitudinal muscles	Smp_318110	Transcriptional regulator	Digenea	0.503	0.00544776	0.006	0.192314	0.048	0.041
Body longitudinal muscles	Smp_009340	KRR1 small subunit processome component	cellular organisms	0.503	0.00460557	0.006	0.152641	0.049	0.044
Body longitudinal muscles	Smp_009430	Steroid dehydrogenase, putative	cellular organisms	0.503	0.00357464	0.006	0.0952678	0.063	0.057
Body longitudinal muscles	Smp_317660		Schistosomatidae	0.503	0.00625699	0.006	0.724034	0.015	0.008
Body longitudinal muscles	Smp_050880	UPF0587 protein	cellular organisms	0.503	0.00883015	0.006	0.275851	0.05	0.044
Body longitudinal muscles	Smp_086030	Protein phosphatase 1 regulatory subunit 42	Eukaryota	0.503	0.00137396	0.006	0.0260608	0.104	0.098
Body longitudinal muscles	Smp_156950	Putative partner of ralbp-1	Eukaryota	0.503	0.00636301	0.006	0.26809	0.038	0.032
Body longitudinal muscles	Smp_173210	Putative zinc finger protein	Platyhelminthes	0.503	0.00509639	0.006	0.265224	0.03	0.025
Body longitudinal muscles	Smp_053020	Palmitoyltransferase	Eukaryota	0.503	0.00487387	0.006	0.452256	0.019	0.014
Body longitudinal muscles	Smp_080130	Protein-S-isoprenylcysteine O-methyltransferase	cellular organisms	0.503	0.00308525	0.006	0.079354	0.069	0.062
Body longitudinal muscles	Smp_062560	Putative wnt inhibitor frzb2	Metazoa	0.503	0.00577701	0.006	1.87263	0.007	0.002
Body longitudinal muscles	Smp_096750	40S ribosomal protein S13	cellular organisms	0.503	0.00571038	0.006	0.157987	0.059	0.053
Body longitudinal muscles	Smp_334290	Peptidase_M28 domain-containing protein	cellular organisms	0.503	0.00468629	0.006	0.236746	0.034	0.029
Body longitudinal muscles	Smp_315880	G_PROTEIN_RECEP_F1_2 domain-containing protein	Platyhelminthes	0.503	0.0047399	0.006	0.395767	0.021	0.014
Body longitudinal muscles	Smp_063000	Smdr1	cellular organisms	0.503	0.00449916	0.006	0.129292	0.059	0.054
Body longitudinal muscles	Smp_001030	5'-amp-activated protein kinase gamma-2 non-catalytic subunit transcript variant 2	cellular organisms	0.503	0.00508901	0.006	0.206517	0.041	0.036
Body longitudinal muscles	Smp_213440	RWD domain-containing protein	Eukaryota	0.503	0.00682798	0.006	0.299382	0.036	0.031
Body longitudinal muscles	Smp_326500	Dolichol-phosphate mannosyltransferase subunit 3	Opisthokonta	0.503	0.00789625	0.006	0.0791664	0.161	0.154
Body longitudinal muscles	Smp_063250	Putative basic fgf-repressed zic binding protein homolog (Zic3-binding protein)	cellular organisms	0.503	0.00436619	0.006	0.114939	0.063	0.058
Body longitudinal muscles	Smp_010100	Lipoyl synthase, mitochondrial	cellular organisms	0.503	0.00564379	0.006	0.289938	0.033	0.027
Body longitudinal muscles	Smp_347300	Ribosome biogenesis protein UTP30	Eukaryota	0.503	0.00636305	0.006	0.293123	0.036	0.029
Body longitudinal muscles	Smp_075030	Putative myotrophin	cellular organisms	0.503	0.00392839	0.006	0.126525	0.053	0.048
Body longitudinal muscles	Smp_029100	Multifunctional methyltransferase subunit TRM112-like protein	cellular organisms	0.503	0.00591568	0.006	0.0836826	0.113	0.107
Body longitudinal muscles	Smp_066330	START domain-containing protein	Eukaryota	0.503	0.00643627	0.006	0.268006	0.039	0.034
Body longitudinal muscles	Smp_066340	Putative proteasome inhibitor	Eukaryota	0.503	0.0053115	0.006	0.276592	0.033	0.027
Body longitudinal muscles	Smp_121390		Digenea	0.503	0.00676403	0.006	0.859877	0.014	0.008
Body longitudinal muscles	Smp_307810	Succinate dehydrogenase assembly factor 3	Eukaryota	0.503	0.00343293	0.006	0.108698	0.053	0.048
Body longitudinal muscles	Smp_349780	Ubiquitin, putative	Eumetazoa	0.503	0.00504075	0.006	0.083685	0.1	0.094
Body longitudinal muscles	Smp_210930	Putative ribosomal pseudouridine synthase	Eukaryota	0.503	0.0055113	0.006	0.0982309	0.092	0.085
Body longitudinal muscles	Smp_021830	phosphatidylserine decarboxylase	cellular organisms	0.503	0.00442957	0.006	0.184425	0.041	0.035
Body longitudinal muscles	Smp_125500	Prenylcys_lyase domain-containing protein	cellular organisms	0.503	0.00572376	0.006	0.430626	0.024	0.018
Body longitudinal muscles	Smp_196150	Selenoprotein O	cellular organisms	0.503	0.00367487	0.006	0.073074	0.086	0.08
Body longitudinal muscles	Smp_017360	T-complex protein 1 subunit alpha	cellular organisms	0.503	0.00048012	0.006	0.00836321	0.161	0.153
Body longitudinal muscles	Smp_340270	CUB domain-containing protein	Platyhelminthes	0.503	0.00554685	0.006	0.961141	0.011	0.006
Body longitudinal muscles	Smp_038870	NADH-ubiquinone oxidoreductase 75 kDa subunit, mitochondrial	cellular organisms	0.503	0.00371116	0.006	0.081636	0.077	0.071
Body longitudinal muscles	Smp_302970	HAUS augmin-like complex subunit	Digenea	0.503	0.00535452	0.006	0.278877	0.033	0.027
Body longitudinal muscles	Smp_040360	Serologically defined breast cancer antigen ny-br-84-related	cellular organisms	0.503	0.00299313	0.006	0.0484045	0.108	0.102
Body longitudinal muscles	Smp_157540	Putative smad	Metazoa	0.503	0.00358451	0.006	0.0605614	0.1	0.094
Body longitudinal muscles	Smp_302330	Phosphatidate cytidylyltransferase, mitochondrial	cellular organisms	0.503	0.00389237	0.006	0.0945306	0.07	0.064
Body longitudinal muscles	Smp_170320	Speedy protein A	Metazoa	0.503	0.00616231	0.006	1.1087	0.011	0.005
Body longitudinal muscles	Smp_054600	Pre-mRNA-splicing factor SPF27	Eukaryota	0.503	0.00507833	0.006	0.148808	0.057	0.05
Body longitudinal muscles	Smp_247030	Putative protocadherin alpha	cellular organisms	0.503	0.00510462	0.006	0.193815	0.038	0.032
Body longitudinal muscles	Smp_319060	U1-type domain-containing protein	Schistosomatidae	0.503	0.00599404	0.006	0.148775	0.066	0.059
Body longitudinal muscles	Smp_140270	carbonyl reductase (NADPH)	cellular organisms	0.503	0.0062506	0.006	0.809684	0.014	0.008
Body longitudinal muscles	Smp_193150	Protein UL128	Schistosoma	0.503	0.00303343	0.006	0.0843257	0.062	0.056
Body longitudinal muscles	Smp_140540		Digenea	0.503	0.00323057	0.006	0.387557	0.015	0.009
Body longitudinal muscles	Smp_346160	C2H2-type domain-containing protein	Digenea	0.503	0.00575893	0.006	0.325273	0.031	0.024
Body longitudinal muscles	Smp_133030	ANK_REP_REGION domain-containing protein	Digenea	0.503	0.00571578	0.006	0.322735	0.03	0.023
Body longitudinal muscles	Smp_310240		Opisthokonta	0.503	0.00551586	0.006	0.503744	0.02	0.014
Body longitudinal muscles	Smp_073690	Mitochondrial ribosomal protein S34	Protostomia	0.503	0.00164183	0.006	0.0304267	0.104	0.098
Body longitudinal muscles	Smp_176780	SH2 domain-containing protein	Lophotrochozoa	0.503	0.00470806	0.006	0.402843	0.021	0.015
Body longitudinal muscles	Smp_173350	Egg protein CP391S-like	Schistosomatidae	0.503	0.00417386	0.006	0.646355	0.012	0.007
Body longitudinal muscles	Smp_081460	6-phosphogluconolactonase	cellular organisms	0.502	0.00040177	0.004	0.0139285	0.088	0.084
Body longitudinal muscles	Smp_244130	Elongation factor G, mitochondrial	cellular organisms	0.502	0.00156397	0.004	0.0627617	0.048	0.044
Body longitudinal muscles	Smp_345400	Cell cycle checkpoint protein RAD17	Eukaryota	0.502	0.0012979	0.004	0.0641005	0.041	0.037
Body longitudinal muscles	Smp_054070	TM2 domain-containing protein	cellular organisms	0.502	0.00380242	0.004	0.169041	0.038	0.034
Body longitudinal muscles	Smp_198530	Cleft lip and palate associated transmembrane protein-related	cellular organisms	0.502	0.00221724	0.004	0.0415528	0.095	0.091
Body longitudinal muscles	Smp_174660	DNA-directed RNA polymerase I subunit RPA43	Platyhelminthes	0.502	0.00318504	0.004	0.210948	0.026	0.022
Body longitudinal muscles	Smp_133300	5'-3' exoribonuclease	cellular organisms	0.502	0.00034165	0.004	0.0155885	0.072	0.068
Body longitudinal muscles	Smp_045730	Ribosomal RNA-processing protein 43	cellular organisms	0.502	0.00251537	0.004	0.0503993	0.089	0.084
Body longitudinal muscles	Smp_025340	Mediator of RNA polymerase II transcription subunit 10	Eukaryota	0.502	0.00162699	0.004	0.0399453	0.078	0.073
Body longitudinal muscles	Smp_076560	Cyclin, putative	Eukaryota	0.502	0.00362481	0.004	0.0919965	0.067	0.062
Body longitudinal muscles	Smp_076230	Proteasome subunit alpha type	cellular organisms	0.502	0.00931523	0.004	0.0823807	0.183	0.179
Body longitudinal muscles	Smp_340800	Protein-L-isoaspartate O-methyltransferase domain-containing protein 1-like	cellular organisms	0.502	0.0023159	0.004	0.222124	0.019	0.015
Body longitudinal muscles	Smp_061950	Putative u3 small nucleolar ribonucleoprotein	cellular organisms	0.502	1.38e-05	0.004	0.00822991	0.073	0.069
Body longitudinal muscles	Smp_242450		cellular organisms	0.502	0.00420176	0.004	0.461	0.017	0.012
Body longitudinal muscles	Smp_350050	40S ribosomal protein S9	cellular organisms	0.502	0.00360705	0.004	1.20823	0.007	0.003
Body longitudinal muscles	Smp_210580	RNA (guanine-9-)-methyltransferase domain-containing protein 1	Eukaryota	0.502	0.00425679	0.004	0.215309	0.032	0.029
Body longitudinal muscles	Smp_333050	Cytosolic Fe-S cluster assembly factor NUBP1 homolog	cellular organisms	0.502	0.00329536	0.004	0.328011	0.018	0.014
Body longitudinal muscles	Smp_322850	Glutamate receptor	cellular organisms	0.502	0.0035936	0.004	0.631884	0.011	0.007
Body longitudinal muscles	Smp_093830	CSP domain-containing protein	cellular organisms	0.502	0.00335613	0.004	0.0467353	0.118	0.115
Body longitudinal muscles	Smp_037190	Arf-related protein 1, arfrp1	cellular organisms	0.502	0.00631491	0.004	0.171892	0.059	0.054
Body longitudinal muscles	Smp_007730	ER lumen protein-retaining receptor	cellular organisms	0.502	0.00150122	0.004	0.0383086	0.075	0.071
Body longitudinal muscles	Smp_171620	S-methyl-5'-thioadenosine phosphorylase	cellular organisms	0.502	0.00189819	0.004	0.0654447	0.053	0.05
Body longitudinal muscles	Smp_336830	Serine/threonine-protein kinase Sgk1	cellular organisms	0.502	0.00346804	0.004	0.281311	0.022	0.018
Body longitudinal muscles	Smp_349450		Schistosoma mansoni	0.502	0.00645416	0.004	0.242636	0.041	0.037
Body longitudinal muscles	Smp_153160	Adenylate kinase 3, putative	cellular organisms	0.502	0.00304421	0.004	0.116077	0.045	0.041
Body longitudinal muscles	Smp_033110	Putative zinc finger protein	Schistosomatidae	0.502	0.00174266	0.004	0.041091	0.079	0.074
Body longitudinal muscles	Smp_350270		Possible contamination or HGT	0.502	0.00340468	0.004	0.359309	0.017	0.013
Body longitudinal muscles	Smp_127660	BLOC-1-related complex subunit 8	cellular organisms	0.502	0.0037789	0.004	0.11593	0.054	0.05
Body longitudinal muscles	Smp_147070	Putative amino acid transporter	cellular organisms	0.502	0.00194892	0.004	0.112947	0.031	0.026
Body longitudinal muscles	Smp_147000	Putative syntenin-2 (Syndecan-binding protein 2)	cellular organisms	0.502	0.00075898	0.004	0.0251746	0.07	0.066
Body longitudinal muscles	Smp_036780	Leydig cell tumor 10 kDa protein homolog	Lophotrochozoa	0.502	0.00187725	0.004	0.0430003	0.078	0.073
Body longitudinal muscles	Smp_207070	Uridine kinase	cellular organisms	0.502	0.00202083	0.004	0.130142	0.028	0.025
Body longitudinal muscles	Smp_334710	MoCF_biosynth domain-containing protein	cellular organisms	0.502	0.00348254	0.004	0.467152	0.013	0.01
Body longitudinal muscles	Smp_331370		Schistosoma	0.502	0.00369652	0.004	2.2462	0.005	0.001
Body longitudinal muscles	Smp_074230	Putative dna-directed RNA polymerase II	Eukaryota	0.502	0.0024158	0.004	0.0574006	0.07	0.066
Body longitudinal muscles	Smp_213620	ZP domain-containing protein	Platyhelminthes	0.502	0.0028693	0.004	0.550208	0.01	0.007
Body longitudinal muscles	Smp_069760	Armadillo repeat-containing protein 1	Opisthokonta	0.502	0.00330475	0.004	0.092518	0.06	0.056
Body longitudinal muscles	Smp_069890	UPF0193 protein EVG1 homolog	Opisthokonta	0.502	0.00204869	0.004	0.106776	0.033	0.029
Body longitudinal muscles	Smp_056780	Dynein light chain roadblock	cellular organisms	0.502	0.00461788	0.004	0.0384497	0.194	0.189
Body longitudinal muscles	Smp_316730	Ubiquitin-like modifier-activating enzyme ATG7	cellular organisms	0.502	0.00301242	0.004	0.111558	0.047	0.042
Body longitudinal muscles	Smp_042270	26S protease regulatory subunit 6a, putative	cellular organisms	0.502	0.00167346	0.004	0.018402	0.171	0.167
Body longitudinal muscles	Smp_153810	asparaginase	cellular organisms	0.502	0.00360485	0.004	0.668786	0.01	0.006
Body longitudinal muscles	Smp_053510	Aspartate--tRNA ligase, cytoplasmic	cellular organisms	0.502	0.0028893	0.004	0.0664781	0.075	0.071
Body longitudinal muscles	Smp_247800	Homeobox domain-containing protein	Eukaryota	0.502	0.00299002	0.004	0.689869	0.008	0.004
Body longitudinal muscles	Smp_336730	Protein turtle	Lophotrochozoa	0.502	0.0024464	0.004	0.233589	0.018	0.014
Body longitudinal muscles	Smp_343100	Homeobox domain-containing protein	cellular organisms	0.502	0.00717903	0.004	0.627758	0.013	0.009
Body longitudinal muscles	Smp_168500	Hypoxanthine-guanine phosphoribosyltransferase,putative	cellular organisms	0.502	0.00327055	0.004	0.188551	0.029	0.026
Body longitudinal muscles	Smp_066480	28S ribosomal protein S16, mitochondrial,putative	cellular organisms	0.502	0.00356986	0.004	0.113681	0.053	0.048
Body longitudinal muscles	Smp_023360	histidine--tRNA ligase	cellular organisms	0.502	0.00181022	0.004	0.0309465	0.108	0.104
Body longitudinal muscles	Smp_144380	Msx family homeobox protein	Eukaryota	0.502	0.0043195	0.004	0.87883	0.01	0.005
Body longitudinal muscles	Smp_084890	glycerophosphocholine cholinephosphodiesterase	cellular organisms	0.502	0.0020171	0.004	0.150118	0.025	0.022
Body longitudinal muscles	Smp_085780	39S ribosomal protein L10, mitochondrial	Protostomia	0.502	0.00311837	0.004	0.117468	0.045	0.041
Body longitudinal muscles	Smp_026270	Putative early growth response protein	Platyhelminthes	0.502	0.00300223	0.004	0.0795313	0.064	0.061
Body longitudinal muscles	Smp_343190	Cyclin-dependent kinase 2-associated protein	Metazoa	0.502	0.00179977	0.004	0.0496462	0.065	0.06
Body longitudinal muscles	Smp_331870	Complement component 1 Q subcomponent-binding protein, mitochondrial	Eumetazoa	0.502	0.00112867	0.004	0.0292039	0.079	0.076
Body longitudinal muscles	Smp_032580	Proteasome subunit alpha type	cellular organisms	0.502	0.00250903	0.004	0.0464714	0.095	0.09
Body longitudinal muscles	Smp_104630	tRNA (guanine-N(7)-)-methyltransferase non-catalytic subunit	cellular organisms	0.502	0.00136472	0.004	0.0335785	0.08	0.076
Body longitudinal muscles	Smp_328600	PIPK domain-containing protein	cellular organisms	0.502	0.00436336	0.004	0.146242	0.048	0.044
Body longitudinal muscles	Smp_043780	DOT1 domain-containing protein	cellular organisms	0.502	0.00017354	0.004	0.00781717	0.106	0.101
Body longitudinal muscles	Smp_166980	Transcription initiation factor TFIID subunit 9B	Eukaryota	0.502	0.00350631	0.004	0.109921	0.054	0.049
Body longitudinal muscles	Smp_059750	Ubiquitin-conjugating enzyme E2 j2, putative	cellular organisms	0.502	0.00358936	0.004	0.108698	0.055	0.051
Body longitudinal muscles	Smp_245680	Nephrin related	Eukaryota	0.502	0.0052111	0.004	0.675739	0.014	0.009
Body longitudinal muscles	Smp_065160	Tafazzin family protein	cellular organisms	0.502	0.00314987	0.004	0.112866	0.047	0.043
Body longitudinal muscles	Smp_016340	Mediator of RNA polymerase II transcription subunit 8	Metazoa	0.502	0.00174331	0.004	0.045372	0.072	0.068
Body longitudinal muscles	Smp_016510	B box-type domain-containing protein	Protostomia	0.502	0.00432175	0.004	0.175965	0.04	0.036
Body longitudinal muscles	Smp_171530	Beta-parvin-related	Opisthokonta	0.502	0.00261583	0.004	0.0760317	0.06	0.056
Body longitudinal muscles	Smp_026790	HTH_48 domain-containing protein	Schistosoma	0.502	0.00424081	0.004	0.725754	0.011	0.007
Body longitudinal muscles	Smp_196260	TNase-like domain-containing protein	Bilateria	0.502	0.00488151	0.004	0.104486	0.075	0.071
Body longitudinal muscles	Smp_048420	Coiled-coil domain-containing protein 115	Bilateria	0.502	0.00266529	0.004	0.209286	0.022	0.019
Body longitudinal muscles	Smp_165080	DDB1-and CUL4-associated factor 4	Platyhelminthes	0.502	0.00231853	0.004	0.184249	0.023	0.02
Body longitudinal muscles	Smp_349620		Opisthokonta	0.502	0.00302301	0.004	0.240801	0.022	0.018
Body longitudinal muscles	Smp_337850	DHHA2 domain-containing protein	cellular organisms	0.502	0.00241064	0.004	0.0870841	0.05	0.045
Body longitudinal muscles	Smp_319610	G_PROTEIN_RECEP_F2_4 domain-containing protein	Eumetazoa	0.502	0.00304509	0.004	1.89457	0.004	0.001
Body longitudinal muscles	Smp_196840	Fibrillar collagen NC1 domain-containing protein	cellular organisms	0.502	0.004709	0.004	0.651016	0.013	0.008
Body longitudinal muscles	Smp_210570	Eukaryotic translation initiation factor 3 subunit H	cellular organisms	0.502	0.0044901	0.004	0.150323	0.049	0.045
Body longitudinal muscles	Smp_105040	Nocturnin	cellular organisms	0.502	0.00121939	0.004	0.0559565	0.044	0.04
Body longitudinal muscles	Smp_319230	t-SNARE coiled-coil homology domain-containing protein	Eukaryota	0.502	0.00236465	0.004	0.0560106	0.076	0.072
Body longitudinal muscles	Smp_126730	5HT-1 receptor; Putative biogenic amine (5HT) receptor	cellular organisms	0.502	0.00217175	0.004	0.255994	0.016	0.013
Body longitudinal muscles	Smp_006720	Putative synaptobrevin	Eukaryota	0.502	0.00349857	0.004	0.0845441	0.07	0.065
Body longitudinal muscles	Smp_012740	Putative ankyrin repeat and mynd domain containing	Metazoa	0.502	0.00284373	0.004	0.098148	0.05	0.046
Body longitudinal muscles	Smp_020220	Coatomer subunit zeta	cellular organisms	0.502	0.00189073	0.004	0.0468151	0.073	0.07
Body longitudinal muscles	Smp_097790	Enhancer of mRNA-decapping protein 4	Lophotrochozoa	0.502	0.00164877	0.004	0.0364729	0.085	0.081
Body longitudinal muscles	Smp_073680	Putative tata-box binding protein	cellular organisms	0.502	0.00348064	0.004	0.046067	0.128	0.124
Body longitudinal muscles	Smp_245810	Reverse transcriptase domain-containing protein	cellular organisms	0.502	0.00425703	0.004	1.38623	0.007	0.003
Body longitudinal muscles	Smp_055420	Transmembrane protein 222	cellular organisms	0.502	0.00263072	0.004	0.102761	0.046	0.041
Body longitudinal muscles	Smp_055400	Putative tubulin-specific chaperone B (Tubulin folding cofactor B)	cellular organisms	0.502	0.00337662	0.004	0.0479384	0.118	0.115
Body longitudinal muscles	Smp_171090	Anaphase-promoting complex subunit CDC26	Digenea	0.502	0.00439563	0.004	0.128453	0.055	0.05
Body longitudinal muscles	Smp_171080	Chromosome 3 open reading frame 38	Protostomia	0.502	0.00268476	0.004	0.302521	0.016	0.013
Body longitudinal muscles	Smp_160410	Transmembrane protein 106A	Metazoa	0.502	0.00338215	0.004	0.118257	0.049	0.045
Body longitudinal muscles	Smp_341680	NUFIP1 domain-containing protein	Eukaryota	0.502	0.003626	0.004	0.129863	0.047	0.043
Body longitudinal muscles	Smp_099320	Eukaryotic translation initiation factor 3 subunit K	cellular organisms	0.502	0.00159632	0.004	0.0632007	0.048	0.045
Body longitudinal muscles	Smp_081420	Biotin-protein ligase	cellular organisms	0.501	0.00219397	0.002	2.23798	0.003	0.001
Body longitudinal muscles	Smp_346230	Small integral membrane protein 26	Digenea	0.501	0.0025194	0.002	0.0801288	0.052	0.05
Body longitudinal muscles	Smp_340520	Protein FAM98B	Eukaryota	0.501	0.00500286	0.002	0.131883	0.061	0.058
Body longitudinal muscles	Smp_316620	SURF1-like protein	cellular organisms	0.501	0.00200961	0.002	0.094859	0.038	0.035
Body longitudinal muscles	Smp_163830	Putative mitochondrial 39S ribosomal protein L39	cellular organisms	0.501	0.00080702	0.002	0.0737381	0.025	0.023
Body longitudinal muscles	Smp_032420	Rhomboid-like protein	cellular organisms	0.501	0.00160545	0.002	0.0960241	0.031	0.029
Body longitudinal muscles	Smp_244150	Transporter	cellular organisms	0.501	0.00196648	0.002	0.547983	0.007	0.005
Body longitudinal muscles	Smp_204010		Schistosoma	0.501	0.00133411	0.002	0.767661	0.004	0.002
Body longitudinal muscles	Smp_306710	Translocon-associated protein subunit alpha	Eukaryota	0.501	0.00188895	0.002	0.569332	0.007	0.005
Body longitudinal muscles	Smp_341220		cellular organisms	0.501	0.00139401	0.002	0.0509086	0.053	0.05
Body longitudinal muscles	Smp_342500	PH domain-containing protein	Bilateria	0.501	0.0004279	0.002	0.0624749	0.02	0.017
Body longitudinal muscles	Smp_121640	General transcription factor IIF subunit 2	Eukaryota	0.501	0.00182673	0.002	0.090776	0.038	0.035
Body longitudinal muscles	Smp_194620	tRNA (adenine(58)-N(1))-methyltransferase catalytic subunit TRMT61A	cellular organisms	0.501	0.00281723	0.002	0.211268	0.023	0.02
Body longitudinal muscles	Smp_176570	Integrase catalytic domain-containing protein	Digenea	0.501	0.00206715	0.002	0.186154	0.02	0.017
Body longitudinal muscles	Smp_020540	Pinch, putative	cellular organisms	0.501	0.00313344	0.002	1.99767	0.004	0.001
Body longitudinal muscles	Smp_135830	DUF4210 domain-containing protein	Platyhelminthes	0.501	0.00270851	0.002	0.084076	0.055	0.052
Body longitudinal muscles	Smp_018160	PIH1 domain-containing protein 1	Eukaryota	0.501	0.00024207	0.002	0.0179024	0.053	0.052
Body longitudinal muscles	Smp_178750	Putative transcription initiation factor IIE, alpha subunit	cellular organisms	0.501	0.00371066	0.002	0.132708	0.045	0.042
Body longitudinal muscles	Smp_170020	Putative neuropeptide receptor	Metazoa	0.501	0.00208793	0.002	0.540809	0.007	0.005
Body longitudinal muscles	Smp_210540	Cysteine-rich PDZ-binding protein	cellular organisms	0.501	0.00046946	0.002	0.0153475	0.084	0.082
Body longitudinal muscles	Smp_204160	AA_TRNA_LIGASE_II domain-containing protein	cellular organisms	0.501	0.00121549	0.002	0.216501	0.011	0.009
Body longitudinal muscles	Smp_191160	H/ACA ribonucleoprotein complex non-core subunit NAF1	Opisthokonta	0.501	0.00156922	0.002	0.140407	0.021	0.019
Body longitudinal muscles	Smp_159130	ULP_PROTEASE domain-containing protein	Eukaryota	0.501	0.00293475	0.002	1.28767	0.005	0.002
Body longitudinal muscles	Smp_165830	Putative mitochondrial ribosomal protein S7	cellular organisms	0.501	0.00255209	0.002	0.384614	0.012	0.01
Body longitudinal muscles	Smp_341060		Eukaryota	0.501	0.0009149	0.002	0.0395814	0.05	0.047
Body longitudinal muscles	Smp_305050		Eukaryota	0.501	0.00246764	0.002	0.248423	0.017	0.014
Body longitudinal muscles	Smp_180060	5-demethoxyubiquinone hydroxylase, mitochondrial	cellular organisms	0.501	0.00207362	0.002	0.0455383	0.08	0.078
Body longitudinal muscles	Smp_322650	WAT1-related protein	Digenea	0.501	0.00315391	0.002	0.343163	0.016	0.013
Body longitudinal muscles	Smp_245150	MFS domain-containing protein	cellular organisms	0.501	0.00110991	0.002	1.50463	0.002	0.001
Body longitudinal muscles	Smp_067590	DUF1308 domain-containing protein	Platyhelminthes	0.501	0.00023026	0.002	0.0225413	0.042	0.04
Body longitudinal muscles	Smp_022570	SAGA-associated factor 11	Metazoa	0.501	0.00210335	0.002	0.0795796	0.046	0.044
Body longitudinal muscles	Smp_126360	Apple domain-containing protein	Platyhelminthes	0.501	0.00179861	0.002	0.802595	0.005	0.003
Body longitudinal muscles	Smp_118750		cellular organisms	0.501	0.00058187	0.002	0.0264345	0.054	0.052
Body longitudinal muscles	Smp_137590	Putative tRNA (cytidine(32)/guanosine(34)-2'-O)-methyltransferase	cellular organisms	0.501	0.00095749	0.002	0.0511469	0.04	0.038
Body longitudinal muscles	Smp_349440		Schistosoma mansoni	0.501	0.00136947	0.002	0.145224	0.019	0.016
Body longitudinal muscles	Smp_322130	Chromatin modification-related protein eaf-1-like	Eukaryota	0.501	0.0011551	0.002	0.165654	0.013	0.012
Body longitudinal muscles	Smp_038410	Protein SYS1 homolog	Eukaryota	0.501	0.0011721	0.002	0.135522	0.017	0.015
Body longitudinal muscles	Smp_056370	Deoxyhypusine hydroxylase	cellular organisms	0.501	0.00150439	0.002	0.204913	0.013	0.012
Body longitudinal muscles	Smp_048620	Exosome complex component RRP45	cellular organisms	0.501	0.00229817	0.002	0.0757833	0.052	0.05
Body longitudinal muscles	Smp_349550		Eumetazoa	0.501	0.00130305	0.002	0.228992	0.011	0.01
Body longitudinal muscles	Smp_318690	CULLIN_2 domain-containing protein	cellular organisms	0.501	0.00028243	0.002	0.0719394	0.014	0.013
Body longitudinal muscles	Smp_327030		cellular organisms	0.501	0.00088921	0.002	0.157608	0.012	0.011
Body longitudinal muscles	Smp_310950	Splicing factor 3A subunit 1	cellular organisms	0.501	0.00221841	0.002	0.208234	0.019	0.017
Body longitudinal muscles	Smp_335650	BZIP domain-containing protein	Platyhelminthes	0.501	0.00230922	0.002	0.465391	0.009	0.007
Body longitudinal muscles	Smp_317860	J domain-containing protein	cellular organisms	0.501	0.00183674	0.002	0.395002	0.009	0.007
Body longitudinal muscles	Smp_325490		Platyhelminthes	0.501	0.0024054	0.002	0.993221	0.005	0.003
Body longitudinal muscles	Smp_349030	Conserved oligomeric Golgi complex subunit 4	Eukaryota	0.501	0.00300141	0.002	0.19585	0.025	0.023
Body longitudinal muscles	Smp_031690	Coiled-coil domain-containing protein 43	Platyhelminthes	0.501	0.00060076	0.002	0.0622875	0.024	0.023
Body longitudinal muscles	Smp_335550	Tetraspanin	Digenea	0.501	0.00097507	0.002	0.343163	0.006	0.005
Body longitudinal muscles	Smp_092180	Putative rpa-interacting protein	Digenea	0.501	0.00177677	0.002	0.244759	0.013	0.011
Body longitudinal muscles	Smp_156780	Ribosome biogenesis protein BRX1 homolog	cellular organisms	0.501	0.00064416	0.002	0.0335551	0.046	0.044
Body longitudinal muscles	Smp_080730	Serine/threonine kinase	cellular organisms	0.501	0.00322788	0.002	0.198972	0.025	0.023
Body longitudinal muscles	Smp_341360	UBIQUITIN_CONJUGAT_2 domain-containing protein	cellular organisms	0.501	0.00051744	0.002	0.029493	0.047	0.045
Body longitudinal muscles	Smp_344960	Transmembrane protein 39A	Metazoa	0.501	0.00079165	0.002	0.0653416	0.027	0.026
Body longitudinal muscles	Smp_247750	Alpha-galactosidase	cellular organisms	0.501	0.0012323	0.002	1.2607	0.002	0.001
Body longitudinal muscles	Smp_081790	Nucleoside diphosphate kinase	cellular organisms	0.501	0.00099515	0.002	0.415676	0.005	0.004
Body longitudinal muscles	Smp_020760	Ankyrin repeat-containing, putative	Lophotrochozoa	0.501	0.00187485	0.002	0.0497278	0.068	0.066
Body longitudinal muscles	Smp_348380		Schistosoma mansoni	0.501	0.00138537	0.002	4.43063	0.001	0
Body longitudinal muscles	Smp_094630	RRM domain-containing protein	Eumetazoa	0.501	0.00207995	0.002	0.0557049	0.067	0.064
Body longitudinal muscles	Smp_136280	Putative regulator of telomere elongation helicase 1 rtel1	cellular organisms	0.501	0.00119267	0.002	0.0833262	0.029	0.026
Body longitudinal muscles	Smp_053790	Cytidine/deoxycytidylate deaminase-related	cellular organisms	0.501	0.00250732	0.002	0.454342	0.01	0.008
Body longitudinal muscles	Smp_053800	Putative mitochondrial carrier	Metazoa	0.501	0.00030792	0.002	0.0450596	0.024	0.022
Body longitudinal muscles	Smp_212920	Proteasome subunit alpha type	cellular organisms	0.501	0.00108115	0.002	0.0192206	0.118	0.115
Body longitudinal muscles	Smp_052460	Putative cullin	cellular organisms	0.501	0.00102154	0.002	1.36024	0.002	0.001
Body longitudinal muscles	Smp_055190	Mitochondrial solute carrier-related	cellular organisms	0.501	0.00227859	0.002	0.0975204	0.041	0.039
Body longitudinal muscles	Smp_343810	G_PROTEIN_RECEP_F1_2 domain-containing protein	Eumetazoa	0.501	0.00162753	0.002	0.374773	0.008	0.006
Body longitudinal muscles	Smp_247850	Leishmanolysin-like peptidase	cellular organisms	0.501	0.00178582	0.002	1.2607	0.003	0.002
Body longitudinal muscles	Smp_301740	Secreted protein	Schistosoma mansoni	0.501	0.00152199	0.002	0.260701	0.011	0.009
Body longitudinal muscles	Smp_137190	ferroxidase	cellular organisms	0.501	0.00226968	0.002	0.092089	0.043	0.04
Body longitudinal muscles	Smp_350350		Eukaryota	0.501	0.00183674	0.002	0.395002	0.009	0.007
Body longitudinal muscles	Smp_141610	Cathepsin B endopeptidase	cellular organisms	0.501	0.00127979	0.002	0.64403	0.004	0.003
Body longitudinal muscles	Smp_335785		Schistosoma mansoni	0.501	0.00098743	0.002	1.97119	0.001	0
Body longitudinal muscles	Smp_001100	Fibrillin-2-like	Eukaryota	0.501	0.00383128	0.002	0.446627	0.01	0.009
Body longitudinal muscles	Smp_126420	ZP domain-containing protein	Platyhelminthes	0.501	0.00155192	0.002	2.58263	0.002	0
Body longitudinal muscles	Smp_023550	Putative beta-catenin	cellular organisms	0.501	0.000882	0.002	0.0189838	0.1	0.097
Body longitudinal muscles	Smp_185420	DDE_Tnp_1_7 domain-containing protein	Possible contamination or HGT	0.501	0.00100939	0.002	0.0914887	0.023	0.022
Body longitudinal muscles	Smp_084900	eIF-2B GDP-GTP exchange factor subunit alpha	cellular organisms	0.501	0.00314964	0.002	0.108698	0.049	0.046
Body longitudinal muscles	Smp_078730	Dihydroorotate dehydrogenase (quinone), mitochondrial	cellular organisms	0.501	0.00128576	0.002	0.125186	0.021	0.018
Body longitudinal muscles	Smp_308760		Schistosoma	0.501	0.00293459	0.002	3.1087	0.002	0
Body longitudinal muscles	Smp_018400	WD_REPEATS_REGION domain-containing protein	cellular organisms	0.501	0.00181756	0.002	0.0710057	0.047	0.045
Body longitudinal muscles	Smp_004350	Ubiquitin-conjugating enzyme E2 l, putative	cellular organisms	0.501	0.00118068	0.002	0.0463771	0.05	0.049
Body longitudinal muscles	Smp_325760	Secreted protein	Schistosoma mansoni	0.501	0.00105412	0.002	0.171892	0.012	0.011
Body longitudinal muscles	Smp_138160		Opisthokonta	0.501	0.00024303	0.002	0.0275019	0.035	0.034
Body longitudinal muscles	Smp_151780	MTS domain-containing protein	cellular organisms	0.501	0.00116984	0.002	0.0697038	0.033	0.032
Body longitudinal muscles	Smp_336070	Na_Ca_ex domain-containing protein	cellular organisms	0.501	0.00200664	0.002	1.47643	0.003	0.001
Body longitudinal muscles	Smp_194570	WD_REPEATS_REGION domain-containing protein	cellular organisms	0.501	0.00196354	0.002	0.143854	0.025	0.023
Body longitudinal muscles	Smp_147680	Putative ef hand containing protein	cellular organisms	0.501	0.00295871	0.002	0.150231	0.026	0.025
Body longitudinal muscles	Smp_311440	DUF2508 family protein	Schistosomatidae	0.501	0.0001459	0.002	0.0109227	0.073	0.071
Body longitudinal muscles	Smp_156470	TRAUB domain-containing protein	Platyhelminthes	0.501	0.00074684	0.002	0.0269856	0.063	0.062
Body longitudinal muscles	Smp_063630	F-box domain-containing protein	Metazoa	0.501	0.00258431	0.002	0.445733	0.01	0.008
Body longitudinal muscles	Smp_009560	BTB domain-containing protein	cellular organisms	0.501	0.00182586	0.002	0.123445	0.028	0.025
Body longitudinal muscles	Smp_210340	Putative chromatin regulatory protein sir2; Sirtuin 6; Sirtuin 6	cellular organisms	0.501	0.00144084	0.002	0.095023	0.03	0.027
Body longitudinal muscles	Smp_245730	Mannosyltransferase	Eukaryota	0.501	0.00173064	0.002	0.279317	0.012	0.01
Body longitudinal muscles	Smp_213350	39S ribosomal protein L51, mitochondrial	Bilateria	0.501	0.00051869	0.002	0.0457261	0.03	0.028
Body longitudinal muscles	Smp_013950	Selectively expressed in embryonic epithelia protein-1, putative	Eukaryota	0.501	0.00085366	0.002	0.116966	0.016	0.015
Body longitudinal muscles	Smp_104370	BTB domain-containing protein	Protostomia	0.501	0.00211593	0.002	0.276298	0.014	0.012
Body longitudinal muscles	Smp_341030	C2H2-type domain-containing protein	Digenea	0.501	0.00015403	0.002	0.0369073	0.021	0.02
Body longitudinal muscles	Smp_102280	39S ribosomal protein L47, mitochondrial	Eukaryota	0.501	0.00221562	0.002	0.0710398	0.054	0.052
Body longitudinal muscles	Smp_016540	MutL_C domain-containing protein	cellular organisms	0.501	0.001975	0.002	0.890058	0.004	0.003
Body longitudinal muscles	Smp_147820		Eumetazoa	0.501	0.00286024	0.002	0.233671	0.021	0.018
Body longitudinal muscles	Smp_044020	Putative folate carrier protein	cellular organisms	0.501	0.00291444	0.002	0.243382	0.021	0.018
Body longitudinal muscles	Smp_135040	Putative nicotinic acetylcholine receptor alpha 9b subunit	cellular organisms	0.501	0.0001458	0.002	0.0301807	0.026	0.024
Body longitudinal muscles	Smp_023930		Digenea	0.501	0.00310898	0.002	0.171575	0.03	0.028
Body longitudinal muscles	Smp_037290	Predicted actin-bundling protein-like protein	Opisthokonta	0.501	0.00196739	0.002	0.0336975	0.105	0.103
Body longitudinal muscles	Smp_038840	Mitochondrial carrier protein-related	cellular organisms	0.501	0.00273114	0.002	0.189618	0.025	0.022
Body longitudinal muscles	Smp_149640	FERM domain-containing protein	Eumetazoa	0.501	0.00178175	0.002	0.093591	0.034	0.032
Body longitudinal muscles	Smp_144250	GDP-D-glucose phosphorylase 1	Eukaryota	0.501	0.00312601	0.002	0.0726397	0.072	0.069
Body longitudinal muscles	Smp_144140	Putative zinc/iron transporter	Eukaryota	0.501	0.00077497	0.002	0.0887065	0.02	0.017
Body longitudinal muscles	Smp_122020	Putative bucentaur	cellular organisms	0.501	0.00035425	0.002	0.260701	0.004	0.003
Body longitudinal muscles	Smp_302450	Decaprenyl-diphosphate synthase subunit 1	cellular organisms	0.501	0.00137822	0.002	0.793196	0.004	0.002
Body longitudinal muscles	Smp_148590		Digenea	0.501	0.00145778	0.002	0.231317	0.012	0.01
Body longitudinal muscles	Smp_320760	Heat shock 70 kDa protein 14	cellular organisms	0.501	0.00272784	0.002	0.351399	0.012	0.011
Body longitudinal muscles	Smp_167590	Activating signal cointegrator 1	cellular organisms	0.501	0.00021393	0.002	0.0285276	0.032	0.031
Body longitudinal muscles	Smp_132620	Transmembrane gtpase mfn (Mitofusin 1) (Fzo homolog), putative	cellular organisms	0.501	0.00231594	0.002	0.120443	0.034	0.031
Body longitudinal muscles	Smp_319140	Mediator of RNA polymerase II transcription subunit 27	Eumetazoa	0.501	0.00168119	0.002	0.0982813	0.031	0.029
Body longitudinal muscles	Smp_348270		Schistosoma	0.501	0.00101145	0.002	1.01559	0.002	0.001
Body longitudinal muscles	Smp_033540	carbonyl reductase (NADPH)	cellular organisms	0.501	0.00106408	0.002	0.0251979	0.087	0.085
Body longitudinal muscles	Smp_318980	BolA-like protein	cellular organisms	0.501	0.00019392	0.002	0.0105073	0.085	0.082
Body longitudinal muscles	Smp_025680	CSN8_PSD8_EIF3K domain-containing protein	Eukaryota	0.501	0.0004279	0.002	0.0624749	0.02	0.019
Body longitudinal muscles	Smp_305800	Proteasome subunit beta	cellular organisms	0.501	0.00103542	0.002	0.702706	0.003	0.002
Body longitudinal muscles	Smp_329760	N(6)-L-threonylcarbamoyladenine synthase	cellular organisms	0.501	0.00114154	0.002	0.182699	0.013	0.011
Body longitudinal muscles	Smp_342460	DUF4801 domain-containing protein	Schistosomatidae	0.501	0.00074949	0.002	0.20282	0.009	0.006
Body longitudinal muscles	Smp_311150	SOCS box domain-containing protein	Platyhelminthes	0.501	0.00167926	0.002	0.55148	0.006	0.004
Body longitudinal muscles	Smp_341730	SelT-like protein	cellular organisms	0.501	0.00044236	0.002	0.011948	0.106	0.103
Body longitudinal muscles	Smp_344310	G_PROTEIN_RECEP_F1_2 domain-containing protein	Digenea	0.5	3.46e-05	0	0.971194	0	0
Body longitudinal muscles	Smp_324260	39S ribosomal protein L33, mitochondrial	Protostomia	0.5	0.00047647	0	0.145224	0.009	0.008
Body longitudinal muscles	Smp_131470	Chitin synthase export chaperone	Protostomia	0.5	7.88e-05	0	1.1087	0	0
Body longitudinal muscles	Smp_324230		Schistosoma mansoni	0.5	3.46e-05	0	0.971194	0	0
Body longitudinal muscles	Smp_243820	BLOC-1-related complex subunit 5	Schistosomatidae	0.5	0.00025565	0	1.84566	0	0
Body longitudinal muscles	Smp_324190		Schistosoma mansoni	0.5	0.00020173	0	0.845664	0.001	0.001
Body longitudinal muscles	Smp_175020	Amiloride-sensitive sodium channel,putative	Platyhelminthes	0.5	8.44e-05	0	0.287668	0.002	0.002
Body longitudinal muscles	Smp_143870	Secreted protein	Eumetazoa	0.5	0.00043253	0	3.43063	0	0
Body longitudinal muscles	Smp_203990	Transposase	Schistosoma	0.5	0.00045709	0	0.907064	0.001	0.001
Body longitudinal muscles	Smp_130620	XPG_I_2 domain-containing protein	Bilateria	0.5	0.00014911	0	0.142381	0.005	0.005
Body longitudinal muscles	Smp_341410		cellular organisms	0.5	0.00029012	0	1.01559	0.001	0.001
Body longitudinal muscles	Smp_203830		Possible contamination or HGT	0.5	0.00025119	0	0.33109	0.003	0.003
Body longitudinal muscles	Smp_344370	ER lumen protein-retaining receptor	cellular organisms	0.5	0.00027657	0	0.124818	0.008	0.008
Body longitudinal muscles	Smp_204860		Schistosoma	0.5	0.00041291	0	0.845664	0.001	0.001
Body longitudinal muscles	Smp_135200	Secreted peptide	Possible contamination or HGT	0.5	7.88e-05	0	1.1087	0	0
Body longitudinal muscles	Smp_001940	DREV protein-like protein	cellular organisms	0.5	0.00060238	0	0.0207015	0.07	0.071
Body longitudinal muscles	Smp_323600	Secreted protein	Schistosoma mansoni	0.5	0.00038831	0	2.84566	0	0
Body longitudinal muscles	Smp_136050	Putative leucine-rich repeat-containing protein	Bilateria	0.5	7.88e-05	0	1.1087	0	0
Body longitudinal muscles	Smp_157760	Putative prion interactor pint1	cellular organisms	0.5	5.95e-05	0	0.430626	0.001	0.001
Body longitudinal muscles	Smp_344880	non-specific serine/threonine protein kinase	cellular organisms	0.5	5.95e-05	0	0.430626	0.001	0.001
Body longitudinal muscles	Smp_187090	GLOBIN domain-containing protein	cellular organisms	0.5	0.00024592	0	0.928126	0.001	0.001
Body longitudinal muscles	Smp_305730		Schistosomatidae	0.5	0.00041303	0	0.212203	0.006	0.005
Body longitudinal muscles	Smp_335110	Short chain dehydrogenase,putative	cellular organisms	0.5	0.00025565	0	1.84566	0	0
Body longitudinal muscles	Smp_163330	Abasic site processing protein HMCES	cellular organisms	0.5	0.00125229	0	0.0958739	0.025	0.024
Body longitudinal muscles	Smp_165450		cellular organisms	0.5	2.5e-05	0	0.556157	0.001	0.001
Body longitudinal muscles	Smp_341330	RPN13_C domain-containing protein	Eukaryota	0.5	0.00066857	0	0.0192887	0.082	0.082
Body longitudinal muscles	Smp_305130	G domain-containing protein	cellular organisms	0.5	0.00010368	0	0.47643	0.001	0.001
Body longitudinal muscles	Smp_092580	GTP-binding protein alpha subunit, gna,putative	cellular organisms	0.5	0.00067803	0	1.2607	0.001	0.001
Body longitudinal muscles	Smp_322890	HIT-type domain-containing protein	Platyhelminthes	0.5	0.00071549	0	0.208234	0.008	0.007
Body longitudinal muscles	Smp_342810		Platyhelminthes	0.5	0.00028037	0	0.675739	0.001	0.001
Body longitudinal muscles	Smp_059920	Enhancer of zeste3	Digenea	0.5	0.00058716	0	0.0801288	0.018	0.017
Body longitudinal muscles	Smp_128390	SAM domain-containing protein	Opisthokonta	0.5	0.00025565	0	1.84566	0	0
Body longitudinal muscles	Smp_346070		Digenea	0.5	9e-05	0	0.167592	0.004	0.004
Body longitudinal muscles	Smp_033040	Putative l-lactate dehydrogenase	cellular organisms	0.5	0.00057976	0	0.798358	0.001	0.001
Body longitudinal muscles	Smp_343350	Ubiquitin-like domain-containing protein	Metazoa	0.5	0.00052167	0	0.0126352	0.108	0.108
Body longitudinal muscles	Smp_210950	Putative dna polymerase epsilon, catalytic subunit	cellular organisms	0.5	0.00036873	0	0.78677	0.001	0.001
Body longitudinal muscles	Smp_044610	Autophagy-related protein	Platyhelminthes	0.5	2.5e-05	0	0.556157	0.001	0.001
Body longitudinal muscles	Smp_245140	MFS domain-containing protein	cellular organisms	0.5	0.0007707	0	0.547983	0.002	0.002
Body longitudinal muscles	Smp_138580		Schistosoma mansoni	0.5	5.95e-05	0	0.430626	0.001	0.001
Body longitudinal muscles	Smp_335670	Kinesin motor domain-containing protein	Eukaryota	0.5	0.00088898	0	1.16759	0.002	0.001
Body longitudinal muscles	Smp_126290	C2H2-type domain-containing protein	Schistosomatidae	0.5	0.00029987	0	2.1087	0	0
Body longitudinal muscles	Smp_322210		Schistosomatidae	0.5	0.00042272	0	1.31515	0.001	0.001
Body longitudinal muscles	Smp_204350	Ovule protein	Schistosoma	0.5	0.00050127	0	0.971194	0.001	0.001
Body longitudinal muscles	Smp_322010	Hypotheticial protein	Schistosoma	0.5	0.00118812	0	1.20823	0.002	0.001
Body longitudinal muscles	Smp_304450	XPG_I_2 domain-containing protein	cellular organisms	0.5	0.00036873	0	0.78677	0.001	0.001
Body longitudinal muscles	Smp_126470	Gelsolin-like domain-containing protein	Platyhelminthes	0.5	0.00072216	0	0.0317523	0.051	0.05
Body longitudinal muscles	Smp_316810	RGS domain-containing protein	Schistosomatidae	0.5	0.00034451	0	0.231846	0.005	0.004
Body longitudinal muscles	Smp_340140		Schistosoma	0.5	7.88e-05	0	1.1087	0	0
Body longitudinal muscles	Smp_318290		Schistosoma mansoni	0.5	0.00029012	0	1.01559	0.001	0.001
Body longitudinal muscles	Smp_152990	Tetraspanin	Bilateria	0.5	7.88e-05	0	1.1087	0	0
Body longitudinal muscles	Smp_318160	Ovule protein	Schistosoma mansoni	0.5	0.00054546	0	1.03831	0.001	0.001
Body longitudinal muscles	Smp_300410		Schistosoma	0.5	0.00011334	0	0.69366	0.001	0.001
Body longitudinal muscles	Smp_164100	Annexin	cellular organisms	0.5	0.00051112	0	1.55616	0	0
Body longitudinal muscles	Smp_315480	RanBD1 domain-containing protein	Eumetazoa	0.5	0.00055533	0	1.69366	0.001	0
Body longitudinal muscles	Smp_099440	Putative bone morphogenetic protein antagonist noggin	Eumetazoa	0.5	0.00072222	0	1.34316	0.001	0.001
Body longitudinal muscles	Smp_066520	Putative spfh domain / Band 7 family protein	cellular organisms	0.5	0.00029012	0	1.01559	0.001	0.001
Body longitudinal muscles	Smp_179250	Alpha-galactosidase	cellular organisms	0.5	0.00011334	0	0.69366	0.001	0.001
Body longitudinal muscles	Smp_247760	Alpha-galactosidase	cellular organisms	0.5	0.0002362	0	0.623271	0.001	0.001
Body longitudinal muscles	Smp_315230	Protein lifeguard 4	Schistosomatidae	0.5	2.5e-05	0	0.556157	0.001	0.001
Body longitudinal muscles	Smp_349370		Schistosomatidae	0.5	0.00016722	0	1.43063	0	0
Body longitudinal muscles	Smp_133450	Jnk stimulatory phosphatase-related	Eukaryota	0.5	0.00046116	0	0.0285276	0.044	0.043
Body longitudinal muscles	Smp_314660	RRM domain-containing protein	Opisthokonta	0.5	0.00051112	0	1.55616	0.001	0
Body longitudinal muscles	Smp_334560	Tetraspanin	Lophotrochozoa	0.5	3.46e-05	0	0.971194	0	0
Body longitudinal muscles	Smp_334555		Schistosoma mansoni	0.5	0.00012301	0	1.2607	0	0
Body longitudinal muscles	Smp_064520	FeS_assembly_P domain-containing protein	cellular organisms	0.5	0.00046188	0	0.169361	0.007	0.007
Body longitudinal muscles	Smp_146740	Sodium/hydrogen exchanger	cellular organisms	0.5	0.00059954	0	1.84566	0.001	0
Body longitudinal muscles	Smp_330380		Platyhelminthes	0.5	0.00021144	0	1.62327	0	0
Body longitudinal muscles	Smp_101450	60S ribosomal protein L7, putative	cellular organisms	0.5	0.00086894	0	0.714419	0.003	0.002
Body longitudinal muscles	Smp_342340		Schistosoma	0.5	0.00050127	0	0.971194	0.001	0.001
Body longitudinal muscles	Smp_329950		Schistosoma mansoni	0.5	0.00072222	0	1.34316	0.001	0.001
Body longitudinal muscles	Smp_316360	Reverse transcriptase domain-containing protein	cellular organisms	0.5	0.0002362	0	0.623271	0.001	0.001
Body longitudinal muscles	Smp_313830	RRM domain-containing protein	cellular organisms	0.5	0.00094322	0	1.84566	0.001	0
Body longitudinal muscles	Smp_027210	Flavoprotein domain-containing protein	cellular organisms	0.5	0.00062393	0	0.845664	0.002	0.001
Body longitudinal muscles	Smp_313760	Beta-1,4-galactosyltransferase	cellular organisms	0.5	0.00021144	0	1.62327	0	0
Body longitudinal muscles	Smp_041880	Putative peptide (Allatostatin/somatostatin)-like receptor	Bilateria	0.5	7.88e-05	0	1.1087	0	0
Body longitudinal muscles	Smp_336150	Ovule protein	Schistosoma mansoni	0.5	0.00029987	0	2.1087	0	0
Body longitudinal muscles	Smp_175210	Enhancer of rudimentary homolog	cellular organisms	0.5	0.00065455	0	0.0814765	0.019	0.018
Body longitudinal muscles	Smp_213510	Protein FAM160B1	Digenea	0.5	0.00026034	0	0.0383086	0.025	0.025
Body longitudinal muscles	Smp_027500	Putative placental protein 25 (PP25)	Eukaryota	0.5	0.00010368	0	0.47643	0.001	0.001
Body longitudinal muscles	Smp_329270	Alcohol dehydrogenase transcription factor myb/sant-like protein	Digenea	0.5	7.88e-05	0	1.1087	0	0
Body longitudinal muscles	Smp_045490	Putative annexin	cellular organisms	0.5	3.46e-05	0	0.971194	0	0
Body longitudinal muscles	Smp_336100	Multidrug resistance protein 1	cellular organisms	0.5	0.00055533	0	1.69366	0.001	0
Body longitudinal muscles	Smp_336080	N-acetylgalactosaminide beta-1,3-galactosyltransferase	cellular organisms	0.5	0.00010368	0	0.47643	0.001	0.001
Body longitudinal muscles	Smp_036920	DNA polymerase epsilon subunit, putative	Eukaryota	0.5	0.00126744	0	0.0356345	0.068	0.068
Body longitudinal muscles	Smp_329060	REJ domain-containing protein	Schistosoma mansoni	0.5	0.00034409	0	2.43063	0	0
Body longitudinal muscles	Smp_349650		Schistosomatidae	0.5	0.00057976	0	0.798358	0.001	0.001
Body longitudinal muscles	Smp_346760		Schistosomatidae	0.5	0.00125607	0	0.845664	0.003	0.002
Body longitudinal muscles	Smp_333590	CUB domain-containing protein	Protostomia	0.5	0.00024149	0	0.280879	0.003	0.003
Body longitudinal muscles	Smp_138340	C2H2-type domain-containing protein	Bilateria	0.5	0.00076642	0	1.43063	0.001	0.001
Body longitudinal muscles	Smp_084860	DUF155 domain-containing protein	cellular organisms	0.5	0.00063837	0	0.47643	0.003	0.003
Body longitudinal muscles	Smp_084910	Protein FMC1 homolog	Bilateria	0.5	0.00110144	0	0.154502	0.013	0.013
Body longitudinal muscles	Smp_079730	Putative rna recognition motif containing protein	cellular organisms	0.5	0.00031953	0	0.027168	0.039	0.039
Body longitudinal muscles	Smp_192010		cellular organisms	0.5	0.00024592	0	0.928126	0.001	0.001
Body longitudinal muscles	Smp_308470	GPS domain-containing protein	Bilateria	0.5	0.00020173	0	0.845664	0.001	0.001
Body longitudinal muscles	Smp_162650	Anoctamin	cellular organisms	0.5	0.00068146	0	0.214308	0.007	0.007
Body longitudinal muscles	Smp_337640		Schistosoma mansoni	0.5	0.00021144	0	1.62327	0	0
Body longitudinal muscles	Smp_201940	Cytochrome c	Schistosoma	0.5	0.00094322	0	1.84566	0.001	0
Body longitudinal muscles	Smp_165610		Lophotrochozoa	0.5	0.00028558	0	0.301343	0.002	0.003
Body longitudinal muscles	Smp_346240	Transposase	Schistosomatidae	0.5	0.00016722	0	1.43063	0	0
Body longitudinal muscles	Smp_325610		Schistosomatidae	0.5	5.95e-05	0	0.430626	0.001	0.001
Body longitudinal muscles	Smp_211080		cellular organisms	0.5	0.0006474	0	0.221173	0.007	0.006
Body longitudinal muscles	Smp_246850	Ebna2 binding protein P100, putative	cellular organisms	0.5	6.92e-05	0	0.623271	0.001	0.001
Body longitudinal muscles	Smp_335220		Schistosoma mansoni	0.5	0.00081062	0	1.52374	0.001	0.001
Body longitudinal muscles	Smp_327220	DUF2236 domain-containing protein	Protostomia	0.5	0.00029987	0	2.1087	0	0
Body longitudinal muscles	Smp_094390	Putative potassium-dependent sodium-calcium exchanger 3,4	cellular organisms	0.5	0.00097118	0	0.504627	0.004	0.003
Body longitudinal muscles	Smp_170430	Putative d-amino acid oxidase	cellular organisms	0.5	0.00042272	0	1.31515	0.001	0.001
Body longitudinal muscles	Smp_201680	Ovule protein	Possible contamination or HGT	0.5	0.00076504	0	0.310887	0.006	0.005
Body longitudinal muscles	Smp_037530	Thioredoxin (Mitochondrial), Trx M	cellular organisms	0.5	0.00110464	0	0.0580719	0.036	0.037
Body longitudinal muscles	Smp_201450		Possible contamination or HGT	0.5	0.00029987	0	2.1087	0	0
Body longitudinal muscles	Smp_046780	Putative aut1	Digenea	0.5	0.00059954	0	1.84566	0.001	0
Body longitudinal muscles	Smp_315860	Zinc finger protein Sma-Zic	Eukaryota	0.5	0.0007707	0	0.547983	0.002	0.002
Body longitudinal muscles	Smp_327870			0.5	0.00064375	0	2.01559	0.001	0
Body longitudinal muscles	Smp_179010	Putative exosome complex exonuclease rrp42 (Ribosomal rna processing protein 42)	cellular organisms	0.5	0.00030076	0	0.0258715	0.041	0.04
Body longitudinal muscles	Smp_131020	EGF-like domain-containing protein	Platyhelminthes	0.5	0.0007991	0	0.295466	0.005	0.005
Body longitudinal muscles	Smp_133700	Putative udp-glucose glycoprotein:glucosyltransferase	cellular organisms	0.5	0.00063663	0	0.0254526	0.057	0.057
Body longitudinal muscles	Smp_327770	GATA zinc finger domain-containing protein 14-like	Schistosomatidae	0.5	7.88e-05	0	1.1087	0	0
Body longitudinal muscles	Smp_348520		Schistosoma mansoni	0.5	0.00011334	0	0.69366	0.001	0.001
Body longitudinal muscles	Smp_327630		Bilateria	0.5	0.00018233	0	0.430626	0.002	0.002
Body longitudinal muscles	Smp_085410		Schistosoma	0.5	0.00025565	0	1.84566	0	0
Body longitudinal muscles	Smp_327510		Schistosomatidae	0.5	0.00021144	0	1.62327	0	0
Body longitudinal muscles	Smp_248100	Nuclear receptor domain-containing protein	Eumetazoa	0.5	0.00029012	0	1.01559	0.001	0.001
Body longitudinal muscles	Smp_346370	Peptidase A1 domain-containing protein	Eukaryota	0.5	0.00012301	0	1.2607	0	0
Body longitudinal muscles	Smp_200130		Schistosoma mansoni	0.5	0.00029987	0	2.1087	0	0
Body longitudinal muscles	Smp_166320	Protein SICKLE	Digenea	0.5	0.00044714	0	0.0464825	0.027	0.027
Body longitudinal muscles	Smp_345290	Prp31_C domain-containing protein	cellular organisms	0.5	0.00025565	0	1.84566	0	0
Body longitudinal muscles	Smp_344120		Platyhelminthes	0.5	0.00024592	0	0.928126	0.001	0
Body longitudinal muscles	Smp_307210		Absent from the DIAMOND/MMseqs2 results	0.5	3.46e-05	0	0.971194	0	0
Body longitudinal muscles	Smp_335590	Serine/threonine protein phosphatase 2A regulatory subunit	cellular organisms	0.5	0.00045709	0	0.907064	0.001	0.001
Body longitudinal muscles	Smp_144720	Mini-chromosome maintenance complex-binding protein	Eumetazoa	0.5	0.00012301	0	1.2607	0	0
Body longitudinal muscles	Smp_144510	VWFA domain-containing protein	Bilateria	0.5	0.00013401	0	0.182699	0.004	0.004
Body longitudinal muscles	Smp_158480	Beta-alanyl-bioamine nonribosomal peptide synthetase	cellular organisms	0.5	0.00016722	0	1.43063	0	0
Body longitudinal muscles	Smp_319390	LINES_N domain-containing protein	Platyhelminthes	0.5	0.00045709	0	0.907064	0.001	0.001
Body longitudinal muscles	Smp_005080	Putative nucleolar protein nol1/nop2	cellular organisms	0.5	0.00063742	0	0.0272703	0.057	0.056
Body longitudinal muscles	Smp_319260	Dynein light chain	cellular organisms	0.5	0.00012301	0	1.2607	0	0
Body longitudinal muscles	Smp_301610		Schistosoma mansoni	0.5	0.00037851	0	1.20823	0.001	0.001
Body longitudinal muscles	Smp_146470	G_PROTEIN_RECEP_F1_2 domain-containing protein	Schistosomatidae	0.5	3.46e-05	0	0.971194	0	0
Body longitudinal muscles	Smp_319090		Digenea	0.5	0.00032455	0	0.730186	0.001	0.001
Body longitudinal muscles	Smp_008450	Putative leucine-rich repeat-containing protein	cellular organisms	0.5	0.00013818	0	0.395002	0.002	0.002
Body longitudinal muscles	Smp_128940	Putative metabotropic glutamate receptor	Eukaryota	0.5	0.00016722	0	1.43063	0	0
Body longitudinal muscles	Smp_333980	Sodium-dependent transporter	cellular organisms	0.5	0.00013818	0	0.395002	0.002	0.002
Body longitudinal muscles	Smp_035280	Adenylyltransferase and sulfurtransferase MOCS3 homolog Adenylyltransferase Sulfurtransferase	cellular organisms	0.5	0.00016517	0	0.0188124	0.045	0.044
Body longitudinal muscles	Smp_308040	Peptidase_M13_N domain-containing protein	Platyhelminthes	0.5	0.00037851	0	1.20823	0.001	0.001
Body longitudinal muscles	Smp_314800	Secreted protein	Schistosoma	0.5	0.00021144	0	1.62327	0	0
Body longitudinal muscles	Smp_245690	Secreted protein	Digenea	0.5	0.00013818	0	0.395002	0.002	0.002
Body longitudinal muscles	Smp_347120	Smp_201090	Platyhelminthes	0.5	0.00011334	0	0.69366	0.001	0.001
Body longitudinal muscles	Smp_319560	Secreted protein	Schistosoma	0.5	0.00038831	0	2.84566	0	0
Body longitudinal muscles	Smp_341580		cellular organisms	0.499	0.00023698	0.002	0.00806557	0.11	0.113
Body longitudinal muscles	Smp_346020		cellular organisms	0.499	0.00027633	0.002	0.0285276	0.033	0.035
Body longitudinal muscles	Smp_179080	Yae1_N domain-containing protein	Platyhelminthes	0.499	0.00115975	0.002	0.0319222	0.068	0.069
Body-tail junction muscles	Smp_059170	Putative troponin I	Bilateria	0.99	2.60811	0.98	4.77946	0.992	0.215
Body-tail junction muscles	Smp_008660	Putative gelsolin	cellular organisms	0.99	3.28322	0.98	8.08431	0.984	0.071
Body-tail junction muscles	Smp_246790	LSDAT_euk domain-containing protein	cellular organisms	0.99	2.02708	0.98	6.94891	0.984	0.029
Body-tail junction muscles	Smp_332470	Tripartite motif protein trim9, putative	cellular organisms	0.97	1.42116	0.94	7.27394	0.945	0.017
Body-tail junction muscles	Smp_087940	Putative gaba(A) receptor-associated protein	cellular organisms	0.962	1.56339	0.924	2.86838	0.992	0.639
Body-tail junction muscles	Smp_085540	Paramyosin	cellular organisms	0.959	1.68242	0.918	3.60018	0.976	0.2
Body-tail junction muscles	Smp_089460	Family C2 unassigned peptidase (C02 family)	cellular organisms	0.952	1.61414	0.904	3.21108	0.992	0.435
Body-tail junction muscles	Smp_140800	Notch	cellular organisms	0.943	1.41832	0.886	0.886	0.89	0.009
Body-tail junction muscles	Smp_315780	SH2 domain-containing protein	Metazoa	0.942	1.35667	0.884	2.9883	0.976	0.384
Body-tail junction muscles	Smp_344870	Par3_HAL_N_term domain-containing protein	Metazoa	0.936	1.22085	0.872	4.85272	0.906	0.08
Body-tail junction muscles	Smp_138850	Putative sh2a	Metazoa	0.931	1.10464	0.862	7.72966	0.866	0.009
Body-tail junction muscles	Smp_340870	GLOBIN domain-containing protein	Eukaryota	0.926	1.17028	0.852	7.12184	0.858	0.011
Body-tail junction muscles	Smp_150140	Putative pi3kinase	Eukaryota	0.919	1.18353	0.838	4.36803	0.882	0.089
Body-tail junction muscles	Smp_126480	Calponin	cellular organisms	0.915	1.46494	0.83	3.39363	0.937	0.216
Body-tail junction muscles	Smp_194610	Serine/threonine kinase	cellular organisms	0.911	1.09451	0.822	3.86142	0.882	0.103
Body-tail junction muscles	Smp_078690	Calponin	cellular organisms	0.897	1.15849	0.794	2.43	0.969	0.393
Body-tail junction muscles	Smp_146580	Putative homeobox protein knotted-1	cellular organisms	0.891	0.903763	0.782	2.9565	0.898	0.175
Body-tail junction muscles	Smp_132210	F-box domain-containing protein	Metazoa	0.89	0.931147	0.78	1.76271	0.992	0.606
Body-tail junction muscles	Smp_132670	Myosin regulatory light chain, putative	cellular organisms	0.888	0.928156	0.776	3.01755	0.882	0.164
Body-tail junction muscles	Smp_016600	Amino acid transporter	cellular organisms	0.886	1.03279	0.772	4.27091	0.819	0.079
Body-tail junction muscles	Smp_179810	Troponin t, invertebrate, putative	cellular organisms	0.883	1.05221	0.766	1.95818	0.961	0.381
Body-tail junction muscles	Smp_212310	Serine/threonine-protein kinase DDB_G0282963	Schistosomatidae	0.875	0.905737	0.75	2.24	0.929	0.372
Body-tail junction muscles	Smp_052230	Putative kunitz-type protease inhibitor	Eukaryota	0.873	0.950466	0.746	3.25224	0.835	0.157
Body-tail junction muscles	Smp_347710		Lophotrochozoa	0.872	1.29737	0.744	2.55495	0.921	0.314
Body-tail junction muscles	Smp_031770	Tropomyosin-2	cellular organisms	0.871	1.07325	0.742	2.52232	0.89	0.256
Body-tail junction muscles	Smp_212410	Cyclic nucleotide-binding domain-containing protein	cellular organisms	0.86	0.921465	0.72	5.0489	0.74	0.027
Body-tail junction muscles	Smp_020550	Low-density lipoprotein receptor (Ldl)	Eukaryota	0.859	1.65007	0.718	4.34338	0.78	0.084
Body-tail junction muscles	Smp_244960	Dehydrogenase/reductase SDR family member 1	cellular organisms	0.858	0.878516	0.716	1.93527	0.953	0.397
Body-tail junction muscles	Smp_018250	Putative troponin I	cellular organisms	0.856	0.999342	0.712	2.20503	0.906	0.32
Body-tail junction muscles	Smp_106110	Kv channel-interacting protein 4	cellular organisms	0.853	0.906724	0.706	2.74376	0.85	0.247
Body-tail junction muscles	Smp_245610		Lophotrochozoa	0.853	0.885297	0.706	4.47702	0.74	0.042
Body-tail junction muscles	Smp_340760	Tropomyosin-1	cellular organisms	0.852	0.864527	0.704	1.72908	0.953	0.474
Body-tail junction muscles	Smp_245820	Kettin/titin-related protein	cellular organisms	0.846	0.883564	0.692	2.17014	0.906	0.259
Body-tail junction muscles	Smp_343720	Tyrosine-protein phosphatase non-receptor type 9	cellular organisms	0.842	0.82879	0.684	4.11522	0.732	0.076
Body-tail junction muscles	Smp_081250	Putative voltage-gated potassium channel	cellular organisms	0.839	0.801545	0.678	4.98064	0.701	0.025
Body-tail junction muscles	Smp_152290	Putative beta-arrestin 1	cellular organisms	0.829	0.713801	0.658	3.24109	0.74	0.098
Body-tail junction muscles	Smp_087250	Putative crp1/csrp1/crip1	cellular organisms	0.826	0.914728	0.652	1.38286	1	0.609
Body-tail junction muscles	Smp_126240	Titin, putative	cellular organisms	0.82	0.842302	0.64	2.70704	0.748	0.121
Body-tail junction muscles	Smp_098550	Trim56 protein, putative	Eumetazoa	0.818	0.819229	0.636	2.57319	0.795	0.215
Body-tail junction muscles	Smp_336720	Tyrosine-protein kinase receptor	Lophotrochozoa	0.817	0.675286	0.634	5.80216	0.646	0.015
Body-tail junction muscles	Smp_159150	HMG box domain-containing protein	Platyhelminthes	0.817	0.810705	0.634	2.8791	0.764	0.197
Body-tail junction muscles	Smp_007270	Putative alpha-actinin	Eukaryota	0.812	0.691543	0.624	2.37979	0.78	0.188
Body-tail junction muscles	Smp_161110	Putative fh1/fh2 domains-containing protein (Formin homolog overexpressed in spleen) (Fhos)	Eukaryota	0.811	0.786906	0.622	3.86986	0.677	0.079
Body-tail junction muscles	Smp_142620	Guanylate cyclase	cellular organisms	0.811	0.734996	0.622	4.17266	0.669	0.06
Body-tail junction muscles	Smp_171820	Neuropathy target esterase/swiss cheese-related protein	cellular organisms	0.808	0.678466	0.616	3.02486	0.709	0.137
Body-tail junction muscles	Smp_346790	Ig-like domain-containing protein	Bilateria	0.806	0.719535	0.612	3.91619	0.661	0.062
Body-tail junction muscles	Smp_194030	G-protein signalling modulator, putative	Eukaryota	0.799	0.669309	0.598	4.15738	0.638	0.05
Body-tail junction muscles	Smp_005720	Putative aquaporin-3	cellular organisms	0.798	0.748696	0.596	3.95446	0.646	0.069
Body-tail junction muscles	Smp_337200	SH2 domain-containing protein	cellular organisms	0.798	0.612905	0.596	1.82088	0.85	0.314
Body-tail junction muscles	Smp_153640	PDEase domain-containing protein	cellular organisms	0.796	0.633091	0.592	2.38514	0.748	0.195
Body-tail junction muscles	Smp_045220	Putative myosin light chain 1	cellular organisms	0.796	0.571566	0.592	1.28504	0.929	0.429
Body-tail junction muscles	Smp_039300	Putative trim56 protein	Eukaryota	0.792	0.651628	0.584	3.34707	0.661	0.097
Body-tail junction muscles	Smp_169730	Fascin, putative	Opisthokonta	0.791	0.757202	0.582	3.79828	0.638	0.079
Body-tail junction muscles	Smp_000100	Filamin	cellular organisms	0.789	0.716399	0.578	1.8096	0.827	0.3
Body-tail junction muscles	Smp_153170	Serine/threonine kinase	cellular organisms	0.782	0.682005	0.564	2.68094	0.693	0.155
Body-tail junction muscles	Smp_072140	Putative rho2 GTPase	cellular organisms	0.78	0.623683	0.56	1.40423	0.906	0.49
Body-tail junction muscles	Smp_336650	SCHIP-1 domain-containing protein	Bilateria	0.778	0.646693	0.556	3.20005	0.638	0.11
Body-tail junction muscles	Smp_068510	Putative neuronal calcium sensor	cellular organisms	0.776	0.762139	0.552	3.09603	0.63	0.082
Body-tail junction muscles	Smp_344930	ATP-grasp domain-containing protein	cellular organisms	0.775	0.659745	0.55	4.73743	0.567	0.016
Body-tail junction muscles	Smp_247230	Putative single-stranded DNA-binding protein mssp-1	cellular organisms	0.775	0.683801	0.55	1.80941	0.787	0.327
Body-tail junction muscles	Smp_344020	ANK_REP_REGION domain-containing protein	Eukaryota	0.774	0.677774	0.548	4.49421	0.575	0.03
Body-tail junction muscles	Smp_080920	Putative profilin splice variant 4	Schistosomatidae	0.771	0.562899	0.542	1.34293	0.89	0.446
Body-tail junction muscles	Smp_307020	Actin-2	cellular organisms	0.761	0.599508	0.522	1.27447	0.74	0.243
Body-tail junction muscles	Smp_315730	TGc domain-containing protein	cellular organisms	0.758	0.488196	0.516	2.32293	0.654	0.153
Body-tail junction muscles	Smp_018440	Homeobox domain-containing protein	Digenea	0.758	0.594817	0.516	2.20126	0.677	0.177
Body-tail junction muscles	Smp_341930	RING-CH-type domain-containing protein	Metazoa	0.757	0.581207	0.514	2.4357	0.646	0.155
Body-tail junction muscles	Smp_342190	TRPA	cellular organisms	0.754	0.548779	0.508	1.27973	0.874	0.494
Body-tail junction muscles	Smp_034610	Innexin	cellular organisms	0.741	0.51689	0.482	5.234	0.496	0.017
Body-tail junction muscles	Smp_017430	Tetraspanin	cellular organisms	0.731	0.37086	0.462	0.720873	0.953	0.637
Body-tail junction muscles	Smp_348090		Bilateria	0.729	0.406815	0.458	0.652355	1	0.928
Body-tail junction muscles	Smp_123000	Putative sno and ski oncogene family	Eumetazoa	0.726	0.510244	0.452	2.86009	0.543	0.102
Body-tail junction muscles	Smp_136930	SHSP domain-containing protein	Protostomia	0.725	0.437911	0.45	1.21109	0.764	0.327
Body-tail junction muscles	Smp_203810	LITAF domain-containing protein	Eukaryota	0.724	0.42703	0.448	2.35524	0.575	0.136
Body-tail junction muscles	Smp_140990	Phosphodiesterase I	Protostomia	0.723	0.417962	0.446	1.99638	0.598	0.164
Body-tail junction muscles	Smp_021340	Mxi neural development protein; Putative max binding protein, mnt	Protostomia	0.723	0.433826	0.446	1.22825	0.787	0.367
Body-tail junction muscles	Smp_035270	Malate dehydrogenase	cellular organisms	0.722	0.450172	0.444	2.20364	0.559	0.126
Body-tail junction muscles	Smp_133830		Platyhelminthes	0.721	0.473275	0.442	0.901711	0.921	0.475
Body-tail junction muscles	Smp_315810	Plectin	cellular organisms	0.719	0.5623	0.438	2.15218	0.614	0.211
Body-tail junction muscles	Smp_143130	Putative four and A half lim domains	cellular organisms	0.719	0.49019	0.438	1.25355	0.795	0.424
Body-tail junction muscles	Smp_180690	Putative tiptop	Bilateria	0.719	0.541317	0.438	2.27439	0.567	0.143
Body-tail junction muscles	Smp_056060	Putative rhodopsin-like orphan GPCR	Protostomia	0.715	0.502498	0.43	4.60864	0.449	0.02
Body-tail junction muscles	Smp_008710	LRRCT domain-containing protein	Eumetazoa	0.714	0.79493	0.428	4.76144	0.457	0.034
Body-tail junction muscles	Smp_340130	Calcium-binding protein, putative	cellular organisms	0.709	0.357682	0.418	0.885681	0.795	0.386
Body-tail junction muscles	Smp_312910	HECT domain-containing protein	Platyhelminthes	0.708	0.44311	0.416	3.92556	0.449	0.036
Body-tail junction muscles	Smp_158290	t-SNARE coiled-coil homology domain-containing protein	Schistosomatidae	0.704	0.528694	0.408	8.18153	0.409	0.002
Body-tail junction muscles	Smp_016730	Putative heme binding protein	cellular organisms	0.703	0.445685	0.406	1.6914	0.583	0.204
Body-tail junction muscles	Smp_090890	Serine/threonine protein kinase	cellular organisms	0.7	0.467989	0.4	2.01374	0.567	0.186
Body-tail junction muscles	Smp_073470	Retinoid-x-receptor (RXR)	cellular organisms	0.697	0.381899	0.394	2.1386	0.528	0.141
Body-tail junction muscles	Smp_086330	Transgelin	cellular organisms	0.697	0.372493	0.394	1.30737	0.646	0.26
Body-tail junction muscles	Smp_246600	Recombining binding protein suppressor of hairless	Eukaryota	0.697	0.446108	0.394	6.1694	0.402	0.007
Body-tail junction muscles	Smp_017730	200-kDa GPI-anchored surface glycoprotein	Platyhelminthes	0.695	0.405575	0.39	3.42344	0.433	0.045
Body-tail junction muscles	Smp_170760	Putative bromodomain containing protein	cellular organisms	0.69	0.326976	0.38	1.01377	0.724	0.361
Body-tail junction muscles	Smp_244490		Platyhelminthes	0.689	0.390947	0.378	1.90541	0.535	0.17
Body-tail junction muscles	Smp_138640	Chromatin regulatory protein sir2, putative	cellular organisms	0.686	0.351174	0.372	2.92035	0.433	0.064
Body-tail junction muscles	Smp_346420	Protein kinase domain-containing protein	Platyhelminthes	0.686	0.424775	0.372	5.89931	0.378	0.006
Body-tail junction muscles	Smp_307650	Tyrosinase_Cu-bd domain-containing protein	cellular organisms	0.684	0.356646	0.368	0.797649	0.874	0.606
Body-tail junction muscles	Smp_167650	DH domain-containing protein	cellular organisms	0.683	0.460672	0.366	2.87832	0.433	0.077
Body-tail junction muscles	Smp_302140	BEN domain-containing protein	Platyhelminthes	0.681	0.435757	0.362	4.64051	0.378	0.017
Body-tail junction muscles	Smp_076010	DUF4005 domain-containing protein	Digenea	0.68	0.43811	0.36	1.22543	0.583	0.255
Body-tail junction muscles	Smp_130300	Sodium/potassium-transporting ATPase subunit alpha	cellular organisms	0.678	0.313257	0.356	1.22516	0.591	0.243
Body-tail junction muscles	Smp_335200		Schistosoma mansoni	0.672	0.397847	0.344	5.056	0.354	0.01
Body-tail junction muscles	Smp_314750	Calponin-homology (CH) domain-containing protein	Eukaryota	0.67	0.374402	0.34	4.1249	0.362	0.023
Body-tail junction muscles	Smp_169360	Putative kinesin	Eukaryota	0.67	0.493336	0.34	2.14879	0.472	0.144
Body-tail junction muscles	Smp_151600	Putative neuronal calcium sensor	cellular organisms	0.668	0.309159	0.336	2.35876	0.409	0.071
Body-tail junction muscles	Smp_132610	Lipase_3 domain-containing protein	Bilateria	0.668	0.32336	0.336	1.03463	0.622	0.29
Body-tail junction muscles	Smp_347790	Cadherin	cellular organisms	0.667	0.317971	0.334	4.02758	0.354	0.021
Body-tail junction muscles	Smp_124070	Venom allergen-like (VAL) 16 protein	cellular organisms	0.665	0.308743	0.33	3.21428	0.346	0.015
Body-tail junction muscles	Smp_301620	14-3-3 protein, putative	cellular organisms	0.664	0.256958	0.328	0.868131	0.654	0.333
Body-tail junction muscles	Smp_126450	Broad substrate specificity ATP-binding cassette transporter ABCG2	cellular organisms	0.661	0.303759	0.322	3.57079	0.354	0.033
Body-tail junction muscles	Smp_126460	Serine/threonine kinase	cellular organisms	0.66	0.341843	0.32	2.64992	0.394	0.08
Body-tail junction muscles	Smp_327480	Spectrin alpha chain	cellular organisms	0.66	0.300185	0.32	0.800869	0.764	0.528
Body-tail junction muscles	Smp_026560	Calmodulin	cellular organisms	0.659	0.281554	0.318	0.795057	0.685	0.389
Body-tail junction muscles	Smp_079270	Crp-related	cellular organisms	0.658	0.274159	0.316	1.12904	0.551	0.234
Body-tail junction muscles	Smp_130280	Cell polarity protein	Eumetazoa	0.657	0.38042	0.314	2.26253	0.417	0.112
Body-tail junction muscles	Smp_175510	Ig-like domain-containing protein	Bilateria	0.657	0.451297	0.314	4.47619	0.331	0.016
Body-tail junction muscles	Smp_247800	Homeobox domain-containing protein	Eukaryota	0.656	0.372676	0.312	7.03627	0.315	0.003
Body-tail junction muscles	Smp_325570		Platyhelminthes	0.656	0.328065	0.312	6.66908	0.315	0.004
Body-tail junction muscles	Smp_344820	Nesprin-1	cellular organisms	0.654	0.330512	0.308	1.59633	0.457	0.153
Body-tail junction muscles	Smp_039810	Muscleblind-like protein	Eukaryota	0.653	0.341297	0.306	2.07659	0.409	0.11
Body-tail junction muscles	Smp_307880	VWFA domain-containing protein	cellular organisms	0.653	0.250426	0.306	1.52695	0.457	0.147
Body-tail junction muscles	Smp_343540	Putative talin	Eukaryota	0.653	0.242529	0.306	1.0428	0.575	0.264
Body-tail junction muscles	Smp_169150	Transient receptor potential channel,putative	Opisthokonta	0.65	0.362524	0.3	5.78213	0.307	0.007
Body-tail junction muscles	Smp_194420	SH2 domain-containing protein	Platyhelminthes	0.649	0.19274	0.298	0.485498	0.756	0.431
Body-tail junction muscles	Smp_347610	Fe2OG dioxygenase domain-containing protein	cellular organisms	0.648	0.302296	0.296	4.89613	0.307	0.012
Body-tail junction muscles	Smp_021920	Paramyosin	cellular organisms	0.643	0.296891	0.286	0.945568	0.575	0.285
Body-tail junction muscles	Smp_334430	Centaurin-gamma-1A	cellular organisms	0.641	0.28364	0.282	2.56335	0.346	0.067
Body-tail junction muscles	Smp_303910	Titin		0.64	0.281	0.28	2.35064	0.346	0.065
Body-tail junction muscles	Smp_342500	PH domain-containing protein	Bilateria	0.639	0.364378	0.278	4.76537	0.291	0.015
Body-tail junction muscles	Smp_079860	O-acyltransferase (Membrane bound) domain containing protein, putative	cellular organisms	0.639	0.282689	0.278	1.63923	0.417	0.149
Body-tail junction muscles	Smp_127740	Putative adam (A disintegrin and metalloprotease)	Eukaryota	0.638	0.266016	0.276	2.78083	0.323	0.046
Body-tail junction muscles	Smp_046060	Paramyosin	cellular organisms	0.637	0.338438	0.274	1.34946	0.504	0.267
Body-tail junction muscles	Smp_315790	Smp_127420	cellular organisms	0.637	0.212368	0.274	0.656666	0.693	0.393
Body-tail junction muscles	Smp_043670	ATP-dependent 6-phosphofructokinase	cellular organisms	0.636	0.212259	0.272	0.769292	0.638	0.345
Body-tail junction muscles	Smp_333740	Cadherin	cellular organisms	0.635	0.296967	0.27	4.38387	0.283	0.015
Body-tail junction muscles	Smp_015820	Putative notum	cellular organisms	0.634	0.311225	0.268	3.14536	0.299	0.03
Body-tail junction muscles	Smp_177020	Phosphoinositide phospholipase C	cellular organisms	0.634	0.281604	0.268	2.16751	0.354	0.091
Body-tail junction muscles	Smp_087690	Metalloproteinase inhibitor 1	Digenea	0.634	0.297506	0.268	3.75058	0.291	0.023
Body-tail junction muscles	Smp_144310	Voltage-gated potassium channel, KCNQ	cellular organisms	0.634	0.299481	0.268	3.39614	0.299	0.032
Body-tail junction muscles	Smp_180740	Putative zinc finger protein	Eukaryota	0.634	0.279677	0.268	1.42014	0.449	0.193
Body-tail junction muscles	Smp_027340	Putative insulin-inducedprotein	Opisthokonta	0.633	0.269545	0.266	1.23227	0.472	0.217
Body-tail junction muscles	Smp_024820	Tetraspanin	cellular organisms	0.633	0.242442	0.266	2.0997	0.346	0.079
Body-tail junction muscles	Smp_077540	Putative faf1 protein	Opisthokonta	0.632	0.295481	0.264	1.89178	0.386	0.13
Body-tail junction muscles	Smp_344650	Ras-related protein Rab-3	cellular organisms	0.632	0.254264	0.264	1.46178	0.409	0.15
Body-tail junction muscles	Smp_167400	Myogenic factor, putative	Bilateria	0.632	0.264068	0.264	1.65914	0.362	0.096
Body-tail junction muscles	Smp_172640	Putative gtp-binding protein alpha subunit	cellular organisms	0.631	0.353372	0.262	6.082	0.268	0.005
Body-tail junction muscles	Smp_307010	Actin-2	cellular organisms	0.629	0.307403	0.258	1.49901	0.402	0.149
Body-tail junction muscles	Smp_347640		Eukaryota	0.629	0.260757	0.258	2.53825	0.315	0.059
Body-tail junction muscles	Smp_125080	Mername-AA217 hypothetical peptidase (M14 family)	cellular organisms	0.628	0.237892	0.256	2.78802	0.299	0.042
Body-tail junction muscles	Smp_083040	Adducin related protein	cellular organisms	0.628	0.270174	0.256	1.35162	0.457	0.214
Body-tail junction muscles	Smp_031050	BSD domain-containing protein	Bilateria	0.627	0.249659	0.254	1.78399	0.37	0.119
Body-tail junction muscles	Smp_068000	Ubiquitin conjugating enzyme E2, putative	cellular organisms	0.627	0.270061	0.254	0.800163	0.685	0.483
Body-tail junction muscles	Smp_332650	Putative nucleolar protein c7b	Eukaryota	0.626	0.0650815	0.252	0.206487	0.622	0.314
Body-tail junction muscles	Smp_246890	CABIT domain-containing protein	Platyhelminthes	0.625	0.289726	0.25	4.23827	0.268	0.018
Body-tail junction muscles	Smp_115450	Elongator complex protein 5	Opisthokonta	0.624	0.266211	0.248	3.25905	0.283	0.037
Body-tail junction muscles	Smp_194090	Subfamily S1A unassigned peptidase (S01 family)	cellular organisms	0.624	0.228989	0.248	1.78582	0.346	0.098
Body-tail junction muscles	Smp_070640	B41 domain-containing protein	Metazoa	0.623	0.251218	0.246	1.8463	0.354	0.113
Body-tail junction muscles	Smp_144360	Myelin proteolipid-related	Protostomia	0.622	0.195606	0.244	0.638264	0.63	0.38
Body-tail junction muscles	Smp_051360	UDP-N-acetylglucosamine--dolichyl-phosphate N-acetylglucosaminephosphotransferase	cellular organisms	0.619	0.212248	0.238	1.3073	0.402	0.164
Body-tail junction muscles	Smp_087620	Putative programmed cell death 6-interacting protein	Eukaryota	0.618	0.243801	0.236	1.37454	0.409	0.183
Body-tail junction muscles	Smp_337350	SH2 domain-containing protein	Platyhelminthes	0.617	0.217746	0.234	3.44457	0.252	0.018
Body-tail junction muscles	Smp_243680	ATP-dependent Clp protease ATP-binding subunit ClpX	cellular organisms	0.615	0.239108	0.23	2.18338	0.307	0.081
Body-tail junction muscles	Smp_012720	Coronin	cellular organisms	0.615	0.187787	0.23	0.676956	0.567	0.322
Body-tail junction muscles	Smp_167330	Succinate--CoA ligase	cellular organisms	0.615	0.244802	0.23	1.47531	0.378	0.158
Body-tail junction muscles	Smp_343610	ANK_REP_REGION domain-containing protein	Opisthokonta	0.614	0.217563	0.228	1.35447	0.386	0.162
Body-tail junction muscles	Smp_040800	Glycine--tRNA ligase	cellular organisms	0.611	0.175436	0.222	0.464465	0.724	0.495
Body-tail junction muscles	Smp_139100	DUF4139 domain-containing protein	cellular organisms	0.61	0.206034	0.22	1.15586	0.394	0.178
Body-tail junction muscles	Smp_149010	Cadherin-related	Opisthokonta	0.609	0.250485	0.218	3.77173	0.236	0.019
Body-tail junction muscles	Smp_034300	ETS domain-containing protein	Eumetazoa	0.607	0.214405	0.214	1.78344	0.315	0.101
Body-tail junction muscles	Smp_212390	Ubiquitin carboxyl-terminal hydrolase	cellular organisms	0.607	0.19123	0.214	0.750574	0.543	0.333
Body-tail junction muscles	Smp_159600	Putative collagen alpha chain	cellular organisms	0.606	0.182349	0.212	1.58484	0.283	0.067
Body-tail junction muscles	Smp_315000	MARVEL domain-containing protein	Digenea	0.604	0.226798	0.208	3.65882	0.228	0.02
Body-tail junction muscles	Smp_056360	Putative p30 dbc protein	Eukaryota	0.603	0.196403	0.206	0.607247	0.654	0.471
Body-tail junction muscles	Smp_044000	Putative bax inhibitor	cellular organisms	0.603	0.196036	0.206	0.744822	0.551	0.361
Body-tail junction muscles	Smp_344380	TPR_REGION domain-containing protein	cellular organisms	0.602	0.22419	0.204	3.86563	0.22	0.017
Body-tail junction muscles	Smp_135540	GATA-type domain-containing protein	Schistosomatidae	0.601	0.218952	0.202	1.97125	0.283	0.086
Body-tail junction muscles	Smp_266750	Serine/threonine-protein kinase DDB_G0282963	Schistosomatidae	0.601	0.231841	0.202	2.12557	0.276	0.076
Body-tail junction muscles	Smp_196110	Ceramidase	cellular organisms	0.6	0.196444	0.2	2.55826	0.244	0.044
Body-tail junction muscles	Smp_130540	alanine transaminase	cellular organisms	0.599	0.243762	0.198	1.71393	0.307	0.114
Body-tail junction muscles	Smp_030500	Glycerol-3-phosphate dehydrogenase	cellular organisms	0.598	0.0427354	0.196	0.115656	0.709	0.488
Body-tail junction muscles	Smp_142180	poly(ADP-ribose) glycohydrolase	cellular organisms	0.598	0.191596	0.196	2.28639	0.252	0.057
Body-tail junction muscles	Smp_247310	Protein vav	Protostomia	0.598	0.172921	0.196	1.30886	0.323	0.126
Body-tail junction muscles	Smp_196090	Putative tgf-beta receptor	Platyhelminthes	0.597	0.19581	0.194	1.99195	0.26	0.067
Body-tail junction muscles	Smp_315830	G_PROTEIN_RECEP_F1_2 domain-containing protein	Lophotrochozoa	0.597	0.166161	0.194	1.18041	0.339	0.143
Body-tail junction muscles	Smp_021170	VPS13C protein, putative	cellular organisms	0.595	0.154376	0.19	1.06925	0.354	0.164
Body-tail junction muscles	Smp_154250	Putative unkempt protein	cellular organisms	0.594	0.179594	0.188	0.498353	0.654	0.487
Body-tail junction muscles	Smp_123050	Putative regulator of G protein signaling 17, 19, 20 (Rgs17, 19, 20)	cellular organisms	0.594	0.150392	0.188	1.05583	0.346	0.154
Body-tail junction muscles	Smp_247430	Cadherin	cellular organisms	0.594	0.189732	0.188	1.87931	0.244	0.054
Body-tail junction muscles	Smp_093840	Tetraspanning orphan receptor	Eukaryota	0.594	0.138468	0.188	0.706829	0.457	0.264
Body-tail junction muscles	Smp_153960	Presenilin	cellular organisms	0.594	0.178582	0.188	1.82331	0.268	0.081
Body-tail junction muscles	Smp_170340	Putative collagen alpha-1(V) chain	cellular organisms	0.594	0.224717	0.188	3.24831	0.213	0.025
Body-tail junction muscles	Smp_159350	Platelet binding protein-related	Eukaryota	0.593	0.175908	0.186	0.645096	0.52	0.348
Body-tail junction muscles	Smp_242500	Coiled-coil domain-containing protein 102A	Metazoa	0.592	0.204912	0.184	4.20855	0.197	0.013
Body-tail junction muscles	Smp_144820	C2H2-type domain-containing protein	Platyhelminthes	0.592	0.206078	0.184	2.55563	0.228	0.046
Body-tail junction muscles	Smp_140790	Ferrochelatase	cellular organisms	0.592	0.171868	0.184	1.93361	0.252	0.069
Body-tail junction muscles	Smp_052350	TRABID protein (C64 family)	Eukaryota	0.59	0.179701	0.18	1.31784	0.307	0.13
Body-tail junction muscles	Smp_046690	Putative ubiquitin (Ribosomal protein L40)	cellular organisms	0.59	0.128092	0.18	0.34656	0.756	0.564
Body-tail junction muscles	Smp_337220	DHC_N1 domain-containing protein	cellular organisms	0.589	0.0980612	0.178	0.312417	0.488	0.284
Body-tail junction muscles	Smp_138210	SHSP domain-containing protein	Digenea	0.588	0.160175	0.176	1.07633	0.323	0.145
Body-tail junction muscles	Smp_087580	Pcd6 interacting protein-related	Eukaryota	0.588	0.165569	0.176	1.29398	0.307	0.135
Body-tail junction muscles	Smp_097620	Vacuolar protein-sorting-associated protein 25	cellular organisms	0.588	0.18266	0.176	1.69657	0.268	0.094
Body-tail junction muscles	Smp_171750	Putative axis inhibition protein, axin	Eumetazoa	0.587	0.183991	0.174	1.60789	0.26	0.087
Body-tail junction muscles	Smp_308600	protein-tyrosine-phosphatase	cellular organisms	0.587	0.132857	0.174	0.88315	0.362	0.184
Body-tail junction muscles	Smp_306980	Innexin	Protostomia	0.586	0.17429	0.172	1.23317	0.299	0.126
Body-tail junction muscles	Smp_267090	F-spondin	cellular organisms	0.586	0.204114	0.172	1.48332	0.283	0.113
Body-tail junction muscles	Smp_166390	WW domain-containing protein	Opisthokonta	0.584	0.15882	0.168	2.29889	0.213	0.045
Body-tail junction muscles	Smp_075640	Putative ammecr1 homolog	cellular organisms	0.582	0.188615	0.164	1.62286	0.26	0.101
Body-tail junction muscles	Smp_128370	glutamate synthase (NADH)	cellular organisms	0.582	0.166875	0.164	1.13682	0.315	0.155
Body-tail junction muscles	Smp_347460	Calponin-homology (CH) domain-containing protein	Bilateria	0.582	0.174128	0.164	1.89388	0.22	0.056
Body-tail junction muscles	Smp_312150	DUF4210 domain-containing protein	Eukaryota	0.582	0.166457	0.164	1.68022	0.244	0.081
Body-tail junction muscles	Smp_345630	BAT2_N domain-containing protein	Eumetazoa	0.581	0.150485	0.162	0.769088	0.402	0.25
Body-tail junction muscles	Smp_027250	Small acidic protein	Bilateria	0.581	0.167791	0.162	1.19637	0.307	0.151
Body-tail junction muscles	Smp_200090		Schistosoma mansoni	0.581	0.139758	0.162	0.401402	0.575	0.412
Body-tail junction muscles	Smp_088460	General transcription factor IIF subunit 1	Metazoa	0.581	0.135572	0.162	1.15529	0.291	0.128
Body-tail junction muscles	Smp_171680	Ig-like domain-containing protein	Metazoa	0.58	0.223247	0.16	5.09907	0.165	0.006
Body-tail junction muscles	Smp_335990	UBB protein	cellular organisms	0.58	0.0453864	0.16	0.101562	0.787	0.641
Body-tail junction muscles	Smp_035580	Serine/threonine-protein phosphatase	cellular organisms	0.58	0.154126	0.16	1.92326	0.22	0.062
Body-tail junction muscles	Smp_152330	Serine/threonine kinase; cAMP-dependent protein kinase catalytic subunit; cAMP-dependent protein kinase catalytic subunit	cellular organisms	0.579	0.146523	0.158	0.906764	0.346	0.192
Body-tail junction muscles	Smp_311050		cellular organisms	0.579	0.151734	0.158	1.56131	0.244	0.088
Body-tail junction muscles	Smp_140390	Histone-lysine N-methyltransferase	cellular organisms	0.579	0.140133	0.158	0.924978	0.339	0.181
Body-tail junction muscles	Smp_094480	Putative guanine nucleotide-binding protein beta 1, 4 (G protein beta1, 4)	cellular organisms	0.578	0.1656	0.156	1.80794	0.228	0.074
Body-tail junction muscles	Smp_039820	Cysteine protease	Eukaryota	0.577	0.138716	0.154	1.36029	0.252	0.098
Body-tail junction muscles	Smp_093740	Hepatocyte growth factor-regulated tyrosine kinase substrate	cellular organisms	0.577	0.141855	0.154	1.04733	0.307	0.155
Body-tail junction muscles	Smp_266920	Junctophilin-1	Eumetazoa	0.577	0.154533	0.154	2.49854	0.189	0.036
Body-tail junction muscles	Smp_100040	Small integral membrane protein 14	Metazoa	0.577	0.156201	0.154	0.783706	0.409	0.265
Body-tail junction muscles	Smp_169700	LIM zinc-binding domain-containing protein	cellular organisms	0.577	0.179109	0.154	3.99878	0.165	0.012
Body-tail junction muscles	Smp_147840	Putative cytosolic purine 5-nucleotidase	cellular organisms	0.577	0.152715	0.154	1.41386	0.252	0.099
Body-tail junction muscles	Smp_134010	Putative zinc finger protein	cellular organisms	0.576	0.130558	0.152	1.39541	0.244	0.091
Body-tail junction muscles	Smp_148650	ATG_C domain-containing protein	Eukaryota	0.576	0.123971	0.152	0.656479	0.394	0.242
Body-tail junction muscles	Smp_003270	Tubulin-specific chaperone cofactor E-like protein	Eukaryota	0.575	0.119517	0.15	0.62144	0.417	0.261
Body-tail junction muscles	Smp_300580	Ig-like domain-containing protein	Eumetazoa	0.575	0.156188	0.15	1.97178	0.197	0.047
Body-tail junction muscles	Smp_150890	RBR-type E3 ubiquitin transferase	cellular organisms	0.575	0.129259	0.15	0.974519	0.307	0.157
Body-tail junction muscles	Smp_201130	Tumor protein p53-inducible protein 11	Digenea	0.575	0.153675	0.15	3.87319	0.157	0.008
Body-tail junction muscles	Smp_070380	Neutral sphingomyelinase	Platyhelminthes	0.574	0.131793	0.148	1.47698	0.228	0.081
Body-tail junction muscles	Smp_244950	Dehydrogenase/reductase SDR family member 1	cellular organisms	0.574	0.158034	0.148	0.915216	0.354	0.206
Body-tail junction muscles	Smp_336250	glutathione transferase	cellular organisms	0.574	0.139472	0.148	0.534372	0.512	0.379
Body-tail junction muscles	Smp_153950	Putative 60s ribosomal protein L24	cellular organisms	0.574	0.173077	0.148	1.38035	0.268	0.122
Body-tail junction muscles	Smp_078600	Putative short-chain dehydrogenase/reductase	cellular organisms	0.574	0.139748	0.148	1.79266	0.213	0.064
Body-tail junction muscles	Smp_165530	Rho-GAP domain-containing protein	Protostomia	0.573	0.116073	0.146	1.54733	0.189	0.041
Body-tail junction muscles	Smp_125480	PDZ domain-containing protein	Bilateria	0.573	0.145355	0.146	3.14536	0.165	0.019
Body-tail junction muscles	Smp_166070	Ral guanine nucleotide exchange factor with pH domain and sh3 binding motif, ralgps, putative	Eukaryota	0.572	0.159633	0.144	1.46266	0.244	0.103
Body-tail junction muscles	Smp_267010	Ig-like domain-containing protein	Bilateria	0.572	0.129026	0.144	1.14753	0.26	0.114
Body-tail junction muscles	Smp_312920		cellular organisms	0.572	0.144961	0.144	0.946348	0.323	0.183
Body-tail junction muscles	Smp_030730	Tubulin beta chain	cellular organisms	0.572	0.140198	0.144	0.708007	0.378	0.238
Body-tail junction muscles	Smp_347550	C-type lectin domain-containing protein	cellular organisms	0.571	0.15919	0.142	8.21324	0.142	0.001
Body-tail junction muscles	Smp_169690	Coatomer subunit epsilon	cellular organisms	0.571	0.120869	0.142	1.0845	0.268	0.125
Body-tail junction muscles	Smp_345510	Rho GTPase-activating protein 190	Metazoa	0.571	0.148754	0.142	1.71838	0.213	0.071
Body-tail junction muscles	Smp_068240	Putative zinc finger protein	Platyhelminthes	0.57	0.161243	0.14	4.04076	0.15	0.01
Body-tail junction muscles	Smp_146200	Putative zyxin/trip6	cellular organisms	0.57	0.150129	0.14	1.83336	0.205	0.066
Body-tail junction muscles	Smp_057320	Vesicle-fusing ATPase	cellular organisms	0.57	0.134139	0.14	0.952408	0.291	0.152
Body-tail junction muscles	Smp_315750	Ubiquitin conjugating enzyme E2, putative	cellular organisms	0.57	0.0988842	0.14	0.327564	0.654	0.482
Body-tail junction muscles	Smp_071000	26S proteasome complex subunit SEM1	Eukaryota	0.57	0.127189	0.14	0.727483	0.37	0.233
Body-tail junction muscles	Smp_343280	G_PROTEIN_RECEP_F3_4 domain-containing protein	Opisthokonta	0.57	0.0949443	0.14	0.430985	0.441	0.291
Body-tail junction muscles	Smp_170540	BAH domain-containing protein	Metazoa	0.569	0.111968	0.138	0.952715	0.276	0.135
Body-tail junction muscles	Smp_132330	Putative rab15, 13, 10, 1, 35, 5, and	cellular organisms	0.568	0.130339	0.136	1.45191	0.22	0.085
Body-tail junction muscles	Smp_173730	Protein shisa-5	Lophotrochozoa	0.567	0.127188	0.134	1.70089	0.197	0.063
Body-tail junction muscles	Smp_179350	IRS-type PTB domain-containing protein	Platyhelminthes	0.567	0.116037	0.134	0.675368	0.354	0.218
Body-tail junction muscles	Smp_147680	Putative ef hand containing protein	cellular organisms	0.567	0.149007	0.134	2.71393	0.157	0.024
Body-tail junction muscles	Smp_054730	Putative trim56 protein	cellular organisms	0.567	0.121029	0.134	0.994058	0.276	0.141
Body-tail junction muscles	Smp_086590	Putative actin-depolymerizing factor	cellular organisms	0.567	0.122543	0.134	0.816551	0.323	0.192
Body-tail junction muscles	Smp_348730		cellular organisms	0.566	0.129094	0.132	1.74482	0.189	0.057
Body-tail junction muscles	Smp_097320	PH domain-containing protein	Lophotrochozoa	0.566	0.13735	0.132	1.05424	0.276	0.145
Body-tail junction muscles	Smp_200190	Dynein light chain	cellular organisms	0.566	0.127133	0.132	0.776865	0.236	0.102
Body-tail junction muscles	Smp_342950	ARID domain-containing protein	Eukaryota	0.565	0.146023	0.13	2.37132	0.165	0.036
Body-tail junction muscles	Smp_091460	Glutamine synthetase	cellular organisms	0.565	0.0563615	0.13	0.087348	1	0.911
Body-tail junction muscles	Smp_176580	Serine/threonine kinase	cellular organisms	0.564	0.108066	0.128	1.38567	0.205	0.076
Body-tail junction muscles	Smp_044560	Clathrin light chain	Platyhelminthes	0.564	0.123878	0.128	1.19887	0.228	0.1
Body-tail junction muscles	Smp_126520	Putative signal transducing adapter molecule (Stam)	Eukaryota	0.564	0.138118	0.128	1.062	0.276	0.149
Body-tail junction muscles	Smp_129120	Putative shoc2	Metazoa	0.564	0.133569	0.128	2.28623	0.165	0.038
Body-tail junction muscles	Smp_148220	WD_REPEATS_REGION domain-containing protein	Opisthokonta	0.564	0.120532	0.128	1.34803	0.213	0.085
Body-tail junction muscles	Smp_082820	Putative ubiquitin-conjugating enzyme morgue	cellular organisms	0.564	0.134404	0.128	1.10942	0.26	0.135
Body-tail junction muscles	Smp_005230	EF hand containing protein	cellular organisms	0.564	0.109609	0.128	0.689209	0.339	0.21
Body-tail junction muscles	Smp_141040	Putative striatin	Eukaryota	0.564	0.106416	0.128	0.948713	0.26	0.13
Body-tail junction muscles	Smp_131950	Exocyst complex component 2	Eukaryota	0.563	0.123182	0.126	1.94236	0.173	0.048
Body-tail junction muscles	Smp_068280	procollagen-proline 4-dioxygenase	cellular organisms	0.563	0.115709	0.126	2.00639	0.165	0.039
Body-tail junction muscles	Smp_091190	Family C78 non-peptidase homologue (C78 family)	Eukaryota	0.563	0.133013	0.126	1.73688	0.189	0.064
Body-tail junction muscles	Smp_151020	Putative transmembrane protein 17	Eukaryota	0.563	0.130755	0.126	1.20704	0.213	0.085
Body-tail junction muscles	Smp_059130	Putative cyln2 (Cytoplasmic linker protein-115) (Clip-115)	cellular organisms	0.563	0.131479	0.126	0.928667	0.291	0.169
Body-tail junction muscles	Smp_021910	2-methoxy-6-polyprenyl-1,4-benzoquinol methylase, mitochondrial	cellular organisms	0.563	0.13518	0.126	1.15073	0.252	0.129
Body-tail junction muscles	Smp_248190	tRNA pseudouridine synthase	cellular organisms	0.563	0.154228	0.126	1.23383	0.252	0.131
Body-tail junction muscles	Smp_016180	Putative nuclear hormone receptor	cellular organisms	0.563	0.132913	0.126	0.985793	0.268	0.145
Body-tail junction muscles	Smp_134580	GRAM domain-containing protein	Digenea	0.562	0.0883656	0.124	0.697408	0.283	0.154
Body-tail junction muscles	Smp_057530	Subfamily S9B unassigned peptidase (S09 family)	cellular organisms	0.562	0.11175	0.124	1.74795	0.165	0.041
Body-tail junction muscles	Smp_094340	CULT domain-containing protein	cellular organisms	0.562	0.115365	0.124	0.826623	0.299	0.177
Body-tail junction muscles	Smp_163600	Lim homeobox protein, putative	Opisthokonta	0.562	0.129979	0.124	2.34548	0.157	0.035
Body-tail junction muscles	Smp_141520	PDZ domain-containing protein	Eumetazoa	0.561	0.119659	0.122	2.35037	0.15	0.028
Body-tail junction muscles	Smp_135145		Schistosoma mansoni	0.561	0.115936	0.122	0.967588	0.252	0.132
Body-tail junction muscles	Smp_032310	Actin-related protein 2/3 complex subunit 3	Eukaryota	0.56	0.117589	0.12	0.610196	0.394	0.273
Body-tail junction muscles	Smp_242930	Long-chain-fatty-acid--CoA ligase	Digenea	0.56	0.106149	0.12	1.34935	0.197	0.076
Body-tail junction muscles	Smp_198980	Ccr4-not transcription complex, putative	Eukaryota	0.56	0.0587386	0.12	0.25039	0.504	0.36
Body-tail junction muscles	Smp_162230	Microtubule-associated protein	Platyhelminthes	0.56	0.120548	0.12	1.41004	0.197	0.076
Body-tail junction muscles	Smp_346940	DDHD domain-containing protein	Eukaryota	0.56	0.115679	0.12	1.6299	0.181	0.062
Body-tail junction muscles	Smp_213850	UPF0609 protein C4orf27 homolog	cellular organisms	0.56	0.107238	0.12	1.36989	0.197	0.078
Body-tail junction muscles	Smp_071380	Putative zinc finger protein	cellular organisms	0.56	0.108749	0.12	0.670846	0.331	0.212
Body-tail junction muscles	Smp_092950	SUN domain-containing protein	cellular organisms	0.56	0.0986703	0.12	1.06415	0.22	0.1
Body-tail junction muscles	Smp_342970	Protocadherin Fat 1	cellular organisms	0.559	0.113677	0.118	2.59207	0.142	0.023
Body-tail junction muscles	Smp_035310	Putative sfrs11 protein	cellular organisms	0.559	0.0917075	0.118	0.448645	0.417	0.297
Body-tail junction muscles	Smp_179720	Oxysterol-binding protein	cellular organisms	0.558	0.116332	0.116	2.02738	0.157	0.042
Body-tail junction muscles	Smp_157000	Ground-like domain-containing protein	Protostomia	0.558	0.111658	0.116	1.26029	0.205	0.09
Body-tail junction muscles	Smp_334600	Phosphodiesterase	cellular organisms	0.558	0.128254	0.116	3.80476	0.126	0.009
Body-tail junction muscles	Smp_105210	Putative zinc finger protein	cellular organisms	0.558	0.108953	0.116	1.33381	0.197	0.082
Body-tail junction muscles	Smp_342400		cellular organisms	0.558	0.118607	0.116	1.37611	0.197	0.082
Body-tail junction muscles	Smp_337440	SET domain-containing protein	Platyhelminthes	0.558	0.0601012	0.116	0.17967	0.638	0.506
Body-tail junction muscles	Smp_163950	CST complex subunit CTC1	Platyhelminthes	0.557	0.129349	0.114	2.55028	0.142	0.028
Body-tail junction muscles	Smp_091750	WW domain-containing protein	Schistosomatidae	0.557	0.0903573	0.114	0.734668	0.276	0.159
Body-tail junction muscles	Smp_144940	RUN domain-containing protein	Opisthokonta	0.557	0.0967326	0.114	0.818761	0.26	0.145
Body-tail junction muscles	Smp_027870	Transport and Golgi organization protein 1	Eumetazoa	0.557	0.113282	0.114	1.23279	0.205	0.092
Body-tail junction muscles	Smp_342040	Cell adhesion molecule	Bilateria	0.557	0.114233	0.114	4.90267	0.118	0.003
Body-tail junction muscles	Smp_210780	Putative vacuolar protein sorting 26, vps26	cellular organisms	0.557	0.0621986	0.114	0.394652	0.346	0.222
Body-tail junction muscles	Smp_130950	Putative DNA double-strand break repair rad50 ATPase	Schistosomatidae	0.557	0.12136	0.114	1.20779	0.213	0.099
Body-tail junction muscles	Smp_145350	Putative ubiquitin-conjugating enzyme h	cellular organisms	0.556	0.0927397	0.112	0.244847	0.693	0.592
Body-tail junction muscles	Smp_129360	Putative cyclin G	Metazoa	0.556	0.0635498	0.112	0.41861	0.331	0.208
Body-tail junction muscles	Smp_150500	Putative recs1 protein (Responsive to centrifugal force and shear stressprotein 1 protein)	cellular organisms	0.556	0.127211	0.112	0.872342	0.283	0.179
Body-tail junction muscles	Smp_105690	PWWP domain-containing protein	Protostomia	0.556	0.105405	0.112	1.27143	0.197	0.085
Body-tail junction muscles	Smp_306200	FERM domain-containing protein	cellular organisms	0.555	0.101836	0.11	2.97668	0.126	0.015
Body-tail junction muscles	Smp_244900	MARVEL domain-containing protein	Metazoa	0.555	0.106238	0.11	0.946716	0.244	0.135
Body-tail junction muscles	Smp_134260	Mitogen-activated protein kinase	cellular organisms	0.555	0.0965585	0.11	2.26267	0.134	0.023
Body-tail junction muscles	Smp_245300	Actin-related protein 2/3 complex subunit	cellular organisms	0.555	0.112857	0.11	1.02292	0.236	0.128
Body-tail junction muscles	Smp_347160	Signal peptide peptidase	cellular organisms	0.555	0.0968644	0.11	0.688042	0.299	0.192
Body-tail junction muscles	Smp_334110	GATA-type domain-containing protein	Schistosomatidae	0.555	0.100794	0.11	1.47677	0.173	0.062
Body-tail junction muscles	Smp_212720	VOC domain-containing protein	cellular organisms	0.555	0.108097	0.11	1.6521	0.165	0.055
Body-tail junction muscles	Smp_171790	FSA_C domain-containing protein	Eukaryota	0.555	0.0936022	0.11	0.993687	0.213	0.1
Body-tail junction muscles	Smp_169350	Zf-AD domain-containing protein	Digenea	0.555	0.111355	0.11	8.59657	0.11	0
Body-tail junction muscles	Smp_125870	BEACH domain-containing protein	Bilateria	0.555	0.11138	0.11	0.895092	0.252	0.146
Body-tail junction muscles	Smp_040970	V-type proton ATPase subunit a	cellular organisms	0.555	0.080075	0.11	0.347427	0.472	0.351
Body-tail junction muscles	Smp_120700	Cofilin, actophorin, putative	cellular organisms	0.555	0.0684825	0.11	0.308173	0.417	0.294
Body-tail junction muscles	Smp_025510	vesicle-fusing ATPase	cellular organisms	0.554	0.0855003	0.108	0.468177	0.386	0.275
Body-tail junction muscles	Smp_092500	Thioredoxin domain-containing protein 17	cellular organisms	0.554	0.118878	0.108	2.57315	0.134	0.027
Body-tail junction muscles	Smp_073720	Actin-related protein 2/3 complex subunit 5	Eukaryota	0.554	0.0944494	0.108	0.699446	0.291	0.182
Body-tail junction muscles	Smp_213730	Integrase catalytic domain-containing protein	Metazoa	0.554	0.104092	0.108	1.46153	0.173	0.066
Body-tail junction muscles	Smp_157670	PDZ domain-containing protein	Digenea	0.553	0.121137	0.106	2.69887	0.126	0.021
Body-tail junction muscles	Smp_155450	Putative sh3 and multiple ankyrin repeat domains protein 1,2 (Shank1,2)	cellular organisms	0.553	0.136866	0.106	1.82611	0.15	0.044
Body-tail junction muscles	Smp_007450	Rhodanese domain-containing protein	cellular organisms	0.553	0.174272	0.106	2.88691	0.134	0.029
Body-tail junction muscles	Smp_175660	Endoplasmic reticulum transmembrane protein	Eukaryota	0.553	0.101164	0.106	0.757668	0.276	0.173
Body-tail junction muscles	Smp_343180		Platyhelminthes	0.553	0.0996664	0.106	1.29631	0.181	0.074
Body-tail junction muscles	Smp_123020	Run domain Beclin-1-interacting and cysteine-rich domain-containing protein	Digenea	0.553	0.0977424	0.106	3.16612	0.118	0.013
Body-tail junction muscles	Smp_099890	Receptor expression-enhancing protein	cellular organisms	0.553	0.0713437	0.106	0.610811	0.268	0.157
Body-tail junction muscles	Smp_170300	Putative short chain dehydrogenase	cellular organisms	0.553	0.109541	0.106	2.1434	0.142	0.036
Body-tail junction muscles	Smp_034850	Twik family of potassium channels-related	cellular organisms	0.553	0.0992571	0.106	0.926644	0.22	0.115
Body-tail junction muscles	Smp_099150	PH domain-containing protein	Bilateria	0.553	0.113076	0.106	0.591927	0.362	0.265
Body-tail junction muscles	Smp_026510	Protein kinase	cellular organisms	0.552	0.0857303	0.104	0.964095	0.205	0.1
Body-tail junction muscles	Smp_267110	Ribosomal RNA-processing protein 40	cellular organisms	0.552	0.0996293	0.104	1.79167	0.15	0.045
Body-tail junction muscles	Smp_082360	SH3 domain-containing protein	Digenea	0.552	0.0762178	0.104	0.563148	0.276	0.167
Body-tail junction muscles	Smp_214080	C2H2-type domain-containing protein	Schistosomatidae	0.552	0.0711458	0.104	0.361811	0.409	0.301
Body-tail junction muscles	Smp_149480	Leucine-rich repeat-containing protein 57	Metazoa	0.552	0.105736	0.104	1.34163	0.181	0.078
Body-tail junction muscles	Smp_122840	Eukaryotic translation initiation factor 5	cellular organisms	0.552	0.0833883	0.104	0.258274	0.622	0.512
Body-tail junction muscles	Smp_345370	Recombining binding protein suppressor of hairless	Digenea	0.552	0.114003	0.104	0.484863	0.417	0.326
Body-tail junction muscles	Smp_129210	Tyrosine--tRNA ligase	cellular organisms	0.551	0.0921031	0.102	2.05397	0.134	0.033
Body-tail junction muscles	Smp_121390		Digenea	0.551	0.10277	0.102	3.81521	0.11	0.008
Body-tail junction muscles	Smp_308360		cellular organisms	0.551	0.0879569	0.102	0.538951	0.323	0.222
Body-tail junction muscles	Smp_081470		Protostomia	0.55	0.0798372	0.1	0.920484	0.189	0.088
Body-tail junction muscles	Smp_266810	Protein kinase domain-containing protein	Digenea	0.55	0.089906	0.1	1.02455	0.197	0.097
Body-tail junction muscles	Smp_043500	RNase_Zc3h12a domain-containing protein	Eukaryota	0.55	0.116419	0.1	1.28164	0.189	0.093
Body-tail junction muscles	Smp_130690	Putative zinc finger protein	Metazoa	0.55	0.0942983	0.1	0.965336	0.213	0.113
Body-tail junction muscles	Smp_213260	N-alpha-acetyltransferase 60	Eukaryota	0.55	0.0857723	0.1	1.31538	0.165	0.066
Body-tail junction muscles	Smp_148870	AIP3 domain-containing protein	Bilateria	0.55	0.0871791	0.1	1.02897	0.189	0.089
Body-tail junction muscles	Smp_089930	Phosphatase 2a regulatory subunit-related	cellular organisms	0.55	0.0891961	0.1	1.93203	0.134	0.034
Body-tail junction muscles	Smp_141360	Pyruvate carboxylase	cellular organisms	0.55	0.0913028	0.1	1.44313	0.157	0.058
Body-tail junction muscles	Smp_349660		Schistosoma mansoni	0.55	0.113487	0.1	0.776121	0.276	0.18
Body-tail junction muscles	Smp_136570	Piezo-type mechanosensitive ion channel component	Eukaryota	0.549	0.107129	0.098	0.987762	0.213	0.115
Body-tail junction muscles	Smp_213030	Flap endonuclease GEN	cellular organisms	0.549	0.0948634	0.098	1.78793	0.142	0.043
Body-tail junction muscles	Smp_028990	Serine/threonine-protein phosphatase	cellular organisms	0.549	0.0824374	0.098	0.574203	0.291	0.19
Body-tail junction muscles	Smp_010250		Opisthokonta	0.549	0.0888312	0.098	1.16228	0.181	0.082
Body-tail junction muscles	Smp_152180	Putative fad NAD binding oxidoreductases	Eukaryota	0.549	0.0856071	0.098	1.50911	0.15	0.051
Body-tail junction muscles	Smp_061840	RAD50-interacting protein 1	Eukaryota	0.548	0.0830707	0.096	1.34143	0.157	0.061
Body-tail junction muscles	Smp_189960	Calpain-D	Bilateria	0.548	0.105442	0.096	0.859606	0.244	0.152
Body-tail junction muscles	Smp_171860		cellular organisms	0.548	0.0950182	0.096	2.48191	0.118	0.022
Body-tail junction muscles	Smp_134140	Phosphodiesterase	cellular organisms	0.548	0.084963	0.096	0.620382	0.268	0.171
Body-tail junction muscles	Smp_169550	CW-type domain-containing protein	Metazoa	0.548	0.0936779	0.096	2.12444	0.126	0.03
Body-tail junction muscles	Smp_097830	Putative leukocyte receptor cluster (Lrc) member	cellular organisms	0.548	0.0790775	0.096	0.443924	0.354	0.256
Body-tail junction muscles	Smp_127810	Ig-like domain-containing protein	Metazoa	0.548	0.0795032	0.096	0.603916	0.276	0.177
Body-tail junction muscles	Smp_150510	Putative wipi-2	cellular organisms	0.548	0.106938	0.096	1.36419	0.173	0.077
Body-tail junction muscles	Smp_042990	Ubiquitin carboxyl-terminal hydrolase	cellular organisms	0.548	0.0832319	0.096	0.749238	0.236	0.139
Body-tail junction muscles	Smp_176110	F-box domain-containing protein	Spiralia	0.548	0.0738991	0.096	0.571077	0.244	0.143
Body-tail junction muscles	Smp_044250	Subfamily M67C unassigned peptidase (M67 family)	Eukaryota	0.548	0.0883558	0.096	0.858901	0.213	0.115
Body-tail junction muscles	Smp_093430	Putative gyf domain	Eumetazoa	0.548	0.0823996	0.096	0.817752	0.22	0.124
Body-tail junction muscles	Smp_008220	Palmitoyltransferase	Eukaryota	0.548	0.0899534	0.096	2.99964	0.11	0.013
Body-tail junction muscles	Smp_180150	DNA-directed RNA polymerase, putative	cellular organisms	0.548	0.0936938	0.096	1.08143	0.189	0.093
Body-tail junction muscles	Smp_034940	Centromere protein F	Platyhelminthes	0.548	0.0598779	0.096	0.242706	0.504	0.389
Body-tail junction muscles	Smp_159100	SAM domain-containing protein	Eukaryota	0.547	0.0914985	0.094	1.83467	0.134	0.039
Body-tail junction muscles	Smp_103460	Eukaryotictranslation initiation factor,putative	cellular organisms	0.547	0.0759346	0.094	0.309755	0.472	0.375
Body-tail junction muscles	Smp_127940	Anion exchange protein	cellular organisms	0.547	0.107996	0.094	1.03209	0.205	0.112
Body-tail junction muscles	Smp_133420	Serine/threonine kinase	cellular organisms	0.547	0.094136	0.094	1.08821	0.181	0.086
Body-tail junction muscles	Smp_064030	DUF3825 domain-containing protein	Metazoa	0.547	0.0745757	0.094	0.459683	0.339	0.242
Body-tail junction muscles	Smp_341890	Tr-type G domain-containing protein	cellular organisms	0.547	0.0960885	0.094	0.667148	0.268	0.175
Body-tail junction muscles	Smp_090450	Host cell factor (DHcf)	cellular organisms	0.547	0.0925584	0.094	0.683397	0.268	0.176
Body-tail junction muscles	Smp_176340	CCAAT-binding transcription factor, putative	cellular organisms	0.546	0.0781939	0.092	1.15589	0.165	0.073
Body-tail junction muscles	Smp_047330	RRM domain-containing protein	Platyhelminthes	0.546	0.0860313	0.092	1.52082	0.142	0.051
Body-tail junction muscles	Smp_193440	Putative p30 dbc protein	Eukaryota	0.546	0.0818393	0.092	0.873823	0.205	0.113
Body-tail junction muscles	Smp_174240	PEHE domain-containing protein	Platyhelminthes	0.546	0.088612	0.092	1.10164	0.181	0.089
Body-tail junction muscles	Smp_315490	Bifunctional polynucleotide phosphatase/kinase	cellular organisms	0.546	0.103451	0.092	1.18309	0.181	0.09
Body-tail junction muscles	Smp_267000	Ac45-VOA1_TM domain-containing protein	Bilateria	0.546	0.0516666	0.092	0.23368	0.472	0.364
Body-tail junction muscles	Smp_027370	Putative nedd8-conjugating enzyme nce2	cellular organisms	0.546	0.0846637	0.092	1.21475	0.165	0.074
Body-tail junction muscles	Smp_213390	Non-specific serine/threonine protein kinase	cellular organisms	0.546	0.0892465	0.092	0.973257	0.197	0.106
Body-tail junction muscles	Smp_062260	uridine/cytidine kinase	cellular organisms	0.546	0.0894273	0.092	0.790689	0.236	0.145
Body-tail junction muscles	Smp_135140	Putative high voltage-activated calcium channel beta subunit 1	Opisthokonta	0.546	0.0857782	0.092	2.26342	0.118	0.025
Body-tail junction muscles	Smp_006840	Transmembrane protein 42	Eukaryota	0.546	0.098988	0.092	1.11415	0.189	0.099
Body-tail junction muscles	Smp_319100	PPM-type phosphatase domain-containing protein	cellular organisms	0.546	0.079335	0.092	1.25587	0.157	0.065
Body-tail junction muscles	Smp_012920	G_PROTEIN_RECEP_F1_2 domain-containing protein	cellular organisms	0.546	0.0672882	0.092	0.607542	0.205	0.109
Body-tail junction muscles	Smp_071250	Putative rap1 and	cellular organisms	0.546	0.0823795	0.092	0.561925	0.299	0.209
Body-tail junction muscles	Smp_054200	NADH dehydrogenase	Bilateria	0.545	0.0894638	0.09	0.872057	0.213	0.124
Body-tail junction muscles	Smp_055880	Charged multivesicular body protein 1a	cellular organisms	0.545	0.0562708	0.09	0.333573	0.37	0.27
Body-tail junction muscles	Smp_314740	Non-specific serine/threonine protein kinase	Protostomia	0.545	0.0978122	0.09	1.01161	0.189	0.1
Body-tail junction muscles	Smp_343740	Putative collagen alpha-1(V) chain	cellular organisms	0.545	0.100201	0.09	2.45816	0.11	0.021
Body-tail junction muscles	Smp_155780	Gtpase activating protein-related	Eukaryota	0.545	0.0922023	0.09	1.22362	0.165	0.077
Body-tail junction muscles	Smp_174850	Ragulator complex protein LAMTOR1	Platyhelminthes	0.545	0.0567118	0.09	0.255759	0.465	0.364
Body-tail junction muscles	Smp_187800	HAP2-GCS1 domain-containing protein	Eumetazoa	0.545	0.0966999	0.09	3.0613	0.102	0.013
Body-tail junction muscles	Smp_323560	Cytochrome c oxidase subunit II	Eumetazoa	0.544	0.0896244	0.088	1.62388	0.134	0.046
Body-tail junction muscles	Smp_153480	Putative cation chloride cotransporter	cellular organisms	0.544	0.1043	0.088	1.94723	0.126	0.039
Body-tail junction muscles	Smp_131320	histone acetyltransferase	cellular organisms	0.544	0.0690528	0.088	0.666597	0.22	0.131
Body-tail junction muscles	Smp_002180	Transcription factor BTF3	cellular organisms	0.544	0.0794668	0.088	0.329785	0.457	0.371
Body-tail junction muscles	Smp_134880	Snurportin-1	Eukaryota	0.544	0.0765504	0.088	1.27825	0.15	0.062
Body-tail junction muscles	Smp_013370	Tetraspanin	cellular organisms	0.544	0.0759011	0.088	1.26297	0.15	0.061
Body-tail junction muscles	Smp_333800	Protein son of sevenless	Eukaryota	0.544	0.0758584	0.088	0.864624	0.189	0.099
Body-tail junction muscles	Smp_004810	Serine/threonine-protein phosphatase	cellular organisms	0.544	0.0569798	0.088	0.229445	0.504	0.403
Body-tail junction muscles	Smp_157540	Putative smad	Metazoa	0.544	0.0955008	0.088	1.10931	0.181	0.094
Body-tail junction muscles	Smp_341730	SelT-like protein	cellular organisms	0.544	0.0943617	0.088	1.04569	0.189	0.103
Body-tail junction muscles	Smp_001950	Cytochrome b561 domain-containing protein	Platyhelminthes	0.543	0.076139	0.086	0.575869	0.268	0.182
Body-tail junction muscles	Smp_055340	Putative lin-9	Eukaryota	0.543	0.0865714	0.086	1.3332	0.15	0.065
Body-tail junction muscles	Smp_150740	Putative asparagine-rich antigen	Platyhelminthes	0.543	0.0939153	0.086	0.768685	0.236	0.15
Body-tail junction muscles	Smp_244460	RNA polymerase II-associated factor 1 homolog	Eukaryota	0.542	0.0875108	0.084	0.912875	0.197	0.114
Body-tail junction muscles	Smp_097370	fructose-bisphosphatase	cellular organisms	0.542	0.066507	0.084	0.711747	0.197	0.111
Body-tail junction muscles	Smp_046360	Putative zinc finger protein	Digenea	0.542	0.0906289	0.084	0.828776	0.213	0.129
Body-tail junction muscles	Smp_039080	Protein FRA10AC1 homolog	cellular organisms	0.542	0.0930132	0.084	0.828765	0.22	0.139
Body-tail junction muscles	Smp_082560	Zinc finger Ran-binding domain-containing protein 2	cellular organisms	0.542	0.0626605	0.084	0.420648	0.307	0.218
Body-tail junction muscles	Smp_346570	tRNA-5-taurinomethyluridine 2-sulfurtransferase	cellular organisms	0.542	0.0918448	0.084	2.29817	0.11	0.026
Body-tail junction muscles	Smp_311970	GATA-type domain-containing protein	Eumetazoa	0.542	0.0575383	0.084	0.428401	0.291	0.203
Body-tail junction muscles	Smp_029160	Putative ribonuclease p/mrp subunit	cellular organisms	0.542	0.0885006	0.084	1.09979	0.165	0.082
Body-tail junction muscles	Smp_167190		cellular organisms	0.542	0.0743327	0.084	2.234	0.102	0.019
Body-tail junction muscles	Smp_151640	Apple domain-containing protein	Platyhelminthes	0.542	0.116885	0.084	1.89382	0.118	0.035
Body-tail junction muscles	Smp_155000	Pumilio, putative	Eukaryota	0.541	0.084215	0.082	0.759593	0.22	0.14
Body-tail junction muscles	Smp_161140	Putative voltage-gated potassium channel	cellular organisms	0.541	0.0679474	0.082	1.02094	0.157	0.075
Body-tail junction muscles	Smp_343350	Ubiquitin-like domain-containing protein	Metazoa	0.541	0.0774991	0.082	0.887424	0.189	0.108
Body-tail junction muscles	Smp_343250	Transmembrane protein	Digenea	0.541	0.0899417	0.082	1.96237	0.11	0.027
Body-tail junction muscles	Smp_169140	Chromatin assembly factor 1 subunit A	Eukaryota	0.541	0.101892	0.082	1.41467	0.142	0.059
Body-tail junction muscles	Smp_155720	Serine/threonine kinase	cellular organisms	0.541	0.0822924	0.082	0.816481	0.205	0.122
Body-tail junction muscles	Smp_343430	Anoctamin	cellular organisms	0.541	0.0786218	0.082	1.55704	0.126	0.045
Body-tail junction muscles	Smp_045500	Annexin	cellular organisms	0.541	0.0803855	0.082	1.77714	0.118	0.036
Body-tail junction muscles	Smp_038700	RING finger protein 10	Eukaryota	0.541	0.0669513	0.082	0.404037	0.331	0.247
Body-tail junction muscles	Smp_148830	HSA domain-containing protein	Eukaryota	0.541	0.0817207	0.082	0.594158	0.26	0.181
Body-tail junction muscles	Smp_156290		cellular organisms	0.541	0.0716194	0.082	0.613415	0.236	0.153
Body-tail junction muscles	Smp_014800	PRA1 family protein	Eumetazoa	0.541	0.0942885	0.082	1.04463	0.181	0.101
Body-tail junction muscles	Smp_071880	SGF29 C-terminal domain-containing protein	Eukaryota	0.541	0.0860678	0.082	1.11372	0.165	0.084
Body-tail junction muscles	Smp_157510	RNA helicase	cellular organisms	0.541	0.0779055	0.082	0.793086	0.205	0.122
Body-tail junction muscles	Smp_144590	Putative synaptic ras gtpase activating protein, syngap	cellular organisms	0.541	0.0631504	0.082	1.22871	0.118	0.036
Body-tail junction muscles	Smp_158450	Kelch-like protein	Eukaryota	0.541	0.0671196	0.082	0.948786	0.165	0.083
Body-tail junction muscles	Smp_073610	Transcriptional co-activator crsp77-related	Metazoa	0.541	0.0744008	0.082	1.14968	0.15	0.068
Body-tail junction muscles	Smp_011860	Putative transcription factor LCR-F1	Bilateria	0.54	0.0692042	0.08	1.11356	0.15	0.069
Body-tail junction muscles	Smp_067580	Calcium uniporter protein	cellular organisms	0.54	0.0713427	0.08	1.46487	0.126	0.045
Body-tail junction muscles	Smp_150090	Putative monocarboxylate transporter	cellular organisms	0.54	0.0835564	0.08	3.91331	0.087	0.006
Body-tail junction muscles	Smp_102340	Adenylate cyclase type IX, putative	cellular organisms	0.54	0.0682774	0.08	0.658225	0.22	0.139
Body-tail junction muscles	Smp_136740	Putative torsin A	Eukaryota	0.54	0.062833	0.08	0.532329	0.252	0.171
Body-tail junction muscles	Smp_000230	Zinc finger protein	Platyhelminthes	0.54	0.114396	0.08	1.70224	0.134	0.056
Body-tail junction muscles	Smp_169780	Mothers against decapentaplegic homolog	Platyhelminthes	0.54	0.0966197	0.08	3.05354	0.094	0.014
Body-tail junction muscles	Smp_197390	Dihydroceramide desaturase	Eukaryota	0.54	0.0730732	0.08	1.05671	0.157	0.077
Body-tail junction muscles	Smp_162080	BHLH domain-containing protein	Eukaryota	0.54	0.0874092	0.08	1.3521	0.142	0.062
Body-tail junction muscles	Smp_302360	Gelsolin-like domain-containing protein	cellular organisms	0.54	0.062778	0.08	0.982598	0.15	0.069
Body-tail junction muscles	Smp_057120	GYF domain-containing protein	Metazoa	0.54	0.0715035	0.08	0.773659	0.197	0.116
Body-tail junction muscles	Smp_094360	Putative hepatitis B virus X associated protein, hbxa	cellular organisms	0.54	0.0623836	0.08	0.514127	0.252	0.17
Body-tail junction muscles	Smp_035220	Kinesin-like protein	cellular organisms	0.54	0.0703966	0.08	1.57976	0.118	0.037
Body-tail junction muscles	Smp_080370	BZIP domain-containing protein	Digenea	0.539	0.0620349	0.078	0.380116	0.331	0.246
Body-tail junction muscles	Smp_322950	Dynein light chain	cellular organisms	0.539	0.101243	0.078	0.641212	0.268	0.193
Body-tail junction muscles	Smp_011560	Tetraspanin	Eumetazoa	0.539	0.0614974	0.078	1.02193	0.142	0.063
Body-tail junction muscles	Smp_332930	G_PROTEIN_RECEP_F2_4 domain-containing protein	Bilateria	0.539	0.0789114	0.078	1.17031	0.15	0.072
Body-tail junction muscles	Smp_038210	Putative ww domain-binding protein 2 (WBP-2)	Eukaryota	0.539	0.0906212	0.078	0.80327	0.22	0.145
Body-tail junction muscles	Smp_214000	Serine/threonine-protein phosphatase	cellular organisms	0.539	0.0559849	0.078	0.588543	0.205	0.124
Body-tail junction muscles	Smp_155510	Store-operated calcium entry-associated regulatory factor	Eukaryota	0.539	0.0878794	0.078	1.03971	0.173	0.096
Body-tail junction muscles	Smp_088310	PH domain-containing protein	Metazoa	0.539	0.0768822	0.078	1.06689	0.157	0.079
Body-tail junction muscles	Smp_341800	Ras suppressor protein 1	Metazoa	0.539	0.0623732	0.078	0.488322	0.268	0.189
Body-tail junction muscles	Smp_043110	DNA-binding protein	Digenea	0.539	0.080493	0.078	1.3745	0.134	0.056
Body-tail junction muscles	Smp_091230	Ubiquitin-fold modifier 1	Eukaryota	0.539	0.0872076	0.078	0.945272	0.181	0.106
Body-tail junction muscles	Smp_176950	RING-type domain-containing protein	Schistosomatidae	0.539	0.113576	0.078	3.54249	0.087	0.009
Body-tail junction muscles	Smp_131870	Putative syntaxin binding protein-1,2,3	cellular organisms	0.539	0.074505	0.078	0.537162	0.252	0.175
Body-tail junction muscles	Smp_076040	DIF_3	Eukaryota	0.538	0.0680141	0.076	0.730175	0.197	0.12
Body-tail junction muscles	Smp_057360	Serine/threonine kinase	cellular organisms	0.538	0.0642119	0.076	0.898656	0.157	0.081
Body-tail junction muscles	Smp_095670	Zinc finger CCCH domain-containing protein 3	Eukaryota	0.538	0.0607189	0.076	0.84047	0.165	0.089
Body-tail junction muscles	Smp_341560	N-acetyl-D-glucosamine kinase	cellular organisms	0.538	0.0776412	0.076	2.11114	0.102	0.026
Body-tail junction muscles	Smp_134910	Serine/threonine kinase	cellular organisms	0.538	0.0623482	0.076	1.31696	0.118	0.042
Body-tail junction muscles	Smp_034410	Cathepsin F (C01 family)	cellular organisms	0.538	0.0854885	0.076	0.886913	0.189	0.114
Body-tail junction muscles	Smp_122890	Putative wd-repeat protein	Eukaryota	0.538	0.0754797	0.076	1.10253	0.15	0.073
Body-tail junction muscles	Smp_340230	Snf7-like protein (Bc-2) (Putative breast adenocarcinoma marker)	cellular organisms	0.538	0.028122	0.076	0.120178	0.504	0.412
Body-tail junction muscles	Smp_040570	Putative rab5	cellular organisms	0.538	0.0865522	0.076	1.42569	0.134	0.058
Body-tail junction muscles	Smp_019490	Protein RER1	cellular organisms	0.538	0.0640359	0.076	0.681973	0.205	0.127
Body-tail junction muscles	Smp_244190	ZP domain-containing protein	Lophotrochozoa	0.537	0.0699932	0.074	3.88608	0.079	0.005
Body-tail junction muscles	Smp_025360	F-box domain-containing protein	Protostomia	0.537	0.0875108	0.074	1.86563	0.11	0.037
Body-tail junction muscles	Smp_076370	Inhibitor of apoptosis protein,putative	cellular organisms	0.537	0.0564689	0.074	0.371311	0.307	0.232
Body-tail junction muscles	Smp_132900	Putative myo inositol monophosphatase	Platyhelminthes	0.537	0.0602348	0.074	0.689681	0.189	0.114
Body-tail junction muscles	Smp_031070	Gamma-tubulin complex component	Eukaryota	0.537	0.0683876	0.074	1.9001	0.102	0.028
Body-tail junction muscles	Smp_248030	Serine incorporator	cellular organisms	0.537	0.0774948	0.074	0.927414	0.173	0.101
Body-tail junction muscles	Smp_145310	Arrestin_N domain-containing protein	Eumetazoa	0.537	0.0662666	0.074	0.885316	0.165	0.091
Body-tail junction muscles	Smp_008900	Putative eukaryotic translation initiation factor 4 gamma	cellular organisms	0.537	0.0765428	0.074	0.498987	0.291	0.221
Body-tail junction muscles	Smp_198190	Engulfment and cell motility, putative	cellular organisms	0.537	0.0683897	0.074	0.971195	0.157	0.084
Body-tail junction muscles	Smp_050130	Golgi to er traffic protein 4	Eukaryota	0.537	0.0832411	0.074	1.01508	0.165	0.093
Body-tail junction muscles	Smp_150660	1-phosphatidylinositol 4-kinase	cellular organisms	0.537	0.0644394	0.074	1.16658	0.134	0.059
Body-tail junction muscles	Smp_106130	Putative heat shock protein 70 (Hsp70)	cellular organisms	0.537	0.0689889	0.074	0.530206	0.26	0.185
Body-tail junction muscles	Smp_266740		Schistosomatidae	0.537	0.0617884	0.074	0.709702	0.189	0.115
Body-tail junction muscles	Smp_172420	E3 ubiquitin-protein ligase	cellular organisms	0.537	0.0684461	0.074	1.09752	0.142	0.067
Body-tail junction muscles	Smp_245815		Bilateria	0.537	0.0706001	0.074	4.04478	0.079	0.005
Body-tail junction muscles	Smp_130470	PHD-type domain-containing protein	cellular organisms	0.536	0.0666604	0.072	0.620365	0.213	0.14
Body-tail junction muscles	Smp_140100	Putative double-stranded rna-binding protein zn72d	Eukaryota	0.536	0.0667067	0.072	0.997367	0.15	0.077
Body-tail junction muscles	Smp_070200	Putative ribonucleic acid binding protein S1	cellular organisms	0.536	0.0708772	0.072	1.45041	0.118	0.046
Body-tail junction muscles	Smp_078800	Putative dnaj homolog subfamily B member	cellular organisms	0.536	0.0637983	0.072	0.591298	0.22	0.148
Body-tail junction muscles	Smp_122980	Kelch-like protein	cellular organisms	0.536	0.0811535	0.072	2.74215	0.087	0.016
Body-tail junction muscles	Smp_040360	Serologically defined breast cancer antigen ny-br-84-related	cellular organisms	0.536	0.0686928	0.072	0.838481	0.173	0.102
Body-tail junction muscles	Smp_048160	Putative rna recognition motif protein split ends	Eukaryota	0.536	0.0725202	0.072	0.489907	0.268	0.196
Body-tail junction muscles	Smp_173190	Putative calcium-dependent activator protein for secretion	Eukaryota	0.536	0.0661494	0.072	0.931882	0.15	0.077
Body-tail junction muscles	Smp_306140	Mediator of RNA polymerase II transcription subunit 31	cellular organisms	0.535	0.0382512	0.07	0.281256	0.299	0.223
Body-tail junction muscles	Smp_094470	G-patch domain-containing protein	Eukaryota	0.535	0.0593247	0.07	1.04711	0.134	0.063
Body-tail junction muscles	Smp_343570	RRM domain-containing protein	cellular organisms	0.535	0.0617867	0.07	0.681245	0.189	0.119
Body-tail junction muscles	Smp_090120	Tubulin alpha chain	cellular organisms	0.535	0.00438711	0.07	0.0492402	0.354	0.268
Body-tail junction muscles	Smp_329620	Autophagy-related protein 101	Metazoa	0.535	0.0620411	0.07	0.49797	0.252	0.182
Body-tail junction muscles	Smp_052140	G-patch_2 domain-containing protein	Eukaryota	0.535	0.0523609	0.07	0.528998	0.213	0.14
Body-tail junction muscles	Smp_023550	Putative beta-catenin	cellular organisms	0.535	0.0790019	0.07	0.949943	0.165	0.097
Body-tail junction muscles	Smp_340360	poly(A)-specific ribonuclease	Eukaryota	0.535	0.0262492	0.07	0.167185	0.331	0.252
Body-tail junction muscles	Smp_310930	AMP deaminase	cellular organisms	0.535	0.0629099	0.07	1.64737	0.102	0.032
Body-tail junction muscles	Smp_071150	Formin binding protein and related proteins	Opisthokonta	0.535	0.0559101	0.07	0.692689	0.173	0.102
Body-tail junction muscles	Smp_083030	Putative inhibitor of apoptosis (Iap) domain family member	cellular organisms	0.535	0.0529381	0.07	0.445374	0.244	0.173
Body-tail junction muscles	Smp_154420	Clathrin heavy chain	cellular organisms	0.535	0.0610929	0.07	0.803852	0.165	0.096
Body-tail junction muscles	Smp_248140	FHA domain-containing protein	Eumetazoa	0.535	0.0704675	0.07	0.826352	0.173	0.104
Body-tail junction muscles	Smp_164960	Phosphatidylinositol-4,5-bisphosphate 3-kinase catalytic subunit alpha PI3K	cellular organisms	0.535	0.0688363	0.07	1.52511	0.11	0.041
Body-tail junction muscles	Smp_004070	Carbonic anhydrase	cellular organisms	0.535	0.0704204	0.07	1.76368	0.102	0.032
Body-tail junction muscles	Smp_243900	Innexin	cellular organisms	0.534	0.0468372	0.068	0.48842	0.173	0.105
Body-tail junction muscles	Smp_323830	YTH domain-containing protein	cellular organisms	0.534	0.0477972	0.068	0.219034	0.433	0.364
Body-tail junction muscles	Smp_037960	Putative nachr subunit	cellular organisms	0.534	0.0576183	0.068	1.43814	0.102	0.034
Body-tail junction muscles	Smp_214100	5'-AMP-activated protein kinase catalytic subunit alpha; Non-specific serine/threonine protein kinase	cellular organisms	0.534	0.0505716	0.068	0.47763	0.228	0.159
Body-tail junction muscles	Smp_020760	Ankyrin repeat-containing, putative	Lophotrochozoa	0.534	0.065522	0.068	1.10894	0.134	0.066
Body-tail junction muscles	Smp_337080	PDZ domain-containing protein	Eukaryota	0.534	0.0785888	0.068	0.832043	0.181	0.114
Body-tail junction muscles	Smp_317420	Filamin-related	cellular organisms	0.534	0.0652313	0.068	1.74929	0.094	0.026
Body-tail junction muscles	Smp_000510	mannose-1-phosphate guanylyltransferase	cellular organisms	0.534	0.0638702	0.068	1.93288	0.094	0.026
Body-tail junction muscles	Smp_341430	POU domain protein	Digenea	0.534	0.0904724	0.068	0.91641	0.181	0.114
Body-tail junction muscles	Smp_201440		Platyhelminthes	0.534	0.0227986	0.068	0.10452	0.441	0.352
Body-tail junction muscles	Smp_148230	Putative pre-mRNA-splicing factor CLF1	cellular organisms	0.534	0.0612499	0.068	0.649039	0.189	0.121
Body-tail junction muscles	Smp_134660	Putative radial spokehead-l	cellular organisms	0.534	0.099228	0.068	3.32978	0.079	0.012
Body-tail junction muscles	Smp_341110	Chloride channel protein	cellular organisms	0.534	0.0697353	0.068	1.1249	0.134	0.067
Body-tail junction muscles	Smp_125510	Putative cadherin	cellular organisms	0.534	0.0668882	0.068	1.61929	0.094	0.027
Body-tail junction muscles	Smp_302970	HAUS augmin-like complex subunit	Digenea	0.534	0.0626823	0.068	1.86865	0.094	0.027
Body-tail junction muscles	Smp_152060	C2 domain-containing protein	Bilateria	0.534	0.0694947	0.068	1.95684	0.094	0.026
Body-tail junction muscles	Smp_071550	Vps16_C domain-containing protein	Eumetazoa	0.534	0.0580929	0.068	0.951956	0.142	0.073
Body-tail junction muscles	Smp_034840	14-3-3 epsilon	cellular organisms	0.534	0.0434902	0.068	0.186133	0.472	0.401
Body-tail junction muscles	Smp_035020	Tetraspanin	cellular organisms	0.534	0.0681349	0.068	1.50117	0.11	0.042
Body-tail junction muscles	Smp_035110	Charged multivesicular body protein 7	Eukaryota	0.534	0.0686025	0.068	1.51709	0.11	0.042
Body-tail junction muscles	Smp_244130	Elongation factor G, mitochondrial	cellular organisms	0.533	0.0663837	0.066	1.44302	0.11	0.044
Body-tail junction muscles	Smp_162910	glycerophosphocholine phosphodiesterase	cellular organisms	0.533	0.0619091	0.066	0.909404	0.142	0.076
Body-tail junction muscles	Smp_073400	Putative lysosome-associated membrane glycoprotein	Bilateria	0.533	0.0688535	0.066	0.623113	0.213	0.148
Body-tail junction muscles	Smp_167860	Nipped-B protein	Eukaryota	0.533	0.0555059	0.066	0.720321	0.165	0.098
Body-tail junction muscles	Smp_164270	Putative cell adhesion molecule	cellular organisms	0.533	0.0653551	0.066	0.97208	0.142	0.075
Body-tail junction muscles	Smp_059540	Signal recognition particle 54 kDa protein	cellular organisms	0.533	0.0644527	0.066	0.856277	0.157	0.091
Body-tail junction muscles	Smp_151010	Putative monocarboxylate transporter	cellular organisms	0.533	0.030386	0.066	0.390513	0.15	0.082
Body-tail junction muscles	Smp_042030	Putative vesicle transport protein SEC20	Opisthokonta	0.533	0.0677217	0.066	1.01663	0.142	0.076
Body-tail junction muscles	Smp_129520	GRIP domain-containing protein	Platyhelminthes	0.533	0.0584834	0.066	0.696429	0.181	0.114
Body-tail junction muscles	Smp_180900	SAC3_GANP domain-containing protein	cellular organisms	0.533	0.0562868	0.066	1.14536	0.118	0.051
Body-tail junction muscles	Smp_142510	Putative ribonuclease III	cellular organisms	0.533	0.0671593	0.066	1.14579	0.126	0.061
Body-tail junction muscles	Smp_086270	Putative forkhead protein/ forkhead protein domain	cellular organisms	0.533	0.053393	0.066	0.397144	0.268	0.199
Body-tail junction muscles	Smp_122900	Putative beta-arrestin 1	cellular organisms	0.533	0.0447818	0.066	0.630238	0.157	0.09
Body-tail junction muscles	Smp_144080	P/Homo B domain-containing protein	cellular organisms	0.533	0.0799281	0.066	1.96539	0.094	0.029
Body-tail junction muscles	Smp_195090	Tegumental antigen	Protostomia	0.533	0.0110126	0.066	0.150254	0.134	0.069
Body-tail junction muscles	Smp_089700	Integrin beta	cellular organisms	0.533	0.0800201	0.066	1.60159	0.11	0.045
Body-tail junction muscles	Smp_146250	alpha-L-fucosidase	cellular organisms	0.532	0.059492	0.064	2.39422	0.079	0.015
Body-tail junction muscles	Smp_340290	Nipped-B protein	cellular organisms	0.532	0.0559364	0.064	0.307766	0.346	0.284
Body-tail junction muscles	Smp_006350	Proteasome-associated protein ECM29 homolog	Eukaryota	0.532	0.0634677	0.064	0.886078	0.15	0.086
Body-tail junction muscles	Smp_056390	Protein kinase	Eukaryota	0.532	0.0674234	0.064	1.07615	0.134	0.07
Body-tail junction muscles	Smp_244170	ARID domain-containing protein	Eukaryota	0.532	0.0524195	0.064	0.899218	0.134	0.069
Body-tail junction muscles	Smp_036370	Putative peroxisomal membrane protein 2, pxmp2	Eukaryota	0.532	0.0658884	0.064	0.927364	0.15	0.086
Body-tail junction muscles	Smp_064510	RNA-binding protein NOB1	cellular organisms	0.532	0.0561883	0.064	0.427931	0.26	0.198
Body-tail junction muscles	Smp_085530	Synapse-associated protein, putative	Eukaryota	0.532	0.0452509	0.064	0.330013	0.268	0.2
Body-tail junction muscles	Smp_153410	Putative serine/threonine protein phosphatase 2a regulatory subunit A	cellular organisms	0.532	0.0736822	0.064	0.871795	0.165	0.103
Body-tail junction muscles	Smp_018760	Neutral alpha-glucosidase ab (Glucosidase II alpha subunit) (Alpha glucosidase 2),putative	cellular organisms	0.532	0.0489298	0.064	0.627279	0.173	0.108
Body-tail junction muscles	Smp_243180	Ubiquitin carboxyl-terminal hydrolase	Eukaryota	0.532	0.0649793	0.064	0.4367	0.283	0.216
Body-tail junction muscles	Smp_337570	Smp_206040	Opisthokonta	0.532	0.0641221	0.064	0.773331	0.165	0.101
Body-tail junction muscles	Smp_213880	C2H2-type domain-containing protein	Digenea	0.532	0.0208703	0.064	0.162142	0.276	0.203
Body-tail junction muscles	Smp_016050	Fragile X related 2, frx2	Metazoa	0.532	0.0664597	0.064	0.806321	0.165	0.103
Body-tail junction muscles	Smp_130580	PID domain-containing protein	Bilateria	0.531	0.0490207	0.062	1.6723	0.079	0.017
Body-tail junction muscles	Smp_017890	Family C19 non-peptidase homologue (C19 family)	cellular organisms	0.531	0.0526842	0.062	0.904634	0.134	0.072
Body-tail junction muscles	Smp_204160	AA_TRNA_LIGASE_II domain-containing protein	cellular organisms	0.531	0.0731892	0.062	3.2449	0.071	0.009
Body-tail junction muscles	Smp_172280	Serine/threonine protein phosphatase 2a regulatory subunit A, putative	cellular organisms	0.531	0.0485011	0.062	0.686821	0.157	0.095
Body-tail junction muscles	Smp_214140	Protein YIPF	cellular organisms	0.531	0.0576233	0.062	0.54725	0.213	0.151
Body-tail junction muscles	Smp_009250	Brain-enriched guanylate kinase-associated protein	Lophotrochozoa	0.531	0.0376199	0.062	0.346273	0.236	0.171
Body-tail junction muscles	Smp_138860	AP-3 complex subunit delta	cellular organisms	0.531	0.0532889	0.062	1.06714	0.118	0.056
Body-tail junction muscles	Smp_043580	Putative histone-lysine n-methyltransferase, setb1	cellular organisms	0.531	0.0632073	0.062	0.881701	0.15	0.087
Body-tail junction muscles	Smp_170690	Proline dehydrogenase	cellular organisms	0.531	0.0498517	0.062	0.847633	0.126	0.062
Body-tail junction muscles	Smp_334310	TACC_C domain-containing protein	Platyhelminthes	0.531	0.0676246	0.062	1.35312	0.11	0.049
Body-tail junction muscles	Smp_095630	Tetraspanin	cellular organisms	0.531	0.0483884	0.062	0.377148	0.252	0.189
Body-tail junction muscles	Smp_344270	Liprin-alpha-2	Metazoa	0.531	0.0235385	0.062	0.190884	0.283	0.213
Body-tail junction muscles	Smp_148970	Rnf25 protein, putative	Eukaryota	0.531	0.0617935	0.062	0.814641	0.157	0.096
Body-tail junction muscles	Smp_026250	Peptide alpha-n-acetyltransferase-related	Eukaryota	0.531	0.0508599	0.062	0.624549	0.173	0.11
Body-tail junction muscles	Smp_336700	PIPK domain-containing protein	cellular organisms	0.531	0.0562055	0.062	0.859155	0.142	0.08
Body-tail junction muscles	Smp_328000	FTZ-F1 nuclear receptor-like protein	cellular organisms	0.531	0.0551641	0.062	0.793517	0.15	0.088
Body-tail junction muscles	Smp_213080	choline-phosphate cytidylyltransferase	cellular organisms	0.531	0.0567637	0.062	1.58448	0.094	0.032
Body-tail junction muscles	Smp_196150	Selenoprotein O	cellular organisms	0.531	0.0576665	0.062	0.885765	0.142	0.08
Body-tail junction muscles	Smp_196920	Ig-like domain-containing protein	Eumetazoa	0.531	0.0622027	0.062	1.61766	0.094	0.033
Body-tail junction muscles	Smp_121990	Glycerol-3-phosphate dehydrogenase	cellular organisms	0.531	0.0197873	0.062	0.10437	0.417	0.338
Body-tail junction muscles	Smp_083780	Putative ku P80 DNA helicase	Eukaryota	0.531	0.0435858	0.062	0.357636	0.252	0.187
Body-tail junction muscles	Smp_007290	Carbohydrate deacetylase	cellular organisms	0.531	0.0641872	0.062	1.9505	0.087	0.025
Body-tail junction muscles	Smp_019880	Derlin	cellular organisms	0.531	0.052722	0.062	0.905409	0.134	0.072
Body-tail junction muscles	Smp_097800	Y-box binding protein; Y-box binding protein homolog	cellular organisms	0.531	0.0233052	0.062	0.0990299	0.52	0.434
Body-tail junction muscles	Smp_162970	Putative kalirin	cellular organisms	0.53	0.070013	0.06	0.857803	0.157	0.099
Body-tail junction muscles	Smp_129770	Putative ankyrin repeat domain	cellular organisms	0.53	0.0641027	0.06	0.809757	0.157	0.098
Body-tail junction muscles	Smp_011660	calcium/calmodulin-dependent protein kinase	cellular organisms	0.53	0.0420441	0.06	0.622157	0.15	0.087
Body-tail junction muscles	Smp_141830	Transcriptional enhancer factor (Tef) related	Opisthokonta	0.53	0.070916	0.06	1.45161	0.102	0.044
Body-tail junction muscles	Smp_340240	Exportin-4	Eukaryota	0.53	0.064669	0.06	1.17217	0.118	0.058
Body-tail junction muscles	Smp_147000	Putative syntenin-2 (Syndecan-binding protein 2)	cellular organisms	0.53	0.0575369	0.06	1.00744	0.126	0.066
Body-tail junction muscles	Smp_151520	Alpha-1,3-glucosyltransferase	cellular organisms	0.53	0.066933	0.06	0.94552	0.142	0.082
Body-tail junction muscles	Smp_050110	Gamma-secretase subunit aph-1, putative	Eukaryota	0.53	0.054971	0.06	0.837016	0.142	0.082
Body-tail junction muscles	Smp_044260	Apg10p-like protein	Eukaryota	0.53	0.0461492	0.06	0.687278	0.15	0.088
Body-tail junction muscles	Smp_166790	Putative solute carrier family 39 (zinc transporter)	cellular organisms	0.53	0.060328	0.06	1.38322	0.102	0.043
Body-tail junction muscles	Smp_140760	MBD domain-containing protein	Platyhelminthes	0.53	0.0560558	0.06	0.975333	0.126	0.067
Body-tail junction muscles	Smp_078610	Putative rna binding motif protein 25	cellular organisms	0.53	0.0346615	0.06	0.146039	0.48	0.409
Body-tail junction muscles	Smp_166300	Protein kinase domain-containing protein	Platyhelminthes	0.53	0.0654331	0.06	3.05038	0.071	0.01
Body-tail junction muscles	Smp_148070	Exocyst complex component 5	Eukaryota	0.53	0.051686	0.06	1.11976	0.11	0.051
Body-tail junction muscles	Smp_165070	LIM domain-containing protein	cellular organisms	0.53	0.0576029	0.06	0.656314	0.181	0.122
Body-tail junction muscles	Smp_154640	SWI/SNF-related	Metazoa	0.53	0.0573859	0.06	0.786876	0.15	0.09
Body-tail junction muscles	Smp_019340	Tetraspanin	cellular organisms	0.53	0.0577219	0.06	0.686318	0.173	0.114
Body-tail junction muscles	Smp_141120	C2H2-type domain-containing protein	Platyhelminthes	0.53	0.0586744	0.06	1.47763	0.094	0.035
Body-tail junction muscles	Smp_203970	Calcium load-activated calcium channel	Eukaryota	0.529	0.0451494	0.058	0.635742	0.157	0.098
Body-tail junction muscles	Smp_128660	GPI inositol-deacylase	Metazoa	0.529	0.062968	0.058	1.33565	0.102	0.046
Body-tail junction muscles	Smp_028690	Transporter	cellular organisms	0.529	0.043864	0.058	0.784677	0.126	0.066
Body-tail junction muscles	Smp_301250	Miff domain-containing protein	Platyhelminthes	0.529	0.0550388	0.058	0.891758	0.134	0.076
Body-tail junction muscles	Smp_026160	Putative growth hormone inducible transmembrane protein	cellular organisms	0.529	0.0495463	0.058	0.386092	0.26	0.202
Body-tail junction muscles	Smp_136990	Putative dynactin subunit 3 (Dynactin light chain p24)	Opisthokonta	0.529	0.0521322	0.058	1.39464	0.094	0.036
Body-tail junction muscles	Smp_347930	SH3 domain-binding protein 5-like	Opisthokonta	0.529	0.0571724	0.058	1.16926	0.11	0.053
Body-tail junction muscles	Smp_138280	RNase III domain-containing protein	cellular organisms	0.529	0.0513388	0.058	1.11007	0.11	0.051
Body-tail junction muscles	Smp_197540	Putative poly(P)/ATP NAD kinase	Eukaryota	0.529	0.0667067	0.058	0.997367	0.134	0.077
Body-tail junction muscles	Smp_026270	Putative early growth response protein	Platyhelminthes	0.529	0.0566292	0.058	1.06381	0.118	0.061
Body-tail junction muscles	Smp_179660		Lophotrochozoa	0.529	0.0446493	0.058	0.521895	0.165	0.105
Body-tail junction muscles	Smp_142400	Putative bhlhzip transcription factor bigmax	Eukaryota	0.529	0.0575192	0.058	1.17872	0.11	0.053
Body-tail junction muscles	Smp_045400	Protein odr-4 homolog	Eukaryota	0.529	0.0442645	0.058	0.303831	0.291	0.234
Body-tail junction muscles	Smp_014840	WW domain-containing protein	Eumetazoa	0.529	0.0555298	0.058	3.65797	0.063	0.005
Body-tail junction muscles	Smp_129670	Apoptosis stimulating of P53, putative	Metazoa	0.529	0.0495661	0.058	1.06156	0.11	0.052
Body-tail junction muscles	Smp_161250	BHLH domain-containing protein	cellular organisms	0.529	0.060241	0.058	1.53819	0.094	0.036
Body-tail junction muscles	Smp_072180	BCL domain-containing protein	Bilateria	0.529	0.0537537	0.058	0.770325	0.15	0.092
Body-tail junction muscles	Smp_006830	SWIB domain-containing protein	cellular organisms	0.529	0.0825553	0.058	0.600871	0.236	0.184
Body-tail junction muscles	Smp_173410	Mediator complex subunit 30	Digenea	0.529	0.0604578	0.058	0.557995	0.205	0.148
Body-tail junction muscles	Smp_073200	Protein HGH1 homolog	Opisthokonta	0.529	0.0592579	0.058	0.86283	0.142	0.084
Body-tail junction muscles	Smp_160850	Nucleoprotein TPR	Eukaryota	0.529	0.0475915	0.058	0.515014	0.189	0.131
Body-tail junction muscles	Smp_035210	Paramyosin	Bilateria	0.529	0.0592847	0.058	1.69896	0.087	0.029
Body-tail junction muscles	Smp_163570	Ryanodine receptor related	cellular organisms	0.529	0.0616556	0.058	2.60068	0.071	0.013
Body-tail junction muscles	Smp_159590	Protein kinase domain-containing protein	Lophotrochozoa	0.529	0.0493657	0.058	0.404278	0.228	0.17
Body-tail junction muscles	Smp_306370	non-specific serine/threonine protein kinase	cellular organisms	0.529	0.0467318	0.058	0.4873	0.197	0.139
Body-tail junction muscles	Smp_051280	Smg-7 (Suppressor with morphological effect on genitalia protein 7), putative	Eumetazoa	0.528	0.0424871	0.056	0.629057	0.15	0.093
Body-tail junction muscles	Smp_074510	Putative gtp-binding protein alpha subunit, gna	cellular organisms	0.528	0.0582831	0.056	1.46288	0.094	0.038
Body-tail junction muscles	Smp_159120	Family C48 unassigned peptidase (C48 family)	Eukaryota	0.528	0.0485896	0.056	1.13714	0.102	0.047
Body-tail junction muscles	Smp_032920	Putative ob fold nucleic acid binding protein	cellular organisms	0.528	0.0497193	0.056	0.7058	0.15	0.093
Body-tail junction muscles	Smp_134410	Putative monocarboxylate transporter	cellular organisms	0.528	0.0556006	0.056	0.965596	0.118	0.062
Body-tail junction muscles	Smp_304130	RING-CH-type domain-containing protein	cellular organisms	0.528	0.0674671	0.056	1.24195	0.11	0.056
Body-tail junction muscles	Smp_267210		Digenea	0.528	0.0563311	0.056	1.56569	0.087	0.031
Body-tail junction muscles	Smp_120080	Nitrilase-related	cellular organisms	0.528	0.0364276	0.056	0.395083	0.197	0.139
Body-tail junction muscles	Smp_064430	Protein quiver	Platyhelminthes	0.528	0.0526314	0.056	1.88358	0.079	0.022
Body-tail junction muscles	Smp_055720	Putative microrchidia 2a	cellular organisms	0.528	0.0599768	0.056	0.611416	0.189	0.134
Body-tail junction muscles	Smp_168160	Putative ubiquitin ligase E3a	cellular organisms	0.528	0.0550155	0.056	0.791058	0.142	0.087
Body-tail junction muscles	Smp_181410	SERTA domain-containing protein	Schistosomatidae	0.528	0.058575	0.056	1.66583	0.087	0.03
Body-tail junction muscles	Smp_194710	Putative voltage-gated potassium channel	cellular organisms	0.528	0.0525156	0.056	0.618833	0.157	0.102
Body-tail junction muscles	Smp_157320	Putative breast cancer metastasis-suppressor	Eumetazoa	0.528	0.0529484	0.056	0.624338	0.173	0.117
Body-tail junction muscles	Smp_105220	DIF_5	Bilateria	0.528	0.0751469	0.056	0.892934	0.142	0.087
Body-tail junction muscles	Smp_065580	Putative heterogeneous nuclear ribonucleoprotein k	Eukaryota	0.528	0.0541917	0.056	0.422434	0.252	0.195
Body-tail junction muscles	Smp_010230		cellular organisms	0.528	0.0386566	0.056	0.451709	0.181	0.124
Body-tail junction muscles	Smp_347050	Protein kinase domain-containing protein	cellular organisms	0.527	0.0512436	0.054	0.820052	0.134	0.08
Body-tail junction muscles	Smp_068270	Putative heat shock transcription factor	cellular organisms	0.527	0.0380288	0.054	0.483962	0.173	0.118
Body-tail junction muscles	Smp_212200	C2H2-type domain-containing protein	Metazoa	0.527	0.0523179	0.054	0.96379	0.118	0.064
Body-tail junction muscles	Smp_092880	LisH domain-containing protein	cellular organisms	0.527	0.0528551	0.054	0.651127	0.165	0.111
Body-tail junction muscles	Smp_134300	beta-N-acetylhexosaminidase	cellular organisms	0.527	0.0535786	0.054	1.17367	0.102	0.049
Body-tail junction muscles	Smp_022810	Putative rab-2,4,14	cellular organisms	0.527	0.0574824	0.054	1.86412	0.079	0.024
Body-tail junction muscles	Smp_090805		Opisthokonta	0.527	0.0350546	0.054	0.355533	0.213	0.155
Body-tail junction muscles	Smp_173700	Structural maintenance of chromosomes protein	cellular organisms	0.527	0.0273056	0.054	0.292791	0.205	0.146
Body-tail junction muscles	Smp_347170	CHCH domain-containing protein	Bilateria	0.527	0.0429147	0.054	0.673322	0.142	0.086
Body-tail junction muscles	Smp_173320	Tubulin tyrosine ligase-related	cellular organisms	0.527	0.0446084	0.054	0.396602	0.228	0.173
Body-tail junction muscles	Smp_145010		Eukaryota	0.527	0.0442306	0.054	0.62202	0.15	0.095
Body-tail junction muscles	Smp_155770	UPF0536 protein C12orf66-like protein	Eukaryota	0.527	0.0529592	0.054	0.718381	0.15	0.097
Body-tail junction muscles	Smp_148790	Laminin beta chain-related	cellular organisms	0.527	0.0622921	0.054	2.16751	0.071	0.018
Body-tail junction muscles	Smp_167680	HECT-type E3 ubiquitin transferase	cellular organisms	0.527	0.0348282	0.054	0.444176	0.173	0.118
Body-tail junction muscles	Smp_168200	F-box domain-containing protein	Protostomia	0.527	0.0663162	0.054	1.21287	0.11	0.058
Body-tail junction muscles	Smp_164560	Pericentrin	Digenea	0.527	0.0523111	0.054	5.50911	0.055	0.001
Body-tail junction muscles	Smp_075130	Putative guanine nucleotide-binding protein beta 5 (G protein beta5)	cellular organisms	0.527	0.0663497	0.054	1.31662	0.102	0.05
Body-tail junction muscles	Smp_347290	Zinc transporter ZIP10	cellular organisms	0.527	0.0657738	0.054	2.04198	0.079	0.024
Body-tail junction muscles	Smp_212600	Non-specific serine/threonine protein kinase	cellular organisms	0.527	0.0428134	0.054	0.404199	0.213	0.157
Body-tail junction muscles	Smp_156410	Transporter spinster-related	cellular organisms	0.527	0.0593092	0.054	1.12945	0.11	0.057
Body-tail junction muscles	Smp_023230	Protein YIF1	cellular organisms	0.527	0.0442546	0.054	0.696022	0.142	0.087
Body-tail junction muscles	Smp_210180	Ubiquitin-like protein 5	cellular organisms	0.527	0.049011	0.054	0.423409	0.228	0.175
Body-tail junction muscles	Smp_157350	Protein kinase	cellular organisms	0.527	0.0527902	0.054	1.05451	0.11	0.056
Body-tail junction muscles	Smp_075870	Translocation associated membrane protein,putative	Eukaryota	0.527	0.0596932	0.054	0.782511	0.15	0.097
Body-tail junction muscles	Smp_347880		Lophotrochozoa	0.527	0.0595875	0.054	0.607103	0.142	0.087
Body-tail junction muscles	Smp_302650	C2H2-type domain-containing protein	Bilateria	0.527	0.0629198	0.054	1.88127	0.079	0.025
Body-tail junction muscles	Smp_105040	Nocturnin	cellular organisms	0.527	0.0554705	0.054	1.3609	0.094	0.04
Body-tail junction muscles	Smp_140420	5'-3' exoribonuclease, putative	cellular organisms	0.527	0.0635616	0.054	0.732862	0.165	0.111
Body-tail junction muscles	Smp_150750	Centriolin	Eumetazoa	0.527	0.0389767	0.054	0.455384	0.173	0.118
Body-tail junction muscles	Smp_244070	Calponin-homology (CH) domain-containing protein	Digenea	0.526	0.0442282	0.052	0.924146	0.079	0.027
Body-tail junction muscles	Smp_088090	Ashwin	Digenea	0.526	0.0511577	0.052	1.54129	0.071	0.019
Body-tail junction muscles	Smp_132870	DNAj homolog subfamily B member, putative	cellular organisms	0.526	0.0455907	0.052	0.642375	0.15	0.098
Body-tail junction muscles	Smp_324710	LisH domain-containing protein	cellular organisms	0.526	0.0538175	0.052	1.46096	0.087	0.036
Body-tail junction muscles	Smp_166200	Axis inhibition protein, axin, putative	Eumetazoa	0.526	0.0556995	0.052	1.76579	0.079	0.026
Body-tail junction muscles	Smp_169630	Importin N-terminal domain-containing protein	Eukaryota	0.526	0.0471324	0.052	1.21353	0.094	0.041
Body-tail junction muscles	Smp_053160	FCP1 homology domain-containing protein	Eukaryota	0.526	0.0470156	0.052	1.20955	0.094	0.042
Body-tail junction muscles	Smp_001020	Adenine DNA glycosylase	cellular organisms	0.526	0.0498472	0.052	2.06363	0.071	0.018
Body-tail junction muscles	Smp_138430		Eukaryota	0.526	0.0443775	0.052	0.624207	0.15	0.097
Body-tail junction muscles	Smp_194680	R3H-assoc domain-containing protein	Platyhelminthes	0.526	0.0440828	0.052	0.849217	0.118	0.065
Body-tail junction muscles	Smp_180570	Nicotinic acetylcholine receptor; Nicotinic acetylcholine receptor; Putative nachr subunit	cellular organisms	0.526	0.0492786	0.052	2.57174	0.063	0.011
Body-tail junction muscles	Smp_062270	12.5 kDa retinal tissue protein (Rtp12.5),putative	cellular organisms	0.526	0.0460421	0.052	1.17677	0.094	0.043
Body-tail junction muscles	Smp_048980	Putative multiple pdz domain protein	Eukaryota	0.526	0.0483443	0.052	0.818129	0.126	0.073
Body-tail junction muscles	Smp_082660	Transcription intermediary factor 1-related	Eukaryota	0.526	0.0459642	0.052	1.17418	0.094	0.043
Body-tail junction muscles	Smp_122940	ubiquitinyl hydrolase 1	cellular organisms	0.526	0.0447327	0.052	0.802155	0.126	0.073
Body-tail junction muscles	Smp_013840	non-specific serine/threonine protein kinase	cellular organisms	0.526	0.0501592	0.052	0.45926	0.213	0.16
Body-tail junction muscles	Smp_124450	receptor protein serine/threonine kinase	Eukaryota	0.526	0.0545413	0.052	2.00888	0.071	0.019
Body-tail junction muscles	Smp_157360	RING-type E3 ubiquitin transferase	cellular organisms	0.526	0.0486217	0.052	0.772366	0.134	0.081
Body-tail junction muscles	Smp_085910	Mothers against decapentaplegic homolog	Metazoa	0.526	0.0482477	0.052	0.765681	0.134	0.081
Body-tail junction muscles	Smp_144495		Schistosomatidae	0.526	0.0594182	0.052	1.50608	0.087	0.036
Body-tail junction muscles	Smp_126030	Putative pre-B-cell leukemia transcription factor 1, 2,3, 4 (Pbx)	Eukaryota	0.526	0.0370928	0.052	0.472225	0.173	0.119
Body-tail junction muscles	Smp_034000	Ubiquitously transcribed sex (X/Y) chromosome tetratricopeptide repeat protein-related	Eukaryota	0.526	0.0378953	0.052	0.530482	0.157	0.104
Body-tail junction muscles	Smp_073290	Serine/threonine-protein phosphatase 4 regulatory subunit 2	Eukaryota	0.526	0.0487339	0.052	0.774378	0.134	0.083
Body-tail junction muscles	Smp_159730	Protein kinase	cellular organisms	0.526	0.0383424	0.052	0.342616	0.228	0.174
Body-tail junction muscles	Smp_047190	Serine/threonine kinase	cellular organisms	0.525	0.0397577	0.05	0.704609	0.126	0.076
Body-tail junction muscles	Smp_210900	Calmodulin-lysine N-methyltransferase	Eukaryota	0.525	0.0624913	0.05	0.529252	0.213	0.166
Body-tail junction muscles	Smp_103920	Axonemal dynein intermediate chain, putative	cellular organisms	0.525	0.0568475	0.05	0.927127	0.118	0.07
Body-tail junction muscles	Smp_190020	Glucose-6-phosphate 1-epimerase	Eukaryota	0.525	0.0479494	0.05	0.868651	0.118	0.069
Body-tail junction muscles	Smp_346340	RRM domain-containing protein	Platyhelminthes	0.525	0.0522222	0.05	1.59095	0.079	0.029
Body-tail junction muscles	Smp_031720	Histone H2A	cellular organisms	0.525	0.0330306	0.05	0.290107	0.244	0.192
Body-tail junction muscles	Smp_342130	BAH domain-containing protein	Lophotrochozoa	0.525	0.0353866	0.05	0.228975	0.307	0.255
Body-tail junction muscles	Smp_016920	RING-type domain-containing protein	cellular organisms	0.525	0.0543023	0.05	1.99261	0.071	0.021
Body-tail junction muscles	Smp_156170	ARID domain-containing protein	Eukaryota	0.525	0.0503001	0.05	0.992945	0.11	0.059
Body-tail junction muscles	Smp_041760	DNA helicase	cellular organisms	0.525	0.0316918	0.05	0.171269	0.346	0.295
Body-tail junction muscles	Smp_214350		cellular organisms	0.525	0.0472294	0.05	0.853519	0.118	0.067
Body-tail junction muscles	Smp_156670	DNA-directed RNA polymerase subunit	cellular organisms	0.525	0.0296638	0.05	0.351684	0.189	0.137
Body-tail junction muscles	Smp_309110	NAD(P)-bd_dom domain-containing protein	cellular organisms	0.525	0.0454068	0.05	0.639607	0.15	0.099
Body-tail junction muscles	Smp_129340	Lissencephaly-1 homolog	cellular organisms	0.525	0.0503766	0.05	0.994801	0.11	0.06
Body-tail junction muscles	Smp_166800	Autophagy-related protein 28	Digenea	0.525	0.046419	0.05	1.81784	0.071	0.021
Body-tail junction muscles	Smp_175340	ADAM17 peptidase (M12 family)	Eukaryota	0.525	0.054236	0.05	0.936774	0.118	0.068
Body-tail junction muscles	Smp_156450	MIF4G domain-containing protein	cellular organisms	0.525	0.0482291	0.05	0.522132	0.181	0.132
Body-tail junction muscles	Smp_213350	39S ribosomal protein L51, mitochondrial	Bilateria	0.525	0.0464495	0.05	1.53833	0.079	0.028
Body-tail junction muscles	Smp_131680	G-patch domain-containing protein	Digenea	0.525	0.0497201	0.05	1.06571	0.102	0.052
Body-tail junction muscles	Smp_040280	Protein CNPPD1	Eumetazoa	0.525	0.0362889	0.05	0.442597	0.181	0.13
Body-tail junction muscles	Smp_157590	Ras-associating domain-containing protein	Digenea	0.525	0.0578402	0.05	1.30256	0.094	0.045
Body-tail junction muscles	Smp_049510	Putative wd-repeat protein	cellular organisms	0.525	0.0548908	0.05	0.678702	0.157	0.108
Body-tail junction muscles	Smp_302040	PDZ domain-containing protein	Eumetazoa	0.525	0.0722889	0.05	0.935981	0.126	0.077
Body-tail junction muscles	Smp_212230	PCI domain-containing protein	Eukaryota	0.525	0.0343257	0.05	0.438016	0.173	0.122
Body-tail junction muscles	Smp_031950	Programmed cell death protein 10	Opisthokonta	0.525	0.0434662	0.05	0.410257	0.213	0.162
Body-tail junction muscles	Smp_132640	CDP-diacylglycerol--inositol 3-phosphatidyltransferase	cellular organisms	0.525	0.0361682	0.05	0.563728	0.134	0.083
Body-tail junction muscles	Smp_025750	DUF4801 domain-containing protein	Platyhelminthes	0.525	0.0457869	0.05	0.495033	0.189	0.137
Body-tail junction muscles	Smp_141320	Putative jnk/sapk-associated protein	Eumetazoa	0.525	0.04558	0.05	0.533068	0.165	0.114
Body-tail junction muscles	Smp_346750	MHD domain-containing protein	cellular organisms	0.524	0.0476083	0.048	0.861463	0.118	0.069
Body-tail junction muscles	Smp_038140	Putative golgin IMH1	Protostomia	0.524	0.0416881	0.048	0.652823	0.134	0.085
Body-tail junction muscles	Smp_038540	Condensin complex subunit 2	Platyhelminthes	0.524	0.056874	0.048	0.822098	0.134	0.086
Body-tail junction muscles	Smp_167950		Eukaryota	0.524	0.0413049	0.048	1.02672	0.094	0.047
Body-tail junction muscles	Smp_300220	C2H2-type domain-containing protein	Opisthokonta	0.524	0.0561339	0.048	1.38434	0.087	0.038
Body-tail junction muscles	Smp_305550	Serpin, putative	cellular organisms	0.524	0.0421021	0.048	0.952715	0.102	0.054
Body-tail junction muscles	Smp_266870	Transmembrane protein	cellular organisms	0.524	0.0586016	0.048	1.03094	0.11	0.063
Body-tail junction muscles	Smp_064390	Protein TSSC4	Platyhelminthes	0.524	0.0509213	0.048	1.53048	0.079	0.031
Body-tail junction muscles	Smp_145670	DNAj-related	cellular organisms	0.524	0.0451484	0.048	0.81059	0.118	0.071
Body-tail junction muscles	Smp_165350	Putative clasp2 protein	cellular organisms	0.524	0.0498194	0.048	0.79397	0.126	0.078
Body-tail junction muscles	Smp_343760	RING-type domain-containing protein	Platyhelminthes	0.524	0.0154599	0.048	0.108968	0.307	0.256
Body-tail junction muscles	Smp_153920	Putative cyclin G2	Metazoa	0.524	0.0645496	0.048	0.618553	0.181	0.136
Body-tail junction muscles	Smp_247830	SH2 domain-containing protein	Platyhelminthes	0.524	0.0370363	0.048	0.612944	0.134	0.084
Body-tail junction muscles	Smp_089180	Ubiquitin carboxyl-terminal hydrolase 7	cellular organisms	0.524	0.0122537	0.048	0.115652	0.291	0.234
Body-tail junction muscles	Smp_202630	Protein quiver	Protostomia	0.524	0.0577909	0.048	0.945897	0.118	0.07
Body-tail junction muscles	Smp_148980	Suppressor of fused, putative	cellular organisms	0.524	0.0516382	0.048	1.82238	0.071	0.022
Body-tail junction muscles	Smp_346320	Chromo domain-containing protein	cellular organisms	0.524	0.0452662	0.048	2.14811	0.063	0.015
Body-tail junction muscles	Smp_132200	Putative shoc2	Metazoa	0.524	0.0481424	0.048	1.02368	0.102	0.054
Body-tail junction muscles	Smp_152130	Similar to Serine-rich adhesin for platelets	Eukaryota	0.524	0.0540368	0.048	0.820467	0.126	0.078
Body-tail junction muscles	Smp_049500	Putative atp-dependent transporter	cellular organisms	0.524	0.0129338	0.048	0.104196	0.331	0.273
Body-tail junction muscles	Smp_310240		Opisthokonta	0.524	0.0465484	0.048	2.27064	0.063	0.014
Body-tail junction muscles	Smp_073600	Putative platelet-activating factor acetylhydrolase ib	cellular organisms	0.524	0.0440021	0.048	0.652884	0.142	0.093
Body-tail junction muscles	Smp_142770	Putative importin-beta 2	cellular organisms	0.523	0.0469278	0.046	0.699936	0.134	0.088
Body-tail junction muscles	Smp_146870	VPS13_mid_rpt domain-containing protein	Digenea	0.523	0.0430818	0.046	1.61244	0.071	0.024
Body-tail junction muscles	Smp_244620	Zn_dep_PLPC domain-containing protein	Eukaryota	0.523	0.0429629	0.046	1.60562	0.071	0.025
Body-tail junction muscles	Smp_157910	Enkurin domain-containing protein	Schistosomatidae	0.523	0.0460299	0.046	0.969159	0.102	0.056
Body-tail junction muscles	Smp_154000	CCHC-type domain-containing protein	Digenea	0.523	0.0348791	0.046	0.576672	0.134	0.086
Body-tail junction muscles	Smp_342740	Conserved oligomeric Golgi complex subunit 1	Eukaryota	0.523	0.0517362	0.046	0.541289	0.173	0.13
Body-tail junction muscles	Smp_022540	Phosphatidylinositol-4,5-bisphosphate 4-phosphatase	Metazoa	0.523	0.0521654	0.046	0.64189	0.157	0.113
Body-tail junction muscles	Smp_048560	LIMPETin; Putative four and A half lim domains	cellular organisms	0.523	0.0408852	0.046	0.441941	0.173	0.127
Body-tail junction muscles	Smp_127620	KH domain-containing protein	Platyhelminthes	0.523	0.0301861	0.046	0.425692	0.157	0.109
Body-tail junction muscles	Smp_345450	VHS-domain-containing protein	Opisthokonta	0.523	0.0424871	0.046	1.1886	0.087	0.04
Body-tail junction muscles	Smp_016630	Putative trimeric G-protein alpha o subunit	cellular organisms	0.523	0.0130116	0.046	0.126325	0.26	0.208
Body-tail junction muscles	Smp_305690		Metazoa	0.523	0.0254139	0.046	0.250129	0.228	0.179
Body-tail junction muscles	Smp_087440	50S ribosomal protein L3, putative	cellular organisms	0.523	0.0416536	0.046	1.03727	0.094	0.047
Body-tail junction muscles	Smp_125630	Pangolin, putative	Metazoa	0.523	0.047699	0.046	1.11045	0.094	0.048
Body-tail junction muscles	Smp_137120		Eukaryota	0.523	0.0459586	0.046	1.05963	0.094	0.048
Body-tail junction muscles	Smp_137040	HECT-type E3 ubiquitin transferase	cellular organisms	0.523	0.0411598	0.046	1.14124	0.087	0.041
Body-tail junction muscles	Smp_213760	Transcriptional repressor NF-X1	Eukaryota	0.523	0.0431861	0.046	1.96883	0.063	0.017
Body-tail junction muscles	Smp_312720	MFS domain-containing protein	cellular organisms	0.523	0.0422097	0.046	1.56315	0.071	0.026
Body-tail junction muscles	Smp_213300	Transcriptional cofactor CA150	Eukaryota	0.523	0.0314178	0.046	0.158338	0.386	0.329
Body-tail junction muscles	Smp_144370	Putative leucine rich repeat-containing	Opisthokonta	0.523	0.0399901	0.046	1.10072	0.079	0.033
Body-tail junction muscles	Smp_040720	Glycerophosphocholine acyltransferase 1	Eukaryota	0.523	0.0548855	0.046	1.34053	0.087	0.041
Body-tail junction muscles	Smp_026320	Med25_VWA domain-containing protein	Platyhelminthes	0.523	0.0393313	0.046	0.968336	0.094	0.048
Body-tail junction muscles	Smp_168330	Putative mbp-1 interacting protein-2a	cellular organisms	0.523	0.0436636	0.046	0.55646	0.157	0.112
Body-tail junction muscles	Smp_308440	HAP2-GCS1 domain-containing protein	Digenea	0.523	0.0334374	0.046	0.285764	0.236	0.188
Body-tail junction muscles	Smp_075030	Putative myotrophin	cellular organisms	0.523	0.0488221	0.046	1.14418	0.094	0.048
Body-tail junction muscles	Smp_340370	C2H2-type domain-containing protein	Bilateria	0.523	0.0475829	0.046	1.10701	0.094	0.049
Body-tail junction muscles	Smp_101290	Actin-related protein 2	cellular organisms	0.523	0.0518751	0.046	0.638019	0.157	0.113
Body-tail junction muscles	Smp_301160		Eukaryota	0.523	0.0488686	0.046	0.598451	0.157	0.111
Body-tail junction muscles	Smp_124650	Ubiquitin-associated domain-containing protein 2	Eukaryota	0.523	0.0468676	0.046	0.62869	0.15	0.103
Body-tail junction muscles	Smp_021040	Protein FAM32A-like	Eukaryota	0.523	0.0722493	0.046	0.285525	0.441	0.398
Body-tail junction muscles	Smp_078700	DBF4-type domain-containing protein	Platyhelminthes	0.523	0.0397566	0.046	0.980729	0.094	0.049
Body-tail junction muscles	Smp_196510	Putative ubiquitin fusion degradaton protein	cellular organisms	0.523	0.0311268	0.046	0.318522	0.213	0.166
Body-tail junction muscles	Smp_319250		Schistosomatidae	0.523	0.05117	0.046	2.82398	0.055	0.009
Body-tail junction muscles	Smp_319230	t-SNARE coiled-coil homology domain-containing protein	Eukaryota	0.523	0.0462073	0.046	0.832285	0.118	0.072
Body-tail junction muscles	Smp_012900	Putative fuse-binding protein-interacting repressor siahbp1	cellular organisms	0.523	0.0414986	0.046	1.03257	0.094	0.048
Body-tail junction muscles	Smp_178710	UVR domain-containing protein	cellular organisms	0.523	0.0435739	0.046	2.63079	0.055	0.009
Body-tail junction muscles	Smp_076990	WD_REPEATS_REGION domain-containing protein	Eukaryota	0.523	0.0397599	0.046	0.446433	0.181	0.134
Body-tail junction muscles	Smp_164190	Putative transcriptional repressor protein yy (Yin and yang) (Delta transcription factor)	Eukaryota	0.523	0.0362555	0.046	0.73942	0.11	0.064
Body-tail junction muscles	Smp_341740	Signal recognition particle 9 kDa protein	Eukaryota	0.522	0.0540228	0.044	0.872237	0.118	0.076
Body-tail junction muscles	Smp_166080	Striatin, putative	Eukaryota	0.522	0.0317455	0.044	0.374308	0.181	0.137
Body-tail junction muscles	Smp_085640	COP9 signalosome complex subunit 4	Eukaryota	0.522	0.0447646	0.044	0.937408	0.102	0.059
Body-tail junction muscles	Smp_205840	Nudix hydrolase domain-containing protein	cellular organisms	0.522	0.0368513	0.044	0.372736	0.197	0.154
Body-tail junction muscles	Smp_244440		Schistosoma mansoni	0.522	0.04271	0.044	3.97766	0.047	0.003
Body-tail junction muscles	Smp_093800	Mitochondrial import inner membrane translocase subunit Tim21	Eukaryota	0.522	0.0453806	0.044	1.1549	0.087	0.043
Body-tail junction muscles	Smp_078270	Mps one binder kinase activator-like 2 (Mob2)	Eukaryota	0.522	0.0497209	0.044	2.62694	0.055	0.011
Body-tail junction muscles	Smp_094770	FLYWCH-type domain-containing protein	Protostomia	0.522	0.0532495	0.044	1.28499	0.087	0.043
Body-tail junction muscles	Smp_210540	Cysteine-rich PDZ-binding protein	cellular organisms	0.522	0.0412899	0.044	0.687012	0.126	0.082
Body-tail junction muscles	Smp_132850	Acetyltransferase-related	cellular organisms	0.522	0.0386661	0.044	1.05612	0.087	0.043
Body-tail junction muscles	Smp_091840	Bestrophin homolog	Eukaryota	0.522	0.0411305	0.044	1.29445	0.079	0.034
Body-tail junction muscles	Smp_066410	Dihydrolipoamide acetyltransferase component of pyruvate dehydrogenase complex	cellular organisms	0.522	0.0563493	0.044	0.732654	0.142	0.099
Body-tail junction muscles	Smp_091010	Putative glyoxalase II (Hydroxyacylglutathione hydrolase)	cellular organisms	0.522	0.0344334	0.044	0.56928	0.134	0.089
Body-tail junction muscles	Smp_141820	Nefa_Nip30_N domain-containing protein	Opisthokonta	0.522	0.050493	0.044	0.860357	0.118	0.074
Body-tail junction muscles	Smp_068950	Putative retinoblastoma-binding protein 4 (Rbbp4)	cellular organisms	0.522	0.0503798	0.044	0.858104	0.118	0.074
Body-tail junction muscles	Smp_149220	Putative g/t mismatch-specific thymine DNA glycosylase	cellular organisms	0.522	0.0263898	0.044	0.376481	0.157	0.111
Body-tail junction muscles	Smp_152510	CWF19-like protein 1 homolog	cellular organisms	0.522	0.0381951	0.044	0.782363	0.11	0.065
Body-tail junction muscles	Smp_174580	Vesicular integral-membrane protein vip36 (Mannose-binding lectin 2)-related	cellular organisms	0.522	0.037992	0.044	0.846463	0.102	0.059
Body-tail junction muscles	Smp_086900	ADP-ribosylation factor, arf, putative	cellular organisms	0.522	0.0565988	0.044	0.671521	0.157	0.115
Body-tail junction muscles	Smp_078730	Dihydroorotate dehydrogenase (quinone), mitochondrial	cellular organisms	0.522	0.0421877	0.044	1.88998	0.063	0.018
Body-tail junction muscles	Smp_018550	Endosome-associated-trafficking regulator 1	Schistosomatidae	0.522	0.0241634	0.044	0.23271	0.236	0.188
Body-tail junction muscles	Smp_004310	V-type proton ATPase proteolipid subunit	cellular organisms	0.522	0.0247957	0.044	0.11857	0.402	0.355
Body-tail junction muscles	Smp_344100	t-SNARE coiled-coil homology domain-containing protein	Eukaryota	0.522	0.0378906	0.044	0.775541	0.11	0.066
Body-tail junction muscles	Smp_049010	Rna-binding protein related	cellular organisms	0.522	0.0385883	0.044	1.05354	0.087	0.043
Body-tail junction muscles	Smp_012440	Glucose transport protein	cellular organisms	0.522	0.0164283	0.044	0.18097	0.197	0.149
Body-tail junction muscles	Smp_063580	Putative n-acetyltransferase mak3	cellular organisms	0.522	0.0325978	0.044	0.265654	0.252	0.207
Body-tail junction muscles	Smp_066730	YL1_C domain-containing protein	Eukaryota	0.522	0.0439482	0.044	0.73514	0.126	0.081
Body-tail junction muscles	Smp_245560	GAR domain-containing protein	Lophotrochozoa	0.522	0.0589795	0.044	0.910071	0.118	0.075
Body-tail junction muscles	Smp_040500	peptidylprolyl isomerase	cellular organisms	0.522	0.0376543	0.044	0.501894	0.157	0.112
Body-tail junction muscles	Smp_169180	E3 ubiquitin-protein ligase	cellular organisms	0.522	0.0413692	0.044	0.580028	0.142	0.099
Body-tail junction muscles	Smp_165030	EH domain-containing protein	Metazoa	0.522	0.0600274	0.044	1.24895	0.094	0.05
Body-tail junction muscles	Smp_208090	HTH La-type RNA-binding domain-containing protein	Platyhelminthes	0.522	0.050989	0.044	1.00973	0.102	0.059
Body-tail junction muscles	Smp_035010	Putative chibby protein pkd2 interactor	Opisthokonta	0.522	0.0484107	0.044	1.9556	0.063	0.019
Body-tail junction muscles	Smp_017660	Proteasome activator PA28-gamma	cellular organisms	0.522	0.0373807	0.044	0.475826	0.165	0.122
Body-tail junction muscles	Smp_085830	Transmembrane protein	Eumetazoa	0.522	0.0345769	0.044	0.441093	0.165	0.121
Body-tail junction muscles	Smp_164940	Rna-binding protein related	Eukaryota	0.522	0.0405805	0.044	1.27137	0.079	0.034
Body-tail junction muscles	Smp_073410	Proteasome subunit beta	cellular organisms	0.521	0.0349348	0.042	0.305468	0.236	0.194
Body-tail junction muscles	Smp_075440	Myotubularin-related protein 14	Eukaryota	0.521	0.0333789	0.042	0.46827	0.15	0.107
Body-tail junction muscles	Smp_130590	RING-type E3 ubiquitin transferase	Eukaryota	0.521	0.0414538	0.042	0.613008	0.134	0.091
Body-tail junction muscles	Smp_024360	Mitochondrial import inner membrane translocase subunit TIM50	cellular organisms	0.521	0.0326773	0.042	0.57551	0.126	0.084
Body-tail junction muscles	Smp_065890	CUE domain-containing protein	Opisthokonta	0.521	0.0289166	0.042	0.453792	0.142	0.099
Body-tail junction muscles	Smp_131940	Putative patched 1	Eukaryota	0.521	0.0228783	0.042	0.29127	0.165	0.122
Body-tail junction muscles	Smp_067540		cellular organisms	0.521	0.0287132	0.042	0.226443	0.268	0.222
Body-tail junction muscles	Smp_166500	Phosphatidylcholine-sterol acyltransferase (Lecithin-cholesterol acyltransferase)/ Phospholipase A	cellular organisms	0.521	0.0288873	0.042	0.357371	0.173	0.131
Body-tail junction muscles	Smp_125270	dual-specificity kinase	cellular organisms	0.521	0.0415405	0.042	0.554166	0.15	0.107
Body-tail junction muscles	Smp_300910	Serine/threonine-protein kinase Doa	cellular organisms	0.521	0.0179627	0.042	0.0925822	0.417	0.364
Body-tail junction muscles	Smp_210740	Prolyl oligopeptidase (S09 family)	cellular organisms	0.521	0.0501017	0.042	1.18355	0.087	0.046
Body-tail junction muscles	Smp_131390	Putative wd-repeat protein	cellular organisms	0.521	0.0321764	0.042	0.606467	0.118	0.076
Body-tail junction muscles	Smp_123180	HECT-type E3 ubiquitin transferase	cellular organisms	0.521	0.035382	0.042	0.720464	0.11	0.067
Body-tail junction muscles	Smp_123060	Rgpr-related	Eukaryota	0.521	0.0458621	0.042	0.770729	0.118	0.078
Body-tail junction muscles	Smp_101370	Mesoderm induction early response 1 related	Opisthokonta	0.521	0.0287722	0.042	0.42815	0.15	0.107
Body-tail junction muscles	Smp_154520	Protein FAM60A	Eumetazoa	0.521	0.0392025	0.042	1.40477	0.071	0.029
Body-tail junction muscles	Smp_345030	WD_REPEATS_REGION domain-containing protein	cellular organisms	0.521	0.0457911	0.042	0.823723	0.11	0.069
Body-tail junction muscles	Smp_015900	Mitochondrial assembly of ribosomal large subunit protein 1	cellular organisms	0.521	0.0447554	0.042	1.27314	0.079	0.037
Body-tail junction muscles	Smp_051930	Putative beta1,3-galactosyltransferase	Eukaryota	0.521	0.0365747	0.042	0.811469	0.102	0.059
Body-tail junction muscles	Smp_345300	Mannosyltransferase	cellular organisms	0.521	0.0383732	0.042	1.36391	0.071	0.029
Body-tail junction muscles	Smp_333950	non-specific serine/threonine protein kinase	cellular organisms	0.521	0.0207382	0.042	0.199318	0.236	0.191
Body-tail junction muscles	Smp_171170	Putative dead box ATP-dependent RNA helicase	Eukaryota	0.521	0.0526806	0.042	1.4159	0.079	0.036
Body-tail junction muscles	Smp_213020		Platyhelminthes	0.521	0.0413109	0.042	0.789216	0.11	0.067
Body-tail junction muscles	Smp_135130	Protein FAM221A	Eukaryota	0.521	0.0432296	0.042	1.21575	0.079	0.037
Body-tail junction muscles	Smp_072660	Ras gtpase activating protein, putative	Eumetazoa	0.521	0.0419482	0.042	0.948599	0.094	0.053
Body-tail junction muscles	Smp_147950	Putative bromodomain-containing protein 3, brd3	cellular organisms	0.521	0.0234055	0.042	0.198926	0.26	0.214
Body-tail junction muscles	Smp_032150	Neuroendocrine differentiation factor, putative	cellular organisms	0.521	0.0339816	0.042	0.640921	0.118	0.076
Body-tail junction muscles	Smp_000030	26S proteasome non-ATPase regulatory subunit 2	cellular organisms	0.521	0.0492154	0.042	0.383531	0.236	0.199
Body-tail junction muscles	Smp_056930	Histone-lysine N-methyltransferase 2C	Eukaryota	0.521	0.0358834	0.042	0.363448	0.197	0.156
Body-tail junction muscles	Smp_346200	DnaJ homolog subfamily C member 1	cellular organisms	0.521	0.031708	0.042	0.495218	0.142	0.099
Body-tail junction muscles	Smp_303770	Negative elongation factor E	Protostomia	0.521	0.0440979	0.042	1.11338	0.087	0.046
Body-tail junction muscles	Smp_345720	Protein kinase domain-containing protein	Schistosomatidae	0.521	0.0554084	0.042	3.62694	0.047	0.005
Body-tail junction muscles	Smp_161970	Putative tangerin	Eukaryota	0.521	0.036661	0.042	0.46684	0.157	0.116
Body-tail junction muscles	Smp_003250	COX assembly mitochondrial protein	Protostomia	0.521	0.0339404	0.042	0.689681	0.11	0.069
Body-tail junction muscles	Smp_333410	non-specific serine/threonine protein kinase	cellular organisms	0.52	0.0406345	0.04	0.838126	0.102	0.062
Body-tail junction muscles	Smp_024240	Rcc1-related guanine nucleotide exchange factor	cellular organisms	0.52	0.0557144	0.04	0.968024	0.102	0.064
Body-tail junction muscles	Smp_026700	tRNA-dihydrouridine synthase, putative	cellular organisms	0.52	0.0378165	0.04	2.71044	0.047	0.008
Body-tail junction muscles	Smp_058240	Reticulon-like protein	cellular organisms	0.52	0.0374087	0.04	0.619291	0.126	0.086
Body-tail junction muscles	Smp_347330	Methyltransferase-like protein 17, mitochondrial	cellular organisms	0.52	0.044986	0.04	2.12264	0.055	0.015
Body-tail junction muscles	Smp_012150	C4H2-type domain-containing protein	Eumetazoa	0.52	0.0338949	0.04	0.818241	0.094	0.055
Body-tail junction muscles	Smp_093820	Glutamate dehydrogenase	cellular organisms	0.52	0.0371703	0.04	1.54733	0.063	0.024
Body-tail junction muscles	Smp_171870	Putative sugar transporter	cellular organisms	0.52	0.03338	0.04	0.998011	0.079	0.039
Body-tail junction muscles	Smp_006320	Gap associated protein-related	Eukaryota	0.52	0.0285018	0.04	0.254104	0.236	0.193
Body-tail junction muscles	Smp_171660	E3 ubiquitin-protein ligase RNF170	Eukaryota	0.52	0.0348154	0.04	0.769115	0.102	0.062
Body-tail junction muscles	Smp_028330	Coiled-coil domain-containing protein 25	cellular organisms	0.52	0.0413062	0.04	0.610729	0.134	0.094
Body-tail junction muscles	Smp_332880	Helicase SKI2W	cellular organisms	0.52	0.0323874	0.04	0.657188	0.11	0.071
Body-tail junction muscles	Smp_301050	SOCS box domain-containing protein	Lophotrochozoa	0.52	0.0580521	0.04	2.27137	0.055	0.016
Body-tail junction muscles	Smp_316110		Eukaryota	0.52	0.0383873	0.04	0.598946	0.134	0.093
Body-tail junction muscles	Smp_212260	Putative retinoblastoma-binding protein 4 (Rbbp4)	cellular organisms	0.52	0.0285173	0.04	0.424644	0.15	0.109
Body-tail junction muscles	Smp_164250	Pyridoxal kinase	cellular organisms	0.52	0.0382064	0.04	0.724666	0.11	0.071
Body-tail junction muscles	Smp_053940	Putative heterogeneous nuclear ribonucleoprotein	cellular organisms	0.52	0.00331306	0.04	0.0365619	0.425	0.366
Body-tail junction muscles	Smp_344420	Non-specific serine/threonine protein kinase	Protostomia	0.52	0.0422542	0.04	0.347063	0.189	0.15
Body-tail junction muscles	Smp_136980	Protein rogdi	Eumetazoa	0.52	0.0519258	0.04	2.2355	0.055	0.016
Body-tail junction muscles	Smp_160700	Histone-lysine N-methyltransferase	cellular organisms	0.52	0.036932	0.04	1.53288	0.063	0.023
Body-tail junction muscles	Smp_153810	asparaginase	cellular organisms	0.52	0.0392295	0.04	2.97766	0.047	0.007
Body-tail junction muscles	Smp_057130	Adiponectin receptor, putative	cellular organisms	0.52	0.0274287	0.04	0.25241	0.228	0.187
Body-tail junction muscles	Smp_000700	SET and MYND domain-containing protein 4	Eukaryota	0.52	0.0384722	0.04	2.03815	0.055	0.015
Body-tail junction muscles	Smp_084540	Angiogenic factor with G patch and FHA domains 1	Opisthokonta	0.52	0.0251762	0.04	0.222277	0.244	0.202
Body-tail junction muscles	Smp_018360	Varsurf_PPLC domain-containing protein	cellular organisms	0.52	0.00851227	0.04	0.0700536	0.362	0.313
Body-tail junction muscles	Smp_147560	Mediator of RNA polymerase II transcription subunit 13	Opisthokonta	0.52	0.0355481	0.04	0.587831	0.126	0.086
Body-tail junction muscles	Smp_148400	Putative calmodulin-binding transcription activator (Camta)	Eukaryota	0.52	0.034748	0.04	1.1974	0.071	0.032
Body-tail junction muscles	Smp_043990	Basigin	Bilateria	0.52	0.0316315	0.04	0.264908	0.244	0.205
Body-tail junction muscles	Smp_147850	GTP-binding protein-related	cellular organisms	0.52	0.0325767	0.04	0.661112	0.11	0.07
Body-tail junction muscles	Smp_071140	Adducin related protein	cellular organisms	0.52	0.0375247	0.04	0.47763	0.157	0.118
Body-tail junction muscles	Smp_008470	Putative erythroblast macrophage protein emp	Eukaryota	0.52	0.0432392	0.04	0.607346	0.142	0.102
Body-tail junction muscles	Smp_008500	Putative transcription factor IWS1	Eukaryota	0.52	0.0292705	0.04	0.291878	0.213	0.17
Body-tail junction muscles	Smp_165960	Dcp1 related	Eukaryota	0.52	0.0296581	0.04	0.523532	0.126	0.085
Body-tail junction muscles	Smp_322440	Splicing factor Prp8, putative	cellular organisms	0.52	0.0267028	0.04	0.217421	0.26	0.219
Body-tail junction muscles	Smp_140940	WW domain-containing protein	Bilateria	0.52	0.0391473	0.04	0.803889	0.102	0.063
Body-tail junction muscles	Smp_166040	ATP-dependent transporter, putative	cellular organisms	0.52	0.0532617	0.04	0.396163	0.22	0.181
Body-tail junction muscles	Smp_016090	F-box domain-containing protein	Metazoa	0.52	0.0326397	0.04	0.718301	0.102	0.063
Body-tail junction muscles	Smp_077280	Exodeoxyribonuclease 7 small subunit	Digenea	0.519	0.0308746	0.038	0.43478	0.15	0.111
Body-tail junction muscles	Smp_170170	WD repeat-containing protein 47	cellular organisms	0.519	0.0312148	0.038	0.633097	0.11	0.071
Body-tail junction muscles	Smp_347960	Segment polarity protein dishevelled DVL-3	Eukaryota	0.519	0.031268	0.038	0.687107	0.102	0.064
Body-tail junction muscles	Smp_267130	Leucine-rich repeat-containing protein 23	Eukaryota	0.519	0.0357811	0.038	1.465	0.063	0.024
Body-tail junction muscles	Smp_093930	receptor protein-tyrosine kinase	cellular organisms	0.519	0.0288688	0.038	0.761574	0.087	0.048
Body-tail junction muscles	Smp_066430	Ae-1 binding protein aebp2, putative	Opisthokonta	0.519	0.0394497	0.038	0.883308	0.094	0.056
Body-tail junction muscles	Smp_031270	Novel acetylcholine receptor chaperone	Bilateria	0.519	0.0305724	0.038	0.620055	0.11	0.071
Body-tail junction muscles	Smp_022330	Putative dnaj homolog subfamily B member 2, 6, 8	cellular organisms	0.519	0.0308384	0.038	0.4343	0.15	0.111
Body-tail junction muscles	Smp_048520	Alkyl transferase	cellular organisms	0.519	0.0488461	0.038	0.776392	0.118	0.081
Body-tail junction muscles	Smp_344090		cellular organisms	0.519	0.0392275	0.038	0.745603	0.11	0.072
Body-tail junction muscles	Smp_090690	Cytoplasmic tRNA 2-thiolation protein 2	cellular organisms	0.519	0.0329693	0.038	0.487002	0.142	0.102
Body-tail junction muscles	Smp_348840		cellular organisms	0.519	0.0294773	0.038	0.598075	0.11	0.072
Body-tail junction muscles	Smp_020920	Putative dnaj homolog subfamily B member 4	cellular organisms	0.519	0.0484191	0.038	1.25809	0.079	0.041
Body-tail junction muscles	Smp_005900	Putative bcl2-associated athanogene	Bilateria	0.519	0.0314417	0.038	0.637729	0.11	0.072
Body-tail junction muscles	Smp_125360	Tyrosine-protein kinase	cellular organisms	0.519	0.0379418	0.038	0.719287	0.11	0.072
Body-tail junction muscles	Smp_041500	Robl_LC7 domain-containing protein	Eukaryota	0.519	0.0218326	0.038	0.171739	0.283	0.242
Body-tail junction muscles	Smp_057430	ANK_REP_REGION domain-containing protein	cellular organisms	0.519	0.0596927	0.038	1.13907	0.094	0.056
Body-tail junction muscles	Smp_102960	Nebula, putative	Opisthokonta	0.519	0.033887	0.038	1.01571	0.079	0.041
Body-tail junction muscles	Smp_078240	Squamous cell carcinoma antigen recognized by T-cells 3	cellular organisms	0.519	0.0377765	0.038	0.772992	0.102	0.065
Body-tail junction muscles	Smp_158670	IRS-type PTB domain-containing protein	Platyhelminthes	0.519	0.0423352	0.038	0.811119	0.102	0.065
Body-tail junction muscles	Smp_341920		Metazoa	0.519	0.027414	0.038	0.431929	0.142	0.102
Body-tail junction muscles	Smp_133370	Tetratricopeptide repeat protein 39B	cellular organisms	0.519	0.0323908	0.038	1.09832	0.071	0.034
Body-tail junction muscles	Smp_061540	Putative amino acid transporter	Eukaryota	0.519	0.0376398	0.038	0.526898	0.142	0.104
Body-tail junction muscles	Smp_053060	F-box domain-containing protein	cellular organisms	0.519	0.0433612	0.038	0.680849	0.126	0.087
Body-tail junction muscles	Smp_247640	DUF4477 domain-containing protein	Platyhelminthes	0.519	0.0312735	0.038	0.440067	0.15	0.112
Body-tail junction muscles	Smp_151050	MATH domain-containing protein	cellular organisms	0.519	0.0345071	0.038	0.537867	0.134	0.095
Body-tail junction muscles	Smp_055760	AAA domain-containing protein	cellular organisms	0.519	0.0577649	0.038	1.01244	0.102	0.066
Body-tail junction muscles	Smp_083870	PwLAP aminopeptidase (M17 family)	cellular organisms	0.519	0.0324631	0.038	0.658756	0.11	0.071
Body-tail junction muscles	Smp_000200	Smr domain-containing protein	cellular organisms	0.519	0.0435059	0.038	1.99501	0.055	0.017
Body-tail junction muscles	Smp_030250	Nuclear transcription factor Y subunit	Eukaryota	0.519	0.0410939	0.038	0.642987	0.126	0.09
Body-tail junction muscles	Smp_106080	NADH-ubiquinone oxidoreductase 39 kD subunit,putative	cellular organisms	0.519	0.0410912	0.038	1.29279	0.071	0.034
Body-tail junction muscles	Smp_128770	Ubiquitin carboxyl-terminal hydrolase	cellular organisms	0.519	0.0328056	0.038	0.385949	0.173	0.136
Body-tail junction muscles	Smp_013790	RNA helicase	cellular organisms	0.519	0.0184222	0.038	0.156394	0.276	0.233
Body-tail junction muscles	Smp_157410	Dynein heavy chain, cytoplasmic	cellular organisms	0.519	0.037164	0.038	0.434684	0.165	0.128
Body-tail junction muscles	Smp_147820		Eumetazoa	0.519	0.0347527	0.038	1.72005	0.055	0.018
Body-tail junction muscles	Smp_026830	SSXT domain-containing protein	Bilateria	0.519	0.0574041	0.038	0.880952	0.118	0.081
Body-tail junction muscles	Smp_342110	Ras-like protein family member 12	Eukaryota	0.519	0.0348506	0.038	0.709046	0.102	0.064
Body-tail junction muscles	Smp_310870	dual-specificity kinase	cellular organisms	0.519	0.0335812	0.038	0.896132	0.087	0.048
Body-tail junction muscles	Smp_319120	PHD and RING finger domain-containing protein 1	cellular organisms	0.519	0.0417061	0.038	1.16055	0.079	0.04
Body-tail junction muscles	Smp_196480	Small integral membrane protein 15	Eumetazoa	0.519	0.0356224	0.038	1.45588	0.063	0.024
Body-tail junction muscles	Smp_060010	NSFL1 cofactor p47	cellular organisms	0.519	0.030637	0.038	0.577676	0.118	0.079
Body-tail junction muscles	Smp_323430	TAP-C domain-containing protein	Platyhelminthes	0.519	0.0322966	0.038	0.504092	0.134	0.096
Body-tail junction muscles	Smp_340265		Opisthokonta	0.518	0.0327315	0.036	1.29889	0.063	0.027
Body-tail junction muscles	Smp_306800	Putative guanine-nucleotide-exchange-factor	Opisthokonta	0.518	0.0308084	0.036	1.44429	0.055	0.02
Body-tail junction muscles	Smp_340960		cellular organisms	0.518	0.0265513	0.036	0.180515	0.299	0.263
Body-tail junction muscles	Smp_331820	Transposase	Eukaryota	0.518	0.0348477	0.036	0.657727	0.11	0.074
Body-tail junction muscles	Smp_304370	non-specific serine/threonine protein kinase	cellular organisms	0.518	0.052072	0.036	1.1306	0.087	0.05
Body-tail junction muscles	Smp_061970	GPI ethanolamine phosphate transferase 2	cellular organisms	0.518	0.037392	0.036	0.66028	0.11	0.075
Body-tail junction muscles	Smp_210960	Serine/threonine kinase	Eukaryota	0.518	0.0345942	0.036	2.23902	0.047	0.011
Body-tail junction muscles	Smp_165780	Glycine cleavage system H protein	cellular organisms	0.518	0.0328196	0.036	0.419694	0.157	0.121
Body-tail junction muscles	Smp_332860	Rho GTPase-activating protein 68F	cellular organisms	0.518	0.0399535	0.036	1.44277	0.063	0.027
Body-tail junction muscles	Smp_175910	Putative sperm nuclear basic protein PL-I isoform PLIb	Digenea	0.518	0.0276959	0.036	0.254564	0.228	0.191
Body-tail junction muscles	Smp_325490		Platyhelminthes	0.518	0.0357712	0.036	4.03179	0.039	0.003
Body-tail junction muscles	Smp_126490	Lon protease homolog, mitochondrial	cellular organisms	0.518	0.0283404	0.036	0.622567	0.102	0.066
Body-tail junction muscles	Smp_127140	Cell wall protein Awa1p-like	Platyhelminthes	0.518	0.0262628	0.036	0.230499	0.236	0.198
Body-tail junction muscles	Smp_243000	G-protein coupled receptor 158	Metazoa	0.518	0.0344334	0.036	3.48109	0.039	0.004
Body-tail junction muscles	Smp_005260	RNA and export factor binding protein, putative	cellular organisms	0.518	0.0187541	0.036	0.200537	0.22	0.181
Body-tail junction muscles	Smp_165690	Secreted protein	Schistosoma mansoni	0.518	0.0233541	0.036	0.395809	0.134	0.096
Body-tail junction muscles	Smp_123320	Putative helicase	cellular organisms	0.518	0.0381604	0.036	1.03943	0.079	0.043
Body-tail junction muscles	Smp_074330	PEST proteolytic signal-containing nuclear protein	Opisthokonta	0.518	0.0291755	0.036	0.59207	0.11	0.073
Body-tail junction muscles	Smp_242740	CCR4-NOT transcription complex subunit 1	cellular organisms	0.518	0.00956821	0.036	0.108157	0.252	0.212
Body-tail junction muscles	Smp_133380	Serine/threonine-protein phosphatase PGAM5, mitochondrial	cellular organisms	0.518	0.0253985	0.036	0.48348	0.118	0.082
Body-tail junction muscles	Smp_169290	DUF3715 domain-containing protein	Eumetazoa	0.518	0.0480452	0.036	0.939253	0.094	0.06
Body-tail junction muscles	Smp_175430	DNA damage-binding protein 1	cellular organisms	0.518	0.0326655	0.036	1.10954	0.071	0.035
Body-tail junction muscles	Smp_055130	Putative zinc finger protein	cellular organisms	0.518	0.0437201	0.036	0.996658	0.087	0.052
Body-tail junction muscles	Smp_341450	5-formyltetrahydrofolate cyclo-ligase	cellular organisms	0.518	0.0418838	0.036	2.40675	0.047	0.011
Body-tail junction muscles	Smp_070190	histone acetyltransferase	cellular organisms	0.518	0.0391939	0.036	0.69393	0.11	0.074
Body-tail junction muscles	Smp_334260	PHD finger protein 14	Eukaryota	0.518	0.0319287	0.036	0.498539	0.134	0.098
Body-tail junction muscles	Smp_042680	Putative tropinone reductase	cellular organisms	0.518	0.0327711	0.036	1.30093	0.063	0.027
Body-tail junction muscles	Smp_137210	WD_REPEATS_REGION domain-containing protein	Eukaryota	0.518	0.0327315	0.036	1.29889	0.063	0.027
Body-tail junction muscles	Smp_214070	LEM domain-containing protein	Platyhelminthes	0.518	0.0174533	0.036	0.140657	0.283	0.242
Body-tail junction muscles	Smp_053230	NADH-cytochrome b5 reductase	cellular organisms	0.518	0.0212321	0.036	0.105043	0.433	0.384
Body-tail junction muscles	Smp_341870	Very-long-chain (3R)-3-hydroxyacyl-CoA dehydratase	cellular organisms	0.518	0.0437407	0.036	0.841684	0.102	0.067
Body-tail junction muscles	Smp_347830		cellular organisms	0.518	0.0101321	0.036	0.0836092	0.331	0.29
Body-tail junction muscles	Smp_180910	Putative pumilio	Eukaryota	0.518	0.0358531	0.036	0.502054	0.142	0.106
Body-tail junction muscles	Smp_242240	IGFBP N-terminal domain-containing protein	Bilateria	0.518	0.039163	0.036	1.4028	0.063	0.027
Body-tail junction muscles	Smp_212140	Vam6/vps39 related	Eukaryota	0.518	0.0333723	0.036	1.13878	0.071	0.034
Body-tail junction muscles	Smp_147650	Putative formate-tetrahydrofolate ligase	cellular organisms	0.518	0.0350721	0.036	1.74482	0.055	0.018
Body-tail junction muscles	Smp_340770	Putative zinc finger protein	Lophotrochozoa	0.518	0.04108	0.036	2.31117	0.047	0.012
Body-tail junction muscles	Smp_130080	Putative ankrd45 protein	Bilateria	0.518	0.0818363	0.036	1.40872	0.087	0.051
Body-tail junction muscles	Smp_048990	Putative beclin	cellular organisms	0.518	0.0397168	0.036	1.23582	0.071	0.034
Body-tail junction muscles	Smp_341230	BRO1 domain-containing protein	Eukaryota	0.518	0.0365233	0.036	0.53858	0.134	0.098
Body-tail junction muscles	Smp_144570	Serine hydroxymethyltransferase	cellular organisms	0.518	0.0307974	0.036	0.815212	0.087	0.051
Body-tail junction muscles	Smp_141630		cellular organisms	0.518	0.0286595	0.036	0.207853	0.276	0.24
Body-tail junction muscles	Smp_124850	Tyrosine-protein kinase	cellular organisms	0.518	0.0390554	0.036	1.06909	0.079	0.043
Body-tail junction muscles	Smp_319130	F-BAR domain-containing protein	Opisthokonta	0.518	0.0341142	0.036	1.67176	0.055	0.018
Body-tail junction muscles	Smp_126720	Pre-mRNA-splicing factor ISY1-like protein	cellular organisms	0.518	0.0261805	0.036	0.314502	0.181	0.143
Body-tail junction muscles	Smp_173180	Putative developmentally regulated GTP-binding protein 1 (Drg 1)	cellular organisms	0.518	0.030287	0.036	0.726207	0.094	0.059
Body-tail junction muscles	Smp_076960	C2 NT-type domain-containing protein	Eukaryota	0.518	0.0295627	0.036	0.780654	0.087	0.05
Body-tail junction muscles	Smp_103320	Nuclear movement protein nudc, putative	cellular organisms	0.517	0.0390327	0.034	0.520242	0.142	0.11
Body-tail junction muscles	Smp_094060	Phenylalanine--tRNA ligase beta subunit	cellular organisms	0.517	0.0446271	0.034	0.702392	0.118	0.085
Body-tail junction muscles	Smp_061230	Succinate dehydrogenase	cellular organisms	0.517	0.0301027	0.034	0.795671	0.087	0.052
Body-tail junction muscles	Smp_194620	tRNA (adenine(58)-N(1))-methyltransferase catalytic subunit TRMT61A	cellular organisms	0.517	0.0328383	0.034	1.57976	0.055	0.02
Body-tail junction muscles	Smp_024110	Enolase	cellular organisms	0.517	0.0227373	0.034	0.16726	0.276	0.241
Body-tail junction muscles	Smp_045980	Putative cc2d1b protein	Eukaryota	0.517	0.0316686	0.034	0.642375	0.102	0.069
Body-tail junction muscles	Smp_076530	Regulator of chromosome condensation, putative	cellular organisms	0.517	0.0307832	0.034	1.03433	0.071	0.036
Body-tail junction muscles	Smp_337400	CFA20_dom domain-containing protein	cellular organisms	0.517	0.0419921	0.034	0.589077	0.126	0.093
Body-tail junction muscles	Smp_242800	Putative neutral sphingomyelinase	cellular organisms	0.517	0.0308746	0.034	1.20616	0.063	0.028
Body-tail junction muscles	Smp_214240	Connector enhancer of kinase suppressor of ras 3-like	Opisthokonta	0.517	0.0309931	0.034	1.21191	0.063	0.029
Body-tail junction muscles	Smp_173580	Katanin p80 WD40 repeat-containing subunit B1	Eukaryota	0.517	0.0231905	0.034	0.515183	0.102	0.068
Body-tail junction muscles	Smp_139980	Putative ataxin 2-binding protein (Hexaribonucleotide binding protein 1)	cellular organisms	0.517	0.0386808	0.034	1.64237	0.055	0.021
Body-tail junction muscles	Smp_141860	Putative heat containing protein	Eukaryota	0.517	0.0333276	0.034	0.519756	0.126	0.093
Body-tail junction muscles	Smp_139030	Protein kinase domain-containing protein	Metazoa	0.517	0.0359177	0.034	1.08878	0.071	0.038
Body-tail junction muscles	Smp_171610	Dual specificity serine/threonine tyrosine kinase	cellular organisms	0.517	0.0311819	0.034	1.86477	0.047	0.014
Body-tail junction muscles	Smp_152350	Putative voltage-gated potassium channel	cellular organisms	0.517	0.0266747	0.034	0.702764	0.087	0.053
Body-tail junction muscles	Smp_125300	Guanylate cyclase	Platyhelminthes	0.517	0.0299157	0.034	0.882326	0.079	0.045
Body-tail junction muscles	Smp_009390	Putative prefoldin subunit	Opisthokonta	0.517	0.0223729	0.034	0.360683	0.142	0.106
Body-tail junction muscles	Smp_050920	Transformer-2-related	cellular organisms	0.517	0.027703	0.034	0.277953	0.205	0.171
Body-tail junction muscles	Smp_050880	UPF0587 protein	cellular organisms	0.517	0.0374994	0.034	1.01788	0.079	0.044
Body-tail junction muscles	Smp_133330	ASMase_C domain-containing protein	cellular organisms	0.517	0.0341278	0.034	0.752875	0.094	0.06
Body-tail junction muscles	Smp_064360	Putative rna and export factor binding protein	Eukaryota	0.517	0.0297603	0.034	0.877338	0.079	0.045
Body-tail junction muscles	Smp_156870	Protein-tyrosine-phosphatase	cellular organisms	0.517	0.0326658	0.034	2.01591	0.047	0.013
Body-tail junction muscles	Smp_094640	Zinc finger protein, putative	Schistosomatidae	0.517	0.0274039	0.034	0.557287	0.11	0.075
Body-tail junction muscles	Smp_006440	Heterogeneous nuclear ribonucleoprotein l (Hnrnp l), putative	cellular organisms	0.517	0.0285991	0.034	0.754221	0.087	0.053
Body-tail junction muscles	Smp_310920	FHA domain-containing protein	Eukaryota	0.517	0.0255143	0.034	0.275932	0.197	0.162
Body-tail junction muscles	Smp_126850	Putative rna binding protein	cellular organisms	0.517	0.0233909	0.034	0.396354	0.134	0.1
Body-tail junction muscles	Smp_118830	F-actin-capping protein subunit alpha	Eukaryota	0.517	0.025832	0.034	0.261479	0.197	0.163
Body-tail junction muscles	Smp_084890	glycerophosphocholine cholinephosphodiesterase	cellular organisms	0.517	0.0386411	0.034	1.63979	0.055	0.022
Body-tail junction muscles	Smp_063390	L-aminoadipate-semialdehyde dehydrogenase-phosphopantetheinyl transferase	cellular organisms	0.517	0.0460091	0.034	1.322	0.071	0.037
Body-tail junction muscles	Smp_012980	Eukaryotic translation initiation factor 3 subunit J	Eukaryota	0.517	0.0173156	0.034	0.122824	0.299	0.266
Body-tail junction muscles	Smp_105910	histone acetyltransferase	cellular organisms	0.517	0.0282845	0.034	0.234035	0.236	0.203
Body-tail junction muscles	Smp_106060	Mitochondrial carrier protein-related	cellular organisms	0.517	0.0315671	0.034	1.06519	0.071	0.036
Body-tail junction muscles	Smp_075040	UPF0538 protein C2orf76 homolog	Eukaryota	0.517	0.0210445	0.034	0.325108	0.15	0.114
Body-tail junction muscles	Smp_340590	Phosphatidylinositol transfer protein	cellular organisms	0.517	0.0390973	0.034	0.408159	0.181	0.15
Body-tail junction muscles	Smp_325650	LanC-like protein 3	cellular organisms	0.517	0.0316063	0.034	1.06675	0.071	0.036
Body-tail junction muscles	Smp_161580	RING-type domain-containing protein	Eukaryota	0.517	0.0367058	0.034	0.893999	0.087	0.053
Body-tail junction muscles	Smp_139840	Putative kunitz-type protease inhibitor	cellular organisms	0.517	0.0246419	0.034	0.310399	0.173	0.138
Body-tail junction muscles	Smp_245990	Innexin	Protostomia	0.517	0.031047	0.034	1.45958	0.055	0.02
Body-tail junction muscles	Smp_028730	Mannose-1-phosphate guanyltransferase	cellular organisms	0.517	0.024696	0.034	0.505577	0.11	0.077
Body-tail junction muscles	Smp_140620	Putative g-protein coupled receptor	Eumetazoa	0.517	0.0377111	0.034	1.96721	0.047	0.012
Body-tail junction muscles	Smp_213320	2',3'-cyclic-nucleotide 3'-phosphodiesterase	cellular organisms	0.517	0.0306657	0.034	1.02976	0.071	0.037
Body-tail junction muscles	Smp_082620	CAAX prenyl protease	cellular organisms	0.517	0.0276087	0.034	0.661293	0.094	0.06
Body-tail junction muscles	Smp_063540	DUF4817 domain-containing protein	Eukaryota	0.517	0.0471537	0.034	0.851935	0.102	0.069
Body-tail junction muscles	Smp_201820		cellular organisms	0.517	0.0431123	0.034	1.21143	0.071	0.038
Body-tail junction muscles	Smp_046190	Putative ankyrin repeat and socs box protein 13 (Asb-13)	cellular organisms	0.517	0.0317039	0.034	1.24686	0.063	0.028
Body-tail junction muscles	Smp_335620	dolichyl-diphosphooligosaccharide--protein glycotransferase	cellular organisms	0.517	0.0333418	0.034	0.628625	0.11	0.076
Body-tail junction muscles	Smp_320270	28S ribosomal protein S36, mitochondrial	Digenea	0.517	0.0191984	0.034	0.287149	0.157	0.122
Body-tail junction muscles	Smp_161350	Putative succinate semialdehyde dehydrogenase	cellular organisms	0.517	0.0327188	0.034	1.57143	0.055	0.02
Body-tail junction muscles	Smp_091480	Kinetochore protein SPC25	Lophotrochozoa	0.517	0.00924159	0.034	0.118226	0.236	0.197
Body-tail junction muscles	Smp_095470	Mps one binder kinase activator-like 2 (Mob1 homolog 2) (Protein mob3)	cellular organisms	0.517	0.0269144	0.034	0.547812	0.11	0.076
Body-tail junction muscles	Smp_331710		Eukaryota	0.517	0.03713	0.034	0.905767	0.087	0.052
Body-tail junction muscles	Smp_127380	Huntington associated protein-1 domain,putative	Metazoa	0.517	0.0348048	0.034	0.575437	0.118	0.085
Body-tail junction muscles	Smp_200900		Schistosoma mansoni	0.517	0.0351535	0.034	0.345168	0.157	0.123
Body-tail junction muscles	Smp_161680	Phosphorylase b kinase regulatory subunit	cellular organisms	0.517	0.0306265	0.034	1.02824	0.071	0.037
Body-tail junction muscles	Smp_133120	RNA helicase	cellular organisms	0.517	0.0203942	0.034	0.316729	0.15	0.115
Body-tail junction muscles	Smp_097740	Glutaminase	Schistosomatidae	0.517	0.0317039	0.034	1.24686	0.063	0.028
Body-tail junction muscles	Smp_164660	ADP-ribosylation factor-like protein 2	cellular organisms	0.516	0.0215928	0.032	0.369892	0.134	0.101
Body-tail junction muscles	Smp_333370	RAP domain-containing protein	cellular organisms	0.516	0.0284744	0.032	0.946956	0.071	0.038
Body-tail junction muscles	Smp_324260	39S ribosomal protein L33, mitochondrial	Protostomia	0.516	0.0301886	0.032	2.47417	0.039	0.008
Body-tail junction muscles	Smp_077230	Golgi SNAP receptor complex member 1	Eukaryota	0.516	0.0270739	0.032	0.648653	0.094	0.062
Body-tail junction muscles	Smp_198850	Vacuolar-sorting protein SNF8	cellular organisms	0.516	0.0345098	0.032	0.761875	0.094	0.062
Body-tail junction muscles	Smp_162380	Isoamyl acetate-hydrolyzing esterase 1 homolog	cellular organisms	0.516	0.0480297	0.032	0.43954	0.197	0.166
Body-tail junction muscles	Smp_132080	Putative sugar transporter	cellular organisms	0.516	0.0376311	0.032	1.95995	0.047	0.015
Body-tail junction muscles	Smp_132170	Putative jumonji domain containing protein	cellular organisms	0.516	0.034548	0.032	0.762778	0.094	0.062
Body-tail junction muscles	Smp_079950	V-type proton ATPase subunit	cellular organisms	0.516	0.0305027	0.032	0.409894	0.15	0.118
Body-tail junction muscles	Smp_244710	ATP-binding cassette sub-family A member 3-like	cellular organisms	0.516	0.0260433	0.032	0.624586	0.094	0.062
Body-tail junction muscles	Smp_322850	Glutamate receptor	cellular organisms	0.516	0.0311573	0.032	2.65015	0.039	0.007
Body-tail junction muscles	Smp_011710	Protein AAR2 homolog	cellular organisms	0.516	0.0424871	0.032	1.1886	0.071	0.039
Body-tail junction muscles	Smp_080550	Putative developmentally regulated GTP-binding protein 2 (Drg 2)	cellular organisms	0.516	0.0274707	0.032	0.805705	0.079	0.047
Body-tail junction muscles	Smp_322610	Protein yippee-like	Eukaryota	0.516	0.0242108	0.032	0.535875	0.102	0.071
Body-tail junction muscles	Smp_171940	Transcription termination factor 3, mitochondrial	Bilateria	0.516	0.0274587	0.032	0.910071	0.071	0.039
Body-tail junction muscles	Smp_068960	Serine/threonine-protein kinase PRP4 homolog	cellular organisms	0.516	0.0183794	0.032	0.225549	0.189	0.154
Body-tail junction muscles	Smp_171600	protein-tyrosine-phosphatase	cellular organisms	0.516	0.0219429	0.032	0.645552	0.079	0.045
Body-tail junction muscles	Smp_028650	Rho-GAP domain-containing protein	Eumetazoa	0.516	0.0277219	0.032	1.06086	0.063	0.032
Body-tail junction muscles	Smp_241570	Sphingosine-1-phosphate lyase 1	cellular organisms	0.516	0.0289424	0.032	1.11544	0.063	0.031
Body-tail junction muscles	Smp_130750	Ge1_WD40 domain-containing protein	Metazoa	0.516	0.0399105	0.032	0.895141	0.087	0.055
Body-tail junction muscles	Smp_170550	Putative granulin	Eukaryota	0.516	0.0173728	0.032	0.265228	0.157	0.123
Body-tail junction muscles	Smp_010800	Trimethylguanosine synthase	cellular organisms	0.516	0.0283064	0.032	1.29279	0.055	0.024
Body-tail junction muscles	Smp_131400	Glucosidase 2 subunit beta	cellular organisms	0.516	0.043324	0.032	0.68022	0.118	0.086
Body-tail junction muscles	Smp_337830	Enoyl hydratase	cellular organisms	0.516	0.0499321	0.032	1.72285	0.055	0.024
Body-tail junction muscles	Smp_087920	NEDD8-activating enzyme E1 regulatory subunit	cellular organisms	0.516	0.0242454	0.032	0.497136	0.11	0.079
Body-tail junction muscles	Smp_062120	Serpin, putative	cellular organisms	0.516	0.0381799	0.032	0.674905	0.11	0.079
Body-tail junction muscles	Smp_020770	Dolichyl-diphosphooligosaccharide--protein glycosyltransferase subunit DAD1	cellular organisms	0.516	0.0132006	0.032	0.164328	0.205	0.169
Body-tail junction muscles	Smp_090140	Putative ftz-F1 interacting protein	Digenea	0.516	0.0137296	0.032	0.14536	0.236	0.2
Body-tail junction muscles	Smp_155790		Platyhelminthes	0.516	0.0268669	0.032	0.707828	0.087	0.054
Body-tail junction muscles	Smp_175200	Protein TAPT1 homolog	cellular organisms	0.516	0.0308481	0.032	1.44682	0.055	0.022
Body-tail junction muscles	Smp_212740	Mothers against decapentaplegic homolog	Metazoa	0.516	0.0141415	0.032	0.404278	0.087	0.054
Body-tail junction muscles	Smp_053510	Aspartate--tRNA ligase, cytoplasmic	cellular organisms	0.516	0.0462451	0.032	0.833066	0.102	0.071
Body-tail junction muscles	Smp_050160	RING-type E3 ubiquitin transferase	Eukaryota	0.516	0.0322204	0.032	0.708698	0.094	0.063
Body-tail junction muscles	Smp_149040	Phosphorylase b kinase regulatory subunit	cellular organisms	0.516	0.0440232	0.032	0.736519	0.11	0.079
Body-tail junction muscles	Smp_315900	Calcium-transporting ATPase	cellular organisms	0.516	0.0361253	0.032	0.365764	0.173	0.142
Body-tail junction muscles	Smp_027010	Putative clathrin coat adaptor ap3 medium chain	cellular organisms	0.516	0.0302619	0.032	0.57074	0.11	0.079
Body-tail junction muscles	Smp_083970	ER membrane protein complex subunit 10	Opisthokonta	0.516	0.0327222	0.032	0.357105	0.181	0.151
Body-tail junction muscles	Smp_030280	C64 protease (C64 family)	Eukaryota	0.516	0.0281227	0.032	0.934081	0.071	0.039
Body-tail junction muscles	Smp_013040	Cathepsin D (A01 family)	cellular organisms	0.516	0.0282624	0.032	0.421146	0.134	0.102
Body-tail junction muscles	Smp_162520	Cadherin-related	cellular organisms	0.516	0.023716	0.032	1.04968	0.055	0.023
Body-tail junction muscles	Smp_029040	Protein unc-50 homolog	cellular organisms	0.516	0.0405582	0.032	0.83635	0.094	0.062
Body-tail junction muscles	Smp_167500	exodeoxyribonuclease III	cellular organisms	0.516	0.0296518	0.032	1.14811	0.063	0.03
Body-tail junction muscles	Smp_180540	FRAS1-related extracellular matrix protein 2	Lophotrochozoa	0.516	0.0283517	0.032	1.08878	0.063	0.032
Body-tail junction muscles	Smp_181240		cellular organisms	0.516	0.0297401	0.032	1.7315	0.047	0.016
Body-tail junction muscles	Smp_336710	Zinc finger CCCH domain-containing protein 10	Eukaryota	0.516	0.0252425	0.032	0.60614	0.094	0.063
Body-tail junction muscles	Smp_105180	Putative pre-mRNA-splicing factor CWC25	Lophotrochozoa	0.516	0.0267594	0.032	0.47519	0.118	0.085
Body-tail junction muscles	Smp_045430	Glycosyltransferase-related	cellular organisms	0.516	0.0331736	0.032	0.730617	0.094	0.063
Body-tail junction muscles	Smp_122960		Eukaryota	0.516	0.0285135	0.032	0.948394	0.071	0.039
Body-tail junction muscles	Smp_341120	RING-type domain-containing protein	cellular organisms	0.516	0.0292108	0.032	0.485146	0.126	0.094
Body-tail junction muscles	Smp_072100	Ccr4-not transcription complex, putative	Eukaryota	0.516	0.0104753	0.032	0.193986	0.134	0.1
Body-tail junction muscles	Smp_146100	Exocyst complex component	Eukaryota	0.516	0.0327804	0.032	0.789216	0.087	0.054
Body-tail junction muscles	Smp_143350	Elongin A-related	Opisthokonta	0.516	0.0254834	0.032	0.671759	0.087	0.054
Body-tail junction muscles	Smp_072640	SPFH domain / Band 7 family protein, putative	cellular organisms	0.516	0.0283963	0.032	0.944085	0.071	0.039
Body-tail junction muscles	Smp_341810	Dynein light chain	cellular organisms	0.516	0.0260651	0.032	1.43814	0.047	0.016
Body-tail junction muscles	Smp_172130	Putative sumo ligase	Eukaryota	0.516	0.0371703	0.032	1.54733	0.055	0.023
Body-tail junction muscles	Smp_144600	Putative guanine-nucleotide-exchange-factor	Eukaryota	0.516	0.0367876	0.032	0.751081	0.094	0.062
Body-tail junction muscles	Smp_060480	Putative copine	cellular organisms	0.516	0.0247831	0.032	0.31194	0.165	0.131
Body-tail junction muscles	Smp_128950	Poly	cellular organisms	0.516	0.0274319	0.032	0.804521	0.079	0.047
Body-tail junction muscles	Smp_246410	SET domain-containing protein	Eukaryota	0.516	0.0140266	0.032	0.18392	0.189	0.155
Body-tail junction muscles	Smp_093230	Actin-related protein 10, arp10	cellular organisms	0.516	0.0273523	0.032	0.354847	0.157	0.126
Body-tail junction muscles	Smp_034500	Putative dual specificity protein phosphatase	cellular organisms	0.516	0.0290615	0.032	0.766849	0.079	0.046
Body-tail junction muscles	Smp_198750	Pinin	Metazoa	0.516	0.0306905	0.032	0.245748	0.244	0.212
Body-tail junction muscles	Smp_346480	ELYS-bb domain-containing protein	Metazoa	0.516	0.0329902	0.032	0.984541	0.071	0.04
Body-tail junction muscles	Smp_139760	Kinesin light chain	Opisthokonta	0.515	0.0393669	0.03	1.07956	0.071	0.041
Body-tail junction muscles	Smp_032320		cellular organisms	0.515	0.0096459	0.03	0.0796106	0.323	0.289
Body-tail junction muscles	Smp_193750	Family S33 non-peptidase homologue (S33 family)	cellular organisms	0.515	0.0291375	0.03	0.550129	0.11	0.08
Body-tail junction muscles	Smp_045950	Transformer-2-related	cellular organisms	0.515	0.0355664	0.03	0.247441	0.276	0.245
Body-tail junction muscles	Smp_065840	DNA topoisomerase 2	cellular organisms	0.515	0.0421957	0.03	0.563148	0.134	0.105
Body-tail junction muscles	Smp_344880	non-specific serine/threonine protein kinase	cellular organisms	0.515	0.0450236	0.03	5.54595	0.031	0.001
Body-tail junction muscles	Smp_153690	Ubiquitin-specific peptidase 9X (C19 family)	cellular organisms	0.515	0.0220919	0.03	0.294777	0.157	0.128
Body-tail junction muscles	Smp_346810	CDK5RAP1-like protein	cellular organisms	0.515	0.0296643	0.03	2.38712	0.039	0.009
Body-tail junction muscles	Smp_147360	Putative cleavage stimulation factor	cellular organisms	0.515	0.0263457	0.03	1.00162	0.063	0.033
Body-tail junction muscles	Smp_203630	RRM domain-containing protein	Bilateria	0.515	0.025976	0.03	0.857803	0.071	0.041
Body-tail junction muscles	Smp_345570	COP9 signalosome complex subunit 3	cellular organisms	0.515	0.0227517	0.03	0.330677	0.15	0.119
Body-tail junction muscles	Smp_174220	ASXH domain-containing protein	Bilateria	0.515	0.0266815	0.03	1.20211	0.055	0.026
Body-tail junction muscles	Smp_019630	N-acyl-aliphatic-L-amino acid amidohydrolase	cellular organisms	0.515	0.0299063	0.03	2.42665	0.039	0.008
Body-tail junction muscles	Smp_096200	tRNA-dihydrouridine synthase, putative	cellular organisms	0.515	0.0253287	0.03	0.402074	0.134	0.104
Body-tail junction muscles	Smp_102240	Upf3 regulator of nonsense transcripts-like protein	Eukaryota	0.515	0.0253908	0.03	0.382252	0.142	0.111
Body-tail junction muscles	Smp_180400	Serine/threonine kinase	cellular organisms	0.515	0.0234905	0.03	0.566541	0.094	0.064
Body-tail junction muscles	Smp_341830	Sulfotransfer_1 domain-containing protein	cellular organisms	0.515	0.0355109	0.03	0.587209	0.11	0.081
Body-tail junction muscles	Smp_158140	DNA topoisomerase	cellular organisms	0.515	0.0394086	0.03	0.970582	0.079	0.049
Body-tail junction muscles	Smp_345830	CCHC-type domain-containing protein	Eumetazoa	0.515	0.0259283	0.03	0.43446	0.126	0.095
Body-tail junction muscles	Smp_315870	NADH dehydrogenase (Ubiquinone) complex I, assembly factor 6	cellular organisms	0.515	0.0369597	0.03	0.699482	0.102	0.073
Body-tail junction muscles	Smp_136320	DUF727 domain-containing protein	Metazoa	0.515	0.0243702	0.03	0.643345	0.087	0.057
Body-tail junction muscles	Smp_026090	Ras-related GTP binding rag C,d/gtr2	cellular organisms	0.515	0.0231948	0.03	0.47763	0.11	0.08
Body-tail junction muscles	Smp_152650	SWI/SNF complex-related	Eukaryota	0.515	0.0244649	0.03	0.235176	0.213	0.182
Body-tail junction muscles	Smp_067930	PP28 domain-containing protein	Bilateria	0.515	0.023606	0.03	0.523577	0.102	0.072
Body-tail junction muscles	Smp_042270	26S protease regulatory subunit 6a, putative	cellular organisms	0.515	0.0263242	0.03	0.274332	0.197	0.167
Body-tail junction muscles	Smp_062630	Putative dynactin subunit	Eukaryota	0.515	0.00508423	0.03	0.0833372	0.244	0.208
Body-tail junction muscles	Smp_059210	FHA domain-containing protein	Bilateria	0.515	0.00986239	0.03	0.0781451	0.331	0.293
Body-tail junction muscles	Smp_211170	Transcription initiation factor TFIID subunit 12	Eukaryota	0.515	0.0262099	0.03	0.865931	0.071	0.042
Body-tail junction muscles	Smp_066480	28S ribosomal protein S16, mitochondrial,putative	cellular organisms	0.515	0.0331167	0.03	0.882326	0.079	0.049
Body-tail junction muscles	Smp_340430	DRBM domain-containing protein	Eumetazoa	0.515	0.0285009	0.03	0.53858	0.11	0.08
Body-tail junction muscles	Smp_333640	Nuclear pore complex protein Nup98-Nup96	Eukaryota	0.515	0.03255	0.03	0.783283	0.087	0.056
Body-tail junction muscles	Smp_000720	Serine/threonine kinase	cellular organisms	0.515	0.0254957	0.03	0.746527	0.079	0.049
Body-tail junction muscles	Smp_123620	C85 protease (C85 family)	cellular organisms	0.515	0.0414204	0.03	0.527209	0.142	0.114
Body-tail junction muscles	Smp_123590	Regulatory protein zeste	Protostomia	0.515	0.026405	0.03	0.87274	0.071	0.041
Body-tail junction muscles	Smp_136360	Putative dna cross-link repair protein pso2/snm1	cellular organisms	0.515	0.0350277	0.03	1.4222	0.055	0.025
Body-tail junction muscles	Smp_088600	Ccr4 not-related	cellular organisms	0.515	0.0441194	0.03	0.416341	0.181	0.152
Body-tail junction muscles	Smp_170950	GCV_T domain-containing protein	cellular organisms	0.515	0.0281081	0.03	1.28142	0.055	0.025
Body-tail junction muscles	Smp_341490		Schistosoma	0.515	0.0281334	0.03	2.15917	0.039	0.009
Body-tail junction muscles	Smp_134640		Digenea	0.515	0.0232622	0.03	0.561455	0.094	0.064
Body-tail junction muscles	Smp_158240	fumarate hydratase	cellular organisms	0.515	0.0292942	0.03	0.862478	0.071	0.041
Body-tail junction muscles	Smp_131030	Putative metazoan probable membrane protein	Eukaryota	0.515	0.0273533	0.03	0.484975	0.118	0.087
Body-tail junction muscles	Smp_327610		Eumetazoa	0.515	0.0287777	0.03	2.2508	0.039	0.009
Body-tail junction muscles	Smp_023940	GRIP domain-containing protein	Bilateria	0.515	0.0146525	0.03	0.152372	0.22	0.188
Body-tail junction muscles	Smp_061680	RUN domain-containing protein	Bilateria	0.515	0.0181187	0.03	0.302918	0.134	0.104
Body-tail junction muscles	Smp_302950	DMAP-interaction domain-containing protein	cellular organisms	0.515	0.0341321	0.03	0.64383	0.102	0.072
Body-tail junction muscles	Smp_051550	pyridoxal 5'-phosphate synthase	cellular organisms	0.515	0.0298982	0.03	0.656572	0.094	0.065
Body-tail junction muscles	Smp_104030	Cell polarity protein	cellular organisms	0.515	0.0424497	0.03	0.707828	0.11	0.081
Body-tail junction muscles	Smp_048430	Thioredoxin glutathione reductase	cellular organisms	0.515	0.0232186	0.03	0.238726	0.205	0.176
Body-tail junction muscles	Smp_083020	Let1/narf-related	cellular organisms	0.515	0.0264636	0.03	1.00661	0.063	0.033
Body-tail junction muscles	Smp_032180	ADP-ribosylation factor	cellular organisms	0.515	0.0255986	0.03	0.67473	0.087	0.057
Body-tail junction muscles	Smp_126020	fumarate hydratase	cellular organisms	0.515	0.0220081	0.03	0.425395	0.118	0.088
Body-tail junction muscles	Smp_210170	RNA polymerase II subunit B1 CTD phosphatase RPAP2 homolog	Opisthokonta	0.515	0.0286238	0.03	1.31117	0.055	0.025
Body-tail junction muscles	Smp_097710	C-CAP/cofactor C-like domain-containing protein	cellular organisms	0.515	0.033653	0.03	1.00752	0.071	0.041
Body-tail junction muscles	Smp_171090	Anaphase-promoting complex subunit CDC26	Digenea	0.515	0.0370529	0.03	0.903621	0.079	0.05
Body-tail junction muscles	Smp_089640	Succinate dehydrogenase	cellular organisms	0.515	0.0183717	0.03	0.323553	0.134	0.104
Body-tail junction muscles	Smp_168930	Putative golgin-84	Metazoa	0.515	0.0348724	0.03	1.72929	0.047	0.018
Body-tail junction muscles	Smp_333400	Bifunctional lysine-specific demethylase and histidyl-hydroxylase	cellular organisms	0.514	0.023565	0.028	0.623113	0.087	0.058
Body-tail junction muscles	Smp_244100	UBX domain-containing protein	cellular organisms	0.514	0.0283511	0.028	0.535875	0.11	0.083
Body-tail junction muscles	Smp_076030	Putative transducer of erbb2 (Tob)	Eukaryota	0.514	0.0249493	0.028	1.35953	0.047	0.019
Body-tail junction muscles	Smp_341220		cellular organisms	0.514	0.0242585	0.028	0.710598	0.079	0.05
Body-tail junction muscles	Smp_340450	Transcriptional repressor protein YY1	Metazoa	0.514	0.0214168	0.028	0.479856	0.102	0.074
Body-tail junction muscles	Smp_349880	Small nuclear ribonucleoprotein Sm D1	cellular organisms	0.514	0.0300078	0.028	0.212278	0.276	0.244
Body-tail junction muscles	Smp_018210	FIT family protein	Opisthokonta	0.514	0.0251576	0.028	0.829711	0.071	0.043
Body-tail junction muscles	Smp_058410	Coiled-coil domain-containing protein 6	Metazoa	0.514	0.0302508	0.028	0.406747	0.142	0.115
Body-tail junction muscles	Smp_147400	Putative p53 regulated pa26 nuclear protein sestrin	cellular organisms	0.514	0.0231051	0.028	0.611678	0.087	0.058
Body-tail junction muscles	Smp_178750	Putative transcription initiation factor IIE, alpha subunit	cellular organisms	0.514	0.0244955	0.028	0.807364	0.071	0.042
Body-tail junction muscles	Smp_333030	Helicase, putative	cellular organisms	0.514	0.0258899	0.028	1.15986	0.055	0.027
Body-tail junction muscles	Smp_145550	Sister chromatid cohesion protein DCC1	Eukaryota	0.514	0.025029	0.028	1.36501	0.047	0.019
Body-tail junction muscles	Smp_145610	Putative wd and tetratricopeptide repeat protein	cellular organisms	0.514	0.021546	0.028	0.447502	0.11	0.081
Body-tail junction muscles	Smp_044530	Putative growth factor receptor-bound protein	Opisthokonta	0.514	0.035413	0.028	0.668793	0.102	0.076
Body-tail junction muscles	Smp_030400	Camp-dependent protein kinase type I-beta regulatory subunit, putative	cellular organisms	0.514	0.0318404	0.028	0.845027	0.079	0.05
Body-tail junction muscles	Smp_022850	28S ribosomal protein S31, mitochondrial	Metazoa	0.514	0.02153	0.028	0.31558	0.15	0.12
Body-tail junction muscles	Smp_245360	Rab-GAP TBC domain-containing protein	Eukaryota	0.514	0.0331173	0.028	1.59939	0.047	0.019
Body-tail junction muscles	Smp_350410	Mediator of RNA polymerase II transcription subunit 11	Metazoa	0.514	0.0265956	0.028	0.585344	0.094	0.068
Body-tail junction muscles	Smp_321770	Protein sleepless	Protostomia	0.514	0.0261658	0.028	0.465471	0.118	0.089
Body-tail junction muscles	Smp_033110	Putative zinc finger protein	Schistosomatidae	0.514	0.020324	0.028	0.458482	0.102	0.074
Body-tail junction muscles	Smp_149240	Putative chromobox protein	Opisthokonta	0.514	0.0138955	0.028	0.294504	0.118	0.088
Body-tail junction muscles	Smp_169940	Kelch-like protein	Eukaryota	0.514	0.0224442	0.028	0.659398	0.079	0.052
Body-tail junction muscles	Smp_173060	Pak-interacting exchange factor, beta-pix/cool-1, putative	cellular organisms	0.514	0.030421	0.028	0.898656	0.071	0.044
Body-tail junction muscles	Smp_192400	GATA zinc finger domain-containing protein 14-like	Schistosomatidae	0.514	0.0412699	0.028	1.82105	0.047	0.019
Body-tail junction muscles	Smp_058140	Protein-L-isoaspartate O-methyltransferase	cellular organisms	0.514	0.0244176	0.028	0.804757	0.071	0.043
Body-tail junction muscles	Smp_136300	Tyrosine-protein kinase	cellular organisms	0.514	0.0321385	0.028	1.26864	0.055	0.027
Body-tail junction muscles	Smp_152570	WAPL domain-containing protein	Eukaryota	0.514	0.0181575	0.028	0.288232	0.142	0.114
Body-tail junction muscles	Smp_347940	Calponin-homology (CH) domain-containing protein	Eukaryota	0.514	0.0318712	0.028	0.427102	0.142	0.114
Body-tail junction muscles	Smp_345000	Homeobox domain-containing protein	Platyhelminthes	0.514	0.0333063	0.028	0.467288	0.134	0.106
Body-tail junction muscles	Smp_171490	Chorein_N domain-containing protein	Eukaryota	0.514	0.0285262	0.028	0.683222	0.087	0.059
Body-tail junction muscles	Smp_053140	histone acetyltransferase	cellular organisms	0.514	0.0289458	0.028	0.763681	0.079	0.052
Body-tail junction muscles	Smp_309590	Guanylate kinase-like domain-containing protein	cellular organisms	0.514	0.0167293	0.028	0.25757	0.15	0.12
Body-tail junction muscles	Smp_019040	Putative transcription factor lbp1,cp2	Eukaryota	0.514	0.040934	0.028	1.28617	0.063	0.034
Body-tail junction muscles	Smp_337750	Inhibitor of growth protein	cellular organisms	0.514	0.0211912	0.028	0.564985	0.087	0.059
Body-tail junction muscles	Smp_074770	L-seryl-tRNA(Sec) kinase	cellular organisms	0.514	0.0198902	0.028	0.390167	0.118	0.089
Body-tail junction muscles	Smp_162100	ADA3-like	Eumetazoa	0.514	0.0266509	0.028	0.542736	0.102	0.074
Body-tail junction muscles	Smp_066340	Putative proteasome inhibitor	Eukaryota	0.514	0.0258107	0.028	1.1557	0.055	0.027
Body-tail junction muscles	Smp_062250	Essential myosin light chain; Myosin light chain	cellular organisms	0.514	0.00583402	0.028	0.06162	0.331	0.298
Body-tail junction muscles	Smp_147620	Nonsense-mediated mRNA decay factor SMG8	Eumetazoa	0.514	0.0251284	0.028	0.951113	0.063	0.035
Body-tail junction muscles	Smp_213340	Outer kinetochore protein DAD4	Platyhelminthes	0.514	0.0297081	0.028	0.652382	0.094	0.066
Body-tail junction muscles	Smp_346650	Transcription elongation factor spt6	cellular organisms	0.514	0.0319683	0.028	0.563148	0.11	0.082
Body-tail junction muscles	Smp_341030	C2H2-type domain-containing protein	Digenea	0.514	0.0388002	0.028	1.65015	0.047	0.02
Body-tail junction muscles	Smp_171180	RNA helicase	cellular organisms	0.514	0.0331074	0.028	2.06408	0.039	0.012
Body-tail junction muscles	Smp_131650	PINc domain-containing protein	Eukaryota	0.514	0.0229518	0.028	0.607887	0.087	0.058
Body-tail junction muscles	Smp_017470	Selenoprotein S	Schistosomatidae	0.514	0.0232242	0.028	0.560609	0.094	0.066
Body-tail junction muscles	Smp_194370	Putative vacuolar membrane protein pep11	cellular organisms	0.514	0.0355799	0.028	0.787377	0.087	0.06
Body-tail junction muscles	Smp_332600	MAM domain-containing protein	Platyhelminthes	0.514	0.015003	0.028	0.311747	0.118	0.089
Body-tail junction muscles	Smp_213930	PPM-type phosphatase domain-containing protein	cellular organisms	0.514	0.0411497	0.028	0.731293	0.102	0.076
Body-tail junction muscles	Smp_098760	Transducin beta-like	cellular organisms	0.514	0.0238336	0.028	0.698451	0.079	0.05
Body-tail junction muscles	Smp_133150	Conserved oligomeric Golgi complex subunit 5	Eukaryota	0.514	0.0231727	0.028	0.763681	0.071	0.043
Body-tail junction muscles	Smp_035410	Putative mitochondrial ribosomal protein L24	cellular organisms	0.514	0.0263443	0.028	1.45848	0.047	0.019
Body-tail junction muscles	Smp_097790	Enhancer of mRNA-decapping protein 4	Lophotrochozoa	0.514	0.0212091	0.028	0.441416	0.11	0.081
Body-tail junction muscles	Smp_077030	Serine/threonine-protein phosphatase 2A regulatory subunit B'' subunit gamma	Eukaryota	0.514	0.0251186	0.028	0.828387	0.071	0.042
Body-tail junction muscles	Smp_076660	Putative DNA polymerase delta small subunit	cellular organisms	0.514	0.025678	0.028	0.973706	0.063	0.035
Body-tail junction muscles	Smp_342020	Phosphodiesterase	cellular organisms	0.514	0.0251676	0.028	0.952715	0.063	0.035
Body-tail junction muscles	Smp_013690	BRO1 domain-containing protein	Eukaryota	0.514	0.0258996	0.028	0.311539	0.173	0.146
Body-tail junction muscles	Smp_164210	Synaptosomal-associated protein	cellular organisms	0.514	0.0150756	0.028	0.262827	0.142	0.113
Body-tail junction muscles	Smp_098090	Translational activator of cytochrome c oxidase 1	cellular organisms	0.513	0.0129797	0.026	0.235782	0.142	0.114
Body-tail junction muscles	Smp_316630	TruB_N domain-containing protein	Bilateria	0.513	0.0267093	0.026	0.587743	0.094	0.069
Body-tail junction muscles	Smp_163790	Putative nuclear hormone receptor	cellular organisms	0.513	0.00240134	0.026	0.0580775	0.236	0.205
Body-tail junction muscles	Smp_015390	Putative wd-repeat protein	Eukaryota	0.513	0.023991	0.026	0.905409	0.063	0.036
Body-tail junction muscles	Smp_167810	separase	Eukaryota	0.513	0.023835	0.026	1.6619	0.039	0.014
Body-tail junction muscles	Smp_065810	Dentin sialophosphoprotein-like	Bilateria	0.513	0.0240337	0.026	1.29802	0.047	0.021
Body-tail junction muscles	Smp_157770	Protein zyg-11 homolog B	Opisthokonta	0.513	0.0241504	0.026	1.07105	0.055	0.029
Body-tail junction muscles	Smp_132000	Putative zinc finger protein	Eumetazoa	0.513	0.0245185	0.026	0.589652	0.087	0.061
Body-tail junction muscles	Smp_058470	Innexin	Protostomia	0.513	0.023274	0.026	1.60789	0.039	0.014
Body-tail junction muscles	Smp_266980		Eumetazoa	0.513	0.0263867	0.026	0.632564	0.087	0.062
Body-tail junction muscles	Smp_128690	Glycine cleavage system P protein	cellular organisms	0.513	0.0372685	0.026	1.31117	0.055	0.03
Body-tail junction muscles	Smp_141890	Kelch-like protein 3	Eukaryota	0.513	0.023835	0.026	1.6619	0.039	0.014
Body-tail junction muscles	Smp_104730	Putative dnaj homolog subfamily B member 4	cellular organisms	0.513	0.0196326	0.026	0.583312	0.079	0.053
Body-tail junction muscles	Smp_123710	acetyl-CoA carboxylase	cellular organisms	0.513	0.0222957	0.026	0.981861	0.055	0.029
Body-tail junction muscles	Smp_144840	Putative thioredoxin-like protein	cellular organisms	0.513	0.0226982	0.026	0.855104	0.063	0.037
Body-tail junction muscles	Smp_153010	Putative sumo ligase	Eukaryota	0.513	0.0215189	0.026	0.633938	0.079	0.052
Body-tail junction muscles	Smp_140080	Adipocyte-specific protein 4-related	Eukaryota	0.513	0.0199609	0.026	0.311169	0.142	0.115
Body-tail junction muscles	Smp_164060	RB_A domain-containing protein	Schistosomatidae	0.513	0.0238739	0.026	1.05741	0.055	0.029
Body-tail junction muscles	Smp_163980	Putative zinc finger protein	Platyhelminthes	0.513	0.0244706	0.026	0.50135	0.102	0.076
Body-tail junction muscles	Smp_141930	PRESAN domain-containing protein	Schistosomatidae	0.513	0.0325715	0.026	2.95272	0.031	0.006
Body-tail junction muscles	Smp_086030	Protein phosphatase 1 regulatory subunit 42	Eukaryota	0.513	0.0167896	0.026	0.319352	0.126	0.098
Body-tail junction muscles	Smp_002230	ESF1-like protein	Eukaryota	0.513	0.00645066	0.026	0.122866	0.181	0.153
Body-tail junction muscles	Smp_210130	Homeobox protein six-related	Eukaryota	0.513	0.0153087	0.026	0.220399	0.157	0.131
Body-tail junction muscles	Smp_039490	RRM domain-containing protein	Eukaryota	0.513	0.013892	0.026	0.118524	0.276	0.245
Body-tail junction muscles	Smp_199040	Cilia- and flagella-associated protein 36	Lophotrochozoa	0.513	0.0242108	0.026	0.535875	0.094	0.069
Body-tail junction muscles	Smp_345140	Fmp27_GFWDK domain-containing protein	Eukaryota	0.513	0.0285262	0.026	0.683222	0.087	0.06
Body-tail junction muscles	Smp_069810	E3 ubiquitin-protein ligase	Opisthokonta	0.513	0.0231772	0.026	0.679878	0.079	0.052
Body-tail junction muscles	Smp_153440	Neuropilin (Nrp) and tolloid (Tll)-like	Eumetazoa	0.513	0.0205934	0.026	1.37418	0.039	0.013
Body-tail junction muscles	Smp_053020	Palmitoyltransferase	Eukaryota	0.513	0.023835	0.026	1.6619	0.039	0.014
Body-tail junction muscles	Smp_026190	U3 small nucleolar RNA-associated protein 11	cellular organisms	0.513	0.0247269	0.026	0.471804	0.11	0.084
Body-tail junction muscles	Smp_334280	SAM domain-containing protein	Eukaryota	0.513	0.0402842	0.026	0.714648	0.102	0.077
Body-tail junction muscles	Smp_042550	Sortingnexin-related	Eukaryota	0.513	0.0232552	0.026	0.33694	0.142	0.117
Body-tail junction muscles	Smp_050350	Vacuolar protein sorting-associated protein 29	cellular organisms	0.513	0.0298712	0.026	0.789216	0.079	0.052
Body-tail junction muscles	Smp_022170	Tropomyosin, putative	Digenea	0.513	0.0332654	0.026	0.391022	0.157	0.133
Body-tail junction muscles	Smp_019030	Dipeptidyl peptidase 1	cellular organisms	0.513	0.0305482	0.026	1.0252	0.063	0.037
Body-tail junction muscles	Smp_342930	RING-type domain-containing protein	Eukaryota	0.513	0.0233213	0.026	1.03052	0.055	0.029
Body-tail junction muscles	Smp_336790	FYVE-type domain-containing protein	cellular organisms	0.513	0.0130141	0.026	0.249319	0.134	0.107
Body-tail junction muscles	Smp_326620	Cysteine-rich DPF motif domain-containing protein 1	Eukaryota	0.513	0.0247451	0.026	0.251979	0.197	0.171
Body-tail junction muscles	Smp_000240	Fusion; RNA binding protein, putative	Eukaryota	0.513	0.0324723	0.026	0.301951	0.205	0.181
Body-tail junction muscles	Smp_138310	protein-serine/threonine phosphatase	cellular organisms	0.513	0.0227765	0.026	0.858104	0.063	0.036
Body-tail junction muscles	Smp_243690	Putative cytoplasmic polyadenylation element binding protein (Cpeb)	Eukaryota	0.513	0.0336697	0.026	0.742148	0.087	0.062
Body-tail junction muscles	Smp_243700	dual-specificity kinase	cellular organisms	0.513	0.0206331	0.026	0.609954	0.071	0.044
Body-tail junction muscles	Smp_204740		Eumetazoa	0.513	0.0203456	0.026	0.301076	0.15	0.122
Body-tail junction muscles	Smp_204730	CCR4-NOT transcription complex subunit 4	cellular organisms	0.513	0.0208471	0.026	0.556738	0.087	0.059
Body-tail junction muscles	Smp_142410	Origin recognition complex subunit 3	Platyhelminthes	0.513	0.0235186	0.026	1.04007	0.055	0.029
Body-tail junction muscles	Smp_194560	Putative small VCP/p97-interacting protein	Protostomia	0.513	0.0251186	0.026	1.79352	0.039	0.013
Body-tail junction muscles	Smp_014670	Adducin related protein	cellular organisms	0.513	0.038888	0.026	0.406041	0.173	0.149
Body-tail junction muscles	Smp_013930	SAP30-binding protein	Eukaryota	0.513	0.0182315	0.026	0.275502	0.15	0.123
Body-tail junction muscles	Smp_143470	Spectrin beta chain	cellular organisms	0.513	0.00345509	0.026	0.0382113	0.331	0.301
Body-tail junction muscles	Smp_021160	RING-type E3 ubiquitin transferase	cellular organisms	0.513	0.0182214	0.026	0.362952	0.118	0.091
Body-tail junction muscles	Smp_343050	Pentatricopeptide repeat-containing protein	Platyhelminthes	0.513	0.03202	0.026	1.26267	0.055	0.029
Body-tail junction muscles	Smp_180200	RNA uridylyltransferase	cellular organisms	0.513	0.0245133	0.026	0.542064	0.094	0.069
Body-tail junction muscles	Smp_213960	Dentin sialophosphoprotein-like	Eumetazoa	0.513	0.0317631	0.026	1.50646	0.047	0.021
Body-tail junction muscles	Smp_049730	Metastasis-associated protein 1 (Mta1),putative.1	Opisthokonta	0.513	0.0308125	0.026	0.543204	0.11	0.085
Body-tail junction muscles	Smp_173840	26S proteasome subunit ATPase 4	cellular organisms	0.513	0.0180526	0.026	0.273356	0.15	0.124
Body-tail junction muscles	Smp_337805	Anaphase-promoting complex subunit 10	cellular organisms	0.513	0.0232382	0.026	1.24658	0.047	0.022
Body-tail junction muscles	Smp_196620	GP-PDE domain-containing protein	cellular organisms	0.513	0.0212878	0.026	0.627643	0.079	0.053
Body-tail junction muscles	Smp_072990	Putative seven transmembrane receptor	Metazoa	0.513	0.0501017	0.026	1.18355	0.071	0.045
Body-tail junction muscles	Smp_035150	Telomere length and silencing protein 1 homolog	Eukaryota	0.513	0.023869	0.026	0.428415	0.118	0.092
Body-tail junction muscles	Smp_035430	Serine/threonine protein phosphatase 2A regulatory subunit	cellular organisms	0.513	0.0188145	0.026	0.37257	0.118	0.091
Body-tail junction muscles	Smp_035480	Arginine and glutamate-rich protein 1	Platyhelminthes	0.513	0.00461367	0.026	0.0848186	0.22	0.191
Body-tail junction muscles	Smp_079400	Putative goliath E3 ubiquitin ligase	cellular organisms	0.513	0.0317829	0.026	1.2508	0.055	0.029
Body-tail junction muscles	Smp_073680	Putative tata-box binding protein	cellular organisms	0.513	0.0394728	0.026	0.480661	0.15	0.124
Body-tail junction muscles	Smp_162040	Transmembrane 9 superfamily member	cellular organisms	0.513	0.00674537	0.026	0.166583	0.126	0.099
Body-tail junction muscles	Smp_070340	Histone-arginine methyltransferase CARM1	cellular organisms	0.512	0.0253682	0.024	0.668793	0.079	0.056
Body-tail junction muscles	Smp_039640	Putative retinoblastoma binding protein	Eukaryota	0.512	0.00847254	0.024	0.105933	0.228	0.203
Body-tail junction muscles	Smp_142300	Putative polypyrimidine tract binding protein	Eukaryota	0.512	0.0369107	0.024	1.89613	0.039	0.016
Body-tail junction muscles	Smp_346450	Putative lipoyltransferase 2, mitochondrial	cellular organisms	0.512	0.020352	0.024	0.767906	0.063	0.04
Body-tail junction muscles	Smp_142710	non-specific serine/threonine protein kinase	cellular organisms	0.512	0.0175293	0.024	0.244384	0.157	0.133
Body-tail junction muscles	Smp_132050	Ran binding protein 9-related	cellular organisms	0.512	0.0186716	0.024	0.558151	0.079	0.055
Body-tail junction muscles	Smp_018020	NADH dehydrogenase	cellular organisms	0.512	0.0169254	0.024	0.342133	0.118	0.093
Body-tail junction muscles	Smp_340530	Transmembrane protein 26	Eumetazoa	0.512	0.0287777	0.024	2.2508	0.031	0.008
Body-tail junction muscles	Smp_155400	Putative ligatin	cellular organisms	0.512	0.0238751	0.024	1.66583	0.039	0.014
Body-tail junction muscles	Smp_019690	Splicing factor U2AF subunit	cellular organisms	0.512	0.0184051	0.024	0.421646	0.102	0.077
Body-tail junction muscles	Smp_133530	WW domain-containing protein	Metazoa	0.512	0.0280836	0.024	0.932657	0.063	0.039
Body-tail junction muscles	Smp_166600	Ubiquitin conjugating enzyme variant; Ubiquitin conjugating enzyme variant; Ubiquitin conjugating enzyme, putative	cellular organisms	0.512	0.0289227	0.024	0.357769	0.157	0.134
Body-tail junction muscles	Smp_007710	RICTOR_N domain-containing protein	Bilateria	0.512	0.026054	0.024	0.860508	0.063	0.04
Body-tail junction muscles	Smp_212880	Proteasome subunit beta	cellular organisms	0.512	0.0306309	0.024	0.336044	0.173	0.151
Body-tail junction muscles	Smp_304030	Afadin-and alpha-actinin-binding protein	Platyhelminthes	0.512	0.0230737	0.024	1.58908	0.039	0.014
Body-tail junction muscles	Smp_318470	CR032 protein	Schistosomatidae	0.512	0.0187738	0.024	0.329264	0.126	0.101
Body-tail junction muscles	Smp_125290	IPR001194 DENN,domain-containing protein	Eukaryota	0.512	0.026682	0.024	0.268944	0.189	0.165
Body-tail junction muscles	Smp_340210	60S ribosomal protein L6	cellular organisms	0.512	0.0224564	0.024	0.218819	0.181	0.156
Body-tail junction muscles	Smp_127700	Protein farnesyltransferase/geranylgeranyltransferase type-1 subunit alpha	Eukaryota	0.512	0.0259988	0.024	0.761382	0.071	0.046
Body-tail junction muscles	Smp_332170		Schistosoma	0.512	0.00980681	0.024	0.1348	0.197	0.171
Body-tail junction muscles	Smp_169720	WD_REPEATS_REGION domain-containing protein	Opisthokonta	0.512	0.0189437	0.024	0.631942	0.071	0.047
Body-tail junction muscles	Smp_170010	Putative flagellar radial spoke protein	cellular organisms	0.512	0.0225437	0.024	2.20425	0.031	0.007
Body-tail junction muscles	Smp_143630		Schistosomatidae	0.512	0.021153	0.024	0.699331	0.071	0.046
Body-tail junction muscles	Smp_334510	ATG11 domain-containing protein	Metazoa	0.512	0.0177609	0.024	0.443701	0.094	0.069
Body-tail junction muscles	Smp_153340	Putative ectonucleotide pyrophosphatase/phosphodiesterase	cellular organisms	0.512	0.0173241	0.024	0.372891	0.11	0.085
Body-tail junction muscles	Smp_125670	Developmentally regulated GTP-binding protein-related	cellular organisms	0.512	0.0279274	0.024	0.926978	0.063	0.04
Body-tail junction muscles	Smp_334420	LOK-like protein kinase	cellular organisms	0.512	0.0185563	0.024	0.555161	0.079	0.054
Body-tail junction muscles	Smp_247450	Major facilitator superfamily domain-containing protein 3	cellular organisms	0.512	0.0218621	0.024	0.96176	0.055	0.031
Body-tail junction muscles	Smp_342540	ETS domain-containing protein	Metazoa	0.512	0.0353845	0.024	1.44232	0.047	0.023
Body-tail junction muscles	Smp_042080	Protein MIS12 homolog	Digenea	0.512	0.0240218	0.024	0.532021	0.094	0.072
Body-tail junction muscles	Smp_334300	Pre-mRNA 3'-end-processing factor FIP1	Eukaryota	0.512	0.0185179	0.024	0.423787	0.102	0.077
Body-tail junction muscles	Smp_096760	Phosphoglycerate mutase	cellular organisms	0.512	0.00264862	0.024	0.028664	0.433	0.404
Body-tail junction muscles	Smp_344600	Zinc finger protein	Protostomia	0.512	0.0239161	0.024	2.45907	0.031	0.007
Body-tail junction muscles	Smp_244230	WD_REPEATS_REGION domain-containing protein	Eukaryota	0.512	0.014332	0.024	0.767302	0.047	0.024
Body-tail junction muscles	Smp_343520		Protostomia	0.512	0.0365068	0.024	0.690432	0.094	0.072
Body-tail junction muscles	Smp_063000	Smdr1	cellular organisms	0.512	0.0216731	0.024	0.63815	0.079	0.054
Body-tail junction muscles	Smp_000470	ATP-dependent (S)-NAD(P)H-hydrate dehydratase	cellular organisms	0.512	0.0179542	0.024	0.413113	0.102	0.079
Body-tail junction muscles	Smp_030320	Putative f-box protein FBW7	Eukaryota	0.512	0.020391	0.024	0.769317	0.063	0.039
Body-tail junction muscles	Smp_029970		Schistosomatidae	0.512	0.0271606	0.024	0.79626	0.071	0.047
Body-tail junction muscles	Smp_013050	TLDc domain-containing protein	Metazoa	0.512	0.0228334	0.024	1.56682	0.039	0.015
Body-tail junction muscles	Smp_028980	ER membrane protein complex subunit 3	cellular organisms	0.512	0.0148808	0.024	0.29118	0.126	0.101
Body-tail junction muscles	Smp_345670	Transcription initiation factor TFIID subunit 1	cellular organisms	0.512	0.0134556	0.024	0.330454	0.102	0.077
Body-tail junction muscles	Smp_205760	Guanine nucleotide-binding protein subunit gamma; Trimeric G-protein gamma subunit; Trimeric G-protein gamma subunit	Eumetazoa	0.512	0.0186739	0.024	0.708505	0.063	0.039
Body-tail junction muscles	Smp_134020	Putative cell division cycle	cellular organisms	0.512	0.0202997	0.024	0.672947	0.071	0.047
Body-tail junction muscles	Smp_245950	Clathrin_bdg domain-containing protein	Digenea	0.512	0.0348985	0.024	0.935981	0.071	0.047
Body-tail junction muscles	Smp_154910	C2H2-type domain-containing protein	Platyhelminthes	0.512	0.0224433	0.024	1.19691	0.047	0.023
Body-tail junction muscles	Smp_310820	EF-hand domain-containing protein	Eumetazoa	0.512	0.0167399	0.024	0.422798	0.094	0.07
Body-tail junction muscles	Smp_071830	Transcription initiation factor IIA subunit 2	Eukaryota	0.512	0.0175106	0.024	0.376112	0.11	0.086
Body-tail junction muscles	Smp_125460	Putative zinc finger protein	cellular organisms	0.512	0.0220205	0.024	0.39921	0.118	0.094
Body-tail junction muscles	Smp_136700		Schistosoma mansoni	0.512	0.0215195	0.024	0.368822	0.126	0.102
Body-tail junction muscles	Smp_166290	Serine/threonine-protein phosphatase 2A activator	cellular organisms	0.512	0.0189757	0.024	0.512649	0.087	0.063
Body-tail junction muscles	Smp_104000	Transmembrane protein 18	Eukaryota	0.512	0.0122291	0.024	0.215028	0.15	0.125
Body-tail junction muscles	Smp_072210	Putative papillomavirus regulatory factor prf-1	Eumetazoa	0.512	0.0293382	0.024	1.3534	0.047	0.024
Body-tail junction muscles	Smp_072190	Putative sm29; Sm29	Bilateria	0.512	0.00977144	0.024	0.38031	0.071	0.046
Body-tail junction muscles	Smp_093700	Putative membrane associated progesterone receptor	cellular organisms	0.512	0.0293746	0.024	0.302267	0.189	0.166
