## Supplementary material for "Cell atlases of schistosome human infective stages reveal larval tissue fates and innovations": Data_S2_cell_type_markers_and_matching (part 2 of 3)

### Sheet: Cercaria markers (continued)
Marker genes of each cercarial cell type: all positive markers returned by Seurat FindAllMarkers (ROC test, min.pct 0.01, logfc.threshold 0.01).
Body-tail junction muscles	Smp_049330	GpcrRhopsn4 domain-containing protein	Opisthokonta	0.512	0.0200283	0.024	0.664652	0.071	0.047
Body-tail junction muscles	Smp_008260	Putative glycogen synthase kinase 3-related (Gsk3)	cellular organisms	0.512	0.0182128	0.024	0.495033	0.087	0.063
Body-tail junction muscles	Smp_196230	Ubiquitin-like domain-containing protein	Opisthokonta	0.512	0.0241352	0.024	0.534332	0.094	0.071
Body-tail junction muscles	Smp_196840	Fibrillar collagen NC1 domain-containing protein	cellular organisms	0.512	0.0293418	0.024	2.33604	0.031	0.008
Body-tail junction muscles	Smp_315890	JmjC domain-containing protein	cellular organisms	0.512	0.0210742	0.024	0.925915	0.055	0.031
Body-tail junction muscles	Smp_180160	Rho gtpase activating protein, putative	cellular organisms	0.512	0.0221894	0.024	0.835759	0.063	0.038
Body-tail junction muscles	Smp_034450	Round spermatid basic protein 1-like protein	Eukaryota	0.512	0.0335812	0.024	0.896132	0.071	0.047
Body-tail junction muscles	Smp_213700	Alpha N-terminal protein methyltransferase 1	cellular organisms	0.512	0.0210538	0.024	1.11391	0.047	0.024
Body-tail junction muscles	Smp_340100	SANT domain-containing protein	Eukaryota	0.512	0.0183364	0.024	0.305825	0.134	0.11
Body-tail junction muscles	Smp_136510	Rab3 GTPase-activating protein catalytic subunit	Metazoa	0.511	0.0267951	0.022	0.886454	0.063	0.041
Body-tail junction muscles	Smp_163000	Enhancer of mRNA-decapping protein 4	Bilateria	0.511	0.0199329	0.022	0.875472	0.055	0.033
Body-tail junction muscles	Smp_345440	Hemicentin-1	cellular organisms	0.511	0.0188768	0.022	1.24195	0.039	0.018
Body-tail junction muscles	Smp_054070	TM2 domain-containing protein	cellular organisms	0.511	0.0188715	0.022	0.830042	0.055	0.034
Body-tail junction muscles	Smp_038940	mRNA cap guanine-N7 methyltransferase	Eukaryota	0.511	0.0201957	0.022	0.762276	0.063	0.04
Body-tail junction muscles	Smp_135270	Armadillo-like helical domain containing protein 1	Eukaryota	0.511	0.0103121	0.022	0.201996	0.134	0.111
Body-tail junction muscles	Smp_341050	Protein farnesyltransferase subunit beta	cellular organisms	0.511	0.0185179	0.022	0.703101	0.063	0.041
Body-tail junction muscles	Smp_162510	Adenylate cyclase	Lophotrochozoa	0.511	0.0223115	0.022	0.540455	0.087	0.065
Body-tail junction muscles	Smp_058650	Proteasome regulatory subunit-related	cellular organisms	0.511	0.0255275	0.022	0.219361	0.228	0.209
Body-tail junction muscles	Smp_076540	Dynein regulatory complex subunit 3	Eukaryota	0.511	0.0253361	0.022	1.131	0.047	0.026
Body-tail junction muscles	Smp_047240	Beta-1,4-galactosyltransferase	cellular organisms	0.511	0.0219245	0.022	4.42665	0.024	0.001
Body-tail junction muscles	Smp_210970	Serine/threonine kinase	cellular organisms	0.511	0.0356857	0.022	0.727029	0.087	0.065
Body-tail junction muscles	Smp_079920	Pyruvate dehydrogenase E1 component subunit alpha	cellular organisms	0.511	0.00784371	0.022	0.117946	0.189	0.166
Body-tail junction muscles	Smp_059880	Galactose-1-phosphate uridylyltransferase	cellular organisms	0.511	0.020247	0.022	1.8578	0.031	0.01
Body-tail junction muscles	Smp_302880	Protein kinase domain-containing protein	cellular organisms	0.511	0.0250316	0.022	0.732948	0.071	0.049
Body-tail junction muscles	Smp_012110	Ribonuclease pH related	cellular organisms	0.511	0.0178744	0.022	0.446043	0.094	0.072
Body-tail junction muscles	Smp_142150	DUF4378 domain-containing protein	Digenea	0.511	0.0214371	0.022	4.01161	0.024	0.002
Body-tail junction muscles	Smp_096410	Putative calmodulin; Similar to 16 kDa calcium-binding protein	Opisthokonta	0.511	0.0253078	0.022	1.38434	0.039	0.018
Body-tail junction muscles	Smp_209030	Putative dna polymerase epsilon, catalytic subunit	Platyhelminthes	0.511	0.0196969	0.022	0.865252	0.055	0.033
Body-tail junction muscles	Smp_006190	Nudix hydrolase domain-containing protein	cellular organisms	0.511	0.0241062	0.022	0.794378	0.063	0.042
Body-tail junction muscles	Smp_036500	CAR; CAR; CAR; Putative nuclear receptor nhr-48; Putative nuclear receptor nhr-48	cellular organisms	0.511	0.0186762	0.022	0.981861	0.047	0.026
Body-tail junction muscles	Smp_092530	AP-1 complex subunit gamma	cellular organisms	0.511	0.0166621	0.022	0.565353	0.071	0.049
Body-tail junction muscles	Smp_139060	C2H2-type domain-containing protein	Digenea	0.511	0.0196266	0.022	1.03324	0.047	0.025
Body-tail junction muscles	Smp_164820		Digenea	0.511	0.0162322	0.022	0.450215	0.087	0.065
Body-tail junction muscles	Smp_153160	Adenylate kinase 3, putative	cellular organisms	0.511	0.026171	0.022	0.864574	0.063	0.041
Body-tail junction muscles	Smp_214110	5'-deoxynucleotidase HDDC2	cellular organisms	0.511	0.021576	0.022	2.04813	0.031	0.009
Body-tail junction muscles	Smp_171780	SPARC_Ca_bdg domain-containing protein	Bilateria	0.511	0.0113977	0.022	0.380046	0.071	0.049
Body-tail junction muscles	Smp_332300	MFS domain-containing protein	cellular organisms	0.511	0.018401	0.022	0.699062	0.063	0.041
Body-tail junction muscles	Smp_078550	Putative zinc finger protein	Platyhelminthes	0.511	0.021376	0.022	0.414798	0.11	0.088
Body-tail junction muscles	Smp_147150	Putative heterogeneous nuclear ribonucleoprotein C (C1/C2)	Eukaryota	0.511	0.011022	0.022	0.250612	0.118	0.094
Body-tail junction muscles	Smp_334710	MoCF_biosynth domain-containing protein	cellular organisms	0.511	0.0282139	0.022	2.17031	0.031	0.01
Body-tail junction muscles	Smp_089400	DUF1716 domain-containing protein	cellular organisms	0.511	0.0236449	0.022	0.485957	0.102	0.08
Body-tail junction muscles	Smp_129260	Poly	cellular organisms	0.511	0.0202738	0.022	1.34864	0.039	0.018
Body-tail junction muscles	Smp_043610	Cytospin-A	Eukaryota	0.511	0.0278646	0.022	0.527122	0.102	0.081
Body-tail junction muscles	Smp_089100	Gamma-glutamyltransferase-like protein 3 (T03 family)	cellular organisms	0.511	0.0196087	0.022	0.444649	0.094	0.073
Body-tail junction muscles	Smp_136970	Structural maintenance of chromosomes protein	cellular organisms	0.511	0.0136903	0.022	0.203134	0.157	0.136
Body-tail junction muscles	Smp_104960	Putative syntaxin	Eukaryota	0.511	0.0155095	0.022	0.43418	0.087	0.064
Body-tail junction muscles	Smp_213060		Eukaryota	0.511	0.0193493	0.022	1.01806	0.047	0.026
Body-tail junction muscles	Smp_062640	Ribosomal protein S18	Platyhelminthes	0.511	0.0180494	0.022	0.286868	0.142	0.12
Body-tail junction muscles	Smp_266770	Basigin	Eumetazoa	0.511	0.0317445	0.022	0.559267	0.102	0.082
Body-tail junction muscles	Smp_042780	Mediator of RNA polymerase II transcription subunit 20	Metazoa	0.511	0.0186349	0.022	0.707152	0.063	0.041
Body-tail junction muscles	Smp_346590	Protein YOP1	Eukaryota	0.511	0.0198346	0.022	0.658756	0.071	0.048
Body-tail junction muscles	Smp_027550	Putative RNA-binding protein	Eukaryota	0.511	0.00409609	0.022	0.10005	0.181	0.157
Body-tail junction muscles	Smp_051810	Elongation of very long chain fatty acids protein	cellular organisms	0.511	0.0266023	0.022	1.19783	0.047	0.026
Body-tail junction muscles	Smp_085310	26S proteasome regulatory subunit S3, putative	cellular organisms	0.511	0.0238706	0.022	0.528945	0.094	0.072
Body-tail junction muscles	Smp_053220	Aldo-keto reductase, putative	cellular organisms	0.511	0.0144947	0.022	0.324797	0.11	0.088
Body-tail junction muscles	Smp_000310	D2013.10	cellular organisms	0.511	0.00857821	0.022	0.163532	0.157	0.133
Body-tail junction muscles	Smp_169820	GCP_C_terminal domain-containing protein	Eumetazoa	0.511	0.0239483	0.022	0.632712	0.079	0.057
Body-tail junction muscles	Smp_210680	CCR4-NOT transcription complex subunit 9	cellular organisms	0.511	0.0204691	0.022	0.772143	0.063	0.04
Body-tail junction muscles	Smp_070680	Repressor of RNA polymerase III transcription MAF1 homolog	Eukaryota	0.511	0.0159273	0.022	0.375329	0.102	0.079
Body-tail junction muscles	Smp_145980	Amino acid transporter	cellular organisms	0.511	0.0169873	0.022	0.75265	0.055	0.033
Body-tail junction muscles	Smp_311920	MCRS_N domain-containing protein	Eukaryota	0.511	0.0174506	0.022	0.47763	0.087	0.064
Body-tail junction muscles	Smp_337610	RUN domain-containing protein	Platyhelminthes	0.511	0.0463803	0.022	0.483573	0.157	0.137
Body-tail junction muscles	Smp_096910	Alpha-1,3-glucosyltransferase	cellular organisms	0.511	0.0207426	0.022	0.782078	0.063	0.04
Body-tail junction muscles	Smp_207080	Proteasome subunit alpha type-6	cellular organisms	0.511	0.0287281	0.022	0.507861	0.11	0.089
Body-tail junction muscles	Smp_082860	tryptophan--tRNA ligase	cellular organisms	0.511	0.0133808	0.022	0.329116	0.102	0.079
Body-tail junction muscles	Smp_082800	Sly1-related	cellular organisms	0.511	0.0173277	0.022	0.523647	0.079	0.057
Body-tail junction muscles	Smp_169030	Putative aspartyl-tRNA synthetase	cellular organisms	0.511	0.0281406	0.022	1.59657	0.039	0.017
Body-tail junction muscles	Smp_122910	non-specific serine/threonine protein kinase	cellular organisms	0.511	0.0179333	0.022	0.683017	0.063	0.042
Body-tail junction muscles	Smp_129720	Fuse-binding protein-interacting repressor siahbp1, putative	cellular organisms	0.511	0.0235285	0.022	0.56739	0.087	0.065
Body-tail junction muscles	Smp_245680	Nephrin related	Eukaryota	0.511	0.0212134	0.022	1.99369	0.031	0.009
Body-tail junction muscles	Smp_103810	Eukaryotic translation initiation factor 4E transporter	Bilateria	0.511	0.0282436	0.022	0.365246	0.15	0.129
Body-tail junction muscles	Smp_128130	Phosphatidylinositol 3-kinase catalytic subunit type 3	cellular organisms	0.511	0.0269902	0.022	0.89336	0.063	0.04
Body-tail junction muscles	Smp_131700	protein kinase C	cellular organisms	0.511	0.0152734	0.022	0.220021	0.157	0.135
Body-tail junction muscles	Smp_152000	Ubiquitin carboxyl-terminal hydrolase	cellular organisms	0.511	0.0173277	0.022	0.523647	0.079	0.056
Body-tail junction muscles	Smp_332630	Parafibromin	Eukaryota	0.511	0.0188715	0.022	0.830042	0.055	0.033
Body-tail junction muscles	Smp_176960	ELL domain-containing protein	Digenea	0.511	0.0237177	0.022	0.695156	0.071	0.05
Body-tail junction muscles	Smp_302330	Phosphatidate cytidylyltransferase, mitochondrial	cellular organisms	0.511	0.0171839	0.022	0.471588	0.087	0.064
Body-tail junction muscles	Smp_213910	Collagen IV NC1 domain-containing protein	cellular organisms	0.511	0.0155593	0.022	0.604105	0.055	0.033
Body-tail junction muscles	Smp_005000	DUF1681 domain-containing protein	cellular organisms	0.511	0.0123778	0.022	0.28975	0.11	0.088
Body-tail junction muscles	Smp_175580	Smp_200730	Bilateria	0.511	0.0251485	0.022	1.37326	0.039	0.017
Body-tail junction muscles	Smp_097280		cellular organisms	0.511	0.019376	0.022	0.733073	0.063	0.04
Body-tail junction muscles	Smp_133170	Putative vasohibin	cellular organisms	0.511	0.0324943	0.022	1.28672	0.047	0.026
Body-tail junction muscles	Smp_347480	C2H2-type domain-containing protein	Platyhelminthes	0.511	0.0214728	0.022	1.44682	0.039	0.016
Body-tail junction muscles	Smp_035250		Digenea	0.511	0.0288564	0.022	4.16361	0.024	0.002
Body-tail junction muscles	Smp_167290		Eumetazoa	0.511	0.0194753	0.022	1.28672	0.039	0.018
Body-tail junction muscles	Smp_163560	Symplekin, putative	cellular organisms	0.511	0.0255731	0.022	0.748802	0.071	0.048
Body-tail junction muscles	Smp_333160	GA-binding protein alpha chain	Eukaryota	0.511	0.0191029	0.022	0.333954	0.126	0.104
Body-tail junction muscles	Smp_105330	Defective in cullin neddylation protein	cellular organisms	0.511	0.0242899	0.022	0.584484	0.087	0.066
Body-tail junction muscles	Smp_099300	Mitochondrial 28S ribosomal protein S10 (S10mt) (MRP-S10), putative	Metazoa	0.511	0.0192097	0.022	0.572187	0.079	0.056
Body-tail junction muscles	Smp_017070	Putative 26s protease regulatory subunit S10b	cellular organisms	0.51	0.0201243	0.02	0.421978	0.102	0.083
Body-tail junction muscles	Smp_163780	Putative wd-repeat protein	cellular organisms	0.51	0.0164538	0.02	0.633354	0.063	0.042
Body-tail junction muscles	Smp_266830	SAM domain-containing protein	cellular organisms	0.51	0.0338267	0.02	0.687278	0.087	0.067
Body-tail junction muscles	Smp_333300	BZIP domain-containing protein	Platyhelminthes	0.51	0.0164228	0.02	0.866708	0.047	0.027
Body-tail junction muscles	Smp_130430	Isopentenyl-diphosphate delta-isomerase	Eukaryota	0.51	0.0179997	0.02	1.17872	0.039	0.02
Body-tail junction muscles	Smp_154470	Putative pten	cellular organisms	0.51	0.0173403	0.02	0.766849	0.055	0.036
Body-tail junction muscles	Smp_153700	Protein phosphatase 1 binding protein, putative	cellular organisms	0.51	0.010833	0.02	0.198255	0.134	0.113
Body-tail junction muscles	Smp_058270	Putative amiloride-sensitive sodium channel	Platyhelminthes	0.51	0.0165924	0.02	0.336828	0.11	0.09
Body-tail junction muscles	Smp_163290	Nuclear receptor co-repressor related (Ncor)	Eukaryota	0.51	0.00508514	0.02	0.14536	0.134	0.113
Body-tail junction muscles	Smp_012050	Bola-like protein my016	cellular organisms	0.51	0.0185581	0.02	1.64704	0.031	0.012
Body-tail junction muscles	Smp_145620	RING-type domain-containing protein	Eukaryota	0.51	0.0177327	0.02	0.78279	0.055	0.035
Body-tail junction muscles	Smp_304910	Protein kinase domain-containing protein	Digenea	0.51	0.0189198	0.02	1.68968	0.031	0.012
Body-tail junction muscles	Smp_006340	ER membrane protein complex subunit 4	cellular organisms	0.51	0.0185179	0.02	1.21575	0.039	0.02
Body-tail junction muscles	Smp_347430	SH2 domain-containing protein	cellular organisms	0.51	0.0239518	0.02	0.903859	0.055	0.035
Body-tail junction muscles	Smp_304460	SANT domain-containing protein	Metazoa	0.51	0.0193157	0.02	1.27464	0.039	0.018
Body-tail junction muscles	Smp_118750		cellular organisms	0.51	0.0280984	0.02	0.740665	0.071	0.052
Body-tail junction muscles	Smp_164880	Putative 4.1 G protein	cellular organisms	0.51	0.0306543	0.02	0.906256	0.063	0.044
Body-tail junction muscles	Smp_169480	BAH domain-containing protein	Eumetazoa	0.51	0.01455	0.02	0.378893	0.087	0.067
Body-tail junction muscles	Smp_335010	Lactamase_B domain-containing protein	cellular organisms	0.51	0.0177268	0.02	0.932251	0.047	0.028
Body-tail junction muscles	Smp_340970	Negative elongation factor B	Eukaryota	0.51	0.0164149	0.02	0.63207	0.063	0.043
Body-tail junction muscles	Smp_244790	Intraflagellar transport protein 172 homolog	cellular organisms	0.51	0.0266047	0.02	1.96237	0.031	0.011
Body-tail junction muscles	Smp_346390	J domain-containing protein	cellular organisms	0.51	0.0151181	0.02	0.521895	0.071	0.051
Body-tail junction muscles	Smp_343300	C3H1-type domain-containing protein	Digenea	0.51	0.01585	0.02	1.03433	0.039	0.02
Body-tail junction muscles	Smp_267220	CSRNP_N domain-containing protein	Metazoa	0.51	0.0178454	0.02	0.93836	0.047	0.027
Body-tail junction muscles	Smp_346540	EF hand	cellular organisms	0.51	0.0193191	0.02	0.520647	0.079	0.059
Body-tail junction muscles	Smp_005910	TYR_PHOSPHATASE_2 domain-containing protein	cellular organisms	0.51	0.0115369	0.02	0.217421	0.134	0.112
Body-tail junction muscles	Smp_125370	Serine/threonine kinase	cellular organisms	0.51	0.0296869	0.02	0.992203	0.055	0.037
Body-tail junction muscles	Smp_134480	Proline-rich protein PRCC	Protostomia	0.51	0.0159637	0.02	0.32686	0.11	0.091
Body-tail junction muscles	Smp_210090	Adapter-related protein complex 3, beta subunit	cellular organisms	0.51	0.025967	0.02	0.622819	0.079	0.059
Body-tail junction muscles	Smp_248010	LIM domain-containing protein	cellular organisms	0.51	0.0269666	0.02	2.00661	0.031	0.011
Body-tail junction muscles	Smp_172480	Kruppel-like factor 13,14,16	Protostomia	0.51	0.0202603	0.02	3.32978	0.024	0.003
Body-tail junction muscles	Smp_341570	UPF0183 protein C16orf70 homolog	Eukaryota	0.51	0.0177719	0.02	0.784394	0.055	0.035
Body-tail junction muscles	Smp_315910	Transmembrane 9 superfamily member	cellular organisms	0.51	0.0214589	0.02	0.571432	0.079	0.06
Body-tail junction muscles	Smp_091730	Putative sorting nexin	Eukaryota	0.51	0.0278985	0.02	0.416165	0.126	0.107
Body-tail junction muscles	Smp_123165	Putative dynactin P62 subunit	Eukaryota	0.51	0.0116126	0.02	0.32188	0.094	0.074
Body-tail junction muscles	Smp_198800	Mucolipin, putative	Eukaryota	0.51	0.0158126	0.02	0.541289	0.071	0.05
Body-tail junction muscles	Smp_053030	Vacuolar protein-sorting-associated protein 36	cellular organisms	0.51	0.0184783	0.02	0.971384	0.047	0.027
Body-tail junction muscles	Smp_150990	Putative cationic amino acid transporter	cellular organisms	0.51	0.0271124	0.02	3.31859	0.024	0.004
Body-tail junction muscles	Smp_247540	Protein kinase domain-containing protein	cellular organisms	0.51	0.00885386	0.02	0.218276	0.118	0.097
Body-tail junction muscles	Smp_247580	Reverse transcriptase domain-containing protein	Platyhelminthes	0.51	0.0114004	0.02	0.294096	0.102	0.083
Body-tail junction muscles	Smp_126740	Protein kinase	cellular organisms	0.51	0.0184382	0.02	1.20999	0.039	0.02
Body-tail junction muscles	Smp_001095	UBA domain-containing protein	Eukaryota	0.51	0.0190002	0.02	1.69933	0.031	0.011
Body-tail junction muscles	Smp_337010	Phorbol-ester/DAG-type domain-containing protein	cellular organisms	0.51	0.0154267	0.02	0.530482	0.071	0.05
Body-tail junction muscles	Smp_000190	Oxidoreductase, short chain dehydrogenase/reductase family, putative	cellular organisms	0.51	0.0186366	0.02	0.97976	0.047	0.027
Body-tail junction muscles	Smp_326520	Ovule protein	Digenea	0.51	0.0238317	0.02	0.402909	0.118	0.099
Body-tail junction muscles	Smp_309000	PAX-interacting protein 1	Opisthokonta	0.51	0.00703342	0.02	0.133936	0.173	0.151
Body-tail junction muscles	Smp_168340	SANT domain-containing protein	Metazoa	0.51	0.0174105	0.02	0.916086	0.047	0.028
Body-tail junction muscles	Smp_333550		cellular organisms	0.51	0.0170484	0.02	0.576425	0.071	0.051
Body-tail junction muscles	Smp_308420		Eukaryota	0.51	0.0290276	0.02	0.410516	0.134	0.115
Body-tail junction muscles	Smp_211130	HTH psq-type domain-containing protein	cellular organisms	0.51	0.0253078	0.02	1.38434	0.039	0.02
Body-tail junction muscles	Smp_074050	Scm-relatedprotein containing 4 mbt domains (Sfmbt)	Eukaryota	0.51	0.017964	0.02	0.944495	0.047	0.027
Body-tail junction muscles	Smp_170400	Nicalin (M28 family)	Eukaryota	0.51	0.0195152	0.02	1.28975	0.039	0.019
Body-tail junction muscles	Smp_242230	GPI ethanolamine phosphate transferase 3	cellular organisms	0.51	0.0190721	0.02	1.00305	0.047	0.027
Body-tail junction muscles	Smp_245960	Ectopic P granules protein 5 homolog	Eumetazoa	0.51	0.0252865	0.02	0.481528	0.102	0.081
Body-tail junction muscles	Smp_311610	Putative peptide chain release factor	cellular organisms	0.51	0.017301	0.02	0.765264	0.055	0.035
Body-tail junction muscles	Smp_347420		Digenea	0.51	0.0161986	0.02	0.552177	0.071	0.051
Body-tail junction muscles	Smp_145740	Cell division control protein	cellular organisms	0.51	0.0176149	0.02	0.777989	0.055	0.035
Body-tail junction muscles	Smp_146570	Histidyl-tRNA synthetase-related	Metazoa	0.51	0.0194753	0.02	1.28672	0.039	0.019
Body-tail junction muscles	Smp_128810	GPI mannosyltransferase 1	cellular organisms	0.51	0.0266235	0.02	1.47911	0.039	0.019
Body-tail junction muscles	Smp_154320	DEAD box ATP-dependent RNA helicase, putative	cellular organisms	0.51	0.0207384	0.02	0.466552	0.094	0.074
Body-tail junction muscles	Smp_134670	Rap-GAP domain-containing protein	Eukaryota	0.51	0.0188345	0.02	0.990298	0.047	0.027
Body-tail junction muscles	Smp_014010	Adenylyl cyclase-associated protein	cellular organisms	0.51	0.0211348	0.02	0.343657	0.126	0.107
Body-tail junction muscles	Smp_310830	Mitochondrial proton/calcium exchanger protein	cellular organisms	0.51	0.0169325	0.02	0.573094	0.071	0.051
Body-tail junction muscles	Smp_161290	Xap-5 protein-related	cellular organisms	0.51	0.0157834	0.02	0.235425	0.15	0.129
Body-tail junction muscles	Smp_191310	Putative histone deacetylase 4, 5	cellular organisms	0.51	0.00261476	0.02	0.0764983	0.181	0.159
Body-tail junction muscles	Smp_038830	Mername-AA194 putative peptidase (S09 family)	cellular organisms	0.51	0.019595	0.02	1.29584	0.039	0.018
Body-tail junction muscles	Smp_194740	Putative g-protein coupled receptor	Protostomia	0.51	0.01219	0.02	1.04813	0.031	0.012
Body-tail junction muscles	Smp_302740		Bilateria	0.51	0.00348305	0.02	0.0758872	0.213	0.189
Body-tail junction muscles	Smp_341040	HSCB_C domain-containing protein	cellular organisms	0.51	0.0137998	0.02	0.396899	0.087	0.067
Body-tail junction muscles	Smp_072440	DUF1604 domain-containing protein	cellular organisms	0.51	0.0277332	0.02	0.60951	0.087	0.067
Body-tail junction muscles	Smp_067250	Putative fms interacting protein	cellular organisms	0.51	0.0118685	0.02	0.263416	0.118	0.097
Body-tail junction muscles	Smp_213920	JmjC domain-containing protein	cellular organisms	0.51	0.0258899	0.02	1.15986	0.047	0.027
Body-tail junction muscles	Smp_083130	Galactosylgalactosylxylosylprotein 3-beta-glucuronosyltransferase	cellular organisms	0.51	0.018245	0.02	0.693694	0.063	0.042
Body-tail junction muscles	Smp_005210	Histone deacetylase	cellular organisms	0.51	0.0317261	0.02	0.525109	0.11	0.093
Body-tail junction muscles	Smp_132690	RuvB-like helicase	cellular organisms	0.51	0.00242518	0.02	0.0468741	0.307	0.275
Body-tail junction muscles	Smp_052780	SAYSvFN domain-containing protein	Platyhelminthes	0.51	0.0161214	0.02	0.549993	0.071	0.051
Body-tail junction muscles	Smp_150360	Putative ubiquitin--protein ligase edd	cellular organisms	0.51	0.0140332	0.02	0.442213	0.079	0.059
Body-tail junction muscles	Smp_125770	Putative scythe/bat3	Eukaryota	0.51	0.0179135	0.02	0.259558	0.15	0.13
Body-tail junction muscles	Smp_246230	Quinolinate phosphoribosyltransferase	cellular organisms	0.51	0.0170364	0.02	0.343906	0.11	0.091
Body-tail junction muscles	Smp_173250	Centrosomal protein of 70 kDa	Platyhelminthes	0.51	0.0144454	0.02	0.41087	0.087	0.065
Body-tail junction muscles	Smp_129580	Golgin subfamily A member 2	Bilateria	0.51	0.0133439	0.02	0.35523	0.094	0.075
Body-tail junction muscles	Smp_163230	Putative propionyl-CoA carboxylase beta chain,mitochondrial	cellular organisms	0.51	0.0179245	0.02	0.942447	0.047	0.027
Body-tail junction muscles	Smp_081460	6-phosphogluconolactonase	cellular organisms	0.509	0.0187419	0.018	0.397553	0.102	0.084
Body-tail junction muscles	Smp_243870	DnaJ homolog subfamily C member 16	cellular organisms	0.509	0.0186683	0.018	0.426646	0.094	0.076
Body-tail junction muscles	Smp_061250	Mitochondrial carrier protein, putative	cellular organisms	0.509	0.0263883	0.018	0.469108	0.102	0.085
Body-tail junction muscles	Smp_071610	Family S28 unassigned peptidase (S28 family)	cellular organisms	0.509	0.0164776	0.018	0.732385	0.055	0.037
Body-tail junction muscles	Smp_130410	Dynein light intermediate chain	Eukaryota	0.509	0.019636	0.018	0.307013	0.134	0.117
Body-tail junction muscles	Smp_136580	Exocyst complex component 7	Eukaryota	0.509	0.0118658	0.018	0.35578	0.087	0.069
Body-tail junction muscles	Smp_076520	Organic solute transporter, putative	cellular organisms	0.509	0.021596	0.018	0.636043	0.071	0.053
Body-tail junction muscles	Smp_143060	AP complex subunit sigma	cellular organisms	0.509	0.0212294	0.018	0.565904	0.079	0.06
Body-tail junction muscles	Smp_164760	Ig-like domain-containing protein	Bilateria	0.509	0.0172601	0.018	0.473312	0.079	0.06
Body-tail junction muscles	Smp_305070		Schistosomatidae	0.509	0.0171019	0.018	2.32045	0.024	0.006
Body-tail junction muscles	Smp_304960		cellular organisms	0.509	0.030476	0.018	0.429512	0.126	0.108
Body-tail junction muscles	Smp_165540	RING-type E3 ubiquitin transferase	cellular organisms	0.509	0.0143856	0.018	0.501702	0.071	0.052
Body-tail junction muscles	Smp_174960	Putative merlin/moesin/ezrin/radixin	cellular organisms	0.509	0.0271211	0.018	0.427701	0.118	0.101
Body-tail junction muscles	Smp_175090	Long-chain-fatty-acid--CoA ligase	cellular organisms	0.509	0.02269	0.018	1.00038	0.047	0.03
Body-tail junction muscles	Smp_350450	Transmembrane protein	Platyhelminthes	0.509	0.0155764	0.018	0.697214	0.055	0.037
Body-tail junction muscles	Smp_153770	Putative dna repair endonuclease xp-f / mei-9 / rad1	cellular organisms	0.509	0.0157307	0.018	1.02672	0.039	0.022
Body-tail junction muscles	Smp_138590	3-hydroxy-3-methylglutaryl-coenzyme A reductase	cellular organisms	0.509	0.0165512	0.018	1.43066	0.031	0.014
Body-tail junction muscles	Smp_022700	Very-long-chain (3R)-3-hydroxyacyl-CoA dehydratase	cellular organisms	0.509	0.0164732	0.018	0.296854	0.126	0.107
Body-tail junction muscles	Smp_028410	Protein kish	cellular organisms	0.509	0.00160642	0.018	0.0574125	0.22	0.198
Body-tail junction muscles	Smp_137590	Putative tRNA (cytidine(32)/guanosine(34)-2'-O)-methyltransferase	cellular organisms	0.509	0.0148718	0.018	0.670275	0.055	0.038
Body-tail junction muscles	Smp_038340	Palmitoyltransferase	cellular organisms	0.509	0.0208814	0.018	0.690883	0.063	0.046
Body-tail junction muscles	Smp_064600	Sjogrens syndrome scleroderma autoantigen 1	Eukaryota	0.509	0.0150024	0.018	0.518687	0.071	0.052
Body-tail junction muscles	Smp_048540	dolichol kinase	Eukaryota	0.509	0.0174021	0.018	1.13714	0.039	0.021
Body-tail junction muscles	Smp_048550	Synapse formation protein	Eukaryota	0.509	0.0152484	0.018	0.594069	0.063	0.045
Body-tail junction muscles	Smp_196160	Isocitrate dehydrogenase	cellular organisms	0.509	0.00605929	0.018	0.157779	0.134	0.115
Body-tail junction muscles	Smp_127920	Serine/threonine kinase	cellular organisms	0.509	0.0163398	0.018	0.382946	0.094	0.077
Body-tail junction muscles	Smp_332270	Par3_HAL_N_term domain-containing protein	Eumetazoa	0.509	0.0126284	0.018	0.341361	0.087	0.069
Body-tail junction muscles	Smp_036390	Putative craniofacial development protein (Bcnt)	Opisthokonta	0.509	0.0107097	0.018	0.262671	0.11	0.093
Body-tail junction muscles	Smp_164990	Protein FAM76B	Metazoa	0.509	0.0143085	0.018	0.499593	0.071	0.053
Body-tail junction muscles	Smp_334630	Neur_chan_LBD domain-containing protein	cellular organisms	0.509	0.0108846	0.018	0.408724	0.071	0.052
Body-tail junction muscles	Smp_156880	Sec24-related C, d	cellular organisms	0.509	0.022784	0.018	0.751081	0.063	0.045
Body-tail junction muscles	Smp_058130	Mitochondrial carrier protein-related	cellular organisms	0.509	0.0305874	0.018	1.02672	0.055	0.037
Body-tail junction muscles	Smp_136260	glutamine--fructose-6-phosphate transaminase (isomerizing)	cellular organisms	0.509	0.00652	0.018	0.123542	0.173	0.154
Body-tail junction muscles	Smp_125640	Syntaxin-12, putative	Eukaryota	0.509	0.00622197	0.018	0.104146	0.205	0.184
Body-tail junction muscles	Smp_056810	Heterogeneous nuclear ribonucleoprotein,putative	cellular organisms	0.509	0.0309302	0.018	0.273318	0.205	0.19
Body-tail junction muscles	Smp_056760	Protein disulfide-isomerase	cellular organisms	0.509	0.0160263	0.018	0.119804	0.283	0.268
Body-tail junction muscles	Smp_334440	MTP_lip_bd domain-containing protein	Platyhelminthes	0.509	0.0166977	0.018	2.23025	0.024	0.006
Body-tail junction muscles	Smp_136910	DNAj-related	cellular organisms	0.509	0.0148326	0.018	0.668793	0.055	0.038
Body-tail junction muscles	Smp_144920	Coiled-coil domain-containing protein 134-like	Eumetazoa	0.509	0.0154127	0.018	1.00661	0.039	0.022
Body-tail junction muscles	Smp_213070	tRNA pseudouridine(55) synthase	cellular organisms	0.509	0.017021	0.018	2.30195	0.024	0.006
Body-tail junction muscles	Smp_070170	Histone-lysine N-methyltransferase	cellular organisms	0.509	0.0141998	0.018	0.560703	0.063	0.046
Body-tail junction muscles	Smp_347040	RRM domain-containing protein	Eukaryota	0.509	0.0168696	0.018	0.747948	0.055	0.036
Body-tail junction muscles	Smp_213200		cellular organisms	0.509	0.0178753	0.018	1.56977	0.031	0.013
Body-tail junction muscles	Smp_064020	Pan3_PK domain-containing protein	cellular organisms	0.509	0.0126996	0.018	0.373374	0.087	0.069
Body-tail junction muscles	Smp_126920	Putative organic solute transporter	cellular organisms	0.509	0.0156582	0.018	0.536956	0.071	0.052
Body-tail junction muscles	Smp_329220		Platyhelminthes	0.509	0.0168998	0.018	2.27464	0.024	0.006
Body-tail junction muscles	Smp_103530	SWI/SNF-related chromatin binding protein	cellular organisms	0.509	0.0130761	0.018	0.466258	0.071	0.052
Body-tail junction muscles	Smp_079810	RF_PROK_I domain-containing protein	cellular organisms	0.509	0.0162478	0.018	1.06	0.039	0.021
Body-tail junction muscles	Smp_213150	Ribonucleases P/MRP protein subunit POP1	Eukaryota	0.509	0.0169806	0.018	2.29279	0.024	0.006
Body-tail junction muscles	Smp_123630	Ubiquitin carboxyl-terminal hydrolase	cellular organisms	0.509	0.00490485	0.018	0.143072	0.134	0.115
Body-tail junction muscles	Smp_123610	non-specific serine/threonine protein kinase	cellular organisms	0.509	0.013933	0.018	0.635122	0.055	0.038
Body-tail junction muscles	Smp_085740	Abl-binding protein-related	cellular organisms	0.509	0.0150153	0.018	0.586587	0.063	0.045
Body-tail junction muscles	Smp_167880	Putative nuclear protein	Eukaryota	0.509	0.0224364	0.018	0.382252	0.118	0.1
Body-tail junction muscles	Smp_267310	Acetyl-CoA acetyltransferase, cytosolic	cellular organisms	0.509	0.0168845	0.018	1.10205	0.039	0.021
Body-tail junction muscles	Smp_267300	Ras-GEF domain-containing protein	Platyhelminthes	0.509	0.0228617	0.018	0.753592	0.063	0.044
Body-tail junction muscles	Smp_075000		cellular organisms	0.509	0.0179991	0.018	0.359361	0.11	0.091
Body-tail junction muscles	Smp_018430	Mitochondrial signal peptidase (S26 family)	cellular organisms	0.509	0.00302337	0.018	0.0862423	0.181	0.162
Body-tail junction muscles	Smp_029070	RING-type domain-containing protein	Platyhelminthes	0.509	0.0289045	0.018	0.962849	0.055	0.038
Body-tail junction muscles	Smp_074080	Mitogen-activated protein kinase	cellular organisms	0.509	0.0248778	0.018	1.76791	0.031	0.013
Body-tail junction muscles	Smp_104500	Phospholipid-transporting ATPase	cellular organisms	0.509	0.017879	0.018	0.411696	0.094	0.077
Body-tail junction muscles	Smp_333510	J domain-containing protein	cellular organisms	0.509	0.0167404	0.018	0.339183	0.11	0.091
Body-tail junction muscles	Smp_246050	Vinculin	Eukaryota	0.509	0.0157723	0.018	0.704788	0.055	0.037
Body-tail junction muscles	Smp_034190	RNA helicase	cellular organisms	0.509	0.0222513	0.018	0.654057	0.071	0.052
Body-tail junction muscles	Smp_156460	Oxidized purine nucleoside triphosphate hydrolase	cellular organisms	0.509	0.01599	0.018	1.37547	0.031	0.014
Body-tail junction muscles	Smp_159380	Nuclear receptor coactivator 2 (NCoA-2) (Transcriptional intermediary factor 2) (XTIF2), putative	Platyhelminthes	0.509	0.0143632	0.018	0.651127	0.055	0.038
Body-tail junction muscles	Smp_131070	Condensin complex subunit 1	cellular organisms	0.509	0.0112977	0.018	0.343906	0.087	0.068
Body-tail junction muscles	Smp_327580		Digenea	0.509	0.0184369	0.018	2.66583	0.024	0.005
Body-tail junction muscles	Smp_040510	alpha-1,6-mannosyl-glycoprotein 6-beta-N-acetylglucosaminyltransferase	Eukaryota	0.509	0.0161069	0.018	0.851257	0.047	0.029
Body-tail junction muscles	Smp_144160	Rif1_N domain-containing protein	Platyhelminthes	0.509	0.0166977	0.018	2.23025	0.024	0.006
Body-tail junction muscles	Smp_103990	RNA-binding protein 42	cellular organisms	0.509	0.0200716	0.018	0.492073	0.087	0.068
Body-tail junction muscles	Smp_048260	Putative n-acetyltransferase	cellular organisms	0.509	0.0199098	0.018	0.450457	0.094	0.077
Body-tail junction muscles	Smp_006850	DNA-directed RNA polymerases I, II, and III subunit RPABC3	Eukaryota	0.509	0.0164771	0.018	0.20723	0.173	0.156
Body-tail junction muscles	Smp_343320	G-patch domain-containing protein	cellular organisms	0.509	0.0133824	0.018	0.38793	0.087	0.068
Body-tail junction muscles	Smp_057210	Ig-like domain-containing protein	Platyhelminthes	0.509	0.0156115	0.018	1.01914	0.039	0.022
Body-tail junction muscles	Smp_033970	Putative flotillin-2	cellular organisms	0.509	0.01495	0.018	0.673244	0.055	0.036
Body-tail junction muscles	Smp_006550	Putative glutaredoxin, grx	cellular organisms	0.509	0.00546374	0.018	0.142326	0.142	0.122
Body-tail junction muscles	Smp_094330	Putative abc transporter	Metazoa	0.509	0.0141998	0.018	0.560703	0.063	0.044
Body-tail junction muscles	Smp_073210	Putative adp-ribosylation factor interacting protein	Opisthokonta	0.509	0.00938679	0.018	0.259268	0.102	0.084
Body-tail junction muscles	Smp_012690	Putative zinc finger protein	Digenea	0.509	0.0142555	0.018	0.406747	0.087	0.068
Body-tail junction muscles	Smp_131790	Cytochrome c oxidase assembly factor 6 homolog	Eukaryota	0.509	0.0172636	0.018	2.35817	0.024	0.006
Body-tail junction muscles	Smp_035000	Transmembrane protein 242	Bilateria	0.509	0.0181536	0.018	2.58534	0.024	0.005
Body-tail junction muscles	Smp_017650	Farnesylated proteins-converting enzyme 2	cellular organisms	0.509	0.0151457	0.018	0.680692	0.055	0.038
Body-tail junction muscles	Smp_123830	Putative collagen alpha-1(V) chain	Metazoa	0.509	0.0187572	0.018	1.23317	0.031	0.014
Body-tail junction muscles	Smp_171070	Putative cell cycle control protein cwf22	cellular organisms	0.509	0.0148987	0.018	0.582861	0.063	0.045
Body-tail junction muscles	Smp_160410	Transmembrane protein 106A	Metazoa	0.509	0.0154039	0.018	0.599078	0.063	0.045
Body-tail junction muscles	Smp_173120	Phosphatidic acid phosphatase type 2-related	cellular organisms	0.508	0.014618	0.016	0.957532	0.039	0.023
Body-tail junction muscles	Smp_245470	Rna-binding protein related	cellular organisms	0.508	0.0138986	0.016	0.747501	0.047	0.031
Body-tail junction muscles	Smp_324190		Schistosoma mansoni	0.508	0.014934	0.016	5.01161	0.016	0.001
Body-tail junction muscles	Smp_306360		cellular organisms	0.508	0.0143309	0.016	0.283155	0.118	0.103
Body-tail junction muscles	Smp_157750	Rna-binding protein musashi-related	cellular organisms	0.508	0.0111919	0.016	0.416662	0.071	0.055
Body-tail junction muscles	Smp_305740	Putative nachr subunit	cellular organisms	0.508	0.0100065	0.016	0.580559	0.047	0.032
Body-tail junction muscles	Smp_153610	Chromatin assembly factor I P60 subunit,putative	cellular organisms	0.508	0.015809	0.016	2.04968	0.024	0.007
Body-tail junction muscles	Smp_244680	Protein VAC14 homolog	cellular organisms	0.508	0.0159296	0.016	1.03943	0.039	0.022
Body-tail junction muscles	Smp_103930	Mannosyltransferase	cellular organisms	0.508	0.0142532	0.016	0.763681	0.047	0.031
Body-tail junction muscles	Smp_244860	TLC domain-containing protein	Eukaryota	0.508	0.0149746	0.016	5.09407	0.016	0.001
Body-tail junction muscles	Smp_243150	EGF-like domain-containing protein	cellular organisms	0.508	0.00728097	0.016	0.318587	0.071	0.054
Body-tail junction muscles	Smp_044520	Putative vmac	Platyhelminthes	0.508	0.0198053	0.016	0.748296	0.055	0.039
Body-tail junction muscles	Smp_245240	PUA domain-containing protein	cellular organisms	0.508	0.0150948	0.016	0.986777	0.039	0.023
Body-tail junction muscles	Smp_322410	ATP synthase delta chain, mitochondrial,putative	cellular organisms	0.508	0.0041222	0.016	0.0964066	0.173	0.157
Body-tail junction muscles	Smp_057620	Polypeptide N-acetylgalactosaminyltransferase	cellular organisms	0.508	0.0129196	0.016	0.520944	0.063	0.047
Body-tail junction muscles	Smp_133820	Peptidyl-prolyl cis-trans isomerase-like	cellular organisms	0.508	0.0135812	0.016	0.622157	0.055	0.039
Body-tail junction muscles	Smp_015800	Elongator complex protein 4	Eukaryota	0.508	0.0120464	0.016	0.395116	0.079	0.063
Body-tail junction muscles	Smp_015710	Putative 6-phosphofructo-2-kinase/fructose-2,6-bisphosph at ase	cellular organisms	0.508	0.0187501	0.016	0.626178	0.063	0.046
Body-tail junction muscles	Smp_078110	Ashwin	Digenea	0.508	0.00990335	0.016	0.18718	0.142	0.126
Body-tail junction muscles	Smp_033210	CDP-alcohol phosphatidyltransferase	cellular organisms	0.508	0.0150687	0.016	1.28914	0.031	0.015
Body-tail junction muscles	Smp_344630	WD repeat domain phosphoinositide-interacting protein 3	cellular organisms	0.508	0.0121912	0.016	0.442766	0.071	0.056
Body-tail junction muscles	Smp_081820	very-long-chain enoyl-CoA reductase	cellular organisms	0.508	0.00954653	0.016	0.282991	0.094	0.079
Body-tail junction muscles	Smp_086690	Kinase	cellular organisms	0.508	0.0153729	0.016	1.00411	0.039	0.022
Body-tail junction muscles	Smp_061510	Nardilysin (M16 family)	cellular organisms	0.508	0.0129537	0.016	0.705222	0.047	0.032
Body-tail junction muscles	Smp_143390	Guanyl-nucleotide exchange factor, putative	cellular organisms	0.508	0.0138986	0.016	0.747501	0.047	0.031
Body-tail junction muscles	Smp_069820		Digenea	0.508	0.0151632	0.016	1.93124	0.024	0.008
Body-tail junction muscles	Smp_247650	Eukaryotic translation initiation factor 3 subunit D	cellular organisms	0.508	0.0138986	0.016	0.747501	0.047	0.032
Body-tail junction muscles	Smp_178810	26S proteasome non-ATPase regulatory subunit 13	cellular organisms	0.508	0.0124545	0.016	0.506753	0.063	0.048
Body-tail junction muscles	Smp_070600	Transaldolase	cellular organisms	0.508	0.0112687	0.016	0.418654	0.071	0.055
Body-tail junction muscles	Smp_053790	Cytidine/deoxycytidylate deaminase-related	cellular organisms	0.508	0.0152843	0.016	1.95272	0.024	0.008
Body-tail junction muscles	Smp_349990		Schistosomatidae	0.508	0.0151599	0.016	0.805874	0.047	0.03
Body-tail junction muscles	Smp_080110	Putative pre-mRNA splicing factor	Eukaryota	0.508	0.0222329	0.016	1.51265	0.031	0.015
Body-tail junction muscles	Smp_169670	Protein kinase domain-containing protein	Bilateria	0.508	0.0157705	0.016	1.02925	0.039	0.022
Body-tail junction muscles	Smp_087330	Fungal_trans domain-containing protein	Opisthokonta	0.508	0.0100345	0.016	0.292088	0.094	0.078
Body-tail junction muscles	Smp_213530	GPI transamidase component PIG-S	Digenea	0.508	0.0152689	0.016	1.30747	0.031	0.015
Body-tail junction muscles	Smp_093850	Activator of basal transcription 1	Eukaryota	0.508	0.00720237	0.016	0.141618	0.157	0.14
Body-tail junction muscles	Smp_345220	SET domain-containing protein	Eukaryota	0.508	0.0231893	0.016	2.31859	0.024	0.007
Body-tail junction muscles	Smp_337560	DCAF15_WD40 domain-containing protein	Platyhelminthes	0.508	0.0209348	0.016	1.10701	0.039	0.024
Body-tail junction muscles	Smp_150160	Geranylgeranyl transferase type-2 subunit beta	cellular organisms	0.508	0.0204548	0.016	0.677708	0.063	0.047
Body-tail junction muscles	Smp_156000	Putative oxysterol-binding protein	cellular organisms	0.508	0.0152294	0.016	0.239857	0.142	0.126
Body-tail junction muscles	Smp_213290	TACC_C domain-containing protein	Digenea	0.508	0.0134684	0.016	1.15032	0.031	0.016
Body-tail junction muscles	Smp_100080	Tetraspanin	cellular organisms	0.508	0.0142138	0.016	0.761875	0.047	0.031
Body-tail junction muscles	Smp_023660	Putative u3 small nucleolar ribonucleoprotein protein MPP10	Eukaryota	0.508	0.0124282	0.016	0.404054	0.079	0.062
Body-tail junction muscles	Smp_030020	FH2 domain-containing protein	Lophotrochozoa	0.508	0.0140503	0.016	0.639469	0.055	0.039
Body-tail junction muscles	Smp_123640	G protein-coupled receptor kinase	cellular organisms	0.508	0.00945423	0.016	0.335759	0.079	0.063
Body-tail junction muscles	Smp_267170	Ras-related protein Rab-4A	cellular organisms	0.508	0.0145419	0.016	0.270142	0.126	0.109
Body-tail junction muscles	Smp_346440	Myotubularin phosphatase domain-containing protein	Eukaryota	0.508	0.0139034	0.016	0.914747	0.039	0.024
Body-tail junction muscles	Smp_055600	Lin-7-like proteins	cellular organisms	0.508	0.0195428	0.016	0.266434	0.15	0.135
Body-tail junction muscles	Smp_160000	WD_REPEATS_REGION domain-containing protein	Eukaryota	0.508	0.0237215	0.016	0.401267	0.11	0.096
Body-tail junction muscles	Smp_210930	Putative ribosomal pseudouridine synthase	Eukaryota	0.508	0.0164298	0.016	0.35753	0.102	0.086
Body-tail junction muscles	Smp_166420	Tetratricopeptide repeat protein 30	cellular organisms	0.508	0.0137923	0.016	1.70783	0.024	0.009
Body-tail junction muscles	Smp_082050	E2 ubiquitin-conjugating enzyme	cellular organisms	0.508	0.0136203	0.016	0.623592	0.055	0.039
Body-tail junction muscles	Smp_170450	Sodium/potassium/calcium exchanger 4	cellular organisms	0.508	0.0254066	0.016	0.669781	0.071	0.055
Body-tail junction muscles	Smp_121610	Histone-lysine N-trimethyltransferase SMYD5	cellular organisms	0.508	0.0124874	0.016	0.582551	0.055	0.04
Body-tail junction muscles	Smp_034400	Adaptor-related protein complex	cellular organisms	0.508	0.0229383	0.016	0.441121	0.102	0.087
Body-tail junction muscles	Smp_130030	Protein FAM91A1	Eukaryota	0.508	0.0114224	0.016	0.422644	0.071	0.055
Body-tail junction muscles	Smp_130220	DUF5742 domain-containing protein	Digenea	0.508	0.0219928	0.016	1.49154	0.031	0.017
Body-tail junction muscles	Smp_148410	HEAT repeat-containing protein 5B	Eukaryota	0.508	0.0176669	0.016	0.594319	0.063	0.048
Body-tail junction muscles	Smp_128790	Tyrosine-protein kinase	cellular organisms	0.508	0.0118734	0.016	0.489209	0.063	0.047
Body-tail junction muscles	Smp_328120	Secreted protein	Schistosoma mansoni	0.508	0.0156475	0.016	2.01914	0.024	0.007
Body-tail junction muscles	Smp_013950	Selectively expressed in embryonic epithelia protein-1, putative	Eukaryota	0.508	0.0157896	0.016	1.35626	0.031	0.015
Body-tail junction muscles	Smp_089860	Histone H3	cellular organisms	0.508	0.0127491	0.016	1.09195	0.031	0.016
Body-tail junction muscles	Smp_213110	MYND-type domain-containing protein	Metazoa	0.508	0.0044253	0.016	0.129824	0.142	0.123
Body-tail junction muscles	Smp_128120	Putative polybromo-1	Eukaryota	0.508	0.0165366	0.016	0.45702	0.079	0.063
Body-tail junction muscles	Smp_097210	Nucleoporin p58/p45	Metazoa	0.508	0.00528005	0.016	0.177594	0.11	0.094
Body-tail junction muscles	Smp_168890	Bromodomain containing, putative	Eukaryota	0.508	0.0257138	0.016	0.677708	0.071	0.055
Body-tail junction muscles	Smp_143310	Fibronectin type-III domain-containing protein	Possible contamination or HGT	0.508	0.0111058	0.016	0.625849	0.047	0.031
Body-tail junction muscles	Smp_144200	Protein N-terminal glutamine amidohydrolase	cellular organisms	0.508	0.00659079	0.016	0.174259	0.126	0.109
Body-tail junction muscles	Smp_337870	Gamma-tubulin complex component	cellular organisms	0.508	0.0143162	0.016	1.78922	0.024	0.008
Body-tail junction muscles	Smp_302370	Supervillin	Platyhelminthes	0.508	0.0194889	0.016	0.410705	0.094	0.078
Body-tail junction muscles	Smp_213900	Collagen IV NC1 domain-containing protein	cellular organisms	0.508	0.0135084	0.016	1.15363	0.031	0.015
Body-tail junction muscles	Smp_342250	PAPS_reduct domain-containing protein	cellular organisms	0.508	0.0137017	0.016	0.73859	0.047	0.031
Body-tail junction muscles	Smp_301610		Schistosoma mansoni	0.508	0.0150966	0.016	5.37418	0.016	0
Body-tail junction muscles	Smp_210160	J domain-containing protein	cellular organisms	0.508	0.0148685	0.016	1.27104	0.031	0.016
Body-tail junction muscles	Smp_012570	Vang-like protein	Metazoa	0.508	0.0259289	0.016	0.621936	0.079	0.063
Body-tail junction muscles	Smp_012740	Putative ankyrin repeat and mynd domain containing	Metazoa	0.508	0.0135401	0.016	0.540084	0.063	0.046
Body-tail junction muscles	Smp_097700	Retinoic acid receptor RXR	cellular organisms	0.508	0.0111919	0.016	0.416662	0.071	0.054
Body-tail junction muscles	Smp_246670	WAC domain-containing protein	Eukaryota	0.508	0.021649	0.016	1.1489	0.039	0.024
Body-tail junction muscles	Smp_176440	Protein kinase	cellular organisms	0.508	0.00808577	0.016	0.504569	0.047	0.031
Body-tail junction muscles	Smp_089590	Mannose-6-phosphate isomerase	cellular organisms	0.508	0.0192865	0.016	0.574203	0.071	0.056
Body-tail junction muscles	Smp_086060	Curli production assembly/transport component CsgE	Platyhelminthes	0.508	0.0135401	0.016	0.540084	0.063	0.046
Body-tail junction muscles	Smp_213640	SEA domain-containing protein	Lophotrochozoa	0.508	0.0153246	0.016	1.95995	0.024	0.007
Body-tail junction muscles	Smp_324400	HTH araC/xylS-type domain-containing protein	Eukaryota	0.507	0.0130656	0.014	3.18153	0.016	0.002
Body-tail junction muscles	Smp_162960	MI domain-containing protein	Eukaryota	0.507	0.0117849	0.014	0.557652	0.055	0.04
Body-tail junction muscles	Smp_340260	Homeobox domain-containing protein	Platyhelminthes	0.507	0.0101551	0.014	0.390045	0.071	0.056
Body-tail junction muscles	Smp_084140	NAD-dependent protein deacetylase	cellular organisms	0.507	0.00940623	0.014	0.305017	0.087	0.072
Body-tail junction muscles	Smp_164500	Golgi resident protein GCP60	Opisthokonta	0.507	0.0121586	0.014	0.815212	0.039	0.026
Body-tail junction muscles	Smp_340500	Vacuolar protein sorting-associated protein 51 homolog	Eukaryota	0.507	0.00977144	0.014	0.38031	0.071	0.057
Body-tail junction muscles	Smp_094760	Serine/threonine kinase	cellular organisms	0.507	0.0239702	0.014	0.29133	0.157	0.144
Body-tail junction muscles	Smp_212900	SUN domain-containing protein	Eukaryota	0.507	0.011538	0.014	0.644038	0.047	0.032
Body-tail junction muscles	Smp_093750	Eukaryotic translation initiation factor 2 subunit 1	cellular organisms	0.507	0.0162494	0.014	0.264311	0.134	0.12
Body-tail junction muscles	Smp_305120	G domain-containing protein	cellular organisms	0.507	0.0126389	0.014	0.691399	0.047	0.033
Body-tail junction muscles	Smp_091790	Transmembrane protein	Schistosomatidae	0.507	0.0197047	0.014	0.387118	0.102	0.09
Body-tail junction muscles	Smp_114870	DUF4218 domain-containing protein	cellular organisms	0.507	0.0134309	0.014	3.40017	0.016	0.002
Body-tail junction muscles	Smp_059360	Pre-mRNA-splicing factor 18	cellular organisms	0.507	0.0125358	0.014	0.183296	0.157	0.142
Body-tail junction muscles	Smp_128480	Protein kinase C	cellular organisms	0.507	0.0129464	0.014	1.58534	0.024	0.009
Body-tail junction muscles	Smp_213240	Prolyl endopeptidase	cellular organisms	0.507	0.0180923	0.014	0.606751	0.063	0.048
Body-tail junction muscles	Smp_145630	Putative synovial sarcoma associated ss18 protein	Eumetazoa	0.507	0.0119904	0.014	1.0328	0.031	0.018
Body-tail junction muscles	Smp_171880	Vps8 domain-containing protein	Eukaryota	0.507	0.0119703	0.014	0.662459	0.047	0.033
Body-tail junction muscles	Smp_033040	Putative l-lactate dehydrogenase	cellular organisms	0.507	0.0143243	0.014	4.13714	0.016	0.001
Body-tail junction muscles	Smp_210940	DNA-directed DNA polymerase	cellular organisms	0.507	0.0123242	0.014	0.677708	0.047	0.033
Body-tail junction muscles	Smp_058780	Cir_N domain-containing protein	Opisthokonta	0.507	0.00674537	0.014	0.166583	0.126	0.112
Body-tail junction muscles	Smp_340710	CobW C-terminal domain-containing protein	cellular organisms	0.507	0.01219	0.014	1.04813	0.031	0.018
Body-tail junction muscles	Smp_031000	Putative cullin	cellular organisms	0.507	0.0120397	0.014	0.808669	0.039	0.026
Body-tail junction muscles	Smp_137540	Disulfide oxidoreductase, putative	cellular organisms	0.507	0.0112873	0.014	0.767906	0.039	0.026
Body-tail junction muscles	Smp_130630	Putative mrg-binding protein	Opisthokonta	0.507	0.00740521	0.014	0.264908	0.087	0.073
Body-tail junction muscles	Smp_090800	Xaa-Pro dipeptidase (M24 family)	cellular organisms	0.507	0.0233702	0.014	0.685316	0.063	0.051
Body-tail junction muscles	Smp_125260	F8A1-like protein	Metazoa	0.507	0.00655962	0.014	0.211633	0.102	0.088
Body-tail junction muscles	Smp_342160	Protein kinase domain-containing protein	cellular organisms	0.507	0.0162179	0.014	0.293298	0.118	0.105
Body-tail junction muscles	Smp_144850	Oxysterol-binding protein	Eukaryota	0.507	0.0105188	0.014	0.449084	0.063	0.049
Body-tail junction muscles	Smp_010620	DUF1907 domain-containing protein	cellular organisms	0.507	0.0178164	0.014	0.679033	0.055	0.042
Body-tail junction muscles	Smp_318010		Lophotrochozoa	0.507	0.0124029	0.014	0.681119	0.047	0.033
Body-tail junction muscles	Smp_164010	SAPS-domain-containing protein	Eukaryota	0.507	0.012875	0.014	0.701754	0.047	0.032
Body-tail junction muscles	Smp_077560	MFS domain-containing protein	cellular organisms	0.507	0.0117185	0.014	0.484566	0.063	0.048
Body-tail junction muscles	Smp_317740	ATP-grasp target RiPP	Schistosoma	0.507	0.0144462	0.014	4.27464	0.016	0.001
Body-tail junction muscles	Smp_317660		Schistosomatidae	0.507	0.0125841	0.014	1.53588	0.024	0.009
Body-tail junction muscles	Smp_202920		Schistosoma	0.507	0.0132686	0.014	3.29889	0.016	0.002
Body-tail junction muscles	Smp_074390	Putative eukaryotic translation initiation factor 4e-binding protein	Eukaryota	0.507	0.0137117	0.014	1.6957	0.024	0.009
Body-tail junction muscles	Smp_210150	Putative cortactin	cellular organisms	0.507	0.00537467	0.014	0.134274	0.142	0.126
Body-tail junction muscles	Smp_155210	Conjugal transfer protein	Platyhelminthes	0.507	0.0119106	0.014	1.02672	0.031	0.018
Body-tail junction muscles	Smp_343620	Mismatch repair endonuclease PMS2	cellular organisms	0.507	0.0129513	0.014	0.859606	0.039	0.025
Body-tail junction muscles	Smp_064400	Coiled-coil domain-containing protein 174	Opisthokonta	0.507	0.0180362	0.014	0.359959	0.102	0.09
Body-tail junction muscles	Smp_243300	Peter pan-related	Eukaryota	0.507	0.0193889	0.014	1.02022	0.039	0.025
Body-tail junction muscles	Smp_247680	Dynein_AAA_lid domain-containing protein	Platyhelminthes	0.507	0.013228	0.014	3.27464	0.016	0.002
Body-tail junction muscles	Smp_160090	Putative rnase h (70)	cellular organisms	0.507	0.00652708	0.014	0.271368	0.079	0.064
Body-tail junction muscles	Smp_085490	PMD domain-containing protein	Digenea	0.507	0.0128323	0.014	0.852859	0.039	0.025
Body-tail junction muscles	Smp_094630	RRM domain-containing protein	Eumetazoa	0.507	0.0177554	0.014	0.484566	0.079	0.065
Body-tail junction muscles	Smp_160530	Carnosine N-methyltransferase	cellular organisms	0.507	0.0128356	0.014	0.700023	0.047	0.032
Body-tail junction muscles	Smp_027400	Tyrosine-protein kinase	cellular organisms	0.507	0.0123567	0.014	0.826183	0.039	0.025
Body-tail junction muscles	Smp_242360	Anaphase-promoting complex subunit 4	Eukaryota	0.507	0.0117345	0.014	0.652382	0.047	0.033
Body-tail junction muscles	Smp_180790	Nodulin-like domain-containing protein	Platyhelminthes	0.507	0.0190679	0.014	0.838348	0.047	0.033
Body-tail junction muscles	Smp_130840	DAGKc domain-containing protein	Bilateria	0.507	0.0206175	0.014	1.08878	0.039	0.025
Body-tail junction muscles	Smp_213590	GDP-L-fucose transporter	cellular organisms	0.507	0.0113665	0.014	0.772143	0.039	0.026
Body-tail junction muscles	Smp_155760	Transmembrane protein 44	Bilateria	0.507	0.0232242	0.014	0.560609	0.079	0.066
Body-tail junction muscles	Smp_169520	Ints3_N domain-containing protein	Eukaryota	0.507	0.0130703	0.014	0.866384	0.039	0.024
Body-tail junction muscles	Smp_213510	Protein FAM160B1	Digenea	0.507	0.0130306	0.014	0.864121	0.039	0.025
Body-tail junction muscles	Smp_043170	Putative transforming acidic coiled-coil containing protein 1/2	Opisthokonta	0.507	0.0121846	0.014	0.30787	0.094	0.081
Body-tail junction muscles	Smp_343130	Proto-oncogene tyrosine-protein kinase receptor Ret	Bilateria	0.507	0.0110559	0.014	1.34391	0.024	0.009
Body-tail junction muscles	Smp_050700	Putative phosphatidylethanolamine-binding protein	Eukaryota	0.507	0.0159464	0.014	0.406747	0.087	0.072
Body-tail junction muscles	Smp_149950	Dephospho-CoA related kinases	cellular organisms	0.507	0.0125209	0.014	0.68625	0.047	0.032
Body-tail junction muscles	Smp_049970	Zinc finger protein, putative	cellular organisms	0.507	0.0123902	0.014	0.255151	0.118	0.105
Body-tail junction muscles	Smp_340700	ANK_REP_REGION domain-containing protein	Opisthokonta	0.507	0.0204444	0.014	0.897867	0.047	0.033
Body-tail junction muscles	Smp_343450	Chorein_N domain-containing protein	Opisthokonta	0.507	0.0114729	0.014	0.546723	0.055	0.04
Body-tail junction muscles	Smp_347020	BRCA1-associated protein	cellular organisms	0.507	0.0109443	0.014	0.221532	0.126	0.112
Body-tail junction muscles	Smp_142120	Achaete-scute transcription factor-related	Eumetazoa	0.507	0.00740579	0.014	0.967215	0.024	0.01
Body-tail junction muscles	Smp_138320	DUF4210 domain-containing protein	Schistosomatidae	0.507	0.0143384	0.014	0.301376	0.102	0.09
Body-tail junction muscles	Smp_085780	39S ribosomal protein L10, mitochondrial	Protostomia	0.507	0.018362	0.014	0.697718	0.055	0.041
Body-tail junction muscles	Smp_026390	Putative arsenite inducuble rna associated protein aip-1	cellular organisms	0.507	0.0172893	0.014	0.522673	0.071	0.057
Body-tail junction muscles	Smp_085080	Ciliogenesis-associated TTC17-interacting protein	Eukaryota	0.507	0.00755962	0.014	0.246482	0.094	0.08
Body-tail junction muscles	Smp_129430	Putative myocyte-specific enhancer factor 2a	cellular organisms	0.507	0.0111765	0.014	0.468434	0.063	0.048
Body-tail junction muscles	Smp_137800	AAA domain-containing protein	cellular organisms	0.507	0.00800859	0.014	0.303622	0.079	0.065
Body-tail junction muscles	Smp_137870	Putative steroidogenic acute regulatory protein	Eukaryota	0.507	0.0175122	0.014	0.589824	0.063	0.05
Body-tail junction muscles	Smp_307950	Beta lactamase domain, putative	cellular organisms	0.507	0.0125095	0.014	1.07301	0.031	0.018
Body-tail junction muscles	Smp_124490	Retinoblastoma-binding protein-related	Eukaryota	0.507	0.00911165	0.014	0.328082	0.079	0.064
Body-tail junction muscles	Smp_307810	Succinate dehydrogenase assembly factor 3	Eukaryota	0.507	0.0104414	0.014	0.446824	0.063	0.048
Body-tail junction muscles	Smp_307730		Eukaryota	0.507	0.0134297	0.014	1.65406	0.024	0.01
Body-tail junction muscles	Smp_327210	HELICc2 domain-containing protein	cellular organisms	0.507	0.0281736	0.014	2.16473	0.024	0.01
Body-tail junction muscles	Smp_032770	Putative cassette chromosome recombinase b	Platyhelminthes	0.507	0.0113022	0.014	0.634088	0.047	0.034
Body-tail junction muscles	Smp_002380	Ubiquitin-like domain-containing protein	cellular organisms	0.507	0.0111765	0.014	0.468434	0.063	0.049
Body-tail junction muscles	Smp_099630	Fragile X related 1, frx1	Eukaryota	0.507	0.0225776	0.014	0.546304	0.079	0.066
Body-tail junction muscles	Smp_333890	Pecanex-like protein	cellular organisms	0.507	0.00785654	0.014	0.300281	0.079	0.064
Body-tail junction muscles	Smp_024520	Rab GDP dissociation inhibitor	cellular organisms	0.507	0.0117909	0.014	1.01763	0.031	0.018
Body-tail junction muscles	Smp_248200	EKC/KEOPS complex subunit CGI121	Opisthokonta	0.507	0.0134309	0.014	3.40017	0.016	0.002
Body-tail junction muscles	Smp_065240	GDP-fucose protein O-fucosyltransferase 1	Opisthokonta	0.507	0.00898744	0.014	0.195692	0.126	0.112
Body-tail junction muscles	Smp_335330		Schistosoma	0.507	0.0139994	0.014	3.82398	0.016	0.002
Body-tail junction muscles	Smp_021130	YTH domain-containing protein	Digenea	0.507	0.00455568	0.014	0.178719	0.102	0.087
Body-tail junction muscles	Smp_131660	Jab1/MPN domain metalloenzyme (M67 family)	cellular organisms	0.507	0.0143162	0.014	1.78922	0.024	0.009
Body-tail junction muscles	Smp_303430		cellular organisms	0.507	0.0120397	0.014	0.808669	0.039	0.026
Body-tail junction muscles	Smp_171530	Beta-parvin-related	Opisthokonta	0.507	0.0107694	0.014	0.405759	0.071	0.056
Body-tail junction muscles	Smp_320530	Polypeptide N-acetylgalactosaminyltransferase	cellular organisms	0.507	0.0120001	0.014	0.806494	0.039	0.026
Body-tail junction muscles	Smp_332740	Nuclear pore complex protein	Eukaryota	0.507	0.0182805	0.014	0.960983	0.039	0.026
Body-tail junction muscles	Smp_044020	Putative folate carrier protein	cellular organisms	0.507	0.0125095	0.014	1.07301	0.031	0.018
Body-tail junction muscles	Smp_159140	Solute carrier organic anion transporter family member	cellular organisms	0.507	0.00952469	0.014	0.480227	0.055	0.042
Body-tail junction muscles	Smp_211320	Putative soluble guanylate cyclase gcy	cellular organisms	0.507	0.0112779	0.014	0.539934	0.055	0.041
Body-tail junction muscles	Smp_161380	DNA-directed DNA polymerase	cellular organisms	0.507	0.0189566	0.014	1.24784	0.031	0.018
Body-tail junction muscles	Smp_247250	Signal peptide peptidase-like 2B	Eukaryota	0.507	0.0184792	0.014	0.618147	0.063	0.049
Body-tail junction muscles	Smp_158560	Serine/threonine kinase	cellular organisms	0.507	0.0120374	0.014	0.159474	0.173	0.161
Body-tail junction muscles	Smp_049630	Ing-related	cellular organisms	0.507	0.010988	0.014	0.620928	0.047	0.034
Body-tail junction muscles	Smp_048240	Putative mannose-1-phosphate guanyltransferase	cellular organisms	0.507	0.0121982	0.014	0.817399	0.039	0.026
Body-tail junction muscles	Smp_151410	Serine/threonine-protein phosphatase	cellular organisms	0.507	0.0126646	0.014	1.54672	0.024	0.01
Body-tail junction muscles	Smp_319610	G_PROTEIN_RECEP_F2_4 domain-containing protein	Eumetazoa	0.507	0.0142025	0.014	4.01161	0.016	0.001
Body-tail junction muscles	Smp_103830	HIT-type domain-containing protein	cellular organisms	0.507	0.0176411	0.014	0.313226	0.118	0.104
Body-tail junction muscles	Smp_154620	GATOR complex protein WDR59	Eukaryota	0.507	0.0119106	0.014	1.02672	0.031	0.018
Body-tail junction muscles	Smp_005080	Putative nucleolar protein nol1/nop2	cellular organisms	0.507	0.0121143	0.014	0.440741	0.071	0.056
Body-tail junction muscles	Smp_019130	Protein CLP1 homolog	cellular organisms	0.507	0.0207761	0.014	1.09786	0.039	0.025
Body-tail junction muscles	Smp_000020	Hyaluronidase, putative	cellular organisms	0.507	0.0109443	0.014	0.461575	0.063	0.048
Body-tail junction muscles	Smp_127580	RNB domain-containing protein	cellular organisms	0.507	0.0107113	0.014	0.364259	0.079	0.064
Body-tail junction muscles	Smp_140270	carbonyl reductase (NADPH)	cellular organisms	0.507	0.0139937	0.014	1.73859	0.024	0.009
Body-tail junction muscles	Smp_125790	Actin-related protein 5	cellular organisms	0.507	0.00988653	0.014	0.383224	0.071	0.057
Body-tail junction muscles	Smp_165930	Putative flightless-I	cellular organisms	0.507	0.0102813	0.014	0.591749	0.047	0.034
Body-tail junction muscles	Smp_328240	C2H2-type domain-containing protein	Digenea	0.507	0.0295434	0.014	2.36775	0.024	0.009
Body-tail junction muscles	Smp_019900	Putative zygin	Bilateria	0.507	0.0256387	0.014	0.97208	0.047	0.034
Body-tail junction muscles	Smp_035540	SWIM-type domain-containing protein	Eukaryota	0.507	0.00501613	0.014	0.200955	0.094	0.08
Body-tail junction muscles	Smp_163610	26 Kd glutathione-S-transferase, Sm26, putative; Glutathione S-transferase class-mu 26 kDa isozyme	cellular organisms	0.507	0.0129116	0.014	0.857353	0.039	0.025
Body-tail junction muscles	Smp_080280	Putative tfiia large subunit	Eukaryota	0.507	0.00056334	0.014	0.0759994	0.157	0.141
Body-tail junction muscles	Smp_123940	Putative xp-G/rad2 DNA repair endonuclease family	cellular organisms	0.507	0.0122378	0.014	0.81959	0.039	0.025
Body-tail junction muscles	Smp_124060	Venom allergen-like (VAL) 13 protein	cellular organisms	0.507	0.0125494	0.014	1.07615	0.024	0.01
Body-tail junction muscles	Smp_003630	Putative splicing factor 3a	cellular organisms	0.507	0.00797221	0.014	0.235254	0.102	0.087
Body-tail junction muscles	Smp_151670	Protein kinase	cellular organisms	0.507	0.0137483	0.014	1.17367	0.031	0.017
Body-tail junction muscles	Smp_244890		Schistosomatidae	0.507	0.0126599	0.014	2.97208	0.016	0.003
Body-tail junction muscles	Smp_150320	S1 motif domain-containing protein	cellular organisms	0.506	0.00790392	0.012	0.163612	0.142	0.128
Body-tail junction muscles	Smp_307330	Cytochrome c oxidase assembly protein COX20, mitochondrial	Digenea	0.506	0.0064741	0.012	0.22689	0.094	0.082
Body-tail junction muscles	Smp_077120	Protein kintoun	cellular organisms	0.506	0.0091829	0.012	0.547501	0.047	0.035
Body-tail junction muscles	Smp_073390		Eumetazoa	0.506	0.0064741	0.012	0.22689	0.094	0.082
Body-tail junction muscles	Smp_054360	Adenine phosphoribosyltransferase	cellular organisms	0.506	0.00054768	0.012	0.0796894	0.142	0.129
Body-tail junction muscles	Smp_068840	Homologous-pairing protein 2 homolog	Eukaryota	0.506	0.0096382	0.012	0.863217	0.031	0.02
Body-tail junction muscles	Smp_046130	Putative alpha-actinin	Eukaryota	0.506	0.00883606	0.012	0.642375	0.039	0.028
Body-tail junction muscles	Smp_025100	U5 snrnp-specific protein-related	cellular organisms	0.506	0.00721058	0.012	0.286165	0.079	0.067
Body-tail junction muscles	Smp_135960	EOG090X0HTT	Opisthokonta	0.506	0.00948576	0.012	0.478928	0.055	0.043
Body-tail junction muscles	Smp_315740	Putative cytochrome b5	cellular organisms	0.506	0.00781167	0.012	0.494033	0.047	0.035
Body-tail junction muscles	Smp_347200	Proteasome assembly chaperone 3	Platyhelminthes	0.506	0.00394917	0.012	0.216799	0.079	0.067
Body-tail junction muscles	Smp_153460	Putative monoxygenase	cellular organisms	0.506	0.00683961	0.012	0.253756	0.087	0.074
Body-tail junction muscles	Smp_203600		Schistosoma mansoni	0.506	0.0173403	0.012	0.766849	0.047	0.035
Body-tail junction muscles	Smp_337290	protein xylosyltransferase	cellular organisms	0.506	0.0157537	0.012	0.610413	0.055	0.044
Body-tail junction muscles	Smp_128570	Solute carrier family 25 member 46	Opisthokonta	0.506	0.00789115	0.012	0.426646	0.055	0.043
Body-tail junction muscles	Smp_043390	beta-glucosidase	cellular organisms	0.506	0.0187608	0.012	2.76368	0.016	0.004
Body-tail junction muscles	Smp_080520	RING-type domain-containing protein	cellular organisms	0.506	0.0187158	0.012	0.983966	0.039	0.027
Body-tail junction muscles	Smp_095140	THUMP domain-containing protein	Eumetazoa	0.506	0.0106339	0.012	2.22734	0.016	0.005
Body-tail junction muscles	Smp_244980		Digenea	0.506	0.0118085	0.012	2.61168	0.016	0.003
Body-tail junction muscles	Smp_332950	Nucleoporin NDC1	Eumetazoa	0.506	0.0105373	0.012	0.514422	0.055	0.042
Body-tail junction muscles	Smp_347670	Macoilin	Metazoa	0.506	0.0151567	0.012	0.522965	0.063	0.052
Body-tail junction muscles	Smp_343920	Lipase	cellular organisms	0.506	0.0118896	0.012	2.64237	0.016	0.004
Body-tail junction muscles	Smp_342170	Gamma-tubulin complex component	cellular organisms	0.506	0.0108916	0.012	0.746906	0.039	0.027
Body-tail junction muscles	Smp_125550	Protein RIC1 homolog	cellular organisms	0.506	0.00926132	0.012	0.550617	0.047	0.035
Body-tail junction muscles	Smp_246870	RRM domain-containing protein	cellular organisms	0.506	0.0100698	0.012	0.498539	0.055	0.042
Body-tail junction muscles	Smp_174380	Fbxl16, putative	Bilateria	0.506	0.00953008	0.012	1.17451	0.024	0.011
Body-tail junction muscles	Smp_174390	Serine-threonine kinase receptor-associated protein (Strap), putative	cellular organisms	0.506	0.0109931	0.012	0.958497	0.031	0.019
Body-tail junction muscles	Smp_134370	RNA 3'-terminal-phosphate cyclase (ATP)	cellular organisms	0.506	0.00982375	0.012	0.691686	0.039	0.028
Body-tail junction muscles	Smp_134390	Acyl-CoA: cholesterol acyltransferase protein isotype 1.1; O-acyltransferase	cellular organisms	0.506	0.0484185	0.012	3.5742	0.016	0.004
Body-tail junction muscles	Smp_335040		Schistosoma mansoni	0.506	0.00517038	0.012	0.47245	0.039	0.028
Body-tail junction muscles	Smp_322130	Chromatin modification-related protein eaf-1-like	Eukaryota	0.506	0.0102526	0.012	1.25228	0.024	0.012
Body-tail junction muscles	Smp_344560	Zinc finger protein LEE1	Digenea	0.506	0.00986328	0.012	0.693694	0.039	0.027
Body-tail junction muscles	Smp_153270	Phosphatidylinositol-4-phosphate 5-kinase related	Eukaryota	0.506	0.0105337	0.012	1.28369	0.024	0.012
Body-tail junction muscles	Smp_038330	ditrans,polycis-polyprenyl diphosphate synthase	Eukaryota	0.506	0.00878538	0.012	0.455742	0.055	0.043
Body-tail junction muscles	Smp_342820	Ubiquitin-like domain-containing protein	Eukaryota	0.506	0.0121328	0.012	2.73859	0.016	0.003
Body-tail junction muscles	Smp_133860	Mediator of RNA polymerase II transcription subunit 18	Eumetazoa	0.506	0.0119706	0.012	2.67374	0.016	0.003
Body-tail junction muscles	Smp_175920	Non-specific serine/threonine protein kinase	Digenea	0.506	0.0111686	0.012	0.761574	0.039	0.027
Body-tail junction muscles	Smp_152400	Anaphase-promoting complex subunit 2	cellular organisms	0.506	0.01014	0.012	0.707828	0.039	0.028
Body-tail junction muscles	Smp_244800	HECT-type E3 ubiquitin transferase	cellular organisms	0.506	0.00977115	0.012	0.571036	0.047	0.036
Body-tail junction muscles	Smp_320940	C2H2-type domain-containing protein	Platyhelminthes	0.506	0.0109578	0.012	2.32355	0.016	0.005
Body-tail junction muscles	Smp_147040	glutaminase	cellular organisms	0.506	0.0198954	0.012	3.17031	0.016	0.003
Body-tail junction muscles	Smp_149430	phenylalanine--tRNA ligase	cellular organisms	0.506	0.0112082	0.012	0.763681	0.039	0.027
Body-tail junction muscles	Smp_156230	ACT domain-containing protein	Digenea	0.506	0.0114438	0.012	2.48109	0.016	0.004
Body-tail junction muscles	Smp_317500		Schistosoma mansoni	0.506	0.0205443	0.012	3.46729	0.016	0.003
Body-tail junction muscles	Smp_154270	Putative adenylsulfate kinase	cellular organisms	0.506	0.0106741	0.012	0.935506	0.031	0.02
Body-tail junction muscles	Smp_087520	TATA-binding protein-related	cellular organisms	0.506	0.0105355	0.012	0.728263	0.039	0.027
Body-tail junction muscles	Smp_162300	Matrix metallopeptidase-9 (M10 family)	Eumetazoa	0.506	0.00777045	0.012	0.590947	0.039	0.026
Body-tail junction muscles	Smp_175310	Cyclin-dependent serine/threonine-protein kinase DDB_G0292550	Schistosomatidae	0.506	0.0101624	0.012	0.320447	0.079	0.067
Body-tail junction muscles	Smp_081790	Nucleoside diphosphate kinase	cellular organisms	0.506	0.0191254	0.012	2.88233	0.016	0.004
Body-tail junction muscles	Smp_266900	Methyltranfer_dom domain-containing protein	Eukaryota	0.506	0.0120923	0.012	2.7221	0.016	0.003
Body-tail junction muscles	Smp_340790	RRM domain-containing protein	cellular organisms	0.506	0.00115997	0.012	0.064035	0.189	0.176
Body-tail junction muscles	Smp_095410	Magnesium-dependent phosphatase 1, putative	cellular organisms	0.506	0.01616	0.012	0.551085	0.063	0.051
Body-tail junction muscles	Smp_160100	Sm domain-containing protein	Platyhelminthes	0.506	0.0114981	0.012	1.3969	0.024	0.011
Body-tail junction muscles	Smp_069910	MRP-S28 domain-containing protein	Eukaryota	0.506	0.00622345	0.012	0.26484	0.079	0.065
Body-tail junction muscles	Smp_053040	Snf7-related	Eukaryota	0.506	0.00427513	0.012	0.0908333	0.189	0.175
Body-tail junction muscles	Smp_330000	Histone deacetylase complex subunit sap18	Eukaryota	0.506	0.0106342	0.012	0.932657	0.031	0.02
Body-tail junction muscles	Smp_089050	C3H1-type domain-containing protein	cellular organisms	0.506	0.0116712	0.012	1.00861	0.031	0.019
Body-tail junction muscles	Smp_055670	small monomeric GTPase	cellular organisms	0.506	0.00612364	0.012	0.239753	0.087	0.074
Body-tail junction muscles	Smp_151490	Putative nebulin	cellular organisms	0.506	0.00340994	0.012	0.642375	0.024	0.011
Body-tail junction muscles	Smp_345910	DUF4802 domain-containing protein	Digenea	0.506	0.0145075	0.012	0.221137	0.134	0.122
Body-tail junction muscles	Smp_155740	Putative heat shock protein	cellular organisms	0.506	0.00616131	0.012	0.240486	0.087	0.075
Body-tail junction muscles	Smp_169530	Smg-7 (Suppressor with morphological effect on genitalia protein 7), putative	Eukaryota	0.506	0.00952469	0.012	0.480227	0.055	0.043
Body-tail junction muscles	Smp_042700	Subfamily M23B non-peptidase homologue (M23 family)	Eumetazoa	0.506	0.0105738	0.012	1.28823	0.024	0.012
Body-tail junction muscles	Smp_145190	Protein kinase	cellular organisms	0.506	0.0188939	0.012	0.430946	0.087	0.076
Body-tail junction muscles	Smp_213190	Negative elongation factor A	Metazoa	0.506	0.0251844	0.012	0.514777	0.087	0.075
Body-tail junction muscles	Smp_024660	Putative cell adhesion molecule	cellular organisms	0.506	0.0119404	0.012	1.45191	0.024	0.011
Body-tail junction muscles	Smp_159690	Nuclear pore complex protein Nup85	Eukaryota	0.506	0.0102813	0.012	0.591749	0.047	0.035
Body-tail junction muscles	Smp_008770	Putative mitochondrial 28S ribosomal protein S32 (S32mt) (MRP-S32)	Bilateria	0.506	0.00118521	0.012	0.0867963	0.15	0.136
Body-tail junction muscles	Smp_347140	4-hydroxybenzoate polyprenyltransferase, mitochondrial	cellular organisms	0.506	0.00971022	0.012	0.246664	0.102	0.091
Body-tail junction muscles	Smp_334100	DUF1741 domain-containing protein	Eukaryota	0.506	0.0087799	0.012	0.399082	0.063	0.051
Body-tail junction muscles	Smp_143220	Protein FAM221B	cellular organisms	0.506	0.00977085	0.012	1.19997	0.024	0.012
Body-tail junction muscles	Smp_344990	Trafficking protein particle complex subunit 10	Eukaryota	0.506	0.00800831	0.012	0.336357	0.071	0.059
Body-tail junction muscles	Smp_049880	Nuclear pore glycoprotein P62, putative	Eukaryota	0.506	0.0108701	0.012	0.616024	0.047	0.034
Body-tail junction muscles	Smp_141580	Protein kinase	cellular organisms	0.506	0.0189536	0.012	0.314092	0.118	0.108
Body-tail junction muscles	Smp_036130	Phosducin-like protein (Phlp)	cellular organisms	0.506	0.00493331	0.012	0.100102	0.181	0.168
Body-tail junction muscles	Smp_202400		Possible contamination or HGT	0.506	0.0110388	0.012	2.34864	0.016	0.004
Body-tail junction muscles	Smp_027000	Family S9 unassigned peptidase (S09 family)	cellular organisms	0.506	0.0025448	0.012	0.232193	0.063	0.05
Body-tail junction muscles	Smp_079750	Ribosomal RNA-processing protein 8	cellular organisms	0.506	0.0148096	0.012	0.513358	0.063	0.051
Body-tail junction muscles	Smp_087560	NYD-SP28 domain-containing protein	cellular organisms	0.506	0.0123066	0.012	0.445809	0.047	0.035
Body-tail junction muscles	Smp_243720	Myosin motor domain-containing protein	cellular organisms	0.506	0.0115249	0.012	2.50911	0.016	0.004
Body-tail junction muscles	Smp_345620	Cytoplasmic dynein 2 heavy chain 1	cellular organisms	0.506	0.0256807	0.012	1.8551	0.024	0.011
Body-tail junction muscles	Smp_243200	Calpain catalytic domain-containing protein	cellular organisms	0.506	0.0153067	0.012	0.280667	0.118	0.106
Body-tail junction muscles	Smp_004360	Coiled-coil domain-containing protein 124	Eukaryota	0.506	0.00086095	0.012	0.0981327	0.126	0.112
Body-tail junction muscles	Smp_029370	RWD domain-containing protein	cellular organisms	0.506	0.0151181	0.012	0.521895	0.063	0.052
Body-tail junction muscles	Smp_138030	Histone-lysine N-methyltransferase	cellular organisms	0.506	0.00738194	0.012	0.20999	0.102	0.091
Body-tail junction muscles	Smp_138760	Nudix hydrolase domain-containing protein	cellular organisms	0.506	0.0207165	0.012	0.505848	0.079	0.068
Body-tail junction muscles	Smp_118780	2-aminoethanethiol dioxygenase	cellular organisms	0.506	0.0113373	0.012	1.3774	0.024	0.012
Body-tail junction muscles	Smp_021830	phosphatidylserine decarboxylase	cellular organisms	0.506	0.0171442	0.012	0.758943	0.047	0.035
Body-tail junction muscles	Smp_021960	Importin N-terminal domain-containing protein	Bilateria	0.506	0.0105944	0.012	0.929815	0.031	0.019
Body-tail junction muscles	Smp_328580	Ovule protein	Schistosoma mansoni	0.506	0.011768	0.012	2.59657	0.016	0.004
Body-tail junction muscles	Smp_155590	Vesicle transport protein USE1	Protostomia	0.506	0.0101796	0.012	0.709859	0.039	0.027
Body-tail junction muscles	Smp_034270	SCA7 domain-containing protein	Platyhelminthes	0.506	0.0109133	0.012	0.952715	0.031	0.019
Body-tail junction muscles	Smp_047440	PSP domain-containing protein	Metazoa	0.506	0.0162372	0.012	0.553271	0.063	0.051
Body-tail junction muscles	Smp_059750	Ubiquitin-conjugating enzyme E2 j2, putative	cellular organisms	0.506	0.00831671	0.012	0.386035	0.063	0.052
Body-tail junction muscles	Smp_063650	Transcription initiation factor IIB	cellular organisms	0.506	0.0131927	0.012	0.383872	0.079	0.068
Body-tail junction muscles	Smp_023150	Serine/threonine-protein phosphatase	cellular organisms	0.506	0.00982288	0.012	0.428874	0.063	0.051
Body-tail junction muscles	Smp_001530	Exocyst complex component 8	Metazoa	0.506	0.0090261	0.012	0.541289	0.047	0.036
Body-tail junction muscles	Smp_046790	Glucose transport protein	cellular organisms	0.506	0.0108734	0.012	0.949833	0.031	0.019
Body-tail junction muscles	Smp_147220	Formin binding protein and related proteins	Metazoa	0.506	0.0101005	0.012	0.7058	0.039	0.028
Body-tail junction muscles	Smp_078710	Dymeclin	Eukaryota	0.506	0.00982375	0.012	0.691686	0.039	0.028
Body-tail junction muscles	Smp_172120	UPF0565 protein C2orf69 homolog	Eukaryota	0.506	0.0123761	0.012	2.84168	0.016	0.003
Body-tail junction muscles	Smp_090930	ULP_PROTEASE domain-containing protein	Digenea	0.506	0.00326191	0.012	0.170307	0.094	0.082
Body-tail junction muscles	Smp_079700	Putative ga binding protein beta chain (Transcription factor e4tf1-47)	Eukaryota	0.506	0.00593531	0.012	0.23609	0.087	0.075
Body-tail junction muscles	Smp_095480	Dynein light chain	cellular organisms	0.506	0.0107959	0.012	2.27464	0.016	0.004
Body-tail junction muscles	Smp_167170	Putative ancient ubiquitous protein	Eukaryota	0.506	0.00721058	0.012	0.286165	0.079	0.067
Body-tail junction muscles	Smp_083120	Mitochondrial chaperone BCS1	cellular organisms	0.506	0.0119404	0.012	1.45191	0.024	0.011
Body-tail junction muscles	Smp_008290	TPR_REGION domain-containing protein	Eumetazoa	0.506	0.0151318	0.012	0.590323	0.055	0.044
Body-tail junction muscles	Smp_041050	G-patch domain-containing protein	Eukaryota	0.506	0.00804661	0.012	0.378479	0.063	0.052
Body-tail junction muscles	Smp_068110	Double-strand break repair protein	cellular organisms	0.506	0.0281438	0.012	0.674044	0.071	0.06
Body-tail junction muscles	Smp_036180	Diacylglycerol kinase	cellular organisms	0.506	0.0146269	0.012	0.574203	0.055	0.044
Body-tail junction muscles	Smp_137380	Putative smad nuclear interacting protein	cellular organisms	0.506	0.00785229	0.012	0.425395	0.055	0.044
Body-tail junction muscles	Smp_180170		cellular organisms	0.506	0.00119801	0.012	0.0967254	0.134	0.121
Body-tail junction muscles	Smp_019350	UPAR/Ly6 domain-containing protein	Bilateria	0.506	0.0189229	0.012	2.81521	0.016	0.004
Body-tail junction muscles	Smp_057230	serine--tRNA ligase	cellular organisms	0.506	0.0119706	0.012	2.67374	0.016	0.004
Body-tail junction muscles	Smp_006680		Opisthokonta	0.506	0.00847425	0.012	0.445555	0.055	0.042
Body-tail junction muscles	Smp_246470	RING-type domain-containing protein	Eukaryota	0.506	0.00982375	0.012	0.691686	0.039	0.028
Body-tail junction muscles	Smp_196790	Peptide-methionine (R)-S-oxide reductase	cellular organisms	0.506	0.0221595	0.012	0.537123	0.079	0.066
Body-tail junction muscles	Smp_160870	Putative aaa family ATPase	cellular organisms	0.506	0.00915783	0.012	0.36487	0.071	0.059
Body-tail junction muscles	Smp_337620	BAH domain-containing protein	Metazoa	0.506	0.00953581	0.012	0.561576	0.047	0.035
Body-tail junction muscles	Smp_165950	Tektin	Eukaryota	0.506	0.00788879	0.012	0.596571	0.039	0.027
Body-tail junction muscles	Smp_309860	Putative DNA-binding protein rfxank	Bilateria	0.506	0.0161055	0.012	0.262522	0.134	0.122
Body-tail junction muscles	Smp_035390	Tyrosine-protein phosphatase corkscrew	cellular organisms	0.506	0.0176542	0.012	0.779588	0.047	0.034
Body-tail junction muscles	Smp_077000	DUF2655 domain-containing protein	Schistosomatidae	0.506	0.00758715	0.012	0.326042	0.071	0.059
Body-tail junction muscles	Smp_246700	non-specific protein-tyrosine kinase	cellular organisms	0.506	0.00800774	0.012	0.430408	0.055	0.044
Body-tail junction muscles	Smp_171040	Putative vasodilator-stimulated phosphoprotein/sprouty protein evh1 domain containing protein	Opisthokonta	0.506	0.00958662	0.012	0.679697	0.039	0.028
Body-tail junction muscles	Smp_039750	Alpha-1,4 glucan phosphorylase	cellular organisms	0.505	0.00828702	0.01	1.04968	0.024	0.014
Body-tail junction muscles	Smp_306710	Translocon-associated protein subunit alpha	Eukaryota	0.505	0.0107554	0.01	2.26267	0.016	0.005
Body-tail junction muscles	Smp_129820	Putative multidrug resistance protein 1 (ATP-binding cassette C1)	cellular organisms	0.505	0.00824695	0.01	1.04582	0.024	0.014
Body-tail junction muscles	Smp_015440	Putative syntaxin-31 (AtSYP31) (AtSED5)	Eukaryota	0.505	0.0152782	0.01	0.811469	0.039	0.03
Body-tail junction muscles	Smp_084080	Putative peptidyl-prolyl cis-trans isomerase (Cyclophilin)	cellular organisms	0.505	0.00274077	0.01	0.149488	0.102	0.091
Body-tail junction muscles	Smp_060190	Ctg4a-related	Metazoa	0.505	0.00601895	0.01	0.288232	0.071	0.061
Body-tail junction muscles	Smp_090240	Putative jnk/sapk-associated protein	Eukaryota	0.505	0.00172008	0.01	0.0742644	0.165	0.156
Body-tail junction muscles	Smp_054310	Membrane-bound transcription factor site-2 protease	cellular organisms	0.505	0.00887555	0.01	0.644315	0.039	0.029
Body-tail junction muscles	Smp_157220	Non-specific serine/threonine protein kinase	Bilateria	0.505	0.0084045	0.01	0.781508	0.031	0.022
Body-tail junction muscles	Smp_135940	Guanine nucleotide-binding protein subunit gamma	Eumetazoa	0.505	0.00695455	0.01	0.179215	0.118	0.107
Body-tail junction muscles	Smp_157715	Putative phosphoglucomutase	cellular organisms	0.505	0.010472	0.01	2.18153	0.016	0.005
Body-tail junction muscles	Smp_157740	DNA-directed RNA polymerase subunit	cellular organisms	0.505	0.0079677	0.01	0.600333	0.039	0.03
Body-tail junction muscles	Smp_153590	Tubulin-specific chaperone D	cellular organisms	0.505	0.00875174	0.01	0.530482	0.047	0.036
Body-tail junction muscles	Smp_147460	Neutral ceramidase	cellular organisms	0.505	0.00546536	0.01	0.406747	0.047	0.037
Body-tail junction muscles	Smp_305400	Membrane protein, palmitoylated 4a (MAGUK p55 subfamily member 4)	cellular organisms	0.505	0.00841005	0.01	1.69772	0.016	0.007
Body-tail junction muscles	Smp_078280	Enoyl-CoA hydratase-related	cellular organisms	0.505	0.00965046	0.01	1.18718	0.024	0.013
Body-tail junction muscles	Smp_103090	WW domain-containing protein	Eumetazoa	0.505	0.0056544	0.01	0.252679	0.079	0.068
Body-tail junction muscles	Smp_180180	Sil1, putative	Opisthokonta	0.505	0.00604244	0.01	0.323553	0.063	0.054
Body-tail junction muscles	Smp_011960	Inositol-pentakisphosphate 2-kinase	Eukaryota	0.505	0.00567846	0.01	0.356973	0.055	0.045
Body-tail junction muscles	Smp_093920	ATM interactor	Metazoa	0.505	0.00863864	0.01	0.632712	0.039	0.029
Body-tail junction muscles	Smp_119110	Cadherin domain-containing protein	Platyhelminthes	0.505	0.015055	0.01	0.984317	0.031	0.022
Body-tail junction muscles	Smp_121130	Mitochondrial carrier protein, putative	cellular organisms	0.505	0.00765508	0.01	0.488047	0.047	0.038
Body-tail junction muscles	Smp_158030	Intu_longin_1 domain-containing protein	Eukaryota	0.505	0.00404229	0.01	0.270641	0.063	0.053
Body-tail junction muscles	Smp_342730	DUF4201 domain-containing protein	cellular organisms	0.505	0.00950115	0.01	1.93361	0.016	0.006
Body-tail junction muscles	Smp_019620	DRMBL domain-containing protein	Platyhelminthes	0.505	0.00745937	0.01	0.480599	0.047	0.038
Body-tail junction muscles	Smp_091170	Ribosomal protein	Opisthokonta	0.505	0.00509085	0.01	0.202274	0.094	0.085
Body-tail junction muscles	Smp_347680	Membralin	cellular organisms	0.505	0.0205946	0.01	0.60892	0.063	0.054
Body-tail junction muscles	Smp_214170	Protein KRI1 homolog	cellular organisms	0.505	0.00772859	0.01	0.73859	0.031	0.022
Body-tail junction muscles	Smp_336770	Putative dnaj homolog subfamily B member 4	cellular organisms	0.505	0.0134443	0.01	0.200525	0.15	0.14
Body-tail junction muscles	Smp_031040	ribonuclease Z	cellular organisms	0.505	0.00769686	0.01	0.420398	0.055	0.045
Body-tail junction muscles	Smp_006920	Tyrosine-protein kinase	cellular organisms	0.505	0.00856758	0.01	1.07694	0.024	0.015
Body-tail junction muscles	Smp_057630	Polypeptide N-acetylgalactosaminyltransferase	Eukaryota	0.505	0.0156548	0.01	0.700239	0.047	0.037
Body-tail junction muscles	Smp_344550	WD_REPEATS_REGION domain-containing protein	Digenea	0.505	0.00748587	0.01	0.974519	0.024	0.014
Body-tail junction muscles	Smp_349450		Schistosoma mansoni	0.505	0.00734197	0.01	0.476148	0.047	0.037
Body-tail junction muscles	Smp_214130	RIBOSOMAL_L9 domain-containing protein	Protostomia	0.505	0.00703543	0.01	0.236991	0.087	0.077
Body-tail junction muscles	Smp_214120	SAM_MT_RSMB_NOP domain-containing protein	cellular organisms	0.505	0.0101888	0.01	2.10472	0.016	0.005
Body-tail junction muscles	Smp_341650	ABC1 domain-containing protein	cellular organisms	0.505	0.00758375	0.01	0.365617	0.063	0.053
Body-tail junction muscles	Smp_303540	ENTH domain-containing protein	cellular organisms	0.505	0.0102927	0.01	1.25672	0.024	0.013
Body-tail junction muscles	Smp_900020	NADH dehydrogenase subunit 6 (mitochondrion)	Platyhelminthes	0.505	0.00084812	0.01	0.0571451	0.157	0.147
Body-tail junction muscles	Smp_301260	Transmembrane protein 127	Schistosomatidae	0.505	0.00928937	0.01	1.14949	0.024	0.014
Body-tail junction muscles	Smp_267240	Palmitoyltransferase	cellular organisms	0.505	0.00469575	0.01	0.287727	0.063	0.053
Body-tail junction muscles	Smp_166680	Putative sorting and assembly machinery (Sam50) protein	cellular organisms	0.505	0.00745493	0.01	0.576054	0.039	0.03
Body-tail junction muscles	Smp_350270		Possible contamination or HGT	0.505	0.00948996	0.01	1.17031	0.024	0.013
Body-tail junction muscles	Smp_010690	Arp2/3 complex 34 kDa subunit	cellular organisms	0.505	0.00683337	0.01	0.45702	0.047	0.037
Body-tail junction muscles	Smp_335530	EGF-like domain-containing protein	Eumetazoa	0.505	0.00958202	0.01	1.95272	0.016	0.006
Body-tail junction muscles	Smp_062300	Putative rac gtpase	cellular organisms	0.505	0.0201974	0.01	0.541289	0.071	0.062
Body-tail junction muscles	Smp_016870	Protein regulator of cytokinesis 1	Opisthokonta	0.505	0.00925858	0.01	1.87775	0.016	0.006
Body-tail junction muscles	Smp_011030	Heme-binding protein 2	Digenea	0.505	0.0014503	0.01	0.268217	0.047	0.036
Body-tail junction muscles	Smp_300200	C2H2-type domain-containing protein	Opisthokonta	0.505	0.00889484	0.01	1.79783	0.016	0.007
Body-tail junction muscles	Smp_050890	Protein HID1	cellular organisms	0.505	0.0133858	0.01	0.615004	0.047	0.038
Body-tail junction muscles	Smp_082300	AcidPPc domain-containing protein	Eumetazoa	0.505	0.00932948	0.01	1.15363	0.024	0.013
Body-tail junction muscles	Smp_087810	Nucleolar GTP-binding protein 2	cellular organisms	0.505	0.0124663	0.01	0.404951	0.071	0.061
Body-tail junction muscles	Smp_341360	UBIQUITIN_CONJUGAT_2 domain-containing protein	cellular organisms	0.505	0.0075803	0.01	0.416662	0.055	0.045
Body-tail junction muscles	Smp_158660	Axonemal dynein light chain, putative	cellular organisms	0.505	0.006934	0.01	0.689681	0.031	0.022
Body-tail junction muscles	Smp_179270	Putative heterogeneous nuclear ribonucleoprotein (Hnrnp)	Eukaryota	0.505	0.0116274	0.01	0.155779	0.181	0.171
Body-tail junction muscles	Smp_331170	GPI inositol-deacylase	cellular organisms	0.505	0.00626027	0.01	0.374984	0.055	0.045
Body-tail junction muscles	Smp_061570	Mediator of RNA polymerase II transcription subunit 19	Opisthokonta	0.505	0.00934954	0.01	0.667806	0.039	0.029
Body-tail junction muscles	Smp_198790	TATA-binding protein-associated phosphoprotein,putative	Eukaryota	0.505	0.00929901	0.01	1.88691	0.016	0.006
Body-tail junction muscles	Smp_267060	UBX domain-containing protein	Eukaryota	0.505	0.0159095	0.01	0.841684	0.039	0.029
Body-tail junction muscles	Smp_244220	POU domain protein	Metazoa	0.505	0.00981098	0.01	1.20425	0.024	0.013
Body-tail junction muscles	Smp_342980	Golgi pH regulator	Eukaryota	0.505	0.00668715	0.01	0.388337	0.055	0.044
Body-tail junction muscles	Smp_137160	Putative mitochondrial solute carrier	cellular organisms	0.505	0.00899403	0.01	0.650152	0.039	0.029
Body-tail junction muscles	Smp_104870	WD-repeat protein, putative	cellular organisms	0.505	0.00743405	0.01	0.32231	0.071	0.06
Body-tail junction muscles	Smp_312820	Palmitoyltransferase	cellular organisms	0.505	0.00820688	0.01	1.04198	0.024	0.015
Body-tail junction muscles	Smp_334020	Anaphase-promoting complex subunit 5	Platyhelminthes	0.505	0.0160091	0.01	1.04454	0.031	0.022
Body-tail junction muscles	Smp_340030	Nucleoporin NUP35	Eukaryota	0.505	0.0091437	0.01	0.545945	0.047	0.037
Body-tail junction muscles	Smp_213400	E3 ubiquitin protein ligase	cellular organisms	0.505	0.0177987	0.01	0.444482	0.079	0.068
Body-tail junction muscles	Smp_134790	Transcription initiation factor iid, 28 kD subunit-related	Eukaryota	0.505	0.00869281	0.01	1.75527	0.016	0.007
Body-tail junction muscles	Smp_172030	RNA helicase	cellular organisms	0.505	0.00673574	0.01	0.34233	0.063	0.053
Body-tail junction muscles	Smp_326500	Dolichol-phosphate mannosyltransferase subunit 3	Opisthokonta	0.505	3.9e-05	0.01	0.064173	0.165	0.155
Body-tail junction muscles	Smp_138500	Centaurin/arf-related	cellular organisms	0.505	0.00847747	0.01	0.519756	0.047	0.036
Body-tail junction muscles	Smp_030150	Putative homer	Opisthokonta	0.505	0.00820565	0.01	0.768752	0.031	0.022
Body-tail junction muscles	Smp_308980	PAX-interacting protein 1	Eukaryota	0.505	0.01197	0.01	0.393335	0.071	0.061
Body-tail junction muscles	Smp_029850	Putative 3-5 exonuclease eri1	cellular organisms	0.505	0.00504187	0.01	0.296854	0.063	0.054
Body-tail junction muscles	Smp_165280	Groucho-related	cellular organisms	0.505	0.00684242	0.01	0.393223	0.055	0.045
Body-tail junction muscles	Smp_002870	Transmembrane protein 115	Eukaryota	0.505	0.0097447	0.01	0.687678	0.039	0.029
Body-tail junction muscles	Smp_002820	Zinc finger CCCH domain-containing protein 6	Eukaryota	0.505	0.00395553	0.01	0.0822313	0.197	0.185
Body-tail junction muscles	Smp_123520	tRNA (uracil(54)-C(5))-methyltransferase	cellular organisms	0.505	0.00978423	0.01	2.00162	0.016	0.006
Body-tail junction muscles	Smp_168800	Ubiquitin carboxyl-terminal hydrolase	cellular organisms	0.505	0.0078281	0.01	0.19118	0.118	0.108
Body-tail junction muscles	Smp_145990	Putative suppressor of potassium transport defect 3 (Skd3 protein)	cellular organisms	0.505	0.0068308	0.01	0.277926	0.071	0.06
Body-tail junction muscles	Smp_162640	Transmembrane protein	Platyhelminthes	0.505	0.021368	0.01	0.805047	0.047	0.038
Body-tail junction muscles	Smp_018710	Putative wd-repeat protein	cellular organisms	0.505	0.00883606	0.01	0.642375	0.039	0.029
Body-tail junction muscles	Smp_181230	Phospholipid-transporting atpase	cellular organisms	0.505	0.00706067	0.01	0.557652	0.039	0.029
Body-tail junction muscles	Smp_170940	GRIP domain-containing protein	Schistosomatidae	0.505	0.00546507	0.01	0.30809	0.063	0.052
Body-tail junction muscles	Smp_047450	Putative snare protein ykt6	cellular organisms	0.505	0.00967803	0.01	0.865931	0.031	0.021
Body-tail junction muscles	Smp_213000		Eukaryota	0.505	0.00836717	0.01	1.05741	0.024	0.014
Body-tail junction muscles	Smp_014850	Putative dreadlocks/dock	Opisthokonta	0.505	0.00788998	0.01	0.497036	0.047	0.037
Body-tail junction muscles	Smp_328260	Microviridin/marinostatin family tricyclic proteinase inhibitor	Digenea	0.505	0.00884821	0.01	1.10472	0.024	0.014
Body-tail junction muscles	Smp_012350	Venom allergen-like (VAL) 11 protein	cellular organisms	0.505	0.00804661	0.01	0.503059	0.047	0.038
Body-tail junction muscles	Smp_328180	Zinc finger CCHC-type and RNA-binding motif-containing protein 1	cellular organisms	0.505	0.00504187	0.01	0.296854	0.063	0.054
Body-tail junction muscles	Smp_245740	C2H2-type domain-containing protein	Schistosomatidae	0.505	0.0156333	0.01	0.828387	0.039	0.029
Body-tail junction muscles	Smp_242110	Putative sam/hd domain protein	cellular organisms	0.505	0.00773337	0.01	0.491037	0.047	0.037
Body-tail junction muscles	Smp_344850	Reverse transcriptase domain-containing protein	Digenea	0.505	0.00932948	0.01	1.15363	0.024	0.013
Body-tail junction muscles	Smp_065180	Eh domain containing/past-1-related	cellular organisms	0.505	0.0120759	0.01	0.43973	0.063	0.054
Body-tail junction muscles	Smp_213100	Conserved oligomeric Golgi complex subunit 2	Eukaryota	0.505	0.00742024	0.01	0.479114	0.047	0.037
Body-tail junction muscles	Smp_016340	Mediator of RNA polymerase II transcription subunit 8	Metazoa	0.505	0.00610962	0.01	0.2624	0.079	0.068
Body-tail junction muscles	Smp_340270	CUB domain-containing protein	Platyhelminthes	0.505	0.00889484	0.01	1.79783	0.016	0.007
Body-tail junction muscles	Smp_181000	Ubiquitin thioesterase OTU1	cellular organisms	0.505	0.0152782	0.01	0.811469	0.039	0.03
Body-tail junction muscles	Smp_327590		Opisthokonta	0.505	0.00962246	0.01	1.96237	0.016	0.006
Body-tail junction muscles	Smp_337340	DUF3668 domain-containing protein	Eukaryota	0.505	0.00917774	0.01	1.85961	0.016	0.006
Body-tail junction muscles	Smp_104670	Rab15, 13, 10, 1, 35, 5, and, putative	cellular organisms	0.505	0.00770846	0.01	0.116791	0.189	0.178
Body-tail junction muscles	Smp_302930	Pericentrin, putative	Eumetazoa	0.505	0.0212975	0.01	0.32838	0.118	0.11
Body-tail junction muscles	Smp_088950	Hypoxia upregulated 1 (Hyou1)-related	cellular organisms	0.505	0.00804661	0.01	0.758628	0.031	0.021
Body-tail junction muscles	Smp_157470	Tetratricopeptide repeat protein	Lophotrochozoa	0.505	0.00639078	0.01	0.526898	0.039	0.029
Body-tail junction muscles	Smp_159160	Putative ef-hand domain (C-terminal) containing protein	cellular organisms	0.505	0.00892167	0.01	0.815212	0.031	0.021
Body-tail junction muscles	Smp_148010	Putative snf2 histone linker phd ring helicase	cellular organisms	0.505	0.00796829	0.01	0.500044	0.047	0.036
Body-tail junction muscles	Smp_148020	Septate junction protein	cellular organisms	0.505	0.00737095	0.01	0.716376	0.031	0.022
Body-tail junction muscles	Smp_196290	ubiquitinyl hydrolase 1	cellular organisms	0.505	0.0129583	0.01	0.522132	0.055	0.046
Body-tail junction muscles	Smp_054775		Schistosomatidae	0.505	0.00917774	0.01	1.85961	0.016	0.006
Body-tail junction muscles	Smp_176380	Codanin-1_C domain-containing protein	Digenea	0.505	0.00800803	0.01	0.377403	0.063	0.052
Body-tail junction muscles	Smp_176420	Ras guanine nucleotide exchange factor,putative	Platyhelminthes	0.505	0.00734197	0.01	0.476148	0.047	0.037
Body-tail junction muscles	Smp_210570	Eukaryotic translation initiation factor 3 subunit H	cellular organisms	0.505	0.0075803	0.01	0.416662	0.055	0.045
Body-tail junction muscles	Smp_154690	39S ribosomal protein L16, mitochondrial	cellular organisms	0.505	0.00853036	0.01	0.244686	0.094	0.085
Body-tail junction muscles	Smp_028140	Putative proline-serine-threonine phosphatase interacting protein	Opisthokonta	0.505	0.0038047	0.01	0.236383	0.071	0.061
Body-tail junction muscles	Smp_019170		cellular organisms	0.505	0.00668715	0.01	0.388337	0.055	0.045
Body-tail junction muscles	Smp_319140	Mediator of RNA polymerase II transcription subunit 27	Eumetazoa	0.505	0.00828338	0.01	0.61548	0.039	0.03
Body-tail junction muscles	Smp_319060	U1-type domain-containing protein	Schistosomatidae	0.505	0.00712791	0.01	0.314873	0.071	0.06
Body-tail junction muscles	Smp_337800	Bromo domain-containing protein	Opisthokonta	0.505	0.0075803	0.01	0.416662	0.055	0.045
Body-tail junction muscles	Smp_158320	Putative glypican	Bilateria	0.505	0.0103931	0.01	0.276577	0.094	0.084
Body-tail junction muscles	Smp_093540	receptor protein serine/threonine kinase	cellular organisms	0.505	0.0134611	0.01	0.476593	0.063	0.054
Body-tail junction muscles	Smp_211120	Circulating cathodic antigen; Cleavage and polyadenylation specificity factor,putative	Metazoa	0.505	0.00820688	0.01	1.04198	0.024	0.015
Body-tail junction muscles	Smp_006630	Non-specific serine/threonine protein kinase	Eumetazoa	0.505	0.0125427	0.01	0.406747	0.071	0.061
Body-tail junction muscles	Smp_093220	ANK_REP_REGION domain-containing protein	Eukaryota	0.505	0.00087476	0.01	0.0927456	0.126	0.115
Body-tail junction muscles	Smp_129830	Putative cadherin	cellular organisms	0.505	0.00792549	0.01	1.6041	0.016	0.005
Body-tail junction muscles	Smp_097240	Protein MEMO1	cellular organisms	0.505	0.00808577	0.01	0.504569	0.047	0.037
Body-tail junction muscles	Smp_020090	Rhomboid-like protein	cellular organisms	0.505	0.0075338	0.01	0.579763	0.039	0.029
Body-tail junction muscles	Smp_133110	Pre-mRNA-splicing factor 38	cellular organisms	0.505	0.0027502	0.01	0.0776632	0.189	0.178
Body-tail junction muscles	Smp_141070	Glutamate receptor-interacting protein 1	Opisthokonta	0.505	0.00228799	0.01	0.0944499	0.134	0.124
Body-tail junction muscles	Smp_076910	Tetratricopeptide repeat protein 19 (TPR repeat protein 19), putative	Metazoa	0.505	0.00780809	0.01	0.743574	0.031	0.022
Body-tail junction muscles	Smp_159780	Cadherin domain-containing protein	Lophotrochozoa	0.505	0.0140112	0.01	0.638019	0.047	0.037
Body-tail junction muscles	Smp_346350	26S proteasome non-ATPase regulatory subunit 1	cellular organisms	0.505	0.0102041	0.01	0.200643	0.126	0.117
Body-tail junction muscles	Smp_073590	GTP-binding protein-like protein	cellular organisms	0.505	0.00661086	0.01	0.156249	0.134	0.122
Body-tail junction muscles	Smp_003620	Putative septin	cellular organisms	0.505	0.00804661	0.01	0.604105	0.039	0.029
Body-tail junction muscles	Smp_124110	Putative smad nuclear interacting protein	cellular organisms	0.505	0.00896851	0.01	1.11679	0.024	0.014
Body-tail junction muscles	Smp_171080	Chromosome 3 open reading frame 38	Protostomia	0.505	0.0174739	0.01	1.52618	0.024	0.013
Body-tail junction muscles	Smp_114435	GIY-YIG homing endonuclease	Bilateria	0.505	0.00865241	0.01	1.74691	0.016	0.006
Body-tail junction muscles	Smp_176090	Fbxl4, putative	Eukaryota	0.504	0.0138939	0.008	0.633675	0.047	0.039
Body-tail junction muscles	Smp_136530	Palmitoyltransferase	cellular organisms	0.504	0.00776834	0.008	0.74108	0.031	0.022
Body-tail junction muscles	Smp_324300	Secreted phosphoprotein 1	Schistosoma mansoni	0.504	0.00768046	0.008	6.27464	0.008	0
Body-tail junction muscles	Smp_062680	GTP-binding protein Parf	cellular organisms	0.504	0.00679426	0.008	0.455559	0.047	0.038
Body-tail junction muscles	Smp_075220	Mitochondrial intermediate peptidase (M03 family)	cellular organisms	0.504	0.00461885	0.008	0.285706	0.063	0.055
Body-tail junction muscles	Smp_350490		Schistosoma	0.504	0.00715183	0.008	4.42665	0.008	0.001
Body-tail junction muscles	Smp_044970	oxoglutarate dehydrogenase (succinyl-transferring)	cellular organisms	0.504	0.00954653	0.008	0.282991	0.087	0.079
Body-tail junction muscles	Smp_194920	T-cell immunomodulatory protein	cellular organisms	0.504	0.00760936	0.008	0.731147	0.031	0.023
Body-tail junction muscles	Smp_135200	Secreted peptide	Possible contamination or HGT	0.504	0.00747711	0.008	5.27464	0.008	0
Body-tail junction muscles	Smp_135170	Cilia- and flagella-associated protein 206	cellular organisms	0.504	0.00732013	0.008	1.49503	0.016	0.008
Body-tail junction muscles	Smp_323650	Phosphatidylinositol N-acetylglucosaminyltransferase subunit C	Eukaryota	0.504	0.00461801	0.008	0.210709	0.087	0.078
Body-tail junction muscles	Smp_157150	ARID domain-containing protein	Eukaryota	0.504	0.0117572	0.008	0.485726	0.055	0.047
Body-tail junction muscles	Smp_135790	Dynamin-associated protein, putative	cellular organisms	0.504	0.0126646	0.008	0.149764	0.189	0.183
Body-tail junction muscles	Smp_157690	Putative von Willebrand factor type A domain-containing protein	Bilateria	0.504	0.00755845	0.008	5.59657	0.008	0
Body-tail junction muscles	Smp_349890	Non-specific serine/threonine protein kinase	Platyhelminthes	0.504	0.00698922	0.008	4.13714	0.008	0.001
Body-tail junction muscles	Smp_176370	TBC1 domain family member 23	Eukaryota	0.504	0.00393505	0.008	0.30425	0.055	0.048
Body-tail junction muscles	Smp_153540	EF-hand domain-containing protein	Eukaryota	0.504	0.00800623	0.008	1.61929	0.016	0.007
Body-tail junction muscles	Smp_061920	UV excision repair protein RAD23	cellular organisms	0.504	0.00531689	0.008	0.178156	0.102	0.093
Body-tail junction muscles	Smp_323040	Bladder cancer-associated protein	Eumetazoa	0.504	0.0140503	0.008	0.639469	0.047	0.039
Body-tail junction muscles	Smp_155370	Myocardin-related transcription factor	Bilateria	0.504	0.00653693	0.008	0.665834	0.031	0.023
Body-tail junction muscles	Smp_080420	BZIP domain-containing protein	Platyhelminthes	0.504	0.00540647	0.008	0.482829	0.039	0.032
Body-tail junction muscles	Smp_179610	Putative arf gtpase-activating protein	cellular organisms	0.504	0.0121832	0.008	0.498539	0.055	0.047
Body-tail junction muscles	Smp_322980		Schistosoma mansoni	0.504	0.00707052	0.008	4.27464	0.008	0.001
Body-tail junction muscles	Smp_165260	E3 ubiquitin-protein ligase	cellular organisms	0.504	0.00627261	0.008	0.521538	0.039	0.032
Body-tail junction muscles	Smp_091850	Glucosamine-6-phosphate isomerase	cellular organisms	0.504	0.00660534	0.008	0.896132	0.024	0.016
Body-tail junction muscles	Smp_092570	NADH dehydrogenase	cellular organisms	0.504	0.0131953	0.008	0.266709	0.11	0.103
Body-tail junction muscles	Smp_305060		Schistosomatidae	0.504	0.00792549	0.008	1.6041	0.016	0.007
Body-tail junction muscles	Smp_322910		Schistosoma mansoni	0.504	0.00731445	0.008	4.78922	0.008	0.001
Body-tail junction muscles	Smp_316540	V-type proton ATPase subunit a	Schistosomatidae	0.504	0.00740082	0.008	1.50911	0.016	0.008
Body-tail junction muscles	Smp_145560	Putative oxalate:formate antiporter	cellular organisms	0.504	0.00690793	0.008	4.01161	0.008	0.001
Body-tail junction muscles	Smp_078400	Galactokinase	cellular organisms	0.504	0.00717231	0.008	0.70418	0.031	0.023
Body-tail junction muscles	Smp_335050	dUTP diphosphatase	Schistosoma mansoni	0.504	0.00719248	0.008	4.50911	0.008	0.001
Body-tail junction muscles	Smp_172660	Diphosphomevalonate decarboxylase	cellular organisms	0.504	0.00489616	0.008	0.236622	0.079	0.07
Body-tail junction muscles	Smp_091210	WAPL domain-containing protein	Schistosomatidae	0.504	0.00690793	0.008	4.01161	0.008	0.001
Body-tail junction muscles	Smp_166550	Translation initiation factor 2b, delta subunit,putative	cellular organisms	0.504	0.00725778	0.008	0.566824	0.039	0.03
Body-tail junction muscles	Smp_331780	Wiskott-Aldrich syndrome protein family member	Opisthokonta	0.504	0.0046573	0.008	0.286716	0.063	0.054
Body-tail junction muscles	Smp_347700	ELMO domain-containing protein	Eumetazoa	0.504	0.00676538	0.008	0.910071	0.024	0.015
Body-tail junction muscles	Smp_203390		Digenea	0.504	0.00664535	0.008	0.899604	0.024	0.016
Body-tail junction muscles	Smp_198670	histone acetyltransferase	cellular organisms	0.504	0.00663783	0.008	0.44973	0.047	0.039
Body-tail junction muscles	Smp_340280	Zinc finger protein GLIS1	Eukaryota	0.504	0.00670474	0.008	3.73859	0.008	0.001
Body-tail junction muscles	Smp_125940	Secreted protein	Digenea	0.504	0.00675545	0.008	1.40017	0.016	0.008
Body-tail junction muscles	Smp_204940		Possible contamination or HGT	0.504	0.00707052	0.008	4.27464	0.008	0.001
Body-tail junction muscles	Smp_303920		Schistosoma	0.504	0.00747711	0.008	5.27464	0.008	0
Body-tail junction muscles	Smp_191360	Putative mitochondrial gtpase	cellular organisms	0.504	0.00740082	0.008	1.50911	0.016	0.008
Body-tail junction muscles	Smp_133850	Dynactin subunit 6	Eukaryota	0.504	0.00723944	0.008	1.48109	0.016	0.008
Body-tail junction muscles	Smp_242430	RING-type domain-containing protein	cellular organisms	0.504	0.00772615	0.008	0.996658	0.024	0.015
Body-tail junction muscles	Smp_171770	Tight junction-associated protein 1	Digenea	0.504	0.0164375	0.008	0.416662	0.079	0.071
Body-tail junction muscles	Smp_331650		Eukaryota	0.504	0.00792549	0.008	1.6041	0.016	0.007
Body-tail junction muscles	Smp_335650	BZIP domain-containing protein	Platyhelminthes	0.504	0.00828889	0.008	1.67374	0.016	0.007
Body-tail junction muscles	Smp_031730	Signal peptidase complex catalytic subunit SEC11	cellular organisms	0.504	0.00569598	0.008	0.314255	0.063	0.055
Body-tail junction muscles	Smp_125200	Putative aquaglyceroporin	cellular organisms	0.504	0.00715183	0.008	4.42665	0.008	0.001
Body-tail junction muscles	Smp_198380	Putative eukaryotic translation initiation factor 2c	cellular organisms	0.504	0.0170697	0.008	0.469007	0.071	0.064
Body-tail junction muscles	Smp_211300	Conserved oligomeric Golgi complex subunit 7	Eukaryota	0.504	0.00804661	0.008	1.62694	0.016	0.007
Body-tail junction muscles	Smp_212340	IntS14_C domain-containing protein	Metazoa	0.504	0.0137843	0.008	0.907738	0.031	0.024
Body-tail junction muscles	Smp_242890	FA_desaturase domain-containing protein	cellular organisms	0.504	0.00731445	0.008	4.78922	0.008	0.001
Body-tail junction muscles	Smp_130330	UDENN domain-containing protein	Digenea	0.504	0.0103087	0.008	0.393958	0.063	0.056
Body-tail junction muscles	Smp_341280	Mediator of RNA polymerase II transcription subunit 13	Metazoa	0.504	0.00768046	0.008	6.27464	0.008	0
Body-tail junction muscles	Smp_300410		Schistosoma	0.504	0.00702987	0.008	4.20425	0.008	0.001
Body-tail junction muscles	Smp_344200		cellular organisms	0.504	0.00632533	0.008	0.872057	0.024	0.016
Body-tail junction muscles	Smp_082290	Neurogenic differentiation factor	Eukaryota	0.504	0.00747711	0.008	5.27464	0.008	0
Body-tail junction muscles	Smp_315480	RanBD1 domain-containing protein	Eumetazoa	0.504	0.00743644	0.008	5.13714	0.008	0
Body-tail junction muscles	Smp_165710	U85	Schistosomatidae	0.504	0.00412861	0.008	0.310014	0.055	0.048
Body-tail junction muscles	Smp_341070	BZIP domain-containing protein	Platyhelminthes	0.504	0.0147195	0.008	1.8551	0.016	0.008
Body-tail junction muscles	Smp_172240	Stress-activated protein kinase JNK	cellular organisms	0.504	0.007606	0.008	0.985546	0.024	0.015
Body-tail junction muscles	Smp_346910	Gp18-22 Sm	Schistosoma	0.504	0.00719248	0.008	4.50911	0.008	0
Body-tail junction muscles	Smp_174690	Target of myb1 related (Tom1-related)	cellular organisms	0.504	0.00581695	0.008	0.419508	0.047	0.038
Body-tail junction muscles	Smp_212490	Sec31-related protein	Eukaryota	0.504	0.00491867	0.008	0.387118	0.047	0.04
Body-tail junction muscles	Smp_039980	Putative mitochondrial ribosomal protein S33	Metazoa	0.504	0.0150153	0.008	0.333537	0.094	0.087
Body-tail junction muscles	Smp_129310	Kinase	Eukaryota	0.504	0.00590196	0.008	0.628481	0.031	0.024
Body-tail junction muscles	Smp_334555		Schistosoma mansoni	0.504	0.00751778	0.008	5.42665	0.008	0
Body-tail junction muscles	Smp_064500	Pre-mRNA-splicing factor SYF2	cellular organisms	0.504	0.00192816	0.008	0.0616723	0.205	0.195
Body-tail junction muscles	Smp_045600	DUF4709 domain-containing protein	Lophotrochozoa	0.504	0.00462064	0.008	1.08878	0.016	0.008
Body-tail junction muscles	Smp_045680	Sodium/hydrogen exchanger	cellular organisms	0.504	0.00466087	0.008	1.09407	0.016	0.008
Body-tail junction muscles	Smp_334500		Eumetazoa	0.504	0.0082485	0.008	1.66583	0.016	0.007
Body-tail junction muscles	Smp_314280	Trafficking protein particle complex subunit 5	cellular organisms	0.504	0.00716559	0.008	0.94552	0.024	0.015
Body-tail junction muscles	Smp_056850	Golgi apparatus membrane protein TVP23 homolog	Eukaryota	0.504	0.00660952	0.008	0.3859	0.055	0.046
Body-tail junction muscles	Smp_053990	Putative heat shock protein 70 (Hsp70)-interacting protein	cellular organisms	0.504	0.00055982	0.008	0.11506	0.102	0.094
Body-tail junction muscles	Smp_213560	RNA exonuclease 4	cellular organisms	0.504	0.00780625	0.008	1.00411	0.024	0.015
Body-tail junction muscles	Smp_247290	Y+L amino acid transporter 2	cellular organisms	0.504	0.00716559	0.008	0.94552	0.024	0.015
Body-tail junction muscles	Smp_041880	Putative peptide (Allatostatin/somatostatin)-like receptor	Bilateria	0.504	0.00747711	0.008	5.27464	0.008	0
Body-tail junction muscles	Smp_087320	Putative zinc finger protein	Eukaryota	0.504	0.00747711	0.008	5.27464	0.008	0
Body-tail junction muscles	Smp_329610	Transposase	Schistosoma mansoni	0.504	0.00702987	0.008	4.20425	0.008	0.001
Body-tail junction muscles	Smp_155750	Bile acid beta-glucosidase-related	cellular organisms	0.504	0.00635139	0.008	0.525109	0.039	0.031
Body-tail junction muscles	Smp_336150	Ovule protein	Schistosoma mansoni	0.504	0.00768046	0.008	6.27464	0.008	0
Body-tail junction muscles	Smp_213500	Acyl-coenzyme A thioesterase 8	cellular organisms	0.504	0.00808698	0.008	1.63464	0.016	0.007
Body-tail junction muscles	Smp_043350	UDP-n-acetylglucosamine pyrophosphorylase	cellular organisms	0.504	0.00586229	0.008	0.626178	0.031	0.024
Body-tail junction muscles	Smp_145250	Cleft lip and palate transmembrane protein 1-like protein	cellular organisms	0.504	0.00617971	0.008	0.644704	0.031	0.024
Body-tail junction muscles	Smp_027430	Putative ef hand domain family, member A2	Eukaryota	0.504	0.00324144	0.008	0.328447	0.047	0.039
Body-tail junction muscles	Smp_211040	Protein phosphatase methylesterase 1 (S33 family)	Opisthokonta	0.504	0.00732013	0.008	1.49503	0.016	0.008
Body-tail junction muscles	Smp_211050	acylaminoacyl-peptidase	cellular organisms	0.504	0.00281397	0.008	0.193366	0.079	0.07
Body-tail junction muscles	Smp_340730	Cactin	cellular organisms	0.504	0.00425525	0.008	0.363636	0.047	0.039
Body-tail junction muscles	Smp_089230	Putative polycomb complex protein bmi-1	cellular organisms	0.504	0.00640322	0.008	0.44103	0.047	0.039
Body-tail junction muscles	Smp_148910	UPF0489 protein C5orf22 homolog	Opisthokonta	0.504	0.00558678	0.008	1.22153	0.016	0.008
Body-tail junction muscles	Smp_343440	GBD/FH3 domain-containing protein	Eukaryota	0.504	0.00718517	0.008	0.239696	0.087	0.079
Body-tail junction muscles	Smp_156100	Protein wntless homolog	Metazoa	0.504	0.00538724	0.008	0.403926	0.047	0.039
Body-tail junction muscles	Smp_150610	MRP-L46 domain-containing protein	Eukaryota	0.504	0.0127607	0.008	0.592351	0.047	0.04
Body-tail junction muscles	Smp_346860		cellular organisms	0.504	0.00594164	0.008	0.630787	0.031	0.023
Body-tail junction muscles	Smp_177060	Putative synoviolin	Eukaryota	0.504	0.00449135	0.008	0.252275	0.071	0.063
Body-tail junction muscles	Smp_309220		Eukaryota	0.504	0.00820812	0.008	1.65797	0.016	0.007
Body-tail junction muscles	Smp_333620	BHLH domain-containing protein	Bilateria	0.504	0.0006706	0.008	0.116791	0.102	0.093
Body-tail junction muscles	Smp_029750	Pre-rRNA-processing protein TSR2 homolog	Eukaryota	0.504	0.00483486	0.008	0.260288	0.071	0.062
Body-tail junction muscles	Smp_156250	Cysteine-rich motor Neuron 2 protein	Platyhelminthes	0.504	0.00694858	0.008	4.07301	0.008	0.001
Body-tail junction muscles	Smp_168780	Homeobox domain-containing protein	Digenea	0.504	0.00719248	0.008	4.50911	0.008	0.001
Body-tail junction muscles	Smp_007500	Trans-golgi protein gmx33-related	cellular organisms	0.504	0.00196395	0.008	0.13714	0.102	0.094
Body-tail junction muscles	Smp_052330	GDP-Man:Man(3)GlcNAc(2)-PP-Dol alpha-1,2-mannosyltransferase	cellular organisms	0.504	0.0141744	0.008	0.76007	0.039	0.031
Body-tail junction muscles	Smp_326160		Schistosomatidae	0.504	0.00796586	0.008	1.61168	0.016	0.008
Body-tail junction muscles	Smp_105860	Putative nuclear protein SkiP	cellular organisms	0.504	0.00570194	0.008	0.172405	0.11	0.103
Body-tail junction muscles	Smp_181480	tRNA (uracil-O(2)-)-methyltransferase	Eukaryota	0.504	0.00672537	0.008	0.906573	0.024	0.016
Body-tail junction muscles	Smp_013440	Putative solute carrier protein	cellular organisms	0.504	0.00828889	0.008	1.67374	0.016	0.007
Body-tail junction muscles	Smp_194650	TPR_REGION domain-containing protein	cellular organisms	0.504	0.00768885	0.008	0.736105	0.031	0.022
Body-tail junction muscles	Smp_167550	Sorting nexin, putative	cellular organisms	0.504	0.00538724	0.008	0.403926	0.047	0.039
Body-tail junction muscles	Smp_167520	Protein-tyrosine phosphatase n9, putative	cellular organisms	0.504	0.0112926	0.008	0.471876	0.055	0.048
Body-tail junction muscles	Smp_204420		Schistosoma mansoni	0.504	0.00772114	0.008	6.59657	0.008	0
Body-tail junction muscles	Smp_173810	Serine/threonine-protein phosphatase 2A 55 kDa regulatory subunit B	cellular organisms	0.504	0.0038886	0.008	0.26665	0.063	0.055
Body-tail junction muscles	Smp_098920	WD_REPEATS_REGION domain-containing protein	cellular organisms	0.504	0.00428999	0.008	0.223904	0.079	0.07
Body-tail junction muscles	Smp_213420	Checkpoint protein	Opisthokonta	0.504	0.00723314	0.008	4.59657	0.008	0.001
Body-tail junction muscles	Smp_328910		Schistosoma	0.504	0.00707052	0.008	4.27464	0.008	0.001
Body-tail junction muscles	Smp_170430	Putative d-amino acid oxidase	cellular organisms	0.504	0.00731445	0.008	4.78922	0.008	0.001
Body-tail junction muscles	Smp_104600	Sphingomyelin phosphodiesterase 4	Metazoa	0.504	0.0147769	0.008	0.967215	0.031	0.023
Body-tail junction muscles	Smp_129990	Rab GDP/GTP exchange factor, putative	cellular organisms	0.504	0.00491867	0.008	0.387118	0.047	0.039
Body-tail junction muscles	Smp_012340	U3 small nucleolar RNA-associated protein 14 homolog A	cellular organisms	0.504	0.0138198	0.008	0.74393	0.039	0.032
Body-tail junction muscles	Smp_012280	BAT2_N domain-containing protein	Platyhelminthes	0.504	0.022407	0.008	0.206782	0.205	0.202
Body-tail junction muscles	Smp_212080	Protein MON2 homolog	cellular organisms	0.504	0.00404229	0.008	0.270641	0.063	0.054
Body-tail junction muscles	Smp_311200	FERM domain-containing protein	Opisthokonta	0.504	0.00788636	0.008	1.01161	0.024	0.015
Body-tail junction muscles	Smp_156540	Protein Wnt	Metazoa	0.504	0.0007814	0.008	0.462145	0.024	0.015
Body-tail junction muscles	Smp_063670	Asp_protease domain-containing protein	cellular organisms	0.504	0.00349028	0.008	0.189304	0.087	0.078
Body-tail junction muscles	Smp_004260	E2F-associated phosphoprotein	Eukaryota	0.504	0.00047196	0.008	0.14611	0.079	0.07
Body-tail junction muscles	Smp_328080	Ovule protein	Schistosoma	0.504	0.00710009	0.008	0.559482	0.039	0.03
Body-tail junction muscles	Smp_064150	Mitochondrial carnitine/acylcarnitine carrier protein-related	cellular organisms	0.504	0.0136984	0.008	0.626465	0.039	0.032
Body-tail junction muscles	Smp_157290	Condensin complex subunit 2	Eukaryota	0.504	0.00180911	0.008	0.0815571	0.157	0.15
Body-tail junction muscles	Smp_157300	Tyrosine kinase	cellular organisms	0.504	0.00424774	0.008	0.704788	0.024	0.015
Body-tail junction muscles	Smp_157340	Putative rassf1	Opisthokonta	0.504	0.00277615	0.008	0.192591	0.079	0.07
Body-tail junction muscles	Smp_350430	AAA domain-containing protein	cellular organisms	0.504	0.00796586	0.008	1.61168	0.016	0.008
Body-tail junction muscles	Smp_039390	ATP synthase subunit s, mitochondrial	Bilateria	0.504	0.00576071	0.008	0.498539	0.039	0.032
Body-tail junction muscles	Smp_122780	leucine--tRNA ligase	cellular organisms	0.504	0.00519198	0.008	0.396899	0.047	0.04
Body-tail junction muscles	Smp_001420	Gh regulated tbc protein-1, putative	cellular organisms	0.504	0.0117185	0.008	0.484566	0.055	0.047
Body-tail junction muscles	Smp_346840	Mitochondrial uncoupling protein 4	cellular organisms	0.504	0.00521325	0.008	0.342724	0.055	0.046
Body-tail junction muscles	Smp_337630	WD_REPEATS_REGION domain-containing protein	cellular organisms	0.504	0.0139774	0.008	0.751081	0.039	0.031
Body-tail junction muscles	Smp_332700	Zinc finger protein, putative	Platyhelminthes	0.504	0.010731	0.008	0.404772	0.063	0.055
Body-tail junction muscles	Smp_149640	FERM domain-containing protein	Eumetazoa	0.504	0.0127176	0.008	0.694842	0.039	0.032
Body-tail junction muscles	Smp_102920	Putative trna delta(2)-isopentenylpyrophosphate transferase	cellular organisms	0.504	0.00672596	0.008	0.389557	0.055	0.046
Body-tail junction muscles	Smp_306300	Phosphate transporter	cellular organisms	0.504	0.00675545	0.008	1.40017	0.016	0.009
Body-tail junction muscles	Smp_048380		Platyhelminthes	0.504	0.00466087	0.008	1.09407	0.016	0.008
Body-tail junction muscles	Smp_054800	glycerophosphocholine phosphodiesterase	Eukaryota	0.504	0.0231245	0.008	0.444286	0.094	0.087
Body-tail junction muscles	Smp_213860		Opisthokonta	0.504	0.0082485	0.008	1.66583	0.016	0.007
Body-tail junction muscles	Smp_319520		Schistosomatidae	0.504	0.0147307	0.008	4.65797	0.008	0.001
Body-tail junction muscles	Smp_319410	Dynein light chain	cellular organisms	0.504	0.00759912	0.008	5.78922	0.008	0
Body-tail junction muscles	Smp_213980	RNA-binding protein Nova-1	cellular organisms	0.504	0.00760936	0.008	0.731147	0.031	0.023
Body-tail junction muscles	Smp_332460	BHLH domain-containing protein	Platyhelminthes	0.504	0.00735512	0.008	4.89613	0.008	0
Body-tail junction muscles	Smp_019310	Dynein light chain	cellular organisms	0.504	0.00707052	0.008	4.27464	0.008	0.001
Body-tail junction muscles	Smp_332450	Equilibrative nucleoside transporter	Eukaryota	0.504	0.0130717	0.008	0.710439	0.039	0.031
Body-tail junction muscles	Smp_152800	Putative chromosome region maintenance protein 5/exportin	Eukaryota	0.504	0.00756962	0.008	0.728675	0.031	0.023
Body-tail junction muscles	Smp_033620	Transmembrane protein	Metazoa	0.504	0.00797167	0.008	0.253984	0.087	0.079
Body-tail junction muscles	Smp_347360	Cleavage and polyadenylation specificity factor subunit 2	cellular organisms	0.504	0.00883949	0.008	0.293552	0.079	0.071
Body-tail junction muscles	Smp_006700	C2H2-type domain-containing protein	Bilateria	0.504	0.00459331	0.008	0.323942	0.055	0.047
Body-tail junction muscles	Smp_012860	tRNA (adenine(58)-N(1))-methyltransferase non-catalytic subunit TRM6	cellular organisms	0.504	0.00327096	0.008	0.224142	0.071	0.063
Body-tail junction muscles	Smp_161040		Metazoa	0.504	0.00763979	0.008	6.01161	0.008	0
Body-tail junction muscles	Smp_071540	C2H2-type domain-containing protein	Platyhelminthes	0.504	0.00599694	0.008	0.509108	0.039	0.032
Body-tail junction muscles	Smp_340690	Ricin B-type lectin domain-containing protein	Digenea	0.504	0.00702987	0.008	4.20425	0.008	0.001
Body-tail junction muscles	Smp_076630	60S ribosomal export protein NMD3	cellular organisms	0.504	0.00357592	0.008	0.231124	0.071	0.063
Body-tail junction muscles	Smp_069380	Putative histone deacetylase 4, 5	cellular organisms	0.504	0.00725778	0.008	0.566824	0.039	0.031
Body-tail junction muscles	Smp_213720	Aminotran_1_2 domain-containing protein	cellular organisms	0.504	0.00667481	0.008	1.38712	0.016	0.009
Body-tail junction muscles	Smp_340110	Kaptin	Eukaryota	0.504	0.00455458	0.008	0.322776	0.055	0.047
Body-tail junction muscles	Smp_099240	Protein VTS1, putative	Digenea	0.504	0.00712556	0.008	0.941935	0.024	0.016
Body-tail junction muscles	Smp_078920	Cnd3 domain-containing protein	Eukaryota	0.503	0.00671513	0.006	1.39363	0.016	0.009
Body-tail junction muscles	Smp_178230		Platyhelminthes	0.503	0.00593296	0.006	3.01161	0.008	0.002
Body-tail junction muscles	Smp_136520	General transcription factor IIH subunit	cellular organisms	0.503	0.00532595	0.006	0.789216	0.024	0.017
Body-tail junction muscles	Smp_162900	Tyrosine kinase	cellular organisms	0.503	0.00496642	0.006	0.760521	0.024	0.018
Body-tail junction muscles	Smp_243810	Transmembrane protein	Schistosomatidae	0.503	0.00540524	0.006	2.66583	0.008	0.002
Body-tail junction muscles	Smp_051220	LisH domain-containing protein	Eukaryota	0.503	0.0061105	0.006	1.29889	0.016	0.009
Body-tail junction muscles	Smp_204010		Schistosoma	0.503	0.0052835	0.006	2.59657	0.008	0.003
Body-tail junction muscles	Smp_163180	Ecdysoneless homolog (Drosophila)	cellular organisms	0.503	0.00562429	0.006	0.612438	0.031	0.025
Body-tail junction muscles	Smp_324080	Diphthine--ammonia ligase	cellular organisms	0.503	0.00654221	0.006	3.55218	0.008	0.001
Body-tail junction muscles	Smp_306740	Diphthami_syn_2 domain-containing protein	cellular organisms	0.503	0.0049995	0.006	2.44682	0.008	0.003
Body-tail junction muscles	Smp_210530	Putative tyrosyl-DNA phosphodiesterase	cellular organisms	0.503	0.00522437	0.006	1.17031	0.016	0.01
Body-tail junction muscles	Smp_311350	AMP-binding domain-containing protein	cellular organisms	0.503	0.00621723	0.006	3.23902	0.008	0.002
Body-tail junction muscles	Smp_306610		Eukaryota	0.503	0.00609539	0.006	3.13714	0.008	0.002
Body-tail junction muscles	Smp_167770	Photoreceptor-specific nuclear receptor related	cellular organisms	0.503	0.0063797	0.006	3.38712	0.008	0.001
Body-tail junction muscles	Smp_180360	DNA-directed RNA polymerase III subunit	Platyhelminthes	0.503	0.00506917	0.006	0.580877	0.031	0.025
Body-tail junction muscles	Smp_196030	Putative gtpase activating protein	Opisthokonta	0.503	0.00423708	0.006	0.534795	0.031	0.026
Body-tail junction muscles	Smp_194580	Edp1-related	Eukaryota	0.503	0.00327406	0.006	0.250796	0.063	0.057
Body-tail junction muscles	Smp_060180	Nucleoporin seh1 (Sec13-like protein)	cellular organisms	0.503	0.0048406	0.006	0.384335	0.047	0.04
Body-tail junction muscles	Smp_005020	E3 ubiquitin-protein ligase CBL	Opisthokonta	0.503	0.00203402	0.006	0.287582	0.047	0.041
Body-tail junction muscles	Smp_142700	Putative nachr subunit	cellular organisms	0.503	0.00686729	0.006	3.95272	0.008	0.001
Body-tail junction muscles	Smp_204860		Schistosoma	0.503	0.00682665	0.006	3.89613	0.008	0.001
Body-tail junction muscles	Smp_045760	tRNA (guanine(37)-N1)-methyltransferase	cellular organisms	0.503	0.00476674	0.006	0.744822	0.024	0.018
Body-tail junction muscles	Smp_135910	Excision repair helicase ercc-6-related	cellular organisms	0.503	0.00176971	0.006	0.24122	0.055	0.048
Body-tail junction muscles	Smp_025340	Mediator of RNA polymerase II transcription subunit 10	Eukaryota	0.503	0.00797113	0.006	0.276147	0.079	0.073
Body-tail junction muscles	Smp_132180	Signal peptide protein	Platyhelminthes	0.503	0.0039684	0.006	0.683682	0.024	0.018
Body-tail junction muscles	Smp_147430	Putative glutamate receptor, kainate	cellular organisms	0.503	0.00148921	0.006	0.2695	0.047	0.042
Body-tail junction muscles	Smp_347190	28S ribosomal protein S6, mitochondrial	cellular organisms	0.503	0.0171395	0.006	0.28991	0.118	0.112
Body-tail junction muscles	Smp_143070	Kelch-related proteins	Eukaryota	0.503	0.00328366	0.006	0.392	0.039	0.034
Body-tail junction muscles	Smp_164410	Putative transportin	cellular organisms	0.503	0.00471248	0.006	0.560947	0.031	0.025
Body-tail junction muscles	Smp_165450		cellular organisms	0.503	0.00694858	0.006	4.07301	0.008	0.001
Body-tail junction muscles	Smp_103100	Nuclear pore protein	Eukaryota	0.503	0.00600542	0.006	0.845027	0.024	0.017
Body-tail junction muscles	Smp_170030	Sh3 domain-binding glutamic acid-rich-like protein	Opisthokonta	0.503	0.0103024	0.006	0.256128	0.094	0.089
Body-tail junction muscles	Smp_305210	Transcription factor 25	Eukaryota	0.503	0.0007431	0.006	0.18718	0.063	0.057
Body-tail junction muscles	Smp_079960	Tubulin beta chain	cellular organisms	0.503	0.00605478	0.006	3.10472	0.008	0.002
Body-tail junction muscles	Smp_159130	ULP_PROTEASE domain-containing protein	Eukaryota	0.503	0.00532408	0.006	2.61929	0.008	0.003
Body-tail junction muscles	Smp_165830	Putative mitochondrial ribosomal protein S7	cellular organisms	0.503	0.00566733	0.006	1.23317	0.016	0.01
Body-tail junction muscles	Smp_201220	non-specific serine/threonine protein kinase	cellular organisms	0.503	0.00892138	0.006	0.323835	0.071	0.066
Body-tail junction muscles	Smp_120020	Transposase domain-containing protein	cellular organisms	0.503	0.00568936	0.006	2.84168	0.008	0.002
Body-tail junction muscles	Smp_172270	Carbon catabolite repressor protein, putative	cellular organisms	0.503	0.0025448	0.006	0.232193	0.063	0.057
Body-tail junction muscles	Smp_059350	Derlin	cellular organisms	0.503	0.0018586	0.006	0.0943362	0.142	0.136
Body-tail junction muscles	Smp_342810		Platyhelminthes	0.503	0.00670474	0.006	3.73859	0.008	0.001
Body-tail junction muscles	Smp_011720	PHD finger-like domain-containing protein 5A	cellular organisms	0.503	0.00111358	0.006	0.158914	0.079	0.072
Body-tail junction muscles	Smp_095010	Putative sodium-dependent phosphate transporter	cellular organisms	0.503	0.019461	0.006	0.855104	0.039	0.033
Body-tail junction muscles	Smp_037690	30S ribosomal protein S20	cellular organisms	0.503	0.00585175	0.006	2.95272	0.008	0.002
Body-tail junction muscles	Smp_019790	Guanylate cyclase	cellular organisms	0.503	0.0106174	0.006	0.244528	0.102	0.097
Body-tail junction muscles	Smp_132930	Cubilin	Eumetazoa	0.503	0.0062717	0.006	1.32355	0.016	0.009
Body-tail junction muscles	Smp_304870	DUF2013 domain-containing protein	Digenea	0.503	0.00530489	0.006	1.18153	0.016	0.01
Body-tail junction muscles	Smp_304840	O-linked n-acetylglucosamine transferase, ogt,putative	Eukaryota	0.503	0.0110011	0.006	0.235402	0.11	0.105
Body-tail junction muscles	Smp_304800	Mannosyltransferase	cellular organisms	0.503	0.0057479	0.006	1.2449	0.016	0.009
Body-tail junction muscles	Smp_315990	Zf-CHCC domain-containing protein	Eukaryota	0.503	0.0062314	0.006	1.31735	0.016	0.009
Body-tail junction muscles	Smp_059290	Putative dual-specificity phosphatase	cellular organisms	0.503	0.00262154	0.006	0.23414	0.063	0.057
Body-tail junction muscles	Smp_245110	F-box domain-containing protein	Opisthokonta	0.503	0.00577055	0.006	2.89613	0.008	0.002
Body-tail junction muscles	Smp_067510	Clusterin-associated protein 1	cellular organisms	0.503	0.00504006	0.006	2.46729	0.008	0.003
Body-tail junction muscles	Smp_166580	NADPH:adrenodoxin oxidoreductase, mitochondrial	cellular organisms	0.503	0.00586229	0.006	0.626178	0.031	0.025
Body-tail junction muscles	Smp_349460		Schistosoma	0.503	0.005527	0.006	2.73859	0.008	0.002
Body-tail junction muscles	Smp_138580		Schistosoma mansoni	0.503	0.00650158	0.006	3.50911	0.008	0.001
Body-tail junction muscles	Smp_171620	S-methyl-5'-thioadenosine phosphorylase	cellular organisms	0.503	0.0024652	0.006	0.261181	0.055	0.05
Body-tail junction muscles	Smp_164860	DUF3752 domain-containing protein	Bilateria	0.503	0.00484661	0.006	0.751081	0.024	0.018
Body-tail junction muscles	Smp_337410	SB domain-containing protein	cellular organisms	0.503	0.00455399	0.006	0.552177	0.031	0.026
Body-tail junction muscles	Smp_304060	C2 domain-containing protein	Digenea	0.503	0.00406691	0.006	2.04198	0.008	0.002
Body-tail junction muscles	Smp_104450		Platyhelminthes	0.503	0.00495893	0.006	2.42665	0.008	0.003
Body-tail junction muscles	Smp_336380	Fucosyltransferase	cellular organisms	0.503	0.00544583	0.006	2.68968	0.008	0.002
Body-tail junction muscles	Smp_318680	Non-specific serine/threonine protein kinase	Platyhelminthes	0.503	0.00474135	0.006	1.10472	0.016	0.011
Body-tail junction muscles	Smp_126470	Gelsolin-like domain-containing protein	Platyhelminthes	0.503	0.00138353	0.006	0.230249	0.055	0.05
Body-tail junction muscles	Smp_318510		cellular organisms	0.503	0.00670474	0.006	3.73859	0.008	0.001
Body-tail junction muscles	Smp_337130	Ras-related protein Rab11D	cellular organisms	0.503	0.00358673	0.006	0.293932	0.055	0.049
Body-tail junction muscles	Smp_125160	Frizzled domain-containing protein	Bilateria	0.503	0.00747232	0.006	0.323242	0.063	0.058
Body-tail junction muscles	Smp_134600		cellular organisms	0.503	0.00225412	0.006	0.560398	0.024	0.017
Body-tail junction muscles	Smp_041570	Coiled-coil domain-containing protein 83	Bilateria	0.503	0.00678601	0.006	3.84168	0.008	0.001
Body-tail junction muscles	Smp_347310		cellular organisms	0.503	0.00350447	0.006	0.256721	0.063	0.056
Body-tail junction muscles	Smp_318110	Transcriptional regulator	Digenea	0.503	0.00367023	0.006	0.34323	0.047	0.042
Body-tail junction muscles	Smp_248020	Transmembrane protein 231	Protostomia	0.503	0.00417813	0.006	1.03179	0.016	0.01
Body-tail junction muscles	Smp_051010	Putative ubiquitin-conjugating enzyme E2 C	cellular organisms	0.503	0.0143615	0.006	0.37517	0.079	0.074
Body-tail junction muscles	Smp_024970	Ccr4 not-related	cellular organisms	0.503	0.00161522	0.006	0.236822	0.055	0.049
Body-tail junction muscles	Smp_334770	Rho-GAP domain-containing protein	cellular organisms	0.503	0.00211739	0.006	0.251166	0.055	0.049
Body-tail junction muscles	Smp_138920	Putative cop9 signalosome complex subunit	cellular organisms	0.503	0.00374152	0.006	0.298509	0.055	0.05
Body-tail junction muscles	Smp_172210	Leucine-rich repeat-containing protein 49	Opisthokonta	0.503	0.00538542	0.006	1.19285	0.016	0.009
Body-tail junction muscles	Smp_123330	WD_REPEATS_REGION domain-containing protein	Digenea	0.503	0.0045804	0.006	0.446824	0.039	0.033
Body-tail junction muscles	Smp_247750	Alpha-galactosidase	cellular organisms	0.503	0.00662347	0.006	3.64237	0.008	0.001
Body-tail junction muscles	Smp_162310	Putative arsenite-resistance protein 2	Eukaryota	0.503	0.00198861	0.006	0.1065	0.126	0.12
Body-tail junction muscles	Smp_345340	ATP synthase mitochondrial F1 complex assembly factor 2	cellular organisms	0.503	0.00359787	0.006	0.405101	0.039	0.034
Body-tail junction muscles	Smp_210980	TPR_REGION domain-containing protein	Eukaryota	0.503	0.00532408	0.006	2.61929	0.008	0.002
Body-tail junction muscles	Smp_129250	Retinaldehyde binding protein-related	cellular organisms	0.503	0.00562706	0.006	1.22734	0.016	0.009
Body-tail junction muscles	Smp_327560	Thioredoxin domain-containing protein	cellular organisms	0.503	0.00188559	0.006	0.244528	0.055	0.048
Body-tail junction muscles	Smp_330550		Schistosoma	0.503	0.00544583	0.006	2.68968	0.008	0.002
Body-tail junction muscles	Smp_101450	60S ribosomal protein L7, putative	cellular organisms	0.503	0.00581115	0.006	2.92415	0.008	0.002
Body-tail junction muscles	Smp_201330		Schistosomatidae	0.503	0.00483725	0.006	2.36775	0.008	0.002
Body-tail junction muscles	Smp_329770	Glyco_trans_4-like_N domain-containing protein	Schistosoma	0.503	0.00609539	0.006	3.13714	0.008	0.002
Body-tail junction muscles	Smp_149160	Putative lipin	cellular organisms	0.503	0.00262323	0.006	0.209416	0.063	0.057
Body-tail junction muscles	Smp_027210	Flavoprotein domain-containing protein	cellular organisms	0.503	0.00654221	0.006	3.55218	0.008	0.001
Body-tail junction muscles	Smp_056620	ATP-dependent DNA helicase	cellular organisms	0.503	0.00508625	0.006	0.770023	0.024	0.018
Body-tail junction muscles	Smp_202720		Schistosoma	0.503	0.00475613	0.006	2.32978	0.008	0.003
Body-tail junction muscles	Smp_062530		Eukaryota	0.503	0.0112152	0.006	0.46958	0.055	0.05
Body-tail junction muscles	Smp_062550	Putative cysteine-rich hydrophobic domain 2 (Chic1)	Metazoa	0.503	0.00421623	0.006	0.362267	0.047	0.041
Body-tail junction muscles	Smp_247570	Mitochondrial import inner membrane translocase subunit TIM17	Eukaryota	0.503	0.0002087	0.006	0.118346	0.094	0.089
Body-tail junction muscles	Smp_207030	Gtpase activating protein-related	Eukaryota	0.503	0.00170104	0.006	0.210949	0.063	0.057
Body-tail junction muscles	Smp_345890	MgtE domain-containing protein	Eukaryota	0.503	0.00536466	0.006	2.64237	0.008	0.002
Body-tail junction muscles	Smp_053550	U6 snRNA phosphodiesterase	Eukaryota	0.503	0.00409921	0.006	0.358167	0.047	0.041
Body-tail junction muscles	Smp_150840	Zf-LYAR domain-containing protein	Eukaryota	0.503	0.00479173	0.006	0.565353	0.031	0.025
Body-tail junction muscles	Smp_204920	Tudor domain-containing protein	Possible contamination or HGT	0.503	0.00572996	0.006	2.86865	0.008	0.002
Body-tail junction muscles	Smp_050820	Putative replication factor C / DNA polymerase III gamma-tau subunit	cellular organisms	0.503	0.00478159	0.006	1.11007	0.016	0.011
Body-tail junction muscles	Smp_329300		Schistosoma	0.503	0.00694858	0.006	4.07301	0.008	0.001
Body-tail junction muscles	Smp_213750	MFS domain-containing protein	cellular organisms	0.503	0.00480667	0.006	0.747948	0.024	0.017
Body-tail junction muscles	Smp_346930	tRNA:m(4)X modification enzyme TRM13	cellular organisms	0.503	0.00514846	0.006	0.585344	0.031	0.025
Body-tail junction muscles	Smp_049910		Platyhelminthes	0.503	0.00596544	0.006	0.841684	0.024	0.017
Body-tail junction muscles	Smp_248180	Phosphatidylinositol-glycan biosynthesis class W protein	cellular organisms	0.503	0.00544583	0.006	0.79891	0.024	0.017
Body-tail junction muscles	Smp_336080	N-acetylgalactosaminide beta-1,3-galactosyltransferase	cellular organisms	0.503	0.00654221	0.006	3.55218	0.008	0.001
Body-tail junction muscles	Smp_142090	Structure-specific endonuclease subunit SLX4	Eumetazoa	0.503	0.0051262	0.006	0.773204	0.024	0.017
Body-tail junction muscles	Smp_326760	ATS domain-containing protein	Schistosomatidae	0.503	0.00370222	0.006	1.91007	0.008	0.003
Body-tail junction muscles	Smp_100130	GYF domain-containing protein	Eukaryota	0.503	0.00152896	0.006	0.16726	0.079	0.072
Body-tail junction muscles	Smp_202190		Schistosomatidae	0.503	0.0137963	0.006	3.65797	0.008	0.002
Body-tail junction muscles	Smp_301550	Secreted protein	Digenea	0.503	0.00568936	0.006	2.84168	0.008	0.002
Body-tail junction muscles	Smp_000620	BHLH domain-containing protein	Eumetazoa	0.503	0.00394533	0.006	1.99666	0.008	0.003
Body-tail junction muscles	Smp_000690	POU domain protein	Eukaryota	0.503	0.00585175	0.006	2.95272	0.008	0.002
Body-tail junction muscles	Smp_138480		Platyhelminthes	0.503	0.00250123	0.006	0.303264	0.047	0.042
Body-tail junction muscles	Smp_316460	E3 ubiquitin-protein ligase	Eukaryota	0.503	0.00013245	0.006	0.139377	0.079	0.073
Body-tail junction muscles	Smp_030030	Beta-amyloid binding protein-related	cellular organisms	0.503	0.00678601	0.006	3.84168	0.008	0.001
Body-tail junction muscles	Smp_138220	DFDF domain-containing protein	Platyhelminthes	0.503	0.00583832	0.006	0.215528	0.087	0.081
Body-tail junction muscles	Smp_084860	DUF155 domain-containing protein	cellular organisms	0.503	0.0051212	0.006	2.50911	0.008	0.003
Body-tail junction muscles	Smp_063500	RING-type domain-containing protein	Schistosomatidae	0.503	0.0112152	0.006	0.46958	0.055	0.049
Body-tail junction muscles	Smp_063260	Putative wd-repeat protein	Eukaryota	0.503	0.0039432	0.006	0.352717	0.047	0.042
Body-tail junction muscles	Smp_150210	Putative autocrine motility factor receptor,amfr	Eukaryota	0.503	0.00022702	0.006	0.128966	0.087	0.079
Body-tail junction muscles	Smp_136350	Ribonuclease P/MRP protein subunit POP5	Eukaryota	0.503	0.00597356	0.006	3.04198	0.008	0.002
Body-tail junction muscles	Smp_210670	Ran binding protein 9-related	Eukaryota	0.503	0.00763452	0.006	0.247843	0.087	0.082
Body-tail junction muscles	Smp_212540	Putative suppression of tumorigenicity	cellular organisms	0.503	0.005426	0.006	0.601087	0.031	0.025
Body-tail junction muscles	Smp_018620	Paraplegin (M41 family)	cellular organisms	0.503	0.00339734	0.006	0.333805	0.047	0.042
Body-tail junction muscles	Smp_029060	Ubiquinone biosynthesis O-methyltransferase, mitochondrial	cellular organisms	0.503	0.00570761	0.006	1.23902	0.016	0.009
Body-tail junction muscles	Smp_074020	AP-2 complex subunit alpha	cellular organisms	0.503	0.00184696	0.006	0.243424	0.055	0.049
Body-tail junction muscles	Smp_004350	Ubiquitin-conjugating enzyme E2 l, putative	cellular organisms	0.503	0.00362543	0.006	0.295075	0.055	0.049
Body-tail junction muscles	Smp_331880	COesterase domain-containing protein	cellular organisms	0.503	0.00597356	0.006	3.04198	0.008	0.002
Body-tail junction muscles	Smp_350500	Kinetochore protein SPC25	Digenea	0.503	0.00518411	0.006	1.16473	0.016	0.01
Body-tail junction muscles	Smp_349590		Digenea	0.503	0.00629846	0.006	3.31117	0.008	0.001
Body-tail junction muscles	Smp_328730	Envelope glycoprotein D	Platyhelminthes	0.503	0.0063797	0.006	3.38712	0.008	0.001
Body-tail junction muscles	Smp_213210	ENT domain-containing protein	Metazoa	0.503	0.00446757	0.006	0.207836	0.079	0.073
Body-tail junction muscles	Smp_318800	Metallophos domain-containing protein	cellular organisms	0.503	0.00586875	0.006	1.26267	0.016	0.009
Body-tail junction muscles	Smp_048930		cellular organisms	0.503	0.00524292	0.006	2.5742	0.008	0.002
Body-tail junction muscles	Smp_335340	CMP/dCMP-type deaminase domain-containing protein	cellular organisms	0.503	0.00219467	0.006	0.253386	0.055	0.049
Body-tail junction muscles	Smp_127190	LMBR1 domain-containing protein 2	Protostomia	0.503	0.00670474	0.006	3.73859	0.008	0.001
Body-tail junction muscles	Smp_245730	Mannosyltransferase	Eukaryota	0.503	0.00538542	0.006	1.19285	0.016	0.01
Body-tail junction muscles	Smp_086190	Putative progestin and adipoq receptor family member VI	Eukaryota	0.503	0.00340568	0.006	0.490139	0.031	0.026
Body-tail junction muscles	Smp_129650	isoleucine--tRNA ligase	cellular organisms	0.503	0.00204012	0.006	0.24895	0.055	0.049
Body-tail junction muscles	Smp_065210	Pre-mRNA-splicing factor SYF2	Platyhelminthes	0.503	0.00455337	0.006	2.23902	0.008	0.003
Body-tail junction muscles	Smp_065370	DUF5731 domain-containing protein	Platyhelminthes	0.503	0.00560818	0.006	2.78922	0.008	0.002
Body-tail junction muscles	Smp_242140	MMS19 nucleotide excision repair protein	Eukaryota	0.503	0.00478159	0.006	1.11007	0.016	0.011
Body-tail junction muscles	Smp_016540	MutL_C domain-containing protein	cellular organisms	0.503	0.0127411	0.006	3.01161	0.008	0.003
Body-tail junction muscles	Smp_131630	Protein kinase	cellular organisms	0.503	0.00662347	0.006	3.64237	0.008	0.001
Body-tail junction muscles	Smp_349940	General transcription factor IIH subunit 3	cellular organisms	0.503	0.00581115	0.006	2.92415	0.008	0.002
Body-tail junction muscles	Smp_245590	GAR domain-containing protein	Metazoa	0.503	0.00305109	0.006	0.616432	0.024	0.017
Body-tail junction muscles	Smp_332720	Coiled-coil domain-containing protein 191	Eumetazoa	0.503	0.00532408	0.006	2.61929	0.008	0.002
Body-tail junction muscles	Smp_161550	Adenylyl cyclase-associated protein	Eukaryota	0.503	0.0111999	0.006	0.537227	0.047	0.041
Body-tail junction muscles	Smp_152110	RBD domain-containing protein	Digenea	0.503	0.00588548	0.006	0.83502	0.024	0.017
Body-tail junction muscles	Smp_196690	Nuclear lim interactor-interacting factor-related	cellular organisms	0.503	0.0109521	0.006	0.174324	0.15	0.145
Body-tail junction muscles	Smp_072450	Putative rhodopsin-like orphan GPCR	Protostomia	0.503	0.00459392	0.006	2.25672	0.008	0.002
Body-tail junction muscles	Smp_072360	A-kinase anchor protein 17A	Metazoa	0.503	0.00456739	0.006	0.374639	0.047	0.04
Body-tail junction muscles	Smp_210390	Putative nucleotide binding protein 2 (Nbp 2)	Eukaryota	0.503	0.00646095	0.006	3.46729	0.008	0.001
Body-tail junction muscles	Smp_302470	RH1 domain-containing protein	Platyhelminthes	0.503	0.00470111	0.006	1.09938	0.016	0.011
Body-tail junction muscles	Smp_147970	Kinesin-like protein	cellular organisms	0.503	0.00601417	0.006	3.07301	0.008	0.002
Body-tail junction muscles	Smp_126690	COP9 signalosome complex subunit 6	cellular organisms	0.503	0.00443839	0.006	0.319284	0.055	0.048
Body-tail junction muscles	Smp_212850	Sm domain-containing protein	Platyhelminthes	0.503	0.00524292	0.006	2.5742	0.008	0.002
Body-tail junction muscles	Smp_092770	Coatomer subunit gamma	cellular organisms	0.503	0.00634888	0.006	0.193986	0.102	0.097
Body-tail junction muscles	Smp_084610	Fas-associated factor-related	cellular organisms	0.503	0.00339327	0.006	0.288232	0.055	0.049
Body-tail junction muscles	Smp_319390	LINES_N domain-containing protein	Platyhelminthes	0.503	0.00686729	0.006	3.95272	0.008	0.001
Body-tail junction muscles	Smp_032240	Pentatricopeptide repeat-containing protein	Digenea	0.503	0.00596544	0.006	0.201802	0.094	0.089
Body-tail junction muscles	Smp_124860	Leucine carboxyl methyltransferase 1	cellular organisms	0.503	0.0100548	0.006	0.435579	0.055	0.05
Body-tail junction muscles	Smp_132810	IPR001092 Basic helix-loop-helix dimerisation region bHLH,domain-containing protein	Platyhelminthes	0.503	0.00690793	0.006	4.01161	0.008	0.001
Body-tail junction muscles	Smp_348270		Schistosoma	0.503	0.00642033	0.006	3.42665	0.008	0.001
Body-tail junction muscles	Smp_193150	Protein UL128	Schistosoma	0.503	0.00934954	0.006	0.369677	0.063	0.057
Body-tail junction muscles	Smp_110280	SRP40_C domain-containing protein	cellular organisms	0.503	0.0043163	0.006	0.539121	0.031	0.025
Body-tail junction muscles	Smp_210440	Aldedh domain-containing protein	cellular organisms	0.503	0.00635231	0.006	1.33604	0.016	0.009
Body-tail junction muscles	Smp_346100	C2H2-type domain-containing protein	Eumetazoa	0.503	0.00674537	0.006	3.78922	0.008	0.001
Body-tail junction muscles	Smp_340850	Glucose-6-phosphate 1-dehydrogenase	cellular organisms	0.503	0.00159649	0.006	0.323553	0.039	0.034
Body-tail junction muscles	Smp_006710	Endonuclease III homolog	cellular organisms	0.503	0.00469837	0.006	0.451913	0.039	0.033
Body-tail junction muscles	Smp_202170		Eukaryota	0.503	0.00526463	0.006	1.17591	0.016	0.01
Body-tail junction muscles	Smp_346160	C2H2-type domain-containing protein	Digenea	0.503	0.00578295	0.006	0.621583	0.031	0.025
Body-tail junction muscles	Smp_325820	Protein kinase domain-containing protein	Platyhelminthes	0.503	0.00560818	0.006	2.78922	0.008	0.002
Body-tail junction muscles	Smp_321890	Rab proteins geranylgeranyltransferase component A	Eukaryota	0.503	0.00354288	0.006	0.257711	0.063	0.056
Body-tail junction muscles	Smp_333100	BTB domain-containing protein	Eukaryota	0.503	0.00536591	0.006	0.79244	0.024	0.017
Body-tail junction muscles	Smp_336870	F5/8 type C domain-containing protein	Eukaryota	0.503	0.0081641	0.006	0.507594	0.039	0.034
Body-tail junction muscles	Smp_003980	Family C2 unassigned peptidase (C02 family)	cellular organisms	0.503	0.00068255	0.006	0.166119	0.071	0.064
Body-tail junction muscles	Smp_129560	C2H2-type domain-containing protein	Bilateria	0.503	0.00285179	0.006	0.132026	0.11	0.105
Body-tail junction muscles	Smp_130980	Putative cyclin k	Eukaryota	0.503	0.00349967	0.006	0.229375	0.071	0.064
Body-tail junction muscles	Smp_052630		Eumetazoa	0.502	0.00256848	0.004	1.56315	0.008	0.004
Body-tail junction muscles	Smp_345530	Spindle pole body component	Digenea	0.502	0.0039285	0.004	0.680692	0.024	0.019
Body-tail junction muscles	Smp_333420	BEN domain-containing protein	Platyhelminthes	0.502	0.00063368	0.004	0.241535	0.047	0.043
Body-tail junction muscles	Smp_198560	Putative neutral sphingomyelinase	Platyhelminthes	0.502	0.00345916	0.004	1.82839	0.008	0.004
Body-tail junction muscles	Smp_017010	MIF4G domain-containing protein	Eukaryota	0.502	0.00315004	0.004	0.168372	0.087	0.083
Body-tail junction muscles	Smp_163850	TIP41-like protein	cellular organisms	0.502	0.00257067	0.004	0.841684	0.016	0.013
Body-tail junction muscles	Smp_307080	DUF2428 domain-containing protein	Platyhelminthes	0.502	0.00269114	0.004	0.855104	0.016	0.012
Body-tail junction muscles	Smp_076050	Protection of telomeres protein 1	Eukaryota	0.502	0.00297229	0.004	0.886913	0.016	0.012
Body-tail junction muscles	Smp_163170	Putative sodium/potassium-dependent atpase beta subunit	cellular organisms	0.502	0.00422903	0.004	2.10472	0.008	0.003
Body-tail junction muscles	Smp_324090	MARVEL domain-containing protein	Schistosoma	0.502	0.0108363	0.004	2.28672	0.008	0.004
Body-tail junction muscles	Smp_088240	Calcium channel flower	Eumetazoa	0.502	0.00455514	0.004	0.229454	0.071	0.067
Body-tail junction muscles	Smp_088250	Cyclin-C	Eukaryota	0.502	0.00839911	0.004	0.516706	0.039	0.036
Body-tail junction muscles	Smp_096320	Kelch-like ect2 interacting protein	Eukaryota	0.502	0.0038886	0.004	0.677708	0.024	0.019
Body-tail junction muscles	Smp_162840	PID domain-containing protein	Platyhelminthes	0.502	0.00131476	0.004	1.25672	0.008	0.005
Body-tail junction muscles	Smp_180380	Origin recognition complex subunit 1	cellular organisms	0.502	0.00281224	0.004	0.459068	0.031	0.028
Body-tail junction muscles	Smp_104270	Putative ectonucleotide pyrophosphatase/phosphodiesterase	cellular organisms	0.502	0.00212907	0.004	0.793517	0.016	0.012
Body-tail junction muscles	Smp_024150	Putative ubx domain-containing	Eukaryota	0.502	0.00685374	0.004	0.167978	0.118	0.115
Body-tail junction muscles	Smp_157710	Phosphoacetylglucosamine mutase	cellular organisms	0.502	0.00191017	0.004	0.336044	0.039	0.036
Body-tail junction muscles	Smp_323330		Digenea	0.502	0.00406691	0.004	2.04198	0.008	0.004
Body-tail junction muscles	Smp_337390	Ribosome biogenesis regulatory protein	cellular organisms	0.502	0.00382377	0.004	1.95272	0.008	0.004
Body-tail junction muscles	Smp_155420	Thioredoxin domain-containing protein	Eumetazoa	0.502	0.00321335	0.004	0.914747	0.016	0.012
Body-tail junction muscles	Smp_178760		Schistosomatidae	0.502	0.00487781	0.004	2.38712	0.008	0.003
Body-tail junction muscles	Smp_173900	PPM-type phosphatase domain-containing protein	Eukaryota	0.502	0.010242	0.004	0.590145	0.039	0.036
Body-tail junction muscles	Smp_170020	Putative neuropeptide receptor	Metazoa	0.502	0.00216388	0.004	1.45702	0.008	0.005
Body-tail junction muscles	Smp_174130	Putative cytochrome oxidase biogenesis protein (Oxa1 mitochondrial)	Eukaryota	0.502	0.00380881	0.004	0.671759	0.024	0.019
Body-tail junction muscles	Smp_241960	WD_REPEATS_REGION domain-containing protein	Eumetazoa	0.502	0.00621006	0.004	0.292791	0.063	0.06
Body-tail junction muscles	Smp_091820	Bestrophin homolog	Eukaryota	0.502	0.00354018	0.004	1.8551	0.008	0.004
Body-tail junction muscles	Smp_322710	WD_REPEATS_REGION domain-containing protein	Platyhelminthes	0.502	0.00454017	0.004	1.07825	0.016	0.011
Body-tail junction muscles	Smp_103740	EF hand containing protein	Eukaryota	0.502	0.00210627	0.004	0.343906	0.039	0.036
Body-tail junction muscles	Smp_194240	SPRY domain-containing protein 7	Eukaryota	0.502	0.00349967	0.004	1.84168	0.008	0.004
Body-tail junction muscles	Smp_053420	PH domain-containing protein	Metazoa	0.502	0.00166593	0.004	0.40083	0.031	0.027
Body-tail junction muscles	Smp_346070		Digenea	0.502	0.0036617	0.004	1.89613	0.008	0.004
Body-tail junction muscles	Smp_044470	ARF7EP_C domain-containing protein	Metazoa	0.502	0.00406691	0.004	2.04198	0.008	0.004
Body-tail junction muscles	Smp_342180	XK-related protein	Metazoa	0.502	0.00305109	0.004	0.616432	0.024	0.02
Body-tail junction muscles	Smp_322350	heparosan-N-sulfate-glucuronate 5-epimerase	cellular organisms	0.502	0.00437925	0.004	1.05741	0.016	0.011
Body-tail junction muscles	Smp_322250		Digenea	0.502	0.0111084	0.004	0.339969	0.071	0.068
Body-tail junction muscles	Smp_196020	Phosphatidylinositol-glycan biosynthesis class S protein	Eukaryota	0.502	0.00317568	0.004	1.73859	0.008	0.005
Body-tail junction muscles	Smp_125930	Centrosomal protein of 72 kD (Cep72 protein),putative	Eukaryota	0.502	0.00313519	0.004	1.72621	0.008	0.004
Body-tail junction muscles	Smp_153150	Biotin-protein ligase	cellular organisms	0.502	0.0101959	0.004	0.901691	0.024	0.02
Body-tail junction muscles	Smp_056370	Deoxyhypusine hydroxylase	cellular organisms	0.502	0.00281163	0.004	0.868651	0.016	0.012
Body-tail junction muscles	Smp_130790	Eukaryotic release factor 3-related (Erfs) (Hbs1-like)	cellular organisms	0.502	0.00245635	0.004	0.440741	0.031	0.028
Body-tail junction muscles	Smp_321860		Schistosoma mansoni	0.502	0.00337816	0.004	1.80216	0.008	0.004
Body-tail junction muscles	Smp_130680	DNA-directed RNA polymerase subunit beta	cellular organisms	0.502	0.00047982	0.004	0.0878962	0.126	0.121
Body-tail junction muscles	Smp_316810	RGS domain-containing protein	Schistosomatidae	0.502	0.00341866	0.004	1.81521	0.008	0.004
Body-tail junction muscles	Smp_213800	RNA helicase	cellular organisms	0.502	0.00285179	0.004	0.602218	0.024	0.02
Body-tail junction muscles	Smp_174260	Thyroid hormone receptor,putative	cellular organisms	0.502	0.00341866	0.004	1.81521	0.008	0.004
Body-tail junction muscles	Smp_347920	SUN domain-containing protein	Platyhelminthes	0.502	0.00382377	0.004	1.95272	0.008	0.004
Body-tail junction muscles	Smp_130340	Phosphatidylinositol 4-kinase	cellular organisms	0.502	0.00124111	0.004	0.199491	0.063	0.058
Body-tail junction muscles	Smp_307070	Origin recognition complex subunit 3	Opisthokonta	0.502	0.00410744	0.004	2.05741	0.008	0.004
Body-tail junction muscles	Smp_332780	Myb_DNA-bind_5 domain-containing protein	Platyhelminthes	0.502	0.00405748	0.004	1.01663	0.016	0.011
Body-tail junction muscles	Smp_317640		Schistosomatidae	0.502	0.00377602	0.004	0.981861	0.016	0.011
Body-tail junction muscles	Smp_131230	WD_REPEATS_REGION domain-containing protein	Eukaryota	0.502	0.00406691	0.004	2.04198	0.008	0.004
Body-tail junction muscles	Smp_316100	DUF4604 domain-containing protein	Bilateria	0.502	0.00217446	0.004	0.554912	0.024	0.02
Body-tail junction muscles	Smp_149450	Putative trna-dihydrouridine synthase	cellular organisms	0.502	0.00222867	0.004	0.294096	0.047	0.043
Body-tail junction muscles	Smp_149370	Transmembrane protein 181	Eukaryota	0.502	0.00329371	0.004	0.924146	0.016	0.012
Body-tail junction muscles	Smp_214020	Methyltransf_11 domain-containing protein	cellular organisms	0.502	0.00479669	0.004	2.34864	0.008	0.003
Body-tail junction muscles	Smp_169880		Protostomia	0.502	0.0011531	0.004	1.22153	0.008	0.005
Body-tail junction muscles	Smp_024930	Enoyl hydratase	cellular organisms	0.502	0.00447227	0.004	2.20425	0.008	0.003
Body-tail junction muscles	Smp_156740	Putative ocrl type II inositol 5-phosphatase	cellular organisms	0.502	0.00451282	0.004	2.22153	0.008	0.003
Body-tail junction muscles	Smp_087930	Putative atp-binding cassette, sub-family B, member 7,mitochondrial (Abc7)	cellular organisms	0.502	0.00823953	0.004	0.383872	0.055	0.051
Body-tail junction muscles	Smp_085650	Putative hippocalcin	cellular organisms	0.502	0.00057305	0.004	0.207478	0.055	0.052
Body-tail junction muscles	Smp_267100	Utp21 domain-containing protein	Eukaryota	0.502	0.00097292	0.004	0.192849	0.063	0.059
Body-tail junction muscles	Smp_349480		Schistosomatidae	0.502	0.00804661	0.004	1.62694	0.008	0.003
Body-tail junction muscles	Smp_348460		Schistosoma	0.502	0.00131476	0.004	1.25672	0.008	0.003
Body-tail junction muscles	Smp_247780	protein-tyrosine-phosphatase	cellular organisms	0.502	0.00277084	0.004	1.61929	0.008	0.005
Body-tail junction muscles	Smp_133450	Jnk stimulatory phosphatase-related	Eukaryota	0.502	0.0013725	0.004	0.265654	0.047	0.043
Body-tail junction muscles	Smp_169280	Putative gtp binding protein	cellular organisms	0.502	0.00397881	0.004	0.19854	0.079	0.076
Body-tail junction muscles	Smp_169300	Transcription initiation factor tfiid 55 kD subunit-related	Eukaryota	0.502	0.00108698	0.004	0.303483	0.039	0.036
Body-tail junction muscles	Smp_143670	RNA polymerase I-specific transcription initiation factor RRN3	Eukaryota	0.502	0.0114579	0.004	1.392	0.016	0.011
Body-tail junction muscles	Smp_202850		Schistosoma	0.502	0.00382377	0.004	1.95272	0.008	0.004
Body-tail junction muscles	Smp_129320	Cell division control protein, putative	cellular organisms	0.502	0.00037847	0.004	0.159443	0.071	0.066
Body-tail junction muscles	Smp_069870	Putative small nuclear ribonucleoprotein U1a,U2b	cellular organisms	0.502	0.0059296	0.004	0.147966	0.126	0.123
Body-tail junction muscles	Smp_213610	Rap-GAP domain-containing protein	Platyhelminthes	0.502	0.00305109	0.004	0.616432	0.024	0.019
Body-tail junction muscles	Smp_152550		Eukaryota	0.502	0.00171411	0.004	0.328224	0.039	0.036
Body-tail junction muscles	Smp_346020		cellular organisms	0.502	0.00328366	0.004	0.392	0.039	0.034
Body-tail junction muscles	Smp_080150	Peptidyl-prolyl cis-trans isomerase	cellular organisms	0.502	0.00304957	0.004	0.471416	0.031	0.027
Body-tail junction muscles	Smp_042430	GINS complex subunit 4	Eukaryota	0.502	0.00398585	0.004	2.01161	0.008	0.004
Body-tail junction muscles	Smp_155850	Putative heterogeneous nuclear ribonucleoprotein k	Eukaryota	0.502	0.00386429	0.004	1.96721	0.008	0.004
Body-tail junction muscles	Smp_160210	ceramide glucosyltransferase	cellular organisms	0.502	0.00260894	0.004	1.5742	0.008	0.005
Body-tail junction muscles	Smp_096780	GDT1 family protein	cellular organisms	0.502	0.00866869	0.004	0.451913	0.047	0.044
Body-tail junction muscles	Smp_350000		Schistosomatidae	0.502	0.00232978	0.004	0.815212	0.016	0.012
Body-tail junction muscles	Smp_150870	Putative leucine-rich repeat-containing protein	Eumetazoa	0.502	0.0036617	0.004	1.89613	0.008	0.004
Body-tail junction muscles	Smp_145460	Synapse differentiation-inducing gene protein 1-like	Platyhelminthes	0.502	0.00398585	0.004	2.01161	0.008	0.003
Body-tail junction muscles	Smp_042560	Putative mitochondrial import receptor subunit tom40	Eukaryota	0.502	0.00308913	0.004	0.473485	0.031	0.027
Body-tail junction muscles	Smp_316020	GOLD domain-containing protein	Eukaryota	0.502	0.00422903	0.004	2.10472	0.008	0.003
Body-tail junction muscles	Smp_312620	Monocyte to macrophage differentiation factor 2	cellular organisms	0.502	0.00325667	0.004	1.76368	0.008	0.005
Body-tail junction muscles	Smp_049990	Protein CASP	Eukaryota	0.502	0.00310905	0.004	0.144811	0.102	0.098
Body-tail junction muscles	Smp_344140	FtsJ domain-containing protein	cellular organisms	0.502	0.00293275	0.004	1.66583	0.008	0.005
Body-tail junction muscles	Smp_001030	5'-amp-activated protein kinase gamma-2 non-catalytic subunit transcript variant 2	cellular organisms	0.502	0.00171411	0.004	0.328224	0.039	0.036
Body-tail junction muscles	Smp_331940	DNL-type domain-containing protein	cellular organisms	0.502	0.00136707	0.004	0.181252	0.071	0.066
Body-tail junction muscles	Smp_100120	alpha-1,2-Mannosidase	cellular organisms	0.502	0.01014	0.004	0.707828	0.031	0.028
Body-tail junction muscles	Smp_342690	Polyprenol reductase	cellular organisms	0.502	0.00375501	0.004	0.411696	0.039	0.035
Body-tail junction muscles	Smp_000640	Adapter molecule crk, putative	Opisthokonta	0.502	0.00021173	0.004	0.0722628	0.15	0.146
Body-tail junction muscles	Smp_340020		cellular organisms	0.502	0.00305109	0.004	0.616432	0.024	0.019
Body-tail junction muscles	Smp_016640	Prostatic acid phosphatase, putative	cellular organisms	0.502	0.0023879	0.004	0.258949	0.055	0.05
Body-tail junction muscles	Smp_311980	Zinc finger protein	Eumetazoa	0.502	0.00398585	0.004	2.01161	0.008	0.003
Body-tail junction muscles	Smp_079740	Putative cullin-2 (Cul-2)	cellular organisms	0.502	0.0103254	0.004	0.443442	0.055	0.051
Body-tail junction muscles	Smp_156270	Post-GPI attachment to proteins factor 3	cellular organisms	0.502	0.00869311	0.004	0.318756	0.071	0.066
Body-tail junction muscles	Smp_169800	Putative tgf beta receptor associated protein-1	Opisthokonta	0.502	0.0102191	0.004	0.711892	0.031	0.028
Body-tail junction muscles	Smp_076650	Zgc:	Opisthokonta	0.502	0.00429879	0.004	1.04711	0.016	0.011
Body-tail junction muscles	Smp_326250	IF3_N domain-containing protein	Digenea	0.502	0.00414797	0.004	2.07301	0.008	0.004
Body-tail junction muscles	Smp_167920	Putative ubinuclein/yemanuclein	Metazoa	0.502	0.00089108	0.004	0.295837	0.039	0.036
Body-tail junction muscles	Smp_129130	DNA helicase	cellular organisms	0.502	0.00289104	0.004	0.37579	0.039	0.035
Body-tail junction muscles	Smp_009990	receptor protein-tyrosine kinase	cellular organisms	0.502	0.00182396	0.004	0.408724	0.031	0.028
Body-tail junction muscles	Smp_127500	EGF-like domain-containing protein	Platyhelminthes	0.502	0.00435065	0.004	2.15363	0.008	0.003
Body-tail junction muscles	Smp_316690	CHCH domain-containing protein	cellular organisms	0.502	0.00402638	0.004	2.02672	0.008	0.004
Body-tail junction muscles	Smp_010100	Lipoyl synthase, mitochondrial	cellular organisms	0.502	0.00289134	0.004	0.463172	0.031	0.028
Body-tail junction muscles	Smp_145910	Transposase	Bilateria	0.502	0.00349967	0.004	1.84168	0.008	0.004
Body-tail junction muscles	Smp_337785	Alpha-helical coiled-coil rod protein	Lophotrochozoa	0.502	0.0041885	0.004	2.08878	0.008	0.004
Body-tail junction muscles	Smp_213370	Replication protein A subunit	Bilateria	0.502	0.00720336	0.004	0.194092	0.102	0.099
Body-tail junction muscles	Smp_029210	Putative f-box/leucine rich repeat protein	Eukaryota	0.502	0.00781515	0.004	0.372034	0.055	0.051
Body-tail junction muscles	Smp_074070	Putative transient receptor potential channel 2 isoform 3	Eukaryota	0.502	0.007702	0.004	0.328848	0.063	0.058
Body-tail junction muscles	Smp_121810	Protein SHQ1 homolog	cellular organisms	0.502	0.00253542	0.004	0.444794	0.031	0.028
Body-tail junction muscles	Smp_194700	Putative cyclic-nucleotide-gated cation channel	cellular organisms	0.502	0.00410744	0.004	2.05741	0.008	0.003
Body-tail junction muscles	Smp_165610		Lophotrochozoa	0.502	0.00479669	0.004	2.34864	0.008	0.003
Body-tail junction muscles	Smp_325760	Secreted protein	Schistosoma mansoni	0.502	0.00381623	0.004	0.986777	0.016	0.011
Body-tail junction muscles	Smp_325670	Ovule protein	Schistosoma mansoni	0.502	0.00353484	0.004	0.952715	0.016	0.011
Body-tail junction muscles	Smp_347250	Flg_hook domain-containing protein	Schistosoma	0.502	0.00358068	0.004	1.86865	0.008	0.004
Body-tail junction muscles	Smp_151750	Rad21_Rec8 domain-containing protein	Platyhelminthes	0.502	0.00433902	0.004	1.05225	0.016	0.011
Body-tail junction muscles	Smp_350090	Amine GPCR, putative	Protostomia	0.502	0.00240662	0.004	1.51976	0.008	0.005
Body-tail junction muscles	Smp_093620	DUF2236 domain-containing protein	Protostomia	0.502	0.00390481	0.004	1.98186	0.008	0.004
Body-tail junction muscles	Smp_105200	Putative glypican	Eumetazoa	0.502	0.00333018	0.004	0.636569	0.024	0.019
Body-tail junction muscles	Smp_159180	Gamma-tubulin complex component	cellular organisms	0.502	0.00043934	0.004	0.235254	0.047	0.044
Body-tail junction muscles	Smp_210330	Transmembrane protein	Metazoa	0.502	0.00257496	0.004	0.446824	0.031	0.027
Body-tail junction muscles	Smp_047370	Malate dehydrogenase	cellular organisms	0.502	0.00550032	0.004	0.159492	0.11	0.106
Body-tail junction muscles	Smp_245910	Exostosin-2	cellular organisms	0.502	0.0040977	0.004	1.02166	0.016	0.011
Body-tail junction muscles	Smp_176850	Putative armc4	Eukaryota	0.502	0.00394533	0.004	1.99666	0.008	0.004
Body-tail junction muscles	Smp_174420	F-box domain-containing protein	Digenea	0.502	0.0039684	0.004	0.683682	0.024	0.019
Body-tail junction muscles	Smp_328350	D-aminoacyl-tRNA deacylase	cellular organisms	0.502	0.00349967	0.004	1.84168	0.008	0.004
Body-tail junction muscles	Smp_346690	Oligosaccharyltransferase complex subunit	Eukaryota	0.502	0.003587	0.004	0.15197	0.102	0.098
Body-tail junction muscles	Smp_082850	Putative cullin	cellular organisms	0.502	0.0144454	0.004	0.41087	0.071	0.067
Body-tail junction muscles	Smp_328200	ADF-H domain-containing protein	Eukaryota	0.502	0.00609539	0.004	0.290054	0.063	0.059
Body-tail junction muscles	Smp_305560		Eukaryota	0.502	0.00475099	0.004	0.158819	0.102	0.098
Body-tail junction muscles	Smp_169050		Eukaryota	0.502	0.00325044	0.004	0.630787	0.024	0.019
Body-tail junction muscles	Smp_122950	SH2 domain-containing protein	Schistosomatidae	0.502	0.00066208	0.004	0.454464	0.024	0.02
Body-tail junction muscles	Smp_065160	Tafazzin family protein	cellular organisms	0.502	0.0086298	0.004	0.450639	0.047	0.043
Body-tail junction muscles	Smp_102280	39S ribosomal protein L47, mitochondrial	Eukaryota	0.502	0.0149253	0.004	0.516553	0.055	0.052
Body-tail junction muscles	Smp_021330	Putative abc1 family	cellular organisms	0.502	0.010242	0.004	0.590145	0.039	0.035
Body-tail junction muscles	Smp_241580	Putative dachshund homolog	cellular organisms	0.502	0.00194939	0.004	0.337613	0.039	0.036
Body-tail junction muscles	Smp_349920		cellular organisms	0.502	0.00269479	0.004	0.367753	0.039	0.035
Body-tail junction muscles	Smp_331990	Ubiquinone biosynthesis protein COQ4 homolog, mitochondrial	cellular organisms	0.502	0.00289196	0.004	0.877753	0.016	0.012
Body-tail junction muscles	Smp_327400	Coenzyme Q biosynthesis protein 4 homolog	cellular organisms	0.502	0.00386429	0.004	1.96721	0.008	0.004
Body-tail junction muscles	Smp_310090	DHC_N1 domain-containing protein	Lophotrochozoa	0.502	0.00402638	0.004	2.02672	0.008	0.003
Body-tail junction muscles	Smp_171550	Mimitin, mitochondrial	cellular organisms	0.502	0.00362119	0.004	1.88233	0.008	0.004
Body-tail junction muscles	Smp_346360	Pentatricopeptide repeat-containing protein	Bilateria	0.502	0.00304957	0.004	0.471416	0.031	0.027
Body-tail junction muscles	Smp_161540		Lophotrochozoa	0.502	0.0249322	0.004	0.943129	0.039	0.035
Body-tail junction muscles	Smp_055920	Putative ubiquitin conjugating enzyme E2	cellular organisms	0.502	0.00245635	0.004	0.440741	0.031	0.027
Body-tail junction muscles	Smp_144240	SH2 domain-containing protein	Schistosomatidae	0.502	0.00424774	0.004	0.704788	0.024	0.019
Body-tail junction muscles	Smp_172050	Putative cyclin fold protein	cellular organisms	0.502	0.0102982	0.004	0.715967	0.031	0.028
Body-tail junction muscles	Smp_049740	ALMS_motif domain-containing protein	Platyhelminthes	0.502	0.0027767	0.004	0.175909	0.079	0.074
Body-tail junction muscles	Smp_302410	TIR domain-containing protein	Platyhelminthes	0.502	0.00252801	0.004	1.55218	0.008	0.005
Body-tail junction muscles	Smp_151420	Phospholipase	cellular organisms	0.502	0.00386429	0.004	1.96721	0.008	0.004
Body-tail junction muscles	Smp_213870	HMG box domain-containing protein	Platyhelminthes	0.502	0.00386429	0.004	1.96721	0.008	0.004
Body-tail junction muscles	Smp_165080	DDB1-and CUL4-associated factor 4	Platyhelminthes	0.502	0.00285179	0.004	0.602218	0.024	0.02
Body-tail junction muscles	Smp_144510	VWFA domain-containing protein	Bilateria	0.502	0.00370222	0.004	1.91007	0.008	0.004
Body-tail junction muscles	Smp_139480	receptor protein-tyrosine kinase	cellular organisms	0.502	0.00264942	0.004	1.58534	0.008	0.004
Body-tail junction muscles	Smp_032230	TPR_REGION domain-containing protein	Eukaryota	0.502	0.0216736	0.004	0.317348	0.126	0.123
Body-tail junction muscles	Smp_301670		Eukaryota	0.502	0.00214549	0.004	0.345483	0.039	0.035
Body-tail junction muscles	Smp_066830	RHD domain-containing protein	Eukaryota	0.502	0.00289227	0.004	1.65406	0.008	0.005
Body-tail junction muscles	Smp_172370	F-BAR domain-containing protein	Protostomia	0.502	0.00414797	0.004	2.07301	0.008	0.003
Body-tail junction muscles	Smp_300500	Coiled-coil domain-containing protein 110	Platyhelminthes	0.502	0.00273036	0.004	1.60789	0.008	0.004
Body-tail junction muscles	Smp_140550	Putative 39s ribosomal protein L35, mitochondrial	Protostomia	0.502	0.00378325	0.004	1.93836	0.008	0.004
Body-tail junction muscles	Smp_246510	DUF4206 domain-containing protein	Eukaryota	0.502	0.0120173	0.004	0.358963	0.071	0.067
Body-tail junction muscles	Smp_200850		Schistosoma mansoni	0.502	0.00394533	0.004	1.99666	0.008	0.004
Body-tail junction muscles	Smp_329760	N(6)-L-threonylcarbamoyladenine synthase	cellular organisms	0.502	0.00389664	0.004	0.996658	0.016	0.011
Body-tail junction muscles	Smp_106970	Family S9 non-peptidase homologue (S09 family)	Platyhelminthes	0.502	0.00362119	0.004	1.88233	0.008	0.004
Body-tail junction muscles	Smp_024490	Metal dependent hydrolase-related	cellular organisms	0.502	0.00165384	0.004	0.23792	0.055	0.05
Body-tail junction muscles	Smp_098320	Inositol-tetrakisphosphate 1-kinase	Eukaryota	0.502	0.00245022	0.004	0.828387	0.016	0.013
Body-tail junction muscles	Smp_140920	Putative glutamate receptor, kainate	cellular organisms	0.502	0.00273036	0.004	1.60789	0.008	0.005
Body-tail junction muscles	Smp_200380		Bilateria	0.502	0.00206106	0.004	0.420648	0.031	0.028
Body-tail junction muscles	Smp_311150	SOCS box domain-containing protein	Platyhelminthes	0.502	0.00321617	0.004	1.75108	0.008	0.005
Body-tail junction muscles	Smp_035460	Nicotinate phosphoribosyltransferase	cellular organisms	0.502	0.00297045	0.004	0.467288	0.031	0.027
Body-tail junction muscles	Smp_350250		Possible contamination or HGT	0.502	0.00447227	0.004	2.20425	0.008	0.003
Body-tail junction muscles	Smp_305200	Putative rna binding motif protein 4,lark	cellular organisms	0.502	0.00329716	0.004	1.77639	0.008	0.004
Body-tail junction muscles	Smp_003440	Putative spfh domain / Band 7 family protein	cellular organisms	0.502	0.00431011	0.004	2.13714	0.008	0.003
Body-tail junction muscles	Smp_124340	NRF domain-containing protein	cellular organisms	0.502	0.00301372	0.004	1.68968	0.008	0.004
Body-tail junction muscles	Smp_341680	NUFIP1 domain-containing protein	Eukaryota	0.502	0.00199509	0.004	0.286283	0.047	0.044
Body-tail junction muscles	Smp_319340	Conserved oligomeric Golgi complex subunit 4	Eukaryota	0.502	0.0110926	0.004	0.373008	0.063	0.06
Body-tail junction muscles	Smp_318880	DUF1330 domain-containing protein	Schistosoma	0.502	0.00285179	0.004	0.873195	0.016	0.013
Body-tail junction muscles	Smp_345170	DUF1619 domain-containing protein	cellular organisms	0.501	0.0011531	0.002	1.22153	0.008	0.006
Body-tail junction muscles	Smp_163670	BEACH domain-containing protein	Digenea	0.501	0.00224479	0.002	1.47763	0.008	0.005
Body-tail junction muscles	Smp_054230	Centromere protein S	Eukaryota	0.501	0.0014871	0.002	0.726207	0.016	0.014
Body-tail junction muscles	Smp_347590		Bilateria	0.501	0.00179988	0.002	1.36775	0.008	0.006
Body-tail junction muscles	Smp_151930	DDE_Tnp_1_7 domain-containing protein	Bilateria	0.501	0.00171901	0.002	1.34864	0.008	0.005
Body-tail junction muscles	Smp_054540	Putative microtubule-associated protein, rp/eb family	cellular organisms	0.501	0.00249452	0.002	0.106829	0.126	0.124
Body-tail junction muscles	Smp_305720	Kinesin motor domain-containing protein	cellular organisms	0.501	0.00103188	0.002	1.19569	0.008	0.006
Body-tail junction muscles	Smp_316570		Schistosoma	0.501	0.00132667	0.002	0.709859	0.016	0.013
Body-tail junction muscles	Smp_210550	Endo/exonuclease/phosphatase domain-containing protein	Eukaryota	0.501	0.0013956	0.002	1.27464	0.008	0.006
Body-tail junction muscles	Smp_333050	Cytosolic Fe-S cluster assembly factor NUBP1 homolog	cellular organisms	0.501	0.0006852	0.002	0.646258	0.016	0.015
Body-tail junction muscles	Smp_346090	39S ribosomal protein L21, mitochondrial	cellular organisms	0.501	0.00069522	0.002	0.288232	0.039	0.037
Body-tail junction muscles	Smp_179890		Platyhelminthes	0.501	0.00776834	0.002	0.74108	0.024	0.022
Body-tail junction muscles	Smp_021370	Beta-1,4-galactosyltransferase	cellular organisms	0.501	0.00169662	0.002	0.52243	0.024	0.021
Body-tail junction muscles	Smp_322730	Thioredoxin domain-containing protein 17	cellular organisms	0.501	0.00303954	0.002	0.18083	0.079	0.076
Body-tail junction muscles	Smp_128680	Lipase	cellular organisms	0.501	0.00236992	0.002	0.81959	0.016	0.013
Body-tail junction muscles	Smp_145650	Forkhead box protein K1	cellular organisms	0.501	0.00074908	0.002	1.13714	0.008	0.007
Body-tail junction muscles	Smp_165550	Afg3-like protein 2 (M41 family)	cellular organisms	0.501	0.0003631	0.002	0.337299	0.031	0.03
Body-tail junction muscles	Smp_121160	Mitochondrial carrier protein, putative	cellular organisms	0.501	0.00200867	0.002	0.780654	0.016	0.013
Body-tail junction muscles	Smp_306210	NDK domain-containing protein	cellular organisms	0.501	0.00297324	0.002	1.67771	0.008	0.005
Body-tail junction muscles	Smp_058730	Tubby-like protein	cellular organisms	0.501	0.0005249	0.002	0.630787	0.016	0.014
Body-tail junction muscles	Smp_104720	GDP-L-fucose synthase	cellular organisms	0.501	0.00099456	0.002	0.367753	0.031	0.029
Body-tail junction muscles	Smp_203410	Cyclin N-terminal domain-containing protein	Eumetazoa	0.501	0.00044476	0.002	0.623113	0.016	0.014
Body-tail junction muscles	Smp_169580	PCNA-interacting partner	Eumetazoa	0.501	0.00123393	0.002	1.23902	0.008	0.006
Body-tail junction muscles	Smp_125960	Non-specific serine/threonine protein kinase	Platyhelminthes	0.501	0.00075771	0.002	0.356257	0.031	0.029
Body-tail junction muscles	Smp_318690	CULLIN_2 domain-containing protein	cellular organisms	0.501	0.00168767	0.002	0.746906	0.016	0.013
Body-tail junction muscles	Smp_323380	UEV domain-containing protein	cellular organisms	0.501	0.00188828	0.002	0.767906	0.016	0.014
Body-tail junction muscles	Smp_900100	NADH-ubiquinone oxidoreductase chain 3	cellular organisms	0.501	0.00235664	0.002	0.203395	0.063	0.061
Body-tail junction muscles	Smp_345460	WD_REPEATS_REGION domain-containing protein	cellular organisms	0.501	0.00038374	0.002	0.4367	0.024	0.022
Body-tail junction muscles	Smp_005780	Putative sjcwl01.CXW	Platyhelminthes	0.501	0.0111084	0.002	0.339969	0.071	0.069
Body-tail junction muscles	Smp_127860	G_PROTEIN_RECEP_F1_2 domain-containing protein	Bilateria	0.501	0.00107229	0.002	1.20425	0.008	0.006
Body-tail junction muscles	Smp_010290	Ubiquilin 1,2, putative	cellular organisms	0.501	0.0326633	0.002	0.266139	0.205	0.209
Body-tail junction muscles	Smp_316790	Cellulase domain-containing protein	cellular organisms	0.501	0.00131476	0.002	1.25672	0.008	0.006
Body-tail junction muscles	Smp_342590	Testis-specific protein pbs13-related	Eukaryota	0.501	0.00265098	0.002	0.850617	0.016	0.013
Body-tail junction muscles	Smp_331630	UPF0506 domain-containing protein	Platyhelminthes	0.501	0.00018372	0.002	1.02672	0.008	0.006
Body-tail junction muscles	Smp_131380	Mab-21 domain-containing protein	Platyhelminthes	0.501	0.00076536	0.002	0.654057	0.016	0.014
Body-tail junction muscles	Smp_317540	Myb domain-containing protein	Schistosomatidae	0.501	0.00655962	0.002	0.446824	0.039	0.038
Body-tail junction muscles	Smp_347910	Cytochrome c oxidase assembly protein COX11, mitochondrial	cellular organisms	0.501	0.00395725	0.002	0.239899	0.063	0.062
Body-tail junction muscles	Smp_315580	Battenin	Eukaryota	0.501	0.00971785	0.002	0.868651	0.024	0.021
Body-tail junction muscles	Smp_331490	Splicing factor YJU2	cellular organisms	0.501	0.00065606	0.002	0.286716	0.039	0.037
Body-tail junction muscles	Smp_158160	Putative rna-binding protein lin-28	Bilateria	0.501	0.00018372	0.002	1.02672	0.008	0.006
Body-tail junction muscles	Smp_341310		Bilateria	0.501	0.00056498	0.002	0.634639	0.016	0.013
Body-tail junction muscles	Smp_039970	4F5 domain-containing protein	Eukaryota	0.501	0.0212452	0.002	0.387118	0.094	0.093
Body-tail junction muscles	Smp_040080	Cadherin domain-containing protein	Eumetazoa	0.501	0.00065606	0.002	0.286716	0.039	0.037
Body-tail junction muscles	Smp_040110	Putative thrombospondin type 1 domain-containing protein	Opisthokonta	0.501	0.0019212	0.002	1.3969	0.008	0.005
Body-tail junction muscles	Smp_043570	MARVEL domain-containing protein	Lophotrochozoa	0.501	0.00204253	0.002	1.42665	0.008	0.005
Body-tail junction muscles	Smp_058050	Tex protein-relatedtranscription accessory protein (S1 rna binding domain)	cellular organisms	0.501	0.001113	0.002	0.373535	0.031	0.029
Body-tail junction muscles	Smp_150550	Putative titin	Bilateria	0.501	0.00060505	0.002	0.638502	0.016	0.013
Body-tail junction muscles	Smp_334470	DNA polymerase zeta catalytic subunit	cellular organisms	0.501	0.00772859	0.002	0.73859	0.024	0.022
Body-tail junction muscles	Smp_266930	SUN domain-containing protein	Protostomia	0.501	0.0002845	0.002	0.607887	0.016	0.015
Body-tail junction muscles	Smp_151060	Family S60 non-peptidase homologue (S60 family)	cellular organisms	0.501	0.0023257	0.002	1.49854	0.008	0.005
Body-tail junction muscles	Smp_247320	DUF4806 domain-containing protein	Schistosomatidae	0.501	0.00063931	0.002	0.350543	0.031	0.03
Body-tail junction muscles	Smp_055780	Smdr2	cellular organisms	0.501	0.0011127	0.002	1.21287	0.008	0.005
Body-tail junction muscles	Smp_344170	Cadherin	Eukaryota	0.501	0.00204253	0.002	1.42665	0.008	0.005
Body-tail junction muscles	Smp_041890	Ribonuclease	cellular organisms	0.501	0.00153739	0.002	0.511763	0.024	0.021
Body-tail junction muscles	Smp_058880	FSH1 domain-containing protein	cellular organisms	0.501	0.00172779	0.002	0.751081	0.016	0.014
Body-tail junction muscles	Smp_307840	alkaline phosphatase	cellular organisms	0.501	0.00216388	0.002	1.45702	0.008	0.006
Body-tail junction muscles	Smp_343810	G_PROTEIN_RECEP_F1_2 domain-containing protein	Eumetazoa	0.501	0.00078948	0.002	1.14536	0.008	0.007
Body-tail junction muscles	Smp_346530	Cell differentiation protein RQCD1 homolog	Digenea	0.501	0.0013956	0.002	1.27464	0.008	0.005
Body-tail junction muscles	Smp_148760	Integrator complex subunit 2	Eukaryota	0.501	0.0010478	0.002	0.301951	0.039	0.037
Body-tail junction muscles	Smp_197180	Apoptosis inhibitor, putative	Eukaryota	0.501	0.00121691	0.002	0.260543	0.047	0.044
Body-tail junction muscles	Smp_079000	Vacuolar assembly/sorting protein D1D2-like protein	cellular organisms	0.501	0.00144592	0.002	0.0717554	0.165	0.164
Body-tail junction muscles	Smp_062970	WD-repeat protein, putative	cellular organisms	0.501	0.00624535	0.002	0.865252	0.016	0.014
Body-tail junction muscles	Smp_172700	Serine/threonine kinase	cellular organisms	0.501	0.00104598	0.002	0.681688	0.016	0.014
Body-tail junction muscles	Smp_342700	CCR4-NOT transcription complex subunit 10	Eukaryota	0.501	0.0147822	0.002	0.579144	0.047	0.045
Body-tail junction muscles	Smp_134870	Putative early growth response protein	Bilateria	0.501	0.00200209	0.002	1.41666	0.008	0.005
Body-tail junction muscles	Smp_000630	Isochorismatase family protein, putative	cellular organisms	0.501	0.00196164	0.002	1.40675	0.008	0.006
Body-tail junction muscles	Smp_138510	Ras-associating domain-containing protein	Platyhelminthes	0.501	0.0006683	0.002	1.12084	0.008	0.007
Body-tail junction muscles	Smp_343220	Cilia- and flagella-associated protein 299	cellular organisms	0.501	0.00112616	0.002	0.689681	0.016	0.014
Body-tail junction muscles	Smp_084830	UDP-glucose 6-dehydrogenase	cellular organisms	0.501	0.00075771	0.002	0.356257	0.031	0.03
Body-tail junction muscles	Smp_197370	Fibrillar collagen NC1 domain-containing protein	cellular organisms	0.501	0.00495026	0.002	0.574203	0.024	0.022
Body-tail junction muscles	Smp_156340		Platyhelminthes	0.501	0.00056039	0.002	0.346747	0.031	0.029
Body-tail junction muscles	Smp_210720	Putative xp-G/rad2 DNA repair endonuclease family member	cellular organisms	0.501	0.00228524	0.002	1.48805	0.008	0.005
Body-tail junction muscles	Smp_052390	Putative origin recognition complex subunit	Eukaryota	0.501	0.00151687	0.002	1.30195	0.008	0.006
Body-tail junction muscles	Smp_181460	Ubiquitin carboxyl-terminal hydrolase MINDY	cellular organisms	0.501	8.7e-05	0.002	0.324175	0.031	0.03
Body-tail junction muscles	Smp_162680	Putative amiloride-sensitive sodium channel	Eumetazoa	0.501	0.00220433	0.002	1.46729	0.008	0.005
Body-tail junction muscles	Smp_162650	Anoctamin	cellular organisms	0.501	0.00087027	0.002	1.16194	0.008	0.007
Body-tail junction muscles	Smp_211270	Subfamily S1B unassigned peptidase (S01 family)	cellular organisms	0.501	0.00153739	0.002	0.511763	0.024	0.022
Body-tail junction muscles	Smp_211260	Subfamily S1B unassigned peptidase (S01 family)	cellular organisms	0.501	0.00257067	0.002	0.841684	0.016	0.013
Body-tail junction muscles	Smp_074010	DNA-(apurinic or apyrimidinic site) lyase	cellular organisms	0.501	0.00285179	0.002	1.64237	0.008	0.005
Body-tail junction muscles	Smp_173790	O-acyltransferase (Membrane bound) domain containing protein, putative	cellular organisms	0.501	0.00749851	0.002	0.482085	0.039	0.037
Body-tail junction muscles	Smp_333480		Metazoa	0.501	0.00176791	0.002	0.755269	0.016	0.013
Body-tail junction muscles	Smp_267180	STAS domain-containing protein	cellular organisms	0.501	0.00188076	0.002	1.38712	0.008	0.006
Body-tail junction muscles	Smp_151730	Rtdr1, putative	Eukaryota	0.501	0.0101483	0.002	2.09407	0.008	0.005
Body-tail junction muscles	Smp_211080		cellular organisms	0.501	0.00131476	0.002	1.25672	0.008	0.006
Body-tail junction muscles	Smp_349420		Schistosoma	0.501	0.00216388	0.002	1.45702	0.008	0.005
Body-tail junction muscles	Smp_327230	DUF2236 domain-containing protein	Protostomia	0.501	0.00179988	0.002	1.36775	0.008	0.006
Body-tail junction muscles	Smp_180890	Rho-GAP domain-containing protein	Bilateria	0.501	0.00091067	0.002	1.17031	0.008	0.006
Body-tail junction muscles	Smp_213220	LINES_N domain-containing protein	Digenea	0.501	0.00224479	0.002	1.47763	0.008	0.005
Body-tail junction muscles	Smp_340680	FAD_binding_1 domain-containing protein	cellular organisms	0.501	0.00116626	0.002	0.693694	0.016	0.014
Body-tail junction muscles	Smp_147570	Protein MCM10 homolog	Eukaryota	0.501	0.00216921	0.002	0.79783	0.016	0.013
Body-tail junction muscles	Smp_341950	Aryl hydrocarbon receptor nuclear translocator-like protein	cellular organisms	0.501	0.001113	0.002	0.373535	0.031	0.029
Body-tail junction muscles	Smp_123410	DEAD box ATP-dependent RNA helicase, putative	cellular organisms	0.501	0.001113	0.002	0.373535	0.031	0.03
Body-tail junction muscles	Smp_099690	Protein RER1	cellular organisms	0.501	0.00036161	0.002	0.232749	0.047	0.045
Body-tail junction muscles	Smp_045410	Adiponectin receptor, putative	cellular organisms	0.501	0.00095107	0.002	1.17872	0.008	0.007
Body-tail junction muscles	Smp_245780	Protein transport protein Sec24B	cellular organisms	0.501	0.00042108	0.002	0.277652	0.039	0.037
Body-tail junction muscles	Smp_013810	Interleukin-18 receptor 1	Platyhelminthes	0.501	0.00163815	0.002	1.32978	0.008	0.006
Body-tail junction muscles	Smp_176290	Tyrosine--tRNA ligase	cellular organisms	0.501	0.0007503	0.002	0.245317	0.047	0.044
Body-tail junction muscles	Smp_046910	Histone-like transcription factor ccaat-related	Bilateria	0.501	0.00155729	0.002	1.31117	0.008	0.006
Body-tail junction muscles	Smp_068720	Diaphanous, putative	cellular organisms	0.501	0.00076536	0.002	0.654057	0.016	0.013
Body-tail junction muscles	Smp_065130	GPI ethanolamine phosphate transferase 1	cellular organisms	0.501	0.00236992	0.002	0.81959	0.016	0.013
Body-tail junction muscles	Smp_327960	Peptidase_M13 domain-containing protein	cellular organisms	0.501	0.0011531	0.002	1.22153	0.008	0.006
Body-tail junction muscles	Smp_310170		cellular organisms	0.501	0.00516614	0.002	0.776392	0.016	0.014
Body-tail junction muscles	Smp_163030	U4/U6 small nuclear ribonucleoprotein Prp31	cellular organisms	0.501	1.19e-05	0.002	0.221532	0.047	0.045
Body-tail junction muscles	Smp_166310	Putative ran gtpase-activating protein	Eukaryota	0.501	0.00455514	0.002	0.229454	0.071	0.068
Body-tail junction muscles	Smp_155330	Serine/threonine kinase	cellular organisms	0.501	0.00945423	0.002	0.335759	0.063	0.06
Body-tail junction muscles	Smp_038840	Mitochondrial carrier protein-related	cellular organisms	0.501	0.00042349	0.002	0.439224	0.024	0.022
Body-tail junction muscles	Smp_149720	Velvet domain-containing protein	Digenea	0.501	0.00832927	0.002	1.68169	0.008	0.006
Body-tail junction muscles	Smp_144250	GDP-D-glucose phosphorylase 1	Eukaryota	0.501	0.00470669	0.002	0.232636	0.071	0.069
Body-tail junction muscles	Smp_247240	Protein FAM206A	Eukaryota	0.501	0.00292529	0.002	0.142066	0.102	0.1
Body-tail junction muscles	Smp_200020	Protein yippee-like	Eukaryota	0.501	0.00034398	0.002	0.43418	0.024	0.021
Body-tail junction muscles	Smp_332580	DNA-directed RNA polymerase	Eukaryota	0.501	0.00184032	0.002	1.3774	0.008	0.006
Body-tail junction muscles	Smp_054770	Protein fantom	Schistosomatidae	0.501	0.00151687	0.002	1.30195	0.008	0.006
Body-tail junction muscles	Smp_341320		cellular organisms	0.501	0.00070869	0.002	1.12897	0.008	0.007
Body-tail junction muscles	Smp_200610		Opisthokonta	0.501	0.0011127	0.002	1.21287	0.008	0.006
Body-tail junction muscles	Smp_336365		Schistosoma	0.501	0.00200209	0.002	1.41666	0.008	0.006
Body-tail junction muscles	Smp_118220	Putative ubiquitin-conjugating enzyme rad6	cellular organisms	0.501	0.00112616	0.002	0.115445	0.102	0.1
Body-tail junction muscles	Smp_345740		cellular organisms	0.501	0.00087027	0.002	1.16194	0.008	0.007
Body-tail junction muscles	Smp_212840	PQ loop repeat family protein	cellular organisms	0.501	0.00197533	0.002	0.541289	0.024	0.021
Body-tail junction muscles	Smp_154670	Putative glycosyltransferase 14 family member	cellular organisms	0.501	0.00103188	0.002	1.19569	0.008	0.006
Body-tail junction muscles	Smp_032000	Subfamily C14A unassigned peptidase (C14 family)	cellular organisms	0.501	0.00074908	0.002	1.13714	0.008	0.007
Body-tail junction muscles	Smp_010260		Eukaryota	0.501	0.00164755	0.002	0.742742	0.016	0.013
Body-tail junction muscles	Smp_173640	Regulator of microtubule dynamics protein 3	cellular organisms	0.501	0.00063368	0.002	0.241535	0.047	0.045
Body-tail junction muscles	Smp_126140	Alpha integrin receptor 1; Putative integrin alpha	cellular organisms	0.501	0.00082987	0.002	1.15363	0.008	0.007
Body-tail junction muscles	Smp_073070	Palmitoyltransferase	cellular organisms	0.501	0.00404229	0.002	0.270641	0.055	0.053
Body-tail junction muscles	Smp_210750	Peptidyl-prolyl cis-trans isomerase	cellular organisms	0.501	0.00123393	0.002	1.23902	0.008	0.006
Body-tail junction muscles	Smp_328650	BolA-like protein	cellular organisms	0.501	0.00145343	0.002	0.165739	0.071	0.07
Body-tail junction muscles	Smp_019890	Putative syntaxin	cellular organisms	0.501	0.0103121	0.002	0.201996	0.118	0.118
Body-tail junction muscles	Smp_246040	Protein-serine O-palmitoleoyltransferase porcupine	Eukaryota	0.501	0.00151687	0.002	1.30195	0.008	0.006
Body-tail junction muscles	Smp_093310	E2F/DP family, putative	cellular organisms	0.501	0.00344712	0.002	0.10217	0.142	0.139
Body-tail junction muscles	Smp_175840		Eukaryota	0.501	0.00054278	0.002	0.446824	0.024	0.022
Body-tail junction muscles	Smp_163640	Putative phosphatidylinositol N-acetylglucosaminyltransferase subunit P	Eukaryota	0.501	0.00081273	0.002	0.292791	0.039	0.037
Body-tail junction muscles	Smp_212860		cellular organisms	0.501	0.00216388	0.002	1.45702	0.008	0.005
Body-tail junction muscles	Smp_079310	Transmembrane protein tmp21-related	Eukaryota	0.501	0.00867034	0.002	0.215569	0.102	0.102
Body-tail junction muscles	Smp_197070	Kinesin-like protein	cellular organisms	0.501	0.00072528	0.002	0.650152	0.016	0.014
Body-tail junction muscles	Smp_200300	Autophagy-related protein 27	Digenea	0.501	0.00172779	0.002	0.751081	0.016	0.014
Body-tail junction muscles	Smp_089650	Integral membrane protein	Platyhelminthes	0.501	0.00651152	0.002	0.227561	0.079	0.077
Body-tail junction muscles	Smp_142850	Putative smap1	cellular organisms	0.5	0.00203206	0	0.14917	0.087	0.086
Body-tail junction muscles	Smp_151100	Serine/threonine kinase	cellular organisms	0.5	0.00088708	0	0.154382	0.071	0.071
Body-tail junction muscles	Smp_198520	Transcription initiation factor TFIID subunit 8	Bilateria	0.5	0.00601705	0	0.188879	0.094	0.094
Body-tail junction muscles	Smp_344370	ER lumen protein-retaining receptor	cellular organisms	0.5	2.22e-05	0	0.996658	0.008	0.008
Body-tail junction muscles	Smp_343950	Bone morphogenetic protein-like protein	Eukaryota	0.5	0.00092032	0	0.217193	0.024	0.025
Body-tail junction muscles	Smp_136010	Utp12 domain-containing protein	cellular organisms	0.5	0.00644533	0	0.882326	0.016	0.016
Body-tail junction muscles	Smp_304360	Protein farnesyltransferase/geranylgeranyltransferase type-1 subunit alpha	Eukaryota	0.5	0.00598131	0	0.633097	0.024	0.024
Body-tail junction muscles	Smp_345560	Autophagy protein 5	Eukaryota	0.5	4.42e-05	0	0.585344	0.016	0.015
Body-tail junction muscles	Smp_322890	HIT-type domain-containing protein	Platyhelminthes	0.5	0.00042598	0	1.07301	0.008	0.007
Body-tail junction muscles	Smp_156990	Serine/threonine kinase	cellular organisms	0.5	0.0050917	0	0.469007	0.031	0.032
Body-tail junction muscles	Smp_170230	Putative rna recognition motif containing protein	cellular organisms	0.5	0.00197592	0	0.194838	0.063	0.064
Body-tail junction muscles	Smp_078090	SAP domain-containing protein	Lophotrochozoa	0.5	0.00700548	0	0.161066	0.118	0.12
Body-tail junction muscles	Smp_175640	POU domain protein	Digenea	0.5	0.00166271	0	0.20999	0.055	0.056
Body-tail junction muscles	Smp_154280	PIP49_C domain-containing protein	Eumetazoa	0.5	0.00062791	0	1.11276	0.008	0.007
Body-tail junction muscles	Smp_172510	DNAj-related	cellular organisms	0.5	0.0120439	0	0.284293	0.087	0.088
Body-tail junction muscles	Smp_123120	G_PROTEIN_RECEP_F1_2 domain-containing protein	Platyhelminthes	0.5	0.00552575	0	0.805408	0.016	0.016
Body-tail junction muscles	Smp_315140		cellular organisms	0.5	0.00034522	0	1.05741	0.008	0.007
Body-tail junction muscles	Smp_143960	LisH domain-containing protein	Platyhelminthes	0.5	0.00042598	0	1.07301	0.008	0.007
Body-tail junction muscles	Smp_315650		Schistosomatidae	0.5	6.26e-05	0	1.00411	0.008	0.008
Body-tail junction muscles	Smp_212930	Cyclin-H	Eukaryota	0.5	0.00022409	0	1.03433	0.008	0.008
Body-tail junction muscles	Smp_080180	Putative carcinoma associated protein hoj-1	Bilateria	0.5	0.00786061	0	0.233375	0.087	0.086
Body-tail junction muscles	Smp_165320	NTP_transf_2 domain-containing protein	Bilateria	0.5	0.00078948	0	1.14536	0.008	0.007
Body-tail junction muscles	Smp_247530	MSP domain-containing protein	cellular organisms	0.5	0.00074908	0	1.13714	0.008	0.007
Body-tail junction muscles	Smp_042210	Origin recognition complex subunit 4	cellular organisms	0.5	0.00010298	0	1.01161	0.008	0.007
Body-tail junction muscles	Smp_350350		Eukaryota	0.5	0.00050674	0	1.08878	0.008	0.007
Body-tail junction muscles	Smp_122680	Putative oligophrenin	Eukaryota	0.5	0.00312249	0	0.28029	0.047	0.047
Body-tail junction muscles	Smp_185180	PHD-type domain-containing protein	Platyhelminthes	0.5	0.0003856	0	1.06519	0.008	0.007
Body-tail junction muscles	Smp_164590	Putative collagen alpha-1(V) chain	cellular organisms	0.5	0.00484661	0	0.751081	0.016	0.015
Body-tail junction muscles	Smp_156350	WD_REPEATS_REGION domain-containing protein	cellular organisms	0.5	0.00231856	0	0.202537	0.063	0.064
Body-tail junction muscles	Smp_150200	Putative mannosyltransferase	cellular organisms	0.5	0.00510211	0	0.266551	0.063	0.062
Body-tail junction muscles	Smp_129110	Fanconi-associated nuclease	cellular organisms	0.5	0.00712556	0	0.941935	0.016	0.016
Body-tail junction muscles	Smp_243140	Glutaredoxin domain-containing protein	cellular organisms	0.5	0.00032456	0	0.611678	0.016	0.015
Body-tail junction muscles	Smp_245920	CTCHY-type domain-containing protein	Eukaryota	0.5	0.00689428	0	0.687278	0.024	0.024
Body-tail junction muscles	Smp_174410	Aa_trans domain-containing protein	Eukaryota	0.5	0.00082987	0	1.15363	0.008	0.007
Body-tail junction muscles	Smp_169090	MFS domain-containing protein	Eukaryota	0.5	0.00277146	0	0.864121	0.008	0.009
Body-tail junction muscles	Smp_179000	PHD and RING finger domain-containing protein 1	Bilateria	0.5	0.00315662	0	0.221532	0.063	0.063
Body-tail junction muscles	Smp_131810	GDP-fucose protein O-fucosyltransferase 2	Eukaryota	0.5	0.00643292	0	1.34864	0.008	0.009
Body-tail junction muscles	Smp_154340	Putative nuclear factor Y transcription factor subunit B homolog	cellular organisms	0.5	0.00151076	0	0.140296	0.087	0.087
Body-tail junction muscles	Smp_196260	TNase-like domain-containing protein	Bilateria	0.5	0.00963301	0	0.309629	0.071	0.071
Body-tail junction muscles	Smp_167230	GOLD domain-containing protein	Metazoa	0.5	8.7e-05	0	0.324175	0.031	0.031
Body-tail junction muscles	Smp_309610	LINES_N domain-containing protein	Platyhelminthes	0.5	4.1e-06	0	0.581621	0.016	0.016
Body-tail junction muscles	Smp_124840	UBR-type domain-containing protein	cellular organisms	0.5	0.00542659	0	0.307065	0.055	0.055
Body-tail junction muscles	Smp_319220	U6 snRNA-associated Sm-like protein LSm2	cellular organisms	0.5	0.0220824	0	0.426646	0.087	0.087
Body-tail junction muscles	Smp_033700	DNA photolyase, putative	cellular organisms	0.5	0.00014335	0	1.01914	0.008	0.008
Body-tail junction muscles	Smp_072950	Putative transmembrane transport protein	cellular organisms	0.5	0.0014077	0	0.0850069	0.142	0.141
Body-tail junction muscles	Smp_246620	Protein kinase domain-containing protein	cellular organisms	0.5	0.0104988	0	0.0976746	0.236	0.245
Body-tail junction muscles	Smp_128960	Transcription initiation factor TFIID subunit 2	cellular organisms	0.5	0.00650896	0	0.532278	0.031	0.031
Body-tail junction muscles	Smp_340320	High voltage-activated calcium channel Cav2A	cellular organisms	0.5	0.0131487	0	1.12408	0.016	0.016
Body-tail junction muscles	Smp_346190	TIMELESS-interacting protein	Eukaryota	0.5	0.00050674	0	1.08878	0.008	0.007
Body-tail junction muscles	Smp_105370	Cathepsin B-like peptidase (C01 family)	cellular organisms	0.5	0.00385643	0	0.991709	0.008	0.008
Body-tail junction muscles	Smp_124230	DNA repair protein RAD51 homolog	cellular organisms	0.5	0.00042598	0	1.07301	0.008	0.007
Body-tail junction muscles	Smp_213670	UPF0160 protein MYG1, mitochondrial	cellular organisms	0.5	0.00570362	0	0.617003	0.024	0.025
Body-tail junction muscles	Smp_056240	SH2 domain-containing protein	Platyhelminthes	0.5	0.0105774	0	0.40083	0.055	0.055
Body-tail junction muscles	Smp_089630	Putative polyglutamine binding protein	Eukaryota	0.5	0.00729149	0	0.711485	0.024	0.023
Body-tail junction muscles	Smp_068480	Putative vesicle transport V-snare protein vti1a	Eukaryota	0.499	0.00299573	0.002	0.119038	0.118	0.12
Body-tail junction muscles	Smp_341330	RPN13_C domain-containing protein	Eukaryota	0.499	0.00045173	0.002	0.133047	0.079	0.082
Body-tail junction muscles	Smp_080980	Mitochondrial import inner membrane translocase subunit Tim23	Eukaryota	0.499	0.0207071	0.002	0.403662	0.087	0.089
Body-tail junction muscles	Smp_341580		cellular organisms	0.499	0.00815512	0.002	0.184825	0.11	0.113
Body-tail junction muscles	Smp_030780	Putative ubiquitination factor E4a	cellular organisms	0.499	0.00105579	0.002	0.0812469	0.134	0.137
Body-tail junction muscles	Smp_174710	Putative spindle assembly checkpoint component MAD1 (Mitotic arrest deficient protein 1)	Metazoa	0.499	0.00073611	0.002	0.151368	0.063	0.066
Body-tail junction muscles	Smp_266890	Phosphatidylinositol-glycan biosynthesis class F protein	cellular organisms	0.499	0.00597297	0.002	0.236822	0.071	0.074
Body-tail junction muscles	Smp_317210	Ovule protein	Schistosoma mansoni	0.499	0.00258116	0.002	0.264535	0.047	0.05
Body-tail junction muscles	Smp_059150	MICOS complex subunit MIC60	Metazoa	0.499	0.00880172	0.002	0.292791	0.071	0.073
Body-tail junction muscles	Smp_145440	C2H2-type domain-containing protein	Platyhelminthes	0.499	0.00258514	0.002	0.208554	0.063	0.065
Body-tail junction muscles	Smp_013520	Nuclear cap-binding protein subunit 3	Eukaryota	0.499	0.00129099	0.002	0.179563	0.063	0.066
Body-tail junction muscles	Smp_347820	Chorein_N domain-containing protein	Eukaryota	0.499	0.0155425	0.002	0.533716	0.047	0.05
Body-tail junction muscles	Smp_342050	Amidase domain-containing protein	cellular organisms	0.499	0.0129464	0.002	1.58534	0.008	0.01
Body-tail junction muscles	Smp_242060	Intron-binding protein aquarius	cellular organisms	0.499	0.00395987	0.002	0.519756	0.024	0.025
Body-tail junction muscles	Smp_309240	Putative atp-dependent transporter	cellular organisms	0.499	0.0044597	0.002	1.06779	0.008	0.011
Body-tail junction muscles	Smp_157560	CAS1 domain-containing protein 1	Eukaryota	0.499	0.0072712	0.002	0.208267	0.087	0.089
Body-tail junction muscles	Smp_337140	Complex I-49kD	cellular organisms	0.499	0.00289017	0.002	0.240975	0.055	0.057
Body-tail junction muscles	Smp_318980	BolA-like protein	cellular organisms	0.499	0.00595048	0.002	0.217526	0.079	0.082
Body-tail junction muscles	Smp_073220	Putative exostosin-3	Eukaryota	0.499	0.00211187	0.002	0.290184	0.039	0.042
Body-tail junction muscles	Smp_130490	39S ribosomal protein L55, mitochondrial	Eumetazoa	0.498	0.00769945	0.004	0.368822	0.047	0.051
Body-tail junction muscles	Smp_157160	Signal recognition particle subunit SRP68	Eukaryota	0.498	0.00022647	0.004	0.156117	0.063	0.067
Body-tail junction muscles	Smp_303940	Dynein heavy chain 3, axonemal	cellular organisms	0.498	0.00032456	0.004	0.611678	0.008	0.012
Body-tail junction muscles	Smp_304140	Peptidase_S8 domain-containing protein	cellular organisms	0.498	0.00096944	0.004	0.298891	0.031	0.035
Body-tail junction muscles	Smp_043360	Two-component sensor histidine kinase	Schistosomatidae	0.498	0.00064513	0.004	0.642375	0.008	0.013
Body-tail junction muscles	Smp_042670	DNA mismatch repair protein	cellular organisms	0.498	0.00057305	0.004	0.207478	0.047	0.051
Body-tail junction muscles	Smp_026930	Alpha-1,3-mannosyl-glycoprotein 2-beta-N-acetylglucosaminyltransferase	cellular organisms	0.498	0.00216921	0.004	0.79783	0.008	0.013
Body-tail junction muscles	Smp_197890		Bilateria	0.498	0.0020948	0.004	0.549447	0.016	0.021
Body-tail junction muscles	Smp_051530	Heterogeneous nuclear ribonucleoprotein l (Hnrnp l), putative	cellular organisms	0.498	0.0003965	0.004	0.144611	0.071	0.075
Body-tail junction muscles	Smp_103950	Serine/threonine kinase	cellular organisms	0.498	7.72e-05	0.004	0.126251	0.079	0.082
Body-tail junction muscles	Smp_072490	GRAS domain-containing protein	Digenea	0.498	0.00431794	0.004	0.128537	0.118	0.123
Body-tail junction muscles	Smp_041060	Septin	cellular organisms	0.498	0.00084314	0.004	0.215028	0.047	0.052
Body-tail junction muscles	Smp_019260	Multiple ankyrin repeats single kh domain protein, putative	Platyhelminthes	0.498	0.00036017	0.004	0.177782	0.055	0.059
Body-tail junction muscles	Smp_033760	HEAT repeat protein	Eukaryota	0.498	7.72e-05	0.004	0.126251	0.079	0.082
Body-tail junction muscles	Smp_248130	SWIM-type domain-containing protein	Schistosomatidae	0.498	0.00309281	0.004	0.900763	0.008	0.012
Body-tail junction muscles	Smp_055400	Putative tubulin-specific chaperone B (Tubulin folding cofactor B)	cellular organisms	0.498	0.00021026	0.004	0.0897095	0.11	0.115
Body-tail junction muscles	Smp_345330	RING-type domain-containing protein	Digenea	0.498	0.00147889	0.004	0.318896	0.031	0.036
Body-tail junction muscles	Smp_210580	RNA (guanine-9-)-methyltransferase domain-containing protein 1	Eukaryota	0.497	0.00879657	0.006	0.640437	0.024	0.029
Body-tail junction muscles	Smp_305030	Putative eppb9	cellular organisms	0.497	0.00120636	0.006	0.697718	0.008	0.013
Body-tail junction muscles	Smp_149300	Splicing factor, suppressor of white-apricot homolog	Eukaryota	0.497	0.00823264	0.006	0.239648	0.079	0.086
Body-tail junction muscles	Smp_068760	28S ribosomal protein S24	Metazoa	0.497	0.00640121	0.006	0.297363	0.055	0.061
Body-tail junction muscles	Smp_246680	Mitotic spindle assembly checkpoint protein MAD1	Eumetazoa	0.497	0.00198861	0.006	0.161248	0.071	0.077
Body-tail junction muscles	Smp_126370	RPB5 homolog	cellular organisms	0.496	0.00186709	0.008	0.118307	0.094	0.104
Body-tail junction muscles	Smp_321780	Ovule protein	Schistosoma	0.496	0.0112236	0.008	0.630787	0.024	0.033
Body-tail junction muscles	Smp_074260	Growth arrest and DNA damage-inducible proteins-interacting protein 1	Bilateria	0.496	0.00299776	0.008	0.134069	0.087	0.094
Body-tail junction muscles	Smp_002840	Protein SERAC1	cellular organisms	0.496	0.00422658	0.008	0.431664	0.024	0.033
Body-tail junction muscles	Smp_211100	Putative peptide chain release factor	Metazoa	0.496	0.00715415	0.008	0.221532	0.079	0.087
Body-tail junction muscles	Smp_144490	RNA cytidine acetyltransferase	cellular organisms	0.496	0.00319985	0.008	0.282555	0.039	0.049
Body-tail junction muscles	Smp_342030	Glutathione peroxidase	cellular organisms	0.496	0.00574272	0.008	0.198133	0.079	0.088
Body-tail junction muscles	Smp_176910		Digenea	0.495	0.0053329	0.01	0.0783959	0.205	0.219
Body-tail junction muscles	Smp_013300	Protein YIPF	cellular organisms	0.494	0.00484113	0.012	0.128151	0.118	0.132
Body-tail junction muscles	Smp_020220	Coatomer subunit zeta	cellular organisms	0.493	0.00357063	0.014	0.208946	0.055	0.07
Tail circular and longitudinal muscles	Smp_038530	Putative map kinase phosphatase	cellular organisms	0.836	1.01234	0.672	1.74581	0.97	0.531
Tail circular and longitudinal muscles	Smp_125730	LIM zinc-binding domain-containing protein	Platyhelminthes	0.831	0.961408	0.662	2.08297	0.898	0.381
Tail circular and longitudinal muscles	Smp_006560	Rhodanese domain-containing protein	Eukaryota	0.814	0.90463	0.628	2.50708	0.775	0.228
Tail circular and longitudinal muscles	Smp_244960	Dehydrogenase/reductase SDR family member 1	cellular organisms	0.801	0.880383	0.602	2.06607	0.835	0.359
Tail circular and longitudinal muscles	Smp_348090		Bilateria	0.784	0.575329	0.568	0.919844	0.997	0.922
Tail circular and longitudinal muscles	Smp_315780	SH2 domain-containing protein	Metazoa	0.778	0.730124	0.556	1.96087	0.79	0.35
Tail circular and longitudinal muscles	Smp_020550	Low-density lipoprotein receptor (Ldl)	Eukaryota	0.775	1.16209	0.55	4.65932	0.582	0.041
Tail circular and longitudinal muscles	Smp_179810	Troponin t, invertebrate, putative	cellular organisms	0.767	0.908379	0.534	1.78406	0.793	0.346
Tail circular and longitudinal muscles	Smp_034550	Putative alpha-actinin	cellular organisms	0.767	0.841151	0.534	2.75494	0.653	0.169
Tail circular and longitudinal muscles	Smp_132210	F-box domain-containing protein	Metazoa	0.756	0.605568	0.512	1.22675	0.913	0.579
Tail circular and longitudinal muscles	Smp_105020	Putative titin	cellular organisms	0.752	0.889565	0.504	2.30636	0.692	0.243
Tail circular and longitudinal muscles	Smp_045220	Putative myosin light chain 1	cellular organisms	0.749	0.699231	0.498	1.59488	0.811	0.396
Tail circular and longitudinal muscles	Smp_021920	Paramyosin	cellular organisms	0.743	0.670115	0.486	1.96477	0.693	0.249
Tail circular and longitudinal muscles	Smp_126240	Titin, putative	cellular organisms	0.742	1.04829	0.484	3.98283	0.547	0.085
Tail circular and longitudinal muscles	Smp_126480	Calponin	cellular organisms	0.738	0.633631	0.476	1.93663	0.639	0.18
Tail circular and longitudinal muscles	Smp_332480	TNFR	Eumetazoa	0.737	0.664859	0.474	2.50555	0.607	0.165
Tail circular and longitudinal muscles	Smp_017430	Tetraspanin	cellular organisms	0.736	0.501857	0.472	0.969809	0.901	0.614
Tail circular and longitudinal muscles	Smp_136710	Calcium-transporting ATPase	cellular organisms	0.73	0.607095	0.46	1.94047	0.614	0.177
Tail circular and longitudinal muscles	Smp_012810	Putative four and A half lim domains	cellular organisms	0.717	0.884628	0.434	2.89356	0.558	0.156
Tail circular and longitudinal muscles	Smp_347710		Lophotrochozoa	0.715	0.769969	0.43	1.71581	0.682	0.283
Tail circular and longitudinal muscles	Smp_075770	Myb-like protein AA	Opisthokonta	0.714	0.478207	0.428	1.0635	0.842	0.445
Tail circular and longitudinal muscles	Smp_340630	HATPase_c domain-containing protein	cellular organisms	0.705	0.534428	0.41	1.528	0.66	0.295
Tail circular and longitudinal muscles	Smp_092320	Ell related	Eukaryota	0.704	0.544414	0.408	2.32723	0.546	0.167
Tail circular and longitudinal muscles	Smp_340760	Tropomyosin-1	cellular organisms	0.704	0.566393	0.408	1.22275	0.768	0.449
Tail circular and longitudinal muscles	Smp_087250	Putative crp1/csrp1/crip1	cellular organisms	0.701	0.191668	0.402	0.295339	0.971	0.577
Tail circular and longitudinal muscles	Smp_003770	Putative histone h1/h5	cellular organisms	0.699	0.45124	0.398	0.666993	1	0.983
Tail circular and longitudinal muscles	Smp_018440	Homeobox domain-containing protein	Digenea	0.698	0.566293	0.396	2.38528	0.523	0.148
Tail circular and longitudinal muscles	Smp_072140	Putative rho2 GTPase	cellular organisms	0.696	0.504087	0.392	1.20283	0.761	0.467
Tail circular and longitudinal muscles	Smp_344820	Nesprin-1	cellular organisms	0.694	0.534947	0.388	2.519	0.496	0.122
Tail circular and longitudinal muscles	Smp_085540	Paramyosin	cellular organisms	0.693	0.836068	0.386	2.27431	0.536	0.173
Tail circular and longitudinal muscles	Smp_052230	Putative kunitz-type protease inhibitor	Eukaryota	0.691	0.508583	0.382	2.4588	0.496	0.129
Tail circular and longitudinal muscles	Smp_080920	Putative profilin splice variant 4	Schistosomatidae	0.69	0.565868	0.38	1.40191	0.722	0.423
Tail circular and longitudinal muscles	Smp_040800	Glycine--tRNA ligase	cellular organisms	0.688	0.428732	0.376	1.06075	0.767	0.47
Tail circular and longitudinal muscles	Smp_194420	SH2 domain-containing protein	Platyhelminthes	0.684	0.395749	0.368	0.949364	0.747	0.403
Tail circular and longitudinal muscles	Smp_002640	Hox protein Smox1	cellular organisms	0.682	0.454369	0.364	2.68391	0.425	0.062
Tail circular and longitudinal muscles	Smp_087940	Putative gaba(A) receptor-associated protein	cellular organisms	0.678	0.408496	0.356	0.891706	0.815	0.624
Tail circular and longitudinal muscles	Smp_133830		Platyhelminthes	0.673	0.414221	0.346	0.804586	0.81	0.446
Tail circular and longitudinal muscles	Smp_337200	SH2 domain-containing protein	cellular organisms	0.672	0.439908	0.344	1.48446	0.591	0.291
Tail circular and longitudinal muscles	Smp_027340	Putative insulin-inducedprotein	Opisthokonta	0.671	0.408616	0.342	1.80866	0.511	0.19
Tail circular and longitudinal muscles	Smp_004680	Interferon-related developmental regulator-related	cellular organisms	0.671	0.397306	0.342	1.04143	0.735	0.46
Tail circular and longitudinal muscles	Smp_006860	PDZ domain-containing protein	Metazoa	0.671	0.293618	0.342	0.601255	0.78	0.411
Tail circular and longitudinal muscles	Smp_103160	FAA4 Long-chain-fatty-acid--CoA ligase 4	cellular organisms	0.667	0.399017	0.334	1.70171	0.511	0.197
Tail circular and longitudinal muscles	Smp_159600	Putative collagen alpha chain	cellular organisms	0.663	0.537751	0.326	3.93915	0.362	0.041
Tail circular and longitudinal muscles	Smp_341900	EF-hand domain-containing protein	cellular organisms	0.661	0.373461	0.322	1.21293	0.563	0.246
Tail circular and longitudinal muscles	Smp_058700	Glutathione peroxidase	cellular organisms	0.66	0.465127	0.32	1.03825	0.77	0.581
Tail circular and longitudinal muscles	Smp_031770	Tropomyosin-2	cellular organisms	0.658	0.456711	0.316	1.32834	0.532	0.234
Tail circular and longitudinal muscles	Smp_097180	5'-nucleotidase	cellular organisms	0.655	0.400268	0.31	1.77353	0.466	0.173
Tail circular and longitudinal muscles	Smp_042160	Fructose-bisphosphate aldolase	cellular organisms	0.653	0.264947	0.306	0.452626	0.961	0.839
Tail circular and longitudinal muscles	Smp_114565	SmHox8	cellular organisms	0.652	0.435445	0.304	4.4638	0.323	0.02
Tail circular and longitudinal muscles	Smp_160610	Rho-GAP domain-containing protein	Platyhelminthes	0.652	0.386035	0.304	3.60712	0.335	0.033
Tail circular and longitudinal muscles	Smp_133310		Platyhelminthes	0.65	0.358595	0.3	1.3067	0.551	0.271
Tail circular and longitudinal muscles	Smp_247230	Putative single-stranded DNA-binding protein mssp-1	cellular organisms	0.649	0.396036	0.298	1.20701	0.574	0.306
Tail circular and longitudinal muscles	Smp_315790	Smp_127420	cellular organisms	0.649	0.334453	0.298	0.996702	0.644	0.371
Tail circular and longitudinal muscles	Smp_145700	Putative ankyrin 2,3/unc44	Eukaryota	0.648	0.364558	0.296	1.12619	0.629	0.391
Tail circular and longitudinal muscles	Smp_086330	Transgelin	cellular organisms	0.646	0.347792	0.292	1.29391	0.516	0.238
Tail circular and longitudinal muscles	Smp_245610		Lophotrochozoa	0.646	0.438662	0.292	4.26334	0.312	0.02
Tail circular and longitudinal muscles	Smp_078690	Calponin	cellular organisms	0.646	0.314166	0.292	0.812187	0.664	0.37
Tail circular and longitudinal muscles	Smp_179660		Lophotrochozoa	0.645	0.3552	0.29	2.54075	0.364	0.081
Tail circular and longitudinal muscles	Smp_003990	Triosephosphate isomerase	cellular organisms	0.645	0.361812	0.29	0.963946	0.683	0.469
Tail circular and longitudinal muscles	Smp_266790	NUDE_C domain-containing protein	Eukaryota	0.643	0.309732	0.286	1.16497	0.558	0.296
Tail circular and longitudinal muscles	Smp_012920	G_PROTEIN_RECEP_F1_2 domain-containing protein	cellular organisms	0.641	0.352514	0.282	2.22594	0.366	0.086
Tail circular and longitudinal muscles	Smp_194610	Serine/threonine kinase	cellular organisms	0.639	0.447453	0.278	2.56246	0.355	0.084
Tail circular and longitudinal muscles	Smp_267090	F-spondin	cellular organisms	0.639	0.35532	0.278	2.40902	0.361	0.091
Tail circular and longitudinal muscles	Smp_340130	Calcium-binding protein, putative	cellular organisms	0.638	0.241922	0.276	0.628761	0.643	0.364
Tail circular and longitudinal muscles	Smp_069900	Rab-related GTP-binding protein	cellular organisms	0.638	0.30972	0.276	0.884565	0.648	0.402
Tail circular and longitudinal muscles	Smp_140990	Phosphodiesterase I	Protostomia	0.638	0.304518	0.276	1.73669	0.412	0.143
Tail circular and longitudinal muscles	Smp_202470		Eumetazoa	0.637	0.333173	0.274	2.54832	0.339	0.068
Tail circular and longitudinal muscles	Smp_016730	Putative heme binding protein	cellular organisms	0.636	0.254108	0.272	1.14808	0.452	0.183
Tail circular and longitudinal muscles	Smp_030500	Glycerol-3-phosphate dehydrogenase	cellular organisms	0.634	0.269533	0.268	0.641755	0.697	0.469
Tail circular and longitudinal muscles	Smp_311170	PDZ domain-containing protein	Protostomia	0.634	0.174826	0.268	0.326012	0.875	0.537
Tail circular and longitudinal muscles	Smp_341890	Tr-type G domain-containing protein	cellular organisms	0.633	0.321668	0.266	1.77856	0.406	0.154
Tail circular and longitudinal muscles	Smp_212310	Serine/threonine-protein kinase DDB_G0282963	Schistosomatidae	0.632	0.234949	0.264	0.75135	0.588	0.355
Tail circular and longitudinal muscles	Smp_201950	NTR domain-containing protein	Platyhelminthes	0.632	0.316296	0.264	3.50472	0.295	0.034
Tail circular and longitudinal muscles	Smp_316340	DH domain-containing protein	Metazoa	0.629	0.300611	0.258	1.65725	0.405	0.159
Tail circular and longitudinal muscles	Smp_160780	Putative voltage-gated potassium channel	cellular organisms	0.629	0.289092	0.258	1.62777	0.4	0.146
Tail circular and longitudinal muscles	Smp_060270	Protein jagunal 1	Metazoa	0.628	0.321405	0.256	2.63027	0.324	0.073
Tail circular and longitudinal muscles	Smp_148540	Elongation factor Ts, mitochondrial	cellular organisms	0.627	0.295694	0.254	1.56423	0.381	0.134
Tail circular and longitudinal muscles	Smp_157830	Putative erythrocyte membrane protein	Lophotrochozoa	0.625	0.291134	0.25	2.29152	0.323	0.077
Tail circular and longitudinal muscles	Smp_337760		Metazoa	0.625	0.293148	0.25	1.4174	0.445	0.216
Tail circular and longitudinal muscles	Smp_153170	Serine/threonine kinase	cellular organisms	0.621	0.311873	0.242	1.71575	0.373	0.138
Tail circular and longitudinal muscles	Smp_343680	protein-tyrosine-phosphatase	cellular organisms	0.62	0.283503	0.24	2.98274	0.279	0.039
Tail circular and longitudinal muscles	Smp_145890	Putative adamts (A disintegrin and metalloprotease)	cellular organisms	0.619	0.409091	0.238	1.26629	0.474	0.259
Tail circular and longitudinal muscles	Smp_135710	Putative forkhead protein/ forkhead protein domain	cellular organisms	0.618	0.281379	0.236	1.21668	0.46	0.235
Tail circular and longitudinal muscles	Smp_139800	Serine/threonine kinase	cellular organisms	0.618	0.39616	0.236	2.05041	0.342	0.116
Tail circular and longitudinal muscles	Smp_134580	GRAM domain-containing protein	Digenea	0.617	0.284266	0.234	1.77486	0.359	0.135
Tail circular and longitudinal muscles	Smp_145370	Ovule protein	Schistosomatidae	0.617	0.28087	0.234	0.959131	0.532	0.312
Tail circular and longitudinal muscles	Smp_081470		Protostomia	0.614	0.272617	0.228	2.3407	0.294	0.069
Tail circular and longitudinal muscles	Smp_168370		cellular organisms	0.613	0.397787	0.226	2.12848	0.354	0.146
Tail circular and longitudinal muscles	Smp_021340	Mxi neural development protein; Putative max binding protein, mnt	Protostomia	0.607	0.238044	0.214	0.74796	0.555	0.352
Tail circular and longitudinal muscles	Smp_122840	Eukaryotic translation initiation factor 5	cellular organisms	0.605	0.249475	0.21	0.702332	0.657	0.499
Tail circular and longitudinal muscles	Smp_315070	SERPIN domain-containing protein	cellular organisms	0.604	0.328505	0.208	1.26564	0.447	0.27
Tail circular and longitudinal muscles	Smp_343760	RING-type domain-containing protein	Platyhelminthes	0.603	0.209319	0.206	0.93193	0.437	0.239
Tail circular and longitudinal muscles	Smp_033400	Cytochrome c-like protein; Putative cytochrome c	cellular organisms	0.601	0.0971763	0.202	0.160886	0.881	0.765
Tail circular and longitudinal muscles	Smp_018250	Putative troponin I	cellular organisms	0.599	0.217773	0.198	0.602056	0.508	0.306
Tail circular and longitudinal muscles	Smp_342190	TRPA	cellular organisms	0.597	0.279793	0.194	0.715588	0.63	0.483
Tail circular and longitudinal muscles	Smp_303910	Titin		0.596	0.244347	0.192	2.47869	0.24	0.05
Tail circular and longitudinal muscles	Smp_159730	Protein kinase	cellular organisms	0.595	0.21764	0.19	1.37429	0.341	0.158
Tail circular and longitudinal muscles	Smp_098550	Trim56 protein, putative	Eumetazoa	0.594	0.242487	0.188	1.08547	0.386	0.202
Tail circular and longitudinal muscles	Smp_140020	C2 domain-containing protein	Platyhelminthes	0.593	0.201936	0.186	1.17815	0.339	0.157
Tail circular and longitudinal muscles	Smp_211330	RNA helicase	cellular organisms	0.593	0.321179	0.186	0.698347	0.714	0.629
Tail circular and longitudinal muscles	Smp_163790	Putative nuclear hormone receptor	cellular organisms	0.592	0.219708	0.184	1.18731	0.364	0.19
Tail circular and longitudinal muscles	Smp_150140	Putative pi3kinase	Eukaryota	0.591	0.243492	0.182	1.85816	0.258	0.077
Tail circular and longitudinal muscles	Smp_315730	TGc domain-containing protein	cellular organisms	0.591	0.201304	0.182	1.34199	0.319	0.141
Tail circular and longitudinal muscles	Smp_147790	Putative homothorax homeobox protein	cellular organisms	0.591	0.174025	0.182	0.648726	0.459	0.281
Tail circular and longitudinal muscles	Smp_023840	Zf-CHCC domain-containing protein	Lophotrochozoa	0.591	0.22265	0.182	1.0102	0.421	0.255
Tail circular and longitudinal muscles	Smp_137910	Putative tight junction protein	Eumetazoa	0.59	0.229373	0.18	3.93655	0.191	0.012
Tail circular and longitudinal muscles	Smp_134470	Calmodulin	cellular organisms	0.588	0.183345	0.176	1.44677	0.274	0.099
Tail circular and longitudinal muscles	Smp_136930	SHSP domain-containing protein	Protostomia	0.588	0.267002	0.176	0.808384	0.482	0.315
Tail circular and longitudinal muscles	Smp_246820	N-acetyltransferase domain-containing protein	Platyhelminthes	0.587	0.311938	0.174	2.29378	0.233	0.062
Tail circular and longitudinal muscles	Smp_171780	SPARC_Ca_bdg domain-containing protein	Bilateria	0.586	0.262224	0.172	3.14312	0.205	0.034
Tail circular and longitudinal muscles	Smp_060080	CRIB domain-containing protein	Digenea	0.586	0.180705	0.172	0.645996	0.478	0.299
Tail circular and longitudinal muscles	Smp_177020	Phosphoinositide phospholipase C	cellular organisms	0.584	0.183049	0.168	1.79993	0.244	0.078
Tail circular and longitudinal muscles	Smp_340540	Scavenger receptor class B member 2	cellular organisms	0.584	0.175447	0.168	1.88566	0.235	0.068
Tail circular and longitudinal muscles	Smp_125740		Digenea	0.583	0.204169	0.166	4.78188	0.173	0.007
Tail circular and longitudinal muscles	Smp_246400	Glycos_transf_1 domain-containing protein	cellular organisms	0.583	0.208496	0.166	2.21969	0.209	0.043
Tail circular and longitudinal muscles	Smp_071380	Putative zinc finger protein	cellular organisms	0.583	0.175942	0.166	1.00298	0.357	0.199
Tail circular and longitudinal muscles	Smp_130540	alanine transaminase	cellular organisms	0.582	0.200898	0.164	1.61007	0.262	0.101
Tail circular and longitudinal muscles	Smp_034940	Centromere protein F	Platyhelminthes	0.581	0.173452	0.162	0.619199	0.521	0.377
Tail circular and longitudinal muscles	Smp_125290	IPR001194 DENN,domain-containing protein	Eukaryota	0.58	0.177297	0.16	1.19831	0.308	0.152
Tail circular and longitudinal muscles	Smp_122810	Putative spfh domain / Band 7 family protein	cellular organisms	0.58	0.210848	0.16	1.58005	0.268	0.112
Tail circular and longitudinal muscles	Smp_012720	Coronin	cellular organisms	0.58	0.143552	0.16	0.533547	0.478	0.309
Tail circular and longitudinal muscles	Smp_072110	Programmed cell death protein 4	cellular organisms	0.579	0.153835	0.158	0.323913	0.847	0.745
Tail circular and longitudinal muscles	Smp_034850	Twik family of potassium channels-related	cellular organisms	0.579	0.179433	0.158	1.4876	0.259	0.103
Tail circular and longitudinal muscles	Smp_343610	ANK_REP_REGION domain-containing protein	Opisthokonta	0.578	0.178225	0.156	1.21834	0.301	0.15
Tail circular and longitudinal muscles	Smp_003270	Tubulin-specific chaperone cofactor E-like protein	Eukaryota	0.577	0.16259	0.154	0.807381	0.395	0.249
Tail circular and longitudinal muscles	Smp_152430	CTF/NF-I domain-containing protein	Metazoa	0.577	0.172138	0.154	1.41847	0.26	0.11
Tail circular and longitudinal muscles	Smp_346500	TMEM132 domain-containing protein	Bilateria	0.577	0.180854	0.154	2.82982	0.183	0.031
Tail circular and longitudinal muscles	Smp_315830	G_PROTEIN_RECEP_F1_2 domain-containing protein	Lophotrochozoa	0.577	0.180846	0.154	1.30957	0.28	0.131
Tail circular and longitudinal muscles	Smp_307020	Actin-2	cellular organisms	0.576	0.191794	0.152	0.451945	0.381	0.233
Tail circular and longitudinal muscles	Smp_244950	Dehydrogenase/reductase SDR family member 1	cellular organisms	0.575	0.15931	0.15	0.937088	0.338	0.194
Tail circular and longitudinal muscles	Smp_343280	G_PROTEIN_RECEP_F3_4 domain-containing protein	Opisthokonta	0.575	0.152781	0.15	0.646954	0.427	0.279
Tail circular and longitudinal muscles	Smp_044250	Subfamily M67C unassigned peptidase (M67 family)	Eukaryota	0.574	0.158914	0.148	1.36598	0.25	0.103
Tail circular and longitudinal muscles	Smp_120700	Cofilin, actophorin, putative	cellular organisms	0.574	0.168724	0.148	0.673303	0.424	0.283
Tail circular and longitudinal muscles	Smp_136570	Piezo-type mechanosensitive ion channel component	Eukaryota	0.573	0.188217	0.146	1.55602	0.246	0.103
Tail circular and longitudinal muscles	Smp_244080	protein-tyrosine-phosphatase	cellular organisms	0.572	0.195069	0.144	1.15529	0.299	0.162
Tail circular and longitudinal muscles	Smp_038440	Putative heart-specific myosin light chain phosphatase small subunit	Protostomia	0.572	0.136723	0.144	0.569798	0.398	0.244
Tail circular and longitudinal muscles	Smp_151600	Putative neuronal calcium sensor	cellular organisms	0.572	0.194236	0.144	1.95825	0.204	0.06
Tail circular and longitudinal muscles	Smp_034430	Putative mitochondrial ribosome protein	Eukaryota	0.572	0.163782	0.144	1.59662	0.229	0.088
Tail circular and longitudinal muscles	Smp_344460	Ig-like domain-containing protein	Bilateria	0.571	0.250312	0.142	2.06928	0.192	0.051
Tail circular and longitudinal muscles	Smp_300580	Ig-like domain-containing protein	Eumetazoa	0.571	0.165338	0.142	2.28094	0.179	0.036
Tail circular and longitudinal muscles	Smp_247280	C2H2-type domain-containing protein	Eumetazoa	0.571	0.176627	0.142	0.721685	0.432	0.304
Tail circular and longitudinal muscles	Smp_079860	O-acyltransferase (Membrane bound) domain containing protein, putative	cellular organisms	0.571	0.162896	0.142	1.14561	0.277	0.139
Tail circular and longitudinal muscles	Smp_180690	Putative tiptop	Bilateria	0.57	0.150177	0.14	0.925577	0.273	0.133
Tail circular and longitudinal muscles	Smp_194090	Subfamily S1A unassigned peptidase (S01 family)	cellular organisms	0.57	0.167586	0.14	1.54634	0.224	0.087
Tail circular and longitudinal muscles	Smp_135145		Schistosoma mansoni	0.569	0.150341	0.138	1.20714	0.257	0.12
Tail circular and longitudinal muscles	Smp_166070	Ral guanine nucleotide exchange factor with pH domain and sh3 binding motif, ralgps, putative	Eukaryota	0.568	0.141875	0.136	1.41573	0.225	0.092
Tail circular and longitudinal muscles	Smp_161080	Ran binding protein 9-related	Eukaryota	0.567	0.148309	0.134	0.728424	0.369	0.239
Tail circular and longitudinal muscles	Smp_138210	SHSP domain-containing protein	Digenea	0.567	0.179692	0.134	1.21517	0.265	0.135
Tail circular and longitudinal muscles	Smp_096240	Putative zinc finger protein	Metazoa	0.566	0.133977	0.132	0.795577	0.332	0.206
Tail circular and longitudinal muscles	Smp_141520	PDZ domain-containing protein	Eumetazoa	0.566	0.150106	0.132	3.18589	0.15	0.017
Tail circular and longitudinal muscles	Smp_150270	Putative cullin	cellular organisms	0.566	0.151493	0.132	1.22476	0.253	0.125
Tail circular and longitudinal muscles	Smp_244070	Calponin-homology (CH) domain-containing protein	Digenea	0.565	0.31874	0.13	3.82751	0.145	0.016
Tail circular and longitudinal muscles	Smp_016670	4a-hydroxytetrahydrobiopterin dehydratase	cellular organisms	0.565	0.157312	0.13	0.972502	0.29	0.167
Tail circular and longitudinal muscles	Smp_132670	Myosin regulatory light chain, putative	cellular organisms	0.565	0.221207	0.13	1.13986	0.28	0.157
Tail circular and longitudinal muscles	Smp_020370	Reticulon-like protein	cellular organisms	0.565	0.0966405	0.13	0.381806	0.446	0.313
Tail circular and longitudinal muscles	Smp_055440	MAM domain-containing protein	Platyhelminthes	0.564	0.174031	0.128	1.49695	0.221	0.095
Tail circular and longitudinal muscles	Smp_004690	ZZ-type domain-containing protein	Digenea	0.563	0.216713	0.126	1.51234	0.206	0.081
Tail circular and longitudinal muscles	Smp_150300	MAP kinase-activating death domain protein	Eukaryota	0.562	0.126412	0.124	1.00167	0.221	0.1
Tail circular and longitudinal muscles	Smp_059210	FHA domain-containing protein	Bilateria	0.562	0.156616	0.124	0.706102	0.394	0.284
Tail circular and longitudinal muscles	Smp_345520	CCA tRNA nucleotidyltransferase 1, mitochondrial	cellular organisms	0.562	0.143148	0.124	1.75263	0.186	0.064
Tail circular and longitudinal muscles	Smp_342110	Ras-like protein family member 12	Eukaryota	0.562	0.136452	0.124	1.85795	0.177	0.053
Tail circular and longitudinal muscles	Smp_127220	G_PROTEIN_RECEP_F1_2 domain-containing protein	Digenea	0.562	0.139053	0.124	4.05738	0.132	0.009
Tail circular and longitudinal muscles	Smp_068280	procollagen-proline 4-dioxygenase	cellular organisms	0.56	0.147937	0.12	2.63606	0.149	0.029
Tail circular and longitudinal muscles	Smp_078800	Putative dnaj homolog subfamily B member	cellular organisms	0.559	0.138954	0.118	1.08875	0.252	0.139
Tail circular and longitudinal muscles	Smp_340380	Helicase ATP-binding domain-containing protein	cellular organisms	0.558	0.138265	0.116	1.15185	0.234	0.122
Tail circular and longitudinal muscles	Smp_147090	Serine/threonine-protein kinase DDB_G0282963	Schistosomatidae	0.557	0.126746	0.114	1.87147	0.16	0.046
Tail circular and longitudinal muscles	Smp_345510	Rho GTPase-activating protein 190	Metazoa	0.557	0.121505	0.114	1.60176	0.175	0.063
Tail circular and longitudinal muscles	Smp_179650	Putative chromobox protein	Eukaryota	0.557	0.128901	0.114	0.398261	0.572	0.48
Tail circular and longitudinal muscles	Smp_343540	Putative talin	Eukaryota	0.557	0.131851	0.114	0.633001	0.363	0.257
Tail circular and longitudinal muscles	Smp_171750	Putative axis inhibition protein, axin	Eumetazoa	0.556	0.115684	0.112	1.21104	0.19	0.078
Tail circular and longitudinal muscles	Smp_043670	ATP-dependent 6-phosphofructokinase	cellular organisms	0.556	0.0916582	0.112	0.361217	0.455	0.337
Tail circular and longitudinal muscles	Smp_136210	Putative testis development protein nyd-sp29	Eukaryota	0.556	0.130184	0.112	3.50241	0.124	0.012
Tail circular and longitudinal muscles	Smp_050830	Putative synaptojanin	cellular organisms	0.555	0.121463	0.11	0.508217	0.388	0.28
Tail circular and longitudinal muscles	Smp_130590	RING-type E3 ubiquitin transferase	Eukaryota	0.554	0.119242	0.108	1.33214	0.19	0.082
Tail circular and longitudinal muscles	Smp_247520	Leucine-rich repeat flightless-interacting protein 2	Eumetazoa	0.554	0.110534	0.108	0.929161	0.238	0.131
Tail circular and longitudinal muscles	Smp_093950	Deubiquitinating enzyme A	cellular organisms	0.554	0.114328	0.108	0.913701	0.241	0.135
Tail circular and longitudinal muscles	Smp_343170	L-serine ammonia-lyase	cellular organisms	0.553	0.117817	0.106	1.2506	0.147	0.041
Tail circular and longitudinal muscles	Smp_125080	Mername-AA217 hypothetical peptidase (M14 family)	cellular organisms	0.553	0.12799	0.106	2.23658	0.139	0.034
Tail circular and longitudinal muscles	Smp_130280	Cell polarity protein	Eumetazoa	0.553	0.13585	0.106	1.18296	0.208	0.105
Tail circular and longitudinal muscles	Smp_138150	Rho-type gtpase activating protein, putative	cellular organisms	0.553	0.13899	0.106	2.70833	0.13	0.024
Tail circular and longitudinal muscles	Smp_345360	RGS domain-containing protein	Digenea	0.552	0.132108	0.104	2.47832	0.125	0.021
Tail circular and longitudinal muscles	Smp_164150	Protein kinase	cellular organisms	0.552	0.131593	0.104	2.37119	0.131	0.027
Tail circular and longitudinal muscles	Smp_150030	ETS domain-containing protein	Platyhelminthes	0.552	0.110863	0.104	0.437854	0.412	0.312
Tail circular and longitudinal muscles	Smp_129360	Putative cyclin G	Metazoa	0.552	0.109715	0.104	0.646644	0.303	0.2
Tail circular and longitudinal muscles	Smp_336620	Neur_chan_LBD domain-containing protein	cellular organisms	0.552	0.124245	0.104	1.58156	0.164	0.061
Tail circular and longitudinal muscles	Smp_307010	Actin-2	cellular organisms	0.551	0.140938	0.102	0.841453	0.242	0.142
Tail circular and longitudinal muscles	Smp_029160	Putative ribonuclease p/mrp subunit	cellular organisms	0.549	0.107214	0.098	1.28796	0.172	0.074
Tail circular and longitudinal muscles	Smp_150500	Putative recs1 protein (Responsive to centrifugal force and shear stressprotein 1 protein)	cellular organisms	0.549	0.0972861	0.098	0.699106	0.267	0.171
Tail circular and longitudinal muscles	Smp_307880	VWFA domain-containing protein	cellular organisms	0.549	0.104565	0.098	0.805107	0.238	0.141
Tail circular and longitudinal muscles	Smp_167010	Putative talin	Eukaryota	0.549	0.106739	0.098	1.2315	0.171	0.073
Tail circular and longitudinal muscles	Smp_057060	Acetyl-CoA hydrolase	cellular organisms	0.549	0.0854151	0.098	0.860772	0.174	0.077
Tail circular and longitudinal muscles	Smp_077540	Putative faf1 protein	Opisthokonta	0.548	0.103294	0.096	0.91808	0.217	0.123
Tail circular and longitudinal muscles	Smp_124440	Putative glycerol kinase	cellular organisms	0.548	0.105304	0.096	1.40751	0.164	0.068
Tail circular and longitudinal muscles	Smp_054560	Huntingtin interacting protein-related	Eukaryota	0.547	0.117433	0.094	0.527186	0.384	0.3
Tail circular and longitudinal muscles	Smp_340300	Ribosomal protein S6 kinase	cellular organisms	0.547	0.0977775	0.094	1.10224	0.184	0.09
Tail circular and longitudinal muscles	Smp_347940	Calponin-homology (CH) domain-containing protein	Eukaryota	0.547	0.100855	0.094	1.0019	0.199	0.106
Tail circular and longitudinal muscles	Smp_167650	DH domain-containing protein	cellular organisms	0.547	0.0979689	0.094	1.12081	0.166	0.071
Tail circular and longitudinal muscles	Smp_034300	ETS domain-containing protein	Eumetazoa	0.547	0.099679	0.094	1.08506	0.188	0.094
Tail circular and longitudinal muscles	Smp_103280	Polyketide_cyc domain-containing protein	cellular organisms	0.547	0.0998765	0.094	0.943552	0.208	0.116
Tail circular and longitudinal muscles	Smp_051660	ODV-E66	Platyhelminthes	0.547	0.0655127	0.094	0.429347	0.26	0.161
Tail circular and longitudinal muscles	Smp_159150	HMG box domain-containing protein	Platyhelminthes	0.547	0.105735	0.094	0.654076	0.283	0.192
Tail circular and longitudinal muscles	Smp_180740	Putative zinc finger protein	Eukaryota	0.547	0.095236	0.094	0.609448	0.278	0.187
Tail circular and longitudinal muscles	Smp_180150	DNA-directed RNA polymerase, putative	cellular organisms	0.547	0.0967592	0.094	1.11989	0.179	0.086
Tail circular and longitudinal muscles	Smp_244310	Otopetrin	Protostomia	0.546	0.115543	0.092	1.95572	0.127	0.036
Tail circular and longitudinal muscles	Smp_011700	receptor protein-tyrosine kinase	cellular organisms	0.546	0.101411	0.092	2.39451	0.115	0.022
Tail circular and longitudinal muscles	Smp_242240	IGFBP N-terminal domain-containing protein	Bilateria	0.546	0.0996363	0.092	2.62288	0.112	0.019
Tail circular and longitudinal muscles	Smp_161510	DH domain-containing protein	Platyhelminthes	0.546	0.100998	0.092	1.18837	0.172	0.08
Tail circular and longitudinal muscles	Smp_176080	DIF_8	Platyhelminthes	0.545	0.0839531	0.09	0.277664	0.539	0.455
Tail circular and longitudinal muscles	Smp_041830	Predicted membrane protein-like protein; Predicted membrane protein-like protein; Small membrane protein related	Eukaryota	0.545	0.05015	0.09	0.269861	0.326	0.233
Tail circular and longitudinal muscles	Smp_245850	G_PROTEIN_RECEP_F1_2 domain-containing protein	cellular organisms	0.545	0.0910935	0.09	0.576335	0.255	0.166
Tail circular and longitudinal muscles	Smp_156540	Protein Wnt	Metazoa	0.545	0.145926	0.09	4.18435	0.098	0.007
Tail circular and longitudinal muscles	Smp_319050	Transmembrane protein 164	Opisthokonta	0.545	0.0968189	0.09	1.21995	0.162	0.073
Tail circular and longitudinal muscles	Smp_017830	NADH dehydrogenase	Lophotrochozoa	0.544	0.0897235	0.088	0.732092	0.227	0.14
Tail circular and longitudinal muscles	Smp_244940	Serine/threonine-protein kinase LATS1	cellular organisms	0.544	0.0926394	0.088	1.54142	0.138	0.05
Tail circular and longitudinal muscles	Smp_169730	Fascin, putative	Opisthokonta	0.544	0.112483	0.088	1.2736	0.163	0.074
Tail circular and longitudinal muscles	Smp_089180	Ubiquitin carboxyl-terminal hydrolase 7	cellular organisms	0.544	0.113244	0.088	0.64602	0.308	0.228
Tail circular and longitudinal muscles	Smp_161790		Platyhelminthes	0.544	0.105961	0.088	0.93486	0.202	0.114
Tail circular and longitudinal muscles	Smp_131250	NDRG4 protein (S33 family)	cellular organisms	0.543	0.0775882	0.086	0.488571	0.279	0.195
Tail circular and longitudinal muscles	Smp_334180	Voltage-gated hydrogen channel 1	Eumetazoa	0.543	0.103059	0.086	1.4563	0.139	0.053
Tail circular and longitudinal muscles	Smp_102690	Eukaryotic translation initiation factor 2c,putative	cellular organisms	0.543	0.0986645	0.086	0.619906	0.284	0.201
Tail circular and longitudinal muscles	Smp_336650	SCHIP-1 domain-containing protein	Bilateria	0.542	0.0894385	0.084	0.897359	0.189	0.105
Tail circular and longitudinal muscles	Smp_150460	Copper transport protein atox1-related	Opisthokonta	0.542	0.0987566	0.084	1.03342	0.18	0.098
Tail circular and longitudinal muscles	Smp_090890	Serine/threonine protein kinase	cellular organisms	0.542	0.0829879	0.084	0.531562	0.266	0.181
Tail circular and longitudinal muscles	Smp_343950	Bone morphogenetic protein-like protein	Eukaryota	0.541	0.250457	0.082	3.47223	0.099	0.018
Tail circular and longitudinal muscles	Smp_337280	non-specific serine/threonine protein kinase	cellular organisms	0.541	0.0875818	0.082	1.09508	0.161	0.079
Tail circular and longitudinal muscles	Smp_312920		cellular organisms	0.541	0.0841684	0.082	0.603639	0.258	0.176
Tail circular and longitudinal muscles	Smp_074040	Putative zinc finger protein	Platyhelminthes	0.541	0.0917232	0.082	1.15203	0.161	0.079
Tail circular and longitudinal muscles	Smp_122030	Sh3-containing grb2-like protein 1 (Endophilin II)	Eukaryota	0.541	0.0889758	0.082	0.756417	0.207	0.126
Tail circular and longitudinal muscles	Smp_064510	RNA-binding protein NOB1	cellular organisms	0.54	0.0826905	0.08	0.56626	0.269	0.191
Tail circular and longitudinal muscles	Smp_053780	Cytidine/deoxycytidylate deaminase-related	cellular organisms	0.54	0.0887729	0.08	0.563883	0.274	0.197
Tail circular and longitudinal muscles	Smp_051360	UDP-N-acetylglucosamine--dolichyl-phosphate N-acetylglucosaminephosphotransferase	cellular organisms	0.54	0.0820603	0.08	0.620958	0.238	0.158
Tail circular and longitudinal muscles	Smp_244700	PH domain-containing protein	cellular organisms	0.54	0.0915462	0.08	2.2408	0.101	0.02
Tail circular and longitudinal muscles	Smp_130600	RBR-type E3 ubiquitin transferase	cellular organisms	0.539	0.0867404	0.078	0.765402	0.206	0.129
Tail circular and longitudinal muscles	Smp_076370	Inhibitor of apoptosis protein,putative	cellular organisms	0.539	0.0832784	0.078	0.49463	0.3	0.226
Tail circular and longitudinal muscles	Smp_093840	Tetraspanning orphan receptor	Eukaryota	0.539	0.0816993	0.078	0.440478	0.33	0.259
Tail circular and longitudinal muscles	Smp_040790	Peptidyl-prolyl cis-trans isomerase	cellular organisms	0.539	0.0907662	0.078	0.382208	0.392	0.322
Tail circular and longitudinal muscles	Smp_337350	SH2 domain-containing protein	Platyhelminthes	0.539	0.136182	0.078	3.48024	0.09	0.013
Tail circular and longitudinal muscles	Smp_161530	Myocyte-specific enhancer factor 2a, putative	cellular organisms	0.539	0.0777704	0.078	0.744755	0.189	0.112
Tail circular and longitudinal muscles	Smp_049270	Putative heat shock protein	cellular organisms	0.539	0.0953515	0.078	2.34711	0.097	0.019
Tail circular and longitudinal muscles	Smp_160710	Putative upstream stimulatory factor	Opisthokonta	0.539	0.0856024	0.078	1.05036	0.159	0.083
Tail circular and longitudinal muscles	Smp_079270	Crp-related	cellular organisms	0.539	0.0659477	0.078	0.328924	0.308	0.229
Tail circular and longitudinal muscles	Smp_045960	Calcium binding atopy-related autoantigen	Eukaryota	0.538	0.0868243	0.076	0.952797	0.173	0.099
Tail circular and longitudinal muscles	Smp_330490	Magnesium-dependent phosphatase 1	cellular organisms	0.538	0.0790732	0.076	0.654195	0.221	0.145
Tail circular and longitudinal muscles	Smp_172400	Phosphatidylinositol-4,5-bisphosphate 3-kinase catalytic subunit alpha PI3K	cellular organisms	0.538	0.0821508	0.076	1.4644	0.119	0.043
Tail circular and longitudinal muscles	Smp_035270	Malate dehydrogenase	cellular organisms	0.538	0.0495582	0.076	0.404098	0.198	0.122
Tail circular and longitudinal muscles	Smp_244400	FERM domain-containing protein	cellular organisms	0.537	0.0771876	0.074	0.697071	0.186	0.111
Tail circular and longitudinal muscles	Smp_003710	Putative tropomodulin	Opisthokonta	0.537	0.0241138	0.074	0.0667776	0.601	0.502
Tail circular and longitudinal muscles	Smp_135040	Putative nicotinic acetylcholine receptor alpha 9b subunit	cellular organisms	0.537	0.0794246	0.074	2.37048	0.091	0.018
Tail circular and longitudinal muscles	Smp_302370	Supervillin	Platyhelminthes	0.537	0.0793979	0.074	1.07341	0.145	0.072
Tail circular and longitudinal muscles	Smp_074560	GATA zinc finger domain-containing protein 14-like	Schistosomatidae	0.536	0.0463922	0.072	0.545684	0.115	0.042
Tail circular and longitudinal muscles	Smp_178410	UV radiation resistance-associated protein	Protostomia	0.536	0.0807989	0.072	1.14958	0.139	0.068
Tail circular and longitudinal muscles	Smp_033110	Putative zinc finger protein	Schistosomatidae	0.536	0.0761144	0.072	1.116	0.139	0.069
Tail circular and longitudinal muscles	Smp_016630	Putative trimeric G-protein alpha o subunit	cellular organisms	0.536	0.0716976	0.072	0.44678	0.274	0.202
Tail circular and longitudinal muscles	Smp_167660	Protein phosphatase 1 binding protein, putative	Opisthokonta	0.536	0.05912	0.072	0.274646	0.344	0.273
Tail circular and longitudinal muscles	Smp_341160	receptor protein-tyrosine kinase	cellular organisms	0.536	0.0751866	0.072	1.43556	0.118	0.046
Tail circular and longitudinal muscles	Smp_006850	DNA-directed RNA polymerases I, II, and III subunit RPABC3	Eukaryota	0.536	0.0782398	0.072	0.645869	0.219	0.15
Tail circular and longitudinal muscles	Smp_085830	Transmembrane protein	Eumetazoa	0.536	0.0764827	0.072	0.77743	0.187	0.115
Tail circular and longitudinal muscles	Smp_138900	SAM domain-containing protein	Metazoa	0.535	0.0826836	0.07	2.06921	0.096	0.025
Tail circular and longitudinal muscles	Smp_159190	Thiamin pyrophosphokinase-related	cellular organisms	0.535	0.0144728	0.07	0.118425	0.19	0.119
Tail circular and longitudinal muscles	Smp_156480	GATA-type domain-containing protein	Platyhelminthes	0.535	0.0647592	0.07	0.925399	0.121	0.051
Tail circular and longitudinal muscles	Smp_025750	DUF4801 domain-containing protein	Platyhelminthes	0.535	0.0727461	0.07	0.681176	0.2	0.132
Tail circular and longitudinal muscles	Smp_349660		Schistosoma mansoni	0.535	0.0747268	0.07	0.537259	0.244	0.175
Tail circular and longitudinal muscles	Smp_266820	Fibronectin type-III domain-containing protein	cellular organisms	0.534	0.071907	0.068	0.726234	0.179	0.113
Tail circular and longitudinal muscles	Smp_146240	Cell polarity protein	cellular organisms	0.534	0.0761955	0.068	0.958033	0.151	0.083
Tail circular and longitudinal muscles	Smp_011560	Tetraspanin	Eumetazoa	0.534	0.0704017	0.068	1.11259	0.126	0.058
Tail circular and longitudinal muscles	Smp_144940	RUN domain-containing protein	Opisthokonta	0.534	0.0784727	0.068	0.679955	0.205	0.14
Tail circular and longitudinal muscles	Smp_308600	protein-tyrosine-phosphatase	cellular organisms	0.534	0.0730088	0.068	0.530642	0.246	0.18
Tail circular and longitudinal muscles	Smp_162080	BHLH domain-containing protein	Eukaryota	0.534	0.073958	0.068	1.22315	0.124	0.057
Tail circular and longitudinal muscles	Smp_021220	Ig-like domain-containing protein	Lophotrochozoa	0.534	0.0685132	0.068	0.356979	0.339	0.273
Tail circular and longitudinal muscles	Smp_165950	Tektin	Eukaryota	0.534	0.0745002	0.068	2.0887	0.09	0.021
Tail circular and longitudinal muscles	Smp_335675		Schistosoma mansoni	0.533	0.0766207	0.066	0.251338	0.507	0.446
Tail circular and longitudinal muscles	Smp_135540	GATA-type domain-containing protein	Schistosomatidae	0.533	0.0712117	0.066	0.93296	0.147	0.081
Tail circular and longitudinal muscles	Smp_156500	Ras-GEF domain-containing protein	Bilateria	0.533	0.065455	0.066	1.06954	0.115	0.049
Tail circular and longitudinal muscles	Smp_039300	Putative trim56 protein	Eukaryota	0.533	0.0781021	0.066	0.868291	0.158	0.094
Tail circular and longitudinal muscles	Smp_242930	Long-chain-fatty-acid--CoA ligase	Digenea	0.532	0.0642328	0.064	0.943455	0.135	0.071
Tail circular and longitudinal muscles	Smp_080370	BZIP domain-containing protein	Digenea	0.532	0.069303	0.064	0.396693	0.302	0.241
Tail circular and longitudinal muscles	Smp_053230	NADH-cytochrome b5 reductase	cellular organisms	0.532	0.0619529	0.064	0.24428	0.438	0.379
Tail circular and longitudinal muscles	Smp_145990	Putative suppressor of potassium transport defect 3 (Skd3 protein)	cellular organisms	0.532	0.063466	0.064	1.05145	0.118	0.054
Tail circular and longitudinal muscles	Smp_004260	E2F-associated phosphoprotein	Eukaryota	0.532	0.0822496	0.064	1.20757	0.128	0.065
Tail circular and longitudinal muscles	Smp_333810	6-phosphogluconate dehydrogenase, decarboxylating	cellular organisms	0.532	0.0610542	0.064	0.419662	0.262	0.199
Tail circular and longitudinal muscles	Smp_040360	Serologically defined breast cancer antigen ny-br-84-related	cellular organisms	0.532	0.0649093	0.064	0.778314	0.16	0.097
Tail circular and longitudinal muscles	Smp_337190	Cx9C motif-containing protein 4	Eukaryota	0.532	0.0767328	0.064	0.558168	0.232	0.17
Tail circular and longitudinal muscles	Smp_073140	Ubiquitin-like domain-containing protein	Digenea	0.532	0.0632022	0.064	0.490752	0.225	0.162
Tail circular and longitudinal muscles	Smp_163500	SH2 domain-containing protein	Bilateria	0.532	0.0936486	0.064	2.34335	0.082	0.018
Tail circular and longitudinal muscles	Smp_159740	Putative solute carrier family 33 (Acetyl-CoA transporter)	cellular organisms	0.532	0.0591518	0.064	1.33241	0.094	0.03
Tail circular and longitudinal muscles	Smp_073790	Putative gaba(A) receptor-associated protein	cellular organisms	0.532	0.0599412	0.064	0.172081	0.596	0.544
Tail circular and longitudinal muscles	Smp_173910	Nuclear movement protein related	Eukaryota	0.531	0.0602696	0.062	0.364657	0.27	0.208
Tail circular and longitudinal muscles	Smp_332170		Schistosoma	0.531	0.0853047	0.062	0.637509	0.224	0.166
Tail circular and longitudinal muscles	Smp_152440	RRM domain-containing protein	cellular organisms	0.531	0.0800039	0.062	0.934697	0.154	0.093
Tail circular and longitudinal muscles	Smp_153970	RILP-like protein	Metazoa	0.531	0.0715072	0.062	1.17359	0.119	0.058
Tail circular and longitudinal muscles	Smp_100040	Small integral membrane protein 14	Metazoa	0.531	0.0738892	0.062	0.404148	0.318	0.261
Tail circular and longitudinal muscles	Smp_122900	Putative beta-arrestin 1	cellular organisms	0.531	0.0665213	0.062	0.812932	0.146	0.085
Tail circular and longitudinal muscles	Smp_143830	Putative ffa transport protein	cellular organisms	0.53	0.053617	0.06	0.843033	0.119	0.06
Tail circular and longitudinal muscles	Smp_203810	LITAF domain-containing protein	Eukaryota	0.53	0.0675067	0.06	0.629975	0.192	0.133
Tail circular and longitudinal muscles	Smp_127740	Putative adam (A disintegrin and metalloprotease)	Eukaryota	0.53	0.0638163	0.06	1.22963	0.103	0.042
Tail circular and longitudinal muscles	Smp_170760	Putative bromodomain containing protein	cellular organisms	0.53	0.057616	0.06	0.208915	0.417	0.358
Tail circular and longitudinal muscles	Smp_000370	Selenoprotein K	Platyhelminthes	0.53	0.0637522	0.06	0.550869	0.205	0.146
Tail circular and longitudinal muscles	Smp_243180	Ubiquitin carboxyl-terminal hydrolase	Eukaryota	0.53	0.0572963	0.06	0.368599	0.27	0.211
Tail circular and longitudinal muscles	Smp_062250	Essential myosin light chain; Myosin light chain	cellular organisms	0.53	0.0646718	0.06	0.329417	0.348	0.294
Tail circular and longitudinal muscles	Smp_071250	Putative rap1 and	cellular organisms	0.53	0.0661486	0.06	0.447089	0.262	0.205
Tail circular and longitudinal muscles	Smp_245120	Ig-like domain-containing protein	Platyhelminthes	0.53	0.0678933	0.06	5.0442	0.062	0.002
Tail circular and longitudinal muscles	Smp_038560		Schistosomatidae	0.529	0.0792932	0.058	0.197784	0.641	0.608
Tail circular and longitudinal muscles	Smp_247020	KH domain-containing protein	Eukaryota	0.529	0.0615678	0.058	0.265486	0.383	0.328
Tail circular and longitudinal muscles	Smp_214080	C2H2-type domain-containing protein	Schistosomatidae	0.529	0.065785	0.058	0.320498	0.35	0.297
Tail circular and longitudinal muscles	Smp_158630	Cement protein 3B variant 1, putative	Digenea	0.529	0.0623449	0.058	0.957687	0.124	0.067
Tail circular and longitudinal muscles	Smp_266920	Junctophilin-1	Eumetazoa	0.529	0.0648668	0.058	1.61021	0.09	0.031
Tail circular and longitudinal muscles	Smp_145930	Matrix metallopeptidase-7 (M10 family)	cellular organisms	0.529	0.065725	0.058	1.35513	0.092	0.033
Tail circular and longitudinal muscles	Smp_194710	Putative voltage-gated potassium channel	cellular organisms	0.529	0.0797397	0.058	0.828029	0.154	0.097
Tail circular and longitudinal muscles	Smp_157560	CAS1 domain-containing protein 1	Eukaryota	0.529	0.0660159	0.058	0.835607	0.142	0.084
Tail circular and longitudinal muscles	Smp_036250	Msf1/px19 related	Eukaryota	0.529	0.0560323	0.058	1.07151	0.104	0.047
Tail circular and longitudinal muscles	Smp_317370		cellular organisms	0.529	0.058933	0.058	0.613374	0.149	0.091
Tail circular and longitudinal muscles	Smp_151640	Apple domain-containing protein	Platyhelminthes	0.529	0.113105	0.058	2.02274	0.088	0.03
Tail circular and longitudinal muscles	Smp_345630	BAT2_N domain-containing protein	Eumetazoa	0.528	0.0663738	0.056	0.370857	0.3	0.247
Tail circular and longitudinal muscles	Smp_316490	Annexin	cellular organisms	0.528	0.00409576	0.056	0.0329386	0.171	0.11
Tail circular and longitudinal muscles	Smp_069240	Potassium channel protein	cellular organisms	0.528	0.0627192	0.056	1.06759	0.112	0.057
Tail circular and longitudinal muscles	Smp_334140	Ras-associating domain-containing protein	Opisthokonta	0.528	0.0745871	0.056	0.613082	0.196	0.142
Tail circular and longitudinal muscles	Smp_028990	Serine/threonine-protein phosphatase	cellular organisms	0.528	0.0647665	0.056	0.448458	0.239	0.186
Tail circular and longitudinal muscles	Smp_029100	Multifunctional methyltransferase subunit TRM112-like protein	cellular organisms	0.528	0.0592386	0.056	0.682104	0.158	0.103
Tail circular and longitudinal muscles	Smp_345230	Actin-related protein 2/3 complex subunit 4	cellular organisms	0.528	0.0647036	0.056	0.614236	0.185	0.131
Tail circular and longitudinal muscles	Smp_099160	SUZ domain-containing protein	Platyhelminthes	0.528	0.0652188	0.056	0.320703	0.349	0.297
Tail circular and longitudinal muscles	Smp_025510	vesicle-fusing ATPase	cellular organisms	0.527	0.0583312	0.054	0.318244	0.321	0.271
Tail circular and longitudinal muscles	Smp_133330	ASMase_C domain-containing protein	cellular organisms	0.527	0.0594161	0.054	1.06207	0.11	0.056
Tail circular and longitudinal muscles	Smp_052500	Coiled-coil domain-containing protein 86	Bilateria	0.527	0.0598292	0.054	0.531657	0.189	0.137
Tail circular and longitudinal muscles	Smp_267010	Ig-like domain-containing protein	Bilateria	0.527	0.0583815	0.054	0.609481	0.164	0.111
Tail circular and longitudinal muscles	Smp_029470	Thimet oligopeptidase (M03 family)	cellular organisms	0.527	0.071971	0.054	0.904222	0.133	0.081
Tail circular and longitudinal muscles	Smp_147680	Putative ef hand containing protein	cellular organisms	0.527	0.0750891	0.054	2.067	0.073	0.02
Tail circular and longitudinal muscles	Smp_083400	Ubiquitin conjugating enzyme 13	cellular organisms	0.527	0.0603914	0.054	0.822644	0.137	0.083
Tail circular and longitudinal muscles	Smp_196110	Ceramidase	cellular organisms	0.526	0.0596676	0.052	1.3076	0.093	0.041
Tail circular and longitudinal muscles	Smp_030440	c-Myc-binding protein	Eukaryota	0.526	0.0615387	0.052	1.30534	0.085	0.032
Tail circular and longitudinal muscles	Smp_138610	BRCT domain-containing protein	Platyhelminthes	0.526	0.0588866	0.052	2.44364	0.065	0.013
Tail circular and longitudinal muscles	Smp_142880	Rho-GAP domain-containing protein	Eukaryota	0.526	0.074051	0.052	0.948617	0.125	0.074
Tail circular and longitudinal muscles	Smp_300910	Serine/threonine-protein kinase Doa	cellular organisms	0.526	0.0449949	0.052	0.180325	0.413	0.359
Tail circular and longitudinal muscles	Smp_197390	Dihydroceramide desaturase	Eukaryota	0.526	0.0578174	0.052	0.868837	0.125	0.073
Tail circular and longitudinal muscles	Smp_175510	Ig-like domain-containing protein	Bilateria	0.526	0.109616	0.052	2.74487	0.066	0.013
Tail circular and longitudinal muscles	Smp_140940	WW domain-containing protein	Bilateria	0.526	0.0496877	0.052	0.897936	0.111	0.058
Tail circular and longitudinal muscles	Smp_013690	BRO1 domain-containing protein	Eukaryota	0.526	0.0518906	0.052	0.48851	0.193	0.141
Tail circular and longitudinal muscles	Smp_149500	Elongation factor 2 kinase, putative	cellular organisms	0.525	0.0549868	0.05	0.649842	0.149	0.101
Tail circular and longitudinal muscles	Smp_044680	HTH La-type RNA-binding domain-containing protein	Platyhelminthes	0.525	0.0544494	0.05	0.898405	0.115	0.065
Tail circular and longitudinal muscles	Smp_266810	Protein kinase domain-containing protein	Digenea	0.525	0.0523074	0.05	0.655352	0.143	0.093
Tail circular and longitudinal muscles	Smp_340290	Nipped-B protein	cellular organisms	0.525	0.0495802	0.05	0.256247	0.327	0.28
Tail circular and longitudinal muscles	Smp_314740	Non-specific serine/threonine protein kinase	Protostomia	0.525	0.0539022	0.05	0.618237	0.146	0.097
Tail circular and longitudinal muscles	Smp_150890	RBR-type E3 ubiquitin transferase	cellular organisms	0.525	0.053618	0.05	0.463123	0.203	0.153
Tail circular and longitudinal muscles	Smp_047460	Metalloendopeptidase	cellular organisms	0.525	0.0993993	0.05	4.77806	0.052	0.003
Tail circular and longitudinal muscles	Smp_125870	BEACH domain-containing protein	Bilateria	0.525	0.056474	0.05	0.500173	0.191	0.142
Tail circular and longitudinal muscles	Smp_031920	Luc7-like protein 3	Eukaryota	0.525	0.0486116	0.05	0.166068	0.508	0.46
Tail circular and longitudinal muscles	Smp_154500	TPR_REGION domain-containing protein	Platyhelminthes	0.524	0.0545551	0.048	1.46688	0.075	0.028
Tail circular and longitudinal muscles	Smp_175660	Endoplasmic reticulum transmembrane protein	Eukaryota	0.524	0.0504932	0.048	0.406235	0.216	0.169
Tail circular and longitudinal muscles	Smp_127140	Cell wall protein Awa1p-like	Platyhelminthes	0.524	0.0551915	0.048	0.385481	0.239	0.194
Tail circular and longitudinal muscles	Smp_135560	Putative collagen alpha-1(I) chain	cellular organisms	0.524	0.116253	0.048	2.72987	0.066	0.019
Tail circular and longitudinal muscles	Smp_148220	WD_REPEATS_REGION domain-containing protein	Opisthokonta	0.524	0.0502272	0.048	0.693636	0.129	0.082
Tail circular and longitudinal muscles	Smp_191310	Putative histone deacetylase 4, 5	cellular organisms	0.524	0.0451475	0.048	0.359405	0.203	0.155
Tail circular and longitudinal muscles	Smp_044000	Putative bax inhibitor	cellular organisms	0.524	0.0490195	0.048	0.207815	0.403	0.359
Tail circular and longitudinal muscles	Smp_302330	Phosphatidate cytidylyltransferase, mitochondrial	cellular organisms	0.524	0.0493129	0.048	0.888872	0.107	0.06
Tail circular and longitudinal muscles	Smp_006840	Transmembrane protein 42	Eukaryota	0.524	0.0493151	0.048	0.635765	0.143	0.095
Tail circular and longitudinal muscles	Smp_168080	C2H2-type domain-containing protein	cellular organisms	0.524	0.0624949	0.048	0.442306	0.235	0.19
Tail circular and longitudinal muscles	Smp_246620	Protein kinase domain-containing protein	cellular organisms	0.524	0.056215	0.048	0.322252	0.286	0.241
Tail circular and longitudinal muscles	Smp_143130	Putative four and A half lim domains	cellular organisms	0.523	0.027508	0.046	0.0855074	0.474	0.422
Tail circular and longitudinal muscles	Smp_006060	DUF4773 domain-containing protein	Platyhelminthes	0.523	0.0425052	0.046	0.461619	0.164	0.118
Tail circular and longitudinal muscles	Smp_192400	GATA zinc finger domain-containing protein 14-like	Schistosomatidae	0.523	0.0485625	0.046	2.06983	0.062	0.015
Tail circular and longitudinal muscles	Smp_041760	DNA helicase	cellular organisms	0.523	0.0364631	0.046	0.171323	0.338	0.291
Tail circular and longitudinal muscles	Smp_000790	Actin binding LIM protein family member 2-related	cellular organisms	0.523	0.0403563	0.046	0.768839	0.098	0.052
Tail circular and longitudinal muscles	Smp_136740	Putative torsin A	Eukaryota	0.523	0.0474919	0.046	0.392223	0.211	0.167
Tail circular and longitudinal muscles	Smp_341140	Protein kinase domain-containing protein	Eumetazoa	0.523	0.049135	0.046	2.73245	0.054	0.009
Tail circular and longitudinal muscles	Smp_201970		Schistosomatidae	0.523	0.0557554	0.046	0.231756	0.37	0.326
Tail circular and longitudinal muscles	Smp_201440		Platyhelminthes	0.523	0.0227143	0.046	0.0876215	0.404	0.348
Tail circular and longitudinal muscles	Smp_156520	Putative centrosomal protein of 63 kDa (Cep63 protein)	Bilateria	0.523	0.0421204	0.046	0.419268	0.133	0.086
Tail circular and longitudinal muscles	Smp_039810	Muscleblind-like protein	Eukaryota	0.522	0.0548125	0.044	0.535692	0.15	0.107
Tail circular and longitudinal muscles	Smp_157670	PDZ domain-containing protein	Digenea	0.522	0.0581703	0.044	1.9805	0.061	0.017
Tail circular and longitudinal muscles	Smp_128480	Protein kinase C	cellular organisms	0.522	0.0453948	0.044	3.03537	0.049	0.006
Tail circular and longitudinal muscles	Smp_315490	Bifunctional polynucleotide phosphatase/kinase	cellular organisms	0.522	0.0433985	0.044	0.590683	0.131	0.087
Tail circular and longitudinal muscles	Smp_123050	Putative regulator of G protein signaling 17, 19, 20 (Rgs17, 19, 20)	cellular organisms	0.522	0.0473607	0.044	0.398153	0.194	0.151
Tail circular and longitudinal muscles	Smp_164250	Pyridoxal kinase	cellular organisms	0.522	0.0436729	0.044	0.73774	0.111	0.068
Tail circular and longitudinal muscles	Smp_027430	Putative ef hand domain family, member A2	Eukaryota	0.522	0.0488341	0.044	1.21998	0.08	0.035
Tail circular and longitudinal muscles	Smp_063580	Putative n-acetyltransferase mak3	cellular organisms	0.522	0.0481504	0.044	0.332254	0.246	0.204
Tail circular and longitudinal muscles	Smp_333800	Protein son of sevenless	Eukaryota	0.522	0.0490029	0.044	0.585703	0.14	0.096
Tail circular and longitudinal muscles	Smp_040550	TYR_PHOSPHATASE_2 domain-containing protein	cellular organisms	0.522	0.0450014	0.044	0.574995	0.136	0.093
Tail circular and longitudinal muscles	Smp_083780	Putative ku P80 DNA helicase	Eukaryota	0.522	0.0463905	0.044	0.343371	0.228	0.184
Tail circular and longitudinal muscles	Smp_165960	Dcp1 related	Eukaryota	0.522	0.0531069	0.044	0.746551	0.125	0.082
Tail circular and longitudinal muscles	Smp_035150	Telomere length and silencing protein 1 homolog	Eukaryota	0.522	0.0481322	0.044	0.653509	0.131	0.088
Tail circular and longitudinal muscles	Smp_076990	WD_REPEATS_REGION domain-containing protein	Eukaryota	0.522	0.0486486	0.044	0.480482	0.174	0.131
Tail circular and longitudinal muscles	Smp_323830	YTH domain-containing protein	cellular organisms	0.521	0.0381616	0.042	0.162568	0.4	0.361
Tail circular and longitudinal muscles	Smp_126520	Putative signal transducing adapter molecule (Stam)	Eukaryota	0.521	0.0421492	0.042	0.390154	0.187	0.146
Tail circular and longitudinal muscles	Smp_131290	RING-type domain-containing protein	Schistosomatidae	0.521	0.0533924	0.042	3.92978	0.046	0.003
Tail circular and longitudinal muscles	Smp_247940	C2H2-type domain-containing protein	Protostomia	0.521	0.0429462	0.042	0.7158	0.092	0.049
Tail circular and longitudinal muscles	Smp_166180	DCD domain-containing protein	Digenea	0.521	0.0487246	0.042	0.87908	0.098	0.056
Tail circular and longitudinal muscles	Smp_346940	DDHD domain-containing protein	Eukaryota	0.521	0.0433331	0.042	0.812655	0.1	0.059
Tail circular and longitudinal muscles	Smp_018430	Mitochondrial signal peptidase (S26 family)	cellular organisms	0.521	0.0433855	0.042	0.369302	0.199	0.158
Tail circular and longitudinal muscles	Smp_082820	Putative ubiquitin-conjugating enzyme morgue	cellular organisms	0.521	0.0374039	0.042	0.379352	0.174	0.132
Tail circular and longitudinal muscles	Smp_345370	Recombining binding protein suppressor of hairless	Digenea	0.521	0.0568628	0.042	0.248591	0.363	0.324
Tail circular and longitudinal muscles	Smp_061580	COX assembly mitochondrial protein	Bilateria	0.521	0.0429152	0.042	0.264539	0.269	0.228
Tail circular and longitudinal muscles	Smp_088550	Putative rrm/rnp domain	Eukaryota	0.521	0.0489259	0.042	0.273987	0.295	0.257
Tail circular and longitudinal muscles	Smp_341660	Sulfhydryl oxidase	Eukaryota	0.521	0.0385594	0.042	0.76121	0.09	0.048
Tail circular and longitudinal muscles	Smp_332450	Equilibrative nucleoside transporter	Eukaryota	0.521	0.0500496	0.042	1.49682	0.069	0.027
Tail circular and longitudinal muscles	Smp_123830	Putative collagen alpha-1(V) chain	Metazoa	0.521	0.0887642	0.042	3.13408	0.053	0.01
Tail circular and longitudinal muscles	Smp_146250	alpha-L-fucosidase	cellular organisms	0.52	0.0469639	0.04	2.29054	0.052	0.012
Tail circular and longitudinal muscles	Smp_055880	Charged multivesicular body protein 1a	cellular organisms	0.52	0.047957	0.04	0.267942	0.302	0.268
Tail circular and longitudinal muscles	Smp_305490	Calponin-homology (CH) domain-containing protein	cellular organisms	0.52	0.0426343	0.04	1.00106	0.077	0.038
Tail circular and longitudinal muscles	Smp_150280	Putative f-box/leucine rich repeat protein	Eukaryota	0.52	0.0440935	0.04	0.577942	0.132	0.092
Tail circular and longitudinal muscles	Smp_267000	Ac45-VOA1_TM domain-containing protein	Bilateria	0.52	0.0365497	0.04	0.155592	0.402	0.361
Tail circular and longitudinal muscles	Smp_179300	Putative cellular nucleic acid binding protein	Schistosoma mansoni	0.52	0.0703602	0.04	0.166974	0.688	0.674
Tail circular and longitudinal muscles	Smp_087690	Metalloproteinase inhibitor 1	Digenea	0.52	0.0586237	0.04	1.77395	0.06	0.021
Tail circular and longitudinal muscles	Smp_245980	C2H2-type domain-containing protein	cellular organisms	0.52	0.045244	0.04	1.5884	0.06	0.02
Tail circular and longitudinal muscles	Smp_034420	DIF_6; DIF_6; DIF_6; Putative cystatin; Putative cystatin	Eumetazoa	0.52	0.0379123	0.04	0.166465	0.369	0.335
Tail circular and longitudinal muscles	Smp_009540	Putative ring finger-containing	Eukaryota	0.52	0.0450668	0.04	0.626977	0.124	0.085
Tail circular and longitudinal muscles	Smp_072720	Zinc finger protein, putative	cellular organisms	0.52	0.0372603	0.04	0.142261	0.451	0.413
Tail circular and longitudinal muscles	Smp_170340	Putative collagen alpha-1(V) chain	cellular organisms	0.52	0.0586733	0.04	1.71091	0.063	0.022
Tail circular and longitudinal muscles	Smp_006550	Putative glutaredoxin, grx	cellular organisms	0.52	0.0434207	0.04	0.470573	0.158	0.119
Tail circular and longitudinal muscles	Smp_244350	Signal recognition particle 14 kDa protein	Eukaryota	0.519	0.0425452	0.038	0.405375	0.177	0.14
Tail circular and longitudinal muscles	Smp_103460	Eukaryotictranslation initiation factor,putative	cellular organisms	0.519	0.0469144	0.038	0.187426	0.407	0.372
Tail circular and longitudinal muscles	Smp_093930	receptor protein-tyrosine kinase	cellular organisms	0.519	0.0381983	0.038	0.840322	0.084	0.045
Tail circular and longitudinal muscles	Smp_091190	Family C78 non-peptidase homologue (C78 family)	Eukaryota	0.519	0.0426583	0.038	0.780251	0.098	0.061
Tail circular and longitudinal muscles	Smp_166600	Ubiquitin conjugating enzyme variant; Ubiquitin conjugating enzyme variant; Ubiquitin conjugating enzyme, putative	cellular organisms	0.519	0.0374999	0.038	0.385953	0.169	0.131
Tail circular and longitudinal muscles	Smp_028690	Transporter	cellular organisms	0.519	0.0356622	0.038	0.612263	0.102	0.063
Tail circular and longitudinal muscles	Smp_027250	Small acidic protein	Bilateria	0.519	0.0424092	0.038	0.38168	0.187	0.148
Tail circular and longitudinal muscles	Smp_155770	UPF0536 protein C12orf66-like protein	Eukaryota	0.519	0.0394601	0.038	0.525912	0.131	0.094
Tail circular and longitudinal muscles	Smp_138350	C2H2-type domain-containing protein	Bilateria	0.519	0.0427578	0.038	1.9273	0.052	0.014
Tail circular and longitudinal muscles	Smp_245990	Innexin	Protostomia	0.519	0.0406967	0.038	1.67825	0.055	0.017
Tail circular and longitudinal muscles	Smp_146580	Putative homeobox protein knotted-1	cellular organisms	0.519	0.120879	0.038	0.676284	0.206	0.177
Tail circular and longitudinal muscles	Smp_078600	Putative short-chain dehydrogenase/reductase	cellular organisms	0.519	0.0401532	0.038	0.744392	0.1	0.062
Tail circular and longitudinal muscles	Smp_159350	Platelet binding protein-related	Eukaryota	0.519	0.027019	0.038	0.10998	0.386	0.345
Tail circular and longitudinal muscles	Smp_198750	Pinin	Metazoa	0.519	0.0461052	0.038	0.309813	0.245	0.209
Tail circular and longitudinal muscles	Smp_070380	Neutral sphingomyelinase	Platyhelminthes	0.518	0.0341571	0.036	0.520194	0.115	0.078
Tail circular and longitudinal muscles	Smp_161110	Putative fh1/fh2 domains-containing protein (Formin homolog overexpressed in spleen) (Fhos)	Eukaryota	0.518	0.0240735	0.036	0.343557	0.115	0.079
Tail circular and longitudinal muscles	Smp_315810	Plectin	cellular organisms	0.518	0.0292862	0.036	0.183254	0.246	0.21
Tail circular and longitudinal muscles	Smp_347610	Fe2OG dioxygenase domain-containing protein	cellular organisms	0.518	0.0415843	0.036	2.32078	0.046	0.01
Tail circular and longitudinal muscles	Smp_199050	DUF4708 domain-containing protein	Platyhelminthes	0.518	0.040934	0.036	0.427919	0.144	0.109
Tail circular and longitudinal muscles	Smp_242800	Putative neutral sphingomyelinase	cellular organisms	0.518	0.0396311	0.036	1.34248	0.061	0.026
Tail circular and longitudinal muscles	Smp_061870	Cytochrome b-c1 complex subunit Rieske, mitochondrial	cellular organisms	0.518	0.0137128	0.036	0.0805747	0.286	0.248
Tail circular and longitudinal muscles	Smp_340650	Detected protein of confused Function	Protostomia	0.518	0.0334912	0.036	0.92267	0.064	0.028
Tail circular and longitudinal muscles	Smp_091750	WW domain-containing protein	Schistosomatidae	0.518	0.0345753	0.036	0.306295	0.194	0.157
Tail circular and longitudinal muscles	Smp_311050		cellular organisms	0.518	0.0467008	0.036	0.650122	0.12	0.086
Tail circular and longitudinal muscles	Smp_157290	Condensin complex subunit 2	Eukaryota	0.518	0.0308086	0.036	0.28692	0.184	0.147
Tail circular and longitudinal muscles	Smp_147960	SmZF1	Platyhelminthes	0.518	0.0472887	0.036	0.212811	0.368	0.337
Tail circular and longitudinal muscles	Smp_019340	Tetraspanin	cellular organisms	0.518	0.0329657	0.036	0.397962	0.146	0.111
Tail circular and longitudinal muscles	Smp_266750	Serine/threonine-protein kinase DDB_G0282963	Schistosomatidae	0.518	0.0424609	0.036	0.645789	0.11	0.074
Tail circular and longitudinal muscles	Smp_068170	Protein-serine/threonine kinase	cellular organisms	0.518	0.0415691	0.036	0.5941	0.114	0.078
Tail circular and longitudinal muscles	Smp_072950	Putative transmembrane transport protein	cellular organisms	0.518	0.0352795	0.036	0.349821	0.174	0.138
Tail circular and longitudinal muscles	Smp_094360	Putative hepatitis B virus X associated protein, hbxa	cellular organisms	0.518	0.0318528	0.036	0.263083	0.205	0.168
Tail circular and longitudinal muscles	Smp_140830	Telomerase Cajal body protein 1	Eukaryota	0.518	0.040479	0.036	1.34613	0.063	0.026
Tail circular and longitudinal muscles	Smp_035310	Putative sfrs11 protein	cellular organisms	0.518	0.0280487	0.036	0.142293	0.33	0.295
Tail circular and longitudinal muscles	Smp_097750	Cold shock domain protein A, putative	cellular organisms	0.518	0.0469063	0.036	0.159851	0.475	0.448
Tail circular and longitudinal muscles	Smp_138640	Chromatin regulatory protein sir2, putative	cellular organisms	0.517	0.035215	0.034	0.644909	0.096	0.063
Tail circular and longitudinal muscles	Smp_084090	Putative junctophilin	Eumetazoa	0.517	0.0363376	0.034	1.48835	0.053	0.02
Tail circular and longitudinal muscles	Smp_045950	Transformer-2-related	cellular organisms	0.517	0.0292756	0.034	0.181481	0.276	0.242
Tail circular and longitudinal muscles	Smp_058690	Glutathione peroxidase	cellular organisms	0.517	0.0332562	0.034	0.878579	0.076	0.041
Tail circular and longitudinal muscles	Smp_087440	50S ribosomal protein L3, putative	cellular organisms	0.517	0.0337741	0.034	0.82697	0.078	0.045
Tail circular and longitudinal muscles	Smp_074370	Putative pre-mRNA splicing factor	cellular organisms	0.517	0.0383868	0.034	0.354714	0.178	0.145
Tail circular and longitudinal muscles	Smp_158400		cellular organisms	0.517	0.0375359	0.034	0.81619	0.082	0.049
Tail circular and longitudinal muscles	Smp_027480	NADH dehydrogenase	cellular organisms	0.517	0.0380525	0.034	0.228728	0.274	0.241
Tail circular and longitudinal muscles	Smp_050130	Golgi to er traffic protein 4	Eukaryota	0.517	0.04008	0.034	0.548724	0.123	0.09
Tail circular and longitudinal muscles	Smp_337610	RUN domain-containing protein	Platyhelminthes	0.517	0.0363501	0.034	0.355796	0.167	0.134
Tail circular and longitudinal muscles	Smp_212360	VASt domain-containing protein	Eukaryota	0.517	0.0349895	0.034	0.872773	0.077	0.042
Tail circular and longitudinal muscles	Smp_048980	Putative multiple pdz domain protein	Eukaryota	0.517	0.0310468	0.034	0.528673	0.105	0.071
Tail circular and longitudinal muscles	Smp_169090	MFS domain-containing protein	Eukaryota	0.517	0.0486403	0.034	2.7745	0.04	0.006
Tail circular and longitudinal muscles	Smp_021170	VPS13C protein, putative	cellular organisms	0.517	0.0383287	0.034	0.325334	0.195	0.162
Tail circular and longitudinal muscles	Smp_091480	Kinetochore protein SPC25	Lophotrochozoa	0.517	0.0359697	0.034	0.268059	0.228	0.194
Tail circular and longitudinal muscles	Smp_148650	ATG_C domain-containing protein	Eukaryota	0.517	0.0257324	0.034	0.151592	0.274	0.24
Tail circular and longitudinal muscles	Smp_167190		cellular organisms	0.517	0.0340107	0.034	1.44231	0.051	0.016
Tail circular and longitudinal muscles	Smp_140800	Notch	cellular organisms	0.517	0.0535682	0.034	1.75832	0.045	0.01
Tail circular and longitudinal muscles	Smp_020270	Voltage-dependent L-type calcium channel subunit alpha	cellular organisms	0.517	0.0375742	0.034	1.53542	0.054	0.019
Tail circular and longitudinal muscles	Smp_141070	Glutamate receptor-interacting protein 1	Opisthokonta	0.517	0.0375396	0.034	0.372075	0.156	0.122
Tail circular and longitudinal muscles	Smp_167360	BTB domain-containing protein	Digenea	0.517	0.0371413	0.034	0.95325	0.075	0.04
Tail circular and longitudinal muscles	Smp_166080	Striatin, putative	Eukaryota	0.516	0.0306747	0.032	0.313927	0.165	0.134
Tail circular and longitudinal muscles	Smp_305875	Multiple PDZ domain protein	Opisthokonta	0.516	0.0261995	0.032	0.145028	0.274	0.242
Tail circular and longitudinal muscles	Smp_032920	Putative ob fold nucleic acid binding protein	cellular organisms	0.516	0.029744	0.032	0.422237	0.123	0.09
Tail circular and longitudinal muscles	Smp_031270	Novel acetylcholine receptor chaperone	Bilateria	0.516	0.0352162	0.032	0.611493	0.1	0.069
Tail circular and longitudinal muscles	Smp_031050	BSD domain-containing protein	Bilateria	0.516	0.0288279	0.032	0.323275	0.15	0.118
Tail circular and longitudinal muscles	Smp_214140	Protein YIPF	cellular organisms	0.516	0.0326219	0.032	0.307829	0.179	0.149
Tail circular and longitudinal muscles	Smp_001950	Cytochrome b561 domain-containing protein	Platyhelminthes	0.516	0.0359051	0.032	0.28019	0.212	0.18
Tail circular and longitudinal muscles	Smp_179290	Bromo domain-containing protein	cellular organisms	0.516	0.0340021	0.032	0.23448	0.241	0.21
Tail circular and longitudinal muscles	Smp_174720	NADH-ubiquinone oxidoreductase MWFE subunit	Platyhelminthes	0.516	0.0318178	0.032	0.117995	0.438	0.41
Tail circular and longitudinal muscles	Smp_133380	Serine/threonine-protein phosphatase PGAM5, mitochondrial	cellular organisms	0.516	0.0329169	0.032	0.508337	0.111	0.079
Tail circular and longitudinal muscles	Smp_345680	DUF3504 domain-containing protein	Eumetazoa	0.516	0.0356115	0.032	0.525249	0.113	0.082
Tail circular and longitudinal muscles	Smp_156670	DNA-directed RNA polymerase subunit	cellular organisms	0.516	0.0362304	0.032	0.361064	0.167	0.135
Tail circular and longitudinal muscles	Smp_148870	AIP3 domain-containing protein	Bilateria	0.516	0.0331006	0.032	0.453483	0.118	0.086
Tail circular and longitudinal muscles	Smp_147590	Putative rac guanyl-nucleotide exchange factor	Platyhelminthes	0.516	0.0335389	0.032	0.373693	0.149	0.117
Tail circular and longitudinal muscles	Smp_159050	Putative plexin	Eumetazoa	0.516	0.0508214	0.032	1.05469	0.061	0.029
Tail circular and longitudinal muscles	Smp_092020	Putative cement protein 3B variant 2	Digenea	0.516	0.0561886	0.032	0.773787	0.088	0.056
Tail circular and longitudinal muscles	Smp_342400		cellular organisms	0.516	0.0346684	0.032	0.525129	0.112	0.08
Tail circular and longitudinal muscles	Smp_161140	Putative voltage-gated potassium channel	cellular organisms	0.515	0.0293501	0.03	0.497352	0.103	0.073
Tail circular and longitudinal muscles	Smp_075440	Myotubularin-related protein 14	Eukaryota	0.515	0.0327242	0.03	0.403135	0.135	0.105
Tail circular and longitudinal muscles	Smp_173760	C2H2-type domain-containing protein	Spiralia	0.515	0.0119085	0.03	0.136369	0.104	0.073
Tail circular and longitudinal muscles	Smp_093740	Hepatocyte growth factor-regulated tyrosine kinase substrate	cellular organisms	0.515	0.0286902	0.03	0.262508	0.183	0.154
Tail circular and longitudinal muscles	Smp_142180	poly(ADP-ribose) glycohydrolase	cellular organisms	0.515	0.033982	0.03	0.714256	0.084	0.055
Tail circular and longitudinal muscles	Smp_343720	Tyrosine-protein phosphatase non-receptor type 9	cellular organisms	0.515	0.0291632	0.03	0.443947	0.107	0.077
Tail circular and longitudinal muscles	Smp_127810	Ig-like domain-containing protein	Metazoa	0.515	0.0329486	0.03	0.262498	0.203	0.175
Tail circular and longitudinal muscles	Smp_213260	N-alpha-acetyltransferase 60	Eukaryota	0.515	0.0343575	0.03	0.64506	0.093	0.064
Tail circular and longitudinal muscles	Smp_247820	Baculoviral IAP repeat-containing protein 5	Eukaryota	0.515	0.0306575	0.03	0.241092	0.204	0.175
Tail circular and longitudinal muscles	Smp_146750	Sodium/hydrogen exchanger	cellular organisms	0.515	0.0383369	0.03	0.458277	0.118	0.089
Tail circular and longitudinal muscles	Smp_070640	B41 domain-containing protein	Metazoa	0.515	0.0289144	0.03	0.340121	0.141	0.111
Tail circular and longitudinal muscles	Smp_027370	Putative nedd8-conjugating enzyme nce2	cellular organisms	0.515	0.0299667	0.03	0.523901	0.101	0.072
Tail circular and longitudinal muscles	Smp_151520	Alpha-1,3-glucosyltransferase	cellular organisms	0.515	0.0365114	0.03	0.555972	0.11	0.08
Tail circular and longitudinal muscles	Smp_096760	Phosphoglycerate mutase	cellular organisms	0.515	0.0428054	0.03	0.160679	0.426	0.402
Tail circular and longitudinal muscles	Smp_213210	ENT domain-containing protein	Metazoa	0.515	0.0312502	0.03	0.52554	0.099	0.07
Tail circular and longitudinal muscles	Smp_098560	BZIP domain-containing protein	Digenea	0.515	0.0321597	0.03	0.384816	0.138	0.108
Tail circular and longitudinal muscles	Smp_065240	GDP-fucose protein O-fucosyltransferase 1	Opisthokonta	0.515	0.0394315	0.03	0.463715	0.139	0.11
Tail circular and longitudinal muscles	Smp_026830	SSXT domain-containing protein	Bilateria	0.515	0.0341393	0.03	0.546199	0.109	0.078
Tail circular and longitudinal muscles	Smp_121990	Glycerol-3-phosphate dehydrogenase	cellular organisms	0.515	0.00523462	0.03	0.0235947	0.373	0.335
Tail circular and longitudinal muscles	Smp_124850	Tyrosine-protein kinase	cellular organisms	0.515	0.0307141	0.03	0.828473	0.071	0.041
Tail circular and longitudinal muscles	Smp_028170	UBZ1-type domain-containing protein	Platyhelminthes	0.515	0.0282321	0.03	0.113241	0.425	0.396
Tail circular and longitudinal muscles	Smp_346630	Membrane associated guanylate kinase inverted related	Eukaryota	0.515	0.0515762	0.03	3.59794	0.033	0.003
Tail circular and longitudinal muscles	Smp_076040	DIF_3	Eukaryota	0.514	0.0257385	0.028	0.297106	0.146	0.119
Tail circular and longitudinal muscles	Smp_075430	IRS-type PTB domain-containing protein	Digenea	0.514	0.0289919	0.028	1.12407	0.046	0.017
Tail circular and longitudinal muscles	Smp_091790	Transmembrane protein	Schistosomatidae	0.514	0.0308372	0.028	0.455001	0.115	0.087
Tail circular and longitudinal muscles	Smp_174300	C2H2-type domain-containing protein	Platyhelminthes	0.514	0.0316988	0.028	1.5738	0.043	0.015
Tail circular and longitudinal muscles	Smp_144700	AMP-activated protein kinase, gamma regulatory subunit, putative	Eukaryota	0.514	0.0349978	0.028	0.342036	0.162	0.133
Tail circular and longitudinal muscles	Smp_002230	ESF1-like protein	Eukaryota	0.514	0.0259597	0.028	0.242007	0.18	0.151
Tail circular and longitudinal muscles	Smp_155510	Store-operated calcium entry-associated regulatory factor	Eukaryota	0.514	0.032956	0.028	0.454404	0.121	0.094
Tail circular and longitudinal muscles	Smp_334630	Neur_chan_LBD domain-containing protein	cellular organisms	0.514	0.0303224	0.028	0.662116	0.077	0.05
Tail circular and longitudinal muscles	Smp_055200	Dolichyl-diphosphooligosaccharide-proteinglycos yl transferase-related	cellular organisms	0.514	0.022655	0.028	0.108453	0.344	0.314
Tail circular and longitudinal muscles	Smp_343740	Putative collagen alpha-1(V) chain	cellular organisms	0.514	0.0410757	0.028	1.54122	0.047	0.019
Tail circular and longitudinal muscles	Smp_038700	RING finger protein 10	Eukaryota	0.514	0.0328035	0.028	0.196403	0.273	0.245
Tail circular and longitudinal muscles	Smp_326620	Cysteine-rich DPF motif domain-containing protein 1	Eukaryota	0.514	0.0225137	0.028	0.190299	0.197	0.169
Tail circular and longitudinal muscles	Smp_326500	Dolichol-phosphate mannosyltransferase subunit 3	Opisthokonta	0.514	0.028448	0.028	0.263965	0.179	0.152
Tail circular and longitudinal muscles	Smp_078730	Dihydroorotate dehydrogenase (quinone), mitochondrial	cellular organisms	0.514	0.0294947	0.028	1.5079	0.043	0.016
Tail circular and longitudinal muscles	Smp_123640	G protein-coupled receptor kinase	cellular organisms	0.514	0.029707	0.028	0.579163	0.088	0.061
Tail circular and longitudinal muscles	Smp_213360	Cytochrome c oxidase copper chaperone	cellular organisms	0.514	0.0278948	0.028	0.598084	0.083	0.055
Tail circular and longitudinal muscles	Smp_104500	Phospholipid-transporting ATPase	cellular organisms	0.514	0.0328847	0.028	0.543316	0.103	0.075
Tail circular and longitudinal muscles	Smp_175340	ADAM17 peptidase (M12 family)	Eukaryota	0.514	0.0295412	0.028	0.540731	0.094	0.065
Tail circular and longitudinal muscles	Smp_131680	G-patch domain-containing protein	Digenea	0.514	0.0292882	0.028	0.667061	0.078	0.05
Tail circular and longitudinal muscles	Smp_072210	Putative papillomavirus regulatory factor prf-1	Eumetazoa	0.514	0.03052	0.028	1.29453	0.05	0.021
Tail circular and longitudinal muscles	Smp_248190	tRNA pseudouridine synthase	cellular organisms	0.514	0.0290163	0.028	0.304341	0.156	0.129
Tail circular and longitudinal muscles	Smp_332550	Protein Wnt	cellular organisms	0.514	0.0712452	0.028	1.04753	0.072	0.046
Tail circular and longitudinal muscles	Smp_035580	Serine/threonine-protein phosphatase	cellular organisms	0.514	0.0287226	0.028	0.571617	0.088	0.06
Tail circular and longitudinal muscles	Smp_341220		cellular organisms	0.513	0.0263883	0.026	0.644378	0.074	0.048
Tail circular and longitudinal muscles	Smp_209050	Peptidyl-prolyl cis-trans isomerase	cellular organisms	0.513	0.025618	0.026	0.41641	0.104	0.079
Tail circular and longitudinal muscles	Smp_006320	Gap associated protein-related	Eukaryota	0.513	0.0222521	0.026	0.170741	0.219	0.191
Tail circular and longitudinal muscles	Smp_163980	Putative zinc finger protein	Platyhelminthes	0.513	0.0248348	0.026	0.422117	0.099	0.074
Tail circular and longitudinal muscles	Smp_030860	Putative arsenite-resistance protein	Eukaryota	0.513	0.0301005	0.026	0.489935	0.103	0.077
Tail circular and longitudinal muscles	Smp_020770	Dolichyl-diphosphooligosaccharide--protein glycosyltransferase subunit DAD1	cellular organisms	0.513	0.028285	0.026	0.237387	0.193	0.167
Tail circular and longitudinal muscles	Smp_064320	26S proteasome subunit P28-related	cellular organisms	0.513	0.0212027	0.026	0.197705	0.183	0.157
Tail circular and longitudinal muscles	Smp_169630	Importin N-terminal domain-containing protein	Eukaryota	0.513	0.0291995	0.026	0.806943	0.065	0.039
Tail circular and longitudinal muscles	Smp_126460	Serine/threonine kinase	cellular organisms	0.513	0.0272948	0.026	0.44168	0.106	0.08
Tail circular and longitudinal muscles	Smp_212720	VOC domain-containing protein	cellular organisms	0.513	0.0255721	0.026	0.562403	0.079	0.053
Tail circular and longitudinal muscles	Smp_309000	PAX-interacting protein 1	Opisthokonta	0.513	0.0213896	0.026	0.210298	0.175	0.149
Tail circular and longitudinal muscles	Smp_164590	Putative collagen alpha-1(V) chain	cellular organisms	0.513	0.042915	0.026	2.00401	0.038	0.013
Tail circular and longitudinal muscles	Smp_093430	Putative gyf domain	Eumetazoa	0.513	0.0269301	0.026	0.29942	0.149	0.122
Tail circular and longitudinal muscles	Smp_045400	Protein odr-4 homolog	Eukaryota	0.513	0.0278045	0.026	0.177846	0.256	0.232
Tail circular and longitudinal muscles	Smp_148280	ANK_REP_REGION domain-containing protein	Digenea	0.513	0.0281049	0.026	0.686897	0.073	0.047
Tail circular and longitudinal muscles	Smp_166940	Excision repair helicase ercc-6-related	cellular organisms	0.513	0.0270305	0.026	0.473609	0.098	0.071
Tail circular and longitudinal muscles	Smp_139200	Nuclear hormone receptor nor-1/nor-2, putative	cellular organisms	0.513	0.0288735	0.026	5.11237	0.026	0.001
Tail circular and longitudinal muscles	Smp_072180	BCL domain-containing protein	Bilateria	0.513	0.028193	0.026	0.417325	0.115	0.09
Tail circular and longitudinal muscles	Smp_127380	Huntington associated protein-1 domain,putative	Metazoa	0.513	0.0273787	0.026	0.413309	0.108	0.083
Tail circular and longitudinal muscles	Smp_094020	RNA helicase	cellular organisms	0.513	0.0315472	0.026	0.262267	0.197	0.173
Tail circular and longitudinal muscles	Smp_140390	Histone-lysine N-methyltransferase	cellular organisms	0.513	0.0203592	0.026	0.164005	0.206	0.18
Tail circular and longitudinal muscles	Smp_140860	Innexin	Protostomia	0.513	0.0246458	0.026	0.597191	0.064	0.038
Tail circular and longitudinal muscles	Smp_019890	Putative syntaxin	cellular organisms	0.513	0.0279454	0.026	0.326724	0.141	0.116
Tail circular and longitudinal muscles	Smp_163620	Chromatin-remodeling ATPase INO80	cellular organisms	0.513	0.0296647	0.026	0.505857	0.099	0.073
Tail circular and longitudinal muscles	Smp_245820	Kettin/titin-related protein	cellular organisms	0.513	0.0843422	0.026	0.283348	0.29	0.259
Tail circular and longitudinal muscles	Smp_129560	C2H2-type domain-containing protein	Bilateria	0.513	0.030631	0.026	0.392413	0.129	0.103
Tail circular and longitudinal muscles	Smp_176620	Serine/threonine kinase	cellular organisms	0.513	0.0304396	0.026	0.370741	0.134	0.108
Tail circular and longitudinal muscles	Smp_032310	Actin-related protein 2/3 complex subunit 3	Eukaryota	0.512	0.0270923	0.024	0.153838	0.293	0.272
Tail circular and longitudinal muscles	Smp_203970	Calcium load-activated calcium channel	Eukaryota	0.512	0.0252162	0.024	0.349972	0.12	0.096
Tail circular and longitudinal muscles	Smp_161120	Actin bundling/missing in metastasis-related	Opisthokonta	0.512	0.0301084	0.024	0.899078	0.059	0.034
Tail circular and longitudinal muscles	Smp_306200	FERM domain-containing protein	cellular organisms	0.512	0.0249778	0.024	1.43257	0.037	0.014
Tail circular and longitudinal muscles	Smp_015820	Putative notum	cellular organisms	0.512	0.0834113	0.024	1.61974	0.053	0.029
Tail circular and longitudinal muscles	Smp_344090		cellular organisms	0.512	0.0247569	0.024	0.458392	0.094	0.07
Tail circular and longitudinal muscles	Smp_090805		Opisthokonta	0.512	0.0229245	0.024	0.210516	0.178	0.153
Tail circular and longitudinal muscles	Smp_248090	Protein Wnt	Metazoa	0.512	0.0804296	0.024	2.82015	0.028	0.004
Tail circular and longitudinal muscles	Smp_078560	Putative zinc finger protein	Schistosoma	0.512	0.0287159	0.024	1.20974	0.047	0.022
Tail circular and longitudinal muscles	Smp_080700	JNK-interacting protein 3	Eukaryota	0.512	0.0200893	0.024	0.131991	0.239	0.215
Tail circular and longitudinal muscles	Smp_069890	UPF0193 protein EVG1 homolog	Opisthokonta	0.512	0.0291953	0.024	1.00449	0.052	0.028
Tail circular and longitudinal muscles	Smp_315750	Ubiquitin conjugating enzyme E2, putative	cellular organisms	0.512	0.0248966	0.024	0.0840162	0.5	0.481
Tail circular and longitudinal muscles	Smp_062630	Putative dynactin subunit	Eukaryota	0.512	0.0244693	0.024	0.178728	0.231	0.206
Tail circular and longitudinal muscles	Smp_212740	Mothers against decapentaplegic homolog	Metazoa	0.512	0.0244897	0.024	0.474256	0.076	0.052
Tail circular and longitudinal muscles	Smp_001100	Fibrillin-2-like	Eukaryota	0.512	0.045066	0.024	2.74314	0.032	0.007
Tail circular and longitudinal muscles	Smp_213370	Replication protein A subunit	Bilateria	0.512	0.0235969	0.024	0.320913	0.12	0.097
Tail circular and longitudinal muscles	Smp_166780	Calcineurin-binding protein cabin-1	Metazoa	0.512	0.0205006	0.024	0.251196	0.133	0.109
Tail circular and longitudinal muscles	Smp_121390		Digenea	0.512	0.0247202	0.024	2.16618	0.03	0.007
Tail circular and longitudinal muscles	Smp_345110	NTR domain-containing protein	Platyhelminthes	0.512	0.0332607	0.024	5.05579	0.025	0.001
Tail circular and longitudinal muscles	Smp_014670	Adducin related protein	cellular organisms	0.512	0.0225492	0.024	0.219287	0.171	0.147
Tail circular and longitudinal muscles	Smp_166980	Transcription initiation factor TFIID subunit 9B	Eukaryota	0.512	0.0270207	0.024	0.66342	0.072	0.047
Tail circular and longitudinal muscles	Smp_154330	28S ribosomal protein S28, mitochondrial	Metazoa	0.512	0.0244765	0.024	0.489581	0.086	0.062
Tail circular and longitudinal muscles	Smp_131030	Putative metazoan probable membrane protein	Eukaryota	0.512	0.0236673	0.024	0.361209	0.11	0.085
Tail circular and longitudinal muscles	Smp_144250	GDP-D-glucose phosphorylase 1	Eukaryota	0.512	0.0254688	0.024	0.478395	0.091	0.067
Tail circular and longitudinal muscles	Smp_247240	Protein FAM206A	Eukaryota	0.512	0.0284998	0.024	0.389717	0.122	0.097
Tail circular and longitudinal muscles	Smp_093700	Putative membrane associated progesterone receptor	cellular organisms	0.512	0.0303825	0.024	0.265992	0.187	0.164
Tail circular and longitudinal muscles	Smp_302360	Gelsolin-like domain-containing protein	cellular organisms	0.512	0.0260702	0.024	0.456501	0.091	0.067
Tail circular and longitudinal muscles	Smp_008500	Putative transcription factor IWS1	Eukaryota	0.512	0.0299807	0.024	0.254391	0.191	0.168
Tail circular and longitudinal muscles	Smp_141250	Delta-like protein	Eukaryota	0.512	0.0461725	0.024	3.43793	0.026	0.003
Tail circular and longitudinal muscles	Smp_167330	Succinate--CoA ligase	cellular organisms	0.512	0.0179783	0.024	0.158435	0.182	0.157
Tail circular and longitudinal muscles	Smp_341730	SelT-like protein	cellular organisms	0.512	0.0216872	0.024	0.294893	0.126	0.101
Tail circular and longitudinal muscles	Smp_073500	Elongation factor Tu	cellular organisms	0.512	0.0219793	0.024	0.205709	0.18	0.157
Tail circular and longitudinal muscles	Smp_004000	Probable RNA-binding protein EIF1AD	Opisthokonta	0.512	0.0271583	0.024	0.752969	0.063	0.039
Tail circular and longitudinal muscles	Smp_176090	Fbxl4, putative	Eukaryota	0.511	0.0229522	0.022	0.709837	0.058	0.037
Tail circular and longitudinal muscles	Smp_345260	Gemin6_C domain-containing protein	Opisthokonta	0.511	0.0213697	0.022	0.310764	0.116	0.093
Tail circular and longitudinal muscles	Smp_340530	Transmembrane protein 26	Eumetazoa	0.511	0.0290981	0.022	2.32447	0.027	0.006
Tail circular and longitudinal muscles	Smp_094470	G-patch domain-containing protein	Eukaryota	0.511	0.0209553	0.022	0.426165	0.084	0.062
Tail circular and longitudinal muscles	Smp_043500	RNase_Zc3h12a domain-containing protein	Eukaryota	0.511	0.02298	0.022	0.336367	0.114	0.092
Tail circular and longitudinal muscles	Smp_019820	Thioredoxin domain-containing protein	Protostomia	0.511	0.0225633	0.022	0.627342	0.064	0.043
Tail circular and longitudinal muscles	Smp_246880	VWFA domain-containing protein	Eukaryota	0.511	0.0239233	0.022	2.70792	0.025	0.004
Tail circular and longitudinal muscles	Smp_022810	Putative rab-2,4,14	cellular organisms	0.511	0.0235544	0.022	1.01961	0.045	0.023
Tail circular and longitudinal muscles	Smp_171660	E3 ubiquitin-protein ligase RNF170	Eukaryota	0.511	0.0208384	0.022	0.446021	0.081	0.06
Tail circular and longitudinal muscles	Smp_348730		cellular organisms	0.511	0.0262481	0.022	0.534138	0.078	0.056
Tail circular and longitudinal muscles	Smp_078090	SAP domain-containing protein	Lophotrochozoa	0.511	0.0225548	0.022	0.262246	0.139	0.118
Tail circular and longitudinal muscles	Smp_342130	BAH domain-containing protein	Lophotrochozoa	0.511	0.02058	0.022	0.120386	0.275	0.254
Tail circular and longitudinal muscles	Smp_248030	Serine incorporator	cellular organisms	0.511	0.027003	0.022	0.368295	0.122	0.1
Tail circular and longitudinal muscles	Smp_347170	CHCH domain-containing protein	Bilateria	0.511	0.0240248	0.022	0.371708	0.107	0.085
Tail circular and longitudinal muscles	Smp_143920	Lactamase_B domain-containing protein	Eukaryota	0.511	0.0231149	0.022	0.556951	0.071	0.05
Tail circular and longitudinal muscles	Smp_036130	Phosducin-like protein (Phlp)	cellular organisms	0.511	0.0251529	0.022	0.217737	0.189	0.166
Tail circular and longitudinal muscles	Smp_055340	Putative lin-9	Eukaryota	0.511	0.0210973	0.022	0.427039	0.085	0.064
Tail circular and longitudinal muscles	Smp_000230	Zinc finger protein	Platyhelminthes	0.511	0.0256296	0.022	0.560455	0.076	0.055
Tail circular and longitudinal muscles	Smp_087620	Putative programmed cell death 6-interacting protein	Eukaryota	0.511	0.0201148	0.022	0.159248	0.205	0.183
Tail circular and longitudinal muscles	Smp_163460	Replication termination factor 2	cellular organisms	0.511	0.0248114	0.022	0.231186	0.178	0.157
Tail circular and longitudinal muscles	Smp_176910		Digenea	0.511	0.0247405	0.022	0.168202	0.239	0.217
Tail circular and longitudinal muscles	Smp_103570	Non-specific serine/threonine protein kinase	cellular organisms	0.511	0.0218318	0.022	0.28155	0.122	0.101
Tail circular and longitudinal muscles	Smp_086270	Putative forkhead protein/ forkhead protein domain	cellular organisms	0.511	0.0221843	0.022	0.161983	0.22	0.198
Tail circular and longitudinal muscles	Smp_123000	Putative sno and ski oncogene family	Eumetazoa	0.511	0.0242936	0.022	0.29855	0.124	0.102
Tail circular and longitudinal muscles	Smp_186560	39S ribosomal protein L18, mitochondrial	Opisthokonta	0.511	0.0222563	0.022	0.381924	0.098	0.076
Tail circular and longitudinal muscles	Smp_051640	Uridylate-specific endoribonuclease	cellular organisms	0.511	0.0219351	0.022	0.269147	0.134	0.113
Tail circular and longitudinal muscles	Smp_341040	HSCB_C domain-containing protein	cellular organisms	0.511	0.0250597	0.022	0.481884	0.088	0.065
Tail circular and longitudinal muscles	Smp_072350	ATP synthase gamma-related	Eukaryota	0.511	0.0286196	0.022	0.273183	0.169	0.147
Tail circular and longitudinal muscles	Smp_196840	Fibrillar collagen NC1 domain-containing protein	cellular organisms	0.511	0.0287165	0.022	2.39355	0.028	0.007
Tail circular and longitudinal muscles	Smp_343470	3-ketodihydrosphingosine reductase	cellular organisms	0.511	0.0270981	0.022	0.292089	0.148	0.126
Tail circular and longitudinal muscles	Smp_158320	Putative glypican	Bilateria	0.511	0.0205439	0.022	0.331619	0.103	0.082
Tail circular and longitudinal muscles	Smp_173410	Mediator complex subunit 30	Digenea	0.511	0.0261686	0.022	0.246162	0.167	0.146
Tail circular and longitudinal muscles	Smp_200900		Schistosoma mansoni	0.511	0.0376654	0.022	0.323418	0.144	0.122
Tail circular and longitudinal muscles	Smp_033620	Transmembrane protein	Metazoa	0.511	0.0248312	0.022	0.412697	0.098	0.078
Tail circular and longitudinal muscles	Smp_094340	CULT domain-containing protein	cellular organisms	0.511	0.0185521	0.022	0.157235	0.199	0.176
Tail circular and longitudinal muscles	Smp_014260	Hexosyltransferase	Eukaryota	0.511	0.0234941	0.022	0.588031	0.068	0.046
Tail circular and longitudinal muscles	Smp_097790	Enhancer of mRNA-decapping protein 4	Lophotrochozoa	0.511	0.0245359	0.022	0.403621	0.101	0.079
Tail circular and longitudinal muscles	Smp_087760	Ferritin-1 heavy chain	cellular organisms	0.511	0.0358556	0.022	0.237083	0.23	0.211
Tail circular and longitudinal muscles	Smp_131970	RRM domain-containing protein	Platyhelminthes	0.51	0.0238354	0.02	0.318939	0.119	0.099
Tail circular and longitudinal muscles	Smp_103470	Mago nashi protein homolog	cellular organisms	0.51	0.0229005	0.02	0.2578	0.14	0.122
Tail circular and longitudinal muscles	Smp_011570	40S ribosomal protein S4	cellular organisms	0.51	0.0298767	0.02	0.0815426	0.582	0.566
Tail circular and longitudinal muscles	Smp_146200	Putative zyxin/trip6	cellular organisms	0.51	0.0229501	0.02	0.447354	0.085	0.065
Tail circular and longitudinal muscles	Smp_126470	Gelsolin-like domain-containing protein	Platyhelminthes	0.51	0.0209149	0.02	0.52342	0.068	0.048
Tail circular and longitudinal muscles	Smp_164050	O-phosphoseryl-tRNA(Sec) selenium transferase	cellular organisms	0.51	0.0200174	0.02	0.357609	0.09	0.07
Tail circular and longitudinal muscles	Smp_046360	Putative zinc finger protein	Digenea	0.51	0.0230883	0.02	0.242436	0.147	0.127
Tail circular and longitudinal muscles	Smp_305690		Metazoa	0.51	0.0166628	0.02	0.139332	0.196	0.177
Tail circular and longitudinal muscles	Smp_141770	glycerol kinase	cellular organisms	0.51	0.020906	0.02	0.404737	0.085	0.066
Tail circular and longitudinal muscles	Smp_123070	Ribonuclease P protein component 4	Platyhelminthes	0.51	0.0193942	0.02	0.235448	0.131	0.112
Tail circular and longitudinal muscles	Smp_020760	Ankyrin repeat-containing, putative	Lophotrochozoa	0.51	0.0201257	0.02	0.407219	0.085	0.064
Tail circular and longitudinal muscles	Smp_069870	Putative small nuclear ribonucleoprotein U1a,U2b	cellular organisms	0.51	0.0191484	0.02	0.223666	0.14	0.121
Tail circular and longitudinal muscles	Smp_087330	Fungal_trans domain-containing protein	Opisthokonta	0.51	0.0210182	0.02	0.363427	0.096	0.076
Tail circular and longitudinal muscles	Smp_059130	Putative cyln2 (Cytoplasmic linker protein-115) (Clip-115)	cellular organisms	0.51	0.0199765	0.02	0.172246	0.189	0.168
Tail circular and longitudinal muscles	Smp_145360	Mitochondria-eating protein	Eumetazoa	0.51	0.0298506	0.02	0.411932	0.106	0.087
Tail circular and longitudinal muscles	Smp_145310	Arrestin_N domain-containing protein	Eumetazoa	0.51	0.0182683	0.02	0.279177	0.11	0.089
Tail circular and longitudinal muscles	Smp_127010	histone acetyltransferase	cellular organisms	0.51	0.0219539	0.02	0.264585	0.132	0.113
Tail circular and longitudinal muscles	Smp_127050	Putative dna repair protein RAD50	cellular organisms	0.51	0.0264944	0.02	0.213463	0.197	0.178
Tail circular and longitudinal muscles	Smp_052140	G-patch_2 domain-containing protein	Eukaryota	0.51	0.0218704	0.02	0.221852	0.157	0.138
Tail circular and longitudinal muscles	Smp_150090	Putative monocarboxylate transporter	cellular organisms	0.51	0.0216669	0.02	2.37571	0.026	0.005
Tail circular and longitudinal muscles	Smp_309430	Structural maintenance of chromosomes protein	cellular organisms	0.51	0.00344821	0.02	0.0202291	0.294	0.269
Tail circular and longitudinal muscles	Smp_029040	Protein unc-50 homolog	cellular organisms	0.51	0.0230988	0.02	0.478956	0.081	0.06
Tail circular and longitudinal muscles	Smp_333950	non-specific serine/threonine protein kinase	cellular organisms	0.51	0.014445	0.02	0.112547	0.21	0.189
Tail circular and longitudinal muscles	Smp_021910	2-methoxy-6-polyprenyl-1,4-benzoquinol methylase, mitochondrial	cellular organisms	0.51	0.0166954	0.02	0.18803	0.147	0.128
Tail circular and longitudinal muscles	Smp_028730	Mannose-1-phosphate guanyltransferase	cellular organisms	0.51	0.0250805	0.02	0.426842	0.094	0.075
Tail circular and longitudinal muscles	Smp_014850	Putative dreadlocks/dock	Opisthokonta	0.51	0.0207207	0.02	0.67325	0.056	0.035
Tail circular and longitudinal muscles	Smp_123020	Run domain Beclin-1-interacting and cysteine-rich domain-containing protein	Digenea	0.51	0.0207404	0.02	1.43183	0.031	0.012
Tail circular and longitudinal muscles	Smp_013860	Glutamate--cysteine ligase	cellular organisms	0.51	0.0246255	0.02	2.37999	0.025	0.005
Tail circular and longitudinal muscles	Smp_161290	Xap-5 protein-related	cellular organisms	0.51	0.0291448	0.02	0.30733	0.147	0.128
Tail circular and longitudinal muscles	Smp_125480	PDZ domain-containing protein	Bilateria	0.51	0.0215063	0.02	1.08052	0.038	0.018
Tail circular and longitudinal muscles	Smp_212390	Ubiquitin carboxyl-terminal hydrolase	cellular organisms	0.51	0.0124455	0.02	0.057238	0.353	0.332
Tail circular and longitudinal muscles	Smp_051420	3'-5' exonuclease eri1-related	cellular organisms	0.51	0.0193266	0.02	0.781455	0.047	0.028
Tail circular and longitudinal muscles	Smp_144070	Putative gastric mucin	Platyhelminthes	0.51	0.0191394	0.02	0.221043	0.14	0.12
Tail circular and longitudinal muscles	Smp_159160	Putative ef-hand domain (C-terminal) containing protein	cellular organisms	0.51	0.0177727	0.02	0.924666	0.039	0.02
Tail circular and longitudinal muscles	Smp_032250	Family S12 unassigned peptidase (S12 family)	cellular organisms	0.51	0.0226303	0.02	0.226227	0.164	0.143
Tail circular and longitudinal muscles	Smp_005230	EF hand containing protein	cellular organisms	0.51	0.0139506	0.02	0.100769	0.229	0.209
Tail circular and longitudinal muscles	Smp_073200	Protein HGH1 homolog	Opisthokonta	0.51	0.0194112	0.02	0.314436	0.103	0.083
Tail circular and longitudinal muscles	Smp_071550	Vps16_C domain-containing protein	Eumetazoa	0.51	0.0186449	0.02	0.347419	0.091	0.072
Tail circular and longitudinal muscles	Smp_035210	Paramyosin	Bilateria	0.51	0.020557	0.02	0.78815	0.048	0.027
Tail circular and longitudinal muscles	Smp_130910		Opisthokonta	0.51	0.0220791	0.02	0.282241	0.128	0.109
Tail circular and longitudinal muscles	Smp_054120	Ribosome biogenesis protein NSA2 homolog	cellular organisms	0.509	0.0247231	0.018	0.112469	0.337	0.324
Tail circular and longitudinal muscles	Smp_170170	WD repeat-containing protein 47	cellular organisms	0.509	0.0218869	0.018	0.406764	0.087	0.069
Tail circular and longitudinal muscles	Smp_074510	Putative gtp-binding protein alpha subunit, gna	cellular organisms	0.509	0.0194409	0.018	0.622683	0.055	0.037
Tail circular and longitudinal muscles	Smp_060290	ubiquitinyl hydrolase 1	Eukaryota	0.509	0.0173755	0.018	0.843458	0.04	0.021
Tail circular and longitudinal muscles	Smp_135790	Dynamin-associated protein, putative	cellular organisms	0.509	0.0215184	0.018	0.172466	0.198	0.182
Tail circular and longitudinal muscles	Smp_094760	Serine/threonine kinase	cellular organisms	0.509	0.0182642	0.018	0.185119	0.159	0.143
Tail circular and longitudinal muscles	Smp_011710	Protein AAR2 homolog	cellular organisms	0.509	0.020428	0.018	0.631574	0.057	0.038
Tail circular and longitudinal muscles	Smp_044560	Clathrin light chain	Platyhelminthes	0.509	0.0163219	0.018	0.211691	0.117	0.099
Tail circular and longitudinal muscles	Smp_068920	PUA domain-containing protein	cellular organisms	0.509	0.0252188	0.018	0.203408	0.196	0.179
Tail circular and longitudinal muscles	Smp_191870	non-specific serine/threonine protein kinase	cellular organisms	0.509	0.0208086	0.018	0.248453	0.137	0.118
Tail circular and longitudinal muscles	Smp_038210	Putative ww domain-binding protein 2 (WBP-2)	Eukaryota	0.509	0.0184458	0.018	0.189268	0.163	0.144
Tail circular and longitudinal muscles	Smp_125340	Putative hepatoma derived growth factor	Metazoa	0.509	0.0202845	0.018	0.212577	0.154	0.135
Tail circular and longitudinal muscles	Smp_207020	HECT-type E3 ubiquitin transferase	cellular organisms	0.509	0.0193607	0.018	0.308295	0.103	0.084
Tail circular and longitudinal muscles	Smp_163950	CST complex subunit CTC1	Platyhelminthes	0.509	0.0197891	0.018	0.768076	0.044	0.027
Tail circular and longitudinal muscles	Smp_169720	WD_REPEATS_REGION domain-containing protein	Opisthokonta	0.509	0.019487	0.018	0.514757	0.063	0.046
Tail circular and longitudinal muscles	Smp_169340	Protein MIX23	Opisthokonta	0.509	0.0121141	0.018	0.10026	0.193	0.174
Tail circular and longitudinal muscles	Smp_061540	Putative amino acid transporter	Eukaryota	0.509	0.0215807	0.018	0.285475	0.121	0.103
Tail circular and longitudinal muscles	Smp_104970	Putative leucine-rich transmembrane protein	Bilateria	0.509	0.0200448	0.018	0.617219	0.044	0.026
Tail circular and longitudinal muscles	Smp_071000	26S proteasome complex subunit SEM1	Eukaryota	0.509	0.0223659	0.018	0.146193	0.25	0.233
Tail circular and longitudinal muscles	Smp_211020	Lactadherin	cellular organisms	0.509	0.064129	0.018	2.44091	0.027	0.01
Tail circular and longitudinal muscles	Smp_002820	Zinc finger CCCH domain-containing protein 6	Eukaryota	0.509	0.0148897	0.018	0.120403	0.202	0.183
Tail circular and longitudinal muscles	Smp_002550	RNA-binding protein 8A	cellular organisms	0.509	0.0301775	0.018	0.173353	0.26	0.246
Tail circular and longitudinal muscles	Smp_085790	Mediator of RNA polymerase II transcription subunit 13	Digenea	0.509	0.016421	0.018	0.519071	0.056	0.039
Tail circular and longitudinal muscles	Smp_243690	Putative cytoplasmic polyadenylation element binding protein (Cpeb)	Eukaryota	0.509	0.0186375	0.018	0.397974	0.078	0.061
Tail circular and longitudinal muscles	Smp_021750	RNA methyltransferase	cellular organisms	0.509	0.0194278	0.018	0.246246	0.129	0.11
Tail circular and longitudinal muscles	Smp_014840	WW domain-containing protein	Eumetazoa	0.509	0.0211083	0.018	2.66973	0.022	0.004
Tail circular and longitudinal muscles	Smp_156450	MIF4G domain-containing protein	cellular organisms	0.509	0.013094	0.018	0.144983	0.148	0.13
Tail circular and longitudinal muscles	Smp_023230	Protein YIF1	cellular organisms	0.509	0.0185356	0.018	0.29786	0.104	0.085
Tail circular and longitudinal muscles	Smp_013930	SAP30-binding protein	Eukaryota	0.509	0.0206727	0.018	0.237733	0.139	0.122
Tail circular and longitudinal muscles	Smp_017360	T-complex protein 1 subunit alpha	cellular organisms	0.509	0.0182613	0.018	0.176024	0.17	0.153
Tail circular and longitudinal muscles	Smp_078700	DBF4-type domain-containing protein	Platyhelminthes	0.509	0.0187464	0.018	0.488466	0.066	0.048
Tail circular and longitudinal muscles	Smp_135140	Putative high voltage-activated calcium channel beta subunit 1	Opisthokonta	0.509	0.0171527	0.018	0.783209	0.042	0.024
Tail circular and longitudinal muscles	Smp_165190	Reticulon-like protein	Lophotrochozoa	0.509	0.0198931	0.018	0.60614	0.057	0.039
Tail circular and longitudinal muscles	Smp_040560	Cytoplasmic tRNA 2-thiolation protein 1	cellular organisms	0.509	0.0177435	0.018	0.332434	0.09	0.072
Tail circular and longitudinal muscles	Smp_104000	Transmembrane protein 18	Eukaryota	0.509	0.0216097	0.018	0.24916	0.141	0.124
Tail circular and longitudinal muscles	Smp_158560	Serine/threonine kinase	cellular organisms	0.509	0.0154936	0.018	0.138237	0.176	0.16
Tail circular and longitudinal muscles	Smp_302090	Choline transporter-like protein	cellular organisms	0.509	0.0170356	0.018	0.873512	0.038	0.021
Tail circular and longitudinal muscles	Smp_000030	26S proteasome non-ATPase regulatory subunit 2	cellular organisms	0.509	0.0165304	0.018	0.12653	0.215	0.197
Tail circular and longitudinal muscles	Smp_161870		Schistosomatidae	0.509	0.0262236	0.018	0.198678	0.203	0.187
Tail circular and longitudinal muscles	Smp_200840	Smp_200850	Schistosoma mansoni	0.509	0.018658	0.018	0.358559	0.078	0.061
Tail circular and longitudinal muscles	Smp_160870	Putative aaa family ATPase	cellular organisms	0.509	0.0184319	0.018	0.420494	0.076	0.058
Tail circular and longitudinal muscles	Smp_034530	Hes-B related	cellular organisms	0.509	0.0185267	0.018	1.3695	0.029	0.012
Tail circular and longitudinal muscles	Smp_133030	ANK_REP_REGION domain-containing protein	Digenea	0.509	0.0202551	0.018	0.922753	0.039	0.022
Tail circular and longitudinal muscles	Smp_165420	Putative zinc finger protein	Eukaryota	0.509	0.0220421	0.018	0.383109	0.092	0.074
Tail circular and longitudinal muscles	Smp_336630	ATP-binding cassette sub-family A member 1	cellular organisms	0.509	0.0251082	0.018	0.76724	0.041	0.023
Tail circular and longitudinal muscles	Smp_316630	TruB_N domain-containing protein	Bilateria	0.508	0.0200618	0.016	0.388561	0.083	0.068
Tail circular and longitudinal muscles	Smp_016990	Methylosome subunit pICln	Eumetazoa	0.508	0.0210717	0.016	0.286879	0.118	0.102
Tail circular and longitudinal muscles	Smp_130470	PHD-type domain-containing protein	cellular organisms	0.508	0.0146996	0.016	0.148427	0.156	0.139
Tail circular and longitudinal muscles	Smp_163300	m7GpppX diphosphatase	cellular organisms	0.508	0.0192597	0.016	0.18851	0.165	0.15
Tail circular and longitudinal muscles	Smp_163260	WW domain-binding protein 11	Metazoa	0.508	0.0176704	0.016	0.138527	0.201	0.184
Tail circular and longitudinal muscles	Smp_038540	Condensin complex subunit 2	Platyhelminthes	0.508	0.0130893	0.016	0.214155	0.101	0.084
Tail circular and longitudinal muscles	Smp_116360	C2H2-type domain-containing protein	Platyhelminthes	0.508	0.0188802	0.016	0.170988	0.177	0.162
Tail circular and longitudinal muscles	Smp_037190	Arf-related protein 1, arfrp1	cellular organisms	0.508	0.0161937	0.016	0.399191	0.068	0.053
Tail circular and longitudinal muscles	Smp_139980	Putative ataxin 2-binding protein (Hexaribonucleotide binding protein 1)	cellular organisms	0.508	0.0172523	0.016	0.88837	0.035	0.02
Tail circular and longitudinal muscles	Smp_096200	tRNA-dihydrouridine synthase, putative	cellular organisms	0.508	0.0199893	0.016	0.269261	0.119	0.103
Tail circular and longitudinal muscles	Smp_067540		cellular organisms	0.508	0.0152975	0.016	0.105825	0.237	0.22
Tail circular and longitudinal muscles	Smp_092880	LisH domain-containing protein	cellular organisms	0.508	0.0155722	0.016	0.202881	0.125	0.11
Tail circular and longitudinal muscles	Smp_028940	Trafficking protein particle complex subunit	Eukaryota	0.508	0.0156525	0.016	0.267738	0.096	0.08
Tail circular and longitudinal muscles	Smp_015850	RNA-binding protein Luc7-like 2	cellular organisms	0.508	0.0150817	0.016	0.0743537	0.332	0.317
Tail circular and longitudinal muscles	Smp_015670	Putative paraxis	cellular organisms	0.508	0.0177034	0.016	1.40622	0.026	0.01
Tail circular and longitudinal muscles	Smp_139330	NAChR subunit (ShAR1-beta-like)	cellular organisms	0.508	0.0149526	0.016	0.34877	0.07	0.053
Tail circular and longitudinal muscles	Smp_005910	TYR_PHOSPHATASE_2 domain-containing protein	cellular organisms	0.508	0.0144793	0.016	0.179472	0.128	0.111
Tail circular and longitudinal muscles	Smp_335560	Endostatin domain-containing protein	Platyhelminthes	0.508	0.0163932	0.016	2.47905	0.018	0.003
Tail circular and longitudinal muscles	Smp_025020	DUF5641 domain-containing protein	Digenea	0.508	0.0145309	0.016	0.170327	0.138	0.122
Tail circular and longitudinal muscles	Smp_046500	Proliferating cell nuclear antigen	cellular organisms	0.508	0.0111076	0.016	0.166141	0.103	0.088
Tail circular and longitudinal muscles	Smp_120080	Nitrilase-related	cellular organisms	0.508	0.0108459	0.016	0.112861	0.155	0.138
Tail circular and longitudinal muscles	Smp_133370	Tetratricopeptide repeat protein 39B	cellular organisms	0.508	0.0151553	0.016	0.54224	0.049	0.032
Tail circular and longitudinal muscles	Smp_267320	Nucleosome-remodeling factor subunit BPTF	Eukaryota	0.508	0.0138566	0.016	0.124415	0.172	0.156
Tail circular and longitudinal muscles	Smp_160140	Transcription factor,putative	Eukaryota	0.508	0.011962	0.016	0.152253	0.124	0.109
Tail circular and longitudinal muscles	Smp_198020	Putative o-methyltransferase	cellular organisms	0.508	0.0176389	0.016	0.886912	0.034	0.017
Tail circular and longitudinal muscles	Smp_136950	CCHC-type domain-containing protein	Opisthokonta	0.508	0.0196633	0.016	0.190048	0.159	0.143
Tail circular and longitudinal muscles	Smp_062530		Eukaryota	0.508	0.0157657	0.016	0.42597	0.064	0.048
Tail circular and longitudinal muscles	Smp_155760	Transmembrane protein 44	Bilateria	0.508	0.0170105	0.016	0.351471	0.081	0.064
Tail circular and longitudinal muscles	Smp_167890	Peptide-methionine (R)-S-oxide reductase	cellular organisms	0.508	0.0240486	0.016	0.247025	0.152	0.137
Tail circular and longitudinal muscles	Smp_347030	DH domain-containing protein	Opisthokonta	0.508	0.0171474	0.016	1.6855	0.021	0.006
Tail circular and longitudinal muscles	Smp_153890	Putative fgf receptor activating protein	Opisthokonta	0.508	0.0172782	0.016	0.29225	0.098	0.082
Tail circular and longitudinal muscles	Smp_064030	DUF3825 domain-containing protein	Metazoa	0.508	0.0173107	0.016	0.111371	0.257	0.242
Tail circular and longitudinal muscles	Smp_347930	SH3 domain-binding protein 5-like	Opisthokonta	0.508	0.0157761	0.016	0.393196	0.068	0.052
Tail circular and longitudinal muscles	Smp_100140	Dolichyl-diphosphooligosaccharide--protein glycosyltransferase subunit KCP2	Eukaryota	0.508	0.01715	0.016	0.221505	0.126	0.109
Tail circular and longitudinal muscles	Smp_027010	Putative clathrin coat adaptor ap3 medium chain	cellular organisms	0.508	0.0163914	0.016	0.286471	0.093	0.077
Tail circular and longitudinal muscles	Smp_027870	Transport and Golgi organization protein 1	Eumetazoa	0.508	0.0181825	0.016	0.264203	0.107	0.091
Tail circular and longitudinal muscles	Smp_197370	Fibrillar collagen NC1 domain-containing protein	cellular organisms	0.508	0.0355927	0.016	1.38424	0.037	0.02
Tail circular and longitudinal muscles	Smp_123570	BHLH domain-containing protein	Bilateria	0.508	0.0200987	0.016	0.305733	0.103	0.088
Tail circular and longitudinal muscles	Smp_150210	Putative autocrine motility factor receptor,amfr	Eukaryota	0.508	0.0177711	0.016	0.303973	0.094	0.078
Tail circular and longitudinal muscles	Smp_308590	Myotubularin phosphatase domain-containing protein	cellular organisms	0.508	0.014651	0.016	0.302259	0.081	0.066
Tail circular and longitudinal muscles	Smp_075040	UPF0538 protein C2orf76 homolog	Eukaryota	0.508	0.0168596	0.016	0.210813	0.128	0.113
Tail circular and longitudinal muscles	Smp_018460	Phosphatidylinositol 4-kinase type 2	cellular organisms	0.508	0.0168804	0.016	0.340812	0.081	0.066
Tail circular and longitudinal muscles	Smp_018360	Varsurf_PPLC domain-containing protein	cellular organisms	0.508	0.0245994	0.016	0.123127	0.324	0.313
Tail circular and longitudinal muscles	Smp_073880	40S ribosomal protein S3a	cellular organisms	0.508	0.0246737	0.016	0.136122	0.288	0.274
Tail circular and longitudinal muscles	Smp_166800	Autophagy-related protein 28	Digenea	0.508	0.0171022	0.016	0.892154	0.036	0.02
Tail circular and longitudinal muscles	Smp_124490	Retinoblastoma-binding protein-related	Eukaryota	0.508	0.0170327	0.016	0.353985	0.078	0.062
Tail circular and longitudinal muscles	Smp_004440	NXPE family member 3-like	Metazoa	0.508	0.0180177	0.016	1.2238	0.023	0.007
Tail circular and longitudinal muscles	Smp_166390	WW domain-containing protein	Opisthokonta	0.508	0.0152641	0.016	0.430617	0.06	0.044
Tail circular and longitudinal muscles	Smp_246050	Vinculin	Eukaryota	0.508	0.0191524	0.016	0.63531	0.052	0.035
Tail circular and longitudinal muscles	Smp_333940	RNA helicase	cellular organisms	0.508	0.0144728	0.016	0.338772	0.074	0.057
Tail circular and longitudinal muscles	Smp_335350		Eumetazoa	0.508	0.0158182	0.016	0.175462	0.147	0.131
Tail circular and longitudinal muscles	Smp_169040	Lysophospholipid acyltransferase 5	cellular organisms	0.508	0.0145276	0.016	0.302943	0.075	0.059
Tail circular and longitudinal muscles	Smp_122940	ubiquitinyl hydrolase 1	cellular organisms	0.508	0.0164736	0.016	0.313001	0.089	0.072
Tail circular and longitudinal muscles	Smp_123030	Putative centaurin alpha	Eukaryota	0.508	0.017392	0.016	0.808591	0.038	0.023
Tail circular and longitudinal muscles	Smp_071880	SGF29 C-terminal domain-containing protein	Eukaryota	0.508	0.0201374	0.016	0.324469	0.099	0.083
Tail circular and longitudinal muscles	Smp_131700	protein kinase C	cellular organisms	0.508	0.0176936	0.016	0.184826	0.15	0.134
Tail circular and longitudinal muscles	Smp_310210	SH3 domain-containing protein	Digenea	0.508	0.0618621	0.016	0.778239	0.083	0.068
Tail circular and longitudinal muscles	Smp_341230	BRO1 domain-containing protein	Eukaryota	0.508	0.0196386	0.016	0.274548	0.113	0.097
Tail circular and longitudinal muscles	Smp_152060	C2 domain-containing protein	Bilateria	0.508	0.0174248	0.016	0.747402	0.041	0.025
Tail circular and longitudinal muscles	Smp_144140	Putative zinc/iron transporter	Eukaryota	0.508	0.0180886	0.016	1.04988	0.033	0.016
Tail circular and longitudinal muscles	Smp_181170	Putative nuclear lim interactor-interacting factor (Nli-interacting factor) (Nli-if)	cellular organisms	0.508	0.0150349	0.016	0.441135	0.057	0.041
Tail circular and longitudinal muscles	Smp_161350	Putative succinate semialdehyde dehydrogenase	cellular organisms	0.508	0.0154174	0.016	0.85854	0.034	0.019
Tail circular and longitudinal muscles	Smp_176410	F-box domain-containing protein	Eukaryota	0.508	0.0164316	0.016	0.859591	0.036	0.02
Tail circular and longitudinal muscles	Smp_040970	V-type proton ATPase subunit a	cellular organisms	0.508	0.00879008	0.016	0.03987	0.369	0.35
Tail circular and longitudinal muscles	Smp_139600	Zinc finger protein, putative	Platyhelminthes	0.508	0.0183837	0.016	0.347336	0.085	0.07
Tail circular and longitudinal muscles	Smp_052640	C2H2-type domain-containing protein	Opisthokonta	0.508	0.0154848	0.016	0.232459	0.109	0.094
Tail circular and longitudinal muscles	Smp_164200	Putative ptx1 protein	cellular organisms	0.508	0.0165963	0.016	0.419068	0.066	0.05
Tail circular and longitudinal muscles	Smp_084080	Putative peptidyl-prolyl cis-trans isomerase (Cyclophilin)	cellular organisms	0.507	0.0149862	0.014	0.230882	0.104	0.09
Tail circular and longitudinal muscles	Smp_154470	Putative pten	cellular organisms	0.507	0.0154752	0.014	0.549923	0.048	0.035
Tail circular and longitudinal muscles	Smp_060190	Ctg4a-related	Metazoa	0.507	0.0140539	0.014	0.315856	0.074	0.06
Tail circular and longitudinal muscles	Smp_135940	Guanine nucleotide-binding protein subunit gamma	Eumetazoa	0.507	0.0156357	0.014	0.207122	0.12	0.106
Tail circular and longitudinal muscles	Smp_058270	Putative amiloride-sensitive sodium channel	Platyhelminthes	0.507	0.0159314	0.014	0.243306	0.104	0.089
Tail circular and longitudinal muscles	Smp_068300	Putative zinc finger protein	cellular organisms	0.507	0.015254	0.014	0.490018	0.053	0.039
Tail circular and longitudinal muscles	Smp_080520	RING-type domain-containing protein	cellular organisms	0.507	0.0148243	0.014	0.670166	0.039	0.026
Tail circular and longitudinal muscles	Smp_019790	Guanylate cyclase	cellular organisms	0.507	0.016797	0.014	0.242007	0.11	0.096
Tail circular and longitudinal muscles	Smp_304840	O-linked n-acetylglucosamine transferase, ogt,putative	Eukaryota	0.507	0.0127399	0.014	0.177	0.119	0.104
Tail circular and longitudinal muscles	Smp_044550	Putative far upstream (Fuse) binding protein	cellular organisms	0.507	0.0215004	0.014	0.109238	0.311	0.302
Tail circular and longitudinal muscles	Smp_031070	Gamma-tubulin complex component	Eukaryota	0.507	0.0167125	0.014	0.700213	0.042	0.028
Tail circular and longitudinal muscles	Smp_134160	STAS domain-containing protein	cellular organisms	0.507	0.0158199	0.014	2.27145	0.017	0.004
Tail circular and longitudinal muscles	Smp_137530	TATA element modulatory factor	Eukaryota	0.507	0.0143288	0.014	0.244938	0.094	0.08
Tail circular and longitudinal muscles	Smp_097830	Putative leukocyte receptor cluster (Lrc) member	cellular organisms	0.507	0.0093219	0.014	0.0560568	0.27	0.255
Tail circular and longitudinal muscles	Smp_318470	CR032 protein	Schistosomatidae	0.507	0.0108245	0.014	0.153116	0.115	0.1
Tail circular and longitudinal muscles	Smp_125270	dual-specificity kinase	cellular organisms	0.507	0.0133977	0.014	0.17949	0.121	0.106
Tail circular and longitudinal muscles	Smp_005900	Putative bcl2-associated athanogene	Bilateria	0.507	0.0131633	0.014	0.258127	0.086	0.071
Tail circular and longitudinal muscles	Smp_064250	PHD-type domain-containing protein	Eukaryota	0.507	0.0148918	0.014	0.472305	0.052	0.039
Tail circular and longitudinal muscles	Smp_214000	Serine/threonine-protein phosphatase	cellular organisms	0.507	0.0054912	0.014	0.0649208	0.138	0.123
Tail circular and longitudinal muscles	Smp_169940	Kelch-like protein	Eukaryota	0.507	0.0147929	0.014	0.379402	0.064	0.051
Tail circular and longitudinal muscles	Smp_172200	Tyrosine-protein kinase	cellular organisms	0.507	0.0149574	0.014	1.62576	0.02	0.007
Tail circular and longitudinal muscles	Smp_172220	ER membrane protein complex subunit 2	cellular organisms	0.507	0.0108035	0.014	0.163388	0.11	0.097
Tail circular and longitudinal muscles	Smp_340070	Cleavage and polyadenylation specificity factor subunit 5	Eukaryota	0.507	0.0125784	0.014	0.134612	0.153	0.139
Tail circular and longitudinal muscles	Smp_064500	Pre-mRNA-splicing factor SYF2	cellular organisms	0.507	0.0165025	0.014	0.124534	0.206	0.194
Tail circular and longitudinal muscles	Smp_153340	Putative ectonucleotide pyrophosphatase/phosphodiesterase	cellular organisms	0.507	0.0147125	0.014	0.244137	0.098	0.084
Tail circular and longitudinal muscles	Smp_082560	Zinc finger Ran-binding domain-containing protein 2	cellular organisms	0.507	0.0195902	0.014	0.133073	0.231	0.218
Tail circular and longitudinal muscles	Smp_026190	U3 small nucleolar RNA-associated protein 11	cellular organisms	0.507	0.0150375	0.014	0.249831	0.097	0.083
Tail circular and longitudinal muscles	Smp_315650		Schistosomatidae	0.507	0.0139478	0.014	1.67497	0.02	0.006
Tail circular and longitudinal muscles	Smp_056500	Proteasome subunit beta	cellular organisms	0.507	0.0129423	0.014	0.139615	0.153	0.14
Tail circular and longitudinal muscles	Smp_151070	DRB sensitivity-inducing factor large subunit	cellular organisms	0.507	0.0184424	0.014	0.168958	0.169	0.155
Tail circular and longitudinal muscles	Smp_038080	Putative importin beta-1	cellular organisms	0.507	0.0173775	0.014	0.178783	0.152	0.14
Tail circular and longitudinal muscles	Smp_055760	AAA domain-containing protein	cellular organisms	0.507	0.0140306	0.014	0.291838	0.078	0.065
Tail circular and longitudinal muscles	Smp_136990	Putative dynactin subunit 3 (Dynactin light chain p24)	Opisthokonta	0.507	0.0157056	0.014	0.531821	0.049	0.035
Tail circular and longitudinal muscles	Smp_145010		Eukaryota	0.507	0.0187275	0.014	0.264746	0.108	0.094
Tail circular and longitudinal muscles	Smp_087270	RNA helicase	cellular organisms	0.507	0.0146637	0.014	0.225676	0.106	0.092
Tail circular and longitudinal muscles	Smp_207030	Gtpase activating protein-related	Eukaryota	0.507	0.0155159	0.014	0.360848	0.069	0.056
Tail circular and longitudinal muscles	Smp_213520	CCDC66 domain-containing protein	Digenea	0.507	0.0151946	0.014	0.244064	0.099	0.085
Tail circular and longitudinal muscles	Smp_334280	SAM domain-containing protein	Eukaryota	0.507	0.0144562	0.014	0.26407	0.09	0.075
Tail circular and longitudinal muscles	Smp_126450	Broad substrate specificity ATP-binding cassette transporter ABCG2	cellular organisms	0.507	0.0133393	0.014	0.493183	0.048	0.033
Tail circular and longitudinal muscles	Smp_024660	Putative cell adhesion molecule	cellular organisms	0.507	0.0169655	0.014	1.46169	0.025	0.01
Tail circular and longitudinal muscles	Smp_345000	Homeobox domain-containing protein	Platyhelminthes	0.507	0.0127644	0.014	0.16965	0.119	0.105
Tail circular and longitudinal muscles	Smp_086900	ADP-ribosylation factor, arf, putative	cellular organisms	0.507	0.0155467	0.014	0.198037	0.127	0.114
Tail circular and longitudinal muscles	Smp_083930	Chromatin modification-related protein MEAF6	Eukaryota	0.507	0.0187961	0.014	0.178603	0.168	0.156
Tail circular and longitudinal muscles	Smp_000110	Similar to elongation factor Tu GTP binding domain containing 1 isoform 6-related	cellular organisms	0.507	0.0134907	0.014	0.358331	0.064	0.049
Tail circular and longitudinal muscles	Smp_123620	C85 protease (C85 family)	cellular organisms	0.507	0.0208383	0.014	0.256373	0.127	0.113
Tail circular and longitudinal muscles	Smp_123610	non-specific serine/threonine protein kinase	cellular organisms	0.507	0.0127437	0.014	0.431211	0.05	0.037
Tail circular and longitudinal muscles	Smp_105910	histone acetyltransferase	cellular organisms	0.507	0.0156191	0.014	0.112911	0.215	0.202
Tail circular and longitudinal muscles	Smp_070680	Repressor of RNA polymerase III transcription MAF1 homolog	Eukaryota	0.507	0.0163096	0.014	0.284941	0.092	0.078
Tail circular and longitudinal muscles	Smp_331920	Sm domain-containing protein	cellular organisms	0.507	0.013979	0.014	0.113753	0.2	0.187
Tail circular and longitudinal muscles	Smp_052890	Thioredoxin domain-containing protein	Eukaryota	0.507	0.0123306	0.014	0.487483	0.045	0.031
Tail circular and longitudinal muscles	Smp_167470	Protocadherin gamma, putative	Metazoa	0.507	0.0169624	0.014	1.38267	0.024	0.01
Tail circular and longitudinal muscles	Smp_350070	Protein BRICK1	Eukaryota	0.507	0.0198502	0.014	0.156049	0.197	0.185
Tail circular and longitudinal muscles	Smp_350090	Amine GPCR, putative	Protostomia	0.507	0.0180185	0.014	2.52116	0.018	0.004
Tail circular and longitudinal muscles	Smp_032790	Essential MCU regulator, mitochondrial	Eumetazoa	0.507	0.0229121	0.014	0.142099	0.258	0.245
Tail circular and longitudinal muscles	Smp_047440	PSP domain-containing protein	Metazoa	0.507	0.0165371	0.014	0.42653	0.065	0.05
Tail circular and longitudinal muscles	Smp_167020	DUF667 domain-containing protein	Digenea	0.507	0.016028	0.014	0.400193	0.065	0.052
Tail circular and longitudinal muscles	Smp_245740	C2H2-type domain-containing protein	Schistosomatidae	0.507	0.0154217	0.014	0.634325	0.042	0.028
Tail circular and longitudinal muscles	Smp_013790	RNA helicase	cellular organisms	0.507	0.0157138	0.014	0.10462	0.246	0.232
Tail circular and longitudinal muscles	Smp_341120	RING-type domain-containing protein	cellular organisms	0.507	0.0157472	0.014	0.237526	0.107	0.093
Tail circular and longitudinal muscles	Smp_072080	6-pyruvoyltetrahydropterin synthase	cellular organisms	0.507	0.016342	0.014	1.12929	0.028	0.014
Tail circular and longitudinal muscles	Smp_178990	C2H2-type domain-containing protein	Digenea	0.507	0.0124816	0.014	0.203848	0.094	0.08
Tail circular and longitudinal muscles	Smp_135130	Protein FAM221A	Eukaryota	0.507	0.0134256	0.014	0.448458	0.051	0.036
Tail circular and longitudinal muscles	Smp_303120	Enoyl-CoA hydratase	cellular organisms	0.507	0.0143855	0.014	1.41902	0.023	0.009
Tail circular and longitudinal muscles	Smp_302970	HAUS augmin-like complex subunit	Digenea	0.507	0.0138976	0.014	0.627922	0.04	0.026
Tail circular and longitudinal muscles	Smp_149740	Alzheimer's disease beta-amyloid related	Bilateria	0.507	0.0154467	0.014	1.01961	0.029	0.015
Tail circular and longitudinal muscles	Smp_194780	Neurotracting/lsamp/neurotrimin/obcam related cell adhesion molecule	Metazoa	0.507	0.0129162	0.014	1.23561	0.021	0.008
Tail circular and longitudinal muscles	Smp_345280	Monocarboxylate transporter 14	cellular organisms	0.507	0.00834622	0.014	0.0597141	0.207	0.193
Tail circular and longitudinal muscles	Smp_147850	GTP-binding protein-related	cellular organisms	0.507	0.0162942	0.014	0.317487	0.083	0.069
Tail circular and longitudinal muscles	Smp_054800	glycerophosphocholine phosphodiesterase	Eukaryota	0.507	0.0142246	0.014	0.233595	0.101	0.086
Tail circular and longitudinal muscles	Smp_008140	RRM domain-containing protein	Platyhelminthes	0.507	0.0150662	0.014	0.184728	0.131	0.117
Tail circular and longitudinal muscles	Smp_045060	Putative mitotic checkpoint protein bub3	cellular organisms	0.507	0.0150981	0.014	0.987642	0.029	0.015
Tail circular and longitudinal muscles	Smp_071570	Transcription initiation factor IIB	cellular organisms	0.507	0.0172893	0.014	0.180014	0.153	0.14
Tail circular and longitudinal muscles	Smp_081260	PH domain-containing protein	Eukaryota	0.507	0.0134124	0.014	0.233791	0.093	0.079
Tail circular and longitudinal muscles	Smp_133020	mitogen-activated protein kinase	cellular organisms	0.507	0.0154659	0.014	0.337775	0.075	0.062
Tail circular and longitudinal muscles	Smp_163570	Ryanodine receptor related	cellular organisms	0.507	0.0161928	0.014	1.19276	0.026	0.012
Tail circular and longitudinal muscles	Smp_003900	Putative t-box transcription factor tbx20	Eukaryota	0.507	0.0214305	0.014	1.02694	0.03	0.015
Tail circular and longitudinal muscles	Smp_342030	Glutathione peroxidase	cellular organisms	0.507	0.0136162	0.014	0.217554	0.1	0.087
Tail circular and longitudinal muscles	Smp_098090	Translational activator of cytochrome c oxidase 1	cellular organisms	0.506	0.0101695	0.012	0.130449	0.125	0.113
Tail circular and longitudinal muscles	Smp_142850	Putative smap1	cellular organisms	0.506	0.0132307	0.012	0.219387	0.096	0.085
Tail circular and longitudinal muscles	Smp_162380	Isoamyl acetate-hydrolyzing esterase 1 homolog	cellular organisms	0.506	0.0117632	0.012	0.10854	0.177	0.165
Tail circular and longitudinal muscles	Smp_267110	Ribosomal RNA-processing protein 40	cellular organisms	0.506	0.0134691	0.012	0.390073	0.057	0.045
Tail circular and longitudinal muscles	Smp_146870	VPS13_mid_rpt domain-containing protein	Digenea	0.506	0.0144598	0.012	0.697202	0.036	0.023
Tail circular and longitudinal muscles	Smp_065770	Putative sugar transporter	cellular organisms	0.506	0.0119884	0.012	0.282128	0.071	0.059
Tail circular and longitudinal muscles	Smp_176340	CCAAT-binding transcription factor, putative	cellular organisms	0.506	0.0100756	0.012	0.19751	0.084	0.072
Tail circular and longitudinal muscles	Smp_058350	Putative programmed cell death	cellular organisms	0.506	0.0105425	0.012	0.0850579	0.199	0.186
Tail circular and longitudinal muscles	Smp_076540	Dynein regulatory complex subunit 3	Eukaryota	0.506	0.0143281	0.012	0.634325	0.037	0.025
Tail circular and longitudinal muscles	Smp_210580	RNA (guanine-9-)-methyltransferase domain-containing protein 1	Eukaryota	0.506	0.011292	0.012	0.498499	0.04	0.028
Tail circular and longitudinal muscles	Smp_212200	C2H2-type domain-containing protein	Metazoa	0.506	0.0114375	0.012	0.247643	0.075	0.064
Tail circular and longitudinal muscles	Smp_102840	Putative 30s ribosomal protein S2 (Prokaryotic and organellar)	cellular organisms	0.506	0.0116295	0.012	0.28238	0.068	0.056
Tail circular and longitudinal muscles	Smp_128370	glutamate synthase (NADH)	cellular organisms	0.506	0.0170818	0.012	0.15364	0.166	0.155
Tail circular and longitudinal muscles	Smp_346260	LisH domain-containing protein	Schistosomatidae	0.506	0.0148156	0.012	0.212934	0.11	0.098
Tail circular and longitudinal muscles	Smp_127280	O-acyltransferase	cellular organisms	0.506	0.00613909	0.012	0.098076	0.098	0.084
Tail circular and longitudinal muscles	Smp_053430	Transmembrane protein 35B	Bilateria	0.506	0.0116559	0.012	0.322585	0.06	0.048
Tail circular and longitudinal muscles	Smp_067580	Calcium uniporter protein	cellular organisms	0.506	0.0153064	0.012	0.431961	0.057	0.044
Tail circular and longitudinal muscles	Smp_166500	Phosphatidylcholine-sterol acyltransferase (Lecithin-cholesterol acyltransferase)/ Phospholipase A	cellular organisms	0.506	0.011934	0.012	0.133381	0.142	0.13
Tail circular and longitudinal muscles	Smp_340420	H/ACA ribonucleoprotein complex subunit	cellular organisms	0.506	0.0121262	0.012	0.125337	0.157	0.144
Tail circular and longitudinal muscles	Smp_022700	Very-long-chain (3R)-3-hydroxyacyl-CoA dehydratase	cellular organisms	0.506	0.00969514	0.012	0.135564	0.118	0.106
Tail circular and longitudinal muscles	Smp_056390	Protein kinase	Eukaryota	0.506	0.0165611	0.012	0.321426	0.082	0.069
Tail circular and longitudinal muscles	Smp_015690	Nucleolar protein 12	Lophotrochozoa	0.506	0.0061435	0.012	0.0234173	0.416	0.403
Tail circular and longitudinal muscles	Smp_175810	39S ribosomal protein L40, mitochondrial	Bilateria	0.506	0.0172944	0.012	0.106382	0.25	0.239
Tail circular and longitudinal muscles	Smp_127700	Protein farnesyltransferase/geranylgeranyltransferase type-1 subunit alpha	Eukaryota	0.506	0.0114012	0.012	0.32001	0.058	0.045
Tail circular and longitudinal muscles	Smp_155720	Serine/threonine kinase	cellular organisms	0.506	0.00942481	0.012	0.112479	0.134	0.122
Tail circular and longitudinal muscles	Smp_009250	Brain-enriched guanylate kinase-associated protein	Lophotrochozoa	0.506	0.0102809	0.012	0.0906512	0.183	0.17
Tail circular and longitudinal muscles	Smp_147000	Putative syntenin-2 (Syndecan-binding protein 2)	cellular organisms	0.506	0.0118768	0.012	0.250228	0.076	0.065
Tail circular and longitudinal muscles	Smp_138850	Putative sh2a	Metazoa	0.506	0.00871938	0.012	0.567883	0.024	0.012
Tail circular and longitudinal muscles	Smp_133420	Serine/threonine kinase	cellular organisms	0.506	0.0087691	0.012	0.134997	0.098	0.086
Tail circular and longitudinal muscles	Smp_006390	Cysteine protease inhibitor	cellular organisms	0.506	0.0064515	0.012	0.0237277	0.444	0.434
Tail circular and longitudinal muscles	Smp_342540	ETS domain-containing protein	Metazoa	0.506	0.0126669	0.012	0.619737	0.034	0.022
Tail circular and longitudinal muscles	Smp_042440	(Dihydro)ceramide Synthase (LAG1)	cellular organisms	0.506	0.0147812	0.012	0.667771	0.035	0.023
Tail circular and longitudinal muscles	Smp_070190	histone acetyltransferase	cellular organisms	0.506	0.0165599	0.012	0.295147	0.085	0.073
Tail circular and longitudinal muscles	Smp_247740	Drebrin-like protein	cellular organisms	0.506	0.0149342	0.012	0.24481	0.093	0.081
Tail circular and longitudinal muscles	Smp_095670	Zinc finger CCCH domain-containing protein 3	Eukaryota	0.506	0.013111	0.012	0.208298	0.1	0.089
Tail circular and longitudinal muscles	Smp_150850	Putative histone-lysine n-methyltransferase, setb1	cellular organisms	0.506	0.0108658	0.012	0.188814	0.09	0.078
Tail circular and longitudinal muscles	Smp_043110	DNA-binding protein	Digenea	0.506	0.014118	0.012	0.331914	0.067	0.055
Tail circular and longitudinal muscles	Smp_042550	Sortingnexin-related	Eukaryota	0.506	0.0108886	0.012	0.13547	0.127	0.116
Tail circular and longitudinal muscles	Smp_126910	Putative wd-repeat protein	cellular organisms	0.506	0.0132332	0.012	0.463671	0.049	0.036
Tail circular and longitudinal muscles	Smp_344270	Liprin-alpha-2	Metazoa	0.506	0.00400552	0.012	0.0293268	0.226	0.212
Tail circular and longitudinal muscles	Smp_170790	DUF5739 domain-containing protein	Platyhelminthes	0.506	0.0118047	0.012	0.900526	0.018	0.006
Tail circular and longitudinal muscles	Smp_345990	G_PROTEIN_RECEP_F1_2 domain-containing protein	Schistosomatidae	0.506	0.0151728	0.012	1.36674	0.021	0.009
Tail circular and longitudinal muscles	Smp_150660	1-phosphatidylinositol 4-kinase	cellular organisms	0.506	0.0126994	0.012	0.292351	0.071	0.058
Tail circular and longitudinal muscles	Smp_001020	Adenine DNA glycosylase	cellular organisms	0.506	0.0118548	0.012	0.761875	0.029	0.017
Tail circular and longitudinal muscles	Smp_027000	Family S9 unassigned peptidase (S09 family)	cellular organisms	0.506	0.00438451	0.012	0.117445	0.062	0.049
Tail circular and longitudinal muscles	Smp_134860	Translational activator gcn1-related	cellular organisms	0.506	0.016565	0.012	0.300997	0.085	0.072
Tail circular and longitudinal muscles	Smp_309110	NAD(P)-bd_dom domain-containing protein	cellular organisms	0.506	0.0149574	0.012	0.217461	0.111	0.099
Tail circular and longitudinal muscles	Smp_030020	FH2 domain-containing protein	Lophotrochozoa	0.506	0.0113999	0.012	0.392392	0.049	0.038
Tail circular and longitudinal muscles	Smp_326390	Dynein light chain	cellular organisms	0.506	0.0207567	0.012	4.24201	0.013	0.001
Tail circular and longitudinal muscles	Smp_087580	Pcd6 interacting protein-related	Eukaryota	0.506	0.010002	0.012	0.112305	0.147	0.135
Tail circular and longitudinal muscles	Smp_121780	Serine/threonine kinase	cellular organisms	0.506	0.00193412	0.012	0.0182971	0.164	0.151
Tail circular and longitudinal muscles	Smp_243200	Calpain catalytic domain-containing protein	cellular organisms	0.506	0.0175589	0.012	0.233098	0.117	0.105
Tail circular and longitudinal muscles	Smp_333520	Cadherin	Eukaryota	0.506	0.010949	0.012	1.72104	0.016	0.005
Tail circular and longitudinal muscles	Smp_170390	Putative bromodomain containing protein	Eukaryota	0.506	0.011561	0.012	0.179271	0.103	0.092
Tail circular and longitudinal muscles	Smp_034410	Cathepsin F (C01 family)	cellular organisms	0.506	0.012692	0.012	0.15922	0.125	0.114
Tail circular and longitudinal muscles	Smp_124450	receptor protein serine/threonine kinase	Eukaryota	0.506	0.0119463	0.012	0.688235	0.031	0.019
Tail circular and longitudinal muscles	Smp_242130	SEC14-like protein 2	cellular organisms	0.506	0.0106281	0.012	0.285639	0.06	0.048
Tail circular and longitudinal muscles	Smp_341030	C2H2-type domain-containing protein	Digenea	0.506	0.0119045	0.012	0.662178	0.031	0.019
Tail circular and longitudinal muscles	Smp_310170		cellular organisms	0.506	0.0155966	0.012	0.972965	0.025	0.013
Tail circular and longitudinal muscles	Smp_122800	Putative lupus la ribonucleoprotein	cellular organisms	0.506	0.0128321	0.012	0.11583	0.175	0.164
Tail circular and longitudinal muscles	Smp_310080	LsmAD domain-containing protein	Opisthokonta	0.506	0.0139307	0.012	0.176801	0.126	0.113
Tail circular and longitudinal muscles	Smp_196920	Ig-like domain-containing protein	Eumetazoa	0.506	0.0149	0.012	0.542938	0.045	0.032
Tail circular and longitudinal muscles	Smp_334950		Schistosoma	0.506	0.0129372	0.012	1.36661	0.019	0.008
Tail circular and longitudinal muscles	Smp_157510	RNA helicase	cellular organisms	0.506	0.0125426	0.012	0.149086	0.133	0.122
Tail circular and longitudinal muscles	Smp_125900	Protein SCAI	Eukaryota	0.506	0.0108882	0.012	0.319799	0.057	0.046
Tail circular and longitudinal muscles	Smp_213900	Collagen IV NC1 domain-containing protein	cellular organisms	0.506	0.0182908	0.012	1.129	0.027	0.014
Tail circular and longitudinal muscles	Smp_151380	Meiotic checkpoint regulator cut4, putative	cellular organisms	0.506	0.0180424	0.012	0.535	0.053	0.041
Tail circular and longitudinal muscles	Smp_165070	LIM domain-containing protein	cellular organisms	0.506	0.0103166	0.012	0.129492	0.133	0.121
Tail circular and longitudinal muscles	Smp_342240	General transcription factor 3C polypeptide 2	Eumetazoa	0.506	0.0130098	0.012	0.752135	0.032	0.019
Tail circular and longitudinal muscles	Smp_154640	SWI/SNF-related	Metazoa	0.506	0.0122662	0.012	0.189754	0.101	0.09
Tail circular and longitudinal muscles	Smp_141650	RIC3 domain-containing protein	Protostomia	0.506	0.0122898	0.012	0.145614	0.132	0.121
Tail circular and longitudinal muscles	Smp_347990	Endonuclease	cellular organisms	0.506	0.0113505	0.012	0.105162	0.176	0.164
Tail circular and longitudinal muscles	Smp_007290	Carbohydrate deacetylase	cellular organisms	0.506	0.0125594	0.012	0.604577	0.037	0.024
Tail circular and longitudinal muscles	Smp_033760	HEAT repeat protein	Eukaryota	0.506	0.0105732	0.012	0.188793	0.093	0.081
Tail circular and longitudinal muscles	Smp_073210	Putative adp-ribosylation factor interacting protein	Opisthokonta	0.506	0.0161908	0.012	0.264386	0.095	0.083
Tail circular and longitudinal muscles	Smp_060070	Putative septin; Putative septin; Septin-7.2; Septin-7.2; Septin-7.2	cellular organisms	0.506	0.0128855	0.012	0.306741	0.068	0.056
Tail circular and longitudinal muscles	Smp_175580	Smp_200730	Bilateria	0.506	0.0282628	0.012	1.36034	0.029	0.016
Tail circular and longitudinal muscles	Smp_020060	NudC domain-containing protein 1	Opisthokonta	0.506	0.013658	0.012	0.280386	0.078	0.065
Tail circular and longitudinal muscles	Smp_349510		Schistosoma mansoni	0.506	0.0119261	0.012	0.182168	0.105	0.094
Tail circular and longitudinal muscles	Smp_073720	Actin-related protein 2/3 complex subunit 5	Eukaryota	0.506	0.00837612	0.012	0.0729456	0.194	0.182
Tail circular and longitudinal muscles	Smp_055450	Late endosomal/lysosomal adaptor and MAPK and MTOR activator 4	Eumetazoa	0.506	0.0164268	0.012	0.229639	0.111	0.099
Tail circular and longitudinal muscles	Smp_333300	BZIP domain-containing protein	Platyhelminthes	0.505	0.011335	0.01	0.500676	0.037	0.026
Tail circular and longitudinal muscles	Smp_129760	U6 snRNA-associated Sm-like protein LSm5	cellular organisms	0.505	0.0101754	0.01	0.118698	0.134	0.125
Tail circular and longitudinal muscles	Smp_306140	Mediator of RNA polymerase II transcription subunit 31	cellular organisms	0.505	0.0153106	0.01	0.104915	0.232	0.223
Tail circular and longitudinal muscles	Smp_045790	NHR domain-containing protein	Eumetazoa	0.505	0.0120324	0.01	0.344693	0.056	0.046
Tail circular and longitudinal muscles	Smp_001940	DREV protein-like protein	cellular organisms	0.505	0.00782867	0.01	0.163142	0.079	0.07
Tail circular and longitudinal muscles	Smp_058620	Serine/threonine kinase	cellular organisms	0.505	0.0116098	0.01	0.114003	0.159	0.15
Tail circular and longitudinal muscles	Smp_189960	Calpain-D	Bilateria	0.505	0.0107698	0.01	0.107678	0.161	0.151
Tail circular and longitudinal muscles	Smp_341060		Eukaryota	0.505	0.0115259	0.01	0.329011	0.055	0.046
Tail circular and longitudinal muscles	Smp_190020	Glucose-6-phosphate 1-epimerase	Eukaryota	0.505	0.00858942	0.01	0.180149	0.078	0.068
Tail circular and longitudinal muscles	Smp_033050	DNA topoisomerase I	cellular organisms	0.505	0.025863	0.01	0.14031	0.273	0.269
Tail circular and longitudinal muscles	Smp_174960	Putative merlin/moesin/ezrin/radixin	cellular organisms	0.505	0.0137156	0.01	0.193018	0.11	0.1
Tail circular and longitudinal muscles	Smp_346340	RRM domain-containing protein	Platyhelminthes	0.505	0.0089248	0.01	0.393182	0.039	0.029
Tail circular and longitudinal muscles	Smp_332930	G_PROTEIN_RECEP_F2_4 domain-containing protein	Bilateria	0.505	0.0113309	0.01	0.221794	0.082	0.071
Tail circular and longitudinal muscles	Smp_246870	RRM domain-containing protein	cellular organisms	0.505	0.0100049	0.01	0.321546	0.052	0.041
Tail circular and longitudinal muscles	Smp_022850	28S ribosomal protein S31, mitochondrial	Metazoa	0.505	0.0148669	0.01	0.17898	0.128	0.12
Tail circular and longitudinal muscles	Smp_139030	Protein kinase domain-containing protein	Metazoa	0.505	0.00950073	0.01	0.331625	0.048	0.037
Tail circular and longitudinal muscles	Smp_097590	Valine--tRNA ligase	cellular organisms	0.505	0.010463	0.01	0.311627	0.054	0.045
Tail circular and longitudinal muscles	Smp_126490	Lon protease homolog, mitochondrial	cellular organisms	0.505	0.0114018	0.01	0.238389	0.075	0.066
Tail circular and longitudinal muscles	Smp_267240	Palmitoyltransferase	cellular organisms	0.505	0.0115623	0.01	0.290469	0.063	0.052
Tail circular and longitudinal muscles	Smp_347920	SUN domain-containing protein	Platyhelminthes	0.505	0.0134856	0.01	2.53746	0.014	0.003
Tail circular and longitudinal muscles	Smp_176750	Serine/threonine kinase	cellular organisms	0.505	0.0101531	0.01	0.375274	0.045	0.035
Tail circular and longitudinal muscles	Smp_086030	Protein phosphatase 1 regulatory subunit 42	Eukaryota	0.505	0.011693	0.01	0.171798	0.108	0.098
Tail circular and longitudinal muscles	Smp_162240	Iwr1 domain-containing protein	Digenea	0.505	0.0105444	0.01	0.210298	0.082	0.071
Tail circular and longitudinal muscles	Smp_088310	PH domain-containing protein	Metazoa	0.505	0.0116571	0.01	0.205825	0.088	0.079
Tail circular and longitudinal muscles	Smp_129310	Kinase	Eukaryota	0.505	0.0105013	0.01	0.543516	0.034	0.023
Tail circular and longitudinal muscles	Smp_064390	Protein TSSC4	Platyhelminthes	0.505	0.00899547	0.01	0.381854	0.04	0.03
Tail circular and longitudinal muscles	Smp_094640	Zinc finger protein, putative	Schistosomatidae	0.505	0.0101857	0.01	0.194621	0.085	0.075
Tail circular and longitudinal muscles	Smp_154520	Protein FAM60A	Eumetazoa	0.505	0.0107304	0.01	0.482846	0.039	0.028
Tail circular and longitudinal muscles	Smp_125640	Syntaxin-12, putative	Eukaryota	0.505	0.0147724	0.01	0.124411	0.193	0.183
Tail circular and longitudinal muscles	Smp_089100	Gamma-glutamyltransferase-like protein 3 (T03 family)	cellular organisms	0.505	0.00996171	0.01	0.189274	0.082	0.073
Tail circular and longitudinal muscles	Smp_055720	Putative microrchidia 2a	cellular organisms	0.505	0.0174259	0.01	0.187958	0.143	0.133
Tail circular and longitudinal muscles	Smp_165350	Putative clasp2 protein	cellular organisms	0.505	0.0119834	0.01	0.211793	0.087	0.077
Tail circular and longitudinal muscles	Smp_334370	receptor protein serine/threonine kinase	cellular organisms	0.505	0.0111628	0.01	0.248783	0.071	0.061
Tail circular and longitudinal muscles	Smp_213530	GPI transamidase component PIG-S	Digenea	0.505	0.0101879	0.01	0.779664	0.024	0.014
Tail circular and longitudinal muscles	Smp_347140	4-hydroxybenzoate polyprenyltransferase, mitochondrial	cellular organisms	0.505	0.00781734	0.01	0.126368	0.101	0.09
Tail circular and longitudinal muscles	Smp_211050	acylaminoacyl-peptidase	cellular organisms	0.505	0.0120703	0.01	0.239438	0.079	0.07
Tail circular and longitudinal muscles	Smp_316700	GATA-type domain-containing protein	Metazoa	0.505	0.0120884	0.01	0.380713	0.051	0.042
Tail circular and longitudinal muscles	Smp_336330		Bilateria	0.505	0.0088666	0.01	0.302066	0.049	0.04
Tail circular and longitudinal muscles	Smp_187940	DAGKc domain-containing protein	Platyhelminthes	0.505	0.0122614	0.01	0.17139	0.11	0.101
Tail circular and longitudinal muscles	Smp_309210	Ubiquitin associated protein 2	Platyhelminthes	0.505	0.0118364	0.01	0.0833381	0.23	0.22
Tail circular and longitudinal muscles	Smp_016640	Prostatic acid phosphatase, putative	cellular organisms	0.505	0.00992668	0.01	0.276155	0.059	0.05
Tail circular and longitudinal muscles	Smp_197540	Putative poly(P)/ATP NAD kinase	Eukaryota	0.505	0.0116095	0.01	0.21294	0.087	0.077
Tail circular and longitudinal muscles	Smp_009990	receptor protein-tyrosine kinase	cellular organisms	0.505	0.0144997	0.01	0.62691	0.038	0.027
Tail circular and longitudinal muscles	Smp_246530	RING-type domain-containing protein	Eumetazoa	0.505	0.00935015	0.01	0.107598	0.141	0.131
Tail circular and longitudinal muscles	Smp_213050		Platyhelminthes	0.505	0.0104705	0.01	0.219415	0.076	0.067
Tail circular and longitudinal muscles	Smp_160600	Putative nuclear matrix protein	Eukaryota	0.505	0.00693963	0.01	0.0905034	0.128	0.117
Tail circular and longitudinal muscles	Smp_007540	3'-5' exoribonuclease csl4-related	cellular organisms	0.505	0.0107536	0.01	0.391273	0.045	0.036
Tail circular and longitudinal muscles	Smp_018760	Neutral alpha-glucosidase ab (Glucosidase II alpha subunit) (Alpha glucosidase 2),putative	cellular organisms	0.505	0.0149835	0.01	0.200138	0.116	0.107
Tail circular and longitudinal muscles	Smp_197690	Calmodulin-related	cellular organisms	0.505	0.0100126	0.01	0.477987	0.036	0.026
Tail circular and longitudinal muscles	Smp_180910	Putative pumilio	Eukaryota	0.505	0.013715	0.01	0.185114	0.114	0.105
Tail circular and longitudinal muscles	Smp_104580	Ribulose-phosphate 3-epimerase	cellular organisms	0.505	0.0132578	0.01	0.125008	0.166	0.157
Tail circular and longitudinal muscles	Smp_121580	TIR domain-containing protein	cellular organisms	0.505	0.0150413	0.01	0.701439	0.033	0.023
Tail circular and longitudinal muscles	Smp_014620	Putative translation initiation factor eif-2b beta subunit	cellular organisms	0.505	0.00832344	0.01	0.157756	0.088	0.078
Tail circular and longitudinal muscles	Smp_048760	Putative sumo-1-activating enzyme E1a	cellular organisms	0.505	0.010991	0.01	0.483347	0.039	0.029
Tail circular and longitudinal muscles	Smp_049000	Putative arginine/serine rich splicing factor sf4/14	Eukaryota	0.505	0.00601767	0.01	0.0856389	0.115	0.104
Tail circular and longitudinal muscles	Smp_082780	Putative wiskott-aldrich syndrome protein	Eukaryota	0.505	0.0113822	0.01	0.161131	0.112	0.102
Tail circular and longitudinal muscles	Smp_078610	Putative rna binding motif protein 25	cellular organisms	0.505	0.00511568	0.01	0.0205128	0.42	0.408
Tail circular and longitudinal muscles	Smp_023270	RNA-binding region-containing protein 3	Eukaryota	0.505	0.00980505	0.01	0.171582	0.091	0.082
Tail circular and longitudinal muscles	Smp_147330	Putative atp-dependent RNA helicase	cellular organisms	0.505	0.0136378	0.01	0.335047	0.062	0.053
Tail circular and longitudinal muscles	Smp_328000	FTZ-F1 nuclear receptor-like protein	cellular organisms	0.505	0.0112269	0.01	0.182776	0.097	0.088
Tail circular and longitudinal muscles	Smp_157320	Putative breast cancer metastasis-suppressor	Eumetazoa	0.505	0.0133798	0.01	0.167529	0.126	0.116
Tail circular and longitudinal muscles	Smp_065180	Eh domain containing/past-1-related	cellular organisms	0.505	0.0120029	0.01	0.300184	0.063	0.053
Tail circular and longitudinal muscles	Smp_071950	Tetratricopeptide repeat protein, tpr, putative	Eukaryota	0.505	0.00888215	0.01	0.165933	0.087	0.078
Tail circular and longitudinal muscles	Smp_004820	Signal peptidase complex subunit 1	Eukaryota	0.505	0.0120827	0.01	0.110812	0.175	0.165
Tail circular and longitudinal muscles	Smp_072440	DUF1604 domain-containing protein	cellular organisms	0.505	0.0112168	0.01	0.23303	0.076	0.066
Tail circular and longitudinal muscles	Smp_169180	E3 ubiquitin-protein ligase	cellular organisms	0.505	0.0105594	0.01	0.152034	0.109	0.098
Tail circular and longitudinal muscles	Smp_247250	Signal peptide peptidase-like 2B	Eukaryota	0.505	0.00977427	0.01	0.278217	0.058	0.048
Tail circular and longitudinal muscles	Smp_049600	Putative DNAj (Hsp40) homolog, subfamily C, member	cellular organisms	0.505	0.0123904	0.01	0.129971	0.154	0.144
Tail circular and longitudinal muscles	Smp_213910	Collagen IV NC1 domain-containing protein	cellular organisms	0.505	0.00539448	0.01	0.178442	0.042	0.032
Tail circular and longitudinal muscles	Smp_088460	General transcription factor IIF subunit 1	Metazoa	0.505	0.0171223	0.01	0.193019	0.138	0.128
Tail circular and longitudinal muscles	Smp_332560	WD_REPEATS_REGION domain-containing protein	Eukaryota	0.505	0.0103203	0.01	2.74055	0.012	0.002
Tail circular and longitudinal muscles	Smp_336360	Pre-mRNA-processing factor 19	cellular organisms	0.505	0.0188646	0.01	0.149847	0.198	0.189
Tail circular and longitudinal muscles	Smp_144600	Putative guanine-nucleotide-exchange-factor	Eukaryota	0.505	0.00851205	0.01	0.185864	0.071	0.061
Tail circular and longitudinal muscles	Smp_056930	Histone-lysine N-methyltransferase 2C	Eukaryota	0.505	0.0069721	0.01	0.0689213	0.165	0.155
Tail circular and longitudinal muscles	Smp_012790		Digenea	0.505	0.0127249	0.01	0.143484	0.139	0.129
Tail circular and longitudinal muscles	Smp_133280	arginine--tRNA ligase	cellular organisms	0.505	0.0131007	0.01	0.174816	0.116	0.108
Tail circular and longitudinal muscles	Smp_333200	PSP domain-containing protein	cellular organisms	0.505	0.00073017	0.01	0.00531838	0.306	0.295
Tail circular and longitudinal muscles	Smp_124340	NRF domain-containing protein	cellular organisms	0.505	0.00955286	0.01	1.79526	0.013	0.003
Tail circular and longitudinal muscles	Smp_056240	SH2 domain-containing protein	Platyhelminthes	0.505	0.00940553	0.01	0.235479	0.064	0.054
Tail circular and longitudinal muscles	Smp_171090	Anaphase-promoting complex subunit CDC26	Digenea	0.505	0.0129024	0.01	0.336305	0.059	0.049
Tail circular and longitudinal muscles	Smp_130980	Putative cyclin k	Eukaryota	0.505	0.00891385	0.01	0.201998	0.073	0.063
Tail circular and longitudinal muscles	Smp_016180	Putative nuclear hormone receptor	cellular organisms	0.505	0.00722926	0.01	0.0706099	0.155	0.145
Tail circular and longitudinal muscles	Smp_016090	F-box domain-containing protein	Metazoa	0.505	0.00843422	0.01	0.192102	0.072	0.062
Tail circular and longitudinal muscles	Smp_333420	BEN domain-containing protein	Platyhelminthes	0.504	0.0093956	0.008	0.29273	0.049	0.042
Tail circular and longitudinal muscles	Smp_160270	TPR_REGION domain-containing protein	cellular organisms	0.504	0.00876093	0.008	0.137026	0.101	0.094
Tail circular and longitudinal muscles	Smp_163830	Putative mitochondrial 39S ribosomal protein L39	cellular organisms	0.504	0.00852079	0.008	0.478798	0.031	0.022
Tail circular and longitudinal muscles	Smp_335200		Schistosoma mansoni	0.504	0.00531727	0.008	0.411932	0.018	0.011
Tail circular and longitudinal muscles	Smp_084060	DUF4203 domain-containing protein	Platyhelminthes	0.504	0.00952511	0.008	0.617936	0.026	0.018
Tail circular and longitudinal muscles	Smp_345350		Eukaryota	0.504	0.00497337	0.008	0.0860022	0.097	0.088
Tail circular and longitudinal muscles	Smp_306360		cellular organisms	0.504	0.0108574	0.008	0.156959	0.11	0.102
Tail circular and longitudinal muscles	Smp_045760	tRNA (guanine(37)-N1)-methyltransferase	cellular organisms	0.504	0.00965186	0.008	0.653487	0.025	0.017
Tail circular and longitudinal muscles	Smp_018220	TFIIS N-terminal domain-containing protein	Platyhelminthes	0.504	0.00415517	0.008	0.0451297	0.156	0.148
Tail circular and longitudinal muscles	Smp_136580	Exocyst complex component 7	Eukaryota	0.504	0.0077824	0.008	0.164005	0.076	0.069
Tail circular and longitudinal muscles	Smp_076560	Cyclin, putative	Eukaryota	0.504	0.00713099	0.008	0.16842	0.069	0.062
Tail circular and longitudinal muscles	Smp_076530	Regulator of chromosome condensation, putative	cellular organisms	0.504	0.0089776	0.008	0.332051	0.044	0.036
Tail circular and longitudinal muscles	Smp_094820	Vta1 domain-containing protein	Eukaryota	0.504	0.00832794	0.008	0.149631	0.089	0.082
Tail circular and longitudinal muscles	Smp_132900	Putative myo inositol monophosphatase	Platyhelminthes	0.504	0.00546807	0.008	0.0732785	0.121	0.114
Tail circular and longitudinal muscles	Smp_345570	COP9 signalosome complex subunit 3	cellular organisms	0.504	0.00536124	0.008	0.069888	0.126	0.119
Tail circular and longitudinal muscles	Smp_059350	Derlin	cellular organisms	0.504	0.00897083	0.008	0.10215	0.144	0.136
Tail circular and longitudinal muscles	Smp_174350	Frizzled-4	Metazoa	0.504	0.00891833	0.008	3.41193	0.008	0.001
Tail circular and longitudinal muscles	Smp_346070		Digenea	0.504	0.00873062	0.008	1.86304	0.011	0.003
Tail circular and longitudinal muscles	Smp_332950	Nucleoporin NDC1	Eumetazoa	0.504	0.00757369	0.008	0.253713	0.049	0.042
Tail circular and longitudinal muscles	Smp_104730	Putative dnaj homolog subfamily B member 4	cellular organisms	0.504	0.0117299	0.008	0.294956	0.06	0.052
Tail circular and longitudinal muscles	Smp_120360	Helicase, putative	cellular organisms	0.504	0.0126461	0.008	0.355193	0.055	0.047
Tail circular and longitudinal muscles	Smp_022570	SAGA-associated factor 11	Metazoa	0.504	0.0103304	0.008	0.318171	0.051	0.043
Tail circular and longitudinal muscles	Smp_134410	Putative monocarboxylate transporter	cellular organisms	0.504	0.00929131	0.008	0.195145	0.07	0.062
Tail circular and longitudinal muscles	Smp_203410	Cyclin N-terminal domain-containing protein	Eumetazoa	0.504	0.00685366	0.008	0.587143	0.02	0.013
Tail circular and longitudinal muscles	Smp_007450	Rhodanese domain-containing protein	cellular organisms	0.504	0.00606239	0.008	0.271272	0.036	0.029
Tail circular and longitudinal muscles	Smp_139010	Serine/threonine-protein kinase DDB_G0282963	Platyhelminthes	0.504	0.00760713	0.008	0.436362	0.029	0.022
Tail circular and longitudinal muscles	Smp_028330	Coiled-coil domain-containing protein 25	cellular organisms	0.504	0.00965228	0.008	0.148648	0.102	0.094
Tail circular and longitudinal muscles	Smp_028410	Protein kish	cellular organisms	0.504	0.0128998	0.008	0.0958289	0.205	0.198
Tail circular and longitudinal muscles	Smp_064600	Sjogrens syndrome scleroderma autoantigen 1	Eukaryota	0.504	0.00744597	0.008	0.20512	0.06	0.052
Tail circular and longitudinal muscles	Smp_170230	Putative rna recognition motif containing protein	cellular organisms	0.504	0.010606	0.008	0.231611	0.071	0.063
Tail circular and longitudinal muscles	Smp_015780		cellular organisms	0.504	0.0147185	0.008	0.124634	0.184	0.176
Tail circular and longitudinal muscles	Smp_078110	Ashwin	Digenea	0.504	0.00922674	0.008	0.110763	0.133	0.125
Tail circular and longitudinal muscles	Smp_301250	Miff domain-containing protein	Platyhelminthes	0.504	0.00775856	0.008	0.150807	0.083	0.076
Tail circular and longitudinal muscles	Smp_125160	Frizzled domain-containing protein	Bilateria	0.504	0.0098787	0.008	0.234786	0.066	0.057
Tail circular and longitudinal muscles	Smp_033140	tRNA-intron lyase	cellular organisms	0.504	0.00825531	0.008	1.32173	0.014	0.006
Tail circular and longitudinal muscles	Smp_033260	Family C48 unassigned peptidase (C48 family)	cellular organisms	0.504	0.00554146	0.008	0.0825808	0.11	0.102
Tail circular and longitudinal muscles	Smp_350270		Possible contamination or HGT	0.504	0.0072406	0.008	0.660611	0.02	0.013
Tail circular and longitudinal muscles	Smp_164010	SAPS-domain-containing protein	Eukaryota	0.504	0.00846173	0.008	0.353039	0.04	0.032
Tail circular and longitudinal muscles	Smp_009340	KRR1 small subunit processome component	cellular organisms	0.504	0.00544408	0.008	0.176829	0.051	0.044
Tail circular and longitudinal muscles	Smp_342590	Testis-specific protein pbs13-related	Eukaryota	0.504	0.00875131	0.008	0.811373	0.021	0.012
Tail circular and longitudinal muscles	Smp_156230	ACT domain-containing protein	Digenea	0.504	0.00817672	0.008	1.77252	0.012	0.003
Tail circular and longitudinal muscles	Smp_078570	Putative zinc finger protein	Schistosomatidae	0.504	0.00792175	0.008	0.27912	0.047	0.039
Tail circular and longitudinal muscles	Smp_315910	Transmembrane 9 superfamily member	cellular organisms	0.504	0.0100903	0.008	0.236911	0.067	0.059
Tail circular and longitudinal muscles	Smp_133450	Jnk stimulatory phosphatase-related	Eukaryota	0.504	0.00824357	0.008	0.264484	0.05	0.043
Tail circular and longitudinal muscles	Smp_169290	DUF3715 domain-containing protein	Eumetazoa	0.504	0.00679845	0.008	0.16058	0.067	0.059
Tail circular and longitudinal muscles	Smp_343620	Mismatch repair endonuclease PMS2	cellular organisms	0.504	0.00835727	0.008	0.439365	0.033	0.024
Tail circular and longitudinal muscles	Smp_156870	Protein-tyrosine-phosphatase	cellular organisms	0.504	0.00800806	0.008	0.726041	0.021	0.012
Tail circular and longitudinal muscles	Smp_156880	Sec24-related C, d	cellular organisms	0.504	0.00763212	0.008	0.242007	0.052	0.044
Tail circular and longitudinal muscles	Smp_156900	Transmembrane protein 208	cellular organisms	0.504	0.0117928	0.008	0.158051	0.114	0.106
Tail circular and longitudinal muscles	Smp_150510	Putative wipi-2	cellular organisms	0.504	0.00735952	0.008	0.140203	0.085	0.077
Tail circular and longitudinal muscles	Smp_179130	Small integral membrane protein 12	Protostomia	0.504	0.00905283	0.008	0.1445	0.098	0.089
Tail circular and longitudinal muscles	Smp_136300	Tyrosine-protein kinase	cellular organisms	0.504	0.00863444	0.008	0.405268	0.034	0.027
Tail circular and longitudinal muscles	Smp_125670	Developmentally regulated GTP-binding protein-related	cellular organisms	0.504	0.00832834	0.008	0.29123	0.047	0.039
Tail circular and longitudinal muscles	Smp_341090	C2H2-type domain-containing protein	Eukaryota	0.504	0.00612791	0.008	0.297176	0.036	0.028
Tail circular and longitudinal muscles	Smp_089050	C3H1-type domain-containing protein	cellular organisms	0.504	0.00928419	0.008	0.611351	0.027	0.018
Tail circular and longitudinal muscles	Smp_346020		cellular organisms	0.504	0.0067735	0.008	0.275871	0.041	0.034
Tail circular and longitudinal muscles	Smp_144990	Amyloid beta A4 protein related	cellular organisms	0.504	0.0124803	0.008	0.334201	0.058	0.05
Tail circular and longitudinal muscles	Smp_334340	protein adenylyltransferase	cellular organisms	0.504	0.00732554	0.008	0.198729	0.059	0.052
Tail circular and longitudinal muscles	Smp_145140	Protein Wnt	cellular organisms	0.504	0.0320672	0.008	2.33998	0.015	0.006
Tail circular and longitudinal muscles	Smp_126920	Putative organic solute transporter	cellular organisms	0.504	0.00816012	0.008	0.225232	0.06	0.052
Tail circular and longitudinal muscles	Smp_242680	Striatin-interacting protein	Eukaryota	0.504	0.00543213	0.008	0.123337	0.073	0.065
Tail circular and longitudinal muscles	Smp_022130	Rab-GAP TBC domain-containing protein	cellular organisms	0.504	0.0108463	0.008	0.371518	0.047	0.039
Tail circular and longitudinal muscles	Smp_309690	Ribosome biogenesis protein slx9-like	Platyhelminthes	0.504	0.00842776	0.008	0.304017	0.044	0.037
Tail circular and longitudinal muscles	Smp_018930		Digenea	0.504	0.00843749	0.008	0.32101	0.042	0.035
Tail circular and longitudinal muscles	Smp_342930	RING-type domain-containing protein	Eukaryota	0.504	0.00816607	0.008	0.37123	0.037	0.029
Tail circular and longitudinal muscles	Smp_027850	Protein SPT2 homolog	Platyhelminthes	0.504	0.0137743	0.008	0.184069	0.112	0.105
Tail circular and longitudinal muscles	Smp_144370	Putative leucine rich repeat-containing	Opisthokonta	0.504	0.0269153	0.008	0.75658	0.041	0.033
Tail circular and longitudinal muscles	Smp_030260	HIG1 domain-containing protein	Schistosomatidae	0.504	0.0182549	0.008	0.202479	0.131	0.123
Tail circular and longitudinal muscles	Smp_138430		Eukaryota	0.504	0.00737615	0.008	0.111958	0.105	0.096
Tail circular and longitudinal muscles	Smp_123590	Regulatory protein zeste	Protostomia	0.504	0.00863506	0.008	0.290917	0.048	0.04
Tail circular and longitudinal muscles	Smp_063390	L-aminoadipate-semialdehyde dehydrogenase-phosphopantetheinyl transferase	cellular organisms	0.504	0.00760252	0.008	0.290746	0.043	0.036
Tail circular and longitudinal muscles	Smp_210480	Aminopeptidase P homologue (M24 family)	cellular organisms	0.504	0.00843239	0.008	0.298041	0.046	0.038
Tail circular and longitudinal muscles	Smp_013520	Nuclear cap-binding protein subunit 3	Eukaryota	0.504	0.00794598	0.008	0.176484	0.074	0.065
Tail circular and longitudinal muscles	Smp_308350	Protein-tyrosine sulfotransferase	cellular organisms	0.504	0.00961347	0.008	2.28418	0.011	0.003
Tail circular and longitudinal muscles	Smp_074930	Palmitoyltransferase	Eukaryota	0.504	0.00677223	0.008	0.0775318	0.144	0.135
Tail circular and longitudinal muscles	Smp_018400	WD_REPEATS_REGION domain-containing protein	cellular organisms	0.504	0.0110304	0.008	0.338449	0.053	0.044
Tail circular and longitudinal muscles	Smp_150470	Erythroid differentiation-related factor 1	Eukaryota	0.504	0.0115413	0.008	0.14068	0.121	0.113
Tail circular and longitudinal muscles	Smp_180540	FRAS1-related extracellular matrix protein 2	Lophotrochozoa	0.504	0.00798538	0.008	0.339982	0.038	0.031
Tail circular and longitudinal muscles	Smp_161580	RING-type domain-containing protein	Eukaryota	0.504	0.00719404	0.008	0.198088	0.06	0.052
Tail circular and longitudinal muscles	Smp_068680	Secreted frizzled-related protein	Metazoa	0.504	0.00746894	0.008	1.03847	0.014	0.007
Tail circular and longitudinal muscles	Smp_045420	Adiponectin receptor, putative	cellular organisms	0.504	0.00953862	0.008	0.452574	0.034	0.027
Tail circular and longitudinal muscles	Smp_328330		Platyhelminthes	0.504	0.00743124	0.008	0.190261	0.063	0.055
Tail circular and longitudinal muscles	Smp_014800	PRA1 family protein	Eumetazoa	0.504	0.0115398	0.008	0.164584	0.108	0.101
Tail circular and longitudinal muscles	Smp_346690	Oligosaccharyltransferase complex subunit	Eukaryota	0.504	0.0108883	0.008	0.162184	0.106	0.097
Tail circular and longitudinal muscles	Smp_128840	Putative dna-directed rna polymerase II 19 kD polypeptide rpb7	cellular organisms	0.504	0.00718493	0.008	0.173025	0.069	0.06
Tail circular and longitudinal muscles	Smp_082860	tryptophan--tRNA ligase	cellular organisms	0.504	0.00789793	0.008	0.142576	0.087	0.079
Tail circular and longitudinal muscles	Smp_082800	Sly1-related	cellular organisms	0.504	0.0072877	0.008	0.185252	0.065	0.057
Tail circular and longitudinal muscles	Smp_009520	Probable glutamate--tRNA ligase, mitochondrial	cellular organisms	0.504	0.00810733	0.008	0.460476	0.031	0.022
Tail circular and longitudinal muscles	Smp_342310	Ion_trans_2 domain-containing protein	cellular organisms	0.504	0.00783786	0.008	2.1026	0.009	0.002
Tail circular and longitudinal muscles	Smp_122980	Kelch-like protein	cellular organisms	0.504	0.00717096	0.008	0.560796	0.023	0.015
Tail circular and longitudinal muscles	Smp_344920	Zinc finger protein	Schistosomatidae	0.504	0.00954199	0.008	0.300222	0.051	0.043
Tail circular and longitudinal muscles	Smp_065210	Pre-mRNA-splicing factor SYF2	Platyhelminthes	0.504	0.00919197	0.008	2.25439	0.01	0.002
Tail circular and longitudinal muscles	Smp_157360	RING-type E3 ubiquitin transferase	cellular organisms	0.504	0.00926888	0.008	0.165106	0.09	0.081
Tail circular and longitudinal muscles	Smp_301160		Eukaryota	0.504	0.00850266	0.008	0.111937	0.118	0.111
Tail circular and longitudinal muscles	Smp_350130		Possible contamination or HGT	0.504	0.00949736	0.008	3.09	0.01	0.001
Tail circular and longitudinal muscles	Smp_310520	Stealth_CR2 domain-containing protein	Platyhelminthes	0.504	0.0102682	0.008	0.50626	0.03	0.022
Tail circular and longitudinal muscles	Smp_124650	Ubiquitin-associated domain-containing protein 2	Eukaryota	0.504	0.0105034	0.008	0.149586	0.111	0.103
Tail circular and longitudinal muscles	Smp_021070	Putative gtp-binding protein-animal	cellular organisms	0.504	0.00922391	0.008	0.185323	0.079	0.072
Tail circular and longitudinal muscles	Smp_021040	Protein FAM32A-like	Eukaryota	0.504	0.0206793	0.008	0.0815032	0.397	0.398
Tail circular and longitudinal muscles	Smp_090450	Host cell factor (DHcf)	cellular organisms	0.504	0.0126771	0.008	0.107023	0.183	0.176
Tail circular and longitudinal muscles	Smp_105210	Putative zinc finger protein	cellular organisms	0.504	0.00714194	0.008	0.129631	0.089	0.082
Tail circular and longitudinal muscles	Smp_038870	NADH-ubiquinone oxidoreductase 75 kDa subunit, mitochondrial	cellular organisms	0.504	0.00800329	0.008	0.163161	0.08	0.071
Tail circular and longitudinal muscles	Smp_048230	Copper transport protein	Eukaryota	0.504	0.00828104	0.008	0.295388	0.046	0.038
Tail circular and longitudinal muscles	Smp_148070	Exocyst complex component 5	Eukaryota	0.504	0.00980711	0.008	0.264412	0.058	0.051
Tail circular and longitudinal muscles	Smp_006830	SWIB domain-containing protein	cellular organisms	0.504	0.00768848	0.008	0.0636623	0.191	0.184
Tail circular and longitudinal muscles	Smp_008260	Putative glycogen synthase kinase 3-related (Gsk3)	cellular organisms	0.504	0.00895538	0.008	0.20296	0.071	0.063
Tail circular and longitudinal muscles	Smp_060490	Putative serine-rich protein	Eukaryota	0.504	0.00829777	0.008	0.0861207	0.151	0.144
Tail circular and longitudinal muscles	Smp_319100	PPM-type phosphatase domain-containing protein	cellular organisms	0.504	0.00873764	0.008	0.19201	0.074	0.065
Tail circular and longitudinal muscles	Smp_045070	U3 small nucleolar RNA-associated protein 15 homolog	cellular organisms	0.504	0.00819489	0.008	0.358417	0.039	0.03
Tail circular and longitudinal muscles	Smp_152800	Putative chromosome region maintenance protein 5/exportin	Eukaryota	0.504	0.00782349	0.008	0.450115	0.03	0.022
Tail circular and longitudinal muscles	Smp_173620	Strawberry notch-related	cellular organisms	0.504	0.00941933	0.008	0.322136	0.047	0.039
Tail circular and longitudinal muscles	Smp_066820	Putative dice1/dead/h box polypeptide	Eukaryota	0.504	0.00756556	0.008	0.716546	0.02	0.012
Tail circular and longitudinal muscles	Smp_340510	Chloride channel CLIC-like protein 1	Platyhelminthes	0.504	0.0130979	0.008	0.112445	0.185	0.179
Tail circular and longitudinal muscles	Smp_344320	Tubulin-specific chaperone E	cellular organisms	0.504	0.00650473	0.008	0.109061	0.098	0.09
Tail circular and longitudinal muscles	Smp_140420	5'-3' exoribonuclease, putative	cellular organisms	0.504	0.0104553	0.008	0.137175	0.118	0.11
Tail circular and longitudinal muscles	Smp_012690	Putative zinc finger protein	Digenea	0.504	0.010385	0.008	0.220065	0.074	0.067
Tail circular and longitudinal muscles	Smp_071540	C2H2-type domain-containing protein	Platyhelminthes	0.504	0.0092334	0.008	0.388085	0.04	0.031
Tail circular and longitudinal muscles	Smp_133170	Putative vasohibin	cellular organisms	0.504	0.00553653	0.008	0.279311	0.033	0.025
Tail circular and longitudinal muscles	Smp_210400	ATP-dependent Clp protease proteolytic subunit	cellular organisms	0.504	0.0107987	0.008	0.138574	0.123	0.115
Tail circular and longitudinal muscles	Smp_035110	Charged multivesicular body protein 7	Eukaryota	0.504	0.00830004	0.008	0.273843	0.05	0.041
Tail circular and longitudinal muscles	Smp_097710	C-CAP/cofactor C-like domain-containing protein	cellular organisms	0.504	0.00899824	0.008	0.300961	0.048	0.04
Tail circular and longitudinal muscles	Smp_321890	Rab proteins geranylgeranyltransferase component A	Eukaryota	0.504	0.00934094	0.008	0.235435	0.064	0.055
Tail circular and longitudinal muscles	Smp_333160	GA-binding protein alpha chain	Eukaryota	0.504	0.006583	0.008	0.0968362	0.111	0.103
Tail circular and longitudinal muscles	Smp_151650	J domain-containing protein	cellular organisms	0.504	0.0085421	0.008	0.0718187	0.193	0.186
Tail circular and longitudinal muscles	Smp_245050	Serum response factor-binding protein 1	Lophotrochozoa	0.504	0.00816563	0.008	0.140775	0.093	0.084
Tail circular and longitudinal muscles	Smp_164190	Putative transcriptional repressor protein yy (Yin and yang) (Delta transcription factor)	Eukaryota	0.504	0.00936656	0.008	0.201339	0.072	0.064
Tail circular and longitudinal muscles	Smp_176600	Serine/threonine protein phosphatase 2A regulatory subunit	cellular organisms	0.504	0.00841348	0.008	0.143758	0.093	0.086
Tail circular and longitudinal muscles	Smp_150320	S1 motif domain-containing protein	cellular organisms	0.503	0.00794765	0.006	0.095019	0.133	0.128
Tail circular and longitudinal muscles	Smp_243870	DnaJ homolog subfamily C member 16	cellular organisms	0.503	0.00609666	0.006	0.119464	0.081	0.075
Tail circular and longitudinal muscles	Smp_070330	Putative fun14 domain containing	cellular organisms	0.503	0.00610976	0.006	0.232126	0.044	0.038
Tail circular and longitudinal muscles	Smp_077280	Exodeoxyribonuclease 7 small subunit	Digenea	0.503	0.0128454	0.006	0.167424	0.115	0.111
Tail circular and longitudinal muscles	Smp_073470	Retinoid-x-receptor (RXR)	cellular organisms	0.503	0.00340144	0.006	0.0382606	0.15	0.142
Tail circular and longitudinal muscles	Smp_032480	Putative stromal antigen	cellular organisms	0.503	0.00494211	0.006	0.0866215	0.094	0.087
Tail circular and longitudinal muscles	Smp_054070	TM2 domain-containing protein	cellular organisms	0.503	0.00431394	0.006	0.188328	0.039	0.033
Tail circular and longitudinal muscles	Smp_155970	Twik family of potassium channels-related	cellular organisms	0.503	0.0111318	0.006	0.779664	0.021	0.014
Tail circular and longitudinal muscles	Smp_306630	39S ribosomal protein L19, mitochondrial	cellular organisms	0.503	0.00763232	0.006	0.211963	0.058	0.051
Tail circular and longitudinal muscles	Smp_198850	Vacuolar-sorting protein SNF8	cellular organisms	0.503	0.00566304	0.006	0.137597	0.068	0.062
Tail circular and longitudinal muscles	Smp_015390	Putative wd-repeat protein	Eukaryota	0.503	0.00571211	0.006	0.226577	0.042	0.036
Tail circular and longitudinal muscles	Smp_244210	Piezo_RRas_bdg domain-containing protein	Digenea	0.503	0.00498093	0.006	0.140828	0.059	0.053
Tail circular and longitudinal muscles	Smp_038940	mRNA cap guanine-N7 methyltransferase	Eukaryota	0.503	0.00503511	0.006	0.185424	0.045	0.04
Tail circular and longitudinal muscles	Smp_244380	FAT domain-containing protein	Eukaryota	0.503	0.00528663	0.006	0.0839039	0.101	0.094
Tail circular and longitudinal muscles	Smp_045730	Ribosomal RNA-processing protein 43	cellular organisms	0.503	0.00426354	0.006	0.0799404	0.09	0.084
Tail circular and longitudinal muscles	Smp_157160	Signal recognition particle subunit SRP68	Eukaryota	0.503	0.00726543	0.006	0.16035	0.073	0.067
Tail circular and longitudinal muscles	Smp_341020	Tudor domain-containing protein	Opisthokonta	0.503	0.00464013	0.006	0.01744	0.454	0.448
Tail circular and longitudinal muscles	Smp_162510	Adenylate cyclase	Lophotrochozoa	0.503	0.00647331	0.006	0.144689	0.071	0.064
Tail circular and longitudinal muscles	Smp_153560	Putative ring finger protein B (Protein rngB)	Eukaryota	0.503	0.00942271	0.006	0.12086	0.12	0.113
Tail circular and longitudinal muscles	Smp_210900	Calmodulin-lysine N-methyltransferase	Eukaryota	0.503	0.0107834	0.006	0.0977057	0.171	0.166
Tail circular and longitudinal muscles	Smp_061970	GPI ethanolamine phosphate transferase 2	cellular organisms	0.503	0.00517006	0.006	0.0998056	0.08	0.075
Tail circular and longitudinal muscles	Smp_061840	RAD50-interacting protein 1	Eukaryota	0.503	0.00704785	0.006	0.166456	0.067	0.061
Tail circular and longitudinal muscles	Smp_210540	Cysteine-rich PDZ-binding protein	cellular organisms	0.503	0.00556525	0.006	0.103047	0.088	0.082
Tail circular and longitudinal muscles	Smp_159120	Family C48 unassigned peptidase (C48 family)	Eukaryota	0.503	0.00644263	0.006	0.195086	0.054	0.047
Tail circular and longitudinal muscles	Smp_346090	39S ribosomal protein L21, mitochondrial	cellular organisms	0.503	0.00790646	0.006	0.296455	0.043	0.036
Tail circular and longitudinal muscles	Smp_172280	Serine/threonine protein phosphatase 2a regulatory subunit A, putative	cellular organisms	0.503	0.00955017	0.006	0.147646	0.101	0.095
Tail circular and longitudinal muscles	Smp_091840	Bestrophin homolog	Eukaryota	0.503	0.00431394	0.006	0.188328	0.039	0.034
Tail circular and longitudinal muscles	Smp_342810		Platyhelminthes	0.503	0.00591197	0.006	3.31882	0.006	0.001
Tail circular and longitudinal muscles	Smp_128440	Putative run and fyve domain containing protein	cellular organisms	0.503	0.00601876	0.006	0.35665	0.028	0.022
Tail circular and longitudinal muscles	Smp_011980	BSD domain-containing protein	cellular organisms	0.503	0.00840665	0.006	0.195094	0.066	0.061
Tail circular and longitudinal muscles	Smp_245000	Pre-mRNA-processing factor 6	cellular organisms	0.503	0.00592552	0.006	0.235129	0.041	0.036
Tail circular and longitudinal muscles	Smp_267280	TFIIIC_sub6 domain-containing protein	Opisthokonta	0.503	0.00947867	0.006	0.157861	0.09	0.085
Tail circular and longitudinal muscles	Smp_066430	Ae-1 binding protein aebp2, putative	Opisthokonta	0.503	0.00669684	0.006	0.172586	0.062	0.056
Tail circular and longitudinal muscles	Smp_172660	Diphosphomevalonate decarboxylase	cellular organisms	0.503	0.00576642	0.006	0.125436	0.076	0.069
Tail circular and longitudinal muscles	Smp_132940	PRKCA-binding protein	cellular organisms	0.503	0.0058332	0.006	0.107334	0.09	0.083
Tail circular and longitudinal muscles	Smp_346520	Macoilin	Metazoa	0.503	0.00569429	0.006	0.176932	0.053	0.047
Tail circular and longitudinal muscles	Smp_343350	Ubiquitin-like domain-containing protein	Metazoa	0.503	0.00793924	0.006	0.112672	0.114	0.108
Tail circular and longitudinal muscles	Smp_139930	Tyrosine-protein phosphatase non-receptor type 1	cellular organisms	0.503	0.00740583	0.006	0.265543	0.043	0.038
Tail circular and longitudinal muscles	Smp_102240	Upf3 regulator of nonsense transcripts-like protein	Eukaryota	0.503	0.00568089	0.006	0.0793569	0.116	0.111
Tail circular and longitudinal muscles	Smp_141890	Kelch-like protein 3	Eukaryota	0.503	0.00412593	0.006	0.394445	0.019	0.014
Tail circular and longitudinal muscles	Smp_331780	Wiskott-Aldrich syndrome protein family member	Opisthokonta	0.503	0.00377391	0.006	0.106492	0.059	0.054
Tail circular and longitudinal muscles	Smp_245300	Actin-related protein 2/3 complex subunit	cellular organisms	0.503	0.00657755	0.006	0.0798993	0.133	0.128
Tail circular and longitudinal muscles	Smp_007660	Transcription elongation factor	cellular organisms	0.503	0.0109539	0.006	0.14148	0.117	0.112
Tail circular and longitudinal muscles	Smp_031360	Putative cap binding protein	Eukaryota	0.503	0.00530778	0.006	0.197368	0.043	0.038
Tail circular and longitudinal muscles	Smp_118750		cellular organisms	0.503	0.00766645	0.006	0.205043	0.057	0.052
Tail circular and longitudinal muscles	Smp_198680	Heat shock protein 70 (Hsp70)-interacting protein, putative	Eukaryota	0.503	0.00630154	0.006	0.210298	0.048	0.042
Tail circular and longitudinal muscles	Smp_346920	SPFH domain / Band 7 family protein, putative	cellular organisms	0.503	0.00607785	0.006	0.418387	0.024	0.019
Tail circular and longitudinal muscles	Smp_332880	Helicase SKI2W	cellular organisms	0.503	0.00754015	0.006	0.157118	0.076	0.07
Tail circular and longitudinal muscles	Smp_028650	Rho-GAP domain-containing protein	Eumetazoa	0.503	0.00531589	0.006	0.234394	0.038	0.031
Tail circular and longitudinal muscles	Smp_214130	RIBOSOMAL_L9 domain-containing protein	Protostomia	0.503	0.00883515	0.006	0.159545	0.082	0.077
Tail circular and longitudinal muscles	Smp_142960	Glutathione synthetase	Opisthokonta	0.503	0.00519876	0.006	0.105061	0.082	0.076
Tail circular and longitudinal muscles	Smp_133820	Peptidyl-prolyl cis-trans isomerase-like	cellular organisms	0.503	0.00547798	0.006	0.203661	0.045	0.039
Tail circular and longitudinal muscles	Smp_021550	Putative dna repair protein xp-C / rad4	Eukaryota	0.503	0.00619804	0.006	0.0966595	0.102	0.096
Tail circular and longitudinal muscles	Smp_130630	Putative mrg-binding protein	Opisthokonta	0.503	0.00673412	0.006	0.13591	0.079	0.072
Tail circular and longitudinal muscles	Smp_048520	Alkyl transferase	cellular organisms	0.503	0.00621675	0.006	0.114741	0.087	0.08
Tail circular and longitudinal muscles	Smp_048620	Exosome complex component RRP45	cellular organisms	0.503	0.00699053	0.006	0.200044	0.055	0.05
Tail circular and longitudinal muscles	Smp_003000	Putative cell division protein kinase 9-B	cellular organisms	0.503	0.0054178	0.006	0.285555	0.032	0.026
Tail circular and longitudinal muscles	Smp_325490		Platyhelminthes	0.503	0.00643763	0.006	1.90097	0.008	0.002
Tail circular and longitudinal muscles	Smp_267190	Armadillo segment polarity protein	Metazoa	0.503	0.00436962	0.006	0.359191	0.022	0.017
Tail circular and longitudinal muscles	Smp_173700	Structural maintenance of chromosomes protein	cellular organisms	0.503	0.0107943	0.006	0.10279	0.152	0.146
Tail circular and longitudinal muscles	Smp_345970	BHLH domain-containing protein	Opisthokonta	0.503	0.00632563	0.006	0.169002	0.06	0.053
Tail circular and longitudinal muscles	Smp_346540	EF hand	cellular organisms	0.503	0.00727928	0.006	0.170835	0.064	0.059
Tail circular and longitudinal muscles	Smp_213800	RNA helicase	cellular organisms	0.503	0.00605959	0.006	0.408772	0.025	0.019
Tail circular and longitudinal muscles	Smp_041500	Robl_LC7 domain-containing protein	Eukaryota	0.503	0.00424112	0.006	0.0293988	0.247	0.241
Tail circular and longitudinal muscles	Smp_130330	UDENN domain-containing protein	Digenea	0.503	0.00766383	0.006	0.194917	0.062	0.055
Tail circular and longitudinal muscles	Smp_345450	VHS-domain-containing protein	Opisthokonta	0.503	0.00672512	0.006	0.240452	0.046	0.039
Tail circular and longitudinal muscles	Smp_248010	LIM domain-containing protein	cellular organisms	0.503	0.00601541	0.006	0.654235	0.017	0.011
Tail circular and longitudinal muscles	Smp_127080		Platyhelminthes	0.503	0.00659333	0.006	0.414892	0.027	0.02
Tail circular and longitudinal muscles	Smp_343430	Anoctamin	cellular organisms	0.503	0.00634539	0.006	0.198818	0.05	0.045
Tail circular and longitudinal muscles	Smp_341830	Sulfotransfer_1 domain-containing protein	cellular organisms	0.503	0.00068887	0.006	0.0179237	0.088	0.081
Tail circular and longitudinal muscles	Smp_331490	Splicing factor YJU2	cellular organisms	0.503	0.00884961	0.006	0.326992	0.043	0.036
Tail circular and longitudinal muscles	Smp_138920	Putative cop9 signalosome complex subunit	cellular organisms	0.503	0.00409192	0.006	0.128412	0.055	0.049
Tail circular and longitudinal muscles	Smp_036400	Putative nadh-ubiquinone oxidoreductase ashi subunit	Bilateria	0.503	0.00616302	0.006	0.0531674	0.189	0.184
Tail circular and longitudinal muscles	Smp_123320	Putative helicase	cellular organisms	0.503	0.0079047	0.006	0.253202	0.049	0.043
Tail circular and longitudinal muscles	Smp_174710	Putative spindle assembly checkpoint component MAD1 (Mitotic arrest deficient protein 1)	Metazoa	0.503	0.00790779	0.006	0.158621	0.072	0.066
Tail circular and longitudinal muscles	Smp_305550	Serpin, putative	cellular organisms	0.503	0.00619349	0.006	0.167947	0.06	0.054
Tail circular and longitudinal muscles	Smp_169330	Putative nuclear pore complex protein nup155	cellular organisms	0.503	0.00438653	0.006	0.32947	0.023	0.018
Tail circular and longitudinal muscles	Smp_045680	Sodium/hydrogen exchanger	cellular organisms	0.503	0.00891765	0.006	0.940064	0.014	0.007
Tail circular and longitudinal muscles	Smp_058080	Putative g-protein coupled receptor	Metazoa	0.503	0.00702418	0.006	1.57063	0.01	0.003
Tail circular and longitudinal muscles	Smp_173240	Putative cement protein 3B variant 3	Protostomia	0.503	0.00313313	0.006	0.115691	0.046	0.041
Tail circular and longitudinal muscles	Smp_247640	DUF4477 domain-containing protein	Platyhelminthes	0.503	0.00415668	0.006	0.0592283	0.117	0.111
Tail circular and longitudinal muscles	Smp_341690	SEC7 domain-containing protein	cellular organisms	0.503	0.00767169	0.006	0.202198	0.058	0.052
Tail circular and longitudinal muscles	Smp_152570	WAPL domain-containing protein	Eukaryota	0.503	0.00737668	0.006	0.0954679	0.119	0.113
Tail circular and longitudinal muscles	Smp_334420	LOK-like protein kinase	cellular organisms	0.503	0.00572214	0.006	0.15195	0.061	0.054
Tail circular and longitudinal muscles	Smp_141410	Putative cell adhesion molecule	Protostomia	0.503	0.00553568	0.006	0.338223	0.028	0.022
Tail circular and longitudinal muscles	Smp_247420	Putative dead box ATP-dependent RNA helicase	cellular organisms	0.503	0.00583317	0.006	0.236732	0.04	0.034
Tail circular and longitudinal muscles	Smp_346570	tRNA-5-taurinomethyluridine 2-sulfurtransferase	cellular organisms	0.503	0.0056333	0.006	0.297237	0.033	0.026
Tail circular and longitudinal muscles	Smp_144920	Coiled-coil domain-containing protein 134-like	Eumetazoa	0.503	0.00854012	0.006	0.488168	0.028	0.021
Tail circular and longitudinal muscles	Smp_041890	Ribonuclease	cellular organisms	0.503	0.00613493	0.006	0.391045	0.026	0.021
Tail circular and longitudinal muscles	Smp_329600	Peptidase M19	Eukaryota	0.503	0.00610988	0.006	0.625336	0.018	0.012
Tail circular and longitudinal muscles	Smp_334300	Pre-mRNA 3'-end-processing factor FIP1	Eukaryota	0.503	0.00403535	0.006	0.0821846	0.082	0.077
Tail circular and longitudinal muscles	Smp_153810	asparaginase	cellular organisms	0.503	0.00602425	0.006	0.980882	0.012	0.006
Tail circular and longitudinal muscles	Smp_042700	Subfamily M23B non-peptidase homologue (M23 family)	Eumetazoa	0.503	0.0048778	0.006	0.515201	0.017	0.012
Tail circular and longitudinal muscles	Smp_346590	Protein YOP1	Eukaryota	0.503	0.00491001	0.006	0.154303	0.053	0.048
Tail circular and longitudinal muscles	Smp_050160	RING-type E3 ubiquitin transferase	Eukaryota	0.503	0.00557666	0.006	0.13128	0.069	0.062
Tail circular and longitudinal muscles	Smp_141580	Protein kinase	cellular organisms	0.503	0.0103077	0.006	0.138379	0.114	0.108
Tail circular and longitudinal muscles	Smp_036060	CUPID domain-containing protein	Digenea	0.503	0.00695141	0.006	0.329851	0.035	0.028
Tail circular and longitudinal muscles	Smp_115340	N-alpha-acetyltransferase 40	Eukaryota	0.503	0.00463664	0.006	0.297396	0.027	0.022
Tail circular and longitudinal muscles	Smp_213390	Non-specific serine/threonine protein kinase	cellular organisms	0.503	0.00696926	0.006	0.0987743	0.113	0.106
Tail circular and longitudinal muscles	Smp_023660	Putative u3 small nucleolar ribonucleoprotein protein MPP10	Eukaryota	0.503	0.00725573	0.006	0.171372	0.068	0.061
Tail circular and longitudinal muscles	Smp_029850	Putative 3-5 exonuclease eri1	cellular organisms	0.503	0.00467821	0.006	0.129593	0.058	0.053
Tail circular and longitudinal muscles	Smp_138280	RNase III domain-containing protein	cellular organisms	0.503	0.00700222	0.006	0.194232	0.057	0.051
Tail circular and longitudinal muscles	Smp_079740	Putative cullin-2 (Cul-2)	cellular organisms	0.503	0.00800067	0.006	0.229538	0.057	0.05
Tail circular and longitudinal muscles	Smp_123600	Putative RNA-binding protein	Eukaryota	0.503	0.00865008	0.006	0.23378	0.057	0.052
Tail circular and longitudinal muscles	Smp_156350	WD_REPEATS_REGION domain-containing protein	cellular organisms	0.503	0.00714794	0.006	0.162591	0.07	0.063
Tail circular and longitudinal muscles	Smp_156340		Platyhelminthes	0.503	0.0051822	0.006	0.250359	0.034	0.028
Tail circular and longitudinal muscles	Smp_169820	GCP_C_terminal domain-containing protein	Eumetazoa	0.503	0.00653589	0.006	0.166115	0.063	0.057
Tail circular and longitudinal muscles	Smp_168800	Ubiquitin carboxyl-terminal hydrolase	cellular organisms	0.503	0.006533	0.006	0.0927391	0.113	0.108
Tail circular and longitudinal muscles	Smp_212540	Putative suppression of tumorigenicity	cellular organisms	0.503	0.00598937	0.006	0.331977	0.03	0.025
Tail circular and longitudinal muscles	Smp_044160	Putative mitochondrial carrier protein	cellular organisms	0.503	0.00777766	0.006	0.248994	0.05	0.043
Tail circular and longitudinal muscles	Smp_075030	Putative myotrophin	cellular organisms	0.503	0.00767176	0.006	0.229033	0.055	0.048
Tail circular and longitudinal muscles	Smp_075000		cellular organisms	0.503	0.00630906	0.006	0.104961	0.098	0.091
Tail circular and longitudinal muscles	Smp_137890	Broad substrate specificity ATP-binding cassette transporter ABCG2	cellular organisms	0.503	0.00030945	0.006	0.0355564	0.028	0.022
Tail circular and longitudinal muscles	Smp_162100	ADA3-like	Eumetazoa	0.503	0.00794546	0.006	0.153651	0.079	0.074
Tail circular and longitudinal muscles	Smp_194680	R3H-assoc domain-containing protein	Platyhelminthes	0.503	0.00440689	0.006	0.102763	0.071	0.065
Tail circular and longitudinal muscles	Smp_004360	Coiled-coil domain-containing protein 124	Eukaryota	0.503	0.00990631	0.006	0.129101	0.118	0.112
Tail circular and longitudinal muscles	Smp_314500	Peptidase M12B domain-containing protein	cellular organisms	0.503	0.00251641	0.006	0.214395	0.019	0.013
Tail circular and longitudinal muscles	Smp_173790	O-acyltransferase (Membrane bound) domain containing protein, putative	cellular organisms	0.503	0.00705369	0.006	0.263212	0.043	0.037
Tail circular and longitudinal muscles	Smp_021830	phosphatidylserine decarboxylase	cellular organisms	0.503	0.0063952	0.006	0.254124	0.041	0.035
Tail circular and longitudinal muscles	Smp_134020	Putative cell division cycle	cellular organisms	0.503	0.00785909	0.006	0.236761	0.052	0.046
Tail circular and longitudinal muscles	Smp_105180	Putative pre-mRNA-splicing factor CWC25	Lophotrochozoa	0.503	0.00348686	0.006	0.0624978	0.09	0.084
Tail circular and longitudinal muscles	Smp_180570	Nicotinic acetylcholine receptor; Nicotinic acetylcholine receptor; Putative nachr subunit	cellular organisms	0.503	0.00621584	0.006	0.658415	0.016	0.011
Tail circular and longitudinal muscles	Smp_245960	Ectopic P granules protein 5 homolog	Eumetazoa	0.503	0.00486441	0.006	0.0892936	0.087	0.081
Tail circular and longitudinal muscles	Smp_044850	Ribokinase	cellular organisms	0.503	0.00643593	0.006	0.560455	0.021	0.014
Tail circular and longitudinal muscles	Smp_146360	SF4 helicase domain-containing protein	cellular organisms	0.503	0.009878	0.006	0.283608	0.055	0.048
Tail circular and longitudinal muscles	Smp_174420	F-box domain-containing protein	Digenea	0.503	0.00626991	0.006	0.441748	0.024	0.018
Tail circular and longitudinal muscles	Smp_045230	Vezatin domain-containing protein	Digenea	0.503	0.00808284	0.006	0.193587	0.066	0.06
Tail circular and longitudinal muscles	Smp_048990	Putative beclin	cellular organisms	0.503	0.00525283	0.006	0.215535	0.04	0.034
Tail circular and longitudinal muscles	Smp_169050		Eukaryota	0.503	0.0080004	0.006	0.524407	0.025	0.019
Tail circular and longitudinal muscles	Smp_001530	Exocyst complex component 8	Metazoa	0.503	0.00674309	0.006	0.262399	0.041	0.035
Tail circular and longitudinal muscles	Smp_129670	Apoptosis stimulating of P53, putative	Metazoa	0.503	0.00652878	0.006	0.177	0.058	0.052
Tail circular and longitudinal muscles	Smp_104370	BTB domain-containing protein	Protostomia	0.503	0.0054902	0.006	0.588397	0.017	0.012
Tail circular and longitudinal muscles	Smp_046750	Putative wd-repeat protein	Eukaryota	0.503	0.00613814	0.006	0.1499	0.067	0.061
Tail circular and longitudinal muscles	Smp_337550	Nuclear nucleic acid-binding protein C1D	Eukaryota	0.503	0.0100169	0.006	0.113379	0.14	0.134
Tail circular and longitudinal muscles	Smp_213020		Platyhelminthes	0.503	0.00522284	0.006	0.115277	0.073	0.067
Tail circular and longitudinal muscles	Smp_340270	CUB domain-containing protein	Platyhelminthes	0.503	0.00591074	0.006	1.00695	0.012	0.006
Tail circular and longitudinal muscles	Smp_303330		Opisthokonta	0.503	0.00495515	0.006	1.33793	0.008	0.003
Tail circular and longitudinal muscles	Smp_044020	Putative folate carrier protein	cellular organisms	0.503	0.00718273	0.006	0.513812	0.025	0.018
Tail circular and longitudinal muscles	Smp_005390	2-hydroxyacyl-CoA lyase 2	cellular organisms	0.503	0.00535397	0.006	0.15969	0.057	0.05
Tail circular and longitudinal muscles	Smp_040280	Protein CNPPD1	Eumetazoa	0.503	0.00747161	0.006	0.0904651	0.136	0.13
Tail circular and longitudinal muscles	Smp_122020	Putative bucentaur	cellular organisms	0.503	0.00491103	0.006	1.32001	0.008	0.003
Tail circular and longitudinal muscles	Smp_194370	Putative vacuolar membrane protein pep11	cellular organisms	0.503	0.00393404	0.006	0.10099	0.065	0.06
Tail circular and longitudinal muscles	Smp_196690	Nuclear lim interactor-interacting factor-related	cellular organisms	0.503	0.0107853	0.006	0.11305	0.149	0.144
Tail circular and longitudinal muscles	Smp_302410	TIR domain-containing protein	Platyhelminthes	0.503	0.00596612	0.006	1.21554	0.01	0.004
Tail circular and longitudinal muscles	Smp_213920	JmjC domain-containing protein	cellular organisms	0.503	0.00548613	0.006	0.284941	0.032	0.026
Tail circular and longitudinal muscles	Smp_090920	Putative mitochondrial 28S ribosomal protein S14 (S14mt)	cellular organisms	0.503	0.00653138	0.006	0.118715	0.088	0.081
Tail circular and longitudinal muscles	Smp_332540		cellular organisms	0.503	0.00591738	0.006	0.211212	0.025	0.02
Tail circular and longitudinal muscles	Smp_068120	Putative peptidylprolyl isomerase	cellular organisms	0.503	0.0110625	0.006	0.21749	0.076	0.071
Tail circular and longitudinal muscles	Smp_124840	UBR-type domain-containing protein	cellular organisms	0.503	0.00509708	0.006	0.140785	0.06	0.054
Tail circular and longitudinal muscles	Smp_319250		Schistosomatidae	0.503	0.00827503	0.006	0.942447	0.014	0.009
Tail circular and longitudinal muscles	Smp_019100	Eh domain containing/past-1-related	cellular organisms	0.503	0.00442706	0.006	0.0465405	0.151	0.146
Tail circular and longitudinal muscles	Smp_337800	Bromo domain-containing protein	Opisthokonta	0.503	0.00533469	0.006	0.174893	0.051	0.045
Tail circular and longitudinal muscles	Smp_008490	Glycogenin-related	cellular organisms	0.503	0.00399475	0.006	0.442306	0.016	0.011
Tail circular and longitudinal muscles	Smp_052800	Putative poly(P)/ATP NAD kinase	Eukaryota	0.503	0.00618175	0.006	0.103779	0.096	0.089
Tail circular and longitudinal muscles	Smp_034090	BTB domain-containing protein	Platyhelminthes	0.503	0.00616113	0.006	0.213557	0.047	0.041
Tail circular and longitudinal muscles	Smp_161850	Putative monocarboxylate transporter	cellular organisms	0.503	0.00496343	0.006	0.287095	0.029	0.023
Tail circular and longitudinal muscles	Smp_012470	26S proteasome regulatory subunit 7	cellular organisms	0.503	0.00742025	0.006	0.0710349	0.173	0.168
Tail circular and longitudinal muscles	Smp_012900	Putative fuse-binding protein-interacting repressor siahbp1	cellular organisms	0.503	0.00803292	0.006	0.238134	0.054	0.047
Tail circular and longitudinal muscles	Smp_343390	Ricin B-type lectin domain-containing protein	Digenea	0.503	0.00579773	0.006	4.21929	0.006	0
Tail circular and longitudinal muscles	Smp_340690	Ricin B-type lectin domain-containing protein	Digenea	0.503	0.00729042	0.006	4.91443	0.007	0
Tail circular and longitudinal muscles	Smp_019920		Platyhelminthes	0.503	0.00714756	0.006	0.0940453	0.12	0.115
Tail circular and longitudinal muscles	Smp_019880	Derlin	cellular organisms	0.503	0.00568048	0.006	0.120166	0.077	0.072
Tail circular and longitudinal muscles	Smp_141080	Putative DNAj (Hsp40) homolog, subfamily B, member	cellular organisms	0.503	0.0105215	0.006	0.553288	0.029	0.023
Tail circular and longitudinal muscles	Smp_035020	Tetraspanin	cellular organisms	0.503	0.00533742	0.006	0.183293	0.048	0.042
Tail circular and longitudinal muscles	Smp_333650	Putative transient receptor potential cation channel,subfamily m, member	Eukaryota	0.503	0.00454972	0.006	1.41193	0.008	0.003
Tail circular and longitudinal muscles	Smp_163600	Lim homeobox protein, putative	Opisthokonta	0.503	0.00674309	0.006	0.262399	0.041	0.035
Tail circular and longitudinal muscles	Smp_333150	Metastasis-associated protein MTA3	Metazoa	0.503	0.0096776	0.006	0.264746	0.057	0.05
Tail circular and longitudinal muscles	Smp_161970	Putative tangerin	Eukaryota	0.503	0.00253437	0.006	0.0358564	0.122	0.116
Tail circular and longitudinal muscles	Smp_161960	Replication stress response regulator SDE2	Eukaryota	0.503	0.00645306	0.006	0.0537247	0.191	0.186
Tail circular and longitudinal muscles	Smp_073680	Putative tata-box binding protein	cellular organisms	0.503	0.00507626	0.006	0.0647391	0.13	0.124
Tail circular and longitudinal muscles	Smp_003620	Putative septin	cellular organisms	0.503	0.00650318	0.006	0.303408	0.035	0.029
Tail circular and longitudinal muscles	Smp_003670	PIG-H domain-containing protein	Digenea	0.503	0.00633015	0.006	0.146807	0.068	0.063
Tail circular and longitudinal muscles	Smp_213650	SERTA domain-containing protein	Digenea	0.503	0.0047846	0.006	0.0900041	0.088	0.083
Tail circular and longitudinal muscles	Smp_173020	Putative goodpasture antigen-binding protein	Eukaryota	0.503	0.00550513	0.006	0.523479	0.018	0.013
Tail circular and longitudinal muscles	Smp_158430	Putative ribonuclease t2	cellular organisms	0.503	0.00567997	0.006	0.324469	0.03	0.024
Tail circular and longitudinal muscles	Smp_067090	DNA-directed RNA polymerase subunit	cellular organisms	0.503	0.0110107	0.006	0.1628	0.102	0.096
Tail circular and longitudinal muscles	Smp_173120	Phosphatidic acid phosphatase type 2-related	cellular organisms	0.502	0.00416909	0.004	0.257861	0.026	0.023
Tail circular and longitudinal muscles	Smp_244100	UBX domain-containing protein	cellular organisms	0.502	0.00395421	0.004	0.07668	0.087	0.082
Tail circular and longitudinal muscles	Smp_340260	Homeobox domain-containing protein	Platyhelminthes	0.502	0.00507776	0.004	0.134269	0.059	0.056
Tail circular and longitudinal muscles	Smp_143860	Sulfatase domain-containing protein	Eukaryota	0.502	0.00424019	0.004	0.666974	0.012	0.007
Tail circular and longitudinal muscles	Smp_243910	Transmembrane 9 superfamily member	cellular organisms	0.502	0.00177184	0.004	0.0472682	0.069	0.066
Tail circular and longitudinal muscles	Smp_306800	Putative guanine-nucleotide-exchange-factor	Opisthokonta	0.502	0.00131784	0.004	0.10643	0.023	0.02
Tail circular and longitudinal muscles	Smp_347590		Bilateria	0.502	0.00415242	0.004	0.848996	0.009	0.006
Tail circular and longitudinal muscles	Smp_161130	Conserved oligomeric Golgi complex subunit 8	Eukaryota	0.502	0.00253307	0.004	0.220791	0.021	0.017
Tail circular and longitudinal muscles	Smp_176580	Serine/threonine kinase	cellular organisms	0.502	0.00432187	0.004	0.0876538	0.081	0.076
Tail circular and longitudinal muscles	Smp_038030	Adenylosuccinate lyase	cellular organisms	0.502	0.00356394	0.004	0.221136	0.027	0.024
Tail circular and longitudinal muscles	Smp_198980	Ccr4-not transcription complex, putative	Eukaryota	0.502	0.0018049	0.004	0.0086621	0.365	0.36
Tail circular and longitudinal muscles	Smp_064950	Putative calcineurin B	cellular organisms	0.502	0.0103961	0.004	0.10301	0.159	0.155
Tail circular and longitudinal muscles	Smp_025360	F-box domain-containing protein	Protostomia	0.502	0.00421947	0.004	0.168093	0.041	0.037
Tail circular and longitudinal muscles	Smp_025570	diphthine methyl ester synthase	cellular organisms	0.502	0.00526088	0.004	0.0880646	0.096	0.092
Tail circular and longitudinal muscles	Smp_189830	Wd40 protein, putative	cellular organisms	0.502	0.00406426	0.004	1.19561	0.007	0.003
Tail circular and longitudinal muscles	Smp_093800	Mitochondrial import inner membrane translocase subunit Tim21	Eukaryota	0.502	0.00492132	0.004	0.166096	0.047	0.043
Tail circular and longitudinal muscles	Smp_058530	Transmembrane protein 221	Digenea	0.502	0.00604687	0.004	0.124259	0.076	0.073
Tail circular and longitudinal muscles	Smp_076520	Organic solute transporter, putative	cellular organisms	0.502	0.00466243	0.004	0.133141	0.057	0.053
Tail circular and longitudinal muscles	Smp_163310	Two-pore calcium channel, putative	cellular organisms	0.502	0.00333537	0.004	0.534943	0.012	0.007
Tail circular and longitudinal muscles	Smp_155480	Putative heat shock protein 70 (Hsp70)-interacting protein	cellular organisms	0.502	0.00676101	0.004	0.316008	0.033	0.028
Tail circular and longitudinal muscles	Smp_178750	Putative transcription initiation factor IIE, alpha subunit	cellular organisms	0.502	0.0080268	0.004	0.262005	0.046	0.042
Tail circular and longitudinal muscles	Smp_174130	Putative cytochrome oxidase biogenesis protein (Oxa1 mitochondrial)	Eukaryota	0.502	0.00408246	0.004	0.30628	0.023	0.019
Tail circular and longitudinal muscles	Smp_212900	SUN domain-containing protein	Eukaryota	0.502	0.00452783	0.004	0.197442	0.037	0.032
Tail circular and longitudinal muscles	Smp_165220	Putative embryonic ectoderm development protein	cellular organisms	0.502	0.00472885	0.004	0.483015	0.016	0.012
Tail circular and longitudinal muscles	Smp_333050	Cytosolic Fe-S cluster assembly factor NUBP1 homolog	cellular organisms	0.502	0.00458836	0.004	0.42921	0.018	0.014
Tail circular and longitudinal muscles	Smp_333040	28S ribosomal protein S9, mitochondrial	cellular organisms	0.502	0.0090664	0.004	0.113119	0.121	0.118
Tail circular and longitudinal muscles	Smp_059910	Serine/threonine-protein phosphatase PGAM5, mitochondrial	cellular organisms	0.502	0.00348567	0.004	0.109533	0.054	0.049
Tail circular and longitudinal muscles	Smp_059920	Enhancer of zeste3	Digenea	0.502	0.00389095	0.004	0.319063	0.021	0.017
Tail circular and longitudinal muscles	Smp_128420	Protein CASC3	Bilateria	0.502	0.00290748	0.004	0.102077	0.049	0.045
Tail circular and longitudinal muscles	Smp_214240	Connector enhancer of kinase suppressor of ras 3-like	Opisthokonta	0.502	0.00440078	0.004	0.218686	0.033	0.029
Tail circular and longitudinal muscles	Smp_128630	GEMIN5	Digenea	0.502	0.0065371	0.004	0.0827846	0.122	0.119
Tail circular and longitudinal muscles	Smp_012070	RRP15-like protein	Bilateria	0.502	0.0065429	0.004	0.0823556	0.126	0.123
Tail circular and longitudinal muscles	Smp_145610	Putative wd and tetratricopeptide repeat protein	cellular organisms	0.502	0.00191429	0.004	0.0412218	0.084	0.081
Tail circular and longitudinal muscles	Smp_244920	Protein kinase domain-containing protein	Schistosomatidae	0.502	0.00511993	0.004	0.457736	0.018	0.013
Tail circular and longitudinal muscles	Smp_174310	Cation-transporting ATPase 13A3	cellular organisms	0.502	0.00127696	0.004	0.0623997	0.041	0.037
Tail circular and longitudinal muscles	Smp_091210	WAPL domain-containing protein	Schistosomatidae	0.502	0.00356841	0.004	2.73386	0.004	0.001
Tail circular and longitudinal muscles	Smp_174890	TPR_REGION domain-containing protein	Bilateria	0.502	0.00277871	0.004	0.0724458	0.066	0.063
Tail circular and longitudinal muscles	Smp_096450	116 kDa U5 small nuclear ribonucleoprotein component	cellular organisms	0.502	0.00426481	0.004	0.088402	0.08	0.075
Tail circular and longitudinal muscles	Smp_006350	Proteasome-associated protein ECM29 homolog	Eukaryota	0.502	0.00489423	0.004	0.0865895	0.09	0.086
Tail circular and longitudinal muscles	Smp_044530	Putative growth factor receptor-bound protein	Opisthokonta	0.502	0.00547872	0.004	0.111687	0.079	0.075
Tail circular and longitudinal muscles	Smp_006195		Eumetazoa	0.502	0.00420476	0.004	0.499395	0.015	0.011
Tail circular and longitudinal muscles	Smp_342180	XK-related protein	Metazoa	0.502	0.00376127	0.004	0.276322	0.023	0.02
Tail circular and longitudinal muscles	Smp_153780	Putative glutamate receptor, kainate	cellular organisms	0.502	0.00204528	0.004	0.237434	0.015	0.011
Tail circular and longitudinal muscles	Smp_036630	Putative spry domain containing socs box protein	Metazoa	0.502	0.00547991	0.004	0.247884	0.035	0.031
Tail circular and longitudinal muscles	Smp_174370	DNA-directed rna polymerase III 25 kD polypeptide, putative	cellular organisms	0.502	0.00401457	0.004	0.175665	0.039	0.034
Tail circular and longitudinal muscles	Smp_174380	Fbxl16, putative	Bilateria	0.502	0.00424824	0.004	0.430548	0.014	0.011
Tail circular and longitudinal muscles	Smp_030400	Camp-dependent protein kinase type I-beta regulatory subunit, putative	cellular organisms	0.502	0.00200333	0.004	0.0679778	0.053	0.05
Tail circular and longitudinal muscles	Smp_304460	SANT domain-containing protein	Metazoa	0.502	0.00475995	0.004	0.350821	0.023	0.018
Tail circular and longitudinal muscles	Smp_126170	FYVE-type domain-containing protein	Metazoa	0.502	0.00315215	0.004	0.0543802	0.095	0.091
Tail circular and longitudinal muscles	Smp_169550	CW-type domain-containing protein	Metazoa	0.502	0.00349104	0.004	0.167904	0.034	0.031
Tail circular and longitudinal muscles	Smp_322130	Chromatin modification-related protein eaf-1-like	Eukaryota	0.502	0.00554139	0.004	0.558935	0.016	0.012
Tail circular and longitudinal muscles	Smp_304090	Afadin	Metazoa	0.502	0.00547798	0.004	0.203661	0.041	0.038
Tail circular and longitudinal muscles	Smp_057630	Polypeptide N-acetylgalactosaminyltransferase	Eukaryota	0.502	0.00576184	0.004	0.223565	0.041	0.036
Tail circular and longitudinal muscles	Smp_038410	Protein SYS1 homolog	Eukaryota	0.502	0.00196294	0.004	0.198585	0.018	0.015
Tail circular and longitudinal muscles	Smp_142950	DNA-directed RNA polymerase III subunit RPC5	Eukaryota	0.502	0.00289647	0.004	0.194974	0.026	0.023
Tail circular and longitudinal muscles	Smp_335010	Lactamase_B domain-containing protein	cellular organisms	0.502	0.00479713	0.004	0.248702	0.031	0.028
Tail circular and longitudinal muscles	Smp_321780	Ovule protein	Schistosoma	0.502	0.00368945	0.004	0.164005	0.036	0.032
Tail circular and longitudinal muscles	Smp_318640	Rho-GAP domain-containing protein	Platyhelminthes	0.502	0.00590882	0.004	0.267647	0.035	0.031
Tail circular and longitudinal muscles	Smp_332400	Coatomer subunit delta	cellular organisms	0.502	0.00565583	0.004	0.061277	0.151	0.147
Tail circular and longitudinal muscles	Smp_349010		Schistosoma mansoni	0.502	0.00562844	0.004	0.135017	0.062	0.059
Tail circular and longitudinal muscles	Smp_347460	Calponin-homology (CH) domain-containing protein	Bilateria	0.502	0.00405155	0.004	0.0851493	0.06	0.057
Tail circular and longitudinal muscles	Smp_144850	Oxysterol-binding protein	Eukaryota	0.502	0.00431087	0.004	0.132709	0.052	0.049
Tail circular and longitudinal muscles	Smp_041490	Fe2OG dioxygenase domain-containing protein	cellular organisms	0.502	0.00378897	0.004	0.226821	0.029	0.025
Tail circular and longitudinal muscles	Smp_174260	Thyroid hormone receptor,putative	cellular organisms	0.502	0.00387025	0.004	1.02727	0.008	0.004
Tail circular and longitudinal muscles	Smp_033210	CDP-alcohol phosphatidyltransferase	cellular organisms	0.502	0.00290488	0.004	0.277631	0.018	0.015
Tail circular and longitudinal muscles	Smp_010800	Trimethylguanosine synthase	cellular organisms	0.502	0.00311511	0.004	0.191203	0.027	0.024
Tail circular and longitudinal muscles	Smp_164060	RB_A domain-containing protein	Schistosomatidae	0.502	0.00379047	0.004	0.194489	0.033	0.029
Tail circular and longitudinal muscles	Smp_191670	Secreted protein	Schistosoma	0.502	0.00382818	0.004	0.467642	0.015	0.011
Tail circular and longitudinal muscles	Smp_009400	Serine/arginine repetitive matrix protein 2	Platyhelminthes	0.502	0.00153723	0.004	0.0347565	0.083	0.08
Tail circular and longitudinal muscles	Smp_009430	Steroid dehydrogenase, putative	cellular organisms	0.502	0.00520072	0.004	0.132709	0.062	0.057
Tail circular and longitudinal muscles	Smp_131390	Putative wd-repeat protein	cellular organisms	0.502	0.00385541	0.004	0.0783538	0.079	0.076
Tail circular and longitudinal muscles	Smp_059540	Signal recognition particle 54 kDa protein	cellular organisms	0.502	0.00514719	0.004	0.0855227	0.095	0.091
Tail circular and longitudinal muscles	Smp_300220	C2H2-type domain-containing protein	Opisthokonta	0.502	0.00681626	0.004	0.238957	0.041	0.038
Tail circular and longitudinal muscles	Smp_078550	Putative zinc finger protein	Platyhelminthes	0.502	0.00201937	0.004	0.0397645	0.092	0.088
Tail circular and longitudinal muscles	Smp_138930	proline--tRNA ligase	cellular organisms	0.502	0.00347702	0.004	0.0461733	0.125	0.12
Tail circular and longitudinal muscles	Smp_165690	Secreted protein	Schistosoma mansoni	0.502	0.0148957	0.004	0.214134	0.098	0.096
Tail circular and longitudinal muscles	Smp_334680	IRS-type PTB domain-containing protein	Platyhelminthes	0.502	0.00353763	0.004	0.544768	0.011	0.007
Tail circular and longitudinal muscles	Smp_266890	Phosphatidylinositol-glycan biosynthesis class F protein	cellular organisms	0.502	0.00659946	0.004	0.131136	0.078	0.073
Tail circular and longitudinal muscles	Smp_064430	Protein quiver	Platyhelminthes	0.502	0.00435946	0.004	0.274429	0.026	0.022
Tail circular and longitudinal muscles	Smp_174490	Protein kinase domain-containing protein	Protostomia	0.502	0.00535974	0.004	0.300602	0.029	0.025
Tail circular and longitudinal muscles	Smp_095410	Magnesium-dependent phosphatase 1, putative	cellular organisms	0.502	0.00286406	0.004	0.0900041	0.055	0.05
Tail circular and longitudinal muscles	Smp_345140	Fmp27_GFWDK domain-containing protein	Eukaryota	0.502	0.00458339	0.004	0.115927	0.064	0.06
Tail circular and longitudinal muscles	Smp_145670	DNAj-related	cellular organisms	0.502	0.00553988	0.004	0.116629	0.074	0.071
Tail circular and longitudinal muscles	Smp_136260	glutamine--fructose-6-phosphate transaminase (isomerizing)	cellular organisms	0.502	0.00390582	0.004	0.0412218	0.158	0.153
Tail circular and longitudinal muscles	Smp_267060	UBX domain-containing protein	Eukaryota	0.502	0.00431484	0.004	0.214486	0.033	0.028
Tail circular and longitudinal muscles	Smp_067930	PP28 domain-containing protein	Bilateria	0.502	0.00481626	0.004	0.102495	0.076	0.071
Tail circular and longitudinal muscles	Smp_150990	Putative cationic amino acid transporter	cellular organisms	0.502	0.00379955	0.004	1.09	0.007	0.004
Tail circular and longitudinal muscles	Smp_142780	Putative retinoblastoma binding protein	cellular organisms	0.502	0.00325451	0.004	0.14063	0.039	0.034
Tail circular and longitudinal muscles	Smp_055670	small monomeric GTPase	cellular organisms	0.502	0.00248392	0.004	0.0551802	0.079	0.074
Tail circular and longitudinal muscles	Smp_349990		Schistosomatidae	0.502	0.00549036	0.004	0.258332	0.034	0.03
Tail circular and longitudinal muscles	Smp_242360	Anaphase-promoting complex subunit 4	Eukaryota	0.502	0.00573356	0.004	0.243851	0.037	0.033
Tail circular and longitudinal muscles	Smp_136920	Putative n-acetylgalactosaminyltransferase	cellular organisms	0.502	0.00299662	0.004	0.363569	0.013	0.009
Tail circular and longitudinal muscles	Smp_080150	Peptidyl-prolyl cis-trans isomerase	cellular organisms	0.502	0.00240184	0.004	0.141177	0.03	0.027
Tail circular and longitudinal muscles	Smp_041730	Putative pre-mRNA-splicing factor cwc-21	cellular organisms	0.502	1.97e-06	0.004	0.00432902	0.13	0.125
Tail circular and longitudinal muscles	Smp_213060		Eukaryota	0.502	0.00556499	0.004	0.298041	0.031	0.026
Tail circular and longitudinal muscles	Smp_169640	Nup54 domain-containing protein	cellular organisms	0.502	0.00803061	0.004	0.280318	0.042	0.038
Tail circular and longitudinal muscles	Smp_062550	Putative cysteine-rich hydrophobic domain 2 (Chic1)	Metazoa	0.502	0.00594206	0.004	0.209997	0.045	0.04
Tail circular and longitudinal muscles	Smp_095680	Zinc finger protein, putative	cellular organisms	0.502	0.0135183	0.004	0.154686	0.119	0.117
Tail circular and longitudinal muscles	Smp_307840	alkaline phosphatase	cellular organisms	0.502	0.00403793	0.004	0.873512	0.009	0.005
Tail circular and longitudinal muscles	Smp_244220	POU domain protein	Metazoa	0.502	0.00607308	0.004	0.585081	0.017	0.013
Tail circular and longitudinal muscles	Smp_126800	Putative mkiaa1688 protein	Eukaryota	0.502	0.00592983	0.004	0.182629	0.05	0.046
Tail circular and longitudinal muscles	Smp_008900	Putative eukaryotic translation initiation factor 4 gamma	cellular organisms	0.502	0.00704686	0.004	0.0506521	0.223	0.221
Tail circular and longitudinal muscles	Smp_346970	PRKCSH domain-containing protein	Eukaryota	0.502	0.00764045	0.004	0.175993	0.066	0.061
Tail circular and longitudinal muscles	Smp_120640	RRM domain-containing protein	Eukaryota	0.502	0.00543034	0.004	0.0857493	0.101	0.097
Tail circular and longitudinal muscles	Smp_149950	Dephospho-CoA related kinases	cellular organisms	0.502	0.00261747	0.004	0.126998	0.037	0.032
Tail circular and longitudinal muscles	Smp_334110	GATA-type domain-containing protein	Schistosomatidae	0.502	0.00518624	0.004	0.12159	0.067	0.063
Tail circular and longitudinal muscles	Smp_158810	Proteasome assembly chaperone 1	Digenea	0.502	0.00350085	0.004	0.115767	0.051	0.047
Tail circular and longitudinal muscles	Smp_092380	Protein BUD31 homolog	cellular organisms	0.502	0.00531362	0.004	0.0412942	0.219	0.215
Tail circular and longitudinal muscles	Smp_179930	Syntaxin, putative	cellular organisms	0.502	0.00203975	0.004	0.03387	0.101	0.097
Tail circular and longitudinal muscles	Smp_211170	Transcription initiation factor TFIID subunit 12	Eukaryota	0.502	0.00350573	0.004	0.130976	0.046	0.041
Tail circular and longitudinal muscles	Smp_148980	Suppressor of fused, putative	cellular organisms	0.502	0.00528364	0.004	0.31127	0.027	0.022
Tail circular and longitudinal muscles	Smp_343450	Chorein_N domain-containing protein	Opisthokonta	0.502	0.00268974	0.004	0.104801	0.044	0.04
Tail circular and longitudinal muscles	Smp_156100	Protein wntless homolog	Metazoa	0.502	0.00524771	0.004	0.193151	0.044	0.039
Tail circular and longitudinal muscles	Smp_177060	Putative synoviolin	Eukaryota	0.502	0.00374324	0.004	0.0938824	0.066	0.063
Tail circular and longitudinal muscles	Smp_100130	GYF domain-containing protein	Eukaryota	0.502	0.00496399	0.004	0.10492	0.076	0.072
Tail circular and longitudinal muscles	Smp_132590	Ccaat-binding factor-related	cellular organisms	0.502	0.00562218	0.004	0.118309	0.074	0.071
Tail circular and longitudinal muscles	Smp_134790	Transcription initiation factor iid, 28 kD subunit-related	Eukaryota	0.502	0.00416119	0.004	0.75849	0.011	0.006
Tail circular and longitudinal muscles	Smp_083970	ER membrane protein complex subunit 10	Opisthokonta	0.502	0.00461085	0.004	0.0497475	0.156	0.151
Tail circular and longitudinal muscles	Smp_000200	Smr domain-containing protein	cellular organisms	0.502	0.00549131	0.004	0.426432	0.021	0.016
Tail circular and longitudinal muscles	Smp_000670	CENTB5 protein	cellular organisms	0.502	0.00469117	0.004	0.150205	0.05	0.046
Tail circular and longitudinal muscles	Smp_333610	Ribosomal RNA processing protein 1-like protein	Eukaryota	0.502	0.00360535	0.004	0.105996	0.057	0.053
Tail circular and longitudinal muscles	Smp_029900	Peptidyl-prolyl cis-trans isomerase	cellular organisms	0.502	0.00465437	0.004	0.0752198	0.102	0.098
Tail circular and longitudinal muscles	Smp_084830	UDP-glucose 6-dehydrogenase	cellular organisms	0.502	0.00440078	0.004	0.218686	0.033	0.029
Tail circular and longitudinal muscles	Smp_084540	Angiogenic factor with G patch and FHA domains 1	Opisthokonta	0.502	0.00476186	0.004	0.0381784	0.205	0.202
Tail circular and longitudinal muscles	Smp_123450	CST complex subunit CTC1	Eumetazoa	0.502	0.0037956	0.004	0.130646	0.049	0.044
Tail circular and longitudinal muscles	Smp_063500	RING-type domain-containing protein	Schistosomatidae	0.502	0.00506905	0.004	0.155173	0.053	0.049
Tail circular and longitudinal muscles	Smp_150200	Putative mannosyltransferase	cellular organisms	0.502	0.00633503	0.004	0.151651	0.067	0.062
Tail circular and longitudinal muscles	Smp_129120	Putative shoc2	Metazoa	0.502	0.00337673	0.004	0.133165	0.042	0.039
Tail circular and longitudinal muscles	Smp_013060	Mothers against decapentaplegic homolog	Metazoa	0.502	0.00510425	0.004	0.108361	0.076	0.072
Tail circular and longitudinal muscles	Smp_210680	CCR4-NOT transcription complex subunit 9	cellular organisms	0.502	0.00434681	0.004	0.164005	0.045	0.04
Tail circular and longitudinal muscles	Smp_181490	Serine/threonine kinase	cellular organisms	0.502	0.00456752	0.004	0.0923583	0.072	0.069
Tail circular and longitudinal muscles	Smp_347790	Cadherin	cellular organisms	0.502	0.00030074	0.004	0.0380521	0.026	0.023
Tail circular and longitudinal muscles	Smp_132350	Nucleolar complex protein 3 homolog	cellular organisms	0.502	0.00428346	0.004	0.106559	0.063	0.059
Tail circular and longitudinal muscles	Smp_018280	CLP1_P domain-containing protein	cellular organisms	0.502	0.00414269	0.004	0.153413	0.044	0.04
Tail circular and longitudinal muscles	Smp_211130	HTH psq-type domain-containing protein	cellular organisms	0.502	0.00302376	0.004	0.223629	0.024	0.02
Tail circular and longitudinal muscles	Smp_211140	39S ribosomal protein L22, mitochondrial	Eumetazoa	0.502	0.00490227	0.004	0.15676	0.051	0.047
Tail circular and longitudinal muscles	Smp_074050	Scm-relatedprotein containing 4 mbt domains (Sfmbt)	Eukaryota	0.502	0.00405693	0.004	0.217035	0.031	0.027
Tail circular and longitudinal muscles	Smp_167410	Cell division cycle protein 123 homolog	cellular organisms	0.502	0.004023	0.004	0.182644	0.037	0.032
Tail circular and longitudinal muscles	Smp_105690	PWWP domain-containing protein	Protostomia	0.502	0.00516327	0.004	0.0927947	0.089	0.086
Tail circular and longitudinal muscles	Smp_349590		Digenea	0.502	0.00290494	0.004	1.77966	0.004	0.001
Tail circular and longitudinal muscles	Smp_030710	Serine/threonine-protein phosphatase	cellular organisms	0.502	0.00396981	0.004	0.274429	0.025	0.021
Tail circular and longitudinal muscles	Smp_336710	Zinc finger CCCH domain-containing protein 10	Eukaryota	0.502	0.00678661	0.004	0.157292	0.066	0.062
Tail circular and longitudinal muscles	Smp_199100	General transcription and DNA repair factor IIH helicase subunit XPD	cellular organisms	0.502	0.00521247	0.004	0.287507	0.03	0.026
Tail circular and longitudinal muscles	Smp_134010	Putative zinc finger protein	cellular organisms	0.502	0.00552625	0.004	0.0919376	0.095	0.092
Tail circular and longitudinal muscles	Smp_104630	tRNA (guanine-N(7)-)-methyltransferase non-catalytic subunit	cellular organisms	0.502	0.00276455	0.004	0.0596976	0.079	0.076
Tail circular and longitudinal muscles	Smp_311790	GT23 domain-containing protein	Eukaryota	0.502	0.00302042	0.004	1.58596	0.005	0.002
Tail circular and longitudinal muscles	Smp_142400	Putative bhlhzip transcription factor bigmax	Eukaryota	0.502	0.00210218	0.004	0.0669205	0.057	0.053
Tail circular and longitudinal muscles	Smp_028850		Schistosoma	0.502	0.00277499	0.004	0.0482939	0.097	0.093
Tail circular and longitudinal muscles	Smp_340680	FAD_binding_1 domain-containing protein	cellular organisms	0.502	0.00612366	0.004	0.558481	0.018	0.014
Tail circular and longitudinal muscles	Smp_102410	Hyccin	Bilateria	0.502	0.00505677	0.004	0.209946	0.039	0.035
Tail circular and longitudinal muscles	Smp_311610	Putative peptide chain release factor	cellular organisms	0.502	0.00210836	0.004	0.0986173	0.039	0.035
Tail circular and longitudinal muscles	Smp_211100	Putative peptide chain release factor	Metazoa	0.502	0.00440852	0.004	0.0784271	0.09	0.087
Tail circular and longitudinal muscles	Smp_328410	PSP domain-containing protein	Eumetazoa	0.502	0.00401195	0.004	0.550639	0.014	0.01
Tail circular and longitudinal muscles	Smp_145740	Cell division control protein	cellular organisms	0.502	0.00344205	0.004	0.149947	0.039	0.035
Tail circular and longitudinal muscles	Smp_146410	DUF4477 domain-containing protein	Platyhelminthes	0.502	0.00287599	0.004	0.112488	0.045	0.04
Tail circular and longitudinal muscles	Smp_045250	Cleavage stimulation factor 50 kDa subunit	cellular organisms	0.502	0.00295496	0.004	0.0949029	0.053	0.05
Tail circular and longitudinal muscles	Smp_082670	Putative aaa family ATPase	cellular organisms	0.502	0.00403921	0.004	0.273843	0.025	0.021
Tail circular and longitudinal muscles	Smp_156550	Alpha-amylase, putative	cellular organisms	0.502	0.00424105	0.004	2.53746	0.005	0.001
Tail circular and longitudinal muscles	Smp_063670	Asp_protease domain-containing protein	cellular organisms	0.502	0.00437077	0.004	0.0876791	0.082	0.078
Tail circular and longitudinal muscles	Smp_009560	BTB domain-containing protein	cellular organisms	0.502	0.00548926	0.004	0.308096	0.029	0.025
Tail circular and longitudinal muscles	Smp_169030	Putative aspartyl-tRNA synthetase	cellular organisms	0.502	0.00257655	0.004	0.224305	0.021	0.017
Tail circular and longitudinal muscles	Smp_310930	AMP deaminase	cellular organisms	0.502	0.00332137	0.004	0.150347	0.035	0.032
Tail circular and longitudinal muscles	Smp_344850	Reverse transcriptase domain-containing protein	Digenea	0.502	0.00453639	0.004	0.448458	0.018	0.013
Tail circular and longitudinal muscles	Smp_071960	Cle7, putative	Eukaryota	0.502	0.00593003	0.004	0.144896	0.064	0.061
Tail circular and longitudinal muscles	Smp_143560	E3 ubiquitin-protein ligase	Eukaryota	0.502	0.00480082	0.004	0.123687	0.064	0.059
Tail circular and longitudinal muscles	Smp_213550	Pad1 homolog	cellular organisms	0.502	0.00547089	0.004	0.0745189	0.12	0.116
Tail circular and longitudinal muscles	Smp_184350	Conserved oligomeric Golgi complex subunit 4	Eukaryota	0.502	0.00460529	0.004	0.205771	0.035	0.032
Tail circular and longitudinal muscles	Smp_346360	Pentatricopeptide repeat-containing protein	Bilateria	0.502	0.00340205	0.004	0.188782	0.03	0.027
Tail circular and longitudinal muscles	Smp_143300	Notch	cellular organisms	0.502	0.00604472	0.004	3.61838	0.005	0.001
Tail circular and longitudinal muscles	Smp_143350	Elongin A-related	Opisthokonta	0.502	0.00384961	0.004	0.106124	0.057	0.054
Tail circular and longitudinal muscles	Smp_005520	Zinc finger protein, putative	cellular organisms	0.502	0.0056606	0.004	0.0925374	0.095	0.091
Tail circular and longitudinal muscles	Smp_149660	DRBM domain-containing protein	Protostomia	0.502	0.00541024	0.004	0.544036	0.017	0.013
Tail circular and longitudinal muscles	Smp_152110	RBD domain-containing protein	Digenea	0.502	0.00533523	0.004	0.423016	0.021	0.017
Tail circular and longitudinal muscles	Smp_152000	Ubiquitin carboxyl-terminal hydrolase	cellular organisms	0.502	0.00341523	0.004	0.0942536	0.06	0.056
Tail circular and longitudinal muscles	Smp_346890	CUB domain-containing protein	Digenea	0.502	0.00263729	0.004	0.121636	0.037	0.034
Tail circular and longitudinal muscles	Smp_170580		Eukaryota	0.502	0.00425815	0.004	0.933885	0.009	0.005
Tail circular and longitudinal muscles	Smp_072460	phosphomevalonate kinase	cellular organisms	0.502	0.00649878	0.004	0.261302	0.037	0.032
Tail circular and longitudinal muscles	Smp_072360	A-kinase anchor protein 17A	Metazoa	0.502	0.00386227	0.004	0.144956	0.043	0.04
Tail circular and longitudinal muscles	Smp_093720	C1orf50 homolog	cellular organisms	0.502	0.00375393	0.004	0.236674	0.026	0.023
Tail circular and longitudinal muscles	Smp_049510	Putative wd-repeat protein	cellular organisms	0.502	0.00546299	0.004	0.0780315	0.111	0.108
Tail circular and longitudinal muscles	Smp_334880	Ovule protein	Schistosoma mansoni	0.502	0.00379421	0.004	0.371917	0.018	0.014
Tail circular and longitudinal muscles	Smp_332570	MFS domain-containing protein	cellular organisms	0.502	0.00413433	0.004	0.185201	0.036	0.032
Tail circular and longitudinal muscles	Smp_165080	DDB1-and CUL4-associated factor 4	Platyhelminthes	0.502	0.00656202	0.004	0.437023	0.025	0.02
Tail circular and longitudinal muscles	Smp_176380	Codanin-1_C domain-containing protein	Digenea	0.502	0.00499048	0.004	0.144408	0.056	0.052
Tail circular and longitudinal muscles	Smp_301990	Neurexin-4	Metazoa	0.502	0.00256582	0.004	0.347279	0.013	0.009
Tail circular and longitudinal muscles	Smp_083790	Bromo domain-containing protein	Eumetazoa	0.502	0.00254034	0.004	0.179271	0.025	0.022
Tail circular and longitudinal muscles	Smp_210810	ATPase ASNA1 homolog	cellular organisms	0.502	0.00339884	0.004	0.0931668	0.061	0.057
Tail circular and longitudinal muscles	Smp_141690	Fe_hyd_lg_C domain-containing protein	Schistosomatidae	0.502	0.00397568	0.004	2.18954	0.005	0.001
Tail circular and longitudinal muscles	Smp_212230	PCI domain-containing protein	Eukaryota	0.502	0.00724597	0.004	0.0909631	0.125	0.121
Tail circular and longitudinal muscles	Smp_032240	Pentatricopeptide repeat-containing protein	Digenea	0.502	0.0049899	0.004	0.0866529	0.092	0.089
Tail circular and longitudinal muscles	Smp_005070	Putative chaperone protein DNAj	cellular organisms	0.502	0.00251894	0.004	0.0737023	0.06	0.056
Tail circular and longitudinal muscles	Smp_319320	acylphosphatase	cellular organisms	0.502	0.00751155	0.004	0.111429	0.104	0.099
Tail circular and longitudinal muscles	Smp_137380	Putative smad nuclear interacting protein	cellular organisms	0.502	0.00366867	0.004	0.12653	0.047	0.043
Tail circular and longitudinal muscles	Smp_180160	Rho gtpase activating protein, putative	cellular organisms	0.502	0.00325645	0.004	0.132978	0.041	0.038
Tail circular and longitudinal muscles	Smp_019490	Protein RER1	cellular organisms	0.502	0.00346304	0.004	0.0451744	0.131	0.127
Tail circular and longitudinal muscles	Smp_019350	UPAR/Ly6 domain-containing protein	Bilateria	0.502	0.00480483	0.004	1.17927	0.007	0.004
Tail circular and longitudinal muscles	Smp_132730	G-protein coupled receptor, putative	Bilateria	0.502	0.00484078	0.004	1.41193	0.007	0.003
Tail circular and longitudinal muscles	Smp_319230	t-SNARE coiled-coil homology domain-containing protein	Eukaryota	0.502	0.00478423	0.004	0.103567	0.077	0.072
Tail circular and longitudinal muscles	Smp_319220	U6 snRNA-associated Sm-like protein LSm2	cellular organisms	0.502	0.00607543	0.004	0.105667	0.09	0.086
Tail circular and longitudinal muscles	Smp_010250		Opisthokonta	0.502	0.00677556	0.004	0.123072	0.086	0.082
Tail circular and longitudinal muscles	Smp_057120	GYF domain-containing protein	Metazoa	0.502	0.00570057	0.004	0.0750538	0.119	0.116
Tail circular and longitudinal muscles	Smp_066830	RHD domain-containing protein	Eukaryota	0.502	0.00278551	0.004	0.744508	0.008	0.004
Tail circular and longitudinal muscles	Smp_072970	Putative tetratricopeptide protein	cellular organisms	0.502	0.00783667	0.004	0.0656606	0.189	0.186
Tail circular and longitudinal muscles	Smp_094330	Putative abc transporter	Metazoa	0.502	0.0019516	0.004	0.0725817	0.048	0.044
Tail circular and longitudinal muscles	Smp_210770	Putative vacuolar protein sorting 26, vps26	cellular organisms	0.502	0.00389487	0.004	0.0857671	0.074	0.07
Tail circular and longitudinal muscles	Smp_073220	Putative exostosin-3	Eukaryota	0.502	0.00757907	0.004	0.249181	0.047	0.042
Tail circular and longitudinal muscles	Smp_073290	Serine/threonine-protein phosphatase 4 regulatory subunit 2	Eukaryota	0.502	0.00609456	0.004	0.112541	0.087	0.082
Tail circular and longitudinal muscles	Smp_196790	Peptide-methionine (R)-S-oxide reductase	cellular organisms	0.502	0.00343028	0.004	0.0818096	0.071	0.066
Tail circular and longitudinal muscles	Smp_160850	Nucleoprotein TPR	Eukaryota	0.502	0.0110664	0.004	0.123289	0.135	0.131
Tail circular and longitudinal muscles	Smp_200380		Bilateria	0.502	0.00382459	0.004	0.20193	0.032	0.028
Tail circular and longitudinal muscles	Smp_311150	SOCS box domain-containing protein	Platyhelminthes	0.502	0.00313811	0.004	0.855539	0.008	0.004
Tail circular and longitudinal muscles	Smp_347480	C2H2-type domain-containing protein	Platyhelminthes	0.502	0.00357727	0.004	0.307596	0.02	0.016
Tail circular and longitudinal muscles	Smp_020400	Zinc metalloproteinase YIL108W	cellular organisms	0.502	0.0038328	0.004	0.211683	0.03	0.027
Tail circular and longitudinal muscles	Smp_175840		Eukaryota	0.502	0.00455005	0.004	0.29176	0.026	0.022
Tail circular and longitudinal muscles	Smp_248140	FHA domain-containing protein	Eumetazoa	0.502	0.00332308	0.004	0.0507828	0.108	0.104
Tail circular and longitudinal muscles	Smp_076960	C2 NT-type domain-containing protein	Eukaryota	0.502	0.00440261	0.004	0.127987	0.054	0.05
Tail circular and longitudinal muscles	Smp_345860	Protein kinase domain-containing protein	Platyhelminthes	0.502	0.00276979	0.004	0.171372	0.028	0.025
Tail circular and longitudinal muscles	Smp_073570	RPB6 homolog	cellular organisms	0.502	0.00486535	0.004	0.061999	0.13	0.126
Tail circular and longitudinal muscles	Smp_073540	Putative prefoldin subunit	cellular organisms	0.502	0.00772421	0.004	0.0913531	0.131	0.127
Tail circular and longitudinal muscles	Smp_345320	Mitochondrial inner membrane protein OXA1L	cellular organisms	0.502	0.00505162	0.004	0.102743	0.08	0.076
Tail circular and longitudinal muscles	Smp_123940	Putative xp-G/rad2 DNA repair endonuclease family	cellular organisms	0.502	0.00258062	0.004	0.157991	0.028	0.025
Tail circular and longitudinal muscles	Smp_003630	Putative splicing factor 3a	cellular organisms	0.502	0.00436017	0.004	0.0783168	0.091	0.087
Tail circular and longitudinal muscles	Smp_152180	Putative fad NAD binding oxidoreductases	Eukaryota	0.502	0.00226994	0.004	0.0715078	0.056	0.051
Tail circular and longitudinal muscles	Smp_151670	Protein kinase	cellular organisms	0.502	0.00550936	0.004	0.437927	0.021	0.016
Tail circular and longitudinal muscles	Smp_160460	Myb1-related transcription factor	Eumetazoa	0.502	0.00354188	0.004	0.0767986	0.074	0.07
Tail circular and longitudinal muscles	Smp_306440	Zinc finger protein	Schistosomatidae	0.502	0.00373681	0.004	0.231534	0.028	0.023
Tail circular and longitudinal muscles	Smp_326440			0.502	0.00432039	0.004	1.61838	0.007	0.002
Tail circular and longitudinal muscles	Smp_099240	Protein VTS1, putative	Digenea	0.502	0.00264342	0.004	0.253784	0.019	0.016
Tail circular and longitudinal muscles	Smp_103320	Nuclear movement protein nudc, putative	cellular organisms	0.501	0.00472552	0.002	0.0670402	0.111	0.11
Tail circular and longitudinal muscles	Smp_081510	protein-tyrosine-phosphatase	cellular organisms	0.501	0.0058	0.002	0.0844231	0.107	0.104
Tail circular and longitudinal muscles	Smp_081460	6-phosphogluconolactonase	cellular organisms	0.501	0.0040603	0.002	0.0763632	0.086	0.084
Tail circular and longitudinal muscles	Smp_094060	Phenylalanine--tRNA ligase beta subunit	cellular organisms	0.501	0.003038	0.002	0.0576774	0.088	0.085
Tail circular and longitudinal muscles	Smp_136530	Palmitoyltransferase	cellular organisms	0.501	0.00101498	0.002	0.0872846	0.024	0.022
Tail circular and longitudinal muscles	Smp_173140	Subfamily M3A non-peptidase homologue (M03 family)	cellular organisms	0.501	0.00298628	0.002	0.141403	0.034	0.033
Tail circular and longitudinal muscles	Smp_320810	Putative ribonucleoprotein A1b	Digenea	0.501	0.00203179	0.002	0.82697	0.005	0.003
Tail circular and longitudinal muscles	Smp_244130	Elongation factor G, mitochondrial	cellular organisms	0.501	0.0014653	0.002	0.0595138	0.046	0.045
Tail circular and longitudinal muscles	Smp_340265		Opisthokonta	0.501	0.00079816	0.002	0.0609931	0.029	0.027
Tail circular and longitudinal muscles	Smp_243820	BLOC-1-related complex subunit 5	Schistosomatidae	0.501	0.00179469	0.002	4.1489	0.002	0
Tail circular and longitudinal muscles	Smp_051320	DNA-(apurinic or apyrimidinic site) endonuclease	cellular organisms	0.501	0.00092493	0.002	0.0502944	0.039	0.037
Tail circular and longitudinal muscles	Smp_061300	Histone H4	Eukaryota	0.501	0.00242703	0.002	0.175298	0.024	0.021
Tail circular and longitudinal muscles	Smp_244150	Transporter	cellular organisms	0.501	0.00290066	0.002	0.723876	0.008	0.005
Tail circular and longitudinal muscles	Smp_143780	T-complex-associated-testis-expressed 1-related	cellular organisms	0.501	0.00777304	0.002	0.08175	0.15	0.149
Tail circular and longitudinal muscles	Smp_203990	Transposase	Schistosoma	0.501	0.00146838	0.002	1.60458	0.002	0.001
Tail circular and longitudinal muscles	Smp_204010		Schistosoma	0.501	0.00180014	0.002	0.926505	0.004	0.002
Tail circular and longitudinal muscles	Smp_306750		Schistosomatidae	0.501	0.00272447	0.002	0.674967	0.008	0.005
Tail circular and longitudinal muscles	Smp_324060	Secreted protein	Platyhelminthes	0.501	0.00146838	0.002	1.60458	0.002	0.001
Tail circular and longitudinal muscles	Smp_071590	Putative tbx2 protein	Digenea	0.501	0.00170636	0.002	0.620519	0.006	0.004
Tail circular and longitudinal muscles	Smp_198520	Transcription initiation factor TFIID subunit 8	Bilateria	0.501	0.00193201	0.002	0.0352714	0.097	0.094
Tail circular and longitudinal muscles	Smp_210520	Putative tyrosyl-DNA phosphodiesterase	Eukaryota	0.501	0.00333818	0.002	0.0707893	0.078	0.076
Tail circular and longitudinal muscles	Smp_130610	tRNA (guanine-N(7)-)-methyltransferase	cellular organisms	0.501	0.00193137	0.002	0.311472	0.011	0.01
Tail circular and longitudinal muscles	Smp_085380	Kelch-like ech-associated protein	cellular organisms	0.501	0.00130183	0.002	0.103425	0.024	0.023
Tail circular and longitudinal muscles	Smp_167800	Zinc finger CCHC domain-containing protein 7	Opisthokonta	0.501	0.00429494	0.002	0.0405203	0.175	0.173
Tail circular and longitudinal muscles	Smp_186920	Secreted protein	Schistosoma	0.501	0.00121933	0.002	1.73386	0.002	0.001
Tail circular and longitudinal muscles	Smp_267130	Leucine-rich repeat-containing protein 23	Eukaryota	0.501	0.00311511	0.002	0.191203	0.027	0.024
Tail circular and longitudinal muscles	Smp_212730	Tyrosine-protein kinase	cellular organisms	0.501	0.00163269	0.002	0.0940738	0.033	0.03
Tail circular and longitudinal muscles	Smp_133300	5'-3' exoribonuclease	cellular organisms	0.501	0.00424921	0.002	0.0952281	0.07	0.068
Tail circular and longitudinal muscles	Smp_024030	39S ribosomal protein L49, mitochondrial	Opisthokonta	0.501	0.0038386	0.002	0.0590512	0.105	0.102
Tail circular and longitudinal muscles	Smp_179380	C2H2-type domain-containing protein	cellular organisms	0.501	0.00383791	0.002	0.132021	0.045	0.043
Tail circular and longitudinal muscles	Smp_045750	Putative cak assembly factor	cellular organisms	0.501	0.0175824	0.002	0.332514	0.07	0.069
Tail circular and longitudinal muscles	Smp_045780	Ubiquitin-activating enzyme E1-related	cellular organisms	0.501	0.00233847	0.002	0.226452	0.017	0.016
Tail circular and longitudinal muscles	Smp_135830	DUF4210 domain-containing protein	Platyhelminthes	0.501	0.00103204	0.002	0.0392122	0.054	0.052
Tail circular and longitudinal muscles	Smp_136010	Utp12 domain-containing protein	cellular organisms	0.501	0.00190298	0.002	0.188284	0.018	0.016
Tail circular and longitudinal muscles	Smp_157660	RNA helicase	cellular organisms	0.501	0.00228295	0.002	0.130889	0.03	0.028
Tail circular and longitudinal muscles	Smp_157760	Putative prion interactor pint1	cellular organisms	0.501	0.00107034	0.002	1.09	0.002	0.001
Tail circular and longitudinal muscles	Smp_157770	Protein zyg-11 homolog B	Opisthokonta	0.501	0.00259412	0.002	0.142472	0.032	0.029
Tail circular and longitudinal muscles	Smp_337390	Ribosome biogenesis regulatory protein	cellular organisms	0.501	0.00123765	0.002	0.505042	0.005	0.004
Tail circular and longitudinal muscles	Smp_058650	Proteasome regulatory subunit-related	cellular organisms	0.501	0.00251347	0.002	0.0209265	0.211	0.209
Tail circular and longitudinal muscles	Smp_076300	Forkhead protein/ forkhead protein domain,putative	cellular organisms	0.501	0.00220502	0.002	0.324469	0.011	0.009
Tail circular and longitudinal muscles	Smp_346810	CDK5RAP1-like protein	cellular organisms	0.501	0.0008122	0.002	0.184863	0.01	0.009
Tail circular and longitudinal muscles	Smp_155420	Thioredoxin domain-containing protein	Eumetazoa	0.501	0.00176149	0.002	0.236846	0.014	0.012
Tail circular and longitudinal muscles	Smp_242500	Coiled-coil domain-containing protein 102A	Metazoa	0.501	0.00388149	0.002	0.380713	0.016	0.014
Tail circular and longitudinal muscles	Smp_143070	Kelch-related proteins	Eukaryota	0.501	0.00231169	0.002	0.109488	0.036	0.034
Tail circular and longitudinal muscles	Smp_103100	Nuclear pore protein	Eukaryota	0.501	0.00142417	0.002	0.147432	0.019	0.017
Tail circular and longitudinal muscles	Smp_094810	Peptidyl-prolyl cis-trans isomerase E	cellular organisms	0.501	0.00150201	0.002	0.113807	0.024	0.023
Tail circular and longitudinal muscles	Smp_179720	Oxysterol-binding protein	cellular organisms	0.501	0.0006964	0.002	0.0365381	0.045	0.042
Tail circular and longitudinal muscles	Smp_341330	RPN13_C domain-containing protein	Eukaryota	0.501	0.00248495	0.002	0.0515902	0.083	0.082
Tail circular and longitudinal muscles	Smp_159130	ULP_PROTEASE domain-containing protein	Eukaryota	0.501	0.00133076	0.002	0.774502	0.004	0.002
Tail circular and longitudinal muscles	Smp_165780	Glycine cleavage system H protein	cellular organisms	0.501	0.00424981	0.002	0.0550889	0.123	0.121
Tail circular and longitudinal muscles	Smp_241960	WD_REPEATS_REGION domain-containing protein	Eumetazoa	0.501	0.00029913	0.002	0.0166309	0.061	0.06
Tail circular and longitudinal muscles	Smp_059240	Transmembrane protein 186	Eumetazoa	0.501	0.00216873	0.002	0.113274	0.033	0.031
Tail circular and longitudinal muscles	Smp_011860	Putative transcription factor LCR-F1	Bilateria	0.501	0.00086882	0.002	0.0265886	0.072	0.069
Tail circular and longitudinal muscles	Smp_322780	TLC domain-containing protein	Schistosomatidae	0.501	0.00203179	0.002	0.82697	0.005	0.003
Tail circular and longitudinal muscles	Smp_012030	Putative zinc finger protein	Platyhelminthes	0.501	0.00188522	0.002	0.114252	0.029	0.027
Tail circular and longitudinal muscles	Smp_078400	Galactokinase	cellular organisms	0.501	0.00187498	0.002	0.134479	0.025	0.023
Tail circular and longitudinal muscles	Smp_165550	Afg3-like protein 2 (M41 family)	cellular organisms	0.501	0.00297409	0.002	0.154674	0.032	0.029
Tail circular and longitudinal muscles	Smp_093830	CSP domain-containing protein	cellular organisms	0.501	0.00686112	0.002	0.089505	0.116	0.115
Tail circular and longitudinal muscles	Smp_019690	Splicing factor U2AF subunit	cellular organisms	0.501	0.00010853	0.002	0.00950151	0.08	0.077
Tail circular and longitudinal muscles	Smp_304870	DUF2013 domain-containing protein	Digenea	0.501	0.00251178	0.002	0.367538	0.012	0.01
Tail circular and longitudinal muscles	Smp_171860		cellular organisms	0.501	6.37e-05	0.002	0.028717	0.024	0.022
Tail circular and longitudinal muscles	Smp_168050	Long-chain-fatty-acid--CoA ligase	cellular organisms	0.501	0.00013779	0.002	0.01017	0.076	0.075
Tail circular and longitudinal muscles	Smp_044440	S-(hydroxymethyl)glutathione dehydrogenase	cellular organisms	0.501	0.00236945	0.002	0.198337	0.021	0.019
Tail circular and longitudinal muscles	Smp_350450	Transmembrane protein	Platyhelminthes	0.501	0.0027095	0.002	0.116176	0.039	0.037
Tail circular and longitudinal muscles	Smp_342170	Gamma-tubulin complex component	cellular organisms	0.501	0.0046168	0.002	0.246594	0.03	0.027
Tail circular and longitudinal muscles	Smp_153760	DNA-directed RNA polymerase subunit beta	cellular organisms	0.501	0.00086998	0.002	0.0436785	0.042	0.041
Tail circular and longitudinal muscles	Smp_153770	Putative dna repair endonuclease xp-f / mei-9 / rad1	cellular organisms	0.501	0.00136112	0.002	0.109186	0.024	0.022
Tail circular and longitudinal muscles	Smp_058780	Cir_N domain-containing protein	Opisthokonta	0.501	0.00550066	0.002	0.0741754	0.115	0.112
Tail circular and longitudinal muscles	Smp_340710	CobW C-terminal domain-containing protein	cellular organisms	0.501	0.00078339	0.002	0.0900041	0.02	0.018
Tail circular and longitudinal muscles	Smp_347430	SH2 domain-containing protein	cellular organisms	0.501	0.00071581	0.002	0.0438203	0.037	0.035
Tail circular and longitudinal muscles	Smp_133530	WW domain-containing protein	Metazoa	0.501	0.0001126	0.002	0.0188431	0.04	0.039
Tail circular and longitudinal muscles	Smp_347690	Neuron navigator 2	Eumetazoa	0.501	0.00100099	0.002	0.384451	0.006	0.004
Tail circular and longitudinal muscles	Smp_174390	Serine-threonine kinase receptor-associated protein (Strap), putative	cellular organisms	0.501	0.00351799	0.002	0.264179	0.021	0.019
Tail circular and longitudinal muscles	Smp_349460		Schistosoma	0.501	0.00103786	0.002	0.711493	0.003	0.002
Tail circular and longitudinal muscles	Smp_138580		Schistosoma mansoni	0.501	0.00107034	0.002	1.09	0.002	0.001
Tail circular and longitudinal muscles	Smp_335670	Kinesin motor domain-containing protein	Eukaryota	0.501	0.00189418	0.002	1.75986	0.003	0.001
Tail circular and longitudinal muscles	Smp_126360	Apple domain-containing protein	Platyhelminthes	0.501	0.00122612	0.002	0.625336	0.004	0.003
Tail circular and longitudinal muscles	Smp_031100	Putative liquid facets	cellular organisms	0.501	0.00080113	0.002	0.047191	0.038	0.037
Tail circular and longitudinal muscles	Smp_031000	Putative cullin	cellular organisms	0.501	0.00336657	0.002	0.195895	0.027	0.026
Tail circular and longitudinal muscles	Smp_171630	Putative sodium-dependent phosphate transporter	cellular organisms	0.501	0.00221996	0.002	0.255813	0.016	0.013
Tail circular and longitudinal muscles	Smp_335660		Digenea	0.501	0.00114474	0.002	0.0701046	0.033	0.03
Tail circular and longitudinal muscles	Smp_164860	DUF3752 domain-containing protein	Bilateria	0.501	0.00218524	0.002	0.192979	0.02	0.018
Tail circular and longitudinal muscles	Smp_335020	O(6)-methylguanine-induced apoptosis 2	Eumetazoa	0.501	0.00111456	0.002	1.13891	0.002	0.001
Tail circular and longitudinal muscles	Smp_344560	Zinc finger protein LEE1	Digenea	0.501	0.00249806	0.002	0.141843	0.029	0.027
Tail circular and longitudinal muscles	Smp_153150	Biotin-protein ligase	cellular organisms	0.501	0.00063341	0.002	0.0717033	0.021	0.02
Tail circular and longitudinal muscles	Smp_188430	Glutathione synthetase	cellular organisms	0.501	0.00185456	0.002	0.276773	0.012	0.01
Tail circular and longitudinal muscles	Smp_142930	Mitochondrial carrier protein-related	cellular organisms	0.501	0.00298	0.002	0.111591	0.043	0.041
Tail circular and longitudinal muscles	Smp_303920		Schistosoma	0.501	0.00213214	0.002	3.41193	0.002	0
Tail circular and longitudinal muscles	Smp_157000	Ground-like domain-containing protein	Protostomia	0.501	0.00253671	0.002	0.0461339	0.093	0.09
Tail circular and longitudinal muscles	Smp_021540	Branchpoint-bridging protein	cellular organisms	0.501	0.00720244	0.002	0.0834415	0.132	0.132
Tail circular and longitudinal muscles	Smp_021600	Trimeric intracellular cation channel type B	cellular organisms	0.501	0.00122338	0.002	0.265091	0.009	0.008
Tail circular and longitudinal muscles	Smp_175910	Putative sperm nuclear basic protein PL-I isoform PLIb	Digenea	0.501	0.0048661	0.002	0.0416211	0.193	0.191
Tail circular and longitudinal muscles	Smp_347210	Transmembrane protein 231	Eukaryota	0.501	0.00295287	0.002	0.358294	0.014	0.011
Tail circular and longitudinal muscles	Smp_015480	XPG_I_2 domain-containing protein	cellular organisms	0.501	0.00127995	0.002	3.41193	0.001	0
Tail circular and longitudinal muscles	Smp_342360	JmjC domain-containing protein	cellular organisms	0.501	0.00123735	0.002	0.043834	0.056	0.053
Tail circular and longitudinal muscles	Smp_090690	Cytoplasmic tRNA 2-thiolation protein 2	cellular organisms	0.501	0.00150274	0.002	0.0267	0.104	0.102
Tail circular and longitudinal muscles	Smp_303540	ENTH domain-containing protein	cellular organisms	0.501	0.00050978	0.002	0.0996543	0.014	0.013
Tail circular and longitudinal muscles	Smp_317860	J domain-containing protein	cellular organisms	0.501	0.00172303	0.002	0.376308	0.009	0.007
Tail circular and longitudinal muscles	Smp_081380	Tumor protein d52, putative	cellular organisms	0.501	0.00105897	0.002	0.0661574	0.033	0.031
Tail circular and longitudinal muscles	Smp_346390	J domain-containing protein	cellular organisms	0.501	0.0012419	0.002	0.0450272	0.052	0.051
Tail circular and longitudinal muscles	Smp_318510		cellular organisms	0.501	0.00129146	0.002	1.35304	0.002	0.001
Tail circular and longitudinal muscles	Smp_267250	WD_REPEATS_REGION domain-containing protein	Eukaryota	0.501	0.00258878	0.002	0.983089	0.005	0.003
Tail circular and longitudinal muscles	Smp_170540	BAH domain-containing protein	Metazoa	0.501	0.00069254	0.002	0.0113614	0.137	0.135
Tail circular and longitudinal muscles	Smp_005780	Putative sjcwl01.CXW	Platyhelminthes	0.501	0.0036143	0.002	0.081391	0.071	0.069
Tail circular and longitudinal muscles	Smp_125280	Putative f-box and wd40 domain protein 7 (Fbw7)	Opisthokonta	0.501	0.00111939	0.002	0.234739	0.01	0.008
Tail circular and longitudinal muscles	Smp_347870	Heterogeneous nuclear ribonucleoprotein K	Eukaryota	0.501	0.0020819	0.002	1.29646	0.004	0.002
Tail circular and longitudinal muscles	Smp_125370	Serine/threonine kinase	cellular organisms	0.501	0.00136214	0.002	0.06562	0.039	0.036
Tail circular and longitudinal muscles	Smp_023010	ATPase inhibitor-like protein trans-spliced	cellular organisms	0.501	0.00102376	0.002	0.0992423	0.021	0.019
Tail circular and longitudinal muscles	Smp_318300		Schistosomatidae	0.501	0.00170616	0.002	3.41193	0.002	0
Tail circular and longitudinal muscles	Smp_248080	Zinc finger protein	Platyhelminthes	0.501	0.00218513	0.002	0.0368928	0.098	0.098
Tail circular and longitudinal muscles	Smp_127920	Serine/threonine kinase	cellular organisms	0.501	0.00213909	0.002	0.0462246	0.08	0.077
Tail circular and longitudinal muscles	Smp_127830	Putative arp2/3	cellular organisms	0.501	0.00320547	0.002	0.106698	0.049	0.046
Tail circular and longitudinal muscles	Smp_318010		Lophotrochozoa	0.501	0.00298628	0.002	0.141403	0.035	0.033
Tail circular and longitudinal muscles	Smp_335530	EGF-like domain-containing protein	Eumetazoa	0.501	0.00155241	0.002	0.411932	0.008	0.006
Tail circular and longitudinal muscles	Smp_130340	Phosphatidylinositol 4-kinase	cellular organisms	0.501	0.00393363	0.002	0.104504	0.06	0.058
Tail circular and longitudinal muscles	Smp_244170	ARID domain-containing protein	Eukaryota	0.501	0.00105154	0.002	0.0292231	0.072	0.069
Tail circular and longitudinal muscles	Smp_149450	Putative trna-dihydrouridine synthase	cellular organisms	0.501	0.00426979	0.002	0.15033	0.045	0.043
Tail circular and longitudinal muscles	Smp_344200		cellular organisms	0.501	0.00227834	0.002	0.215535	0.018	0.016
Tail circular and longitudinal muscles	Smp_317500		Schistosoma mansoni	0.501	0.00144686	0.002	0.73386	0.004	0.003
Tail circular and longitudinal muscles	Smp_141440	Protein kinase	Eukaryota	0.501	0.00235288	0.002	0.192764	0.02	0.019
Tail circular and longitudinal muscles	Smp_149240	Putative chromobox protein	Opisthokonta	0.501	0.00510483	0.002	0.0831207	0.09	0.088
Tail circular and longitudinal muscles	Smp_005320	Deltameth_res domain-containing protein	Platyhelminthes	0.501	0.00272027	0.002	0.0341963	0.133	0.131
Tail circular and longitudinal muscles	Smp_064280	Coiled-coil domain-containing protein 51	Eumetazoa	0.501	0.00228182	0.002	0.0754068	0.053	0.05
Tail circular and longitudinal muscles	Smp_030930	2-(3-amino-3-carboxypropyl)histidine synthase subunit 1	cellular organisms	0.501	0.00177225	0.002	0.110119	0.03	0.028
Tail circular and longitudinal muscles	Smp_078230	cGMP-dependent protein kinase	cellular organisms	0.501	0.0003124	0.002	0.0629649	0.016	0.014
Tail circular and longitudinal muscles	Smp_158140	DNA topoisomerase	cellular organisms	0.501	0.00233991	0.002	0.0777258	0.051	0.049
Tail circular and longitudinal muscles	Smp_331400		Schistosoma mansoni	0.501	0.00138135	0.002	0.4644	0.006	0.005
Tail circular and longitudinal muscles	Smp_164990	Protein FAM76B	Metazoa	0.501	0.00133673	0.002	0.0469006	0.056	0.053
Tail circular and longitudinal muscles	Smp_340060	Peptidase S1 domain-containing protein	cellular organisms	0.501	0.00087305	0.002	0.467074	0.004	0.003
Tail circular and longitudinal muscles	Smp_123120	G_PROTEIN_RECEP_F1_2 domain-containing protein	Platyhelminthes	0.501	0.00191373	0.002	0.179985	0.018	0.016
Tail circular and longitudinal muscles	Smp_175310	Cyclin-dependent serine/threonine-protein kinase DDB_G0292550	Schistosomatidae	0.501	0.00162769	0.002	0.0410071	0.069	0.067
Tail circular and longitudinal muscles	Smp_166200	Axis inhibition protein, axin, putative	Eumetazoa	0.501	0.00174534	0.002	0.110436	0.029	0.027
Tail circular and longitudinal muscles	Smp_133350	Nucleolar GTP-binding protein 1	cellular organisms	0.501	0.00125099	0.002	0.0269704	0.09	0.086
Tail circular and longitudinal muscles	Smp_061510	Nardilysin (M16 family)	cellular organisms	0.501	0.00308857	0.002	0.147757	0.033	0.032
Tail circular and longitudinal muscles	Smp_129210	Tyrosine--tRNA ligase	cellular organisms	0.501	0.00127989	0.002	0.0713885	0.034	0.033
Tail circular and longitudinal muscles	Smp_347150	Homeobox domain-containing protein	Eukaryota	0.501	0.00229038	0.002	0.704113	0.004	0.003
Tail circular and longitudinal muscles	Smp_308910		Schistosomatidae	0.501	0.00114017	0.002	0.296455	0.008	0.007
Tail circular and longitudinal muscles	Smp_064400	Coiled-coil domain-containing protein 174	Opisthokonta	0.501	0.00260794	0.002	0.0476856	0.092	0.089
Tail circular and longitudinal muscles	Smp_330570	Conserved domain protein	Schistosoma	0.501	0.0021703	0.002	1.3724	0.004	0.002
Tail circular and longitudinal muscles	Smp_069840	Putative fetal globin-inducing factor	Eumetazoa	0.501	0.0009688	0.002	0.0996543	0.02	0.019
Tail circular and longitudinal muscles	Smp_146740	Sodium/hydrogen exchanger	cellular organisms	0.501	0.00213214	0.002	3.41193	0.002	0
Tail circular and longitudinal muscles	Smp_334510	ATG11 domain-containing protein	Metazoa	0.501	0.00104062	0.002	0.0293413	0.071	0.069
Tail circular and longitudinal muscles	Smp_085490	PMD domain-containing protein	Digenea	0.501	0.00172373	0.002	0.116699	0.026	0.025
Tail circular and longitudinal muscles	Smp_129970	HMG box domain-containing protein	Bilateria	0.501	0.00279255	0.002	0.0832573	0.056	0.053
Tail circular and longitudinal muscles	Smp_334480	SAM domain-containing protein	Metazoa	0.501	0.00178912	0.002	1.28265	0.003	0.001
Tail circular and longitudinal muscles	Smp_152550		Eukaryota	0.501	0.00209219	0.002	0.0968093	0.037	0.036
Tail circular and longitudinal muscles	Smp_128070	F-box domain-containing protein	Platyhelminthes	0.501	0.00293812	0.002	0.159672	0.03	0.028
Tail circular and longitudinal muscles	Smp_070600	Transaldolase	cellular organisms	0.501	0.00386622	0.002	0.107334	0.057	0.055
Tail circular and longitudinal muscles	Smp_053790	Cytidine/deoxycytidylate deaminase-related	cellular organisms	0.501	0.00288649	0.002	0.505042	0.01	0.008
Tail circular and longitudinal muscles	Smp_247320	DUF4806 domain-containing protein	Schistosomatidae	0.501	0.00377343	0.002	0.190933	0.033	0.03
Tail circular and longitudinal muscles	Smp_090070	WD-repeat protein, putative	cellular organisms	0.501	0.00299722	0.002	0.226377	0.023	0.02
Tail circular and longitudinal muscles	Smp_050470	Utp13 domain-containing protein	cellular organisms	0.501	0.00107941	0.002	0.0316318	0.07	0.067
Tail circular and longitudinal muscles	Smp_055130	Putative zinc finger protein	cellular organisms	0.501	0.00989442	0.002	0.262916	0.054	0.052
Tail circular and longitudinal muscles	Smp_080180	Putative carcinoma associated protein hoj-1	Bilateria	0.501	0.00564689	0.002	0.0988781	0.087	0.086
Tail circular and longitudinal muscles	Smp_080130	Protein-S-isoprenylcysteine O-methyltransferase	cellular organisms	0.501	0.00177187	0.002	0.0497768	0.064	0.063
Tail circular and longitudinal muscles	Smp_177780	Putative sugar transporter	Metazoa	0.501	0.0008712	0.002	0.131161	0.011	0.01
Tail circular and longitudinal muscles	Smp_130840	DAGKc domain-containing protein	Bilateria	0.501	0.00043358	0.002	0.0476056	0.026	0.025
Tail circular and longitudinal muscles	Smp_247540	Protein kinase domain-containing protein	cellular organisms	0.501	0.00194127	0.002	0.034011	0.099	0.097
Tail circular and longitudinal muscles	Smp_042050	CwfJ_C_1 domain-containing protein	Eukaryota	0.501	0.00213025	0.002	0.0265834	0.13	0.128
Tail circular and longitudinal muscles	Smp_316730	Ubiquitin-like modifier-activating enzyme ATG7	cellular organisms	0.501	0.00045751	0.002	0.0288515	0.044	0.042
Tail circular and longitudinal muscles	Smp_213070	tRNA pseudouridine(55) synthase	cellular organisms	0.501	0.00222339	0.002	0.510113	0.008	0.006
Tail circular and longitudinal muscles	Smp_042430	GINS complex subunit 4	Eukaryota	0.501	0.00141407	0.002	0.57063	0.005	0.004
Tail circular and longitudinal muscles	Smp_341450	5-formyltetrahydrofolate cyclo-ligase	cellular organisms	0.501	0.00275102	0.002	0.345843	0.014	0.011
Tail circular and longitudinal muscles	Smp_062490	Putative dhand	Eumetazoa	0.501	0.00367439	0.002	4.99689	0.003	0
Tail circular and longitudinal muscles	Smp_155780	Gtpase activating protein-related	Eukaryota	0.501	0.00383137	0.002	0.0763292	0.08	0.077
Tail circular and longitudinal muscles	Smp_160190	DNA primase	cellular organisms	0.501	0.00186748	0.002	0.0755046	0.045	0.043
Tail circular and longitudinal muscles	Smp_347040	RRM domain-containing protein	Eukaryota	0.501	0.00263076	0.002	0.117098	0.038	0.036
Tail circular and longitudinal muscles	Smp_344600	Zinc finger protein	Protostomia	0.501	0.00083241	0.002	0.233129	0.008	0.007
Tail circular and longitudinal muscles	Smp_213500	Acyl-coenzyme A thioesterase 8	cellular organisms	0.501	0.00145931	0.002	0.324469	0.008	0.007
Tail circular and longitudinal muscles	Smp_042680	Putative tropinone reductase	cellular organisms	0.501	0.00284234	0.002	0.159545	0.03	0.027
Tail circular and longitudinal muscles	Smp_247850	Leishmanolysin-like peptidase	cellular organisms	0.501	0.00225871	0.002	1.45257	0.003	0.002
Tail circular and longitudinal muscles	Smp_008850	Putative peptide (FMRFamide/somatostatin)-like receptor	Protostomia	0.501	0.00279402	0.002	0.242007	0.018	0.015
Tail circular and longitudinal muscles	Smp_312880	Rab-GAP TBC domain-containing protein	cellular organisms	0.501	0.00295496	0.002	0.0949029	0.052	0.049
Tail circular and longitudinal muscles	Smp_312870	Zf-TFIIIC domain-containing protein	Platyhelminthes	0.501	0.00090103	0.002	0.0817048	0.023	0.022
Tail circular and longitudinal muscles	Smp_211040	Protein phosphatase methylesterase 1 (S33 family)	Opisthokonta	0.501	0.00113555	0.002	0.249661	0.009	0.008
Tail circular and longitudinal muscles	Smp_045490	Putative annexin	cellular organisms	0.501	0.00105862	0.002	2.24201	0.001	0
Tail circular and longitudinal muscles	Smp_312720	MFS domain-containing protein	cellular organisms	0.501	0.00153506	0.002	0.104265	0.028	0.026
Tail circular and longitudinal muscles	Smp_067780	Vesicle transport protein	Eukaryota	0.501	0.00137372	0.002	0.092296	0.028	0.027
Tail circular and longitudinal muscles	Smp_158860	RNA-binding protein 48	Eukaryota	0.501	0.00180412	0.002	0.0833863	0.039	0.036
Tail circular and longitudinal muscles	Smp_213490	CCR4-NOT transcription complex subunit 11	Eukaryota	0.501	0.00232391	0.002	0.118763	0.033	0.032
Tail circular and longitudinal muscles	Smp_149000	Protein phosphatase 2C, putative	Protostomia	0.501	0.00153084	0.002	0.0880018	0.032	0.03
Tail circular and longitudinal muscles	Smp_126740	Protein kinase	cellular organisms	0.501	0.00128407	0.002	0.117898	0.021	0.02
Tail circular and longitudinal muscles	Smp_334020	Anaphase-promoting complex subunit 5	Platyhelminthes	0.501	0.00317295	0.002	0.216472	0.024	0.022
Tail circular and longitudinal muscles	Smp_063000	Smdr1	cellular organisms	0.501	0.00377314	0.002	0.110598	0.057	0.054
Tail circular and longitudinal muscles	Smp_086910	Nucleolar protein 16	Platyhelminthes	0.501	0.00350822	0.002	0.0774041	0.073	0.071
Tail circular and longitudinal muscles	Smp_142210	Vacuolar protein sorting-associated protein 18 homolog	cellular organisms	0.501	0.00072365	0.002	0.0475417	0.035	0.033
Tail circular and longitudinal muscles	Smp_001030	5'-amp-activated protein kinase gamma-2 non-catalytic subunit transcript variant 2	cellular organisms	0.501	0.00258808	0.002	0.115389	0.039	0.036
Tail circular and longitudinal muscles	Smp_213440	RWD domain-containing protein	Eukaryota	0.501	0.00286471	0.002	0.1415	0.033	0.031
Tail circular and longitudinal muscles	Smp_202400		Possible contamination or HGT	0.501	0.00313811	0.002	0.855539	0.007	0.004
Tail circular and longitudinal muscles	Smp_100110	DPH-type MB domain-containing protein	Eukaryota	0.501	0.01126	0.002	0.140562	0.116	0.114
Tail circular and longitudinal muscles	Smp_185180	PHD-type domain-containing protein	Platyhelminthes	0.501	0.00159116	0.002	0.350156	0.009	0.007
Tail circular and longitudinal muscles	Smp_342700	CCR4-NOT transcription complex subunit 10	Eukaryota	0.501	0.00012752	0.002	0.0169232	0.046	0.045
Tail circular and longitudinal muscles	Smp_340430	DRBM domain-containing protein	Eumetazoa	0.501	0.00127757	0.002	0.0298831	0.082	0.08
Tail circular and longitudinal muscles	Smp_134960	G_PROTEIN_RECEP_F1_2 domain-containing protein	Bilateria	0.501	0.00086879	0.002	0.344188	0.005	0.004
Tail circular and longitudinal muscles	Smp_167680	HECT-type E3 ubiquitin transferase	cellular organisms	0.501	0.00326491	0.002	0.0441385	0.12	0.118
Tail circular and longitudinal muscles	Smp_326580	Loricrin	Schistosoma	0.501	0.00095389	0.002	1.27443	0.002	0.001
Tail circular and longitudinal muscles	Smp_191910	Eggshell protein, putative	Schistosomatidae	0.501	0.00282353	0.002	6.21929	0.003	0
Tail circular and longitudinal muscles	Smp_000630	Isochorismatase family protein, putative	cellular organisms	0.501	0.0017725	0.002	0.465972	0.008	0.006
Tail circular and longitudinal muscles	Smp_138320	DUF4210 domain-containing protein	Schistosomatidae	0.501	0.00372336	0.002	0.0628125	0.092	0.089
Tail circular and longitudinal muscles	Smp_123690	tRNA_int_end_N2 domain-containing protein	cellular organisms	0.501	0.00336214	0.002	0.0474104	0.116	0.115
Tail circular and longitudinal muscles	Smp_063250	Putative basic fgf-repressed zic binding protein homolog (Zic3-binding protein)	cellular organisms	0.501	0.0026059	0.002	0.0732528	0.06	0.058
Tail circular and longitudinal muscles	Smp_213030	Flap endonuclease GEN	cellular organisms	0.501	0.00353278	0.002	0.124438	0.047	0.044
Tail circular and longitudinal muscles	Smp_210720	Putative xp-G/rad2 DNA repair endonuclease family member	cellular organisms	0.501	0.00263639	0.002	0.65112	0.008	0.005
Tail circular and longitudinal muscles	Smp_326270	Chloride channel CLIC-like protein 1	Platyhelminthes	0.501	0.00193842	0.002	1.82697	0.003	0.001
Tail circular and longitudinal muscles	Smp_169780	Mothers against decapentaplegic homolog	Platyhelminthes	0.501	0.00393404	0.002	0.365458	0.017	0.014
Tail circular and longitudinal muscles	Smp_026390	Putative arsenite inducuble rna associated protein aip-1	cellular organisms	0.501	0.00143257	0.002	0.045875	0.059	0.057
Tail circular and longitudinal muscles	Smp_316690	CHCH domain-containing protein	cellular organisms	0.501	0.00197101	0.002	0.720055	0.006	0.004
Tail circular and longitudinal muscles	Smp_333560	Hyaluronoglucosaminidase	cellular organisms	0.501	0.00134377	0.002	0.32001	0.008	0.007
Tail circular and longitudinal muscles	Smp_168330	Putative mbp-1 interacting protein-2a	cellular organisms	0.501	0.00193886	0.002	0.030203	0.114	0.112
Tail circular and longitudinal muscles	Smp_308440	HAP2-GCS1 domain-containing protein	Digenea	0.501	0.00374151	0.002	0.031723	0.19	0.188
Tail circular and longitudinal muscles	Smp_106130	Putative heat shock protein 70 (Hsp70)	cellular organisms	0.501	0.00378125	0.002	0.0336608	0.188	0.185
Tail circular and longitudinal muscles	Smp_013300	Protein YIPF	cellular organisms	0.501	0.0019163	0.002	0.0260352	0.133	0.132
Tail circular and longitudinal muscles	Smp_305920	Protein-tyrosine sulfotransferase	cellular organisms	0.501	0.00131931	0.002	1.09	0.002	0.001
Tail circular and longitudinal muscles	Smp_162650	Anoctamin	cellular organisms	0.501	0.00160757	0.002	0.374458	0.008	0.007
Tail circular and longitudinal muscles	Smp_074940	Family S9 non-peptidase homologue (S09 family)	cellular organisms	0.501	0.00091042	0.002	0.0562334	0.035	0.033
Tail circular and longitudinal muscles	Smp_018620	Paraplegin (M41 family)	cellular organisms	0.501	0.00160238	0.002	0.0678652	0.043	0.042
Tail circular and longitudinal muscles	Smp_347860		Eukaryota	0.501	0.00151989	0.002	0.0900041	0.03	0.029
Tail circular and longitudinal muscles	Smp_074010	DNA-(apurinic or apyrimidinic site) lyase	cellular organisms	0.501	0.0012051	0.002	0.411932	0.006	0.005
Tail circular and longitudinal muscles	Smp_194720	Family S33 non-peptidase homologue (S33 family)	cellular organisms	0.501	0.00028582	0.002	0.10318	0.008	0.007
Tail circular and longitudinal muscles	Smp_341870	Very-long-chain (3R)-3-hydroxyacyl-CoA dehydratase	cellular organisms	0.501	0.00163222	0.002	0.0439077	0.068	0.067
Tail circular and longitudinal muscles	Smp_167520	Protein-tyrosine phosphatase n9, putative	cellular organisms	0.501	0.00368733	0.002	0.11739	0.049	0.048
Tail circular and longitudinal muscles	Smp_325700	Apple domain-containing protein	Schistosomatidae	0.501	0.00110288	0.002	2.41193	0.001	0
Tail circular and longitudinal muscles	Smp_187190	Innexin	Protostomia	0.501	0.00036977	0.002	0.0501639	0.022	0.021
Tail circular and longitudinal muscles	Smp_176490	Protein kinase domain-containing protein	Platyhelminthes	0.501	0.00271722	0.002	0.0578645	0.078	0.077
Tail circular and longitudinal muscles	Smp_151750	Rad21_Rec8 domain-containing protein	Platyhelminthes	0.501	0.00146044	0.002	0.224934	0.013	0.011
Tail circular and longitudinal muscles	Smp_211080		cellular organisms	0.501	0.0020914	0.002	0.479951	0.008	0.006
Tail circular and longitudinal muscles	Smp_350110		Digenea	0.501	0.002364	0.002	1.9525	0.003	0.001
Tail circular and longitudinal muscles	Smp_347290	Zinc transporter ZIP10	cellular organisms	0.501	0.00280311	0.002	0.179271	0.027	0.024
Tail circular and longitudinal muscles	Smp_138760	Nudix hydrolase domain-containing protein	cellular organisms	0.501	0.00329899	0.002	0.0775132	0.07	0.068
Tail circular and longitudinal muscles	Smp_331970	Steroid dehydrogenase, putative	cellular organisms	0.501	0.00251365	0.002	3.21929	0.003	0
Tail circular and longitudinal muscles	Smp_093620	DUF2236 domain-containing protein	Protostomia	0.501	0.00132586	0.002	0.537463	0.005	0.004
Tail circular and longitudinal muscles	Smp_317020	Brca1 interacting protein C-terminal helicase 1 brip1, putative	cellular organisms	0.501	0.00257057	0.002	0.16276	0.026	0.024
Tail circular and longitudinal muscles	Smp_327210	HELICc2 domain-containing protein	cellular organisms	0.501	0.00123011	0.002	0.211505	0.012	0.01
Tail circular and longitudinal muscles	Smp_166400	RNA helicase	cellular organisms	0.501	0.00291394	0.002	0.0668657	0.072	0.071
Tail circular and longitudinal muscles	Smp_094390	Putative potassium-dependent sodium-calcium exchanger 3,4	cellular organisms	0.501	0.00194352	0.002	0.787441	0.005	0.003
Tail circular and longitudinal muscles	Smp_170400	Nicalin (M28 family)	Eukaryota	0.501	0.00195152	0.002	0.170623	0.021	0.018
Tail circular and longitudinal muscles	Smp_170950	GCV_T domain-containing protein	cellular organisms	0.501	0.00089261	0.002	0.0726965	0.026	0.025
Tail circular and longitudinal muscles	Smp_205560		Possible contamination or HGT	0.501	0.0020269	0.002	1.97136	0.003	0.001
Tail circular and longitudinal muscles	Smp_181730	Serine protease	Schistosoma	0.501	0.00141537	0.002	0.316008	0.009	0.008
Tail circular and longitudinal muscles	Smp_142520		cellular organisms	0.501	0.00117638	0.002	0.0736097	0.032	0.03
Tail circular and longitudinal muscles	Smp_213220	LINES_N domain-containing protein	Digenea	0.501	0.00361501	0.002	0.814997	0.008	0.005
Tail circular and longitudinal muscles	Smp_331980	Fe2OG dioxygenase domain-containing protein	cellular organisms	0.501	0.00304308	0.002	0.20806	0.025	0.022
Tail circular and longitudinal muscles	Smp_047620	G2/mitotic-specific cyclin-B3	cellular organisms	0.501	0.0040908	0.002	0.785747	0.008	0.006
Tail circular and longitudinal muscles	Smp_210320	Hcy-binding domain-containing protein	cellular organisms	0.501	0.00186619	0.002	0.619374	0.006	0.004
Tail circular and longitudinal muscles	Smp_047360	Ubx6(Yeast)-related	Eukaryota	0.501	0.00786845	0.002	0.150621	0.078	0.077
Tail circular and longitudinal muscles	Smp_002380	Ubiquitin-like domain-containing protein	cellular organisms	0.501	0.00307188	0.002	0.0999882	0.05	0.049
Tail circular and longitudinal muscles	Smp_336010	G_PROTEIN_RECEP_F1_2 domain-containing protein	Bilateria	0.501	0.00056994	0.002	0.0792243	0.016	0.014
Tail circular and longitudinal muscles	Smp_175390		Platyhelminthes	0.501	0.00123089	0.002	1.00983	0.003	0.001
Tail circular and longitudinal muscles	Smp_060820	Succinate--CoA ligase	cellular organisms	0.501	0.00407442	0.002	0.180368	0.036	0.034
Tail circular and longitudinal muscles	Smp_333900	Pecanex-like protein	Digenea	0.501	0.00301054	0.002	2.41193	0.003	0.001
Tail circular and longitudinal muscles	Smp_212990	Small nuclear RNA activating complex, polypeptide 1b	Eukaryota	0.501	0.00315467	0.002	0.127724	0.04	0.039
Tail circular and longitudinal muscles	Smp_014400	Enhancer of polycomb-like protein	Eukaryota	0.501	0.003118	0.002	0.0152767	0.343	0.342
Tail circular and longitudinal muscles	Smp_130170	NEDD8	cellular organisms	0.501	0.00395199	0.002	0.0550155	0.115	0.113
Tail circular and longitudinal muscles	Smp_101290	Actin-related protein 2	cellular organisms	0.501	0.00309805	0.002	0.0456758	0.115	0.113
Tail circular and longitudinal muscles	Smp_346250	Putative anosmin-1 (Kallmann syndrome protein) (Adhesion molecule-like X-linked)	Eumetazoa	0.501	0.0077688	0.002	0.371417	0.02	0.018
Tail circular and longitudinal muscles	Smp_063830	GMP synthase (glutamine-hydrolyzing)	cellular organisms	0.501	0.0034738	0.002	0.121353	0.046	0.044
Tail circular and longitudinal muscles	Smp_078640	U6 snRNA-associated Sm-like protein LSm3	cellular organisms	0.501	0.00410244	0.002	0.038212	0.175	0.175
Tail circular and longitudinal muscles	Smp_328180	Zinc finger CCHC-type and RNA-binding motif-containing protein 1	cellular organisms	0.501	0.00322073	0.002	0.0933373	0.055	0.054
Tail circular and longitudinal muscles	Smp_023150	Serine/threonine-protein phosphatase	cellular organisms	0.501	0.00306486	0.002	0.0972966	0.052	0.051
Tail circular and longitudinal muscles	Smp_210340	Putative chromatin regulatory protein sir2; Sirtuin 6; Sirtuin 6	cellular organisms	0.501	0.00207369	0.002	0.125961	0.029	0.027
Tail circular and longitudinal muscles	Smp_013810	Interleukin-18 receptor 1	Platyhelminthes	0.501	0.00142038	0.002	0.380454	0.008	0.006
Tail circular and longitudinal muscles	Smp_065160	Tafazzin family protein	cellular organisms	0.501	0.00304131	0.002	0.109369	0.045	0.043
Tail circular and longitudinal muscles	Smp_327960	Peptidase_M13 domain-containing protein	cellular organisms	0.501	0.0024266	0.002	0.524407	0.009	0.006
Tail circular and longitudinal muscles	Smp_341110	Chloride channel protein	cellular organisms	0.501	0.00240641	0.002	0.0587854	0.069	0.067
Tail circular and longitudinal muscles	Smp_161250	BHLH domain-containing protein	cellular organisms	0.501	0.00091351	0.002	0.0510329	0.038	0.036
Tail circular and longitudinal muscles	Smp_202620		Schistosoma mansoni	0.501	0.00324766	0.002	0.10799	0.049	0.047
Tail circular and longitudinal muscles	Smp_016540	MutL_C domain-containing protein	cellular organisms	0.501	0.00088918	0.002	0.537463	0.004	0.003
Tail circular and longitudinal muscles	Smp_021080	39S ribosomal protein L15, mitochondrial	Eukaryota	0.501	0.00171917	0.002	0.0677656	0.047	0.045
Tail circular and longitudinal muscles	Smp_131660	Jab1/MPN domain metalloenzyme (M67 family)	cellular organisms	0.501	0.00183279	0.002	0.324469	0.011	0.009
Tail circular and longitudinal muscles	Smp_001390	NCK-associated protein 1	Eukaryota	0.501	0.0034133	0.002	0.124018	0.045	0.043
Tail circular and longitudinal muscles	Smp_001410	Glyoxalase domain-containing protein 4	cellular organisms	0.501	0.00443545	0.002	0.226717	0.031	0.028
Tail circular and longitudinal muscles	Smp_327500	Ubiquinone biosynthesis protein COQ4 homolog, mitochondrial	cellular organisms	0.501	0.00129144	0.002	0.0523898	0.047	0.045
Tail circular and longitudinal muscles	Smp_026790	HTH_48 domain-containing protein	Schistosoma	0.501	0.00256882	0.002	0.496324	0.008	0.007
Tail circular and longitudinal muscles	Smp_320540	Myeloid-derived growth factor	Eukaryota	0.501	0.00075609	0.002	0.122955	0.014	0.013
Tail circular and longitudinal muscles	Smp_343270	Adenomatous polyposis coli protein	Metazoa	0.501	0.00138609	0.002	0.043733	0.057	0.056
Tail circular and longitudinal muscles	Smp_335620	dolichyl-diphosphooligosaccharide--protein glycotransferase	cellular organisms	0.501	0.00274876	0.002	0.0590796	0.078	0.076
Tail circular and longitudinal muscles	Smp_163030	U4/U6 small nuclear ribonucleoprotein Prp31	cellular organisms	0.501	0.00038116	0.002	0.0250131	0.047	0.045
Tail circular and longitudinal muscles	Smp_131810	GDP-fucose protein O-fucosyltransferase 2	Eukaryota	0.501	0.00221113	0.002	0.369288	0.01	0.009
Tail circular and longitudinal muscles	Smp_342630	CID domain-containing protein	Opisthokonta	0.501	0.00258076	0.002	0.0434908	0.099	0.097
Tail circular and longitudinal muscles	Smp_248100	Nuclear receptor domain-containing protein	Eumetazoa	0.501	0.00336454	0.002	3.25993	0.003	0
Tail circular and longitudinal muscles	Smp_023940	GRIP domain-containing protein	Bilateria	0.501	0.00864602	0.002	0.067345	0.189	0.188
Tail circular and longitudinal muscles	Smp_166310	Putative ran gtpase-activating protein	Eukaryota	0.501	0.00443887	0.002	0.098669	0.07	0.068
Tail circular and longitudinal muscles	Smp_175550	U6 snRNA-associated Sm-like protein LSm8	cellular organisms	0.501	0.00383655	0.002	0.524407	0.012	0.009
Tail circular and longitudinal muscles	Smp_345600	Serine/threonine kinase	cellular organisms	0.501	0.00292883	0.002	0.313047	0.015	0.012
Tail circular and longitudinal muscles	Smp_211160	ATP-dependent RNA helicase, putative	cellular organisms	0.501	0.00188522	0.002	0.114252	0.028	0.027
Tail circular and longitudinal muscles	Smp_072660	Ras gtpase activating protein, putative	Eumetazoa	0.501	0.00456953	0.002	0.127651	0.056	0.053
Tail circular and longitudinal muscles	Smp_051670	Secreted protein	Possible contamination or HGT	0.501	0.00157336	0.002	2.73386	0.002	0
Tail circular and longitudinal muscles	Smp_149640	FERM domain-containing protein	Eumetazoa	0.501	0.00233411	0.002	0.116134	0.034	0.032
Tail circular and longitudinal muscles	Smp_055990	Adenylosuccinate synthetase	cellular organisms	0.501	0.00452729	0.002	0.0753961	0.096	0.094
Tail circular and longitudinal muscles	Smp_040570	Putative rab5	cellular organisms	0.501	0.00166246	0.002	0.0502464	0.06	0.058
Tail circular and longitudinal muscles	Smp_122050	(Dihydro)ceramide Synthase (LAG1)	cellular organisms	0.501	0.00217178	0.002	0.296455	0.012	0.01
Tail circular and longitudinal muscles	Smp_103990	RNA-binding protein 42	cellular organisms	0.501	0.0049921	0.002	0.111015	0.07	0.068
Tail circular and longitudinal muscles	Smp_072490	GRAS domain-containing protein	Digenea	0.501	0.00164463	0.002	0.0240463	0.123	0.123
Tail circular and longitudinal muscles	Smp_172050	Putative cyclin fold protein	cellular organisms	0.501	0.0024715	0.002	0.142631	0.029	0.027
Tail circular and longitudinal muscles	Smp_067280	Dynamin-1-like protein	cellular organisms	0.501	0.00223387	0.002	0.0722294	0.053	0.052
Tail circular and longitudinal muscles	Smp_247270	Histone-lysine N-methyltransferase SMYD3	Eukaryota	0.501	0.00123761	0.002	0.0322719	0.076	0.074
Tail circular and longitudinal muscles	Smp_093630	Mitochondrial carrier protein-related	cellular organisms	0.501	0.00293206	0.002	0.0561232	0.088	0.087
Tail circular and longitudinal muscles	Smp_302460	Transketolase	cellular organisms	0.501	0.00158591	0.002	0.29887	0.01	0.009
Tail circular and longitudinal muscles	Smp_302310	EGF-like domain-containing protein	Bilateria	0.501	0.00101437	0.002	2.09	0.001	0
Tail circular and longitudinal muscles	Smp_319760			0.501	0.00136649	0.002	0.263069	0.01	0.009
Tail circular and longitudinal muscles	Smp_340820		cellular organisms	0.501	0.00063111	0.002	0.0321001	0.047	0.046
Tail circular and longitudinal muscles	Smp_303390	Heat shock protein 70	cellular organisms	0.501	0.00143046	0.002	0.642545	0.004	0.003
Tail circular and longitudinal muscles	Smp_247080	Aminopeptidase	cellular organisms	0.501	0.00137992	0.002	1.47333	0.002	0.001
Tail circular and longitudinal muscles	Smp_032150	Neuroendocrine differentiation factor, putative	cellular organisms	0.501	0.00392051	0.002	0.0812629	0.077	0.076
Tail circular and longitudinal muscles	Smp_124860	Leucine carboxyl methyltransferase 1	cellular organisms	0.501	0.00282871	0.002	0.0912273	0.052	0.05
Tail circular and longitudinal muscles	Smp_180170		cellular organisms	0.501	0.0008276	0.002	0.0147849	0.123	0.121
Tail circular and longitudinal muscles	Smp_213990	Beta-Casp domain-containing protein	Platyhelminthes	0.501	0.00223395	0.002	0.455522	0.009	0.007
Tail circular and longitudinal muscles	Smp_319260	Dynein light chain	cellular organisms	0.501	0.00166189	0.002	3.1489	0.002	0
Tail circular and longitudinal muscles	Smp_342710	mRNA-capping enzyme mRNA 5'-triphosphate monophosphatase mRNA guanylyltransferase	Eukaryota	0.501	0.0004856	0.002	0.0265645	0.049	0.048
Tail circular and longitudinal muscles	Smp_127440		Platyhelminthes	0.501	0.00082076	0.002	0.0149439	0.115	0.112
Tail circular and longitudinal muscles	Smp_057210	Ig-like domain-containing protein	Platyhelminthes	0.501	0.00022438	0.002	0.0399634	0.024	0.022
Tail circular and longitudinal muscles	Smp_007330	Zds_C domain-containing protein	Platyhelminthes	0.501	0.00137992	0.002	1.47333	0.002	0.001
Tail circular and longitudinal muscles	Smp_126140	Alpha integrin receptor 1; Putative integrin alpha	cellular organisms	0.501	0.0015636	0.002	0.365239	0.008	0.006
Tail circular and longitudinal muscles	Smp_025670	C2H2-type domain-containing protein	Platyhelminthes	0.501	0.0031085	0.002	0.437023	0.013	0.01
Tail circular and longitudinal muscles	Smp_025740	Putative rho GTPase	cellular organisms	0.501	0.00455104	0.002	0.32133	0.022	0.019
Tail circular and longitudinal muscles	Smp_196620	GP-PDE domain-containing protein	cellular organisms	0.501	0.00189251	0.002	0.0612069	0.055	0.053
Tail circular and longitudinal muscles	Smp_033770	Pentatricopeptide repeat-containing protein	Lophotrochozoa	0.501	0.0023281	0.002	0.237903	0.017	0.015
Tail circular and longitudinal muscles	Smp_033950	Mothers against decapentaplegic homolog	Metazoa	0.501	0.00322614	0.002	0.0661574	0.08	0.078
Tail circular and longitudinal muscles	Smp_125800	26S proteasome non-ATPase regulatory subunit 5	Eukaryota	0.501	0.00293812	0.002	0.159672	0.031	0.029
Tail circular and longitudinal muscles	Smp_073080	Putative rrna processing protein (Rrp20)	cellular organisms	0.501	0.00196207	0.002	0.0288364	0.121	0.119
Tail circular and longitudinal muscles	Smp_246510	DUF4206 domain-containing protein	Eukaryota	0.501	0.00125101	0.002	0.0342879	0.069	0.067
Tail circular and longitudinal muscles	Smp_200850		Schistosoma mansoni	0.501	0.00239539	0.002	0.809896	0.006	0.004
Tail circular and longitudinal muscles	Smp_060030	SMB domain-containing protein	cellular organisms	0.501	0.00276218	0.002	2.71149	0.003	0.001
Tail circular and longitudinal muscles	Smp_060010	NSFL1 cofactor p47	cellular organisms	0.501	0.00170535	0.002	0.0384051	0.082	0.079
Tail circular and longitudinal muscles	Smp_161040		Metazoa	0.501	0.00127995	0.002	3.41193	0.001	0
Tail circular and longitudinal muscles	Smp_246410	SET domain-containing protein	Eukaryota	0.501	0.00282561	0.002	0.029868	0.157	0.155
Tail circular and longitudinal muscles	Smp_160950	RING-type domain-containing protein	Eukaryota	0.501	0.00193078	0.002	0.0746784	0.046	0.044
Tail circular and longitudinal muscles	Smp_202170		Eukaryota	0.501	0.0014492	0.002	0.242007	0.011	0.01
Tail circular and longitudinal muscles	Smp_165980	DNA-directed RNA polymerase III subunit RPC6	Eukaryota	0.501	0.00382325	0.002	0.236761	0.027	0.024
Tail circular and longitudinal muscles	Smp_097280		cellular organisms	0.501	0.00167655	0.002	0.0718947	0.042	0.04
Tail circular and longitudinal muscles	Smp_034450	Round spermatid basic protein 1-like protein	Eukaryota	0.501	0.00291969	0.002	0.0962904	0.049	0.047
Tail circular and longitudinal muscles	Smp_140810	Pyroglutamyl-peptidase I (C15 family)	cellular organisms	0.501	0.00179384	0.002	0.118668	0.027	0.026
Tail circular and longitudinal muscles	Smp_140840	Kinase	Eukaryota	0.501	0.00445047	0.002	0.114252	0.062	0.059
Tail circular and longitudinal muscles	Smp_034610	Innexin	cellular organisms	0.501	0.00310322	0.002	0.216012	0.021	0.019
Tail circular and longitudinal muscles	Smp_034670	Tubulin gamma chain	cellular organisms	0.501	0.00297927	0.002	0.13592	0.037	0.034
Tail circular and longitudinal muscles	Smp_342750	B-block_TFIIIC domain-containing protein	Eumetazoa	0.501	0.0027249	0.002	0.0820741	0.055	0.052
Tail circular and longitudinal muscles	Smp_246040	Protein-serine O-palmitoleoyltransferase porcupine	Eukaryota	0.501	0.00179999	0.002	0.442306	0.008	0.006
Tail circular and longitudinal muscles	Smp_246030	tRNA-intron lyase	Eukaryota	0.501	0.00120983	0.002	0.549436	0.004	0.003
Tail circular and longitudinal muscles	Smp_246020	39S ribosomal protein L39, mitochondrial	Lophotrochozoa	0.501	0.00160352	0.002	0.0584341	0.051	0.049
Tail circular and longitudinal muscles	Smp_310240		Opisthokonta	0.501	0.00273736	0.002	0.28482	0.016	0.014
Tail circular and longitudinal muscles	Smp_035250		Digenea	0.501	0.00108203	0.002	0.739507	0.003	0.002
Tail circular and longitudinal muscles	Smp_141220	Conserved oligomeric Golgi complex subunit 6	cellular organisms	0.501	0.00124275	0.002	0.0533354	0.046	0.044
Tail circular and longitudinal muscles	Smp_141240	Putative rna binding motif protein	cellular organisms	0.501	0.00447063	0.002	0.094959	0.072	0.07
Tail circular and longitudinal muscles	Smp_035460	Nicotinate phosphoribosyltransferase	cellular organisms	0.501	0.0117844	0.002	0.545199	0.029	0.027
Tail circular and longitudinal muscles	Smp_345720	Protein kinase domain-containing protein	Schistosomatidae	0.501	0.00270751	0.002	0.626437	0.008	0.005
Tail circular and longitudinal muscles	Smp_097700	Retinoic acid receptor RXR	cellular organisms	0.501	0.0032972	0.002	0.093262	0.057	0.054
Tail circular and longitudinal muscles	Smp_097740	Glutaminase	Schistosomatidae	0.501	0.00317941	0.002	0.169362	0.031	0.028
Tail circular and longitudinal muscles	Smp_163640	Putative phosphatidylinositol N-acetylglucosaminyltransferase subunit P	Eukaryota	0.501	0.00358826	0.002	0.148898	0.04	0.037
Tail circular and longitudinal muscles	Smp_246700	non-specific protein-tyrosine kinase	cellular organisms	0.501	0.0003964	0.002	0.0257496	0.046	0.044
Tail circular and longitudinal muscles	Smp_017640	Putative nucleolar complex protein	cellular organisms	0.501	0.00084263	0.002	0.0261935	0.07	0.069
Tail circular and longitudinal muscles	Smp_245815		Bilateria	0.501	0.00058846	0.002	0.242007	0.006	0.005
Tail circular and longitudinal muscles	Smp_124110	Putative smad nuclear interacting protein	cellular organisms	0.501	0.00110114	0.002	0.146248	0.015	0.014
Tail circular and longitudinal muscles	Smp_124160		cellular organisms	0.501	0.00027312	0.002	0.0371874	0.027	0.026
Tail circular and longitudinal muscles	Smp_003860		Schistosomatidae	0.501	0.00494566	0.002	0.090715	0.085	0.083
Tail circular and longitudinal muscles	Smp_003940	Methyltransf_11 domain-containing protein	cellular organisms	0.501	0.0023445	0.002	0.155024	0.025	0.024
Tail circular and longitudinal muscles	Smp_347120	Smp_201090	Platyhelminthes	0.501	0.00113084	0.002	1.56394	0.002	0.001
Tail circular and longitudinal muscles	Smp_129580	Golgin subfamily A member 2	Bilateria	0.501	5.88e-05	0.002	0.00880805	0.076	0.074
Tail circular and longitudinal muscles	Smp_163230	Putative propionyl-CoA carboxylase beta chain,mitochondrial	cellular organisms	0.501	0.00201435	0.002	0.120936	0.028	0.027
Tail circular and longitudinal muscles	Smp_055420	Transmembrane protein 222	cellular organisms	0.501	0.00157578	0.002	0.0676363	0.044	0.041
Tail circular and longitudinal muscles	Smp_171080	Chromosome 3 open reading frame 38	Protostomia	0.501	0.0014666	0.002	0.18954	0.014	0.013
Tail circular and longitudinal muscles	Smp_089700	Integrin beta	cellular organisms	0.501	1.58e-05	0.002	0.013506	0.046	0.045
Tail circular and longitudinal muscles	Smp_154960	Putative cop-coated vesicle membrane protein P24 (Emp24/gp25l family)	Eukaryota	0.501	0.00043581	0.002	0.00920299	0.127	0.124
Tail circular and longitudinal muscles	Smp_244890		Schistosomatidae	0.501	0.00182771	0.002	0.82697	0.005	0.002
Tail circular and longitudinal muscles	Smp_318880	DUF1330 domain-containing protein	Schistosoma	0.501	0.00136795	0.002	0.191203	0.014	0.012
Tail circular and longitudinal muscles	Smp_344310	G_PROTEIN_RECEP_F1_2 domain-containing protein	Digenea	0.5	0.00105862	0	2.24201	0.001	0
Tail circular and longitudinal muscles	Smp_341740	Signal recognition particle 9 kDa protein	Eukaryota	0.5	0.00428093	0	0.0868712	0.076	0.076
Tail circular and longitudinal muscles	Smp_173650	Nonhistone chromosomal protein, putative	Opisthokonta	0.5	0.00310521	0	0.0529858	0.096	0.096
Tail circular and longitudinal muscles	Smp_340520	Protein FAM98B	Eukaryota	0.5	0.0013073	0	0.0426984	0.059	0.058
Tail circular and longitudinal muscles	Smp_075560	Small nuclear ribonucleoprotein Sm D2	cellular organisms	0.5	0.00450091	0	0.0326132	0.23	0.23
Tail circular and longitudinal muscles	Smp_333350	PHD finger protein 10	Eukaryota	0.5	0.00072014	0	0.0777778	0.02	0.02
Tail circular and longitudinal muscles	Smp_131470	Chitin synthase export chaperone	Protostomia	0.5	7.27e-05	0	1.09	0	0
Tail circular and longitudinal muscles	Smp_324230		Schistosoma mansoni	0.5	2.85e-05	0	0.952501	0	0
Tail circular and longitudinal muscles	Smp_163850	TIP41-like protein	cellular organisms	0.5	4.48e-05	0	0.0507447	0.013	0.013
Tail circular and longitudinal muscles	Smp_324190		Schistosoma mansoni	0.5	0.00070461	0	1.32447	0.001	0.001
Tail circular and longitudinal muscles	Smp_051290	Ig-like domain-containing protein	Protostomia	0.5	0.00014543	0	0.748967	0.001	0.001
Tail circular and longitudinal muscles	Smp_061210	F-box domain-containing protein	Metazoa	0.5	0.00053687	0	0.156432	0.009	0.008
Tail circular and longitudinal muscles	Smp_157920	Suppressor of actin (Sac)-related	cellular organisms	0.5	0.00229157	0	0.0900041	0.041	0.041
Tail circular and longitudinal muscles	Smp_335760	TMEM131_like domain-containing protein	Digenea	0.5	0.00077284	0	0.553951	0.003	0.003
Tail circular and longitudinal muscles	Smp_344360	GATA zinc finger domain-containing protein 14-like	Schistosomatidae	0.5	0.00115174	0	0.266255	0.008	0.007
Tail circular and longitudinal muscles	Smp_096320	Kelch-like ect2 interacting protein	Eukaryota	0.5	0.00063728	0	0.076948	0.019	0.019
Tail circular and longitudinal muscles	Smp_323980	G_PROTEIN_RECEP_F1_2 domain-containing protein	Eumetazoa	0.5	0.000158	0	0.411932	0.001	0.002
Tail circular and longitudinal muscles	Smp_311350	AMP-binding domain-containing protein	cellular organisms	0.5	0.00076086	0	0.787441	0.002	0.002
Tail circular and longitudinal muscles	Smp_333240	Riboflavin transporter	cellular organisms	0.5	0.00019887	0	0.262185	0.003	0.003
Tail circular and longitudinal muscles	Smp_130490	39S ribosomal protein L55, mitochondrial	Eumetazoa	0.5	0.00026509	0	0.0184509	0.05	0.051
Tail circular and longitudinal muscles	Smp_037400	Putative cell division cycle	Eukaryota	0.5	0.00032521	0	0.0265788	0.039	0.038
Tail circular and longitudinal muscles	Smp_345750	30S ribosomal protein S4	Eukaryota	0.5	0.00024979	0	1.82697	0	0
Tail circular and longitudinal muscles	Smp_060220	Putative lipopolysaccharide-induced transcription factor regulating tumor necrosis factor alpha	Eukaryota	0.5	0.000117	0	1.24201	0	0
Tail circular and longitudinal muscles	Smp_203830		Possible contamination or HGT	0.5	0.00072868	0	0.529289	0.003	0.002
Tail circular and longitudinal muscles	Smp_020540	Pinch, putative	cellular organisms	0.5	0.00051165	0	0.73386	0.001	0.001
Tail circular and longitudinal muscles	Smp_135390	Non-specific serine/threonine protein kinase	Digenea	0.5	0.00049941	0	1.53746	0	0
Tail circular and longitudinal muscles	Smp_025550	Protein arginine N-methyltransferase	cellular organisms	0.5	0.00227031	0	0.168309	0.022	0.021
Tail circular and longitudinal muscles	Smp_157690	Putative von Willebrand factor type A domain-containing protein	Bilateria	0.5	0.00016126	0	1.41193	0	0
Tail circular and longitudinal muscles	Smp_349890	Non-specific serine/threonine protein kinase	Platyhelminthes	0.5	5.7e-05	0	0.604577	0.001	0.001
Tail circular and longitudinal muscles	Smp_244510	Putative asparagine-rich protein	Digenea	0.5	0.00062825	0	0.674967	0.002	0.002
Tail circular and longitudinal muscles	Smp_345410	DUF2451 domain-containing protein	Eukaryota	0.5	0.00086239	0	0.0217411	0.083	0.084
Tail circular and longitudinal muscles	Smp_340800	Protein-L-isoaspartate O-methyltransferase domain-containing protein 1-like	cellular organisms	0.5	0.00207715	0	0.20343	0.016	0.016
Tail circular and longitudinal muscles	Smp_347190	28S ribosomal protein S6, mitochondrial	cellular organisms	0.5	0.0014705	0	0.0243065	0.113	0.112
Tail circular and longitudinal muscles	Smp_177290	TRAM domain-containing protein	cellular organisms	0.5	0.00033833	0	2.41193	0	0
Tail circular and longitudinal muscles	Smp_115450	Elongator complex protein 5	Opisthokonta	0.5	0.00116491	0	0.0588361	0.039	0.038
Tail circular and longitudinal muscles	Smp_165450		cellular organisms	0.5	1.27e-05	0	0.537463	0.001	0.001
Tail circular and longitudinal muscles	Smp_244620	Zn_dep_PLPC domain-containing protein	Eukaryota	0.5	0.00034727	0	0.0426984	0.025	0.025
Tail circular and longitudinal muscles	Smp_159090	DUF1212-domain-containing protein	cellular organisms	0.5	0.00109981	0	0.0590512	0.035	0.036
Tail circular and longitudinal muscles	Smp_068240	Putative zinc finger protein	Platyhelminthes	0.5	0.00344358	0	0.391468	0.012	0.011
Tail circular and longitudinal muscles	Smp_334400	Ovule protein	Schistosoma	0.5	0.00054367	0	1.67497	0	0
Tail circular and longitudinal muscles	Smp_347630	Guanylate cyclase	cellular organisms	0.5	0.00031891	0	0.442306	0.002	0.002
Tail circular and longitudinal muscles	Smp_244710	ATP-binding cassette sub-family A member 3-like	cellular organisms	0.5	0.00043209	0	0.0191345	0.061	0.062
Tail circular and longitudinal muscles	Smp_305130	G domain-containing protein	cellular organisms	0.5	0.00060008	0	0.82697	0.002	0.001
Tail circular and longitudinal muscles	Smp_305120	G domain-containing protein	cellular organisms	0.5	0.00175079	0	0.091879	0.033	0.033
Tail circular and longitudinal muscles	Smp_335710	non-specific serine/threonine protein kinase	cellular organisms	0.5	0.00036665	0	1.18954	0.001	0.001
Tail circular and longitudinal muscles	Smp_157910	Enkurin domain-containing protein	Schistosomatidae	0.5	0.0017093	0	0.0525294	0.056	0.056
Tail circular and longitudinal muscles	Smp_154000	CCHC-type domain-containing protein	Digenea	0.5	0.00141271	0	0.0296545	0.086	0.086
Tail circular and longitudinal muscles	Smp_114870	DUF4218 domain-containing protein	cellular organisms	0.5	9.8e-05	0	0.296455	0.002	0.002
Tail circular and longitudinal muscles	Smp_322920	Sugar nucleotide epimerase related	Schistosomatidae	0.5	1.27e-05	0	0.537463	0.001	0.001
Tail circular and longitudinal muscles	Smp_266980		Eumetazoa	0.5	0.00128894	0	0.0388254	0.061	0.062
Tail circular and longitudinal muscles	Smp_059880	Galactose-1-phosphate uridylyltransferase	cellular organisms	0.5	0.00041379	0	0.107421	0.011	0.01
Tail circular and longitudinal muscles	Smp_011870	Secreted protein	Digenea	0.5	0.0003224	0	1.09	0.001	0.001
Tail circular and longitudinal muscles	Smp_128390	SAM domain-containing protein	Opisthokonta	0.5	0.00024979	0	1.82697	0	0
Tail circular and longitudinal muscles	Smp_012200	Putative zinc finger protein	Opisthokonta	0.5	0.00071191	0	0.0421574	0.037	0.037
Tail circular and longitudinal muscles	Smp_128680	Lipase	cellular organisms	0.5	0.00033499	0	0.0804181	0.012	0.013
Tail circular and longitudinal muscles	Smp_128660	GPI inositol-deacylase	Metazoa	0.5	0.00216725	0	0.0759039	0.047	0.046
Tail circular and longitudinal muscles	Smp_244860	TLC domain-containing protein	Eukaryota	0.5	0.00023391	0	0.909432	0.001	0.001
Tail circular and longitudinal muscles	Smp_174220	ASXH domain-containing protein	Bilateria	0.5	0.00084532	0	0.0665452	0.027	0.026
Tail circular and longitudinal muscles	Smp_165580	General transcription and DNA repair factor IIH helicase subunit XPB	cellular organisms	0.5	0.00066896	0	0.0657112	0.023	0.023
Tail circular and longitudinal muscles	Smp_304910	Protein kinase domain-containing protein	Digenea	0.5	0.00202394	0	0.268096	0.012	0.012
Tail circular and longitudinal muscles	Smp_121140	MSS51_C domain-containing protein	Eukaryota	0.5	0.00084609	0	0.0813738	0.022	0.022
Tail circular and longitudinal muscles	Smp_194240	SPRY domain-containing protein 7	Eukaryota	0.5	0.0008849	0	0.382185	0.005	0.004
Tail circular and longitudinal muscles	Smp_335050	dUTP diphosphatase	Schistosoma mansoni	0.5	0.00027816	0	0.996895	0.001	0.001
Tail circular and longitudinal muscles	Smp_037690	30S ribosomal protein S20	cellular organisms	0.5	0.00087732	0	0.727434	0.002	0.002
Tail circular and longitudinal muscles	Smp_019680	ANAPC4_WD40 domain-containing protein	Eukaryota	0.5	0.00095485	0	0.0466228	0.041	0.041
Tail circular and longitudinal muscles	Smp_019620	DRMBL domain-containing protein	Platyhelminthes	0.5	0.00256528	0	0.109369	0.039	0.038
Tail circular and longitudinal muscles	Smp_127270	Cytochrome b561 domain-containing protein	cellular organisms	0.5	0.00027816	0	0.996895	0.001	0.001
Tail circular and longitudinal muscles	Smp_171880	Vps8 domain-containing protein	Eukaryota	0.5	0.00152077	0	0.0807856	0.034	0.033
Tail circular and longitudinal muscles	Smp_311890	Histidine protein methyltransferase 1 homolog	cellular organisms	0.5	0.00077697	0	1.03342	0.001	0.001
Tail circular and longitudinal muscles	Smp_315980	Histidine protein methyltransferase 1 homolog	cellular organisms	0.5	0.0002022	0	0.448458	0.002	0.002
Tail circular and longitudinal muscles	Smp_346060	Sperm-tail PG-rich repeat-containing protein 2	Metazoa	0.5	0.00014218	0	0.324469	0.002	0.002
Tail circular and longitudinal muscles	Smp_171940	Transcription termination factor 3, mitochondrial	Bilateria	0.5	0.00387915	0	0.147059	0.04	0.039
Tail circular and longitudinal muscles	Smp_142170	Putative trithorax protein ash2	cellular organisms	0.5	0.00042427	0	0.0348626	0.033	0.033
Tail circular and longitudinal muscles	Smp_244970	Coiled-coil domain-containing protein 81	Opisthokonta	0.5	0.00027816	0	0.996895	0.001	0.001
Tail circular and longitudinal muscles	Smp_167950		Eukaryota	0.5	0.00146636	0	0.0553316	0.047	0.047
Tail circular and longitudinal muscles	Smp_044470	ARF7EP_C domain-containing protein	Metazoa	0.5	0.00047598	0	0.307596	0.004	0.004
Tail circular and longitudinal muscles	Smp_210940	DNA-directed DNA polymerase	cellular organisms	0.5	0.00240341	0	0.11766	0.032	0.033
Tail circular and longitudinal muscles	Smp_207000	Anamorsin homolog	cellular organisms	0.5	0.00182974	0	0.061435	0.051	0.052
Tail circular and longitudinal muscles	Smp_347680	Membralin	cellular organisms	0.5	0.00113808	0	0.0408231	0.055	0.054
Tail circular and longitudinal muscles	Smp_036500	CAR; CAR; CAR; Putative nuclear receptor nhr-48; Putative nuclear receptor nhr-48	cellular organisms	0.5	0.00183149	0	0.115016	0.026	0.026
Tail circular and longitudinal muscles	Smp_245160	Oxalate:formate antiporter	cellular organisms	0.5	0.00027816	0	0.996895	0.001	0.001
Tail circular and longitudinal muscles	Smp_245230	Ig-like domain-containing protein	Platyhelminthes	0.5	0.00064036	0	0.481195	0.003	0.003
Tail circular and longitudinal muscles	Smp_322450		Schistosoma mansoni	0.5	0.0003826	0	2.82697	0	0
Tail circular and longitudinal muscles	Smp_166550	Translation initiation factor 2b, delta subunit,putative	cellular organisms	0.5	0.00066134	0	0.0493622	0.031	0.03
Tail circular and longitudinal muscles	Smp_347010	DNA replication complex GINS protein PSF3	Eukaryota	0.5	0.00078021	0	0.164005	0.01	0.01
Tail circular and longitudinal muscles	Smp_022110	Pak inhibitor skb15, putative	cellular organisms	0.5	0.00182578	0	0.0977191	0.032	0.032
Tail circular and longitudinal muscles	Smp_138590	3-hydroxy-3-methylglutaryl-coenzyme A reductase	cellular organisms	0.5	0.00198514	0	0.224305	0.015	0.014
Tail circular and longitudinal muscles	Smp_022870	CRC domain-containing protein	cellular organisms	0.5	0.00099368	0	0.684012	0.003	0.002
Tail circular and longitudinal muscles	Smp_242630	NAD(+) kinase	cellular organisms	0.5	0.00135175	0	0.183114	0.013	0.013
Tail circular and longitudinal muscles	Smp_031220	Solute carrier family 35-related	cellular organisms	0.5	0.00123875	0	0.138914	0.017	0.016
Tail circular and longitudinal muscles	Smp_245360	Rab-GAP TBC domain-containing protein	Eukaryota	0.5	0.00030215	0	0.0497978	0.02	0.02
Tail circular and longitudinal muscles	Smp_031040	ribonuclease Z	cellular organisms	0.5	0.00153415	0	0.061163	0.045	0.045
Tail circular and longitudinal muscles	Smp_134140	Phosphodiesterase	cellular organisms	0.5	0.00525342	0	0.0450718	0.172	0.171
Tail circular and longitudinal muscles	Smp_177790	NFU1 iron-sulfur cluster scaffold homolog, mitochondrial	cellular organisms	0.5	0.00019083	0	0.0460264	0.019	0.019
Tail circular and longitudinal muscles	Smp_304210	Ig-like domain-containing protein	Platyhelminthes	0.5	0.00029406	0	2.09	0	0
Tail circular and longitudinal muscles	Smp_343150	CPSF_A domain-containing protein	cellular organisms	0.5	0.00429537	0	0.0529288	0.128	0.128
Tail circular and longitudinal muscles	Smp_028340	Ribosome production factor 2 homolog	cellular organisms	0.5	0.00148104	0	0.0606032	0.044	0.044
Tail circular and longitudinal muscles	Smp_028430	Anaphase-promoting complex subunit 11	cellular organisms	0.5	0.00036126	0	0.12653	0.009	0.008
Tail circular and longitudinal muscles	Smp_332870	DNA_MISMATCH_REPAIR_2 domain-containing protein	cellular organisms	0.5	0.00264717	0	0.11915	0.036	0.035
Tail circular and longitudinal muscles	Smp_193800	Transporter	cellular organisms	0.5	0.00018967	0	0.82697	0.001	0.001
Tail circular and longitudinal muscles	Smp_093780	Peroxiredoxins, prx-1, prx-2, prx-3,putative	cellular organisms	0.5	0.00092585	0	1.82697	0.001	0
Tail circular and longitudinal muscles	Smp_332860	Rho GTPase-activating protein 68F	cellular organisms	0.5	0.00108361	0	0.0745505	0.027	0.027
Tail circular and longitudinal muscles	Smp_349450		Schistosoma mansoni	0.5	0.00095193	0	0.0507447	0.037	0.037
Tail circular and longitudinal muscles	Smp_028930	Thioredoxin domain containing protein 9-related	cellular organisms	0.5	5.21e-05	0	0.0138479	0.046	0.047
Tail circular and longitudinal muscles	Smp_043970	DNAj homolog subfamily C member, putative	cellular organisms	0.5	0.0039506	0	0.0589056	0.103	0.102
Tail circular and longitudinal muscles	Smp_133860	Mediator of RNA polymerase II transcription subunit 18	Eumetazoa	0.5	0.00107747	0	0.496324	0.004	0.003
Tail circular and longitudinal muscles	Smp_130800	Putative ubiquitin specific protease 52 / poly(A) ribonuclease subunit pan2	Eukaryota	0.5	0.00064871	0	0.145146	0.01	0.01
Tail circular and longitudinal muscles	Smp_242430	RING-type domain-containing protein	cellular organisms	0.5	0.00025657	0	0.061435	0.015	0.015
Tail circular and longitudinal muscles	Smp_349850		Schistosoma mansoni	0.5	0.00099941	0	0.195995	0.009	0.009
Tail circular and longitudinal muscles	Smp_335650	BZIP domain-containing protein	Platyhelminthes	0.5	0.00065658	0	0.198153	0.008	0.007
Tail circular and longitudinal muscles	Smp_340140		Schistosoma	0.5	7.27e-05	0	1.09	0	0
Tail circular and longitudinal muscles	Smp_125200	Putative aquaglyceroporin	cellular organisms	0.5	0.00074885	0	1.41193	0.001	0.001
Tail circular and longitudinal muscles	Smp_337900	N-acetyltransferase domain-containing protein	Schistosomatidae	0.5	0.00062433	0	0.411932	0.004	0.003
Tail circular and longitudinal muscles	Smp_213810	Centromere/kinetochore protein zw10 homolog	Opisthokonta	0.5	0.00144732	0	0.0688475	0.038	0.038
Tail circular and longitudinal muscles	Smp_134480	Proline-rich protein PRCC	Protostomia	0.5	0.00175646	0	0.0335479	0.09	0.091
Tail circular and longitudinal muscles	Smp_349750		Schistosoma	0.5	0.00042687	0	3.41193	0	0
Tail circular and longitudinal muscles	Smp_144750	Shugoshin_C domain-containing protein	Digenea	0.5	0.00155143	0	0.0540846	0.048	0.049
Tail circular and longitudinal muscles	Smp_041190	Outer dense fiber protein 2	Eumetazoa	0.5	0.00033217	0	0.0221615	0.047	0.047
Tail circular and longitudinal muscles	Smp_173940	Putative frizzled	Eukaryota	0.5	0.000308	0	0.0292125	0.035	0.035
Tail circular and longitudinal muscles	Smp_198380	Putative eukaryotic translation initiation factor 2c	cellular organisms	0.5	0.0004966	0	0.0200822	0.065	0.064
Tail circular and longitudinal muscles	Smp_318150	Elongation of very long chain fatty acids protein	cellular organisms	0.5	2.85e-05	0	0.952501	0	0
Tail circular and longitudinal muscles	Smp_246130	Neuronal acetylcholine receptor subunit alpha-10-like	cellular organisms	0.5	0.00080925	0	2.99689	0.001	0
Tail circular and longitudinal muscles	Smp_300410		Schistosoma	0.5	0.00010119	0	0.674967	0.001	0.001
Tail circular and longitudinal muscles	Smp_317740	ATP-grasp target RiPP	Schistosoma	0.5	0.00068852	0	0.926505	0.002	0.001
Tail circular and longitudinal muscles	Smp_317670	Exocyst complex component 7	Opisthokonta	0.5	0.00074885	0	1.41193	0.001	0.001
Tail circular and longitudinal muscles	Smp_149380	SET domain-containing protein	Eukaryota	0.5	0.00047088	0	0.0748972	0.017	0.016
Tail circular and longitudinal muscles	Smp_309350	Integrator complex subunit 12	Platyhelminthes	0.5	0.00079567	0	0.115691	0.015	0.014
Tail circular and longitudinal muscles	Smp_156170	ARID domain-containing protein	Eukaryota	0.5	0.00153247	0	0.0460504	0.06	0.06
Tail circular and longitudinal muscles	Smp_344760	Protein-tyrosine-phosphatase	cellular organisms	0.5	0.0001138	0	0.376308	0.002	0.002
Tail circular and longitudinal muscles	Smp_340940		Platyhelminthes	0.5	0.00025993	0	0.0676363	0.013	0.014
Tail circular and longitudinal muscles	Smp_141450	Subfamily S1A unassigned peptidase (S01 family)	Eukaryota	0.5	0.00058792	0	1.82697	0.001	0
Tail circular and longitudinal muscles	Smp_317490	Secreted protein	Schistosoma mansoni	0.5	0.00012961	0	0.505042	0.001	0.001
Tail circular and longitudinal muscles	Smp_317480		Schistosoma mansoni	0.5	1.27e-05	0	0.537463	0.001	0.001
Tail circular and longitudinal muscles	Smp_331610		Schistosoma mansoni	0.5	0.0004109	0	1.29646	0.001	0
Tail circular and longitudinal muscles	Smp_135770	Palmitoyltransferase	cellular organisms	0.5	0.00108319	0	0.0367621	0.057	0.057
Tail circular and longitudinal muscles	Smp_172480	Kruppel-like factor 13,14,16	Protostomia	0.5	0.00113784	0	0.584113	0.004	0.003
Tail circular and longitudinal muscles	Smp_331580		Schistosoma mansoni	0.5	0.00057189	0	1.09	0.001	0.001
Tail circular and longitudinal muscles	Smp_156740	Putative ocrl type II inositol 5-phosphatase	cellular organisms	0.5	0.0004478	0	0.33393	0.003	0.003
Tail circular and longitudinal muscles	Smp_334750	WD_REPEATS_REGION domain-containing protein	cellular organisms	0.5	0.00193568	0	0.0714227	0.046	0.045
Tail circular and longitudinal muscles	Smp_087520	TATA-binding protein-related	cellular organisms	0.5	0.0032298	0	0.179723	0.027	0.027
Tail circular and longitudinal muscles	Smp_315480	RanBD1 domain-containing protein	Eumetazoa	0.5	0.00054367	0	1.67497	0.001	0
Tail circular and longitudinal muscles	Smp_347160	Signal peptide peptidase	cellular organisms	0.5	0.00059983	0	0.00771622	0.192	0.192
Tail circular and longitudinal muscles	Smp_085650	Putative hippocalcin	cellular organisms	0.5	0.00113144	0	0.0423074	0.051	0.052
Tail circular and longitudinal muscles	Smp_204690		Schistosoma mansoni	0.5	0.00080925	0	2.99689	0.001	0
Tail circular and longitudinal muscles	Smp_158670	IRS-type PTB domain-containing protein	Platyhelminthes	0.5	0.00154461	0	0.0412171	0.066	0.065
Tail circular and longitudinal muscles	Smp_172240	Stress-activated protein kinase JNK	cellular organisms	0.5	0.00114019	0	0.13757	0.016	0.015
Tail circular and longitudinal muscles	Smp_091740	Trafficking protein particle complex subunit 2-like protein	Eukaryota	0.5	0.00266376	0	0.0517567	0.086	0.086
Tail circular and longitudinal muscles	Smp_331340	Ovule protein	Schistosoma mansoni	0.5	0.00033833	0	2.41193	0	0
Tail circular and longitudinal muscles	Smp_123210	Myotubularin-related protein	cellular organisms	0.5	0.0005171	0	0.0420431	0.031	0.031
Tail circular and longitudinal muscles	Smp_179250	Alpha-galactosidase	cellular organisms	0.5	0.00113084	0	1.56394	0.001	0.001
Tail circular and longitudinal muscles	Smp_247760	Alpha-galactosidase	cellular organisms	0.5	0.00021805	0	0.604577	0.001	0.001
Tail circular and longitudinal muscles	Smp_247750	Alpha-galactosidase	cellular organisms	0.5	0.00068852	0	0.926505	0.002	0.001
Tail circular and longitudinal muscles	Smp_331190		Schistosomatidae	0.5	0.00014543	0	0.748967	0.001	0.001
Tail circular and longitudinal muscles	Smp_330810	ABC transporter permease	Schistosomatidae	0.5	7.27e-05	0	1.09	0	0
Tail circular and longitudinal muscles	Smp_330740	Alpha-taxilin	Eukaryota	0.5	0.00034719	0	0.386397	0.003	0.002
Tail circular and longitudinal muscles	Smp_330730		Schistosomatidae	0.5	0.00033833	0	2.41193	0	0
Tail circular and longitudinal muscles	Smp_332120	Coiled-coil domain-containing protein 73	Eumetazoa	0.5	4.12e-05	0	0.411932	0.001	0.001
Tail circular and longitudinal muscles	Smp_342410	C2H2-type domain-containing protein	Schistosomatidae	0.5	0.00033481	0	0.563935	0.002	0.002
Tail circular and longitudinal muscles	Smp_343600	CPSF_A domain-containing protein	Digenea	0.5	0.00030751	0	0.0426984	0.024	0.023
Tail circular and longitudinal muscles	Smp_314660	RRM domain-containing protein	Opisthokonta	0.5	0.00049941	0	1.53746	0.001	0
Tail circular and longitudinal muscles	Smp_334555		Schistosoma mansoni	0.5	0.000117	0	1.24201	0	0
Tail circular and longitudinal muscles	Smp_334550		Schistosomatidae	0.5	0.00016126	0	1.41193	0	0
Tail circular and longitudinal muscles	Smp_213620	ZP domain-containing protein	Platyhelminthes	0.5	0.00018896	0	0.115691	0.006	0.007
Tail circular and longitudinal muscles	Smp_160090	Putative rnase h (70)	cellular organisms	0.5	0.00227268	0	0.056609	0.065	0.064
Tail circular and longitudinal muscles	Smp_069910	MRP-S28 domain-containing protein	Eukaryota	0.5	0.00194218	0	0.049489	0.066	0.066
Tail circular and longitudinal muscles	Smp_043580	Putative histone-lysine n-methyltransferase, setb1	cellular organisms	0.5	0.00037985	0	0.0128288	0.087	0.088
Tail circular and longitudinal muscles	Smp_345830	CCHC-type domain-containing protein	Eumetazoa	0.5	0.00056868	0	0.0144335	0.096	0.095
Tail circular and longitudinal muscles	Smp_153410	Putative serine/threonine protein phosphatase 2a regulatory subunit A	cellular organisms	0.5	0.00174158	0	0.0301134	0.104	0.103
Tail circular and longitudinal muscles	Smp_330380		Platyhelminthes	0.5	0.00020553	0	1.60458	0	0
Tail circular and longitudinal muscles	Smp_316680	phenylalanine--tRNA ligase	cellular organisms	0.5	0.00104613	0	0.0146451	0.141	0.141
Tail circular and longitudinal muscles	Smp_334470	DNA polymerase zeta catalytic subunit	cellular organisms	0.5	0.00147485	0	0.114252	0.022	0.022
Tail circular and longitudinal muscles	Smp_344510	Threonylcarbamoyladenosine tRNA methylthiotransferase	cellular organisms	0.5	0.00066942	0	0.0359971	0.042	0.042
Tail circular and longitudinal muscles	Smp_330200	NTR domain-containing protein	Schistosoma mansoni	0.5	0.00016126	0	1.41193	0	0
Tail circular and longitudinal muscles	Smp_342340		Schistosoma	0.5	0.00048342	0	0.952501	0.001	0.001
Tail circular and longitudinal muscles	Smp_213570	WD_REPEATS_REGION domain-containing protein	Eukaryota	0.5	0.00087142	0	0.0334206	0.056	0.056
Tail circular and longitudinal muscles	Smp_350200		Schistosomatidae	0.5	0.00151631	0	0.168007	0.016	0.016
Tail circular and longitudinal muscles	Smp_212930	Cyclin-H	Eukaryota	0.5	0.0003929	0	0.147229	0.008	0.007
Tail circular and longitudinal muscles	Smp_314010	Leishmanolysin-like peptidase	cellular organisms	0.5	0.00033833	0	2.41193	0	0
Tail circular and longitudinal muscles	Smp_247330	Interference hedgehog-like	Metazoa	0.5	0.00058405	0	0.639343	0.002	0.002
Tail circular and longitudinal muscles	Smp_212960	t-SNARE coiled-coil homology domain-containing protein	Eukaryota	0.5	0.00144298	0	0.304404	0.008	0.008
Tail circular and longitudinal muscles	Smp_350340		Possible contamination or HGT	0.5	0.00056804	0	0.518847	0.003	0.002
Tail circular and longitudinal muscles	Smp_041880	Putative peptide (Allatostatin/somatostatin)-like receptor	Bilateria	0.5	7.27e-05	0	1.09	0	0
Tail circular and longitudinal muscles	Smp_042420	Putative zinc finger protein	Eumetazoa	0.5	0.00281319	0	0.0528511	0.086	0.085
Tail circular and longitudinal muscles	Smp_087320	Putative zinc finger protein	Eukaryota	0.5	0.00058792	0	1.82697	0.001	0
Tail circular and longitudinal muscles	Smp_334320	Plac8 onzin related protein 2	Eukaryota	0.5	0.00052765	0	1.01961	0.001	0.001
Tail circular and longitudinal muscles	Smp_334310	TACC_C domain-containing protein	Platyhelminthes	0.5	0.00298072	0	0.0948617	0.049	0.049
Tail circular and longitudinal muscles	Smp_247600	Non-specific serine/threonine protein kinase	cellular organisms	0.5	0.00046744	0	0.689466	0.002	0.001
Tail circular and longitudinal muscles	Smp_347570	Putative beta-1,4-galactosyltransferase	cellular organisms	0.5	0.00035944	0	0.0731303	0.015	0.014
Tail circular and longitudinal muscles	Smp_329610	Transposase	Schistosoma mansoni	0.5	0.00010119	0	0.674967	0.001	0.001
Tail circular and longitudinal muscles	Smp_070130	Putative zinc finger protein	cellular organisms	0.5	0.00218121	0	0.0424725	0.089	0.089
Tail circular and longitudinal muscles	Smp_174580	Vesicular integral-membrane protein vip36 (Mannose-binding lectin 2)-related	cellular organisms	0.5	0.00220465	0	0.0637248	0.058	0.059
Tail circular and longitudinal muscles	Smp_093850	Activator of basal transcription 1	Eukaryota	0.5	0.00345861	0	0.0402511	0.14	0.14
Tail circular and longitudinal muscles	Smp_160700	Histone-lysine N-methyltransferase	cellular organisms	0.5	0.00035072	0	0.0452862	0.024	0.023
Tail circular and longitudinal muscles	Smp_007960	Putative 4-hydroxyphenylpyruvate dioxygenase	cellular organisms	0.5	0.00022291	0	0.078949	0.012	0.011
Tail circular and longitudinal muscles	Smp_145470	Putative zinc finger protein	Opisthokonta	0.5	0.00012291	0	0.0720822	0.008	0.009
Tail circular and longitudinal muscles	Smp_043070	RNA_GG_bind domain-containing protein	cellular organisms	0.5	0.00315116	0	0.0958332	0.052	0.052
Tail circular and longitudinal muscles	Smp_329500	Tudor domain-containing protein	Schistosoma mansoni	0.5	0.00089779	0	3.99689	0	0
Tail circular and longitudinal muscles	Smp_213200		cellular organisms	0.5	0.00037869	0	0.0852032	0.012	0.013
Tail circular and longitudinal muscles	Smp_159700	Putative potassium channel tetramerization domain-containing	cellular organisms	0.5	0.00049941	0	1.53746	0.001	0
Tail circular and longitudinal muscles	Smp_317070		Eukaryota	0.5	1.27e-05	0	0.537463	0.001	0.001
Tail circular and longitudinal muscles	Smp_009020	Putative rac guanyl-nucleotide exchange factor	Protostomia	0.5	0.0008212	0	1.09	0.002	0.001
Tail circular and longitudinal muscles	Smp_101310	Mizf protein, putative	Metazoa	0.5	0.0007987	0	0.0737635	0.023	0.023
Tail circular and longitudinal muscles	Smp_312860	C2H2-type domain-containing protein	Spiralia	0.5	0.00048342	0	0.952501	0.001	0.001
Tail circular and longitudinal muscles	Smp_329270	Alcohol dehydrogenase transcription factor myb/sant-like protein	Digenea	0.5	0.00058792	0	1.82697	0.001	0
Tail circular and longitudinal muscles	Smp_340730	Cactin	cellular organisms	0.5	0.00302943	0	0.116749	0.04	0.039
Tail circular and longitudinal muscles	Smp_170770	Rab GTPase	cellular organisms	0.5	0.0002906	0	0.524407	0.001	0.001
Tail circular and longitudinal muscles	Smp_156060	Pre-mRNA-splicing factor ATP-dependent RNA helicase PRP16	cellular organisms	0.5	0.00176149	0	0.034066	0.09	0.089
Tail circular and longitudinal muscles	Smp_148790	Laminin beta chain-related	cellular organisms	0.5	0.00591122	0	0.39033	0.017	0.018
Tail circular and longitudinal muscles	Smp_049890	WD-repeat protein, putative	cellular organisms	0.5	0.0004636	0	0.0640089	0.018	0.019
Tail circular and longitudinal muscles	Smp_049930	Mitoguardin 2	Opisthokonta	0.5	0.00056305	0	0.0549977	0.025	0.025
Tail circular and longitudinal muscles	Smp_036920	DNA polymerase epsilon subunit, putative	Eukaryota	0.5	0.002314	0	0.0575015	0.067	0.068
Tail circular and longitudinal muscles	Smp_205270		cellular organisms	0.5	0.000117	0	1.24201	0	0
Tail circular and longitudinal muscles	Smp_053120	S-adenosyl-methyltransferase mraW, putative	cellular organisms	0.5	0.0003313	0	0.324469	0.003	0.003
Tail circular and longitudinal muscles	Smp_000810	Similar to TatD DNAse domain containing 1; Tatd DNAse-related	cellular organisms	0.5	0.00026646	0	0.0334206	0.028	0.029
Tail circular and longitudinal muscles	Smp_001095	UBA domain-containing protein	Eukaryota	0.5	0.00211143	0	0.278666	0.012	0.011
Tail circular and longitudinal muscles	Smp_309730		Digenea	0.5	0.00097011	0	1.9525	0.001	0
Tail circular and longitudinal muscles	Smp_309710	ANK_REP_REGION domain-containing protein	Bilateria	0.5	0.00066478	0	0.10279	0.016	0.015
Tail circular and longitudinal muscles	Smp_196220	RING-type E3 ubiquitin transferase	Eukaryota	0.5	7e-05	0	0.0205311	0.034	0.033
Tail circular and longitudinal muscles	Smp_309670	tRNA (guanine(26)-N(2))-dimethyltransferase	cellular organisms	0.5	0.00021383	0	0.0968905	0.009	0.009
Tail circular and longitudinal muscles	Smp_177040	GPI mannosyltransferase 2	cellular organisms	0.5	0.00073173	0	0.061435	0.027	0.026
Tail circular and longitudinal muscles	Smp_177080	Alpha-1,3/1,6-mannosyltransferase ALG2	cellular organisms	0.5	0.00348634	0	0.0556949	0.099	0.099
Tail circular and longitudinal muscles	Smp_100120	alpha-1,2-Mannosidase	cellular organisms	0.5	0.00029736	0	0.0360653	0.028	0.028
Tail circular and longitudinal muscles	Smp_177120	Serine/threonine kinase	cellular organisms	0.5	0.00131289	0	0.198451	0.012	0.011
Tail circular and longitudinal muscles	Smp_136780	Ubiquitin-like domain-containing protein	Bilateria	0.5	0.00033375	0	0.0254735	0.042	0.041
Tail circular and longitudinal muscles	Smp_023360	histidine--tRNA ligase	cellular organisms	0.5	0.00140836	0	0.025257	0.104	0.105
Tail circular and longitudinal muscles	Smp_000150	PHD finger protein 10	Eukaryota	0.5	0.00153658	0	0.0499885	0.055	0.055
Tail circular and longitudinal muscles	Smp_326610	Trematode Eggshell Synthesis domain containing protein	Schistosomatidae	0.5	0.00049941	0	1.53746	0.001	0
Tail circular and longitudinal muscles	Smp_000640	Adapter molecule crk, putative	Opisthokonta	0.5	0.00148882	0	0.0196148	0.145	0.146
Tail circular and longitudinal muscles	Smp_341710	Titin-like	Schistosoma	0.5	0.0002906	0	0.524407	0.002	0.001
Tail circular and longitudinal muscles	Smp_030320	Putative f-box protein FBW7	Eukaryota	0.5	0.00129909	0	0.0605128	0.04	0.039
Tail circular and longitudinal muscles	Smp_030250	Nuclear transcription factor Y subunit	Eukaryota	0.5	0.00107444	0	0.0239357	0.09	0.09
Tail circular and longitudinal muscles	Smp_316460	E3 ubiquitin-protein ligase	Eukaryota	0.5	0.00058058	0	0.0192084	0.073	0.073
Tail circular and longitudinal muscles	Smp_138240	Zinc finger protein 830	Eukaryota	0.5	0.00017401	0	0.00867696	0.092	0.092
Tail circular and longitudinal muscles	Smp_138220	DFDF domain-containing protein	Platyhelminthes	0.5	0.00139518	0	0.0315335	0.082	0.081
Tail circular and longitudinal muscles	Smp_168170	Metallophos domain-containing protein	cellular organisms	0.5	0.00274366	0	0.0730721	0.062	0.061
Tail circular and longitudinal muscles	Smp_084860	DUF155 domain-containing protein	cellular organisms	0.5	0.0005962	0	0.457736	0.003	0.003
Tail circular and longitudinal muscles	Smp_002870	Transmembrane protein 115	Eukaryota	0.5	0.00036793	0	0.0390672	0.029	0.029
Tail circular and longitudinal muscles	Smp_156370	Cilia- and flagella-associated protein 58	cellular organisms	0.5	0.00148388	0	0.156432	0.011	0.012
Tail circular and longitudinal muscles	Smp_063380	Phosphoserine phosphatase	cellular organisms	0.5	0.00010119	0	0.674967	0.001	0.001
Tail circular and longitudinal muscles	Smp_156250	Cysteine-rich motor Neuron 2 protein	Platyhelminthes	0.5	1.27e-05	0	0.537463	0.001	0.001
Tail circular and longitudinal muscles	Smp_326250	IF3_N domain-containing protein	Digenea	0.5	5.07e-05	0	0.172466	0.004	0.004
Tail circular and longitudinal muscles	Smp_026340	XRN2-binding (XTBD) domain-containing protein	Protostomia	0.5	0.00533786	0	0.0994597	0.081	0.082
Tail circular and longitudinal muscles	Smp_326190		Schistosoma mansoni	0.5	0.0004109	0	1.29646	0.001	0.001
Tail circular and longitudinal muscles	Smp_127500	EGF-like domain-containing protein	Platyhelminthes	0.5	0.0002713	0	0.259929	0.003	0.003
Tail circular and longitudinal muscles	Smp_010140	G-patch domain-containing protein	Eukaryota	0.5	0.00139134	0	0.0357483	0.072	0.072
Tail circular and longitudinal muscles	Smp_181480	tRNA (uracil-O(2)-)-methyltransferase	Eukaryota	0.5	0.0011952	0	0.135092	0.016	0.016
Tail circular and longitudinal muscles	Smp_336680	Putative cell division cycle	Eukaryota	0.5	0.00254123	0	0.0765419	0.056	0.055
Tail circular and longitudinal muscles	Smp_267310	Acetyl-CoA acetyltransferase, cytosolic	cellular organisms	0.5	0.001106	0	0.0986864	0.021	0.021
Tail circular and longitudinal muscles	Smp_267300	Ras-GEF domain-containing protein	Platyhelminthes	0.5	0.00035411	0	0.0243841	0.045	0.044
Tail circular and longitudinal muscles	Smp_326000	Homeobox domain-containing protein	cellular organisms	0.5	0.00024979	0	1.82697	0	0
Tail circular and longitudinal muscles	Smp_174850	Ragulator complex protein LAMTOR1	Platyhelminthes	0.5	0.00365291	0	0.0172568	0.36	0.365
Tail circular and longitudinal muscles	Smp_174810	Cu/zn superoxide dismutase,putative	cellular organisms	0.5	0.000117	0	1.24201	0	0
Tail circular and longitudinal muscles	Smp_074870	RNA-splicing ligase RtcB homolog	cellular organisms	0.5	0.0025392	0	0.0659987	0.064	0.064
Tail circular and longitudinal muscles	Smp_007550	Leukotriene A4 hydrolase (M01 family)	cellular organisms	0.5	0.00049668	0	0.177467	0.008	0.007
Tail circular and longitudinal muscles	Smp_018710	Putative wd-repeat protein	cellular organisms	0.5	0.00187968	0	0.108946	0.029	0.029
Tail circular and longitudinal muscles	Smp_132250	Bromo domain-containing protein	Bilateria	0.5	0.00025886	0	0.336644	0.003	0.002
Tail circular and longitudinal muscles	Smp_137970	Protein Jade-1	cellular organisms	0.5	0.00149646	0	0.0340142	0.079	0.08
Tail circular and longitudinal muscles	Smp_073830	Integrator complex subunit 11	cellular organisms	0.5	0.00082959	0	0.0646324	0.027	0.027
Tail circular and longitudinal muscles	Smp_211270	Subfamily S1B unassigned peptidase (S01 family)	cellular organisms	0.5	0.00060196	0	0.0666401	0.021	0.022
Tail circular and longitudinal muscles	Smp_308260		Schistosomatidae	0.5	0.00134532	0	0.218452	0.011	0.011
Tail circular and longitudinal muscles	Smp_341150	tRNA(His) guanylyltransferase	cellular organisms	0.5	0.00157932	0	0.803123	0.003	0.003
Tail circular and longitudinal muscles	Smp_069120	Synaptotagmin, putative	Metazoa	0.5	0.00029406	0	2.09	0	0
Tail circular and longitudinal muscles	Smp_346240	Transposase	Schistosomatidae	0.5	0.00016126	0	1.41193	0	0
Tail circular and longitudinal muscles	Smp_311920	MCRS_N domain-containing protein	Eukaryota	0.5	0.00187552	0	0.0508422	0.064	0.064
Tail circular and longitudinal muscles	Smp_307810	Succinate dehydrogenase assembly factor 3	Eukaryota	0.5	0.00031368	0	0.0208421	0.048	0.048
Tail circular and longitudinal muscles	Smp_333460	Ribosomal_L2_C domain-containing protein	cellular organisms	0.5	0.00184929	0	0.343037	0.008	0.008
Tail circular and longitudinal muscles	Smp_151780	MTS domain-containing protein	cellular organisms	0.5	0.00124173	0	0.0725637	0.033	0.032
Tail circular and longitudinal muscles	Smp_349420		Schistosoma	0.5	0.00096868	0	0.318823	0.005	0.005
Tail circular and longitudinal muscles	Smp_246850	Ebna2 binding protein P100, putative	cellular organisms	0.5	5.7e-05	0	0.604577	0.001	0.001
Tail circular and longitudinal muscles	Smp_345120	LTD domain-containing protein	Bilateria	0.5	0.0004109	0	1.29646	0.001	0.001
Tail circular and longitudinal muscles	Smp_335220		Schistosoma mansoni	0.5	0.00027816	0	0.996895	0.001	0.001
Tail circular and longitudinal muscles	Smp_094380	Putative fyve-containing	Eukaryota	0.5	0.00055998	0	0.04401	0.029	0.03
Tail circular and longitudinal muscles	Smp_336070	Na_Ca_ex domain-containing protein	cellular organisms	0.5	0.00093769	0	0.952501	0.002	0.001
Tail circular and longitudinal muscles	Smp_170430	Putative d-amino acid oxidase	cellular organisms	0.5	0.0004109	0	1.29646	0.001	0.001
Tail circular and longitudinal muscles	Smp_088720	CIA30 domain-containing protein	cellular organisms	0.5	0.0004109	0	1.29646	0.001	0
Tail circular and longitudinal muscles	Smp_171000	Akirin	Schistosomatidae	0.5	7.27e-05	0	1.09	0	0
Tail circular and longitudinal muscles	Smp_155700	Mannose-P-dolichol utilization defect 1 protein homolog	cellular organisms	0.5	0.00121733	0	0.0853578	0.027	0.027
Tail circular and longitudinal muscles	Smp_246010	Putative na+/myo-inositol cotransporter	cellular organisms	0.5	0.00236635	0	0.094473	0.04	0.041
Tail circular and longitudinal muscles	Smp_142510	Putative ribonuclease III	cellular organisms	0.5	0.00568386	0	0.132906	0.061	0.061
Tail circular and longitudinal muscles	Smp_213230	SOCS box domain-containing protein	Platyhelminthes	0.5	5.07e-05	0	0.172466	0.004	0.004
Tail circular and longitudinal muscles	Smp_062270	12.5 kDa retinal tissue protein (Rtp12.5),putative	cellular organisms	0.5	0.00023044	0	0.0210175	0.043	0.043
Tail circular and longitudinal muscles	Smp_121610	Histone-lysine N-trimethyltransferase SMYD5	cellular organisms	0.5	0.00033713	0	0.0264253	0.04	0.04
Tail circular and longitudinal muscles	Smp_028860	Nucleic-acid-binding protein from transposon X-element	cellular organisms	0.5	0.00033481	0	0.563935	0.002	0.002
Tail circular and longitudinal muscles	Smp_102480	MEG 1	Digenea	0.5	0.00082822	0	0.0196148	0.09	0.091
Tail circular and longitudinal muscles	Smp_350140		Schistosoma	0.5	0.00145279	0	0.015486	0.175	0.176
Tail circular and longitudinal muscles	Smp_047450	Putative snare protein ykt6	cellular organisms	0.5	0.00057433	0	0.0661574	0.021	0.021
Tail circular and longitudinal muscles	Smp_337540	Stage V sporulation protein R	Schistosoma mansoni	0.5	0.00029406	0	2.09	0	0
Tail circular and longitudinal muscles	Smp_311520	Cation-transporting ATPase	cellular organisms	0.5	0.0002147	0	0.312397	0.003	0.003
Tail circular and longitudinal muscles	Smp_201450		Possible contamination or HGT	0.5	0.00029406	0	2.09	0	0
Tail circular and longitudinal muscles	Smp_333910	F-actin-capping protein subunit beta	cellular organisms	0.5	0.00207951	0	0.0225745	0.166	0.167
Tail circular and longitudinal muscles	Smp_014430	TIR domain-containing protein	Eukaryota	0.5	0.00018967	0	0.82697	0.001	0.001
Tail circular and longitudinal muscles	Smp_130000	RAB3GAP2_N domain-containing protein	Eukaryota	0.5	0.00099476	0	0.0799153	0.025	0.025
Tail circular and longitudinal muscles	Smp_241610	p48 Eggshell protein	Schistosoma	0.5	0.00020553	0	1.60458	0	0
Tail circular and longitudinal muscles	Smp_130180	LisH domain-containing protein	cellular organisms	0.5	0.00199946	0	0.0761983	0.043	0.044
Tail circular and longitudinal muscles	Smp_130220	DUF5742 domain-containing protein	Digenea	0.5	0.0006015	0	0.0862126	0.017	0.017
Tail circular and longitudinal muscles	Smp_148290	ZZ-type domain-containing protein	Digenea	0.5	0.00018568	0	0.0972357	0.008	0.008
Tail circular and longitudinal muscles	Smp_082790	General transcription factor IIH subunit 4	cellular organisms	0.5	0.00190543	0	0.0883276	0.037	0.036
Tail circular and longitudinal muscles	Smp_082660	Transcription intermediary factor 1-related	Eukaryota	0.5	0.00162384	0	0.0659233	0.043	0.043
Tail circular and longitudinal muscles	Smp_009550	Putative DNA mismatch repair protein MLH1	cellular organisms	0.5	0.00039444	0	0.0900041	0.011	0.012
Tail circular and longitudinal muscles	Smp_134670	Rap-GAP domain-containing protein	Eukaryota	0.5	0.00050063	0	0.0480488	0.027	0.027
Tail circular and longitudinal muscles	Smp_123010	Putative cationic amino acid transporter	cellular organisms	0.5	0.00052765	0	1.01961	0.001	0.001
Tail circular and longitudinal muscles	Smp_123040	RING-type domain-containing protein	Eukaryota	0.5	0.00128486	0	0.0323049	0.076	0.076
Tail circular and longitudinal muscles	Smp_129650	isoleucine--tRNA ligase	cellular organisms	0.5	0.00223976	0	0.0741969	0.05	0.049
Tail circular and longitudinal muscles	Smp_346650	Transcription elongation factor spt6	cellular organisms	0.5	0.00304472	0	0.0586089	0.082	0.083
Tail circular and longitudinal muscles	Smp_144870	WD_REPEATS_REGION domain-containing protein	cellular organisms	0.5	0.00084979	0	0.0255641	0.07	0.071
Tail circular and longitudinal muscles	Smp_310820	EF-hand domain-containing protein	Eumetazoa	0.5	0.00184376	0	0.0449295	0.07	0.07
Tail circular and longitudinal muscles	Smp_157390	Lipoma hmgic fusion partner-like protein	Metazoa	0.5	2.54e-05	0	0.307596	0.002	0.002
Tail circular and longitudinal muscles	Smp_089930	Phosphatase 2a regulatory subunit-related	cellular organisms	0.5	0.0015961	0	0.0780315	0.036	0.035
Tail circular and longitudinal muscles	Smp_161210	G_PROTEIN_RECEP_F1_2 domain-containing protein	Platyhelminthes	0.5	0.00027816	0	0.996895	0.001	0.001
Tail circular and longitudinal muscles	Smp_335330		Schistosoma	0.5	0.0002022	0	0.448458	0.002	0.002
Tail circular and longitudinal muscles	Smp_310600	Dynein regulatory complex protein 10	Digenea	0.5	2.23e-05	0	0.183114	0.003	0.003
Tail circular and longitudinal muscles	Smp_125460	Putative zinc finger protein	cellular organisms	0.5	0.003007	0	0.0523304	0.094	0.095
Tail circular and longitudinal muscles	Smp_335960	Insulin-degrading enzyme	cellular organisms	0.5	0.00020553	0	1.60458	0	0
Tail circular and longitudinal muscles	Smp_128200	Kinesin-like protein	cellular organisms	0.5	0.00075675	0	0.473333	0.003	0.003
Tail circular and longitudinal muscles	Smp_128280	DUF2013 domain-containing protein	Opisthokonta	0.5	0.00107779	0	0.0493622	0.043	0.043
Tail circular and longitudinal muscles	Smp_124710		Digenea	0.5	0.00021805	0	0.604577	0.001	0.001
Tail circular and longitudinal muscles	Smp_016510	B box-type domain-containing protein	Protostomia	0.5	0.00033196	0	0.0287484	0.035	0.036
Tail circular and longitudinal muscles	Smp_340350	Male-enhanced antigen 1	Protostomia	0.5	0.00119098	0	0.235054	0.009	0.009
Tail circular and longitudinal muscles	Smp_343980	RING-type domain-containing protein	Eukaryota	0.5	0.00020553	0	1.60458	0	0
Tail circular and longitudinal muscles	Smp_344000	Deoxyribonuclease TATDN3	cellular organisms	0.5	0.00018636	0	0.353039	0.001	0.002
Tail circular and longitudinal muscles	Smp_327770	GATA zinc finger domain-containing protein 14-like	Schistosomatidae	0.5	0.00058792	0	1.82697	0	0
Tail circular and longitudinal muscles	Smp_340090	Protein pelota homolog	cellular organisms	0.5	0.00026213	0	0.0502944	0.019	0.019
Tail circular and longitudinal muscles	Smp_159330	Restriction endonuclease	Eumetazoa	0.5	2.85e-05	0	0.952501	0	0
Tail circular and longitudinal muscles	Smp_131650	PINc domain-containing protein	Eukaryota	0.5	0.00157907	0	0.048184	0.059	0.059
Tail circular and longitudinal muscles	Smp_085410		Schistosoma	0.5	0.00024979	0	1.82697	0	0
Tail circular and longitudinal muscles	Smp_327550			0.5	0.00095389	0	1.27443	0.002	0.001
Tail circular and longitudinal muscles	Smp_327410			0.5	0.00020553	0	1.60458	0	0
Tail circular and longitudinal muscles	Smp_320530	Polypeptide N-acetylgalactosaminyltransferase	cellular organisms	0.5	0.00131947	0	0.0923711	0.026	0.026
Tail circular and longitudinal muscles	Smp_166290	Serine/threonine-protein phosphatase 2A activator	cellular organisms	0.5	0.00208849	0	0.0567924	0.064	0.063
Tail circular and longitudinal muscles	Smp_061590	Nonsense-mediated mRNA decay protein 1 (Rent1),putative	cellular organisms	0.5	6.11e-05	0	0.00362508	0.177	0.176
Tail circular and longitudinal muscles	Smp_005470	Dynein light chain	cellular organisms	0.5	0.00067645	0	2.18954	0.001	0
Tail circular and longitudinal muscles	Smp_320260	ATP-dependent DNA ligase	Schistosoma mansoni	0.5	0.00030649	0	0.711493	0.001	0.001
Tail circular and longitudinal muscles	Smp_247560	RDD domain-containing protein	Eumetazoa	0.5	4.44e-05	0	0.00784365	0.082	0.083
Tail circular and longitudinal muscles	Smp_196925		Schistosoma mansoni	0.5	0.00029406	0	2.09	0	0
Tail circular and longitudinal muscles	Smp_040510	alpha-1,6-mannosyl-glycoprotein 6-beta-N-acetylglucosaminyltransferase	Eukaryota	0.5	0.0010362	0	0.0689425	0.03	0.029
Tail circular and longitudinal muscles	Smp_040460	YTH domain-containing protein	cellular organisms	0.5	0.00050011	0	0.0205693	0.065	0.064
Tail circular and longitudinal muscles	Smp_320120	PAP-associated domain-containing protein	Eukaryota	0.5	0.00017382	0	0.553951	0.001	0.001
Tail circular and longitudinal muscles	Smp_200060		Possible contamination or HGT	0.5	0.00021805	0	0.604577	0.001	0.001
Tail circular and longitudinal muscles	Smp_345290	Prp31_C domain-containing protein	cellular organisms	0.5	0.00024979	0	1.82697	0	0
Tail circular and longitudinal muscles	Smp_335610	Vegetative cell wall protein gp1-like	Schistosoma	0.5	2.85e-05	0	0.952501	0	0
Tail circular and longitudinal muscles	Smp_072320	Putative heat shock protein 70 (Hsp70)	cellular organisms	0.5	0.00078894	0	0.664698	0.002	0.002
Tail circular and longitudinal muscles	Smp_334900	UPAR/Ly6 domain-containing protein	Schistosomatidae	0.5	2.85e-05	0	0.952501	0	0
Tail circular and longitudinal muscles	Smp_172110	protein disulfide-isomerase	cellular organisms	0.5	0.00114673	0	0.0244609	0.09	0.091
Tail circular and longitudinal muscles	Smp_196900	Rab-GAP TBC domain-containing protein	Eumetazoa	0.5	0.00016126	0	1.41193	0	0
Tail circular and longitudinal muscles	Smp_093710	Transmembrane protein	Schistosomatidae	0.5	0.00067645	0	2.18954	0.001	0
Tail circular and longitudinal muscles	Smp_148660	DNA ligase	cellular organisms	0.5	0.00054669	0	0.0656543	0.02	0.02
Tail circular and longitudinal muscles	Smp_148630		Platyhelminthes	0.5	0.00023964	0	0.198939	0.005	0.004
Tail circular and longitudinal muscles	Smp_049330	GpcrRhopsn4 domain-containing protein	Opisthokonta	0.5	0.00169294	0	0.0627214	0.048	0.047
Tail circular and longitudinal muscles	Smp_307210		Absent from the DIAMOND/MMseqs2 results	0.5	0.00054367	0	1.67497	0.001	0
Tail circular and longitudinal muscles	Smp_302320	Putative heat shock protein; Putative major egg antigen	cellular organisms	0.5	0.00024979	0	1.82697	0	0
Tail circular and longitudinal muscles	Smp_302300	EGF-like domain-containing protein	Platyhelminthes	0.5	0.00016126	0	1.41193	0	0
Tail circular and longitudinal muscles	Smp_048050	Putative alpha crystallin A chain; Putative heat shock protein hsp16	cellular organisms	0.5	0.00067645	0	2.18954	0.001	0
Tail circular and longitudinal muscles	Smp_171790	FSA_C domain-containing protein	Eukaryota	0.5	7.38e-05	0	0.00615422	0.1	0.101
Tail circular and longitudinal muscles	Smp_169380	protein-tyrosine-phosphatase	cellular organisms	0.5	0.00061613	0	1.164	0.001	0.001
Tail circular and longitudinal muscles	Smp_151410	Serine/threonine-protein phosphatase	cellular organisms	0.5	0.00105487	0	0.187559	0.01	0.01
Tail circular and longitudinal muscles	Smp_054775		Schistosomatidae	0.5	8.85e-05	0	0.109369	0.007	0.006
Tail circular and longitudinal muscles	Smp_213860		Opisthokonta	0.5	0.00010106	0	0.0985156	0.007	0.007
Tail circular and longitudinal muscles	Smp_335590	Serine/threonine protein phosphatase 2A regulatory subunit	cellular organisms	0.5	0.00146838	0	1.60458	0.002	0.001
Tail circular and longitudinal muscles	Smp_348210		Schistosoma mansoni	0.5	0.00080506	0	0.82697	0.001	0.001
Tail circular and longitudinal muscles	Smp_319640	Secreted protein	Schistosoma mansoni	0.5	0.00029406	0	2.09	0	0
Tail circular and longitudinal muscles	Smp_302030		Schistosomatidae	0.5	0.000158	0	0.411932	0.002	0.002
Tail circular and longitudinal muscles	Smp_144510	VWFA domain-containing protein	Bilateria	0.5	7.91e-05	0	0.164005	0.003	0.004
Tail circular and longitudinal muscles	Smp_158480	Beta-alanyl-bioamine nonribosomal peptide synthetase	cellular organisms	0.5	0.00016126	0	1.41193	0	0
Tail circular and longitudinal muscles	Smp_337420	MRP-S23 domain-containing protein	Eumetazoa	0.5	0.00100179	0	0.0233794	0.084	0.085
Tail circular and longitudinal muscles	Smp_154620	GATOR complex protein WDR59	Eukaryota	0.5	0.00249977	0	0.208298	0.018	0.018
Tail circular and longitudinal muscles	Smp_084610	Fas-associated factor-related	cellular organisms	0.5	0.00224567	0	0.07627	0.05	0.049
Tail circular and longitudinal muscles	Smp_319410	Dynein light chain	cellular organisms	0.5	0.00020553	0	1.60458	0	0
Tail circular and longitudinal muscles	Smp_005080	Putative nucleolar protein nol1/nop2	cellular organisms	0.5	0.00089797	0	0.0338611	0.056	0.056
Tail circular and longitudinal muscles	Smp_319330	SAM_MT_RSMB_NOP domain-containing protein	cellular organisms	0.5	0.00075265	0	0.338683	0.005	0.004
Tail circular and longitudinal muscles	Smp_213980	RNA-binding protein Nova-1	cellular organisms	0.5	0.00033861	0	0.0462828	0.023	0.023
Tail circular and longitudinal muscles	Smp_019310	Dynein light chain	cellular organisms	0.5	0.00014543	0	0.748967	0.001	0.001
Tail circular and longitudinal muscles	Smp_319270	Dynein light chain	Schistosomatidae	0.5	0.00074885	0	1.41193	0.001	0.001
Tail circular and longitudinal muscles	Smp_000080	SNARE complex protein, putative	Eukaryota	0.5	0.00027816	0	0.996895	0.001	0.001
Tail circular and longitudinal muscles	Smp_094320	C3H1-type domain-containing protein	Platyhelminthes	0.5	0.00075027	0	0.0375882	0.044	0.044
Tail circular and longitudinal muscles	Smp_146470	G_PROTEIN_RECEP_F1_2 domain-containing protein	Schistosomatidae	0.5	0.00105862	0	2.24201	0.001	0
Tail circular and longitudinal muscles	Smp_319140	Mediator of RNA polymerase II transcription subunit 27	Eumetazoa	0.5	0.00027856	0	0.0330066	0.029	0.03
Tail circular and longitudinal muscles	Smp_319060	U1-type domain-containing protein	Schistosomatidae	0.5	0.00275017	0	0.0747374	0.061	0.06
Tail circular and longitudinal muscles	Smp_319010		Schistosoma	0.5	0.00015474	0	0.242007	0.003	0.003
Tail circular and longitudinal muscles	Smp_200960		Schistosoma	0.5	0.00072071	0	2.41193	0.001	0
Tail circular and longitudinal muscles	Smp_344520	Leucine-rich repeat-containing protein DDB_G0290503	Digenea	0.5	0.000117	0	1.24201	0	0
Tail circular and longitudinal muscles	Smp_152740	WD_REPEATS_REGION domain-containing protein	Eukaryota	0.5	0.00028111	0	0.0570895	0.018	0.017
Tail circular and longitudinal muscles	Smp_200540		Schistosoma mansoni	0.5	0.00035072	0	0.768076	0.001	0.001
Tail circular and longitudinal muscles	Smp_318950	Histone domain-containing protein	cellular organisms	0.5	0.00024979	0	1.82697	0	0
Tail circular and longitudinal muscles	Smp_125980	Outer dynein arm-docking complex subunit 4	Eukaryota	0.5	2.61e-05	0	0.0426984	0.013	0.013
Tail circular and longitudinal muscles	Smp_126030	Putative pre-B-cell leukemia transcription factor 1, 2,3, 4 (Pbx)	Eukaryota	0.5	0.00709049	0	0.0909859	0.119	0.12
Tail circular and longitudinal muscles	Smp_210450	28S ribosomal protein S29, mitochondrial	Opisthokonta	0.5	0.00170835	0	0.0745741	0.041	0.04
Tail circular and longitudinal muscles	Smp_007380	STING ER exit protein	Eukaryota	0.5	0.00038147	0	0.00821004	0.139	0.138
Tail circular and longitudinal muscles	Smp_331660	Type II toxin-antitoxin system RelE/ParE family toxin	Eukaryota	0.5	0.00029956	0	0.242007	0.004	0.004
Tail circular and longitudinal muscles	Smp_025700	Putative rab9p40	Opisthokonta	0.5	0.0005285	0	0.210298	0.006	0.006
Tail circular and longitudinal muscles	Smp_246690	Adenosine 3'-phospho 5'-phosphosulfate transporter 1	cellular organisms	0.5	0.00042959	0	0.114252	0.01	0.01
Tail circular and longitudinal muscles	Smp_315110		Schistosomatidae	0.5	0.00033481	0	0.563935	0.002	0.002
Tail circular and longitudinal muscles	Smp_073340	Serine/threonine kinase	cellular organisms	0.5	0.00151721	0	0.137833	0.02	0.019
Tail circular and longitudinal muscles	Smp_329920		Schistosoma	0.5	0.00080925	0	2.99689	0.001	0
Tail circular and longitudinal muscles	Smp_350480	Peptidase_M22 domain-containing protein	cellular organisms	0.5	0.00046859	0	0.183114	0.007	0.006
Tail circular and longitudinal muscles	Smp_329670		Digenea	0.5	5.7e-05	0	0.604577	0.001	0.001
Tail circular and longitudinal muscles	Smp_128960	Transcription initiation factor TFIID subunit 2	cellular organisms	0.5	0.00084455	0	0.0563364	0.031	0.031
Tail circular and longitudinal muscles	Smp_012740	Putative ankyrin repeat and mynd domain containing	Metazoa	0.5	0.0022153	0	0.0794542	0.046	0.046
Tail circular and longitudinal muscles	Smp_246240	UDENN domain-containing protein	Schistosomatidae	0.5	0.0010937	0	0.563935	0.003	0.003
Tail circular and longitudinal muscles	Smp_210750	Peptidyl-prolyl cis-trans isomerase	cellular organisms	0.5	0.00046859	0	0.183114	0.007	0.006
Tail circular and longitudinal muscles	Smp_347770	EGF-like domain-containing protein	Bilateria	0.5	0.00026227	0	0.657045	0.001	0.001
Tail circular and longitudinal muscles	Smp_165940	DH domain-containing protein	Bilateria	0.5	0.0003224	0	1.09	0	0.001
Tail circular and longitudinal muscles	Smp_210830	Family S9 non-peptidase homologue (S09 family)	cellular organisms	0.5	0.00040516	0	0.133947	0.008	0.008
Tail circular and longitudinal muscles	Smp_172780	Zinc finger CCCH domain-containing protein 14	cellular organisms	0.5	8.22e-05	0	0.0453602	0.016	0.016
Tail circular and longitudinal muscles	Smp_133110	Pre-mRNA-splicing factor 38	cellular organisms	0.5	0.00495007	0	0.0451332	0.178	0.178
Tail circular and longitudinal muscles	Smp_178710	UVR domain-containing protein	cellular organisms	0.5	0.00102715	0	0.191602	0.009	0.01
Tail circular and longitudinal muscles	Smp_035280	Adenylyltransferase and sulfurtransferase MOCS3 homolog Adenylyltransferase Sulfurtransferase	cellular organisms	0.5	0.00058095	0	0.0320341	0.044	0.044
Tail circular and longitudinal muscles	Smp_097730	Srf homolog, putative	Eukaryota	0.5	0.0001979	0	0.0138208	0.062	0.063
Tail circular and longitudinal muscles	Smp_307220	Developmentally regulated antigen 10.3	Schistosomatidae	0.5	0.00054367	0	1.67497	0.001	0
Tail circular and longitudinal muscles	Smp_324180	Zinc finger protein	Eukaryota	0.5	0.00016126	0	1.41193	0	0
Tail circular and longitudinal muscles	Smp_086590	Putative actin-depolymerizing factor	cellular organisms	0.5	0.00104887	0	0.0111618	0.191	0.192
Tail circular and longitudinal muscles	Smp_212870	28S ribosomal protein S18b, mitochondrial	Metazoa	0.5	0.00119096	0	0.0415908	0.054	0.054
Tail circular and longitudinal muscles	Smp_017660	Proteasome activator PA28-gamma	cellular organisms	0.5	0.00240768	0	0.0344994	0.121	0.122
Tail circular and longitudinal muscles	Smp_176000	Myosin V, putative	cellular organisms	0.5	0.00115411	0	0.674967	0.003	0.003
Tail circular and longitudinal muscles	Smp_305200	Putative rna binding motif protein 4,lark	cellular organisms	0.5	0.00066449	0	0.310394	0.005	0.004
Tail circular and longitudinal muscles	Smp_322860		Schistosomatidae	0.5	0.00033833	0	2.41193	0	0
Tail circular and longitudinal muscles	Smp_213730	Integrase catalytic domain-containing protein	Metazoa	0.5	0.00054234	0	0.0200581	0.067	0.067
Tail circular and longitudinal muscles	Smp_197070	Kinesin-like protein	cellular organisms	0.5	0.00108509	0	0.140336	0.014	0.014
Tail circular and longitudinal muscles	Smp_003250	COX assembly mitochondrial protein	Protostomia	0.5	0.00014115	0	0.0113247	0.068	0.069
Tail circular and longitudinal muscles	Smp_332790	SRCR domain-containing protein	Metazoa	0.5	0.00097314	0	0.107282	0.018	0.018
Tail circular and longitudinal muscles	Smp_124280		Schistosomatidae	0.5	1.27e-05	0	0.537463	0.001	0.001
Tail circular and longitudinal muscles	Smp_319950		Schistosoma	0.5	0.00033833	0	2.41193	0	0
Tail circular and longitudinal muscles	Smp_152310		Schistosomatidae	0.5	0.00024979	0	1.82697	0	0
Tail circular and longitudinal muscles	Smp_152230	GATOR complex protein WDR24	cellular organisms	0.5	0.00062571	0	0.0630371	0.023	0.023
Tail circular and longitudinal muscles	Smp_152190	Basic helix-loop-helix transcription factor,hes-related	Eumetazoa	0.5	0.00020553	0	1.60458	0	0
Tail circular and longitudinal muscles	Smp_171070	Putative cell cycle control protein cwf22	cellular organisms	0.5	0.00172978	0	0.0668333	0.045	0.045
Tail circular and longitudinal muscles	Smp_016050	Fragile X related 2, frx2	Metazoa	0.5	0.00110479	0	0.0210291	0.104	0.103
Tail circular and longitudinal muscles	Smp_330320		Schistosoma mansoni	0.5	0.00058792	0	1.82697	0	0
Tail circular and longitudinal muscles	Smp_099570	Spindle assembly checkpoint component MAD1 (Mitotic arrest deficient protein 1), putative	Digenea	0.5	0.00047995	0	0.0318801	0.039	0.039
Tail circular and longitudinal muscles	Smp_077230	Golgi SNAP receptor complex member 1	Eukaryota	0.499	0.00058675	0.002	0.0230295	0.061	0.062
Tail circular and longitudinal muscles	Smp_024120	Cytochrome b-c1 complex subunit 7	cellular organisms	0.499	0.00323826	0.002	0.0115649	0.459	0.463
Tail circular and longitudinal muscles	Smp_092570	NADH dehydrogenase	cellular organisms	0.499	0.00177145	0.002	0.0307753	0.102	0.104
Tail circular and longitudinal muscles	Smp_158050	Helicase, putative	cellular organisms	0.499	0.00182162	0.002	0.0332984	0.092	0.095
Tail circular and longitudinal muscles	Smp_043940	Synaptosomal associated protein, putative	Metazoa	0.499	0.00240124	0.002	0.038273	0.1	0.102
Tail circular and longitudinal muscles	Smp_348840		cellular organisms	0.499	0.00198737	0.002	0.0467865	0.071	0.072
Tail circular and longitudinal muscles	Smp_346380	FAA_hydrolase domain-containing protein	cellular organisms	0.499	0.0004386	0.002	0.0072238	0.164	0.166
Tail circular and longitudinal muscles	Smp_164130	Dopey-related	Eukaryota	0.499	0.00018429	0.002	0.0166309	0.049	0.051
Tail circular and longitudinal muscles	Smp_087920	NEDD8-activating enzyme E1 regulatory subunit	cellular organisms	0.499	0.00105647	0.002	0.0268445	0.077	0.079
Tail circular and longitudinal muscles	Smp_212490	Sec31-related protein	Eukaryota	0.499	0.00128337	0.002	0.0593073	0.039	0.04
Tail circular and longitudinal muscles	Smp_085480	Sap18, putative	Eukaryota	0.499	0.00103153	0.002	0.0241097	0.083	0.086
Tail circular and longitudinal muscles	Smp_315870	NADH dehydrogenase (Ubiquinone) complex I, assembly factor 6	cellular organisms	0.499	8.87e-06	0.002	0.00807319	0.072	0.073
Tail circular and longitudinal muscles	Smp_142790	Putative gtp-binding protein alpha subunit	Eukaryota	0.499	0.0017184	0.002	0.110763	0.024	0.025
Tail circular and longitudinal muscles	Smp_247830	SH2 domain-containing protein	Platyhelminthes	0.499	0.00093562	0.002	0.0223654	0.082	0.085
Tail circular and longitudinal muscles	Smp_342980	Golgi pH regulator	Eukaryota	0.499	0.00092679	0.002	0.0413694	0.043	0.044
Tail circular and longitudinal muscles	Smp_137160	Putative mitochondrial solute carrier	cellular organisms	0.499	5.15e-05	0.002	0.0227891	0.027	0.029
Tail circular and longitudinal muscles	Smp_137090	Putative brca1 associated ring domain	Eukaryota	0.499	5.71e-05	0.002	0.0900041	0.005	0.007
Tail circular and longitudinal muscles	Smp_150160	Geranylgeranyl transferase type-2 subunit beta	cellular organisms	0.499	0.00019374	0.002	0.0183192	0.045	0.048
Tail circular and longitudinal muscles	Smp_202630	Protein quiver	Protostomia	0.499	0.00267004	0.002	0.0601199	0.068	0.071
Tail circular and longitudinal muscles	Smp_341560	N-acetyl-D-glucosamine kinase	cellular organisms	0.499	0.00058679	0.002	0.0526507	0.025	0.026
Tail circular and longitudinal muscles	Smp_345550	C2H2-type domain-containing protein	Bilateria	0.499	0.00128486	0.002	0.0323049	0.07	0.073
Tail circular and longitudinal muscles	Smp_326430	RNase_PH domain-containing protein	cellular organisms	0.499	0.00038651	0.002	0.0301603	0.035	0.038
Tail circular and longitudinal muscles	Smp_063230	Putative leucine-rich repeat-containing protein	cellular organisms	0.499	0.00013386	0.002	0.00805444	0.093	0.095
Tail circular and longitudinal muscles	Smp_311970	GATA-type domain-containing protein	Eumetazoa	0.499	0.00110661	0.002	0.0110017	0.201	0.204
Tail circular and longitudinal muscles	Smp_242120	Med12 domain-containing protein	Opisthokonta	0.499	2.39e-05	0.002	0.0217633	0.026	0.028
Tail circular and longitudinal muscles	Smp_346270	alpha-1,2-Mannosidase	cellular organisms	0.499	9.12e-05	0.002	0.0129817	0.054	0.055
Tail circular and longitudinal muscles	Smp_012410	28S ribosomal protein S22, mitochondrial	cellular organisms	0.499	0.00035583	0.002	0.0283272	0.036	0.039
Tail circular and longitudinal muscles	Smp_012350	Venom allergen-like (VAL) 11 protein	cellular organisms	0.499	0.00023138	0.002	0.0245303	0.037	0.038
Tail circular and longitudinal muscles	Smp_213340	Outer kinetochore protein DAD4	Platyhelminthes	0.499	0.00139941	0.002	0.039053	0.064	0.066
Tail circular and longitudinal muscles	Smp_179000	PHD and RING finger domain-containing protein 1	Bilateria	0.499	0.00084336	0.002	0.0281096	0.061	0.064
Tail circular and longitudinal muscles	Smp_332740	Nuclear pore complex protein	Eukaryota	0.499	0.00039894	0.002	0.041948	0.024	0.027
Tail circular and longitudinal muscles	Smp_038840	Mitochondrial carrier protein-related	cellular organisms	0.499	0.00140439	0.002	0.111947	0.021	0.022
Tail circular and longitudinal muscles	Smp_196290	ubiquitinyl hydrolase 1	cellular organisms	0.499	0.00109141	0.002	0.0452862	0.045	0.046
Tail circular and longitudinal muscles	Smp_083150	G patch domain-containing protein 11	cellular organisms	0.499	0.00019207	0.002	0.0097368	0.085	0.087
Tail circular and longitudinal muscles	Smp_318980	BolA-like protein	cellular organisms	0.499	9.68e-05	0.002	0.00869352	0.08	0.083
Tail circular and longitudinal muscles	Smp_246680	Mitotic spindle assembly checkpoint protein MAD1	Eumetazoa	0.499	0.00178701	0.002	0.0399189	0.074	0.077
Tail circular and longitudinal muscles	Smp_033600	Ribonuclease III, putative	cellular organisms	0.499	0.00099756	0.002	0.0701654	0.026	0.028
Tail circular and longitudinal muscles	Smp_346640	C2H2-type domain-containing protein	Platyhelminthes	0.499	0.00046208	0.002	0.0201021	0.058	0.06
Tail circular and longitudinal muscles	Smp_246230	Quinolinate phosphoribosyltransferase	cellular organisms	0.499	0.00198805	0.002	0.0375367	0.089	0.091
Tail circular and longitudinal muscles	Smp_150740	Putative asparagine-rich antigen	Platyhelminthes	0.499	6.61e-05	0.002	0.0041263	0.148	0.15
Tail circular and longitudinal muscles	Smp_154980	Putative yeast nucleolar complex	cellular organisms	0.499	0.00199525	0.002	0.055358	0.059	0.06
Tail circular and longitudinal muscles	Smp_347660	rRNA-processing protein EBP2	Eukaryota	0.499	0.00176149	0.002	0.0432559	0.068	0.07
Tail circular and longitudinal muscles	Smp_319340	Conserved oligomeric Golgi complex subunit 4	Eukaryota	0.499	0.00146573	0.002	0.0423797	0.058	0.06
Tail circular and longitudinal muscles	Smp_061310	DUF2012 domain-containing protein	Eukaryota	0.498	0.00116729	0.004	0.0196148	0.112	0.117
Tail circular and longitudinal muscles	Smp_024150	Putative ubx domain-containing	Eukaryota	0.498	0.0010535	0.004	0.0183478	0.111	0.115
Tail circular and longitudinal muscles	Smp_068270	Putative heat shock transcription factor	cellular organisms	0.498	0.00037894	0.004	0.00948192	0.115	0.118
Tail circular and longitudinal muscles	Smp_154040	Sugar nucleotide epimerase related	Opisthokonta	0.498	0.00012065	0.004	0.0113943	0.063	0.067
Tail circular and longitudinal muscles	Smp_331940	DNL-type domain-containing protein	cellular organisms	0.498	0.00034244	0.004	0.0163909	0.062	0.067
Tail circular and longitudinal muscles	Smp_063420	T-complex protein 1 subunit epsilon	cellular organisms	0.498	0.00040388	0.004	0.0065805	0.172	0.178
Tail circular and longitudinal muscles	Smp_210930	Putative ribosomal pseudouridine synthase	Eukaryota	0.498	0.00012856	0.004	0.00884449	0.083	0.086
Tail circular and longitudinal muscles	Smp_082850	Putative cullin	cellular organisms	0.498	0.00053094	0.004	0.0200639	0.064	0.067
Tail circular and longitudinal muscles	Smp_180200	RNA uridylyltransferase	cellular organisms	0.498	6.75e-05	0.004	0.0094728	0.066	0.069
Tail circular and longitudinal muscles	Smp_093310	E2F/DP family, putative	cellular organisms	0.497	0.0011465	0.006	0.0156492	0.132	0.14
Tail circular and longitudinal muscles	Smp_003410	Putative 60s ribosomal protein L23a	cellular organisms	0.497	0.00606218	0.006	0.0288873	0.335	0.343
Tail circular and longitudinal muscles	Smp_088600	Ccr4 not-related	cellular organisms	0.496	0.00060068	0.008	0.00893656	0.144	0.153
Tail circular and longitudinal muscles	Smp_139500	Transcriptional regulator	Digenea	0.496	0.00448299	0.008	0.0439568	0.15	0.16
Tail circular and longitudinal muscles	Smp_348800	Histone H3	cellular organisms	0.491	0.00553539	0.018	0.0224216	0.336	0.364
Tail circular and longitudinal muscles	Smp_106110	Kv channel-interacting protein 4	cellular organisms	0.475	0.0297158	0.05	0.15775	0.196	0.255
Tail pseudostriated muscle	Smp_006560	Rhodanese domain-containing protein	Eukaryota	0.926	1.81684	0.852	3.99491	0.934	0.265
Tail pseudostriated muscle	Smp_194770		cellular organisms	0.923	1.66255	0.846	2.56072	1	0.676
Tail pseudostriated muscle	Smp_034550	Putative alpha-actinin	cellular organisms	0.917	1.49763	0.834	3.78059	0.909	0.2
Tail pseudostriated muscle	Smp_033400	Cytochrome c-like protein; Putative cytochrome c	cellular organisms	0.912	1.75914	0.824	2.72423	0.997	0.772
Tail pseudostriated muscle	Smp_042160	Fructose-bisphosphate aldolase	cellular organisms	0.912	1.2057	0.824	1.9435	0.992	0.847
Tail pseudostriated muscle	Smp_030500	Glycerol-3-phosphate dehydrogenase	cellular organisms	0.908	1.54435	0.816	2.96712	0.956	0.482
Tail pseudostriated muscle	Smp_079220	ADP/ATP translocase	cellular organisms	0.889	1.83418	0.778	3.84655	0.893	0.405
Tail pseudostriated muscle	Smp_061940	Putative adenylate kinase 1	cellular organisms	0.876	1.47112	0.752	2.72221	0.934	0.454
Tail pseudostriated muscle	Smp_099420	Mitochondrial pyruvate carrier	cellular organisms	0.856	1.49485	0.712	4.15724	0.796	0.189
Tail pseudostriated muscle	Smp_003990	Triosephosphate isomerase	cellular organisms	0.845	0.907694	0.69	2.05978	0.917	0.481
Tail pseudostriated muscle	Smp_021730		Protostomia	0.838	1.20084	0.676	3.43915	0.785	0.25
Tail pseudostriated muscle	Smp_157310	Putative lim domain	cellular organisms	0.838	1.25698	0.676	4.35068	0.733	0.098
Tail pseudostriated muscle	Smp_204770	Citrate synthase	cellular organisms	0.834	1.38038	0.668	2.85203	0.873	0.459
Tail pseudostriated muscle	Smp_045220	Putative myosin light chain 1	cellular organisms	0.832	1.14894	0.664	2.34937	0.904	0.425
Tail pseudostriated muscle	Smp_056970	Glyceraldehyde-3-phosphate dehydrogenase	cellular organisms	0.832	1.10036	0.664	1.79198	0.975	0.888
Tail pseudostriated muscle	Smp_246400	Glycos_transf_1 domain-containing protein	cellular organisms	0.83	0.992931	0.66	4.90303	0.691	0.048
Tail pseudostriated muscle	Smp_071390	Adenylate kinase; Adenylate kinase; Putative adenylate kinase	cellular organisms	0.824	1.05908	0.648	2.13185	0.84	0.325
Tail pseudostriated muscle	Smp_337220	DHC_N1 domain-containing protein	cellular organisms	0.817	1.11327	0.634	2.53181	0.826	0.277
Tail pseudostriated muscle	Smp_341590	Conserved plasma membrane protein	Platyhelminthes	0.814	1.07817	0.628	3.02578	0.769	0.289
Tail pseudostriated muscle	Smp_087550	Cytochrome c oxidase subunit 6A1, mitochondrial	Schistosomatidae	0.812	1.17159	0.624	2.69273	0.829	0.434
Tail pseudostriated muscle	Smp_148800	Cytochrome c oxidase subunit 5A, mitochondrial	cellular organisms	0.81	1.06438	0.62	2.24352	0.865	0.46
Tail pseudostriated muscle	Smp_022430	Mitochondrial pyruvate carrier	cellular organisms	0.809	1.31531	0.618	3.62726	0.733	0.221
Tail pseudostriated muscle	Smp_059930	UCR_hinge domain-containing protein	Opisthokonta	0.808	1.19739	0.616	3.16438	0.755	0.277
Tail pseudostriated muscle	Smp_057060	Acetyl-CoA hydrolase	cellular organisms	0.808	1.28194	0.616	5.02279	0.656	0.077
Tail pseudostriated muscle	Smp_053700	Cytochrome b-c1 complex subunit 8	cellular organisms	0.803	1.28731	0.606	3.11275	0.758	0.345
Tail pseudostriated muscle	Smp_015980	ATP synthase subunit e, mitochondrial	Protostomia	0.8	0.860931	0.6	2.43435	0.78	0.335
Tail pseudostriated muscle	Smp_061870	Cytochrome b-c1 complex subunit Rieske, mitochondrial	cellular organisms	0.798	0.824546	0.596	2.70335	0.747	0.244
Tail pseudostriated muscle	Smp_900110	NADH-ubiquinone oxidoreductase chain 1	cellular organisms	0.797	1.24751	0.594	2.74728	0.763	0.324
Tail pseudostriated muscle	Smp_326040	ATP synthase F0 subunit 8	Bilateria	0.797	1.1853	0.594	2.3604	0.857	0.533
Tail pseudostriated muscle	Smp_009650	Mitochondrial processing peptidase beta-subunit (M16 family)	cellular organisms	0.787	1.11114	0.574	2.94723	0.73	0.299
Tail pseudostriated muscle	Smp_083720	Phosphate carrier protein, mitochondrial	cellular organisms	0.782	0.965567	0.564	2.6455	0.749	0.312
Tail pseudostriated muscle	Smp_340630	HATPase_c domain-containing protein	cellular organisms	0.781	1.14155	0.562	2.68612	0.777	0.32
Tail pseudostriated muscle	Smp_019750	ATP synthase subunit d, mitochondrial	Metazoa	0.78	0.912372	0.56	2.68596	0.711	0.262
Tail pseudostriated muscle	Smp_337660	Cytochrome b-c1 complex subunit 10	Bilateria	0.78	1.04023	0.56	2.89208	0.713	0.28
Tail pseudostriated muscle	Smp_136710	Calcium-transporting ATPase	cellular organisms	0.779	1.39877	0.558	3.4304	0.697	0.207
Tail pseudostriated muscle	Smp_900090	NADH-ubiquinone oxidoreductase chain 4	cellular organisms	0.776	1.0545	0.552	2.42397	0.733	0.317
Tail pseudostriated muscle	Smp_900060	Cytochrome c oxidase subunit III (mitochondrion)	Platyhelminthes	0.761	1.12551	0.522	2.62403	0.697	0.291
Tail pseudostriated muscle	Smp_063090	Aconitate hydratase, mitochondrial	cellular organisms	0.759	0.838097	0.518	2.76956	0.667	0.229
Tail pseudostriated muscle	Smp_038950	L-lactate dehydrogenase	cellular organisms	0.755	0.706929	0.51	1.88985	0.752	0.374
Tail pseudostriated muscle	Smp_194420	SH2 domain-containing protein	Platyhelminthes	0.755	0.808794	0.51	1.74032	0.829	0.427
Tail pseudostriated muscle	Smp_082940	NADH dehydrogenase	cellular organisms	0.75	0.68392	0.5	2.19174	0.686	0.283
Tail pseudostriated muscle	Smp_040800	Glycine--tRNA ligase	cellular organisms	0.748	0.598842	0.496	1.3851	0.862	0.49
Tail pseudostriated muscle	Smp_102510	Putative peripheral-type benzodiazepine receptor	cellular organisms	0.744	0.610408	0.488	2.52091	0.628	0.184
Tail pseudostriated muscle	Smp_900050	NADH:ubiquinone reductase (H(+)-translocating)	cellular organisms	0.738	0.745729	0.476	2.51005	0.62	0.194
Tail pseudostriated muscle	Smp_340910	Microsomal glutathione S-transferase 3	cellular organisms	0.734	0.632094	0.468	1.72063	0.741	0.414
Tail pseudostriated muscle	Smp_038100	ATP synthase subunit beta	cellular organisms	0.73	0.623589	0.46	2.60204	0.592	0.181
Tail pseudostriated muscle	Smp_341300	Peptidase_M16 domain-containing protein	cellular organisms	0.728	0.640242	0.456	2.43506	0.609	0.2
Tail pseudostriated muscle	Smp_323900		Schistosomatidae	0.727	0.831753	0.454	2.57499	0.579	0.156
Tail pseudostriated muscle	Smp_122030	Sh3-containing grb2-like protein 1 (Endophilin II)	Eukaryota	0.727	0.731642	0.454	3.23141	0.551	0.127
Tail pseudostriated muscle	Smp_321910	ATP synthase subunit epsilon, mitochondrial	Platyhelminthes	0.726	0.762778	0.452	2.05058	0.686	0.359
Tail pseudostriated muscle	Smp_005290	Cytochrome C1, putative	cellular organisms	0.722	0.708222	0.444	2.78888	0.576	0.177
Tail pseudostriated muscle	Smp_129080	ATP synthase subunit	cellular organisms	0.721	0.561201	0.442	1.84358	0.667	0.304
Tail pseudostriated muscle	Smp_179460	Cytochrome c oxidase polypeptide VIIc	Schistosomatidae	0.719	0.613322	0.438	1.56087	0.766	0.48
Tail pseudostriated muscle	Smp_097180	5'-nucleotidase	cellular organisms	0.711	0.505454	0.422	1.95869	0.59	0.192
Tail pseudostriated muscle	Smp_002510	Pyruvate dehydrogenase E1 component subunit beta	cellular organisms	0.71	0.587595	0.42	3.72856	0.471	0.063
Tail pseudostriated muscle	Smp_900020	NADH dehydrogenase subunit 6 (mitochondrion)	Platyhelminthes	0.709	0.576608	0.418	2.48168	0.534	0.141
Tail pseudostriated muscle	Smp_036250	Msf1/px19 related	Eukaryota	0.706	0.544853	0.412	4.03248	0.449	0.046
Tail pseudostriated muscle	Smp_019730	NADH dehydrogenase	Eumetazoa	0.704	0.490763	0.408	1.95065	0.592	0.229
Tail pseudostriated muscle	Smp_092320	Ell related	Eukaryota	0.704	0.545668	0.408	2.10773	0.57	0.194
Tail pseudostriated muscle	Smp_077390	Cytochrome c oxidase assembly protein COX16 homolog, mitochondrial	Digenea	0.703	0.453238	0.406	1.79769	0.609	0.239
Tail pseudostriated muscle	Smp_333010	Glutathione transferase	cellular organisms	0.702	0.547873	0.404	1.30292	0.7	0.38
Tail pseudostriated muscle	Smp_136590	COX6C domain-containing protein	Platyhelminthes	0.701	0.547667	0.402	2.04195	0.595	0.25
Tail pseudostriated muscle	Smp_047060	NADH dehydrogenase	Opisthokonta	0.701	0.504106	0.402	2.23875	0.551	0.182
Tail pseudostriated muscle	Smp_079920	Pyruvate dehydrogenase E1 component subunit alpha	cellular organisms	0.7	0.552827	0.4	2.49341	0.529	0.16
Tail pseudostriated muscle	Smp_201440		Platyhelminthes	0.699	0.444765	0.398	1.33903	0.711	0.347
Tail pseudostriated muscle	Smp_130540	alanine transaminase	cellular organisms	0.696	0.489783	0.392	2.68121	0.488	0.109
Tail pseudostriated muscle	Smp_345280	Monocarboxylate transporter 14	cellular organisms	0.696	0.502088	0.392	2.0986	0.554	0.189
Tail pseudostriated muscle	Smp_144010	Putative cytochrome C oxidase polypeptide vib	cellular organisms	0.693	0.542052	0.386	2.1883	0.554	0.213
Tail pseudostriated muscle	Smp_148540	Elongation factor Ts, mitochondrial	cellular organisms	0.692	0.466748	0.384	2.03536	0.515	0.15
Tail pseudostriated muscle	Smp_133310		Platyhelminthes	0.689	0.418691	0.378	1.41557	0.636	0.29
Tail pseudostriated muscle	Smp_017830	NADH dehydrogenase	Lophotrochozoa	0.689	0.436451	0.378	2.27928	0.499	0.142
Tail pseudostriated muscle	Smp_045260	5-aminolevulinate synthase	cellular organisms	0.689	0.642381	0.378	3.82139	0.43	0.066
Tail pseudostriated muscle	Smp_132610	Lipase_3 domain-containing protein	Bilateria	0.688	0.47576	0.376	1.42045	0.639	0.287
Tail pseudostriated muscle	Smp_007300	CHCH domain-containing protein	Opisthokonta	0.686	0.501977	0.372	1.58917	0.639	0.354
Tail pseudostriated muscle	Smp_900070	Cytochrome b	cellular organisms	0.684	0.44476	0.368	2.29	0.482	0.129
Tail pseudostriated muscle	Smp_174720	NADH-ubiquinone oxidoreductase MWFE subunit	Platyhelminthes	0.683	0.442487	0.366	1.30601	0.697	0.409
Tail pseudostriated muscle	Smp_322410	ATP synthase delta chain, mitochondrial,putative	cellular organisms	0.682	0.467414	0.364	2.33293	0.493	0.152
Tail pseudostriated muscle	Smp_169360	Putative kinesin	Eukaryota	0.679	0.650938	0.358	2.61566	0.477	0.141
Tail pseudostriated muscle	Smp_033610	NADH dehydrogenase	Eukaryota	0.679	0.453006	0.358	1.7917	0.559	0.247
Tail pseudostriated muscle	Smp_058700	Glutathione peroxidase	cellular organisms	0.676	0.522144	0.352	1.12814	0.807	0.594
Tail pseudostriated muscle	Smp_350010		Platyhelminthes	0.676	0.399772	0.352	1.28581	0.65	0.343
Tail pseudostriated muscle	Smp_128610	Cytochrome-c oxidase	cellular organisms	0.674	0.462754	0.348	1.96951	0.529	0.215
Tail pseudostriated muscle	Smp_052060	Succinate--CoA ligase	cellular organisms	0.674	0.400725	0.348	2.41262	0.452	0.117
Tail pseudostriated muscle	Smp_348850	ADP/ATP translocase	cellular organisms	0.673	0.705168	0.346	2.72637	0.471	0.178
Tail pseudostriated muscle	Smp_004470	Peroxiredoxin, Prx3	cellular organisms	0.673	0.463238	0.346	2.32164	0.471	0.153
Tail pseudostriated muscle	Smp_140480	ATP synthase f chain, mitochondrial-related	cellular organisms	0.671	0.439061	0.342	1.64125	0.565	0.272
Tail pseudostriated muscle	Smp_140520	Putative ank repeat-containing	cellular organisms	0.668	0.426187	0.336	1.37793	0.598	0.281
Tail pseudostriated muscle	Smp_900000	Cytochrome c oxidase subunit 1	cellular organisms	0.665	0.42257	0.33	2.17295	0.449	0.135
Tail pseudostriated muscle	Smp_344420	Non-specific serine/threonine protein kinase	Protostomia	0.665	0.519476	0.33	2.29922	0.455	0.146
Tail pseudostriated muscle	Smp_900040	NADH dehydrogenase subunit 2 (mitochondrion)	Platyhelminthes	0.664	0.426216	0.328	2.32783	0.433	0.117
Tail pseudostriated muscle	Smp_347580		Eumetazoa	0.664	0.427935	0.328	5.09608	0.342	0.015
Tail pseudostriated muscle	Smp_121990	Glycerol-3-phosphate dehydrogenase	cellular organisms	0.662	0.429351	0.324	1.39383	0.612	0.335
Tail pseudostriated muscle	Smp_024120	Cytochrome b-c1 complex subunit 7	cellular organisms	0.661	0.435403	0.322	1.18668	0.678	0.46
Tail pseudostriated muscle	Smp_341660	Sulfhydryl oxidase	Eukaryota	0.66	0.446928	0.32	3.55751	0.361	0.047
Tail pseudostriated muscle	Smp_154530	ATP synthase subunit b	cellular organisms	0.659	0.528025	0.318	1.78792	0.551	0.301
Tail pseudostriated muscle	Smp_079270	Crp-related	cellular organisms	0.659	0.370239	0.318	1.42561	0.534	0.231
Tail pseudostriated muscle	Smp_244400	FERM domain-containing protein	cellular organisms	0.656	0.607935	0.312	2.94608	0.41	0.113
Tail pseudostriated muscle	Smp_194610	Serine/threonine kinase	cellular organisms	0.647	0.538151	0.294	2.55097	0.386	0.103
Tail pseudostriated muscle	Smp_344820	Nesprin-1	cellular organisms	0.646	0.429193	0.292	1.92746	0.435	0.15
Tail pseudostriated muscle	Smp_194170	Putative f1	Eukaryota	0.646	0.367611	0.292	1.39141	0.545	0.292
Tail pseudostriated muscle	Smp_337200	SH2 domain-containing protein	cellular organisms	0.646	0.363996	0.292	1.21271	0.581	0.313
Tail pseudostriated muscle	Smp_073140	Ubiquitin-like domain-containing protein	Digenea	0.646	0.352875	0.292	1.86236	0.438	0.163
Tail pseudostriated muscle	Smp_000880	ATPase protein 9	cellular organisms	0.645	0.380593	0.29	1.92584	0.441	0.171
Tail pseudostriated muscle	Smp_092490	Putative nadh-plastoquinone oxidoreductase	cellular organisms	0.642	0.382271	0.284	1.97536	0.424	0.164
Tail pseudostriated muscle	Smp_327730	Complex III subunit 9	Schistosoma	0.641	0.306121	0.282	1.60228	0.449	0.182
Tail pseudostriated muscle	Smp_203280	ATP synthase-coupling factor 6, mitochondrial	Bilateria	0.64	0.378899	0.28	1.48787	0.51	0.269
Tail pseudostriated muscle	Smp_156520	Putative centrosomal protein of 63 kDa (Cep63 protein)	Bilateria	0.64	0.47593	0.28	2.56822	0.358	0.086
Tail pseudostriated muscle	Smp_150300	MAP kinase-activating death domain protein	Eukaryota	0.638	0.254365	0.276	1.61815	0.38	0.107
Tail pseudostriated muscle	Smp_103160	FAA4 Long-chain-fatty-acid--CoA ligase 4	cellular organisms	0.638	0.302419	0.276	1.29079	0.488	0.22
Tail pseudostriated muscle	Smp_103280	Polyketide_cyc domain-containing protein	cellular organisms	0.636	0.282836	0.272	1.92352	0.386	0.12
Tail pseudostriated muscle	Smp_164730	Growth hormone secretagogue receptor,putative	Bilateria	0.634	0.504475	0.268	3.89938	0.292	0.026
Tail pseudostriated muscle	Smp_044250	Subfamily M67C unassigned peptidase (M67 family)	Eukaryota	0.634	0.37533	0.268	2.30135	0.369	0.112
Tail pseudostriated muscle	Smp_069900	Rab-related GTP-binding protein	cellular organisms	0.633	0.268472	0.266	0.762915	0.667	0.419
Tail pseudostriated muscle	Smp_034940	Centromere protein F	Platyhelminthes	0.633	0.320142	0.266	1.03629	0.603	0.386
Tail pseudostriated muscle	Smp_341890	Tr-type G domain-containing protein	cellular organisms	0.632	0.305863	0.264	1.59273	0.421	0.172
Tail pseudostriated muscle	Smp_012810	Putative four and A half lim domains	cellular organisms	0.629	0.329563	0.258	1.20101	0.441	0.187
Tail pseudostriated muscle	Smp_047370	Malate dehydrogenase	cellular organisms	0.628	0.352981	0.256	2.37701	0.347	0.103
Tail pseudostriated muscle	Smp_332010		Platyhelminthes	0.628	0.319372	0.256	1.18917	0.534	0.319
Tail pseudostriated muscle	Smp_033670	ATP synthase subunit gamma, mitochondrial	cellular organisms	0.626	0.335157	0.252	1.53045	0.444	0.219
Tail pseudostriated muscle	Smp_202470		Eumetazoa	0.625	0.340443	0.25	2.27254	0.333	0.087
Tail pseudostriated muscle	Smp_027430	Putative ef hand domain family, member A2	Eukaryota	0.625	0.273853	0.25	3.23878	0.284	0.035
Tail pseudostriated muscle	Smp_246440	TMEM131_like domain-containing protein	Eukaryota	0.624	0.347625	0.248	1.29502	0.49	0.268
Tail pseudostriated muscle	Smp_347710		Lophotrochozoa	0.623	0.451704	0.246	1.03085	0.554	0.314
Tail pseudostriated muscle	Smp_147840	Putative cytosolic purine 5-nucleotidase	cellular organisms	0.623	0.323875	0.246	2.28844	0.336	0.096
Tail pseudostriated muscle	Smp_154730	Rna-binding protein musashi-related	cellular organisms	0.622	0.301	0.244	2.44165	0.311	0.07
Tail pseudostriated muscle	Smp_213880	C2H2-type domain-containing protein	Digenea	0.622	0.303834	0.244	1.37464	0.438	0.2
Tail pseudostriated muscle	Smp_340130	Calcium-binding protein, putative	cellular organisms	0.621	0.295143	0.242	0.744333	0.612	0.385
Tail pseudostriated muscle	Smp_022400	Glucose-6-phosphate isomerase	cellular organisms	0.62	0.337213	0.24	1.60929	0.41	0.191
Tail pseudostriated muscle	Smp_163790	Putative nuclear hormone receptor	cellular organisms	0.619	0.330124	0.238	1.54625	0.419	0.202
Tail pseudostriated muscle	Smp_072720	Zinc finger protein, putative	cellular organisms	0.619	0.258424	0.238	0.852354	0.614	0.413
Tail pseudostriated muscle	Smp_311170	PDZ domain-containing protein	Protostomia	0.618	0.366622	0.236	0.665787	0.788	0.563
Tail pseudostriated muscle	Smp_064330	ATP synthase subunit epsilon, mitochondrial	cellular organisms	0.615	0.274606	0.23	1.54276	0.388	0.172
Tail pseudostriated muscle	Smp_127280	O-acyltransferase	cellular organisms	0.613	0.237926	0.226	2.00502	0.306	0.082
Tail pseudostriated muscle	Smp_151600	Putative neuronal calcium sensor	cellular organisms	0.613	0.299306	0.226	2.3399	0.292	0.069
Tail pseudostriated muscle	Smp_244310	Otopetrin	Protostomia	0.611	0.294907	0.222	3.03894	0.262	0.04
Tail pseudostriated muscle	Smp_093950	Deubiquitinating enzyme A	cellular organisms	0.611	0.258021	0.222	1.62296	0.355	0.141
Tail pseudostriated muscle	Smp_145700	Putative ankyrin 2,3/unc44	Eukaryota	0.61	0.239123	0.22	0.759001	0.598	0.408
Tail pseudostriated muscle	Smp_144000	Putative cytochrome C oxidase polypeptide vib	cellular organisms	0.609	0.572055	0.218	3.17166	0.295	0.09
Tail pseudostriated muscle	Smp_167330	Succinate--CoA ligase	cellular organisms	0.609	0.360066	0.218	1.92788	0.355	0.156
Tail pseudostriated muscle	Smp_310260	MICOS complex subunit MIC10	Eukaryota	0.608	0.2424	0.216	1.32256	0.394	0.194
Tail pseudostriated muscle	Smp_175340	ADAM17 peptidase (M12 family)	Eukaryota	0.607	0.230076	0.214	2.31557	0.275	0.065
Tail pseudostriated muscle	Smp_211330	RNA helicase	cellular organisms	0.606	0.380247	0.212	0.807277	0.741	0.634
Tail pseudostriated muscle	Smp_165950	Tektin	Eukaryota	0.606	0.267592	0.212	3.69122	0.234	0.024
Tail pseudostriated muscle	Smp_134470	Calmodulin	cellular organisms	0.603	0.219804	0.206	1.55036	0.314	0.111
Tail pseudostriated muscle	Smp_132210	F-box domain-containing protein	Metazoa	0.603	0.163909	0.206	0.353267	0.84	0.605
Tail pseudostriated muscle	Smp_347880		Lophotrochozoa	0.602	0.409182	0.204	2.34772	0.281	0.084
Tail pseudostriated muscle	Smp_337190	Cx9C motif-containing protein 4	Eukaryota	0.602	0.221072	0.204	1.29255	0.372	0.173
Tail pseudostriated muscle	Smp_166070	Ral guanine nucleotide exchange factor with pH domain and sh3 binding motif, ralgps, putative	Eukaryota	0.6	0.210578	0.2	1.7493	0.298	0.1
Tail pseudostriated muscle	Smp_014290		Digenea	0.6	0.230929	0.2	1.12766	0.405	0.218
Tail pseudostriated muscle	Smp_900100	NADH-ubiquinone oxidoreductase chain 3	cellular organisms	0.599	0.227366	0.198	2.39532	0.253	0.058
Tail pseudostriated muscle	Smp_069770	Putative nadh-ubiquinone oxidoreductase 24 kD subunit	cellular organisms	0.599	0.228253	0.198	1.85698	0.292	0.099
Tail pseudostriated muscle	Smp_050830	Putative synaptojanin	cellular organisms	0.599	0.233717	0.198	0.88852	0.482	0.286
Tail pseudostriated muscle	Smp_145990	Putative suppressor of potassium transport defect 3 (Skd3 protein)	cellular organisms	0.598	0.216002	0.196	2.27583	0.251	0.057
Tail pseudostriated muscle	Smp_134510	ATPase inhibitor	cellular organisms	0.597	0.245025	0.194	1.58785	0.328	0.142
Tail pseudostriated muscle	Smp_210500	Cathepsin L3	cellular organisms	0.596	0.241946	0.192	1.22219	0.353	0.169
Tail pseudostriated muscle	Smp_125290	IPR001194 DENN,domain-containing protein	Eukaryota	0.596	0.214107	0.192	1.3197	0.347	0.163
Tail pseudostriated muscle	Smp_147090	Serine/threonine-protein kinase DDB_G0282963	Schistosomatidae	0.596	0.204206	0.192	2.29302	0.245	0.053
Tail pseudostriated muscle	Smp_076010	DUF4005 domain-containing protein	Digenea	0.594	0.197888	0.188	0.615777	0.43	0.254
Tail pseudostriated muscle	Smp_034850	Twik family of potassium channels-related	cellular organisms	0.594	0.227044	0.188	1.64728	0.3	0.113
Tail pseudostriated muscle	Smp_302370	Supervillin	Platyhelminthes	0.593	0.210049	0.186	2.00281	0.259	0.075
Tail pseudostriated muscle	Smp_157830	Putative erythrocyte membrane protein	Lophotrochozoa	0.592	0.253813	0.184	1.87854	0.275	0.095
Tail pseudostriated muscle	Smp_303910	Titin		0.592	0.362864	0.184	2.75485	0.245	0.064
Tail pseudostriated muscle	Smp_136930	SHSP domain-containing protein	Protostomia	0.592	0.31954	0.184	0.926629	0.493	0.327
Tail pseudostriated muscle	Smp_024110	Enolase	cellular organisms	0.591	0.295264	0.182	1.31576	0.399	0.238
Tail pseudostriated muscle	Smp_021340	Mxi neural development protein; Putative max binding protein, mnt	Protostomia	0.591	0.200703	0.182	0.631484	0.543	0.367
Tail pseudostriated muscle	Smp_332480	TNFR	Eumetazoa	0.59	0.245596	0.18	1.05917	0.375	0.2
Tail pseudostriated muscle	Smp_173580	Katanin p80 WD40 repeat-containing subunit B1	Eukaryota	0.589	0.241798	0.178	2.33919	0.24	0.065
Tail pseudostriated muscle	Smp_027480	NADH dehydrogenase	cellular organisms	0.589	0.189137	0.178	0.94324	0.408	0.241
Tail pseudostriated muscle	Smp_246820	N-acetyltransferase domain-containing protein	Platyhelminthes	0.588	0.31117	0.176	2.05174	0.248	0.074
Tail pseudostriated muscle	Smp_000100	Filamin	cellular organisms	0.587	0.116026	0.174	0.373395	0.488	0.3
Tail pseudostriated muscle	Smp_074590	Protein sleepless	Protostomia	0.586	0.228311	0.172	1.27283	0.336	0.176
Tail pseudostriated muscle	Smp_340310	alpha-1,2-Mannosidase	cellular organisms	0.586	0.187659	0.172	2.32443	0.223	0.051
Tail pseudostriated muscle	Smp_040550	TYR_PHOSPHATASE_2 domain-containing protein	cellular organisms	0.584	0.193504	0.168	1.70518	0.259	0.094
Tail pseudostriated muscle	Smp_196160	Isocitrate dehydrogenase	cellular organisms	0.583	0.179194	0.166	1.48685	0.275	0.113
Tail pseudostriated muscle	Smp_126750	Transmembrane protein 86A, putative	cellular organisms	0.583	0.166512	0.166	0.948812	0.35	0.185
Tail pseudostriated muscle	Smp_161530	Myocyte-specific enhancer factor 2a, putative	cellular organisms	0.583	0.249522	0.166	1.73538	0.275	0.117
Tail pseudostriated muscle	Smp_051210	Importin subunit alpha	cellular organisms	0.581	0.199828	0.162	0.585916	0.631	0.514
Tail pseudostriated muscle	Smp_004550	NADH dehydrogenase	cellular organisms	0.581	0.177289	0.162	1.39185	0.275	0.119
Tail pseudostriated muscle	Smp_244960	Dehydrogenase/reductase SDR family member 1	cellular organisms	0.58	0.247444	0.16	0.644193	0.534	0.398
Tail pseudostriated muscle	Smp_140020	C2 domain-containing protein	Platyhelminthes	0.58	0.164852	0.16	0.963879	0.328	0.171
Tail pseudostriated muscle	Smp_079710	NADH dehydrogenase	cellular organisms	0.58	0.168263	0.16	1.10527	0.32	0.165
Tail pseudostriated muscle	Smp_007170	Calcium-binding protein 39-like	cellular organisms	0.579	0.181192	0.158	1.76292	0.24	0.084
Tail pseudostriated muscle	Smp_131030	Putative metazoan probable membrane protein	Eukaryota	0.578	0.209939	0.156	1.92627	0.237	0.085
Tail pseudostriated muscle	Smp_000790	Actin binding LIM protein family member 2-related	cellular organisms	0.577	0.166367	0.154	2.02312	0.207	0.054
Tail pseudostriated muscle	Smp_081470		Protostomia	0.576	0.160405	0.152	1.47553	0.237	0.086
Tail pseudostriated muscle	Smp_336620	Neur_chan_LBD domain-containing protein	cellular organisms	0.576	0.18541	0.152	1.91666	0.218	0.067
Tail pseudostriated muscle	Smp_006550	Putative glutaredoxin, grx	cellular organisms	0.576	0.152606	0.152	1.27877	0.27	0.12
Tail pseudostriated muscle	Smp_343610	ANK_REP_REGION domain-containing protein	Opisthokonta	0.575	0.180604	0.15	1.17622	0.303	0.161
Tail pseudostriated muscle	Smp_315900	Calcium-transporting ATPase	cellular organisms	0.575	0.1974	0.15	1.31637	0.284	0.14
Tail pseudostriated muscle	Smp_001080	RIIa domain-containing protein	Eukaryota	0.575	0.244432	0.15	1.18752	0.358	0.224
Tail pseudostriated muscle	Smp_029470	Thimet oligopeptidase (M03 family)	cellular organisms	0.575	0.173232	0.15	1.65268	0.231	0.083
Tail pseudostriated muscle	Smp_122900	Putative beta-arrestin 1	cellular organisms	0.574	0.154823	0.148	1.48425	0.234	0.088
Tail pseudostriated muscle	Smp_332650	Putative nucleolar protein c7b	Eukaryota	0.574	0.219319	0.148	0.616663	0.466	0.313
Tail pseudostriated muscle	Smp_144940	RUN domain-containing protein	Opisthokonta	0.573	0.18572	0.146	1.30933	0.284	0.143
Tail pseudostriated muscle	Smp_048880	MICOS complex subunit MIC19	Bilateria	0.573	0.149424	0.146	1.07091	0.295	0.151
Tail pseudostriated muscle	Smp_020370	Reticulon-like protein	cellular organisms	0.573	0.173633	0.146	0.644699	0.457	0.322
Tail pseudostriated muscle	Smp_019920		Platyhelminthes	0.572	0.151827	0.144	1.32497	0.256	0.113
Tail pseudostriated muscle	Smp_018020	NADH dehydrogenase	cellular organisms	0.571	0.137644	0.142	1.43035	0.231	0.091
Tail pseudostriated muscle	Smp_900080	NADH dehydrogenase subunit 4L	Schistosomatidae	0.571	0.162511	0.142	2.1275	0.19	0.05
Tail pseudostriated muscle	Smp_122790	Expressed conserved protein	Platyhelminthes	0.571	0.157241	0.142	1.75841	0.212	0.071
Tail pseudostriated muscle	Smp_072380	Putative elongin B	Metazoa	0.571	0.160168	0.142	1.68133	0.22	0.08
Tail pseudostriated muscle	Smp_343170	L-serine ammonia-lyase	cellular organisms	0.57	0.209626	0.14	1.77275	0.187	0.048
Tail pseudostriated muscle	Smp_064030	DUF3825 domain-containing protein	Metazoa	0.569	0.154886	0.138	0.821881	0.369	0.241
Tail pseudostriated muscle	Smp_084400	Sporulation protein rmd5-related (Glucose-induced degradation protein 2)	Eukaryota	0.569	0.107232	0.138	0.435342	0.466	0.322
Tail pseudostriated muscle	Smp_034430	Putative mitochondrial ribosome protein	Eukaryota	0.569	0.146899	0.138	1.38462	0.234	0.099
Tail pseudostriated muscle	Smp_300580	Ig-like domain-containing protein	Eumetazoa	0.568	0.160964	0.136	2.00545	0.182	0.046
Tail pseudostriated muscle	Smp_126760	DUF3437 domain-containing protein	Eukaryota	0.568	0.192409	0.136	1.29641	0.256	0.123
Tail pseudostriated muscle	Smp_077090	Putative nitrogen fixation protein nifu	cellular organisms	0.567	0.150513	0.134	0.623889	0.441	0.317
Tail pseudostriated muscle	Smp_091190	Family C78 non-peptidase homologue (C78 family)	Eukaryota	0.567	0.154779	0.134	1.89492	0.196	0.062
Tail pseudostriated muscle	Smp_169610	Palmitoyltransferase	Eukaryota	0.567	0.135046	0.134	1.20766	0.231	0.099
Tail pseudostriated muscle	Smp_087940	Putative gaba(A) receptor-associated protein	cellular organisms	0.566	0.0855018	0.132	0.200277	0.758	0.639
Tail pseudostriated muscle	Smp_150210	Putative autocrine motility factor receptor,amfr	Eukaryota	0.566	0.165278	0.132	1.74983	0.207	0.078
Tail pseudostriated muscle	Smp_322240	ATP synthase subunit epsilon, mitochondrial	Platyhelminthes	0.565	0.149563	0.13	0.776124	0.364	0.238
Tail pseudostriated muscle	Smp_039000	ATP synthase subunit O, mitochondrial	cellular organisms	0.565	0.168564	0.13	1.26793	0.259	0.134
Tail pseudostriated muscle	Smp_054410	Adenine phosphoribosyltransferase	cellular organisms	0.564	0.137777	0.128	1.10578	0.259	0.134
Tail pseudostriated muscle	Smp_900030	ATP synthase F0 subunit 6 (mitochondrion)	Lophotrochozoa	0.564	0.132727	0.128	2.66877	0.154	0.026
Tail pseudostriated muscle	Smp_071380	Putative zinc finger protein	cellular organisms	0.564	0.168569	0.128	0.937763	0.331	0.211
Tail pseudostriated muscle	Smp_089180	Ubiquitin carboxyl-terminal hydrolase 7	cellular organisms	0.563	0.155609	0.126	0.830745	0.35	0.233
Tail pseudostriated muscle	Smp_126080	Putative beta-arrestin 1	cellular organisms	0.563	0.159165	0.126	2.66817	0.157	0.031
Tail pseudostriated muscle	Smp_346670	phosphoglucomutase (alpha-D-glucose-1,6-bisphosphate-dependent)	cellular organisms	0.562	0.136225	0.124	1.07825	0.253	0.133
Tail pseudostriated muscle	Smp_333810	6-phosphogluconate dehydrogenase, decarboxylating	cellular organisms	0.562	0.131031	0.124	0.805386	0.322	0.202
Tail pseudostriated muscle	Smp_315830	G_PROTEIN_RECEP_F1_2 domain-containing protein	Lophotrochozoa	0.562	0.132826	0.124	0.986909	0.264	0.142
Tail pseudostriated muscle	Smp_326750	NADH dehydrogenase	Eukaryota	0.561	0.14047	0.122	0.963299	0.284	0.167
Tail pseudostriated muscle	Smp_004680	Interferon-related developmental regulator-related	cellular organisms	0.561	0.104588	0.122	0.300601	0.612	0.482
Tail pseudostriated muscle	Smp_212390	Ubiquitin carboxyl-terminal hydrolase	cellular organisms	0.561	0.170693	0.122	0.674294	0.435	0.333
Tail pseudostriated muscle	Smp_153170	Serine/threonine kinase	cellular organisms	0.56	0.181366	0.12	1.06725	0.275	0.156
Tail pseudostriated muscle	Smp_009320	Elongin-C	cellular organisms	0.56	0.117255	0.12	0.884739	0.273	0.155
Tail pseudostriated muscle	Smp_058150	NADH dehydrogenase	Bilateria	0.56	0.130211	0.12	1.43341	0.204	0.085
Tail pseudostriated muscle	Smp_126240	Titin, putative	cellular organisms	0.56	0.314357	0.12	1.34508	0.237	0.123
Tail pseudostriated muscle	Smp_315070	SERPIN domain-containing protein	cellular organisms	0.559	0.175938	0.118	0.723129	0.391	0.283
Tail pseudostriated muscle	Smp_018790	PPM-type phosphatase domain-containing protein	Eukaryota	0.559	0.127889	0.118	1.10594	0.231	0.114
Tail pseudostriated muscle	Smp_060270	Protein jagunal 1	Metazoa	0.558	0.14852	0.116	1.39082	0.207	0.092
Tail pseudostriated muscle	Smp_016730	Putative heme binding protein	cellular organisms	0.558	0.0619327	0.116	0.330604	0.325	0.205
Tail pseudostriated muscle	Smp_154250	Putative unkempt protein	cellular organisms	0.558	0.198155	0.116	0.540365	0.573	0.487
Tail pseudostriated muscle	Smp_130590	RING-type E3 ubiquitin transferase	Eukaryota	0.557	0.154043	0.114	1.51115	0.201	0.09
Tail pseudostriated muscle	Smp_157670	PDZ domain-containing protein	Digenea	0.557	0.148281	0.114	3.00111	0.132	0.02
Tail pseudostriated muscle	Smp_047330	RRM domain-containing protein	Platyhelminthes	0.557	0.114993	0.114	1.78709	0.163	0.049
Tail pseudostriated muscle	Smp_071000	26S proteasome complex subunit SEM1	Eukaryota	0.557	0.124783	0.114	0.702594	0.339	0.233
Tail pseudostriated muscle	Smp_350140		Schistosoma	0.557	0.0994168	0.114	0.714996	0.289	0.174
Tail pseudostriated muscle	Smp_056200	Isocitrate dehydrogenase	cellular organisms	0.557	0.164213	0.114	2.04708	0.171	0.059
Tail pseudostriated muscle	Smp_020550	Low-density lipoprotein receptor (Ldl)	Eukaryota	0.556	0.110641	0.112	0.594402	0.201	0.086
Tail pseudostriated muscle	Smp_136970	Structural maintenance of chromosomes protein	cellular organisms	0.556	0.156346	0.112	1.19023	0.24	0.134
Tail pseudostriated muscle	Smp_340170	5'-nucleotidase domain-containing protein 3	cellular organisms	0.556	0.143521	0.112	2.63646	0.14	0.029
Tail pseudostriated muscle	Smp_159600	Putative collagen alpha chain	cellular organisms	0.556	0.146084	0.112	1.35612	0.179	0.067
Tail pseudostriated muscle	Smp_153750	MICOS complex subunit	Protostomia	0.555	0.123904	0.11	0.925004	0.259	0.153
Tail pseudostriated muscle	Smp_213520	CCDC66 domain-containing protein	Digenea	0.555	0.124261	0.11	1.37475	0.193	0.085
Tail pseudostriated muscle	Smp_214060	Phosphoglycerate kinase	cellular organisms	0.555	0.122742	0.11	0.60375	0.369	0.265
Tail pseudostriated muscle	Smp_076370	Inhibitor of apoptosis protein,putative	cellular organisms	0.554	0.119912	0.108	0.673915	0.333	0.23
Tail pseudostriated muscle	Smp_349970		cellular organisms	0.554	0.112861	0.108	1.04446	0.22	0.114
Tail pseudostriated muscle	Smp_169630	Importin N-terminal domain-containing protein	Eukaryota	0.554	0.108889	0.108	1.95481	0.149	0.04
Tail pseudostriated muscle	Smp_091470	Aminopeptidase	cellular organisms	0.554	0.103684	0.108	0.666317	0.292	0.185
Tail pseudostriated muscle	Smp_180150	DNA-directed RNA polymerase, putative	cellular organisms	0.554	0.139443	0.108	1.39971	0.198	0.092
Tail pseudostriated muscle	Smp_161080	Ran binding protein 9-related	Eukaryota	0.553	0.115011	0.106	0.575484	0.35	0.249
Tail pseudostriated muscle	Smp_178410	UV radiation resistance-associated protein	Protostomia	0.553	0.131141	0.106	1.54764	0.176	0.072
Tail pseudostriated muscle	Smp_034300	ETS domain-containing protein	Eumetazoa	0.553	0.122582	0.106	1.21802	0.204	0.101
Tail pseudostriated muscle	Smp_085540	Paramyosin	cellular organisms	0.552	0.215521	0.104	0.675891	0.303	0.203
Tail pseudostriated muscle	Smp_248190	tRNA pseudouridine synthase	cellular organisms	0.552	0.130612	0.104	1.08005	0.231	0.13
Tail pseudostriated muscle	Smp_141070	Glutamate receptor-interacting protein 1	Opisthokonta	0.552	0.135457	0.104	1.08028	0.226	0.123
Tail pseudostriated muscle	Smp_032790	Essential MCU regulator, mitochondrial	Eumetazoa	0.551	0.109237	0.102	0.601215	0.342	0.245
Tail pseudostriated muscle	Smp_171820	Neuropathy target esterase/swiss cheese-related protein	cellular organisms	0.551	0.13343	0.102	1.02896	0.237	0.139
Tail pseudostriated muscle	Smp_174850	Ragulator complex protein LAMTOR1	Platyhelminthes	0.55	0.091095	0.1	0.375213	0.463	0.363
Tail pseudostriated muscle	Smp_245610		Lophotrochozoa	0.55	0.135622	0.1	1.60884	0.143	0.044
Tail pseudostriated muscle	Smp_181170	Putative nuclear lim interactor-interacting factor (Nli-interacting factor) (Nli-if)	cellular organisms	0.55	0.142045	0.1	2.21551	0.14	0.041
Tail pseudostriated muscle	Smp_099150	PH domain-containing protein	Bilateria	0.549	0.0890668	0.098	0.470216	0.361	0.264
Tail pseudostriated muscle	Smp_023010	ATPase inhibitor-like protein trans-spliced	cellular organisms	0.548	0.10531	0.096	2.82114	0.113	0.018
Tail pseudostriated muscle	Smp_114565	SmHox8	cellular organisms	0.548	0.147379	0.096	1.76353	0.14	0.045
Tail pseudostriated muscle	Smp_179660		Lophotrochozoa	0.548	0.116459	0.096	1.0401	0.198	0.104
Tail pseudostriated muscle	Smp_315790	Smp_127420	cellular organisms	0.548	0.124069	0.096	0.400359	0.488	0.393
Tail pseudostriated muscle	Smp_102690	Eukaryotic translation initiation factor 2c,putative	cellular organisms	0.548	0.121543	0.096	0.730277	0.298	0.207
Tail pseudostriated muscle	Smp_073500	Elongation factor Tu	cellular organisms	0.548	0.0898571	0.096	0.723899	0.253	0.157
Tail pseudostriated muscle	Smp_124320	Putative 50s ribosomal protein L4	cellular organisms	0.548	0.102037	0.096	1.4262	0.16	0.065
Tail pseudostriated muscle	Smp_198980	Ccr4-not transcription complex, putative	Eukaryota	0.547	0.123207	0.094	0.469902	0.444	0.359
Tail pseudostriated muscle	Smp_244950	Dehydrogenase/reductase SDR family member 1	cellular organisms	0.547	0.082971	0.094	0.529419	0.3	0.205
Tail pseudostriated muscle	Smp_159620	BTB_3 domain-containing protein	Opisthokonta	0.547	0.0882982	0.094	0.878385	0.198	0.104
Tail pseudostriated muscle	Smp_332170		Schistosoma	0.547	0.108418	0.094	0.768937	0.262	0.17
Tail pseudostriated muscle	Smp_043670	ATP-dependent 6-phosphofructokinase	cellular organisms	0.547	0.0774645	0.094	0.310353	0.441	0.345
Tail pseudostriated muscle	Smp_002640	Hox protein Smox1	cellular organisms	0.546	0.0394513	0.092	0.365361	0.19	0.092
Tail pseudostriated muscle	Smp_092020	Putative cement protein 3B variant 2	Digenea	0.546	0.157536	0.092	1.6113	0.149	0.057
Tail pseudostriated muscle	Smp_199050	DUF4708 domain-containing protein	Platyhelminthes	0.545	0.0913446	0.09	0.840367	0.201	0.11
Tail pseudostriated muscle	Smp_134410	Putative monocarboxylate transporter	cellular organisms	0.545	0.100617	0.09	1.39509	0.152	0.061
Tail pseudostriated muscle	Smp_328110	Epithelial membrane protein 1	Platyhelminthes	0.545	0.0694066	0.09	0.307739	0.339	0.247
Tail pseudostriated muscle	Smp_122810	Putative spfh domain / Band 7 family protein	cellular organisms	0.545	0.11446	0.09	0.942816	0.212	0.124
Tail pseudostriated muscle	Smp_006850	DNA-directed RNA polymerases I, II, and III subunit RPABC3	Eukaryota	0.545	0.0900074	0.09	0.718363	0.242	0.154
Tail pseudostriated muscle	Smp_089670	Putative macroglobulin/complement	cellular organisms	0.544	0.0812172	0.088	1.17488	0.129	0.041
Tail pseudostriated muscle	Smp_126520	Putative signal transducing adapter molecule (Stam)	Eukaryota	0.543	0.0794253	0.086	0.676985	0.234	0.148
Tail pseudostriated muscle	Smp_036400	Putative nadh-ubiquinone oxidoreductase ashi subunit	Bilateria	0.543	0.103732	0.086	0.717298	0.264	0.183
Tail pseudostriated muscle	Smp_181490	Serine/threonine kinase	cellular organisms	0.543	0.0851387	0.086	1.15619	0.154	0.068
Tail pseudostriated muscle	Smp_213910	Collagen IV NC1 domain-containing protein	cellular organisms	0.543	0.0969644	0.086	1.77289	0.118	0.031
Tail pseudostriated muscle	Smp_130600	RBR-type E3 ubiquitin transferase	cellular organisms	0.542	0.0868193	0.084	0.753873	0.218	0.135
Tail pseudostriated muscle	Smp_021920	Paramyosin	cellular organisms	0.542	0.120736	0.084	0.425989	0.358	0.286
Tail pseudostriated muscle	Smp_302360	Gelsolin-like domain-containing protein	cellular organisms	0.542	0.103264	0.084	1.34035	0.152	0.068
Tail pseudostriated muscle	Smp_004440	NXPE family member 3-like	Metazoa	0.541	0.216086	0.082	4.41753	0.088	0.007
Tail pseudostriated muscle	Smp_156500	Ras-GEF domain-containing protein	Bilateria	0.541	0.10363	0.082	1.4312	0.135	0.053
Tail pseudostriated muscle	Smp_168370		cellular organisms	0.541	0.114268	0.082	0.759481	0.24	0.163
Tail pseudostriated muscle	Smp_133030	ANK_REP_REGION domain-containing protein	Digenea	0.541	0.0929986	0.082	2.38895	0.105	0.022
Tail pseudostriated muscle	Smp_337280	non-specific serine/threonine protein kinase	cellular organisms	0.54	0.0854971	0.08	1.03984	0.165	0.085
Tail pseudostriated muscle	Smp_056440	Superoxide dismutase	cellular organisms	0.54	0.0977221	0.08	1.13156	0.168	0.091
Tail pseudostriated muscle	Smp_900010	Cytochrome c oxidase subunit 2	cellular organisms	0.54	0.0814044	0.08	2.54878	0.096	0.017
Tail pseudostriated muscle	Smp_042420	Putative zinc finger protein	Eumetazoa	0.54	0.0734206	0.08	0.943948	0.165	0.084
Tail pseudostriated muscle	Smp_340760	Tropomyosin-1	cellular organisms	0.54	0.170568	0.08	0.393523	0.515	0.476
Tail pseudostriated muscle	Smp_306800	Putative guanine-nucleotide-exchange-factor	Opisthokonta	0.539	0.0726601	0.078	2.20015	0.096	0.019
Tail pseudostriated muscle	Smp_266790	NUDE_C domain-containing protein	Eukaryota	0.539	0.0863595	0.078	0.372007	0.399	0.318
Tail pseudostriated muscle	Smp_094470	G-patch domain-containing protein	Eukaryota	0.539	0.0852941	0.078	1.29141	0.14	0.062
Tail pseudostriated muscle	Smp_132900	Putative myo inositol monophosphatase	Platyhelminthes	0.539	0.0760241	0.078	0.78868	0.19	0.113
Tail pseudostriated muscle	Smp_011560	Tetraspanin	Eumetazoa	0.539	0.0683469	0.078	1.05527	0.14	0.062
Tail pseudostriated muscle	Smp_127140	Cell wall protein Awa1p-like	Platyhelminthes	0.539	0.0714609	0.078	0.488117	0.275	0.197
Tail pseudostriated muscle	Smp_160700	Histone-lysine N-methyltransferase	cellular organisms	0.539	0.0964498	0.078	2.48255	0.099	0.022
Tail pseudostriated muscle	Smp_180810	Putative kunitz-type protease inhibitor	cellular organisms	0.539	0.118346	0.078	1.12891	0.163	0.086
Tail pseudostriated muscle	Smp_210900	Calmodulin-lysine N-methyltransferase	Eukaryota	0.538	0.0780611	0.076	0.606832	0.24	0.165
Tail pseudostriated muscle	Smp_010710	NADH dehydrogenase	cellular organisms	0.538	0.088307	0.076	1.14865	0.154	0.079
Tail pseudostriated muscle	Smp_052350	TRABID protein (C64 family)	Eukaryota	0.538	0.0928157	0.076	0.79261	0.204	0.129
Tail pseudostriated muscle	Smp_018680	Isocitrate dehydrogenase	cellular organisms	0.538	0.0777424	0.076	2.16062	0.099	0.024
Tail pseudostriated muscle	Smp_048830	NADH dehydrogenase	Bilateria	0.538	0.0815359	0.076	0.992224	0.165	0.089
Tail pseudostriated muscle	Smp_317600		Platyhelminthes	0.537	0.0818291	0.074	1.18768	0.14	0.068
Tail pseudostriated muscle	Smp_167400	Myogenic factor, putative	Bilateria	0.537	0.131692	0.074	1.00196	0.171	0.096
Tail pseudostriated muscle	Smp_180900	SAC3_GANP domain-containing protein	cellular organisms	0.537	0.0818845	0.074	1.41089	0.124	0.05
Tail pseudostriated muscle	Smp_135040	Putative nicotinic acetylcholine receptor alpha 9b subunit	cellular organisms	0.537	0.0985615	0.074	2.37616	0.096	0.023
Tail pseudostriated muscle	Smp_328360	CARD domain-containing protein	Metazoa	0.537	0.072419	0.074	2.18421	0.094	0.02
Tail pseudostriated muscle	Smp_027340	Putative insulin-inducedprotein	Opisthokonta	0.536	0.0773482	0.072	0.435632	0.287	0.217
Tail pseudostriated muscle	Smp_124490	Retinoblastoma-binding protein-related	Eukaryota	0.536	0.0632747	0.072	1.04645	0.135	0.063
Tail pseudostriated muscle	Smp_021170	VPS13C protein, putative	cellular organisms	0.536	0.108283	0.072	0.800408	0.231	0.164
Tail pseudostriated muscle	Smp_071020	Choline/ethanolaminephosphotransferase 1	cellular organisms	0.536	0.0899595	0.072	0.779062	0.204	0.135
Tail pseudostriated muscle	Smp_342250	PAPS_reduct domain-containing protein	cellular organisms	0.536	0.070592	0.072	1.78396	0.102	0.03
Tail pseudostriated muscle	Smp_120920	TBCC domain-containing protein 1	Eukaryota	0.536	0.0851618	0.072	0.473794	0.287	0.216
Tail pseudostriated muscle	Smp_143830	Putative ffa transport protein	cellular organisms	0.535	0.0649394	0.07	0.962726	0.135	0.064
Tail pseudostriated muscle	Smp_026160	Putative growth hormone inducible transmembrane protein	cellular organisms	0.535	0.0656168	0.07	0.46161	0.27	0.201
Tail pseudostriated muscle	Smp_042590	Putative nadh-ubiquinone oxidoreductase 1, chain	cellular organisms	0.535	0.0860277	0.07	0.81786	0.19	0.123
Tail pseudostriated muscle	Smp_176110	F-box domain-containing protein	Spiralia	0.535	0.0711594	0.07	0.531229	0.215	0.142
Tail pseudostriated muscle	Smp_345520	CCA tRNA nucleotidyltransferase 1, mitochondrial	cellular organisms	0.535	0.071271	0.07	1.00071	0.143	0.073
Tail pseudostriated muscle	Smp_162680	Putative amiloride-sensitive sodium channel	Eumetazoa	0.535	0.0697147	0.07	4.10531	0.074	0.004
Tail pseudostriated muscle	Smp_161510	DH domain-containing protein	Platyhelminthes	0.535	0.0814542	0.07	0.974085	0.157	0.087
Tail pseudostriated muscle	Smp_065610	Pyruvate kinase	cellular organisms	0.535	0.0920946	0.07	0.365239	0.427	0.362
Tail pseudostriated muscle	Smp_155390	DEP domain-containing protein	Platyhelminthes	0.534	0.098163	0.068	6.22363	0.069	0.001
Tail pseudostriated muscle	Smp_145680	PH domain-containing protein	Platyhelminthes	0.534	0.119223	0.068	0.831199	0.212	0.148
Tail pseudostriated muscle	Smp_162080	BHLH domain-containing protein	Eukaryota	0.534	0.078583	0.068	1.22709	0.129	0.062
Tail pseudostriated muscle	Smp_039300	Putative trim56 protein	Eukaryota	0.534	0.0756698	0.068	0.830764	0.165	0.099
Tail pseudostriated muscle	Smp_301530	E3 ubiquitin-protein ligase	Eukaryota	0.534	0.0735656	0.068	6.67757	0.069	0.001
Tail pseudostriated muscle	Smp_125740		Digenea	0.534	0.0652199	0.068	1.86457	0.088	0.02
Tail pseudostriated muscle	Smp_140830	Telomerase Cajal body protein 1	Eukaryota	0.534	0.0797799	0.068	1.97218	0.096	0.028
Tail pseudostriated muscle	Smp_343580	FPL domain-containing protein	cellular organisms	0.533	0.0839866	0.066	1.26188	0.129	0.063
Tail pseudostriated muscle	Smp_006840	Transmembrane protein 42	Eukaryota	0.533	0.0625442	0.066	0.769644	0.165	0.098
Tail pseudostriated muscle	Smp_124340	NRF domain-containing protein	cellular organisms	0.533	0.078299	0.066	4.57566	0.069	0.003
Tail pseudostriated muscle	Smp_120080	Nitrilase-related	cellular organisms	0.532	0.0613049	0.064	0.55898	0.204	0.138
Tail pseudostriated muscle	Smp_133330	ASMase_C domain-containing protein	cellular organisms	0.532	0.0591431	0.064	1.03225	0.124	0.059
Tail pseudostriated muscle	Smp_058130	Mitochondrial carrier protein-related	cellular organisms	0.532	0.0675193	0.064	1.58114	0.099	0.036
Tail pseudostriated muscle	Smp_201950	NTR domain-containing protein	Platyhelminthes	0.532	0.0790055	0.064	1.20782	0.118	0.055
Tail pseudostriated muscle	Smp_198670	histone acetyltransferase	cellular organisms	0.531	0.0558435	0.062	1.36707	0.099	0.038
Tail pseudostriated muscle	Smp_345680	DUF3504 domain-containing protein	Eumetazoa	0.531	0.0733078	0.062	0.942039	0.146	0.084
Tail pseudostriated muscle	Smp_152430	CTF/NF-I domain-containing protein	Metazoa	0.531	0.050988	0.062	0.520309	0.185	0.122
Tail pseudostriated muscle	Smp_349990		Schistosomatidae	0.531	0.0619063	0.062	1.69441	0.091	0.029
Tail pseudostriated muscle	Smp_194940	PRX_like2 domain-containing protein	cellular organisms	0.531	0.0740892	0.062	1.12726	0.127	0.065
Tail pseudostriated muscle	Smp_243180	Ubiquitin carboxyl-terminal hydrolase	Eukaryota	0.531	0.0887252	0.062	0.545314	0.275	0.216
Tail pseudostriated muscle	Smp_310830	Mitochondrial proton/calcium exchanger protein	cellular organisms	0.531	0.0637539	0.062	1.2533	0.113	0.05
Tail pseudostriated muscle	Smp_160710	Putative upstream stimulatory factor	Opisthokonta	0.531	0.0659033	0.062	0.836291	0.149	0.088
Tail pseudostriated muscle	Smp_162910	glycerophosphocholine phosphodiesterase	cellular organisms	0.53	0.0621286	0.06	0.870889	0.135	0.075
Tail pseudostriated muscle	Smp_042440	(Dihydro)ceramide Synthase (LAG1)	cellular organisms	0.53	0.0831749	0.06	2.14948	0.083	0.023
Tail pseudostriated muscle	Smp_049000	Putative arginine/serine rich splicing factor sf4/14	Eukaryota	0.53	0.0589332	0.06	0.681269	0.165	0.104
Tail pseudostriated muscle	Smp_198750	Pinin	Metazoa	0.53	0.0676851	0.06	0.4431	0.267	0.212
Tail pseudostriated muscle	Smp_168050	Long-chain-fatty-acid--CoA ligase	cellular organisms	0.529	0.0589259	0.058	0.886498	0.132	0.074
Tail pseudostriated muscle	Smp_330490	Magnesium-dependent phosphatase 1	cellular organisms	0.529	0.0553551	0.058	0.481874	0.209	0.151
Tail pseudostriated muscle	Smp_001070		Lophotrochozoa	0.529	0.0592411	0.058	1.28423	0.099	0.041
Tail pseudostriated muscle	Smp_074040	Putative zinc finger protein	Platyhelminthes	0.529	0.0539064	0.058	0.744319	0.143	0.085
Tail pseudostriated muscle	Smp_139800	Serine/threonine kinase	cellular organisms	0.529	0.0650431	0.058	0.453571	0.193	0.135
Tail pseudostriated muscle	Smp_046690	Putative ubiquitin (Ribosomal protein L40)	cellular organisms	0.529	0.0443537	0.058	0.12461	0.623	0.564
Tail pseudostriated muscle	Smp_342110	Ras-like protein family member 12	Eukaryota	0.529	0.0551181	0.058	0.915693	0.121	0.063
Tail pseudostriated muscle	Smp_051360	UDP-N-acetylglucosamine--dolichyl-phosphate N-acetylglucosaminephosphotransferase	cellular organisms	0.529	0.0542446	0.058	0.434405	0.223	0.164
Tail pseudostriated muscle	Smp_061230	Succinate dehydrogenase	cellular organisms	0.528	0.0521997	0.056	1.07081	0.107	0.052
Tail pseudostriated muscle	Smp_162380	Isoamyl acetate-hydrolyzing esterase 1 homolog	cellular organisms	0.528	0.0493919	0.056	0.420773	0.22	0.165
Tail pseudostriated muscle	Smp_135210	Egf-like domain protein	Eukaryota	0.528	0.0545191	0.056	1.66237	0.069	0.012
Tail pseudostriated muscle	Smp_173910	Nuclear movement protein related	Eukaryota	0.528	0.025451	0.056	0.171441	0.275	0.213
Tail pseudostriated muscle	Smp_152440	RRM domain-containing protein	cellular organisms	0.528	0.0527466	0.056	0.660313	0.154	0.098
Tail pseudostriated muscle	Smp_008900	Putative eukaryotic translation initiation factor 4 gamma	cellular organisms	0.528	0.0513446	0.056	0.338685	0.275	0.221
Tail pseudostriated muscle	Smp_166940	Excision repair helicase ercc-6-related	cellular organisms	0.528	0.0508621	0.056	0.806734	0.129	0.073
Tail pseudostriated muscle	Smp_126020	fumarate hydratase	cellular organisms	0.528	0.0545451	0.056	0.755107	0.143	0.087
Tail pseudostriated muscle	Smp_136210	Putative testis development protein nyd-sp29	Eukaryota	0.528	0.0522315	0.056	1.72648	0.077	0.021
Tail pseudostriated muscle	Smp_242930	Long-chain-fatty-acid--CoA ligase	Digenea	0.527	0.0441761	0.054	0.695669	0.129	0.076
Tail pseudostriated muscle	Smp_162350	Rhomboid domain-containing protein	Platyhelminthes	0.527	0.0771061	0.054	0.850799	0.157	0.106
Tail pseudostriated muscle	Smp_140990	Phosphodiesterase I	Protostomia	0.527	0.0504055	0.054	0.38321	0.22	0.165
Tail pseudostriated muscle	Smp_159190	Thiamin pyrophosphokinase-related	cellular organisms	0.527	0.0311561	0.054	0.255126	0.176	0.124
Tail pseudostriated muscle	Smp_245820	Kettin/titin-related protein	cellular organisms	0.527	0.0816399	0.054	0.276413	0.309	0.261
Tail pseudostriated muscle	Smp_315810	Plectin	cellular organisms	0.526	0.119383	0.052	0.659571	0.262	0.212
Tail pseudostriated muscle	Smp_134140	Phosphodiesterase	cellular organisms	0.526	0.0704955	0.052	0.51237	0.22	0.171
Tail pseudostriated muscle	Smp_246160	SOCS box domain-containing protein	cellular organisms	0.526	0.0478105	0.052	0.684768	0.129	0.077
Tail pseudostriated muscle	Smp_341160	receptor protein-tyrosine kinase	cellular organisms	0.526	0.0640626	0.052	1.22366	0.102	0.051
Tail pseudostriated muscle	Smp_181120	Putative amyloid binding protein	Opisthokonta	0.526	0.0513035	0.052	1.04569	0.099	0.048
Tail pseudostriated muscle	Smp_152270	Essential MCU regulator, mitochondrial	Eumetazoa	0.526	0.0453366	0.052	0.519449	0.165	0.113
Tail pseudostriated muscle	Smp_028410	Protein kish	cellular organisms	0.525	0.0550361	0.05	0.381257	0.245	0.198
Tail pseudostriated muscle	Smp_156480	GATA-type domain-containing protein	Platyhelminthes	0.525	0.0438043	0.05	0.673135	0.107	0.056
Tail pseudostriated muscle	Smp_160780	Putative voltage-gated potassium channel	cellular organisms	0.525	0.0601594	0.05	0.433394	0.218	0.167
Tail pseudostriated muscle	Smp_151640	Apple domain-containing protein	Platyhelminthes	0.525	0.132828	0.05	2.02732	0.083	0.034
Tail pseudostriated muscle	Smp_058690	Glutathione peroxidase	cellular organisms	0.524	0.0533407	0.048	1.22665	0.091	0.043
Tail pseudostriated muscle	Smp_087690	Metalloproteinase inhibitor 1	Digenea	0.524	0.0649739	0.048	1.76127	0.072	0.024
Tail pseudostriated muscle	Smp_040560	Cytoplasmic tRNA 2-thiolation protein 1	cellular organisms	0.524	0.0551539	0.048	0.872659	0.121	0.073
Tail pseudostriated muscle	Smp_019100	Eh domain containing/past-1-related	cellular organisms	0.524	0.0272513	0.048	0.268425	0.196	0.145
Tail pseudostriated muscle	Smp_073790	Putative gaba(A) receptor-associated protein	cellular organisms	0.524	0.0354583	0.048	0.105948	0.601	0.548
Tail pseudostriated muscle	Smp_153640	PDEase domain-containing protein	cellular organisms	0.523	0.0640617	0.046	0.400537	0.24	0.197
Tail pseudostriated muscle	Smp_341800	Ras suppressor protein 1	Metazoa	0.523	0.0416349	0.046	0.327575	0.234	0.188
Tail pseudostriated muscle	Smp_052280	Putative ribose-phosphate pyrophosphokinase 1,2	cellular organisms	0.523	0.0538993	0.046	0.809591	0.124	0.078
Tail pseudostriated muscle	Smp_346940	DDHD domain-containing protein	Eukaryota	0.523	0.0455235	0.046	0.841828	0.107	0.062
Tail pseudostriated muscle	Smp_303330		Opisthokonta	0.523	0.0451568	0.046	3.99351	0.05	0.003
Tail pseudostriated muscle	Smp_090890	Serine/threonine protein kinase	cellular organisms	0.523	0.0302403	0.046	0.218948	0.237	0.188
Tail pseudostriated muscle	Smp_129610	Putative malate dehydrogenase	cellular organisms	0.523	0.0670781	0.046	2.77853	0.058	0.011
Tail pseudostriated muscle	Smp_266810	Protein kinase domain-containing protein	Digenea	0.522	0.0479814	0.044	0.612459	0.14	0.097
Tail pseudostriated muscle	Smp_154500	TPR_REGION domain-containing protein	Platyhelminthes	0.522	0.0401613	0.044	1.1431	0.074	0.031
Tail pseudostriated muscle	Smp_030260	HIG1 domain-containing protein	Schistosomatidae	0.522	0.0327631	0.044	0.360462	0.168	0.123
Tail pseudostriated muscle	Smp_180540	FRAS1-related extracellular matrix protein 2	Lophotrochozoa	0.522	0.0420517	0.044	1.28344	0.074	0.031
Tail pseudostriated muscle	Smp_311050		cellular organisms	0.522	0.0685612	0.044	0.879542	0.129	0.088
Tail pseudostriated muscle	Smp_157560	CAS1 domain-containing protein 1	Eukaryota	0.522	0.0612752	0.044	0.77742	0.129	0.088
Tail pseudostriated muscle	Smp_146800	Putative atlastin	cellular organisms	0.521	0.057218	0.042	0.679364	0.146	0.107
Tail pseudostriated muscle	Smp_068240	Putative zinc finger protein	Platyhelminthes	0.521	0.0599022	0.042	2.68999	0.052	0.011
Tail pseudostriated muscle	Smp_349130	MICOS complex subunit MIC13	Digenea	0.521	0.0428196	0.042	0.364892	0.207	0.166
Tail pseudostriated muscle	Smp_003710	Putative tropomodulin	Opisthokonta	0.521	0.0198587	0.042	0.0580317	0.573	0.509
Tail pseudostriated muscle	Smp_151820	Putative microtubule-associated protein 9 (Aster-associated protein)	Digenea	0.521	0.0698292	0.042	2.13941	0.061	0.019
Tail pseudostriated muscle	Smp_001100	Fibrillin-2-like	Eukaryota	0.521	0.0553293	0.042	2.65421	0.05	0.009
Tail pseudostriated muscle	Smp_162520	Cadherin-related	cellular organisms	0.521	0.0629431	0.042	1.74558	0.063	0.022
Tail pseudostriated muscle	Smp_071880	SGF29 C-terminal domain-containing protein	Eukaryota	0.521	0.0372612	0.042	0.571086	0.127	0.083
Tail pseudostriated muscle	Smp_342950	ARID domain-containing protein	Eukaryota	0.521	0.0466775	0.042	1.18487	0.077	0.036
Tail pseudostriated muscle	Smp_122020	Putative bucentaur	cellular organisms	0.521	0.0791997	0.042	4.98005	0.044	0.003
Tail pseudostriated muscle	Smp_125870	BEACH domain-containing protein	Bilateria	0.521	0.0473578	0.042	0.434123	0.187	0.146
Tail pseudostriated muscle	Smp_132670	Myosin regulatory light chain, putative	cellular organisms	0.521	0.0957002	0.042	0.549152	0.207	0.167
Tail pseudostriated muscle	Smp_165960	Dcp1 related	Eukaryota	0.521	0.0478481	0.042	0.685409	0.127	0.085
Tail pseudostriated muscle	Smp_054470	Thioredoxin	cellular organisms	0.52	0.0158274	0.04	0.526331	0.061	0.02
Tail pseudostriated muscle	Smp_137540	Disulfide oxidoreductase, putative	cellular organisms	0.52	0.0371926	0.04	1.3385	0.066	0.025
Tail pseudostriated muscle	Smp_009250	Brain-enriched guanylate kinase-associated protein	Lophotrochozoa	0.52	0.0566952	0.04	0.451601	0.207	0.171
Tail pseudostriated muscle	Smp_177180	FLZ-type domain-containing protein	Digenea	0.52	0.043959	0.04	0.596418	0.132	0.093
Tail pseudostriated muscle	Smp_005320	Deltameth_res domain-containing protein	Platyhelminthes	0.52	0.0338292	0.04	0.362255	0.171	0.13
Tail pseudostriated muscle	Smp_069890	UPF0193 protein EVG1 homolog	Opisthokonta	0.52	0.0447253	0.04	1.33778	0.069	0.029
Tail pseudostriated muscle	Smp_334110	GATA-type domain-containing protein	Schistosomatidae	0.52	0.0389175	0.04	0.735066	0.102	0.062
Tail pseudostriated muscle	Smp_325650	LanC-like protein 3	cellular organisms	0.52	0.0634947	0.04	1.54717	0.074	0.036
Tail pseudostriated muscle	Smp_055600	Lin-7-like proteins	cellular organisms	0.52	0.036564	0.04	0.382393	0.174	0.134
Tail pseudostriated muscle	Smp_147590	Putative rac guanyl-nucleotide exchange factor	Platyhelminthes	0.52	0.0454916	0.04	0.498317	0.157	0.119
Tail pseudostriated muscle	Smp_072210	Putative papillomavirus regulatory factor prf-1	Eumetazoa	0.52	0.0375287	0.04	1.4479	0.063	0.023
Tail pseudostriated muscle	Smp_140860	Innexin	Protostomia	0.52	0.0525116	0.04	1.07966	0.08	0.039
Tail pseudostriated muscle	Smp_133110	Pre-mRNA-splicing factor 38	cellular organisms	0.52	0.0519151	0.04	0.414168	0.215	0.178
Tail pseudostriated muscle	Smp_324420		Schistosoma	0.519	0.0372767	0.038	2.98505	0.044	0.006
Tail pseudostriated muscle	Smp_154000	CCHC-type domain-containing protein	Digenea	0.519	0.0337652	0.038	0.511671	0.124	0.086
Tail pseudostriated muscle	Smp_015780		cellular organisms	0.519	0.0477174	0.038	0.381887	0.212	0.176
Tail pseudostriated muscle	Smp_067420	Splicing factor 3b, subunit 4,putative	cellular organisms	0.519	0.0361779	0.038	0.655699	0.107	0.069
Tail pseudostriated muscle	Smp_158700	DDB1-and CUL4-associated factor 12	Eukaryota	0.519	0.042416	0.038	1.54636	0.061	0.024
Tail pseudostriated muscle	Smp_315750	Ubiquitin conjugating enzyme E2, putative	cellular organisms	0.519	0.0606535	0.038	0.202545	0.493	0.483
Tail pseudostriated muscle	Smp_026340	XRN2-binding (XTBD) domain-containing protein	Protostomia	0.519	0.0379932	0.038	0.597192	0.118	0.081
Tail pseudostriated muscle	Smp_004630	Putative sugar transporter	cellular organisms	0.519	0.0353975	0.038	0.765762	0.094	0.055
Tail pseudostriated muscle	Smp_135145		Schistosoma mansoni	0.519	0.0396703	0.038	0.395464	0.171	0.132
Tail pseudostriated muscle	Smp_158560	Serine/threonine kinase	cellular organisms	0.519	0.0411866	0.038	0.353891	0.198	0.161
Tail pseudostriated muscle	Smp_346050	zf-CHCC domain-containing protein	cellular organisms	0.518	0.035115	0.036	1.62694	0.055	0.018
Tail pseudostriated muscle	Smp_142180	poly(ADP-ribose) glycohydrolase	cellular organisms	0.518	0.0360456	0.036	0.757329	0.094	0.057
Tail pseudostriated muscle	Smp_164880	Putative 4.1 G protein	cellular organisms	0.518	0.0372053	0.036	0.944684	0.08	0.043
Tail pseudostriated muscle	Smp_128000	HMG box domain-containing protein	Platyhelminthes	0.518	0.034062	0.036	0.273926	0.22	0.183
Tail pseudostriated muscle	Smp_212310	Serine/threonine-protein kinase DDB_G0282963	Schistosomatidae	0.518	0.00743155	0.036	0.0322769	0.408	0.375
Tail pseudostriated muscle	Smp_042300	PUR-alpha-like protein	Eukaryota	0.518	0.00855734	0.036	0.0326991	0.51	0.459
Tail pseudostriated muscle	Smp_312880	Rab-GAP TBC domain-containing protein	cellular organisms	0.518	0.0417052	0.036	0.940521	0.085	0.049
Tail pseudostriated muscle	Smp_146680	Putative annexin	cellular organisms	0.518	0.0487411	0.036	1.0079	0.085	0.049
Tail pseudostriated muscle	Smp_340620		Digenea	0.518	0.0418051	0.036	2.97559	0.041	0.005
Tail pseudostriated muscle	Smp_021080	39S ribosomal protein L15, mitochondrial	Eukaryota	0.518	0.0319591	0.036	0.846408	0.08	0.044
Tail pseudostriated muscle	Smp_127220	G_PROTEIN_RECEP_F1_2 domain-containing protein	Digenea	0.518	0.039737	0.036	1.58908	0.055	0.019
Tail pseudostriated muscle	Smp_127380	Huntington associated protein-1 domain,putative	Metazoa	0.518	0.0410755	0.036	0.598027	0.121	0.085
Tail pseudostriated muscle	Smp_340510	Chloride channel CLIC-like protein 1	Platyhelminthes	0.518	0.0382098	0.036	0.31733	0.215	0.179
Tail pseudostriated muscle	Smp_336630	ATP-binding cassette sub-family A member 1	cellular organisms	0.518	0.0351946	0.036	1.00068	0.061	0.024
Tail pseudostriated muscle	Smp_173350	Egg protein CP391S-like	Schistosomatidae	0.518	0.0351554	0.036	2.54027	0.044	0.007
Tail pseudostriated muscle	Smp_243850	USP domain-containing protein	cellular organisms	0.517	0.0275035	0.034	0.225298	0.212	0.179
Tail pseudostriated muscle	Smp_174890	TPR_REGION domain-containing protein	Bilateria	0.517	0.0310218	0.034	0.634914	0.096	0.063
Tail pseudostriated muscle	Smp_158740	SERTA domain-containing protein	Platyhelminthes	0.517	0.0374724	0.034	1.03924	0.072	0.038
Tail pseudostriated muscle	Smp_045680	Sodium/hydrogen exchanger	cellular organisms	0.517	0.0432935	0.034	2.47114	0.041	0.007
Tail pseudostriated muscle	Smp_212740	Mothers against decapentaplegic homolog	Metazoa	0.517	0.0335522	0.034	0.635388	0.088	0.054
Tail pseudostriated muscle	Smp_000150	PHD finger protein 10	Eukaryota	0.517	0.0307479	0.034	0.693496	0.088	0.055
Tail pseudostriated muscle	Smp_154330	28S ribosomal protein S28, mitochondrial	Metazoa	0.517	0.0361638	0.034	0.693342	0.096	0.064
Tail pseudostriated muscle	Smp_104330	Dihydrolipoyllysine-residue succinyltransferase component of 2-oxoglutarate dehydrogenase complex, mitochondrial	cellular organisms	0.517	0.0311727	0.034	0.988233	0.069	0.035
Tail pseudostriated muscle	Smp_046890	Protein phosphatase	cellular organisms	0.517	0.0310544	0.034	0.935179	0.072	0.037
Tail pseudostriated muscle	Smp_161560		Eukaryota	0.517	0.0297349	0.034	0.690893	0.088	0.054
Tail pseudostriated muscle	Smp_320270	28S ribosomal protein S36, mitochondrial	Digenea	0.517	0.0333885	0.034	0.384518	0.154	0.121
Tail pseudostriated muscle	Smp_170300	Putative short chain dehydrogenase	cellular organisms	0.517	0.0297465	0.034	0.930324	0.069	0.036
Tail pseudostriated muscle	Smp_125980	Outer dynein arm-docking complex subunit 4	Eukaryota	0.517	0.0419249	0.034	2.06751	0.047	0.012
Tail pseudostriated muscle	Smp_016180	Putative nuclear hormone receptor	cellular organisms	0.517	0.059298	0.034	0.503943	0.176	0.145
Tail pseudostriated muscle	Smp_155970	Twik family of potassium channels-related	cellular organisms	0.516	0.0395791	0.032	1.84746	0.047	0.014
Tail pseudostriated muscle	Smp_093740	Hepatocyte growth factor-regulated tyrosine kinase substrate	cellular organisms	0.516	0.0328977	0.032	0.309584	0.187	0.156
Tail pseudostriated muscle	Smp_092570	NADH dehydrogenase	cellular organisms	0.516	0.028774	0.032	0.397223	0.135	0.103
Tail pseudostriated muscle	Smp_340390		Bilateria	0.516	0.0320897	0.032	0.557139	0.107	0.076
Tail pseudostriated muscle	Smp_171600	protein-tyrosine-phosphatase	cellular organisms	0.516	0.0613749	0.032	1.18541	0.077	0.045
Tail pseudostriated muscle	Smp_168310	Glycerol-3-phosphate dehydrogenase	cellular organisms	0.516	0.0390711	0.032	0.698549	0.099	0.068
Tail pseudostriated muscle	Smp_127920	Serine/threonine kinase	cellular organisms	0.516	0.0411714	0.032	0.655295	0.107	0.077
Tail pseudostriated muscle	Smp_136990	Putative dynactin subunit 3 (Dynactin light chain p24)	Opisthokonta	0.516	0.0312126	0.032	0.941286	0.069	0.036
Tail pseudostriated muscle	Smp_150090	Putative monocarboxylate transporter	cellular organisms	0.516	0.0338183	0.032	2.70996	0.039	0.006
Tail pseudostriated muscle	Smp_315730	TGc domain-containing protein	cellular organisms	0.516	0.0279093	0.032	0.250567	0.187	0.156
Tail pseudostriated muscle	Smp_135140	Putative high voltage-activated calcium channel beta subunit 1	Opisthokonta	0.516	0.0330114	0.032	1.27366	0.058	0.025
Tail pseudostriated muscle	Smp_213900	Collagen IV NC1 domain-containing protein	cellular organisms	0.516	0.0312917	0.032	1.59776	0.047	0.015
Tail pseudostriated muscle	Smp_160730	Putative zinc finger protein	Bilateria	0.516	0.0328818	0.032	0.72512	0.085	0.054
Tail pseudostriated muscle	Smp_073200	Protein HGH1 homolog	Opisthokonta	0.516	0.0349757	0.032	0.54395	0.116	0.084
Tail pseudostriated muscle	Smp_165420	Putative zinc finger protein	Eukaryota	0.516	0.0430301	0.032	0.690302	0.107	0.075
Tail pseudostriated muscle	Smp_054200	NADH dehydrogenase	Bilateria	0.515	0.0262969	0.03	0.310041	0.154	0.124
Tail pseudostriated muscle	Smp_207020	HECT-type E3 ubiquitin transferase	cellular organisms	0.515	0.0257504	0.03	0.418535	0.116	0.085
Tail pseudostriated muscle	Smp_074370	Putative pre-mRNA splicing factor	cellular organisms	0.515	0.0367963	0.03	0.351858	0.176	0.147
Tail pseudostriated muscle	Smp_126840	LIM zinc-binding domain-containing protein	Bilateria	0.515	0.0237254	0.03	0.536367	0.085	0.056
Tail pseudostriated muscle	Smp_312870	Zf-TFIIIC domain-containing protein	Platyhelminthes	0.515	0.0364598	0.03	1.48255	0.052	0.022
Tail pseudostriated muscle	Smp_057130	Adiponectin receptor, putative	cellular organisms	0.515	0.0199289	0.03	0.169837	0.218	0.187
Tail pseudostriated muscle	Smp_181410	SERTA domain-containing protein	Schistosomatidae	0.515	0.032485	0.03	1.10219	0.061	0.03
Tail pseudostriated muscle	Smp_021910	2-methoxy-6-polyprenyl-1,4-benzoquinol methylase, mitochondrial	cellular organisms	0.515	0.0365649	0.03	0.398836	0.157	0.129
Tail pseudostriated muscle	Smp_023250	Kin17_mid domain-containing protein	cellular organisms	0.515	0.0398601	0.03	0.345549	0.193	0.163
Tail pseudostriated muscle	Smp_134660	Putative radial spokehead-l	cellular organisms	0.515	0.0359867	0.03	2.06277	0.041	0.012
Tail pseudostriated muscle	Smp_161350	Putative succinate semialdehyde dehydrogenase	cellular organisms	0.515	0.0330204	0.03	1.47114	0.05	0.02
Tail pseudostriated muscle	Smp_089590	Mannose-6-phosphate isomerase	cellular organisms	0.515	0.0282971	0.03	0.652475	0.085	0.055
Tail pseudostriated muscle	Smp_087760	Ferritin-1 heavy chain	cellular organisms	0.515	0.0751547	0.03	0.470758	0.237	0.212
Tail pseudostriated muscle	Smp_244150	Transporter	cellular organisms	0.514	0.0276062	0.028	2.84909	0.033	0.005
Tail pseudostriated muscle	Smp_142820	SH2 domain-containing protein	Digenea	0.514	0.031982	0.028	2.05694	0.039	0.01
Tail pseudostriated muscle	Smp_096240	Putative zinc finger protein	Metazoa	0.514	0.0378696	0.028	0.261999	0.245	0.217
Tail pseudostriated muscle	Smp_076540	Dynein regulatory complex subunit 3	Eukaryota	0.514	0.025564	0.028	1.02104	0.052	0.025
Tail pseudostriated muscle	Smp_091170	Ribosomal protein	Opisthokonta	0.514	0.0271321	0.028	0.452802	0.113	0.084
Tail pseudostriated muscle	Smp_142930	Mitochondrial carrier protein-related	cellular organisms	0.514	0.0314491	0.028	0.866149	0.069	0.041
Tail pseudostriated muscle	Smp_015860	Acyl carrier protein	cellular organisms	0.514	0.0300836	0.028	0.380046	0.138	0.109
Tail pseudostriated muscle	Smp_166680	Putative sorting and assembly machinery (Sam50) protein	cellular organisms	0.514	0.0254195	0.028	0.951405	0.058	0.03
Tail pseudostriated muscle	Smp_317660		Schistosomatidae	0.514	0.0274224	0.028	1.9744	0.036	0.009
Tail pseudostriated muscle	Smp_341070	BZIP domain-containing protein	Platyhelminthes	0.514	0.0376275	0.028	2.59358	0.036	0.008
Tail pseudostriated muscle	Smp_334680	IRS-type PTB domain-containing protein	Platyhelminthes	0.514	0.026638	0.028	2.16062	0.036	0.007
Tail pseudostriated muscle	Smp_340870	GLOBIN domain-containing protein	Eukaryota	0.514	0.026443	0.028	1.06751	0.044	0.015
Tail pseudostriated muscle	Smp_347940	Calponin-homology (CH) domain-containing protein	Eukaryota	0.514	0.0273164	0.028	0.338208	0.14	0.113
Tail pseudostriated muscle	Smp_038700	RING finger protein 10	Eukaryota	0.514	0.00998818	0.028	0.0731587	0.281	0.247
Tail pseudostriated muscle	Smp_350360		Platyhelminthes	0.514	0.0535198	0.028	0.46929	0.154	0.128
Tail pseudostriated muscle	Smp_106010	DUF4296 domain-containing protein	Schistosomatidae	0.514	0.0321551	0.028	0.49576	0.041	0.013
Tail pseudostriated muscle	Smp_246050	Vinculin	Eukaryota	0.514	0.0264535	0.028	0.845635	0.063	0.036
Tail pseudostriated muscle	Smp_148280	ANK_REP_REGION domain-containing protein	Digenea	0.514	0.0262807	0.028	0.670622	0.077	0.049
Tail pseudostriated muscle	Smp_341120	RING-type domain-containing protein	cellular organisms	0.514	0.0181111	0.028	0.29375	0.121	0.093
Tail pseudostriated muscle	Smp_344030	Acyl-CoA-binding domain-containing protein 6	cellular organisms	0.514	0.0260308	0.028	0.923963	0.061	0.032
Tail pseudostriated muscle	Smp_340820		cellular organisms	0.514	0.0300366	0.028	0.784578	0.074	0.045
Tail pseudostriated muscle	Smp_143840	Alpha-1,4 glucan phosphorylase	cellular organisms	0.513	0.0852187	0.026	0.798412	0.132	0.109
Tail pseudostriated muscle	Smp_128480	Protein kinase C	cellular organisms	0.513	0.0411671	0.026	2.47058	0.036	0.009
Tail pseudostriated muscle	Smp_005720	Putative aquaporin-3	cellular organisms	0.513	0.0386177	0.026	0.594759	0.096	0.071
Tail pseudostriated muscle	Smp_176750	Serine/threonine kinase	cellular organisms	0.513	0.0298256	0.026	0.933481	0.061	0.035
Tail pseudostriated muscle	Smp_123320	Putative helicase	cellular organisms	0.513	0.0270404	0.026	0.753334	0.069	0.043
Tail pseudostriated muscle	Smp_166200	Axis inhibition protein, axin, putative	Eumetazoa	0.513	0.0237087	0.026	0.990697	0.052	0.026
Tail pseudostriated muscle	Smp_213600	WD_REPEATS_REGION domain-containing protein	Lophotrochozoa	0.513	0.0240362	0.026	0.256056	0.168	0.143
Tail pseudostriated muscle	Smp_126800	Putative mkiaa1688 protein	Eukaryota	0.513	0.0285873	0.026	0.739585	0.072	0.046
Tail pseudostriated muscle	Smp_167680	HECT-type E3 ubiquitin transferase	cellular organisms	0.513	0.0234656	0.026	0.290159	0.143	0.118
Tail pseudostriated muscle	Smp_029740	Succinate dehydrogenase assembly factor 2, mitochondrial	cellular organisms	0.513	0.0237063	0.026	0.554772	0.083	0.057
Tail pseudostriated muscle	Smp_166780	Calcineurin-binding protein cabin-1	Metazoa	0.513	0.0221324	0.026	0.288027	0.138	0.111
Tail pseudostriated muscle	Smp_108390	Histone H2B	cellular organisms	0.513	0.020725	0.026	0.261046	0.129	0.103
Tail pseudostriated muscle	Smp_303120	Enoyl-CoA hydratase	cellular organisms	0.513	0.025417	0.026	1.96798	0.036	0.009
Tail pseudostriated muscle	Smp_005080	Putative nucleolar protein nol1/nop2	cellular organisms	0.513	0.0233375	0.026	0.565354	0.083	0.056
Tail pseudostriated muscle	Smp_168080	C2H2-type domain-containing protein	cellular organisms	0.513	0.0521741	0.026	0.380881	0.215	0.193
Tail pseudostriated muscle	Smp_073680	Putative tata-box binding protein	cellular organisms	0.513	0.0333523	0.026	0.384079	0.149	0.124
Tail pseudostriated muscle	Smp_044970	oxoglutarate dehydrogenase (succinyl-transferring)	cellular organisms	0.512	0.0190515	0.024	0.357147	0.102	0.079
Tail pseudostriated muscle	Smp_157080	ceramide glucosyltransferase	cellular organisms	0.512	0.0226599	0.024	1.28944	0.039	0.015
Tail pseudostriated muscle	Smp_147430	Putative glutamate receptor, kainate	cellular organisms	0.512	0.0222525	0.024	0.658121	0.066	0.042
Tail pseudostriated muscle	Smp_031070	Gamma-tubulin complex component	Eukaryota	0.512	0.0219117	0.024	0.897587	0.052	0.029
Tail pseudostriated muscle	Smp_011030	Heme-binding protein 2	Digenea	0.512	0.0143334	0.024	0.47603	0.061	0.036
Tail pseudostriated muscle	Smp_247820	Baculoviral IAP repeat-containing protein 5	Eukaryota	0.512	0.0134118	0.024	0.12416	0.201	0.177
Tail pseudostriated muscle	Smp_330440	Secreted protein	Schistosoma	0.512	0.423372	0.024	3.69615	0.033	0.009
Tail pseudostriated muscle	Smp_247740	Drebrin-like protein	cellular organisms	0.512	0.0338465	0.024	0.52448	0.105	0.082
Tail pseudostriated muscle	Smp_096760	Phosphoglycerate mutase	cellular organisms	0.512	0.0300083	0.024	0.118529	0.433	0.404
Tail pseudostriated muscle	Smp_150040	Cyclin-dependent kinase 7	cellular organisms	0.512	0.0231391	0.024	2.28615	0.03	0.007
Tail pseudostriated muscle	Smp_213400	E3 ubiquitin protein ligase	cellular organisms	0.512	0.0374645	0.024	0.664847	0.091	0.068
Tail pseudostriated muscle	Smp_032820	WD40 repeat-containing protein SMU1	cellular organisms	0.512	0.0266981	0.024	0.397976	0.118	0.096
Tail pseudostriated muscle	Smp_245990	Innexin	Protostomia	0.512	0.0313318	0.024	1.35654	0.044	0.02
Tail pseudostriated muscle	Smp_156540	Protein Wnt	Metazoa	0.512	0.0288781	0.024	1.29668	0.039	0.014
Tail pseudostriated muscle	Smp_026830	SSXT domain-containing protein	Bilateria	0.512	0.0225497	0.024	0.402003	0.105	0.081
Tail pseudostriated muscle	Smp_152830	Putative sodium/calcium exchanger	cellular organisms	0.512	0.0310134	0.024	1.03541	0.052	0.029
Tail pseudostriated muscle	Smp_246000	Xenotropic and polytropic retrovirus receptor 1	cellular organisms	0.512	0.0300708	0.024	0.546247	0.088	0.064
Tail pseudostriated muscle	Smp_173020	Putative goodpasture antigen-binding protein	Eukaryota	0.512	0.0321422	0.024	1.84942	0.036	0.013
Tail pseudostriated muscle	Smp_340265		Opisthokonta	0.511	0.0228298	0.022	0.944425	0.05	0.027
Tail pseudostriated muscle	Smp_242800	Putative neutral sphingomyelinase	cellular organisms	0.511	0.0182935	0.022	0.774343	0.05	0.028
Tail pseudostriated muscle	Smp_044440	S-(hydroxymethyl)glutathione dehydrogenase	cellular organisms	0.511	0.0242131	0.022	1.29079	0.041	0.018
Tail pseudostriated muscle	Smp_336770	Putative dnaj homolog subfamily B member 4	cellular organisms	0.511	0.0304038	0.022	0.315638	0.16	0.14
Tail pseudostriated muscle	Smp_067540		cellular organisms	0.511	0.0190135	0.022	0.141061	0.245	0.221
Tail pseudostriated muscle	Smp_031770	Tropomyosin-2	cellular organisms	0.511	0.0262812	0.022	0.095546	0.267	0.259
Tail pseudostriated muscle	Smp_169640	Nup54 domain-containing protein	cellular organisms	0.511	0.0286454	0.022	0.84512	0.061	0.038
Tail pseudostriated muscle	Smp_156150	Calcium-activated potassium channel	Eukaryota	0.511	0.0340891	0.022	2.07253	0.028	0.006
Tail pseudostriated muscle	Smp_138210	SHSP domain-containing protein	Digenea	0.511	0.0527627	0.022	0.429743	0.165	0.146
Tail pseudostriated muscle	Smp_014840	WW domain-containing protein	Eumetazoa	0.511	0.0216456	0.022	2.43948	0.028	0.005
Tail pseudostriated muscle	Smp_178990	C2H2-type domain-containing protein	Digenea	0.511	0.0295253	0.022	0.46223	0.102	0.08
Tail pseudostriated muscle	Smp_245560	GAR domain-containing protein	Lophotrochozoa	0.511	0.0165546	0.022	0.319673	0.096	0.075
Tail pseudostriated muscle	Smp_212760	Kinesin motor domain-containing protein	Eukaryota	0.511	0.0421268	0.022	0.615667	0.08	0.057
Tail pseudostriated muscle	Smp_031560	Bcl2-associated athanogene, putative	Eukaryota	0.511	0.018191	0.022	0.609507	0.061	0.039
Tail pseudostriated muscle	Smp_005390	2-hydroxyacyl-CoA lyase 2	cellular organisms	0.511	0.018442	0.022	0.514061	0.072	0.05
Tail pseudostriated muscle	Smp_172150	Putative atp-dependent RNA helicase	cellular organisms	0.511	0.0192298	0.022	1.62457	0.03	0.009
Tail pseudostriated muscle	Smp_302480	Solanesyl diphosphate synthase 3, chloroplastic/mitochondrial	cellular organisms	0.511	0.0252602	0.022	0.943861	0.052	0.031
Tail pseudostriated muscle	Smp_049270	Putative heat shock protein	cellular organisms	0.511	0.0231915	0.022	0.849224	0.047	0.025
Tail pseudostriated muscle	Smp_034000	Ubiquitously transcribed sex (X/Y) chromosome tetratricopeptide repeat protein-related	Eukaryota	0.511	0.0257095	0.022	0.353526	0.124	0.104
Tail pseudostriated muscle	Smp_073210	Putative adp-ribosylation factor interacting protein	Opisthokonta	0.511	0.0366212	0.022	0.560041	0.105	0.084
Tail pseudostriated muscle	Smp_210400	ATP-dependent Clp protease proteolytic subunit	cellular organisms	0.511	0.0223513	0.022	0.290844	0.138	0.116
Tail pseudostriated muscle	Smp_004000	Probable RNA-binding protein EIF1AD	Opisthokonta	0.511	0.0334132	0.022	0.894918	0.063	0.041
Tail pseudostriated muscle	Smp_055450	Late endosomal/lysosomal adaptor and MAPK and MTOR activator 4	Eumetazoa	0.511	0.0172445	0.022	0.262843	0.121	0.1
Tail pseudostriated muscle	Smp_163820	Phospholipid-transporting ATPase	cellular organisms	0.51	0.00945993	0.02	0.615667	0.033	0.013
Tail pseudostriated muscle	Smp_307010	Actin-2	cellular organisms	0.51	0.00703337	0.02	0.0644628	0.171	0.15
Tail pseudostriated muscle	Smp_151280	Camp-response element binding protein-related	Opisthokonta	0.51	0.0228677	0.02	0.596818	0.069	0.049
Tail pseudostriated muscle	Smp_080550	Putative developmentally regulated GTP-binding protein 2 (Drg 2)	cellular organisms	0.51	0.0210222	0.02	0.591178	0.066	0.047
Tail pseudostriated muscle	Smp_346720	E3 ubiquitin-protein ligase listerin	cellular organisms	0.51	0.0200069	0.02	0.676689	0.058	0.037
Tail pseudostriated muscle	Smp_340380	Helicase ATP-binding domain-containing protein	cellular organisms	0.51	0.0179823	0.02	0.207589	0.152	0.131
Tail pseudostriated muscle	Smp_172480	Kruppel-like factor 13,14,16	Protostomia	0.51	0.0188871	0.02	3.06751	0.022	0.003
Tail pseudostriated muscle	Smp_064510	RNA-binding protein NOB1	cellular organisms	0.51	0.015857	0.02	0.134697	0.218	0.198
Tail pseudostriated muscle	Smp_027250	Small acidic protein	Bilateria	0.51	0.0194864	0.02	0.20092	0.171	0.151
Tail pseudostriated muscle	Smp_347030	DH domain-containing protein	Opisthokonta	0.51	0.0261087	0.02	2.07397	0.028	0.007
Tail pseudostriated muscle	Smp_334180	Voltage-gated hydrogen channel 1	Eumetazoa	0.51	0.0211257	0.02	0.418985	0.08	0.06
Tail pseudostriated muscle	Smp_063000	Smdr1	cellular organisms	0.51	0.017774	0.02	0.475055	0.074	0.054
Tail pseudostriated muscle	Smp_001020	Adenine DNA glycosylase	cellular organisms	0.51	0.0192445	0.02	1.1352	0.039	0.018
Tail pseudostriated muscle	Smp_019010	Dipeptidyl peptidase 3	cellular organisms	0.51	0.0170961	0.02	0.37034	0.088	0.068
Tail pseudostriated muscle	Smp_123620	C85 protease (C85 family)	cellular organisms	0.51	0.030123	0.02	0.374143	0.132	0.114
Tail pseudostriated muscle	Smp_010100	Lipoyl synthase, mitochondrial	cellular organisms	0.51	0.0179	0.02	0.809077	0.047	0.027
Tail pseudostriated muscle	Smp_160590	PH domain-containing protein	Digenea	0.51	0.0173038	0.02	0.444703	0.066	0.047
Tail pseudostriated muscle	Smp_245590	GAR domain-containing protein	Metazoa	0.51	0.0285093	0.02	1.3788	0.036	0.017
Tail pseudostriated muscle	Smp_161540		Lophotrochozoa	0.51	0.0228954	0.02	0.790174	0.055	0.035
Tail pseudostriated muscle	Smp_149640	FERM domain-containing protein	Eumetazoa	0.51	0.0177709	0.02	0.70294	0.052	0.032
Tail pseudostriated muscle	Smp_124820	Putative chromosome region maintenance protein 1/exportin	cellular organisms	0.51	0.0168562	0.02	0.217846	0.143	0.123
Tail pseudostriated muscle	Smp_035390	Tyrosine-protein phosphatase corkscrew	cellular organisms	0.51	0.017806	0.02	0.66379	0.055	0.034
Tail pseudostriated muscle	Smp_198850	Vacuolar-sorting protein SNF8	cellular organisms	0.509	0.0139392	0.018	0.346869	0.08	0.062
Tail pseudostriated muscle	Smp_340800	Protein-L-isoaspartate O-methyltransferase domain-containing protein 1-like	cellular organisms	0.509	0.0159838	0.018	1.09907	0.033	0.015
Tail pseudostriated muscle	Smp_316570		Schistosoma	0.509	0.0184919	0.018	1.3375	0.03	0.013
Tail pseudostriated muscle	Smp_145600	PAP-associated domain-containing protein	cellular organisms	0.509	0.0211405	0.018	0.806985	0.05	0.032
Tail pseudostriated muscle	Smp_066410	Dihydrolipoamide acetyltransferase component of pyruvate dehydrogenase complex	cellular organisms	0.509	0.0306246	0.018	0.4242	0.116	0.099
Tail pseudostriated muscle	Smp_244940	Serine/threonine-protein kinase LATS1	cellular organisms	0.509	0.0293559	0.018	0.635507	0.074	0.057
Tail pseudostriated muscle	Smp_340940		Platyhelminthes	0.509	0.0158216	0.018	1.22202	0.03	0.013
Tail pseudostriated muscle	Smp_078570	Putative zinc finger protein	Schistosomatidae	0.509	0.0237669	0.018	0.744142	0.058	0.039
Tail pseudostriated muscle	Smp_102960	Nebula, putative	Opisthokonta	0.509	0.0170085	0.018	0.56732	0.058	0.041
Tail pseudostriated muscle	Smp_156950	Putative partner of ralbp-1	Eukaryota	0.509	0.0168972	0.018	0.664926	0.05	0.032
Tail pseudostriated muscle	Smp_150510	Putative wipi-2	cellular organisms	0.509	0.0148856	0.018	0.296826	0.096	0.078
Tail pseudostriated muscle	Smp_315650		Schistosomatidae	0.509	0.0169614	0.018	1.85806	0.025	0.007
Tail pseudostriated muscle	Smp_266920	Junctophilin-1	Eumetazoa	0.509	0.0174061	0.018	0.612559	0.055	0.036
Tail pseudostriated muscle	Smp_314200	Dyp-type peroxidase	cellular organisms	0.509	0.0172274	0.018	0.902605	0.041	0.022
Tail pseudostriated muscle	Smp_247430	Cadherin	cellular organisms	0.509	0.0171555	0.018	0.313961	0.072	0.054
Tail pseudostriated muscle	Smp_311610	Putative peptide chain release factor	cellular organisms	0.509	0.0147954	0.018	0.577263	0.052	0.035
Tail pseudostriated muscle	Smp_128530	JmjC domain-containing protein	Digenea	0.509	0.018076	0.018	1.04662	0.036	0.019
Tail pseudostriated muscle	Smp_245740	C2H2-type domain-containing protein	Schistosomatidae	0.509	0.0153864	0.018	0.682848	0.047	0.029
Tail pseudostriated muscle	Smp_176420	Ras guanine nucleotide exchange factor,putative	Platyhelminthes	0.509	0.0149962	0.018	0.552939	0.055	0.037
Tail pseudostriated muscle	Smp_124860	Leucine carboxyl methyltransferase 1	cellular organisms	0.509	0.0339046	0.018	0.808126	0.066	0.05
Tail pseudostriated muscle	Smp_035090	Putative hepatoma up-regulated protein	Metazoa	0.509	0.0231376	0.018	0.402515	0.094	0.075
Tail pseudostriated muscle	Smp_149500	Elongation factor 2 kinase, putative	cellular organisms	0.508	0.0166864	0.016	0.244782	0.121	0.105
Tail pseudostriated muscle	Smp_243960	Rap-GAP domain-containing protein	Eukaryota	0.508	0.0181627	0.016	0.67847	0.044	0.028
Tail pseudostriated muscle	Smp_243920	RBR-type E3 ubiquitin transferase	Eukaryota	0.508	0.0194058	0.016	1.14785	0.033	0.018
Tail pseudostriated muscle	Smp_193750	Family S33 non-peptidase homologue (S33 family)	cellular organisms	0.508	0.0196868	0.016	0.359463	0.096	0.08
Tail pseudostriated muscle	Smp_342500	PH domain-containing protein	Bilateria	0.508	0.0159839	0.016	0.989171	0.033	0.017
Tail pseudostriated muscle	Smp_132000	Putative zinc finger protein	Eumetazoa	0.508	0.0162934	0.016	0.376641	0.077	0.061
Tail pseudostriated muscle	Smp_094760	Serine/threonine kinase	cellular organisms	0.508	0.0157056	0.016	0.177847	0.16	0.144
Tail pseudostriated muscle	Smp_128360	Malic enzyme	cellular organisms	0.508	0.0147856	0.016	0.701704	0.044	0.027
Tail pseudostriated muscle	Smp_244920	Protein kinase domain-containing protein	Schistosomatidae	0.508	0.0146882	0.016	1.10944	0.03	0.014
Tail pseudostriated muscle	Smp_032930	UV radiation resistance-associated protein	Bilateria	0.508	0.0173271	0.016	0.609572	0.052	0.037
Tail pseudostriated muscle	Smp_153160	Adenylate kinase 3, putative	cellular organisms	0.508	0.0166541	0.016	0.5549	0.058	0.041
Tail pseudostriated muscle	Smp_087920	NEDD8-activating enzyme E1 regulatory subunit	cellular organisms	0.508	0.0168579	0.016	0.325336	0.094	0.078
Tail pseudostriated muscle	Smp_067400	Zinc binding dehydrogenase, putative	cellular organisms	0.508	0.0173009	0.016	0.778006	0.044	0.028
Tail pseudostriated muscle	Smp_040110	Putative thrombospondin type 1 domain-containing protein	Opisthokonta	0.508	0.0161059	0.016	2.10815	0.022	0.005
Tail pseudostriated muscle	Smp_156850		Digenea	0.508	0.0145691	0.016	0.483857	0.052	0.037
Tail pseudostriated muscle	Smp_340920	Protoheme IX farnesyltransferase, mitochondrial	cellular organisms	0.508	0.0149538	0.016	0.583696	0.052	0.036
Tail pseudostriated muscle	Smp_053780	Cytidine/deoxycytidylate deaminase-related	cellular organisms	0.508	0.0211969	0.016	0.16015	0.218	0.204
Tail pseudostriated muscle	Smp_213530	GPI transamidase component PIG-S	Digenea	0.508	0.0196575	0.016	1.29744	0.03	0.015
Tail pseudostriated muscle	Smp_343810	G_PROTEIN_RECEP_F1_2 domain-containing protein	Eumetazoa	0.508	0.0176955	0.016	2.00574	0.022	0.006
Tail pseudostriated muscle	Smp_052230	Putative kunitz-type protease inhibitor	Eukaryota	0.508	0.0134027	0.016	0.112573	0.176	0.16
Tail pseudostriated muscle	Smp_001120	39S ribosomal protein L50, mitochondrial	Bilateria	0.508	0.0148037	0.016	0.312625	0.088	0.071
Tail pseudostriated muscle	Smp_000320	Ndr family, putative	cellular organisms	0.508	0.0254625	0.016	0.495261	0.074	0.059
Tail pseudostriated muscle	Smp_337740	Histone H2A	cellular organisms	0.508	0.0183423	0.016	1.76539	0.025	0.008
Tail pseudostriated muscle	Smp_002880	ATP synthase subunit alpha	cellular organisms	0.508	0.017328	0.016	0.281497	0.11	0.095
Tail pseudostriated muscle	Smp_335280	NmrA domain-containing protein	Eukaryota	0.508	0.0134369	0.016	0.426062	0.063	0.048
Tail pseudostriated muscle	Smp_044160	Putative mitochondrial carrier protein	cellular organisms	0.508	0.0138228	0.016	0.459217	0.061	0.044
Tail pseudostriated muscle	Smp_048990	Putative beclin	cellular organisms	0.508	0.012293	0.016	0.508085	0.05	0.034
Tail pseudostriated muscle	Smp_315710	Phosphatidylinositol-4-phosphate 5-kinase type I, putative	cellular organisms	0.508	0.0159097	0.016	0.334933	0.085	0.07
Tail pseudostriated muscle	Smp_302950	DMAP-interaction domain-containing protein	cellular organisms	0.508	0.0272533	0.016	0.490636	0.088	0.072
Tail pseudostriated muscle	Smp_127430		Platyhelminthes	0.508	0.0228486	0.016	0.429587	0.085	0.07
Tail pseudostriated muscle	Smp_033970	Putative flotillin-2	cellular organisms	0.508	0.0203626	0.016	0.690207	0.052	0.036
Tail pseudostriated muscle	Smp_167850	Ral GTPase-activating protein subunit beta	Platyhelminthes	0.508	0.0157134	0.016	0.41954	0.072	0.055
Tail pseudostriated muscle	Smp_140840	Kinase	Eukaryota	0.508	0.031369	0.016	0.66379	0.074	0.059
Tail pseudostriated muscle	Smp_333400	Bifunctional lysine-specific demethylase and histidyl-hydroxylase	cellular organisms	0.507	0.0149011	0.014	0.383429	0.072	0.058
Tail pseudostriated muscle	Smp_136530	Palmitoyltransferase	cellular organisms	0.507	0.0120829	0.014	0.720049	0.036	0.022
Tail pseudostriated muscle	Smp_146240	Cell polarity protein	cellular organisms	0.507	0.0122808	0.014	0.219038	0.102	0.088
Tail pseudostriated muscle	Smp_162860	DUF4503 domain-containing protein	Platyhelminthes	0.507	0.0139843	0.014	1.65247	0.022	0.007
Tail pseudostriated muscle	Smp_153460	Putative monoxygenase	cellular organisms	0.507	0.0109103	0.014	0.243583	0.088	0.074
Tail pseudostriated muscle	Smp_163310	Two-pore calcium channel, putative	cellular organisms	0.507	0.0133324	0.014	1.537	0.022	0.008
Tail pseudostriated muscle	Smp_076400	Universal stress protein G, putative	cellular organisms	0.507	0.0208439	0.014	1.60304	0.025	0.011
Tail pseudostriated muscle	Smp_155400	Putative ligatin	cellular organisms	0.507	0.0124964	0.014	1.03109	0.028	0.014
Tail pseudostriated muscle	Smp_179610	Putative arf gtpase-activating protein	cellular organisms	0.507	0.0152806	0.014	0.462255	0.061	0.047
Tail pseudostriated muscle	Smp_011710	Protein AAR2 homolog	cellular organisms	0.507	0.0130221	0.014	0.47969	0.052	0.039
Tail pseudostriated muscle	Smp_128690	Glycine cleavage system P protein	cellular organisms	0.507	0.0199188	0.014	0.800726	0.044	0.03
Tail pseudostriated muscle	Smp_031100	Putative liquid facets	cellular organisms	0.507	0.0113822	0.014	0.471519	0.05	0.036
Tail pseudostriated muscle	Smp_152350	Putative voltage-gated potassium channel	cellular organisms	0.507	0.0128354	0.014	0.358875	0.066	0.053
Tail pseudostriated muscle	Smp_348810		cellular organisms	0.507	0.0175562	0.014	0.558397	0.058	0.043
Tail pseudostriated muscle	Smp_033110	Putative zinc finger protein	Schistosomatidae	0.507	0.0201235	0.014	0.387662	0.088	0.074
Tail pseudostriated muscle	Smp_350270		Possible contamination or HGT	0.507	0.0134684	0.014	1.13034	0.028	0.013
Tail pseudostriated muscle	Smp_016810	Trafficking protein particle complex subunit 13	Eukaryota	0.507	0.011373	0.014	0.621256	0.039	0.025
Tail pseudostriated muscle	Smp_147020	Putative arf6 guanine nucleotide exchange factor	cellular organisms	0.507	0.00671804	0.014	0.116713	0.124	0.109
Tail pseudostriated muscle	Smp_156870	Protein-tyrosine-phosphatase	cellular organisms	0.507	0.0137115	0.014	1.15626	0.028	0.013
Tail pseudostriated muscle	Smp_053030	Vacuolar protein-sorting-associated protein 36	cellular organisms	0.507	0.0182595	0.014	0.828046	0.041	0.027
Tail pseudostriated muscle	Smp_164250	Pyridoxal kinase	cellular organisms	0.507	0.0212402	0.014	0.421318	0.085	0.071
Tail pseudostriated muscle	Smp_053790	Cytidine/deoxycytidylate deaminase-related	cellular organisms	0.507	0.013862	0.014	1.63011	0.022	0.008
Tail pseudostriated muscle	Smp_150280	Putative f-box/leucine rich repeat protein	Eukaryota	0.507	0.00646903	0.014	0.128913	0.11	0.095
Tail pseudostriated muscle	Smp_155780	Gtpase activating protein-related	Eukaryota	0.507	0.0133696	0.014	0.268537	0.091	0.077
Tail pseudostriated muscle	Smp_175200	Protein TAPT1 homolog	cellular organisms	0.507	0.0124041	0.014	0.740441	0.036	0.022
Tail pseudostriated muscle	Smp_345000	Homeobox domain-containing protein	Platyhelminthes	0.507	0.0210753	0.014	0.289621	0.118	0.106
Tail pseudostriated muscle	Smp_049890	WD-repeat protein, putative	cellular organisms	0.507	0.013079	0.014	0.86407	0.033	0.018
Tail pseudostriated muscle	Smp_241510	Protein kinase domain-containing protein	cellular organisms	0.507	0.0152099	0.014	1.55655	0.022	0.008
Tail pseudostriated muscle	Smp_002820	Zinc finger CCCH domain-containing protein 6	Eukaryota	0.507	0.0243384	0.014	0.203739	0.198	0.185
Tail pseudostriated muscle	Smp_243680	ATP-dependent Clp protease ATP-binding subunit ClpX	cellular organisms	0.507	0.0143967	0.014	0.279953	0.096	0.081
Tail pseudostriated muscle	Smp_194680	R3H-assoc domain-containing protein	Platyhelminthes	0.507	0.0169452	0.014	0.378891	0.08	0.065
Tail pseudostriated muscle	Smp_080610	NADH dehydrogenase	cellular organisms	0.507	0.0219458	0.014	0.251328	0.143	0.131
Tail pseudostriated muscle	Smp_145740	Cell division control protein	cellular organisms	0.507	0.0124515	0.014	0.51454	0.05	0.035
Tail pseudostriated muscle	Smp_212080	Protein MON2 homolog	cellular organisms	0.507	0.0174978	0.014	0.44976	0.069	0.054
Tail pseudostriated muscle	Smp_335340	CMP/dCMP-type deaminase domain-containing protein	cellular organisms	0.507	0.0127409	0.014	0.387188	0.063	0.048
Tail pseudostriated muscle	Smp_247240	Protein FAM206A	Eukaryota	0.507	0.00793875	0.014	0.147817	0.113	0.099
Tail pseudostriated muscle	Smp_006860	PDZ domain-containing protein	Metazoa	0.507	0.0353927	0.014	0.07741	0.455	0.443
Tail pseudostriated muscle	Smp_170320	Speedy protein A	Metazoa	0.507	0.01582	0.014	2.03776	0.019	0.006
Tail pseudostriated muscle	Smp_159050	Putative plexin	Eumetazoa	0.507	0.0175794	0.014	0.469726	0.047	0.032
Tail pseudostriated muscle	Smp_173410	Mediator complex subunit 30	Digenea	0.507	0.00654645	0.014	0.0850371	0.163	0.148
Tail pseudostriated muscle	Smp_310240		Opisthokonta	0.507	0.0125774	0.014	1.0391	0.028	0.014
Tail pseudostriated muscle	Smp_245810	Reverse transcriptase domain-containing protein	cellular organisms	0.507	0.0133588	0.014	2.64605	0.017	0.003
Tail pseudostriated muscle	Smp_333300	BZIP domain-containing protein	Platyhelminthes	0.506	0.0108269	0.012	0.547876	0.039	0.027
Tail pseudostriated muscle	Smp_167800	Zinc finger CCHC domain-containing protein 7	Opisthokonta	0.506	0.00892341	0.012	0.0956661	0.185	0.173
Tail pseudostriated muscle	Smp_244380	FAT domain-containing protein	Eukaryota	0.506	0.0119275	0.012	0.203889	0.107	0.095
Tail pseudostriated muscle	Smp_061920	UV excision repair protein RAD23	cellular organisms	0.506	0.0128571	0.012	0.218036	0.105	0.093
Tail pseudostriated muscle	Smp_174870	Otopetrin-2	Protostomia	0.506	0.00434819	0.012	0.258548	0.041	0.029
Tail pseudostriated muscle	Smp_067580	Calcium uniporter protein	cellular organisms	0.506	0.0165725	0.012	0.501915	0.058	0.045
Tail pseudostriated muscle	Smp_092880	LisH domain-containing protein	cellular organisms	0.506	0.010473	0.012	0.164061	0.124	0.111
Tail pseudostriated muscle	Smp_007650	Glycogen debranching enzyme	cellular organisms	0.506	0.0122901	0.012	0.214166	0.105	0.092
Tail pseudostriated muscle	Smp_031050	BSD domain-containing protein	Bilateria	0.506	0.0253808	0.012	0.303892	0.129	0.12
Tail pseudostriated muscle	Smp_022340	Putative pdz and lim domain protein	cellular organisms	0.506	0.00242383	0.012	0.0461851	0.127	0.113
Tail pseudostriated muscle	Smp_332860	Rho GTPase-activating protein 68F	cellular organisms	0.506	0.0092551	0.012	0.508836	0.039	0.027
Tail pseudostriated muscle	Smp_332300	MFS domain-containing protein	cellular organisms	0.506	0.0083589	0.012	0.336872	0.052	0.041
Tail pseudostriated muscle	Smp_025030	Glutamate-cysteine ligase	Digenea	0.506	0.00274379	0.012	0.264457	0.03	0.019
Tail pseudostriated muscle	Smp_192400	GATA zinc finger domain-containing protein 14-like	Schistosomatidae	0.506	0.00996577	0.012	0.715837	0.03	0.019
Tail pseudostriated muscle	Smp_213630	WD_REPEATS_REGION domain-containing protein	Digenea	0.506	0.0201508	0.012	0.541712	0.061	0.049
Tail pseudostriated muscle	Smp_330240		Schistosoma mansoni	0.506	0.0495725	0.012	0.700395	0.033	0.022
Tail pseudostriated muscle	Smp_041890	Ribonuclease	cellular organisms	0.506	0.0162654	0.012	0.91912	0.033	0.021
Tail pseudostriated muscle	Smp_211030	Protein phosphatase methylesterase 1	cellular organisms	0.506	0.0198483	0.012	0.475779	0.069	0.058
Tail pseudostriated muscle	Smp_038630	Mitochondrial import inner membrane translocase subunit TIM22	cellular organisms	0.506	0.00856758	0.012	0.128765	0.132	0.121
Tail pseudostriated muscle	Smp_150660	1-phosphatidylinositol 4-kinase	cellular organisms	0.506	0.0129676	0.012	0.335842	0.072	0.059
Tail pseudostriated muscle	Smp_000700	SET and MYND domain-containing protein 4	Eukaryota	0.506	0.0119703	0.012	0.980049	0.028	0.015
Tail pseudostriated muscle	Smp_243140	Glutaredoxin domain-containing protein	cellular organisms	0.506	0.0147691	0.012	1.1172	0.028	0.015
Tail pseudostriated muscle	Smp_314500	Peptidase M12B domain-containing protein	cellular organisms	0.506	0.0221355	0.012	1.24733	0.025	0.013
Tail pseudostriated muscle	Smp_028730	Mannose-1-phosphate guanyltransferase	cellular organisms	0.506	0.0122245	0.012	0.254444	0.088	0.077
Tail pseudostriated muscle	Smp_156550	Alpha-amylase, putative	cellular organisms	0.506	0.0125717	0.012	3.84512	0.014	0.001
Tail pseudostriated muscle	Smp_245680	Nephrin related	Eukaryota	0.506	0.0120706	0.012	1.33657	0.022	0.009
Tail pseudostriated muscle	Smp_327550			0.506	0.0128589	0.012	4.26016	0.014	0.001
Tail pseudostriated muscle	Smp_038870	NADH-ubiquinone oxidoreductase 75 kDa subunit, mitochondrial	cellular organisms	0.506	0.0161005	0.012	0.338814	0.083	0.072
Tail pseudostriated muscle	Smp_125070	cystathionine beta-synthase	cellular organisms	0.506	0.0108916	0.012	1.17135	0.022	0.01
Tail pseudostriated muscle	Smp_341040	HSCB_C domain-containing protein	cellular organisms	0.506	0.0076334	0.012	0.204565	0.08	0.067
Tail pseudostriated muscle	Smp_211320	Putative soluble guanylate cyclase gcy	cellular organisms	0.506	0.00871321	0.012	0.349151	0.052	0.041
Tail pseudostriated muscle	Smp_196300	Putative rhogef and pleckstrin domain protein	cellular organisms	0.506	0.0111874	0.012	0.729033	0.033	0.02
Tail pseudostriated muscle	Smp_170340	Putative collagen alpha-1(V) chain	cellular organisms	0.506	0.0110394	0.012	0.520164	0.039	0.026
Tail pseudostriated muscle	Smp_088460	General transcription factor IIF subunit 1	Metazoa	0.506	0.00579402	0.012	0.0918986	0.14	0.129
Tail pseudostriated muscle	Smp_174520	Dynein light chain	cellular organisms	0.506	0.011722	0.012	2.02938	0.014	0.002
Tail pseudostriated muscle	Smp_071540	C2H2-type domain-containing protein	Platyhelminthes	0.506	0.0106417	0.012	0.50213	0.044	0.032
Tail pseudostriated muscle	Smp_141080	Putative DNAj (Hsp40) homolog, subfamily B, member	cellular organisms	0.506	0.0133752	0.012	0.735998	0.036	0.023
Tail pseudostriated muscle	Smp_035210	Paramyosin	Bilateria	0.506	0.00931276	0.012	0.475055	0.041	0.029
Tail pseudostriated muscle	Smp_092930	BHLH domain-containing protein	Platyhelminthes	0.506	0.0100051	0.012	0.286152	0.066	0.055
Tail pseudostriated muscle	Smp_319340	Conserved oligomeric Golgi complex subunit 4	Eukaryota	0.506	0.00968919	0.012	0.258382	0.072	0.059
Tail pseudostriated muscle	Smp_176090	Fbxl4, putative	Eukaryota	0.505	0.00869409	0.01	0.368533	0.05	0.039
Tail pseudostriated muscle	Smp_196030	Putative gtpase activating protein	Opisthokonta	0.505	0.016584	0.01	0.797423	0.036	0.025
Tail pseudostriated muscle	Smp_241960	WD_REPEATS_REGION domain-containing protein	Eumetazoa	0.505	0.0121952	0.01	0.317238	0.069	0.06
Tail pseudostriated muscle	Smp_095140	THUMP domain-containing protein	Eumetazoa	0.505	0.0115177	0.01	1.96798	0.014	0.005
Tail pseudostriated muscle	Smp_036630	Putative spry domain containing socs box protein	Metazoa	0.505	0.00815878	0.01	0.421854	0.041	0.031
Tail pseudostriated muscle	Smp_212890	Metallophos domain-containing protein	Eukaryota	0.505	0.0150498	0.01	1.30778	0.022	0.012
Tail pseudostriated muscle	Smp_304130	RING-CH-type domain-containing protein	cellular organisms	0.505	0.00820573	0.01	0.251267	0.066	0.056
Tail pseudostriated muscle	Smp_331650		Eukaryota	0.505	0.00878268	0.01	1.32797	0.017	0.007
Tail pseudostriated muscle	Smp_335650	BZIP domain-containing protein	Platyhelminthes	0.505	0.00914963	0.01	1.39913	0.017	0.007
Tail pseudostriated muscle	Smp_125150	Glycosyltransferase family 61 protein	cellular organisms	0.505	0.0119564	0.01	3.22621	0.011	0.001
Tail pseudostriated muscle	Smp_340650	Detected protein of confused Function	Protostomia	0.505	0.00636764	0.01	0.284773	0.041	0.031
Tail pseudostriated muscle	Smp_316100	DUF4604 domain-containing protein	Bilateria	0.505	0.0142125	0.01	0.860847	0.03	0.02
Tail pseudostriated muscle	Smp_170010	Putative flagellar radial spoke protein	cellular organisms	0.505	0.00792698	0.01	1.17443	0.017	0.007
Tail pseudostriated muscle	Smp_158630	Cement protein 3B variant 1, putative	Digenea	0.505	0.0156436	0.01	0.320065	0.083	0.072
Tail pseudostriated muscle	Smp_213620	ZP domain-containing protein	Platyhelminthes	0.505	0.00919041	0.01	1.40726	0.017	0.007
Tail pseudostriated muscle	Smp_334510	ATG11 domain-containing protein	Metazoa	0.505	0.0120429	0.01	0.274278	0.08	0.069
Tail pseudostriated muscle	Smp_136980	Protein rogdi	Eumetazoa	0.505	0.00779002	0.01	0.706446	0.025	0.016
Tail pseudostriated muscle	Smp_145140	Protein Wnt	cellular organisms	0.505	0.0353891	0.01	2.24308	0.017	0.007
Tail pseudostriated muscle	Smp_145310	Arrestin_N domain-containing protein	Eumetazoa	0.505	0.0108492	0.01	0.201062	0.102	0.091
Tail pseudostriated muscle	Smp_135540	GATA-type domain-containing protein	Schistosomatidae	0.505	0.0133209	0.01	0.241429	0.096	0.086
Tail pseudostriated muscle	Smp_135500	Phosphodiesterase	cellular organisms	0.505	0.0135021	0.01	1.31262	0.019	0.009
Tail pseudostriated muscle	Smp_008610	Deoxyribonuclease II-related	cellular organisms	0.505	0.00561102	0.01	0.528353	0.019	0.009
Tail pseudostriated muscle	Smp_336330		Bilateria	0.505	0.00961924	0.01	0.381012	0.05	0.04
Tail pseudostriated muscle	Smp_026390	Putative arsenite inducuble rna associated protein aip-1	cellular organisms	0.505	0.010741	0.01	0.30473	0.066	0.057
Tail pseudostriated muscle	Smp_267310	Acetyl-CoA acetyltransferase, cytosolic	cellular organisms	0.505	0.00815538	0.01	0.58908	0.03	0.021
Tail pseudostriated muscle	Smp_075110	Putative rad1 DNA damage checkpoint protein	Eukaryota	0.505	0.0098916	0.01	3.63455	0.011	0.001
Tail pseudostriated muscle	Smp_029210	Putative f-box/leucine rich repeat protein	Eukaryota	0.505	0.00824327	0.01	0.27418	0.061	0.051
Tail pseudostriated muscle	Smp_325640		Schistosomatidae	0.505	0.0141917	0.01	0.626412	0.041	0.03
Tail pseudostriated muscle	Smp_148290	ZZ-type domain-containing protein	Digenea	0.505	0.0105112	0.01	1.34641	0.017	0.007
Tail pseudostriated muscle	Smp_082860	tryptophan--tRNA ligase	cellular organisms	0.505	0.0181748	0.01	0.332125	0.088	0.079
Tail pseudostriated muscle	Smp_082820	Putative ubiquitin-conjugating enzyme morgue	cellular organisms	0.505	0.0201942	0.01	0.231856	0.146	0.136
Tail pseudostriated muscle	Smp_156410	Transporter spinster-related	cellular organisms	0.505	0.0174553	0.01	0.432338	0.066	0.057
Tail pseudostriated muscle	Smp_157290	Condensin complex subunit 2	Eukaryota	0.505	0.0115943	0.01	0.131914	0.16	0.15
Tail pseudostriated muscle	Smp_125480	PDZ domain-containing protein	Bilateria	0.505	0.0107854	0.01	0.701863	0.03	0.02
Tail pseudostriated muscle	Smp_046190	Putative ankyrin repeat and socs box protein 13 (Asb-13)	cellular organisms	0.505	0.00841716	0.01	0.466608	0.039	0.028
Tail pseudostriated muscle	Smp_091390	Btz domain-containing protein	Platyhelminthes	0.505	0.00306669	0.01	0.0992817	0.088	0.078
Tail pseudostriated muscle	Smp_006830	SWIB domain-containing protein	cellular organisms	0.505	0.00381403	0.01	0.0478536	0.196	0.184
Tail pseudostriated muscle	Smp_143240	Trafficking protein particle complex subunit 11	Eukaryota	0.505	0.00828018	0.01	0.334158	0.052	0.041
Tail pseudostriated muscle	Smp_141690	Fe_hyd_lg_C domain-containing protein	Schistosomatidae	0.505	0.0095634	0.01	3.26016	0.011	0.001
Tail pseudostriated muscle	Smp_033530	carbonyl reductase (NADPH)	cellular organisms	0.505	0.0124835	0.01	0.30232	0.074	0.065
Tail pseudostriated muscle	Smp_007290	Carbohydrate deacetylase	cellular organisms	0.505	0.008877	0.01	0.530571	0.036	0.025
Tail pseudostriated muscle	Smp_246670	WAC domain-containing protein	Eukaryota	0.505	0.00801594	0.01	0.527161	0.033	0.023
Tail pseudostriated muscle	Smp_003940	Methyltransf_11 domain-containing protein	cellular organisms	0.505	0.0132149	0.01	0.726475	0.033	0.024
Tail pseudostriated muscle	Smp_164200	Putative ptx1 protein	cellular organisms	0.505	0.0210356	0.01	0.545032	0.061	0.052
Tail pseudostriated muscle	Smp_164190	Putative transcriptional repressor protein yy (Yin and yang) (Delta transcription factor)	Eukaryota	0.505	0.0110631	0.01	0.271001	0.074	0.064
Tail pseudostriated muscle	Smp_173120	Phosphatidic acid phosphatase type 2-related	cellular organisms	0.504	0.0112805	0.008	0.670296	0.03	0.023
Tail pseudostriated muscle	Smp_345260	Gemin6_C domain-containing protein	Opisthokonta	0.504	0.00689239	0.008	0.138506	0.102	0.095
Tail pseudostriated muscle	Smp_075280	Ig-like domain-containing protein	Schistosomatidae	0.504	0.00618608	0.008	0.359693	0.039	0.031
Tail pseudostriated muscle	Smp_130520	Prominin (Prom) protein, putative	Eumetazoa	0.504	0.00533576	0.008	0.0786412	0.143	0.135
Tail pseudostriated muscle	Smp_015440	Putative syntaxin-31 (AtSYP31) (AtSED5)	Eukaryota	0.504	0.00698232	0.008	0.396974	0.039	0.03
Tail pseudostriated muscle	Smp_347600	Protein kinase domain-containing protein	cellular organisms	0.504	0.00847699	0.008	0.508545	0.033	0.024
Tail pseudostriated muscle	Smp_135200	Secreted peptide	Possible contamination or HGT	0.504	0.00794301	0.008	5.06751	0.008	0
Tail pseudostriated muscle	Smp_305770	J domain-containing protein	Eukaryota	0.504	0.00813065	0.008	1.20953	0.017	0.008
Tail pseudostriated muscle	Smp_345560	Autophagy protein 5	Eukaryota	0.504	0.00904308	0.008	0.819585	0.022	0.015
Tail pseudostriated muscle	Smp_210650	Histone-lysine N-methyltransferase	cellular organisms	0.504	0.00681205	0.008	0.829107	0.019	0.012
Tail pseudostriated muscle	Smp_180060	5-demethoxyubiquinone hydroxylase, mitochondrial	cellular organisms	0.504	0.00665591	0.008	0.162037	0.085	0.078
Tail pseudostriated muscle	Smp_095190	Putative apoptosis regulator bax	Eumetazoa	0.504	0.00598723	0.008	0.450351	0.03	0.023
Tail pseudostriated muscle	Smp_346070		Digenea	0.504	0.00685981	0.008	1.73123	0.011	0.004
Tail pseudostriated muscle	Smp_322500	Zinc transporter ZIP11	cellular organisms	0.504	0.00767831	0.008	2.04959	0.011	0.003
Tail pseudostriated muscle	Smp_038420	Ubiquinone biosynthesis protein	cellular organisms	0.504	0.0102783	0.008	0.610424	0.033	0.024
Tail pseudostriated muscle	Smp_028940	Trafficking protein particle complex subunit	Eukaryota	0.504	0.00825032	0.008	0.181477	0.088	0.081
Tail pseudostriated muscle	Smp_244800	HECT-type E3 ubiquitin transferase	cellular organisms	0.504	0.00679213	0.008	0.337991	0.044	0.036
Tail pseudostriated muscle	Smp_337320		Digenea	0.504	0.00638508	0.008	0.368923	0.039	0.031
Tail pseudostriated muscle	Smp_149240	Putative chromobox protein	Opisthokonta	0.504	0.00681789	0.008	0.137352	0.096	0.088
Tail pseudostriated muscle	Smp_334730	Putative glutamate-gated chloride channel subunit 4	cellular organisms	0.504	0.00987178	0.008	0.369717	0.044	0.037
Tail pseudostriated muscle	Smp_036370	Putative peroxisomal membrane protein 2, pxmp2	Eukaryota	0.504	0.00207718	0.008	0.0765573	0.094	0.086
Tail pseudostriated muscle	Smp_026090	Ras-related GTP binding rag C,d/gtr2	cellular organisms	0.504	0.00559514	0.008	0.14235	0.088	0.08
Tail pseudostriated muscle	Smp_150270	Putative cullin	cellular organisms	0.504	0.00838812	0.008	0.111029	0.143	0.136
Tail pseudostriated muscle	Smp_336900	Inositol 1,4,5-trisphosphate receptor	cellular organisms	0.504	0.00815014	0.008	1.56501	0.014	0.005
Tail pseudostriated muscle	Smp_344480	Cyclic nucleotide-binding domain-containing protein	cellular organisms	0.504	0.00431762	0.008	0.806985	0.014	0.006
Tail pseudostriated muscle	Smp_341450	5-formyltetrahydrofolate cyclo-ligase	cellular organisms	0.504	0.00995752	0.008	1.05256	0.019	0.012
Tail pseudostriated muscle	Smp_153810	asparaginase	cellular organisms	0.504	0.00663984	0.008	1.21785	0.014	0.007
Tail pseudostriated muscle	Smp_042680	Putative tropinone reductase	cellular organisms	0.504	0.0175405	0.008	0.790354	0.036	0.027
Tail pseudostriated muscle	Smp_346530	Cell differentiation protein RQCD1 homolog	Digenea	0.504	0.0237513	0.008	2.42366	0.014	0.005
Tail pseudostriated muscle	Smp_050700	Putative phosphatidylethanolamine-binding protein	Eukaryota	0.504	0.0127773	0.008	0.280762	0.08	0.072
Tail pseudostriated muscle	Smp_211040	Protein phosphatase methylesterase 1 (S33 family)	Opisthokonta	0.504	0.00817139	0.008	1.21666	0.017	0.008
Tail pseudostriated muscle	Smp_089230	Putative polycomb complex protein bmi-1	cellular organisms	0.504	0.00606597	0.008	0.290531	0.047	0.039
Tail pseudostriated muscle	Smp_053140	histone acetyltransferase	cellular organisms	0.504	0.00727003	0.008	0.247333	0.061	0.052
Tail pseudostriated muscle	Smp_150680	tryptophan--tRNA ligase	cellular organisms	0.504	0.00913607	0.008	0.275097	0.063	0.055
Tail pseudostriated muscle	Smp_309710	ANK_REP_REGION domain-containing protein	Bilateria	0.504	0.00707959	0.008	0.737591	0.022	0.015
Tail pseudostriated muscle	Smp_309720	ANK_REP_REGION domain-containing protein	Bilateria	0.504	0.00343092	0.008	0.208069	0.044	0.035
Tail pseudostriated muscle	Smp_075000		cellular organisms	0.504	0.0159868	0.008	0.272794	0.099	0.091
Tail pseudostriated muscle	Smp_132450	Ankyrin repeat and fyve domain containing,putative	cellular organisms	0.504	0.00857074	0.008	0.173005	0.094	0.086
Tail pseudostriated muscle	Smp_167500	exodeoxyribonuclease III	cellular organisms	0.504	0.00634528	0.008	0.367072	0.039	0.03
Tail pseudostriated muscle	Smp_349640		Schistosomatidae	0.504	0.00777876	0.008	4.48255	0.008	0
Tail pseudostriated muscle	Smp_336660	Importin N-terminal domain-containing protein	cellular organisms	0.504	0.010288	0.008	0.739585	0.028	0.019
Tail pseudostriated muscle	Smp_242120	Med12 domain-containing protein	Opisthokonta	0.504	0.00604035	0.008	0.381012	0.036	0.028
Tail pseudostriated muscle	Smp_328580	Ovule protein	Schistosoma mansoni	0.504	0.00714621	0.008	1.83485	0.011	0.003
Tail pseudostriated muscle	Smp_128520	JmjC domain-containing protein	Digenea	0.504	0.0133324	0.008	1.537	0.017	0.008
Tail pseudostriated muscle	Smp_103570	Non-specific serine/threonine protein kinase	cellular organisms	0.504	6.77e-05	0.008	0.0335886	0.11	0.102
Tail pseudostriated muscle	Smp_146570	Histidyl-tRNA synthetase-related	Metazoa	0.504	0.00805377	0.008	0.647361	0.028	0.019
Tail pseudostriated muscle	Smp_213350	39S ribosomal protein L51, mitochondrial	Bilateria	0.504	0.00568135	0.008	0.363114	0.036	0.029
Tail pseudostriated muscle	Smp_013810	Interleukin-18 receptor 1	Platyhelminthes	0.504	0.0075784	0.008	1.42366	0.014	0.006
Tail pseudostriated muscle	Smp_242110	Putative sam/hd domain protein	cellular organisms	0.504	0.0074091	0.008	0.341105	0.044	0.037
Tail pseudostriated muscle	Smp_341030	C2H2-type domain-containing protein	Digenea	0.504	0.00747231	0.008	0.54395	0.028	0.02
Tail pseudostriated muscle	Smp_310820	EF-hand domain-containing protein	Eumetazoa	0.504	0.0161387	0.008	0.339592	0.077	0.07
Tail pseudostriated muscle	Smp_186560	39S ribosomal protein L18, mitochondrial	Opisthokonta	0.504	0.00665591	0.008	0.162037	0.085	0.078
Tail pseudostriated muscle	Smp_171550	Mimitin, mitochondrial	cellular organisms	0.504	0.0068189	0.008	1.71701	0.011	0.004
Tail pseudostriated muscle	Smp_340540	Scavenger receptor class B member 2	cellular organisms	0.504	0.0195095	0.008	0.330756	0.091	0.083
Tail pseudostriated muscle	Smp_051640	Uridylate-specific endoribonuclease	cellular organisms	0.504	0.0083675	0.008	0.133467	0.121	0.114
Tail pseudostriated muscle	Smp_302930	Pericentrin, putative	Eumetazoa	0.504	0.00851349	0.008	0.135356	0.118	0.11
Tail pseudostriated muscle	Smp_344430	SID1 transmembrane family member 1	cellular organisms	0.504	0.0196091	0.008	0.399809	0.074	0.068
Tail pseudostriated muscle	Smp_040360	Serologically defined breast cancer antigen ny-br-84-related	cellular organisms	0.504	0.00478937	0.008	0.101459	0.11	0.103
Tail pseudostriated muscle	Smp_320110	Toxin_TOLIP domain-containing protein	Spiralia	0.504	0.00498504	0.008	0.39038	0.019	0.012
Tail pseudostriated muscle	Smp_060660		Schistosomatidae	0.504	0.00815014	0.008	1.56501	0.014	0.005
Tail pseudostriated muscle	Smp_144570	Serine hydroxymethyltransferase	cellular organisms	0.504	0.00650647	0.008	0.236825	0.058	0.051
Tail pseudostriated muscle	Smp_037910	Succinate dehydrogenase	Opisthokonta	0.504	0.0110468	0.008	0.15662	0.132	0.124
Tail pseudostriated muscle	Smp_010250		Opisthokonta	0.504	0.00486616	0.008	0.125333	0.091	0.082
Tail pseudostriated muscle	Smp_008490	Glycogenin-related	cellular organisms	0.504	0.0064875	0.008	0.791388	0.019	0.011
Tail pseudostriated muscle	Smp_200900		Schistosoma mansoni	0.504	0.00337308	0.008	0.0511814	0.132	0.123
Tail pseudostriated muscle	Smp_073340	Serine/threonine kinase	cellular organisms	0.504	0.00769115	0.008	0.620053	0.028	0.019
Tail pseudostriated muscle	Smp_154410	Fucosyltransferase	cellular organisms	0.504	0.00688697	0.008	0.365339	0.036	0.028
Tail pseudostriated muscle	Smp_012800	Barrier-to-autointegration factor	cellular organisms	0.504	0.0192946	0.008	0.275902	0.11	0.103
Tail pseudostriated muscle	Smp_160810	Putative amine oxidase	cellular organisms	0.504	0.00091225	0.008	0.0483961	0.107	0.098
Tail pseudostriated muscle	Smp_034530	Hes-B related	cellular organisms	0.504	0.00821356	0.008	0.853733	0.022	0.013
Tail pseudostriated muscle	Smp_347480	C2H2-type domain-containing protein	Platyhelminthes	0.504	0.00734577	0.008	0.668341	0.025	0.016
Tail pseudostriated muscle	Smp_020270	Voltage-dependent L-type calcium channel subunit alpha	cellular organisms	0.504	0.0088179	0.008	0.575659	0.03	0.022
Tail pseudostriated muscle	Smp_035290	Enhancer of polycomb homolog	Lophotrochozoa	0.504	0.00671183	0.008	2.81958	0.008	0.001
Tail pseudostriated muscle	Smp_324260	39S ribosomal protein L33, mitochondrial	Protostomia	0.503	0.00517255	0.006	0.945116	0.014	0.008
Tail pseudostriated muscle	Smp_044680	HTH La-type RNA-binding domain-containing protein	Platyhelminthes	0.503	0.00213214	0.006	0.0933943	0.074	0.069
Tail pseudostriated muscle	Smp_039670	Putative cyclin l	cellular organisms	0.503	0.00561931	0.006	0.0816236	0.146	0.14
Tail pseudostriated muscle	Smp_344360	GATA zinc finger domain-containing protein 14-like	Schistosomatidae	0.503	0.00866039	0.006	1.30501	0.014	0.007
Tail pseudostriated muscle	Smp_054230	Centromere protein S	Eukaryota	0.503	0.0105002	0.006	0.963175	0.019	0.014
Tail pseudostriated muscle	Smp_244070	Calponin-homology (CH) domain-containing protein	Digenea	0.503	0.0344971	0.006	0.718545	0.033	0.027
Tail pseudostriated muscle	Smp_347590		Bilateria	0.503	0.0049798	0.006	1.18977	0.011	0.006
Tail pseudostriated muscle	Smp_266800	AMP-binding domain-containing protein	cellular organisms	0.503	0.00548217	0.006	1.98005	0.008	0.003
Tail pseudostriated muscle	Smp_084080	Putative peptidyl-prolyl cis-trans isomerase (Cyclophilin)	cellular organisms	0.503	0.00995198	0.006	0.186659	0.096	0.091
Tail pseudostriated muscle	Smp_132020	Cell division cycle 20 (Fizzy)-related	cellular organisms	0.503	0.00739785	0.006	0.288653	0.052	0.046
Tail pseudostriated muscle	Smp_244570	FERM domain-containing protein	cellular organisms	0.503	0.00589386	0.006	0.406008	0.03	0.025
Tail pseudostriated muscle	Smp_038540	Condensin complex subunit 2	Platyhelminthes	0.503	0.00495933	0.006	0.12025	0.091	0.086
Tail pseudostriated muscle	Smp_164410	Putative transportin	cellular organisms	0.503	0.00899704	0.006	0.537245	0.03	0.025
Tail pseudostriated muscle	Smp_165440	Netrin receptor UNC5	Eumetazoa	0.503	0.00939433	0.006	1.4486	0.011	0.005
Tail pseudostriated muscle	Smp_174110	ANK_REP_REGION domain-containing protein	Opisthokonta	0.503	0.007007	0.006	1.29492	0.011	0.006
Tail pseudostriated muscle	Smp_347630	Guanylate cyclase	cellular organisms	0.503	0.00626078	0.006	2.4528	0.008	0.002
Tail pseudostriated muscle	Smp_102840	Putative 30s ribosomal protein S2 (Prokaryotic and organellar)	cellular organisms	0.503	0.00816698	0.006	0.250282	0.063	0.057
Tail pseudostriated muscle	Smp_346260	LisH domain-containing protein	Schistosomatidae	0.503	0.0046134	0.006	0.101178	0.105	0.099
Tail pseudostriated muscle	Smp_246880	VWFA domain-containing protein	Eukaryota	0.503	0.00729266	0.006	1.35785	0.011	0.006
Tail pseudostriated muscle	Smp_203410	Cyclin N-terminal domain-containing protein	Eumetazoa	0.503	0.00671537	0.006	0.702162	0.019	0.014
Tail pseudostriated muscle	Smp_346920	SPFH domain / Band 7 family protein, putative	cellular organisms	0.503	0.0045233	0.006	0.446926	0.025	0.019
Tail pseudostriated muscle	Smp_164860	DUF3752 domain-containing protein	Bilateria	0.503	0.00605451	0.006	0.562892	0.025	0.018
Tail pseudostriated muscle	Smp_043940	Synaptosomal associated protein, putative	Metazoa	0.503	0.00238425	0.006	0.0654643	0.107	0.102
Tail pseudostriated muscle	Smp_015880	Putative ecsit (Evolutionarily conserved signaling intermediate in toll pathways)	Metazoa	0.503	0.00403939	0.006	0.263596	0.039	0.032
Tail pseudostriated muscle	Smp_125280	Putative f-box and wd40 domain protein 7 (Fbw7)	Opisthokonta	0.503	0.00492821	0.006	0.904282	0.014	0.008
Tail pseudostriated muscle	Smp_337900	N-acetyltransferase domain-containing protein	Schistosomatidae	0.503	0.00511357	0.006	1.80073	0.008	0.003
Tail pseudostriated muscle	Smp_127840	Dipeptidyl-peptidase 9 (S09 family)	cellular organisms	0.503	0.00430858	0.006	0.660548	0.017	0.011
Tail pseudostriated muscle	Smp_212190	Acetyltransferase component of pyruvate dehydrogenase complex	cellular organisms	0.503	0.00759855	0.006	0.268019	0.055	0.05
Tail pseudostriated muscle	Smp_213260	N-alpha-acetyltransferase 60	Eukaryota	0.503	0.0092829	0.006	0.24054	0.072	0.066
Tail pseudostriated muscle	Smp_316080	BTB domain-containing protein	cellular organisms	0.503	0.00835441	0.006	1.61905	0.011	0.004
Tail pseudostriated muscle	Smp_305690		Metazoa	0.503	0.0125757	0.006	0.121093	0.185	0.179
Tail pseudostriated muscle	Smp_142010	Methionine aminopeptidase	cellular organisms	0.503	0.00729051	0.006	0.33657	0.044	0.037
Tail pseudostriated muscle	Smp_267090	F-spondin	cellular organisms	0.503	0.00568818	0.006	0.0862894	0.121	0.114
Tail pseudostriated muscle	Smp_334710	MoCF_biosynth domain-containing protein	cellular organisms	0.503	0.00593321	0.006	0.869243	0.017	0.01
Tail pseudostriated muscle	Smp_088310	PH domain-containing protein	Metazoa	0.503	0.00889269	0.006	0.193043	0.085	0.08
Tail pseudostriated muscle	Smp_039980	Putative mitochondrial ribosomal protein S33	Metazoa	0.503	0.00753758	0.006	0.159989	0.094	0.087
Tail pseudostriated muscle	Smp_113740		Eukaryota	0.503	0.0119783	0.006	1.6163	0.014	0.007
Tail pseudostriated muscle	Smp_346570	tRNA-5-taurinomethyluridine 2-sulfurtransferase	cellular organisms	0.503	0.00529409	0.006	0.373489	0.033	0.026
Tail pseudostriated muscle	Smp_027370	Putative nedd8-conjugating enzyme nce2	cellular organisms	0.503	0.0116338	0.006	0.257886	0.08	0.074
Tail pseudostriated muscle	Smp_087340	mRNA export factor GLE1	Protostomia	0.503	0.00239389	0.006	0.143888	0.052	0.047
Tail pseudostriated muscle	Smp_070200	Putative ribonucleic acid binding protein S1	cellular organisms	0.503	0.0082029	0.006	0.299328	0.052	0.046
Tail pseudostriated muscle	Smp_095670	Zinc finger CCCH domain-containing protein 3	Eukaryota	0.503	0.00195937	0.006	0.0705616	0.096	0.09
Tail pseudostriated muscle	Smp_059210	FHA domain-containing protein	Bilateria	0.503	0.0437705	0.006	0.223247	0.289	0.293
Tail pseudostriated muscle	Smp_100380	DNA replication complex GINS protein PSF2	cellular organisms	0.503	0.00608285	0.006	1.48255	0.011	0.005
Tail pseudostriated muscle	Smp_008770	Putative mitochondrial 28S ribosomal protein S32 (S32mt) (MRP-S32)	Bilateria	0.503	0.0197387	0.006	0.23021	0.14	0.136
Tail pseudostriated muscle	Smp_347140	4-hydroxybenzoate polyprenyltransferase, mitochondrial	cellular organisms	0.503	0.00218106	0.006	0.0722657	0.096	0.091
Tail pseudostriated muscle	Smp_341560	N-acetyl-D-glucosamine kinase	cellular organisms	0.503	0.0106532	0.006	0.582085	0.033	0.026
Tail pseudostriated muscle	Smp_343450	Chorein_N domain-containing protein	Opisthokonta	0.503	0.00624949	0.006	0.280641	0.047	0.04
Tail pseudostriated muscle	Smp_213290	TACC_C domain-containing protein	Digenea	0.503	0.00698243	0.006	0.637896	0.022	0.016
Tail pseudostriated muscle	Smp_091240	Voltage-dependent anion-selective channel,putative	cellular organisms	0.503	0.00116879	0.006	0.0456167	0.121	0.114
Tail pseudostriated muscle	Smp_309360	Sterol regulatory element-binding protein cleavage-activating protein	Eukaryota	0.503	0.00825993	0.006	0.352544	0.044	0.039
Tail pseudostriated muscle	Smp_309110	NAD(P)-bd_dom domain-containing protein	cellular organisms	0.503	0.00853268	0.006	0.156713	0.105	0.1
Tail pseudostriated muscle	Smp_029940	Putative ubiquitin conjugating enzyme	cellular organisms	0.503	0.00714165	0.006	0.404547	0.036	0.03
Tail pseudostriated muscle	Smp_123600	Putative RNA-binding protein	Eukaryota	0.503	0.00514303	0.006	0.198757	0.058	0.052
Tail pseudostriated muscle	Smp_197390	Dihydroceramide desaturase	Eukaryota	0.503	0.00676963	0.006	0.164162	0.083	0.077
Tail pseudostriated muscle	Smp_137910	Putative tight junction protein	Eumetazoa	0.503	0.00043368	0.006	0.10751	0.033	0.027
Tail pseudostriated muscle	Smp_211260	Subfamily S1B unassigned peptidase (S01 family)	cellular organisms	0.503	0.00612252	0.006	0.7501	0.019	0.013
Tail pseudostriated muscle	Smp_341170	CENP-V/GFA domain-containing protein	Digenea	0.503	0.00418694	0.006	0.189534	0.055	0.048
Tail pseudostriated muscle	Smp_194090	Subfamily S1A unassigned peptidase (S01 family)	cellular organisms	0.503	0.0186198	0.006	0.256759	0.105	0.099
Tail pseudostriated muscle	Smp_134090	Putative trad-d4	cellular organisms	0.503	0.0053882	0.006	1.29141	0.011	0.005
Tail pseudostriated muscle	Smp_213220	LINES_N domain-containing protein	Digenea	0.503	0.00542905	0.006	1.30198	0.011	0.005
Tail pseudostriated muscle	Smp_047620	G2/mitotic-specific cyclin-B3	cellular organisms	0.503	0.00996555	0.006	1.57109	0.011	0.006
Tail pseudostriated muscle	Smp_147570	Protein MCM10 homolog	Eukaryota	0.503	0.00845672	0.006	0.879885	0.019	0.013
Tail pseudostriated muscle	Smp_328350	D-aminoacyl-tRNA deacylase	cellular organisms	0.503	0.00669619	0.006	1.67519	0.011	0.004
Tail pseudostriated muscle	Smp_048760	Putative sumo-1-activating enzyme E1a	cellular organisms	0.503	0.00512316	0.006	0.335708	0.036	0.029
Tail pseudostriated muscle	Smp_346690	Oligosaccharyltransferase complex subunit	Eukaryota	0.503	0.00358218	0.006	0.0879998	0.105	0.098
Tail pseudostriated muscle	Smp_128710	Putative neuropeptide F-like receptor	Protostomia	0.503	0.00654779	0.006	2.67519	0.008	0.001
Tail pseudostriated muscle	Smp_247360	C2H2-type domain-containing protein	Digenea	0.503	0.0113793	0.006	1.23744	0.017	0.01
Tail pseudostriated muscle	Smp_129630	tRNA pseudouridine synthase D, putative	cellular organisms	0.503	0.0049663	0.006	0.479547	0.025	0.019
Tail pseudostriated muscle	Smp_041700	Rhodopsin-like orphan GPCR,putative	Bilateria	0.503	0.0041292	0.006	0.472566	0.019	0.012
Tail pseudostriated muscle	Smp_331990	Ubiquinone biosynthesis protein COQ4 homolog, mitochondrial	cellular organisms	0.503	0.00644694	0.006	0.786741	0.019	0.012
Tail pseudostriated muscle	Smp_341230	BRO1 domain-containing protein	Eukaryota	0.503	0.00398327	0.006	0.0918689	0.105	0.098
Tail pseudostriated muscle	Smp_212380	Ubiquitin-specific peptidase 2 (C19 family)	Digenea	0.503	0.00754768	0.006	0.685537	0.022	0.015
Tail pseudostriated muscle	Smp_344240	C2H2-type domain-containing protein	Digenea	0.503	0.0074089	0.006	0.187163	0.074	0.069
Tail pseudostriated muscle	Smp_040570	Putative rab5	cellular organisms	0.503	0.0039217	0.006	0.151991	0.063	0.058
Tail pseudostriated muscle	Smp_181150	Putative abc transporter	cellular organisms	0.503	0.0101428	0.006	0.251045	0.066	0.059
Tail pseudostriated muscle	Smp_048080	28S ribosomal protein S30, mitochondrial	Protostomia	0.503	0.00586517	0.006	1.06751	0.014	0.008
Tail pseudostriated muscle	Smp_319620	RNMT-activating mRNA cap methyltransferase subunit	Schistosomatidae	0.503	0.00053753	0.006	0.0475458	0.096	0.091
Tail pseudostriated muscle	Smp_005070	Putative chaperone protein DNAj	cellular organisms	0.503	0.00651664	0.006	0.217513	0.063	0.057
Tail pseudostriated muscle	Smp_337145	Golgi SNAP receptor complex member 2	Eukaryota	0.503	0.00861886	0.006	0.897587	0.019	0.012
Tail pseudostriated muscle	Smp_045060	Putative mitotic checkpoint protein bub3	cellular organisms	0.503	0.00457322	0.006	0.509517	0.022	0.016
Tail pseudostriated muscle	Smp_193150	Protein UL128	Schistosoma	0.503	0.00492789	0.006	0.177065	0.063	0.056
Tail pseudostriated muscle	Smp_033870	MSP domain-containing protein	Digenea	0.503	0.0069199	0.006	0.237789	0.058	0.051
Tail pseudostriated muscle	Smp_246040	Protein-serine O-palmitoleoyltransferase porcupine	Eukaryota	0.503	0.00469402	0.006	1.12265	0.011	0.006
Tail pseudostriated muscle	Smp_035410	Putative mitochondrial ribosomal protein L24	cellular organisms	0.503	0.00732866	0.006	0.593253	0.025	0.019
Tail pseudostriated muscle	Smp_345860	Protein kinase domain-containing protein	Platyhelminthes	0.503	0.00410395	0.006	0.339592	0.03	0.025
Tail pseudostriated muscle	Smp_197070	Kinesin-like protein	cellular organisms	0.503	0.00425911	0.006	0.555759	0.019	0.014
Tail pseudostriated muscle	Smp_245120	Ig-like domain-containing protein	Platyhelminthes	0.503	0.00557991	0.006	1.01585	0.014	0.007
Tail pseudostriated muscle	Smp_099240	Protein VTS1, putative	Digenea	0.503	0.00562351	0.006	0.600813	0.022	0.016
Tail pseudostriated muscle	Smp_324400	HTH araC/xylS-type domain-containing protein	Eukaryota	0.502	0.00291006	0.004	1.65247	0.006	0.002
Tail pseudostriated muscle	Smp_345640	zf-3CxxC domain-containing protein	Protostomia	0.502	0.00434505	0.004	2.79449	0.006	0.001
Tail pseudostriated muscle	Smp_244130	Elongation factor G, mitochondrial	cellular organisms	0.502	0.0028292	0.004	0.165693	0.05	0.045
Tail pseudostriated muscle	Smp_175020	Amiloride-sensitive sodium channel,putative	Platyhelminthes	0.502	0.00323788	0.004	1.84512	0.006	0.002
Tail pseudostriated muscle	Smp_335200		Schistosoma mansoni	0.502	0.00114768	0.004	0.27961	0.017	0.012
Tail pseudostriated muscle	Smp_170170	WD repeat-containing protein 47	cellular organisms	0.502	0.00338792	0.004	0.115645	0.074	0.071
Tail pseudostriated muscle	Smp_129820	Putative multidrug resistance protein 1 (ATP-binding cassette C1)	cellular organisms	0.502	0.00675583	0.004	0.706056	0.019	0.014
Tail pseudostriated muscle	Smp_311350	AMP-binding domain-containing protein	cellular organisms	0.502	0.00389383	0.004	2.33055	0.006	0.002
Tail pseudostriated muscle	Smp_323890	Nucleoside diphosphate hydrolase, putative	cellular organisms	0.502	0.00369268	0.004	0.501458	0.019	0.015
Tail pseudostriated muscle	Smp_267130	Leucine-rich repeat-containing protein 23	Eukaryota	0.502	0.00170683	0.004	0.230028	0.028	0.024
Tail pseudostriated muscle	Smp_133300	5'-3' exoribonuclease	cellular organisms	0.502	0.00075672	0.004	0.0675121	0.072	0.068
Tail pseudostriated muscle	Smp_020540	Pinch, putative	cellular organisms	0.502	0.00413992	0.004	2.56501	0.006	0.001
Tail pseudostriated muscle	Smp_347610	Fe2OG dioxygenase domain-containing protein	cellular organisms	0.502	0.00478537	0.004	0.608081	0.017	0.013
Tail pseudostriated muscle	Smp_146900	Putative dnaj (Hsp40) homolog, subfamily C, member	cellular organisms	0.502	0.00682099	0.004	0.624569	0.022	0.017
Tail pseudostriated muscle	Smp_046100	NADH dehydrogenase	Protostomia	0.502	0.0125881	0.004	0.113851	0.196	0.193
Tail pseudostriated muscle	Smp_157760	Putative prion interactor pint1	cellular organisms	0.502	0.00418094	0.004	2.60808	0.006	0.001
Tail pseudostriated muscle	Smp_346810	CDK5RAP1-like protein	cellular organisms	0.502	0.00464322	0.004	0.858059	0.014	0.009
Tail pseudostriated muscle	Smp_143090	DUF4476 domain-containing protein	Bilateria	0.502	0.00355172	0.004	0.881646	0.011	0.007
Tail pseudostriated muscle	Smp_212900	SUN domain-containing protein	Eukaryota	0.502	0.00051009	0.004	0.126674	0.036	0.032
Tail pseudostriated muscle	Smp_204160	AA_TRNA_LIGASE_II domain-containing protein	cellular organisms	0.502	0.00621779	0.004	0.909083	0.014	0.009
Tail pseudostriated muscle	Smp_159130	ULP_PROTEASE domain-containing protein	Eukaryota	0.502	0.00299201	0.004	1.69828	0.006	0.003
Tail pseudostriated muscle	Smp_305100	DUF4042 domain-containing protein	Eumetazoa	0.502	0.00235878	0.004	0.381012	0.019	0.016
Tail pseudostriated muscle	Smp_059240	Transmembrane protein 186	Eumetazoa	0.502	0.00293327	0.004	0.232815	0.036	0.031
Tail pseudostriated muscle	Smp_204150	Smp_200060	Possible contamination or HGT	0.502	0.00486791	0.004	1.69247	0.008	0.003
Tail pseudostriated muscle	Smp_078400	Galactokinase	cellular organisms	0.502	0.00334996	0.004	0.327271	0.028	0.023
Tail pseudostriated muscle	Smp_304800	Mannosyltransferase	cellular organisms	0.502	0.00382942	0.004	0.733611	0.014	0.009
Tail pseudostriated muscle	Smp_142150	DUF4378 domain-containing protein	Digenea	0.502	0.0035248	0.004	2.03776	0.006	0.002
Tail pseudostriated muscle	Smp_167950		Eukaryota	0.502	0.00184626	0.004	0.127345	0.052	0.047
Tail pseudostriated muscle	Smp_146200	Putative zyxin/trip6	cellular organisms	0.502	0.00267162	0.004	0.108338	0.072	0.067
Tail pseudostriated muscle	Smp_141860	Putative heat containing protein	Eukaryota	0.502	0.00269565	0.004	0.0765573	0.096	0.093
Tail pseudostriated muscle	Smp_134440	Putative malic enzyme	cellular organisms	0.502	0.00323172	0.004	1.125	0.008	0.005
Tail pseudostriated muscle	Smp_064640	tRNA selenocysteine-associated protein 1	cellular organisms	0.502	0.00411694	0.004	0.197147	0.05	0.046
Tail pseudostriated muscle	Smp_056370	Deoxyhypusine hydroxylase	cellular organisms	0.502	0.00361891	0.004	0.580246	0.017	0.012
Tail pseudostriated muscle	Smp_033140	tRNA-intron lyase	cellular organisms	0.502	0.00453076	0.004	1.08566	0.011	0.006
Tail pseudostriated muscle	Smp_131410	Transporter	Schistosoma	0.502	0.00397585	0.004	2.40455	0.006	0.001
Tail pseudostriated muscle	Smp_131390	Putative wd-repeat protein	cellular organisms	0.502	0.00235099	0.004	0.0888017	0.08	0.076
Tail pseudostriated muscle	Smp_087860	Phosphomannomutase	cellular organisms	0.502	0.00231122	0.004	0.294043	0.025	0.021
Tail pseudostriated muscle	Smp_001960	Putative 50s ribosomal protein L1	cellular organisms	0.502	0.0025183	0.004	0.105029	0.072	0.068
Tail pseudostriated muscle	Smp_247750	Alpha-galactosidase	cellular organisms	0.502	0.00430402	0.004	2.74558	0.006	0.001
Tail pseudostriated muscle	Smp_043570	MARVEL domain-containing protein	Lophotrochozoa	0.502	0.00245546	0.004	0.917765	0.008	0.005
Tail pseudostriated muscle	Smp_125670	Developmentally regulated GTP-binding protein-related	cellular organisms	0.502	0.00248391	0.004	0.173408	0.044	0.04
Tail pseudostriated muscle	Smp_317150	Dyp-type peroxidase	cellular organisms	0.502	0.00431762	0.004	0.806985	0.014	0.009
Tail pseudostriated muscle	Smp_052460	Putative cullin	cellular organisms	0.502	0.00459125	0.004	3.12891	0.006	0.001
Tail pseudostriated muscle	Smp_247330	Interference hedgehog-like	Metazoa	0.502	0.00650679	0.004	2.64125	0.006	0.002
Tail pseudostriated muscle	Smp_141410	Putative cell adhesion molecule	Protostomia	0.502	0.00395177	0.004	0.364552	0.028	0.023
Tail pseudostriated muscle	Smp_247530	MSP domain-containing protein	cellular organisms	0.502	0.00391875	0.004	0.954812	0.011	0.007
Tail pseudostriated muscle	Smp_155760	Transmembrane protein 44	Bilateria	0.502	0.00722784	0.004	0.202686	0.069	0.066
Tail pseudostriated muscle	Smp_169520	Ints3_N domain-containing protein	Eukaryota	0.502	0.00430413	0.004	0.350978	0.028	0.024
Tail pseudostriated muscle	Smp_337560	DCAF15_WD40 domain-containing protein	Platyhelminthes	0.502	0.00458445	0.004	0.367072	0.028	0.024
Tail pseudostriated muscle	Smp_247850	Leishmanolysin-like peptidase	cellular organisms	0.502	0.00385282	0.004	2.29492	0.006	0.002
Tail pseudostriated muscle	Smp_158360	DnaJ_C domain-containing protein	Digenea	0.502	0.00376319	0.004	1.28615	0.008	0.004
Tail pseudostriated muscle	Smp_149950	Dephospho-CoA related kinases	cellular organisms	0.502	0.00150249	0.004	0.169235	0.036	0.032
Tail pseudostriated muscle	Smp_149820		cellular organisms	0.502	0.00302738	0.004	1.06751	0.008	0.004
Tail pseudostriated muscle	Smp_312720	MFS domain-containing protein	cellular organisms	0.502	0.00342364	0.004	0.301535	0.03	0.026
Tail pseudostriated muscle	Smp_169430	Cell polarity protein	Metazoa	0.502	0.0116327	0.004	0.153179	0.124	0.121
Tail pseudostriated muscle	Smp_177020	Phosphoinositide phospholipase C	cellular organisms	0.502	0.00295113	0.004	0.0785504	0.096	0.092
Tail pseudostriated muscle	Smp_309220		Eukaryota	0.502	0.00355172	0.004	0.881646	0.011	0.007
Tail pseudostriated muscle	Smp_000690	POU domain protein	Eukaryota	0.502	0.0035248	0.004	2.03776	0.006	0.002
Tail pseudostriated muscle	Smp_346730		Schistosomatidae	0.502	0.00061836	0.004	0.745584	0.006	0.002
Tail pseudostriated muscle	Smp_063500	RING-type domain-containing protein	Schistosomatidae	0.502	0.00110354	0.004	0.105194	0.052	0.049
Tail pseudostriated muscle	Smp_127490	DNA helicase	cellular organisms	0.502	0.00636903	0.004	1.56926	0.008	0.004
Tail pseudostriated muscle	Smp_210670	Ran binding protein 9-related	Eukaryota	0.502	0.00438421	0.004	0.120176	0.085	0.082
Tail pseudostriated muscle	Smp_326160		Schistosomatidae	0.502	0.00330712	0.004	0.834851	0.011	0.008
Tail pseudostriated muscle	Smp_145910	Transposase	Bilateria	0.502	0.00392677	0.004	1.33959	0.008	0.004
Tail pseudostriated muscle	Smp_246920	Bromodomain and PHD finger-containing protein 3	cellular organisms	0.502	0.00597386	0.004	0.232323	0.052	0.048
Tail pseudostriated muscle	Smp_029060	Ubiquinone biosynthesis O-methyltransferase, mitochondrial	cellular organisms	0.502	0.00378875	0.004	0.727662	0.014	0.009
Tail pseudostriated muscle	Smp_308260		Schistosomatidae	0.502	0.00277247	0.004	0.586385	0.014	0.011
Tail pseudostriated muscle	Smp_074010	DNA-(apurinic or apyrimidinic site) lyase	cellular organisms	0.502	0.00327259	0.004	1.13677	0.008	0.005
Tail pseudostriated muscle	Smp_204730	CCR4-NOT transcription complex subunit 4	cellular organisms	0.502	0.0121566	0.004	0.316314	0.063	0.059
Tail pseudostriated muscle	Smp_181240		cellular organisms	0.502	0.00256077	0.004	0.398627	0.019	0.016
Tail pseudostriated muscle	Smp_180910	Putative pumilio	Eukaryota	0.502	0.00139078	0.004	0.051717	0.11	0.106
Tail pseudostriated muscle	Smp_328590	Ovule protein	Schistosoma mansoni	0.502	0.00179342	0.004	0.332803	0.019	0.015
Tail pseudostriated muscle	Smp_037530	Thioredoxin (Mitochondrial), Trx M	cellular organisms	0.502	0.00540674	0.004	0.28307	0.041	0.036
Tail pseudostriated muscle	Smp_140760	MBD domain-containing protein	Platyhelminthes	0.502	0.00450435	0.004	0.143314	0.072	0.067
Tail pseudostriated muscle	Smp_123340	DUF5577 domain-containing protein	Platyhelminthes	0.502	0.00389269	0.004	0.111264	0.085	0.081
Tail pseudostriated muscle	Smp_045230	Vezatin domain-containing protein	Digenea	0.502	0.00225983	0.004	0.111455	0.063	0.06
Tail pseudostriated muscle	Smp_130200	FTZ-F1-alpha	cellular organisms	0.502	0.00638183	0.004	0.302272	0.041	0.037
Tail pseudostriated muscle	Smp_212360	VASt domain-containing protein	Eukaryota	0.502	0.0117045	0.004	0.391402	0.05	0.045
Tail pseudostriated muscle	Smp_082710	N-acetylglucosaminyldiphosphodolichol N-acetylglucosaminyltransferase	cellular organisms	0.502	0.00705757	0.004	0.164749	0.085	0.081
Tail pseudostriated muscle	Smp_180430	EF-hand domain-containing protein	cellular organisms	0.502	0.00819253	0.004	1.00142	0.014	0.011
Tail pseudostriated muscle	Smp_046900	Seipin	Eukaryota	0.502	0.00253563	0.004	0.214871	0.036	0.032
Tail pseudostriated muscle	Smp_068710		Platyhelminthes	0.502	0.00841553	0.004	2.41216	0.006	0.002
Tail pseudostriated muscle	Smp_161290	Xap-5 protein-related	cellular organisms	0.502	0.00623642	0.004	0.0938525	0.132	0.129
Tail pseudostriated muscle	Smp_340270	CUB domain-containing protein	Platyhelminthes	0.502	0.00424511	0.004	1.02312	0.011	0.007
Tail pseudostriated muscle	Smp_001410	Glyoxalase domain-containing protein 4	cellular organisms	0.502	0.00325755	0.004	0.268106	0.033	0.029
Tail pseudostriated muscle	Smp_303430		cellular organisms	0.502	0.00326363	0.004	0.292725	0.03	0.026
Tail pseudostriated muscle	Smp_302970	HAUS augmin-like complex subunit	Digenea	0.502	0.00465473	0.004	0.339592	0.03	0.027
Tail pseudostriated muscle	Smp_157640	Putative peptide (FMRFamide/neurokinin-3)-like receptor	Bilateria	0.502	0.00245146	0.004	0.682081	0.008	0.005
Tail pseudostriated muscle	Smp_049680	Cir_N domain-containing protein	Eukaryota	0.502	0.00424067	0.004	0.0530325	0.187	0.183
Tail pseudostriated muscle	Smp_349620		Opisthokonta	0.502	0.00516773	0.004	0.494622	0.022	0.018
Tail pseudostriated muscle	Smp_032150	Neuroendocrine differentiation factor, putative	cellular organisms	0.502	0.00159415	0.004	0.0769964	0.08	0.076
Tail pseudostriated muscle	Smp_009600	Serine/threonine-protein kinase PLK	cellular organisms	0.502	0.00713669	0.004	0.86784	0.014	0.01
Tail pseudostriated muscle	Smp_005140	Ig-like domain-containing protein	cellular organisms	0.502	0.00392677	0.004	1.33959	0.008	0.004
Tail pseudostriated muscle	Smp_180160	Rho gtpase activating protein, putative	cellular organisms	0.502	0.00149975	0.004	0.147159	0.041	0.038
Tail pseudostriated muscle	Smp_210470	Putative tbc1 domain family member	cellular organisms	0.502	0.00623904	0.004	0.154271	0.083	0.079
Tail pseudostriated muscle	Smp_301430		cellular organisms	0.502	0.00319085	0.004	1.11332	0.008	0.004
Tail pseudostriated muscle	Smp_305800	Proteasome subunit beta	cellular organisms	0.502	0.00315591	0.004	1.79449	0.006	0.002
Tail pseudostriated muscle	Smp_213780	Transmembrane protein	Digenea	0.502	0.00310911	0.004	1.09023	0.008	0.005
Tail pseudostriated muscle	Smp_301340	Proteasome subunit beta	cellular organisms	0.502	0.00483752	0.004	3.56501	0.006	0.001
Tail pseudostriated muscle	Smp_317550	Arginine/serine-rich splicing factor, putative	cellular organisms	0.502	0.00242402	0.004	0.247333	0.03	0.027
Tail pseudostriated muscle	Smp_140540		Digenea	0.502	0.00151371	0.004	0.428473	0.014	0.01
Tail pseudostriated muscle	Smp_331410	TPR_REGION domain-containing protein	Opisthokonta	0.502	0.00385282	0.004	2.29492	0.006	0.002
Tail pseudostriated muscle	Smp_106970	Family S9 non-peptidase homologue (S09 family)	Platyhelminthes	0.502	0.00404948	0.004	1.38101	0.008	0.004
Tail pseudostriated muscle	Smp_141230	dual-specificity kinase	cellular organisms	0.502	0.00311493	0.004	1.76983	0.006	0.002
Tail pseudostriated muscle	Smp_163570	Ryanodine receptor related	cellular organisms	0.502	0.00195754	0.004	0.403192	0.017	0.013
Tail pseudostriated muscle	Smp_324140	Tyrosine-protein phosphatase domain-containing protein	Digenea	0.502	0.00355874	0.004	1.22202	0.008	0.004
Tail pseudostriated muscle	Smp_323010	Zinc finger protein	Platyhelminthes	0.502	0.00303298	0.004	1.72174	0.006	0.002
Tail pseudostriated muscle	Smp_073800	RecQ-mediated genome instability protein 1	Eumetazoa	0.502	0.00247997	0.004	0.391555	0.019	0.016
Tail pseudostriated muscle	Smp_176440	Protein kinase	cellular organisms	0.502	0.00240879	0.004	0.181816	0.036	0.031
Tail pseudostriated muscle	Smp_130940	Golgi snare bet1-related	Eukaryota	0.502	0.00368432	0.004	0.0633155	0.143	0.139
Tail pseudostriated muscle	Smp_349660		Schistosoma mansoni	0.502	0.0121	0.004	0.112221	0.182	0.181
Tail pseudostriated muscle	Smp_324290	Ovule protein	Schistosoma mansoni	0.501	0.00094542	0.002	0.84512	0.006	0.004
Tail pseudostriated muscle	Smp_149520		Schistosomatidae	0.501	0.00164079	0.002	1.08262	0.006	0.004
Tail pseudostriated muscle	Smp_120070	Putative short chain dehydrogenase	cellular organisms	0.501	0.00192985	0.002	2.67519	0.003	0.001
Tail pseudostriated muscle	Smp_124770	Cilia- and flagella-associated protein 157	Metazoa	0.501	0.00172263	0.002	1.11332	0.006	0.004
Tail pseudostriated muscle	Smp_210530	Putative tyrosyl-DNA phosphodiesterase	cellular organisms	0.501	0.0033008	0.002	0.658121	0.011	0.01
Tail pseudostriated muscle	Smp_096270	valine--tRNA ligase	cellular organisms	0.501	0.00167792	0.002	0.55655	0.011	0.009
Tail pseudostriated muscle	Smp_333240	Riboflavin transporter	cellular organisms	0.501	0.00241854	0.002	1.40455	0.006	0.003
Tail pseudostriated muscle	Smp_130490	39S ribosomal protein L55, mitochondrial	Eumetazoa	0.501	0.00020723	0.002	0.0750458	0.052	0.051
Tail pseudostriated muscle	Smp_130610	tRNA (guanine-N(7)-)-methyltransferase	cellular organisms	0.501	0.00102698	0.002	0.458703	0.011	0.01
Tail pseudostriated muscle	Smp_244190	ZP domain-containing protein	Lophotrochozoa	0.501	0.00208797	0.002	0.829107	0.008	0.005
Tail pseudostriated muscle	Smp_350020	MYND-type domain-containing protein	Digenea	0.501	0.00164079	0.002	1.08262	0.006	0.004
Tail pseudostriated muscle	Smp_146840	Putative netrin	Eukaryota	0.501	0.00478604	0.002	1.65812	0.006	0.003
Tail pseudostriated muscle	Smp_136050	Putative leucine-rich repeat-containing protein	Bilateria	0.501	0.00238142	0.002	3.74558	0.003	0
Tail pseudostriated muscle	Smp_157770	Protein zyg-11 homolog B	Opisthokonta	0.501	0.00293847	0.002	0.252252	0.03	0.029
Tail pseudostriated muscle	Smp_163340	Timeless, putative	Eukaryota	0.501	0.00262331	0.002	1.50273	0.006	0.003
Tail pseudostriated muscle	Smp_174060		Schistosoma mansoni	0.501	0.00184777	0.002	2.54395	0.003	0.001
Tail pseudostriated muscle	Smp_079910	Transcription initiation factor IIE subunit beta	Eukaryota	0.501	0.0119323	0.002	0.349045	0.055	0.053
Tail pseudostriated muscle	Smp_335710	non-specific serine/threonine protein kinase	cellular organisms	0.501	0.00217613	0.002	3.16062	0.003	0.001
Tail pseudostriated muscle	Smp_244840	WD_REPEATS_REGION domain-containing protein	Eumetazoa	0.501	0.00110734	0.002	0.276349	0.019	0.017
Tail pseudostriated muscle	Smp_322710	WD_REPEATS_REGION domain-containing protein	Platyhelminthes	0.501	0.00260996	0.002	0.565012	0.014	0.011
Tail pseudostriated muscle	Smp_145560	Putative oxalate:formate antiporter	cellular organisms	0.501	0.00180673	0.002	2.48255	0.003	0.001
Tail pseudostriated muscle	Smp_043500	RNase_Zc3h12a domain-containing protein	Eukaryota	0.501	0.00079977	0.002	0.0504107	0.096	0.094
Tail pseudostriated muscle	Smp_322690		Eumetazoa	0.501	0.00106788	0.002	0.608081	0.008	0.007
Tail pseudostriated muscle	Smp_209050	Peptidyl-prolyl cis-trans isomerase	cellular organisms	0.501	0.00287261	0.002	0.0929288	0.083	0.081
Tail pseudostriated muscle	Smp_194240	SPRY domain-containing protein 7	Eukaryota	0.501	0.00114989	0.002	0.911008	0.006	0.004
Tail pseudostriated muscle	Smp_335050	dUTP diphosphatase	Schistosoma mansoni	0.501	0.00209403	0.002	2.98005	0.003	0.001
Tail pseudostriated muscle	Smp_315990	Zf-CHCC domain-containing protein	Eukaryota	0.501	0.00155584	0.002	0.537691	0.011	0.009
Tail pseudostriated muscle	Smp_091210	WAPL domain-containing protein	Schistosomatidae	0.501	0.00180673	0.002	2.48255	0.003	0.001
Tail pseudostriated muscle	Smp_044470	ARF7EP_C domain-containing protein	Metazoa	0.501	0.00172263	0.002	1.11332	0.006	0.004
Tail pseudostriated muscle	Smp_245200		cellular organisms	0.501	0.00151805	0.002	1.03776	0.006	0.004
Tail pseudostriated muscle	Smp_166580	NADPH:adrenodoxin oxidoreductase, mitochondrial	cellular organisms	0.501	0.0101581	0.002	0.603404	0.028	0.025
Tail pseudostriated muscle	Smp_138610	BRCT domain-containing protein	Platyhelminthes	0.501	9.93e-05	0.002	0.197147	0.019	0.017
Tail pseudostriated muscle	Smp_031360	Putative cap binding protein	Eukaryota	0.501	0.00019692	0.002	0.0988453	0.041	0.038
Tail pseudostriated muscle	Smp_022320	Holocytochrome c-type synthase	cellular organisms	0.501	0.00343092	0.002	0.208069	0.041	0.039
Tail pseudostriated muscle	Smp_133900	Indoleamine 2,3-dioxygenase 2	cellular organisms	0.501	0.00254567	0.002	4.48255	0.003	0
Tail pseudostriated muscle	Smp_130730		Schistosoma	0.501	0.0013144	0.002	1.89759	0.003	0.001
Tail pseudostriated muscle	Smp_304450	XPG_I_2 domain-containing protein	cellular organisms	0.501	0.00168362	0.002	2.31262	0.003	0.001
Tail pseudostriated muscle	Smp_325490		Platyhelminthes	0.501	0.00250044	0.002	1.44302	0.006	0.003
Tail pseudostriated muscle	Smp_139420		Digenea	0.501	0.00405789	0.002	2.48255	0.003	0.001
Tail pseudostriated muscle	Smp_125250	UPAR/Ly6 domain-containing protein	Schistosomatidae	0.501	0.0013144	0.002	1.89759	0.003	0.001
Tail pseudostriated muscle	Smp_337890	N-acetyltransferase domain-containing protein	Schistosomatidae	0.501	0.00192985	0.002	2.67519	0.003	0.001
Tail pseudostriated muscle	Smp_022960	Putative aldehyde dehydrogenase	cellular organisms	0.501	0.00082365	0.002	0.429438	0.011	0.01
Tail pseudostriated muscle	Smp_144740	4.1 G protein, putative	Eukaryota	0.501	0.00209403	0.002	2.98005	0.003	0.001
Tail pseudostriated muscle	Smp_318300		Schistosomatidae	0.501	0.00246354	0.002	4.06751	0.003	0
Tail pseudostriated muscle	Smp_152940	Putative otopetrin	Eumetazoa	0.501	0.00673709	0.002	1.689	0.006	0.004
Tail pseudostriated muscle	Smp_316800	Guanylate cyclase domain-containing protein	cellular organisms	0.501	0.00213508	0.002	3.06751	0.003	0.001
Tail pseudostriated muscle	Smp_242890	FA_desaturase domain-containing protein	cellular organisms	0.501	0.00221719	0.002	3.26016	0.003	0.001
Tail pseudostriated muscle	Smp_342320	Pepdidase_M14_N domain-containing protein	cellular organisms	0.501	0.00217613	0.002	3.16062	0.003	0.001
Tail pseudostriated muscle	Smp_164100	Annexin	cellular organisms	0.501	0.0022993	0.002	3.48255	0.003	0
Tail pseudostriated muscle	Smp_163970	Carboxypeptidase	cellular organisms	0.501	0.00168171	0.002	1.09789	0.006	0.004
Tail pseudostriated muscle	Smp_248010	LIM domain-containing protein	cellular organisms	0.501	0.00191959	0.002	0.477549	0.014	0.011
Tail pseudostriated muscle	Smp_317640		Schistosomatidae	0.501	0.00733965	0.002	0.892586	0.014	0.011
Tail pseudostriated muscle	Smp_051070		Metazoa	0.501	0.00188881	0.002	2.60808	0.003	0.001
Tail pseudostriated muscle	Smp_317500		Schistosoma mansoni	0.501	0.00262331	0.002	1.50273	0.006	0.003
Tail pseudostriated muscle	Smp_317490	Secreted protein	Schistosoma mansoni	0.501	0.00147848	0.002	2.06751	0.003	0.001
Tail pseudostriated muscle	Smp_317480		Schistosoma mansoni	0.501	0.00184777	0.002	2.54395	0.003	0.001
Tail pseudostriated muscle	Smp_315480	RanBD1 domain-containing protein	Eumetazoa	0.501	0.00234036	0.002	3.60808	0.003	0
Tail pseudostriated muscle	Smp_243040	Putative translation initiation factor	Schistosoma	0.501	0.00217287	0.002	1.29492	0.006	0.003
Tail pseudostriated muscle	Smp_202970		cellular organisms	0.501	0.00041243	0.002	1.20953	0.003	0.001
Tail pseudostriated muscle	Smp_081790	Nucleoside diphosphate kinase	cellular organisms	0.501	0.00119079	0.002	0.924554	0.006	0.004
Tail pseudostriated muscle	Smp_332120	Coiled-coil domain-containing protein 73	Eumetazoa	0.501	0.00139644	0.002	1.98005	0.003	0.001
Tail pseudostriated muscle	Smp_347150	Homeobox domain-containing protein	Eukaryota	0.501	0.0148373	0.002	2.35327	0.006	0.003
Tail pseudostriated muscle	Smp_314640	Peroxiredoxin, Prx1	cellular organisms	0.501	0.00155896	0.002	1.05256	0.006	0.003
Tail pseudostriated muscle	Smp_348380		Schistosoma mansoni	0.501	0.00262781	0.002	5.06751	0.003	0
Tail pseudostriated muscle	Smp_334555		Schistosoma mansoni	0.501	0.00242248	0.002	3.89759	0.003	0
Tail pseudostriated muscle	Smp_064430	Protein quiver	Platyhelminthes	0.501	0.00106656	0.002	0.214515	0.025	0.022
Tail pseudostriated muscle	Smp_064520	FeS_assembly_P domain-containing protein	cellular organisms	0.501	0.00106788	0.002	0.608081	0.008	0.007
Tail pseudostriated muscle	Smp_213610	Rap-GAP domain-containing protein	Platyhelminthes	0.501	0.00150944	0.002	0.271653	0.022	0.019
Tail pseudostriated muscle	Smp_154520	Protein FAM60A	Eumetazoa	0.501	0.00038788	0.002	0.1427	0.03	0.029
Tail pseudostriated muscle	Smp_136300	Tyrosine-protein kinase	cellular organisms	0.501	0.00345703	0.002	0.278104	0.03	0.027
Tail pseudostriated muscle	Smp_314210	Peroxidase	cellular organisms	0.501	0.00143622	0.002	1.00862	0.006	0.004
Tail pseudostriated muscle	Smp_054010	Putative cationic amino acid transporter	cellular organisms	0.501	0.00115034	0.002	1.74558	0.003	0.002
Tail pseudostriated muscle	Smp_150990	Putative cationic amino acid transporter	cellular organisms	0.501	0.00147713	0.002	1.02312	0.006	0.004
Tail pseudostriated muscle	Smp_316360	Reverse transcriptase domain-containing protein	cellular organisms	0.501	0.00156053	0.002	2.16062	0.003	0.001
Tail pseudostriated muscle	Smp_050540	Uridine 5'-monophosphate synthase	cellular organisms	0.501	0.001639	0.002	0.727662	0.008	0.006
Tail pseudostriated muscle	Smp_027210	Flavoprotein domain-containing protein	cellular organisms	0.501	0.00143746	0.002	2.02312	0.003	0.001
Tail pseudostriated muscle	Smp_165320	NTP_transf_2 domain-containing protein	Bilateria	0.501	0.00119023	0.002	0.632884	0.008	0.007
Tail pseudostriated muscle	Smp_204980	Ovule protein	Schistosoma mansoni	0.501	0.00180448	0.002	1.14468	0.006	0.003
Tail pseudostriated muscle	Smp_347560	RECA_2 domain-containing protein	cellular organisms	0.501	0.00151951	0.002	2.11332	0.003	0.001
Tail pseudostriated muscle	Smp_343110	Putative beta-mannosidase	cellular organisms	0.501	0.00213508	0.002	3.06751	0.003	0.001
Tail pseudostriated muscle	Smp_329330	EF-hand domain-containing protein	Schistosomatidae	0.501	0.00045341	0.002	1.23462	0.003	0.002
Tail pseudostriated muscle	Smp_150160	Geranylgeranyl transferase type-2 subunit beta	cellular organisms	0.501	0.00028143	0.002	0.0854192	0.05	0.047
Tail pseudostriated muscle	Smp_143190	DM domain-containing protein	Eumetazoa	0.501	0.00098632	0.002	0.858059	0.006	0.003
Tail pseudostriated muscle	Smp_340730	Cactin	cellular organisms	0.501	0.00122263	0.002	0.128452	0.041	0.039
Tail pseudostriated muscle	Smp_329250	Transmembrane protein	Schistosoma	0.501	0.00192985	0.002	2.67519	0.003	0.001
Tail pseudostriated muscle	Smp_089200	Putative multidrug resistance protein 1, 2, 3 (P glycoprotein 1, 2, 3)	cellular organisms	0.501	0.00384498	0.002	1.31262	0.006	0.004
Tail pseudostriated muscle	Smp_312730	Centrosomal protein of 135 kDa	Eukaryota	0.501	0.00074032	0.002	1.42366	0.003	0.001
Tail pseudostriated muscle	Smp_148790	Laminin beta chain-related	cellular organisms	0.501	0.00887914	0.002	0.638454	0.019	0.018
Tail pseudostriated muscle	Smp_148820	Hypoxanthine-guanine phosphoribosyltransferase,putative	cellular organisms	0.501	0.00246354	0.002	4.06751	0.003	0
Tail pseudostriated muscle	Smp_205270		cellular organisms	0.501	0.00242248	0.002	3.89759	0.003	0
Tail pseudostriated muscle	Smp_181870	DNA replication licensing factor MCM8, putative	cellular organisms	0.501	0.00143746	0.002	2.02312	0.003	0.001
Tail pseudostriated muscle	Smp_349650		Schistosomatidae	0.501	0.00139644	0.002	1.98005	0.003	0.001
Tail pseudostriated muscle	Smp_346860		cellular organisms	0.501	0.00482478	0.002	0.381012	0.025	0.023
Tail pseudostriated muscle	Smp_326810	Exported protein	Schistosomatidae	0.501	0.00123237	0.002	1.81958	0.003	0.001
Tail pseudostriated muscle	Smp_001095	UBA domain-containing protein	Eukaryota	0.501	0.00159487	0.002	0.438156	0.014	0.011
Tail pseudostriated muscle	Smp_326770		Schistosomatidae	0.501	0.00237759	0.002	1.38569	0.006	0.003
Tail pseudostriated muscle	Smp_309570	Glycine-rich cell wall structural protein-like	Schistosoma	0.501	0.00270996	0.002	6.06751	0.003	0
Tail pseudostriated muscle	Smp_342690	Polyprenol reductase	cellular organisms	0.501	0.00031173	0.002	0.118311	0.036	0.035
Tail pseudostriated muscle	Smp_000180	Similar to potassium channel-interacting protein 4 isoform 4-related	Eukaryota	0.501	0.00078132	0.002	1.4528	0.003	0.002
Tail pseudostriated muscle	Smp_000630	Isochorismatase family protein, putative	cellular organisms	0.501	0.00237379	0.002	0.897587	0.008	0.006
Tail pseudostriated muscle	Smp_311980	Zinc finger protein	Eumetazoa	0.501	0.00164079	0.002	1.08262	0.006	0.003
Tail pseudostriated muscle	Smp_138340	C2H2-type domain-containing protein	Bilateria	0.501	0.00205298	0.002	2.89759	0.003	0.001
Tail pseudostriated muscle	Smp_138230	DM domain-containing protein	Eumetazoa	0.501	0.00151805	0.002	1.03776	0.006	0.003
Tail pseudostriated muscle	Smp_138220	DFDF domain-containing protein	Platyhelminthes	0.501	4.37e-06	0.002	0.0437998	0.083	0.081
Tail pseudostriated muscle	Smp_347470	Homeobox domain-containing protein	Eukaryota	0.501	0.00225824	0.002	3.36707	0.003	0
Tail pseudostriated muscle	Smp_341780	INCENP_ARK-bind domain-containing protein	Schistosomatidae	0.501	0.00147848	0.002	2.06751	0.003	0.001
Tail pseudostriated muscle	Smp_165150	ANK_REP_REGION domain-containing protein	Eumetazoa	0.501	0.00106833	0.002	1.67519	0.003	0.002
Tail pseudostriated muscle	Smp_084380	Cleavage and polyadenylation specificity factor-related	cellular organisms	0.501	0.0116707	0.002	0.45575	0.039	0.038
Tail pseudostriated muscle	Smp_213040	PDZ_6 domain-containing protein	cellular organisms	0.501	0.00049841	0.002	0.383816	0.011	0.01
Tail pseudostriated muscle	Smp_346320	Chromo domain-containing protein	cellular organisms	0.501	0.00033935	0.002	0.249158	0.017	0.015
Tail pseudostriated muscle	Smp_074880	Putative rp140-upstream	Protostomia	0.501	0.00176143	0.002	0.754629	0.008	0.006
Tail pseudostriated muscle	Smp_018620	Paraplegin (M41 family)	cellular organisms	0.501	0.00035642	0.002	0.0983373	0.044	0.042
Tail pseudostriated muscle	Smp_132270	Putative poly(Rc) binding protien	Eukaryota	0.501	0.00750854	0.002	0.233649	0.039	0.037
Tail pseudostriated muscle	Smp_175500	Putative gata binding factor	cellular organisms	0.501	0.00344282	0.002	1.98005	0.003	0.002
Tail pseudostriated muscle	Smp_213370	Replication protein A subunit	Bilateria	0.501	0.00508536	0.002	0.10576	0.099	0.099
Tail pseudostriated muscle	Smp_165610		Lophotrochozoa	0.501	0.00245949	0.002	1.42366	0.006	0.003
Tail pseudostriated muscle	Smp_124520	EF-hand domain-containing protein	Digenea	0.501	0.00106833	0.002	1.67519	0.003	0.001
Tail pseudostriated muscle	Smp_204420		Schistosoma mansoni	0.501	0.00262781	0.002	5.06751	0.003	0
Tail pseudostriated muscle	Smp_325610		Schistosomatidae	0.501	0.00139644	0.002	1.98005	0.003	0.001
Tail pseudostriated muscle	Smp_151750	Rad21_Rec8 domain-containing protein	Platyhelminthes	0.501	0.00240686	0.002	0.538732	0.014	0.011
Tail pseudostriated muscle	Smp_350080		Schistosomatidae	0.501	0.0013144	0.002	1.89759	0.003	0.001
Tail pseudostriated muscle	Smp_348510		Schistosomatidae	0.501	0.00250461	0.002	4.26016	0.003	0
Tail pseudostriated muscle	Smp_327230	DUF2236 domain-containing protein	Protostomia	0.501	0.00221046	0.002	0.858059	0.008	0.006
Tail pseudostriated muscle	Smp_336070	Na_Ca_ex domain-containing protein	cellular organisms	0.501	0.00127338	0.002	1.85806	0.003	0.001
Tail pseudostriated muscle	Smp_170950	GCV_T domain-containing protein	cellular organisms	0.501	0.00693432	0.002	0.464171	0.028	0.025
Tail pseudostriated muscle	Smp_341490		Schistosoma	0.501	0.00033583	0.002	0.361534	0.011	0.009
Tail pseudostriated muscle	Smp_022070		Digenea	0.501	0.00180673	0.002	2.48255	0.003	0.001
Tail pseudostriated muscle	Smp_311860	Paired domain-containing protein	Eukaryota	0.501	0.00201194	0.002	2.81958	0.003	0.001
Tail pseudostriated muscle	Smp_213210	ENT domain-containing protein	Metazoa	0.501	0.00079644	0.002	0.0617065	0.074	0.073
Tail pseudostriated muscle	Smp_034270	SCA7 domain-containing protein	Platyhelminthes	0.501	0.00167046	0.002	0.283241	0.022	0.019
Tail pseudostriated muscle	Smp_347420		Digenea	0.501	0.00394467	0.002	0.173797	0.052	0.051
Tail pseudostriated muscle	Smp_099630	Fragile X related 1, frx1	Eukaryota	0.501	0.00137007	0.002	0.083463	0.069	0.066
Tail pseudostriated muscle	Smp_333900	Pecanex-like protein	Digenea	0.501	0.00176569	0.002	2.42366	0.003	0.001
Tail pseudostriated muscle	Smp_063630	F-box domain-containing protein	Metazoa	0.501	0.00245146	0.002	0.682081	0.011	0.008
Tail pseudostriated muscle	Smp_009550	Putative DNA mismatch repair protein MLH1	cellular organisms	0.501	0.00370002	0.002	0.589465	0.014	0.012
Tail pseudostriated muscle	Smp_134690	Putative emx homeobox protein	Eukaryota	0.501	0.00147848	0.002	2.06751	0.003	0.001
Tail pseudostriated muscle	Smp_169090	MFS domain-containing protein	Eukaryota	0.501	0.00357835	0.002	0.575659	0.011	0.009
Tail pseudostriated muscle	Smp_245660	Potassium channel subfamily K member 18	cellular organisms	0.501	0.00115034	0.002	1.74558	0.003	0.001
Tail pseudostriated muscle	Smp_103810	Eukaryotic translation initiation factor 4E transporter	Bilateria	0.501	0.00955682	0.002	0.133821	0.129	0.129
Tail pseudostriated muscle	Smp_161210	G_PROTEIN_RECEP_F1_2 domain-containing protein	Platyhelminthes	0.501	0.00209403	0.002	2.98005	0.003	0.001
Tail pseudostriated muscle	Smp_335330		Schistosoma	0.501	0.00106833	0.002	1.67519	0.003	0.002
Tail pseudostriated muscle	Smp_327870			0.501	0.00242248	0.002	3.89759	0.003	0
Tail pseudostriated muscle	Smp_072080	6-pyruvoyltetrahydropterin synthase	cellular organisms	0.501	0.00618951	0.002	0.652475	0.017	0.015
Tail pseudostriated muscle	Smp_310580	Dynein regulatory complex protein 10	Digenea	0.501	0.00090431	0.002	1.54395	0.003	0.002
Tail pseudostriated muscle	Smp_131000	Harp (Smarcal1)-related	cellular organisms	0.501	0.00167604	0.002	0.447904	0.014	0.012
Tail pseudostriated muscle	Smp_021060		Digenea	0.501	0.00250461	0.002	4.26016	0.003	0
Tail pseudostriated muscle	Smp_310230	RGS domain-containing protein	Eumetazoa	0.501	0.00188881	0.002	2.60808	0.003	0.001
Tail pseudostriated muscle	Smp_343050	Pentatricopeptide repeat-containing protein	Platyhelminthes	0.501	0.00062721	0.002	0.154623	0.03	0.029
Tail pseudostriated muscle	Smp_337630	WD_REPEATS_REGION domain-containing protein	cellular organisms	0.501	0.00027015	0.002	0.1259	0.033	0.031
Tail pseudostriated muscle	Smp_345600	Serine/threonine kinase	cellular organisms	0.501	0.00776792	0.002	0.806985	0.014	0.013
Tail pseudostriated muscle	Smp_125020	Dynein light chain	cellular organisms	0.501	0.00065924	0.002	0.757657	0.006	0.004
Tail pseudostriated muscle	Smp_303000	Cadherin	cellular organisms	0.501	0.00053661	0.002	0.721737	0.006	0.004
Tail pseudostriated muscle	Smp_055960	Putative ubiquitin-conjugating enzyme E2r	cellular organisms	0.501	0.00168332	0.002	0.0545462	0.113	0.111
Tail pseudostriated muscle	Smp_247560	RDD domain-containing protein	Eumetazoa	0.501	0.00351476	0.002	0.104446	0.085	0.083
Tail pseudostriated muscle	Smp_334910		Schistosomatidae	0.501	0.00119136	0.002	1.78211	0.003	0.001
Tail pseudostriated muscle	Smp_200060		Possible contamination or HGT	0.501	0.00156053	0.002	2.16062	0.003	0.001
Tail pseudostriated muscle	Smp_072140	Putative rho2 GTPase	cellular organisms	0.501	0.0240825	0.002	0.0681954	0.496	0.492
Tail pseudostriated muscle	Smp_210390	Putative nucleotide binding protein 2 (Nbp 2)	Eukaryota	0.501	0.00135542	0.002	1.93823	0.003	0.001
Tail pseudostriated muscle	Smp_093630	Mitochondrial carrier protein-related	cellular organisms	0.501	0.00173851	0.002	0.070736	0.088	0.087
Tail pseudostriated muscle	Smp_173480	Family T2 unassigned peptidase (T02 family)	cellular organisms	0.501	0.00213508	0.002	3.06751	0.003	0.001
Tail pseudostriated muscle	Smp_059790		cellular organisms	0.501	0.00160156	0.002	2.20953	0.003	0.001
Tail pseudostriated muscle	Smp_213860		Opisthokonta	0.501	0.00082321	0.002	0.559717	0.008	0.007
Tail pseudostriated muscle	Smp_348210		Schistosoma mansoni	0.501	0.00115034	0.002	1.74558	0.003	0.001
Tail pseudostriated muscle	Smp_319650	GDNF domain-containing protein	Schistosomatidae	0.501	0.00037481	0.002	0.475055	0.008	0.007
Tail pseudostriated muscle	Smp_144540	Putative c2h2 zinc finger protein	Eumetazoa	0.501	0.00082231	0.002	1.48255	0.003	0.001
Tail pseudostriated muscle	Smp_319610	G_PROTEIN_RECEP_F2_4 domain-containing protein	Eumetazoa	0.501	0.00127338	0.002	1.85806	0.003	0.001
Tail pseudostriated muscle	Smp_196840	Fibrillar collagen NC1 domain-containing protein	cellular organisms	0.501	0.00431762	0.002	0.806985	0.011	0.008
Tail pseudostriated muscle	Smp_319390	LINES_N domain-containing protein	Platyhelminthes	0.501	0.00176569	0.002	2.42366	0.003	0.001
Tail pseudostriated muscle	Smp_028130	Protein FAM78A	Eumetazoa	0.501	0.00225824	0.002	3.36707	0.003	0
Tail pseudostriated muscle	Smp_028050	Pecanex-like protein	Platyhelminthes	0.501	0.00094542	0.002	0.84512	0.006	0.004
Tail pseudostriated muscle	Smp_028030	Putative slit-robo rho gtpase activating protein	cellular organisms	0.501	0.00144803	0.002	0.0884718	0.061	0.059
Tail pseudostriated muscle	Smp_348270		Schistosoma	0.501	0.0013144	0.002	1.89759	0.003	0.001
Tail pseudostriated muscle	Smp_319010		Schistosoma	0.501	0.00237759	0.002	1.38569	0.006	0.003
Tail pseudostriated muscle	Smp_318980	BolA-like protein	cellular organisms	0.501	0.00011762	0.002	0.0458171	0.085	0.082
Tail pseudostriated muscle	Smp_332240	Arginine/serine-rich splicing factor, putative	cellular organisms	0.501	0.00209403	0.002	2.98005	0.003	0.001
Tail pseudostriated muscle	Smp_161790		Platyhelminthes	0.501	0.00515277	0.002	0.0803952	0.124	0.122
Tail pseudostriated muscle	Smp_246500	FLYWCH-type domain-containing protein	Platyhelminthes	0.501	0.00213508	0.002	3.06751	0.003	0.001
Tail pseudostriated muscle	Smp_200850		Schistosoma mansoni	0.501	0.00159988	0.002	1.06751	0.006	0.004
Tail pseudostriated muscle	Smp_347770	EGF-like domain-containing protein	Bilateria	0.501	0.00160156	0.002	2.20953	0.003	0.001
Tail pseudostriated muscle	Smp_246030	tRNA-intron lyase	Eukaryota	0.501	0.00192726	0.002	1.19304	0.006	0.003
Tail pseudostriated muscle	Smp_346190	TIMELESS-interacting protein	Eukaryota	0.501	0.00090476	0.002	0.575659	0.008	0.007
Tail pseudostriated muscle	Smp_085830	Transmembrane protein	Eumetazoa	0.501	0.0135202	0.002	0.18398	0.121	0.121
Tail pseudostriated muscle	Smp_314800	Secreted protein	Schistosoma	0.501	0.00250461	0.002	4.26016	0.003	0
Tail pseudostriated muscle	Smp_079400	Putative goliath E3 ubiquitin ligase	cellular organisms	0.501	0.00038788	0.002	0.1427	0.03	0.029
Tail pseudostriated muscle	Smp_162010	non-specific serine/threonine protein kinase	cellular organisms	0.501	0.00187899	0.002	0.472566	0.014	0.011
Tail pseudostriated muscle	Smp_332790	SRCR domain-containing protein	Metazoa	0.501	0.00086531	0.002	0.256941	0.019	0.018
Tail pseudostriated muscle	Smp_004070	Carbonic anhydrase	cellular organisms	0.501	0.0006688	0.002	0.1334	0.033	0.032
Tail pseudostriated muscle	Smp_129580	Golgin subfamily A member 2	Bilateria	0.501	0.00243052	0.002	0.0931901	0.077	0.075
Tail pseudostriated muscle	Smp_152220	DUF862 domain-containing protein	cellular organisms	0.501	0.00187899	0.002	0.472566	0.014	0.011
Tail pseudostriated muscle	Smp_313840	ANK_REP_REGION domain-containing protein	cellular organisms	0.501	0.00237	0.002	0.668341	0.011	0.008
Tail pseudostriated muscle	Smp_326440			0.501	0.00291006	0.002	1.65247	0.006	0.003
Tail pseudostriated muscle	Smp_099570	Spindle assembly checkpoint component MAD1 (Mitotic arrest deficient protein 1), putative	Digenea	0.501	0.00786541	0.002	0.33816	0.041	0.039
Tail pseudostriated muscle	Smp_345530	Spindle pole body component	Digenea	0.5	0.00512744	0	0.491595	0.019	0.019
Tail pseudostriated muscle	Smp_204010		Schistosoma	0.5	0.00016658	0	1.06751	0.003	0.003
Tail pseudostriated muscle	Smp_075440	Myotubularin-related protein 14	Eukaryota	0.5	0.00138979	0	0.0505801	0.107	0.108
Tail pseudostriated muscle	Smp_306450	Cadherin EGF LAG seven-pass G-type receptor 1	Eumetazoa	0.5	0.00020755	0	1.09023	0.003	0.002
Tail pseudostriated muscle	Smp_074510	Putative gtp-binding protein alpha subunit, gna	cellular organisms	0.5	0.0037073	0	0.218337	0.039	0.038
Tail pseudostriated muscle	Smp_176570	Integrase catalytic domain-containing protein	Digenea	0.5	0.00070398	0	0.244145	0.017	0.017
Tail pseudostriated muscle	Smp_341510		cellular organisms	0.5	4.37e-05	0	1.00142	0.003	0.003
Tail pseudostriated muscle	Smp_203830		Possible contamination or HGT	0.5	0.00012561	0	1.04514	0.003	0.003
Tail pseudostriated muscle	Smp_323360		Schistosoma	0.5	0.00057636	0	1.31262	0.003	0.002
Tail pseudostriated muscle	Smp_345885		cellular organisms	0.5	8.46e-05	0	1.02312	0.003	0.003
Tail pseudostriated muscle	Smp_203630	RRM domain-containing protein	Bilateria	0.5	0.0111701	0	0.41407	0.041	0.041
Tail pseudostriated muscle	Smp_143070	Kelch-related proteins	Eukaryota	0.5	0.00253151	0	0.199616	0.033	0.034
Tail pseudostriated muscle	Smp_120020	Transposase domain-containing protein	cellular organisms	0.5	0.00057636	0	1.31262	0.003	0.002
Tail pseudostriated muscle	Smp_322900	DUF3480 domain-containing protein	Eumetazoa	0.5	0.00053538	0	1.28615	0.003	0.002
Tail pseudostriated muscle	Smp_322890	HIT-type domain-containing protein	Platyhelminthes	0.5	0.00082321	0	0.559717	0.008	0.007
Tail pseudostriated muscle	Smp_119110	Cadherin domain-containing protein	Platyhelminthes	0.5	0.00086596	0	0.202088	0.022	0.022
Tail pseudostriated muscle	Smp_346060	Sperm-tail PG-rich repeat-containing protein 2	Metazoa	0.5	0.00053538	0	1.28615	0.003	0.002
Tail pseudostriated muscle	Smp_304720	Protein kinase domain-containing protein	cellular organisms	0.5	0.00045341	0	1.23462	0.003	0.002
Tail pseudostriated muscle	Smp_146160	Fanconi anemia group D2 protein	Eukaryota	0.5	0.00041243	0	1.20953	0.003	0.002
Tail pseudostriated muscle	Smp_304660	Nucleoside diphosphate kinase	cellular organisms	0.5	0.00017105	0	0.438156	0.008	0.008
Tail pseudostriated muscle	Smp_153780	Putative glutamate receptor, kainate	cellular organisms	0.5	0.002403	0	0.448602	0.011	0.011
Tail pseudostriated muscle	Smp_022870	CRC domain-containing protein	cellular organisms	0.5	0.00037145	0	1.18487	0.003	0.002
Tail pseudostriated muscle	Smp_191870	non-specific serine/threonine protein kinase	cellular organisms	0.5	0.00153119	0	0.0483186	0.118	0.12
Tail pseudostriated muscle	Smp_245360	Rab-GAP TBC domain-containing protein	Eukaryota	0.5	0.00110701	0	0.243084	0.019	0.02
Tail pseudostriated muscle	Smp_322150	CW-type domain-containing protein	Metazoa	0.5	0.00016658	0	1.06751	0.003	0.003
Tail pseudostriated muscle	Smp_336380	Fucosyltransferase	cellular organisms	0.5	0.00033047	0	1.16062	0.003	0.002
Tail pseudostriated muscle	Smp_171730	C2H2-type domain-containing protein	Digenea	0.5	0.00061735	0	1.33959	0.003	0.002
Tail pseudostriated muscle	Smp_324710	LisH domain-containing protein	cellular organisms	0.5	0.00110509	0	0.141513	0.036	0.036
Tail pseudostriated muscle	Smp_347870	Heterogeneous nuclear ribonucleoprotein K	Eukaryota	0.5	0.00090431	0	1.54395	0.003	0.002
Tail pseudostriated muscle	Smp_315820	Centrosomal protein of 78 kDa	Opisthokonta	0.5	0.00069933	0	1.39509	0.003	0.002
Tail pseudostriated muscle	Smp_316480		Schistosoma mansoni	0.5	0.00090431	0	1.54395	0.003	0.002
Tail pseudostriated muscle	Smp_316790	Cellulase domain-containing protein	cellular organisms	0.5	0.00172062	0	0.745584	0.006	0.006
Tail pseudostriated muscle	Smp_164040		Digenea	0.5	4.37e-05	0	1.00142	0.003	0.003
Tail pseudostriated muscle	Smp_077540	Putative faf1 protein	Opisthokonta	0.5	0.0129485	0	0.160622	0.129	0.131
Tail pseudostriated muscle	Smp_016900	WKF domain-containing protein	Eukaryota	0.5	0.00012561	0	1.04514	0.003	0.003
Tail pseudostriated muscle	Smp_016750	C2H2-type domain-containing protein	Eumetazoa	0.5	0.00049439	0	1.26016	0.003	0.002
Tail pseudostriated muscle	Smp_316110		Eukaryota	0.5	0.00274159	0	0.081221	0.094	0.093
Tail pseudostriated muscle	Smp_247950	Large neutral amino acids transporter small subunit 2	cellular organisms	0.5	0.00327886	0	1.87111	0.003	0.002
Tail pseudostriated muscle	Smp_341570	UPF0183 protein C16orf70 homolog	Eukaryota	0.5	0.0018973	0	0.173503	0.036	0.035
Tail pseudostriated muscle	Smp_158620	Retinaldehyde binding protein-related	cellular organisms	0.5	0.00013264	0	0.334158	0.011	0.01
Tail pseudostriated muscle	Smp_247780	protein-tyrosine-phosphatase	cellular organisms	0.5	0.000414	0	0.68669	0.006	0.005
Tail pseudostriated muscle	Smp_166220	Ubiquitin-activating enzyme E1b, putative	cellular organisms	0.5	0.00295113	0	0.0785504	0.099	0.099
Tail pseudostriated muscle	Smp_199040	Cilia- and flagella-associated protein 36	Lophotrochozoa	0.5	0.00612654	0	0.16684	0.069	0.069
Tail pseudostriated muscle	Smp_064390	Protein TSSC4	Platyhelminthes	0.5	0.00281396	0	0.227409	0.03	0.031
Tail pseudostriated muscle	Smp_101450	60S ribosomal protein L7, putative	cellular organisms	0.5	0.00069933	0	1.39509	0.003	0.002
Tail pseudostriated muscle	Smp_174630	Tetraspanin	Metazoa	0.5	0.00028949	0	1.13677	0.003	0.002
Tail pseudostriated muscle	Smp_345220	SET domain-containing protein	Eukaryota	0.5	0.0002933	0	0.460182	0.008	0.007
Tail pseudostriated muscle	Smp_042810	Putative chromosome transmission fidelity factor	cellular organisms	0.5	0.00069933	0	1.39509	0.003	0.002
Tail pseudostriated muscle	Smp_329150		Schistosoma mansoni	0.5	0.00086331	0	1.51292	0.003	0.002
Tail pseudostriated muscle	Smp_346760		Schistosomatidae	0.5	0.00057636	0	1.31262	0.003	0.002
Tail pseudostriated muscle	Smp_151570	TPR_REGION domain-containing protein	Eumetazoa	0.5	0.00016882	0	0.619052	0.006	0.005
Tail pseudostriated muscle	Smp_342860	Voltage-gated hydrogen channel 1	Eumetazoa	0.5	0.00033047	0	1.16062	0.003	0.002
Tail pseudostriated muscle	Smp_202400		Possible contamination or HGT	0.5	0.00086365	0	0.819585	0.006	0.005
Tail pseudostriated muscle	Smp_335890	Peptidase A1 domain-containing protein	cellular organisms	0.5	0.00033047	0	1.16062	0.003	0.002
Tail pseudostriated muscle	Smp_326390	Dynein light chain	cellular organisms	0.5	0.00258235	0	1.48255	0.003	0.002
Tail pseudostriated muscle	Smp_002840	Protein SERAC1	cellular organisms	0.5	0.00348359	0	0.239693	0.033	0.033
Tail pseudostriated muscle	Smp_085780	39S ribosomal protein L10, mitochondrial	Protostomia	0.5	0.00031706	0	0.0969833	0.041	0.041
Tail pseudostriated muscle	Smp_332420	PKS_ER domain-containing protein	cellular organisms	0.5	0.00012561	0	1.04514	0.003	0.003
Tail pseudostriated muscle	Smp_129450	glucose-6-phosphatase	cellular organisms	0.5	0.000743	0	0.339592	0.014	0.013
Tail pseudostriated muscle	Smp_013440	Putative solute carrier protein	cellular organisms	0.5	0.00086398	0	0.567666	0.008	0.007
Tail pseudostriated muscle	Smp_126200	RUN domain-containing protein	Platyhelminthes	0.5	0.00066013	0	0.528353	0.008	0.007
Tail pseudostriated muscle	Smp_211140	39S ribosomal protein L22, mitochondrial	Eumetazoa	0.5	0.00055549	0	0.0938525	0.047	0.047
Tail pseudostriated muscle	Smp_341150	tRNA(His) guanylyltransferase	cellular organisms	0.5	0.00274619	0	1.56501	0.003	0.003
Tail pseudostriated muscle	Smp_336710	Zinc finger CCCH domain-containing protein 10	Eukaryota	0.5	0.00144803	0	0.0884718	0.063	0.063
Tail pseudostriated muscle	Smp_242240	IGFBP N-terminal domain-containing protein	Bilateria	0.5	0.00576111	0	0.367072	0.028	0.027
Tail pseudostriated muscle	Smp_311790	GT23 domain-containing protein	Eukaryota	0.5	0.00082231	0	1.48255	0.003	0.002
Tail pseudostriated muscle	Smp_333920	Ion_trans_2 domain-containing protein	Opisthokonta	0.5	0.00037145	0	1.18487	0.003	0.002
Tail pseudostriated muscle	Smp_096900	PRORP domain-containing protein	Eumetazoa	0.5	8.71e-05	0	0.597192	0.006	0.005
Tail pseudostriated muscle	Smp_311520	Cation-transporting ATPase	cellular organisms	0.5	0.00012561	0	1.04514	0.003	0.003
Tail pseudostriated muscle	Smp_063670	Asp_protease domain-containing protein	cellular organisms	0.5	0.00238892	0	0.0895168	0.077	0.078
Tail pseudostriated muscle	Smp_173000	Putative r-specific enoyl-CoA hydratase	cellular organisms	0.5	0.00086331	0	1.51292	0.003	0.002
Tail pseudostriated muscle	Smp_004260	E2F-associated phosphoprotein	Eukaryota	0.5	0.00929582	0	0.218605	0.069	0.071
Tail pseudostriated muscle	Smp_328080	Ovule protein	Schistosoma	0.5	0.00368923	0	0.267537	0.03	0.03
Tail pseudostriated muscle	Smp_315860	Zinc finger protein Sma-Zic	Eukaryota	0.5	0.00012561	0	1.04514	0.003	0.002
Tail pseudostriated muscle	Smp_157390	Lipoma hmgic fusion partner-like protein	Metazoa	0.5	0.00090431	0	1.54395	0.003	0.002
Tail pseudostriated muscle	Smp_350430	AAA domain-containing protein	cellular organisms	0.5	0.00053784	0	0.50527	0.008	0.008
Tail pseudostriated muscle	Smp_327580		Digenea	0.5	0.00049574	0	0.70996	0.006	0.005
Tail pseudostriated muscle	Smp_320500		cellular organisms	0.5	4.37e-05	0	1.00142	0.003	0.003
Tail pseudostriated muscle	Smp_135100	UDP-glucuronate decarboxylase	cellular organisms	0.5	0.00053784	0	0.50527	0.008	0.008
Tail pseudostriated muscle	Smp_337340	DUF3668 domain-containing protein	Eukaryota	0.5	0.00176143	0	0.754629	0.006	0.006
Tail pseudostriated muscle	Smp_170580		Eukaryota	0.5	5.4e-06	0	0.575659	0.006	0.005
Tail pseudostriated muscle	Smp_348220		Schistosoma	0.5	0.00344282	0	1.98005	0.003	0.002
Tail pseudostriated muscle	Smp_172120	UPF0565 protein C2orf69 homolog	Eukaryota	0.5	0.00221381	0	1.31262	0.003	0.003
Tail pseudostriated muscle	Smp_302450	Decaprenyl-diphosphate synthase subunit 1	cellular organisms	0.5	0.00020755	0	1.09023	0.003	0.003
Tail pseudostriated muscle	Smp_337875	Gamma-tubulin complex component	Eukaryota	0.5	0.00024852	0	1.11332	0.003	0.002
Tail pseudostriated muscle	Smp_148650	ATG_C domain-containing protein	Eukaryota	0.5	0.00519291	0	0.0430768	0.24	0.243
Tail pseudostriated muscle	Smp_196290	ubiquitinyl hydrolase 1	cellular organisms	0.5	0.00020314	0	0.0830187	0.047	0.046
Tail pseudostriated muscle	Smp_332560	WD_REPEATS_REGION domain-containing protein	Eukaryota	0.5	2.71e-06	0	0.980049	0.003	0.003
Tail pseudostriated muscle	Smp_083790	Bromo domain-containing protein	Eumetazoa	0.5	0.00170877	0	0.255014	0.022	0.022
Tail pseudostriated muscle	Smp_212850	Sm domain-containing protein	Platyhelminthes	0.5	0.00012561	0	1.04514	0.003	0.002
Tail pseudostriated muscle	Smp_139520	Eps8-related protein	Eumetazoa	0.5	0.00247997	0	0.391555	0.017	0.016
Tail pseudostriated muscle	Smp_337805	Anaphase-promoting complex subunit 10	cellular organisms	0.5	0.0041926	0	0.379739	0.022	0.022
Tail pseudostriated muscle	Smp_126720	Pre-mRNA-splicing factor ISY1-like protein	cellular organisms	0.5	0.00119905	0	0.0368918	0.143	0.143
Tail pseudostriated muscle	Smp_066830	RHD domain-containing protein	Eukaryota	0.5	0.00053661	0	0.721737	0.006	0.005
Tail pseudostriated muscle	Smp_327930	PH domain-containing protein	Bilateria	0.5	4.37e-05	0	1.00142	0.003	0.003
Tail pseudostriated muscle	Smp_097710	C-CAP/cofactor C-like domain-containing protein	cellular organisms	0.5	0.00617073	0	0.277893	0.041	0.041
Tail pseudostriated muscle	Smp_176000	Myosin V, putative	cellular organisms	0.5	4.37e-05	0	1.00142	0.003	0.003
Tail pseudostriated muscle	Smp_171080	Chromosome 3 open reading frame 38	Protostomia	0.5	5.39e-05	0	0.264457	0.014	0.013
Tail pseudostriated muscle	Smp_200460	SCP domain-containing protein	cellular organisms	0.5	0.00069933	0	1.39509	0.003	0.002
Tail pseudostriated muscle	Smp_026540	Putative clathrin coat associated protein ap-50	cellular organisms	0.499	0.00090564	0.002	0.260157	0.017	0.018
Tail pseudostriated muscle	Smp_143810	Transmembrane protein	Lophotrochozoa	0.499	0.00057748	0.002	0.733611	0.003	0.004
Tail pseudostriated muscle	Smp_130410	Dynein light intermediate chain	Eukaryota	0.499	0.00189681	0.002	0.0539568	0.116	0.117
Tail pseudostriated muscle	Smp_132010		Platyhelminthes	0.499	5.4e-06	0.002	0.575659	0.003	0.005
Tail pseudostriated muscle	Smp_018160	PIH1 domain-containing protein 1	Eukaryota	0.499	1.25e-05	0.002	0.0696606	0.05	0.052
Tail pseudostriated muscle	Smp_165220	Putative embryonic ectoderm development protein	cellular organisms	0.499	0.00025654	0.002	0.286152	0.011	0.013
Tail pseudostriated muscle	Smp_091820	Bestrophin homolog	Eukaryota	0.499	0.00119079	0.002	0.924554	0.003	0.004
Tail pseudostriated muscle	Smp_347690	Neuron navigator 2	Eumetazoa	0.499	0.00078188	0.002	0.794494	0.003	0.004
Tail pseudostriated muscle	Smp_033210	CDP-alcohol phosphatidyltransferase	cellular organisms	0.499	0.00037978	0.002	0.252815	0.014	0.016
Tail pseudostriated muscle	Smp_063190	Putative tgf-beta family	Eukaryota	0.499	0.00017105	0.002	0.438156	0.003	0.004
Tail pseudostriated muscle	Smp_168730	Carbonic anhydrase	cellular organisms	0.499	0.00849502	0.002	0.123506	0.066	0.069
Tail pseudostriated muscle	Smp_165000	Histone-lysine N-methyltransferase, H3 lysine-79 specific	cellular organisms	0.499	0.00060661	0.002	0.0580898	0.074	0.076
Tail pseudostriated muscle	Smp_202850		Schistosoma	0.499	0.00147713	0.002	1.02312	0.003	0.004
Tail pseudostriated muscle	Smp_084900	eIF-2B GDP-GTP exchange factor subunit alpha	cellular organisms	0.499	0.0015349	0.002	0.12438	0.044	0.046
Tail pseudostriated muscle	Smp_308750		Schistosomatidae	0.499	0.00066102	0.002	0.406447	0.003	0.005
Tail pseudostriated muscle	Smp_160600	Putative nuclear matrix protein	Eukaryota	0.499	0.00331317	0.002	0.070736	0.116	0.118
Tail pseudostriated muscle	Smp_181090	Putative rna (Guanine-9-) methyltransferase domain containing	cellular organisms	0.499	0.00202816	0.002	0.105889	0.058	0.059
Tail pseudostriated muscle	Smp_046740	Dihydrolipoyl dehydrogenase	cellular organisms	0.499	0.00403058	0.002	0.184869	0.047	0.049
Tail pseudostriated muscle	Smp_213100	Conserved oligomeric Golgi complex subunit 2	Eukaryota	0.499	0.00173681	0.002	0.15612	0.036	0.037
Tail pseudostriated muscle	Smp_038830	Mername-AA194 putative peptidase (S09 family)	cellular organisms	0.499	0.0054498	0.002	0.515996	0.017	0.019
Tail pseudostriated muscle	Smp_174960	Putative merlin/moesin/ezrin/radixin	cellular organisms	0.498	0.00397585	0.004	0.0896998	0.096	0.101
Tail pseudostriated muscle	Smp_153210	G_PROTEIN_RECEP_F1_2 domain-containing protein	Platyhelminthes	0.498	0.0179677	0.004	0.179337	0.085	0.09
Tail pseudostriated muscle	Smp_015800	Elongator complex protein 4	Eukaryota	0.498	0.00021528	0.004	0.0630108	0.058	0.063
Tail pseudostriated muscle	Smp_074330	PEST proteolytic signal-containing nuclear protein	Opisthokonta	0.498	0.00132905	0.004	0.0742907	0.069	0.073
Tail pseudostriated muscle	Smp_143630		Schistosomatidae	0.498	0.00364672	0.004	0.182426	0.041	0.046
Tail pseudostriated muscle	Smp_156880	Sec24-related C, d	cellular organisms	0.498	0.00263299	0.004	0.159357	0.041	0.045
Tail pseudostriated muscle	Smp_329620	Autophagy-related protein 101	Metazoa	0.498	0.00689265	0.004	0.075237	0.176	0.183
Tail pseudostriated muscle	Smp_150200	Putative mannosyltransferase	cellular organisms	0.498	0.00063927	0.004	0.0729324	0.058	0.062
Tail pseudostriated muscle	Smp_150460	Copper transport protein atox1-related	Opisthokonta	0.498	0.00325696	0.004	0.0743892	0.099	0.105
Tail pseudostriated muscle	Smp_213930	PPM-type phosphatase domain-containing protein	cellular organisms	0.498	0.00428746	0.004	0.125731	0.072	0.076
Tail pseudostriated muscle	Smp_194160	leucine--tRNA ligase	cellular organisms	0.498	0.00422604	0.004	0.190703	0.044	0.049
Tail pseudostriated muscle	Smp_096160	ADP-ribosylation factor-like 13, arl13	cellular organisms	0.497	0.00228856	0.006	0.654731	0.003	0.008
Tail pseudostriated muscle	Smp_337080	PDZ domain-containing protein	Eukaryota	0.497	0.00563411	0.006	0.0984998	0.107	0.115
Tail pseudostriated muscle	Smp_083930	Chromatin modification-related protein MEAF6	Eukaryota	0.497	0.0116045	0.006	0.130277	0.149	0.157
Tail pseudostriated muscle	Smp_018290	Serine/threonine kinase	cellular organisms	0.497	0.00301077	0.006	0.512923	0.006	0.012
Tail pseudostriated muscle	Smp_176910		Digenea	0.497	0.00938877	0.006	0.0786003	0.209	0.219
Tail pseudostriated muscle	Smp_060080	CRIB domain-containing protein	Digenea	0.497	0.001877	0.006	0.0143172	0.309	0.314
Tail pseudostriated muscle	Smp_058780	Cir_N domain-containing protein	Opisthokonta	0.495	0.0102809	0.01	0.155445	0.102	0.112
Tail pseudostriated muscle	Smp_159730	Protein kinase	cellular organisms	0.495	0.00125896	0.01	0.0294596	0.163	0.174
Tail pseudostriated muscle	Smp_018250	Putative troponin I	cellular organisms	0.493	0.0136762	0.014	0.0448245	0.3	0.323
Tail pseudostriated muscle	Smp_344270	Liprin-alpha-2	Metazoa	0.489	0.00286182	0.022	0.0336487	0.19	0.214
Prox-1+ neurons	Smp_176980	Putative beta-arrestin 1	cellular organisms	0.995	2.80715	0.99	11.4061	0.991	0.005
Prox-1+ neurons	Smp_045470	Homeobox protein prospero/prox-1/ceh-26,putative	Bilateria	0.995	2.88071	0.99	11.6675	0.991	0.003
Prox-1+ neurons	Smp_150650	Hypotheticial protein	Schistosomatidae	0.988	2.82181	0.976	5.23296	1	0.07
Prox-1+ neurons	Smp_165530	Rho-GAP domain-containing protein	Protostomia	0.983	1.809	0.966	6.77745	0.973	0.038
Prox-1+ neurons	Smp_245900	1-phosphatidylinositol 4,5-bisphosphate phosphodiesterase	cellular organisms	0.981	1.83594	0.962	5.70712	0.973	0.087
Prox-1+ neurons	Smp_144590	Putative synaptic ras gtpase activating protein, syngap	cellular organisms	0.978	1.6103	0.956	6.76121	0.964	0.032
Prox-1+ neurons	Smp_342570	Diacylglycerol kinase	cellular organisms	0.975	1.78466	0.95	7.93671	0.955	0.016
Prox-1+ neurons	Smp_202260	Secreted protein	Schistosoma	0.965	1.88799	0.93	4.97479	0.955	0.054
Prox-1+ neurons	Smp_335980	RGS domain-containing protein	cellular organisms	0.964	1.52655	0.928	5.16103	0.955	0.059
Prox-1+ neurons	Smp_331390		Schistosoma mansoni	0.945	2.38804	0.89	5.90072	0.91	0.059
Prox-1+ neurons	Smp_151490	Putative nebulin	cellular organisms	0.94	1.28107	0.88	8.29305	0.883	0.007
Prox-1+ neurons	Smp_077980	Putative neuroendocrine convertase 2	cellular organisms	0.93	1.43615	0.86	4.31734	0.919	0.133
Prox-1+ neurons	Smp_324210	SCP domain-containing protein	Digenea	0.923	1.44786	0.846	9.72972	0.847	0.003
Prox-1+ neurons	Smp_153580	PRESAN domain-containing protein	Schistosomatidae	0.923	1.58166	0.846	4.60612	0.874	0.037
Prox-1+ neurons	Smp_200800		Schistosomatidae	0.896	1.16211	0.792	3.52427	0.811	0.023
Prox-1+ neurons	Smp_305875	Multiple PDZ domain protein	Opisthokonta	0.88	0.994252	0.76	2.97028	0.892	0.242
Prox-1+ neurons	Smp_045610	Rho GDP-dissociation inhibitor-related	cellular organisms	0.875	0.981609	0.75	4.08383	0.811	0.103
Prox-1+ neurons	Smp_026560	Calmodulin	cellular organisms	0.874	1.05876	0.748	2.39152	0.919	0.388
Prox-1+ neurons	Smp_068510	Putative neuronal calcium sensor	cellular organisms	0.873	0.881575	0.746	3.37401	0.82	0.081
Prox-1+ neurons	Smp_130300	Sodium/potassium-transporting ATPase subunit alpha	cellular organisms	0.87	0.833525	0.74	2.51922	0.901	0.242
Prox-1+ neurons	Smp_123290	cGMP-dependent protein kinase	cellular organisms	0.869	0.979572	0.738	2.88738	0.865	0.23
Prox-1+ neurons	Smp_068500	Myb domain-containing protein	Schistosomatidae	0.864	1.04108	0.728	2.166	0.928	0.243
Prox-1+ neurons	Smp_050220	Complexin, putative	Protostomia	0.864	0.995745	0.728	1.86311	0.955	0.338
Prox-1+ neurons	Smp_342080	Spc7 domain-containing protein	Eukaryota	0.861	0.907987	0.722	2.59618	0.883	0.212
Prox-1+ neurons	Smp_347030	DH domain-containing protein	Opisthokonta	0.85	0.758359	0.7	8.02359	0.703	0.004
Prox-1+ neurons	Smp_127740	Putative adam (A disintegrin and metalloprotease)	Eukaryota	0.845	0.808239	0.69	4.72116	0.721	0.044
Prox-1+ neurons	Smp_144600	Putative guanine-nucleotide-exchange-factor	Eukaryota	0.842	0.815385	0.684	4.45795	0.721	0.059
Prox-1+ neurons	Smp_312850	Sodium/potassium/calcium exchanger 6	cellular organisms	0.84	0.795518	0.68	7.19986	0.685	0.007
Prox-1+ neurons	Smp_340360	poly(A)-specific ribonuclease	Eukaryota	0.833	0.845646	0.666	2.62202	0.82	0.25
Prox-1+ neurons	Smp_092020	Putative cement protein 3B variant 2	Digenea	0.832	0.781276	0.664	3.96383	0.712	0.056
Prox-1+ neurons	Smp_334980	Rap guanine nucleotide exchange factor 4	Eukaryota	0.831	0.812619	0.662	5.8167	0.676	0.018
Prox-1+ neurons	Smp_073270	Neuroendocrine protein 7B2	Protostomia	0.83	0.785306	0.66	1.86578	0.883	0.234
Prox-1+ neurons	Smp_346150	Ras-related protein Rab-10	cellular organisms	0.826	0.749515	0.652	4.57806	0.685	0.044
Prox-1+ neurons	Smp_174170	Putative homeobox protein meis	cellular organisms	0.825	0.680284	0.65	3.32226	0.73	0.088
Prox-1+ neurons	Smp_327560	Thioredoxin domain-containing protein	cellular organisms	0.82	0.689884	0.64	4.50214	0.676	0.046
Prox-1+ neurons	Smp_333720	ELKS/RAB6-interacting/CAST family member 2	Eumetazoa	0.82	0.743784	0.64	2.63175	0.766	0.154
Prox-1+ neurons	Smp_144030	Phosphatidate cytidylyltransferase	cellular organisms	0.817	0.871747	0.634	3.47423	0.712	0.14
Prox-1+ neurons	Smp_333390	Potassium voltage-gated channel protein eag	cellular organisms	0.816	0.674359	0.632	4.65092	0.658	0.028
Prox-1+ neurons	Smp_030730	Tubulin beta chain	cellular organisms	0.814	0.763935	0.628	2.51997	0.784	0.236
Prox-1+ neurons	Smp_342890		Digenea	0.808	0.869096	0.616	7.34493	0.622	0.006
Prox-1+ neurons	Smp_181150	Putative abc transporter	cellular organisms	0.808	0.775381	0.616	4.31991	0.658	0.057
Prox-1+ neurons	Smp_346660	polynucleotide adenylyltransferase	cellular organisms	0.805	0.695372	0.61	2.67385	0.73	0.155
Prox-1+ neurons	Smp_900090	NADH-ubiquinone oxidoreductase chain 4	cellular organisms	0.803	0.914736	0.606	2.1406	0.82	0.321
Prox-1+ neurons	Smp_072330	Putative heat shock protein	cellular organisms	0.803	0.904165	0.606	2.20682	0.829	0.313
Prox-1+ neurons	Smp_151040	Putative cyclin-dependent kinase 5 activator	Metazoa	0.802	0.639925	0.604	4.60141	0.631	0.034
Prox-1+ neurons	Smp_162180	Putative crp3/crip3	cellular organisms	0.801	0.672483	0.602	3.80264	0.64	0.034
Prox-1+ neurons	Smp_900060	Cytochrome c oxidase subunit III (mitochondrion)	Platyhelminthes	0.8	0.877046	0.6	2.12939	0.82	0.295
Prox-1+ neurons	Smp_162250	Rpgr-interacting protein 1 related	Eukaryota	0.799	0.708532	0.598	7.24429	0.604	0.006
Prox-1+ neurons	Smp_307090	Nesprin-1	cellular organisms	0.795	0.787085	0.59	3.22409	0.649	0.055
Prox-1+ neurons	Smp_145300	peptidylglycine monooxygenase	cellular organisms	0.795	0.636165	0.59	2.59611	0.712	0.143
Prox-1+ neurons	Smp_321255	PKS_ER domain-containing protein	cellular organisms	0.794	0.748207	0.588	2.47416	0.721	0.153
Prox-1+ neurons	Smp_124010	Putative homeobox protein otx	Eukaryota	0.792	0.759818	0.584	8.60195	0.586	0.002
Prox-1+ neurons	Smp_045600	DUF4709 domain-containing protein	Lophotrochozoa	0.791	0.739671	0.582	7.49805	0.586	0.006
Prox-1+ neurons	Smp_329430	Gelsolin-like protein 1	cellular organisms	0.79	0.672937	0.58	7.20241	0.586	0.006
Prox-1+ neurons	Smp_133250	Putative discoidin domain receptor	Eukaryota	0.789	0.547783	0.578	5.20124	0.595	0.019
Prox-1+ neurons	Smp_300090		Opisthokonta	0.788	0.606951	0.576	3.42213	0.64	0.069
Prox-1+ neurons	Smp_343770	Rabphilin-3A	Eukaryota	0.785	0.636201	0.57	3.09525	0.649	0.083
Prox-1+ neurons	Smp_142740	Rho-GAP domain-containing protein	cellular organisms	0.782	0.562341	0.564	2.44695	0.685	0.123
Prox-1+ neurons	Smp_018170	Putative zinc finger protein	Opisthokonta	0.782	0.664302	0.564	4.44886	0.595	0.034
Prox-1+ neurons	Smp_056060	Putative rhodopsin-like orphan GPCR	Protostomia	0.779	0.604585	0.558	4.95966	0.577	0.019
Prox-1+ neurons	Smp_136570	Piezo-type mechanosensitive ion channel component	Eukaryota	0.778	0.60158	0.556	2.99693	0.649	0.113
Prox-1+ neurons	Smp_136400	Transmembrane ascorbate-dependent reductase CYB561	cellular organisms	0.778	0.657852	0.556	2.6419	0.676	0.147
Prox-1+ neurons	Smp_342330	ATP citrate synthase	cellular organisms	0.777	0.580242	0.554	1.97318	0.73	0.205
Prox-1+ neurons	Smp_158990	Neuronal calcium sensor, putative	cellular organisms	0.776	0.727136	0.552	2.71015	0.667	0.133
Prox-1+ neurons	Smp_010820	peptidylamidoglycolate lyase	cellular organisms	0.775	0.511325	0.55	2.19692	0.685	0.134
Prox-1+ neurons	Smp_345310	HMG box domain-containing protein	Eukaryota	0.774	0.618545	0.548	2.22872	0.703	0.171
Prox-1+ neurons	Smp_170210	Tektin	Metazoa	0.773	0.652753	0.546	7.96866	0.55	0.003
Prox-1+ neurons	Smp_346110	DC_STAMP domain-containing protein	Digenea	0.769	0.643363	0.538	7.94064	0.541	0.003
Prox-1+ neurons	Smp_012380	Putative potassium channel beta	cellular organisms	0.768	0.606188	0.536	6.86179	0.541	0.006
Prox-1+ neurons	Smp_342620	CUGBP Elav-like family member 2	cellular organisms	0.767	0.601177	0.534	3.45113	0.595	0.072
Prox-1+ neurons	Smp_336620	Neur_chan_LBD domain-containing protein	cellular organisms	0.767	0.531582	0.534	3.40239	0.595	0.067
Prox-1+ neurons	Smp_332360	Erythrocyte membrane protein, putative	Bilateria	0.766	0.716102	0.532	3.29517	0.613	0.105
Prox-1+ neurons	Smp_900110	NADH-ubiquinone oxidoreductase chain 1	cellular organisms	0.764	0.670271	0.528	1.64281	0.811	0.328
Prox-1+ neurons	Smp_154850	Putative rap gtpase-activating protein	Eukaryota	0.764	0.560375	0.528	2.86895	0.613	0.089
Prox-1+ neurons	Smp_128920	Putative spectrin beta chain	cellular organisms	0.76	0.605099	0.52	5.57791	0.532	0.014
Prox-1+ neurons	Smp_152350	Putative voltage-gated potassium channel	cellular organisms	0.758	0.54546	0.516	3.91981	0.559	0.051
Prox-1+ neurons	Smp_337260		Eumetazoa	0.754	0.513462	0.508	2.01001	0.667	0.166
Prox-1+ neurons	Smp_342190	TRPA	cellular organisms	0.754	0.633868	0.508	1.44788	0.856	0.494
Prox-1+ neurons	Smp_157950	Glycogenin-related	cellular organisms	0.751	0.631975	0.502	3.00737	0.577	0.091
Prox-1+ neurons	Smp_162390	Transmembrane protein	Platyhelminthes	0.748	0.517929	0.496	4.85783	0.514	0.019
Prox-1+ neurons	Smp_212180	Putative glucose-methanol-choline (Gmc) oxidoreductase	cellular organisms	0.745	0.508481	0.49	6.45474	0.495	0.005
Prox-1+ neurons	Smp_900050	NADH:ubiquinone reductase (H(+)-translocating)	cellular organisms	0.74	0.56882	0.48	2.05031	0.649	0.198
Prox-1+ neurons	Smp_000980	Putative high mobility group B2 protein	cellular organisms	0.74	0.487173	0.48	1.63049	0.73	0.293
Prox-1+ neurons	Smp_133790	RUN and TBC1 domain-containing protein 3	cellular organisms	0.738	0.52422	0.476	3.94932	0.514	0.047
Prox-1+ neurons	Smp_197950	Ig-like domain-containing protein	Schistosomatidae	0.737	0.577493	0.474	6.98211	0.477	0.005
Prox-1+ neurons	Smp_123260		Digenea	0.736	0.501621	0.472	2.90654	0.559	0.1
Prox-1+ neurons	Smp_342420	Secreted phosphoprotein 1	Schistosomatidae	0.733	0.48206	0.466	3.65941	0.495	0.029
Prox-1+ neurons	Smp_202690		cellular organisms	0.733	0.608872	0.466	4.1397	0.505	0.045
Prox-1+ neurons	Smp_034660	Cytohesin-related guanine nucleotide-exchange protein	cellular organisms	0.733	0.594061	0.466	4.8839	0.486	0.026
Prox-1+ neurons	Smp_304060	C2 domain-containing protein	Digenea	0.73	0.557881	0.46	10.5991	0.459	0
Prox-1+ neurons	Smp_158110	Peroxiredoxin, Prx2; Thioredoxin peroxidase; Thioredoxin peroxidase 2	cellular organisms	0.73	0.654254	0.46	2.0529	0.64	0.223
Prox-1+ neurons	Smp_328110	Epithelial membrane protein 1	Platyhelminthes	0.725	0.405209	0.45	1.39789	0.685	0.247
Prox-1+ neurons	Smp_333950	non-specific serine/threonine protein kinase	cellular organisms	0.721	0.459639	0.442	2.08317	0.604	0.189
Prox-1+ neurons	Smp_151590	Putative centrosomal protein of 135 kDa (Cep135 protein) (Centrosomal protein 4)	Digenea	0.718	0.418985	0.436	3.14063	0.468	0.028
Prox-1+ neurons	Smp_034500	Putative dual specificity protein phosphatase	cellular organisms	0.715	0.55283	0.43	4.00451	0.468	0.044
Prox-1+ neurons	Smp_314750	Calponin-homology (CH) domain-containing protein	Eukaryota	0.714	0.421108	0.428	4.3201	0.45	0.023
Prox-1+ neurons	Smp_146220		Eukaryota	0.712	0.532054	0.424	11.7736	0.423	0
Prox-1+ neurons	Smp_175900	Synaptotagmin	Eukaryota	0.712	0.481962	0.424	2.52596	0.523	0.109
Prox-1+ neurons	Smp_046930	protein O-GlcNAc transferase	cellular organisms	0.712	0.398486	0.424	0.956657	0.856	0.539
Prox-1+ neurons	Smp_016630	Putative trimeric G-protein alpha o subunit	cellular organisms	0.709	0.41273	0.418	1.79887	0.604	0.206
Prox-1+ neurons	Smp_173760	C2H2-type domain-containing protein	Spiralia	0.707	0.516013	0.414	2.71392	0.486	0.073
Prox-1+ neurons	Smp_074000	Transmembrane protein	Schistosomatidae	0.706	0.438808	0.412	1.34232	0.73	0.374
Prox-1+ neurons	Smp_146940	Innexin	cellular organisms	0.706	0.428765	0.412	7.3302	0.414	0.003
Prox-1+ neurons	Smp_157230	Putative udp-galactose transporter	cellular organisms	0.705	0.473121	0.41	4.59359	0.432	0.026
Prox-1+ neurons	Smp_241950	HMG-CoA synthase	Eumetazoa	0.704	0.379755	0.408	1.78018	0.559	0.145
Prox-1+ neurons	Smp_197700	G-protein coupled receptor,putative	Eukaryota	0.702	0.482614	0.404	9.52874	0.405	0.001
Prox-1+ neurons	Smp_314630	Synaptotagmin	Eukaryota	0.699	0.422974	0.398	4.15594	0.423	0.027
Prox-1+ neurons	Smp_149720	Velvet domain-containing protein	Digenea	0.696	0.409365	0.392	6.67248	0.396	0.004
Prox-1+ neurons	Smp_151740	Run and tbc1 domain containing, putative	Eukaryota	0.695	0.364554	0.39	3.3517	0.432	0.043
Prox-1+ neurons	Smp_124240	Putative sodium/potassium-dependent atpase beta subunit; Sodium/potassium ATPase1 beta subunit	cellular organisms	0.694	0.42733	0.388	2.81064	0.459	0.077
Prox-1+ neurons	Smp_196090	Putative tgf-beta receptor	Platyhelminthes	0.693	0.372442	0.386	2.84634	0.45	0.066
Prox-1+ neurons	Smp_244090	Zinc finger protein	Bilateria	0.692	0.403483	0.384	3.461	0.423	0.04
Prox-1+ neurons	Smp_046120	Putative vesicular acetylcholine transporter	cellular organisms	0.691	0.408165	0.382	3.60104	0.414	0.033
Prox-1+ neurons	Smp_182620	Carboxypeptidase N catalytic chain	cellular organisms	0.691	0.390454	0.382	2.01909	0.495	0.111
Prox-1+ neurons	Smp_159990	Voltage-dependent L-type calcium channel subunit alpha	cellular organisms	0.691	0.316923	0.382	1.73891	0.532	0.144
Prox-1+ neurons	Smp_305870		Eumetazoa	0.688	0.419208	0.376	5.39609	0.387	0.012
Prox-1+ neurons	Smp_053940	Putative heterogeneous nuclear ribonucleoprotein	cellular organisms	0.687	0.347128	0.374	1.18226	0.712	0.365
Prox-1+ neurons	Smp_090120	Tubulin alpha chain	cellular organisms	0.687	0.404914	0.374	1.46926	0.622	0.267
Prox-1+ neurons	Smp_333010	Glutathione transferase	cellular organisms	0.686	0.268522	0.372	0.697339	0.712	0.383
Prox-1+ neurons	Smp_012810	Putative four and A half lim domains	cellular organisms	0.686	0.288098	0.372	1.08101	0.568	0.189
Prox-1+ neurons	Smp_035650	Homeobox protein aristaless-related	Eukaryota	0.686	0.392806	0.372	2.29132	0.459	0.089
Prox-1+ neurons	Smp_062890	V-type proton ATPase proteolipid subunit	cellular organisms	0.685	0.364626	0.37	1.77562	0.541	0.197
Prox-1+ neurons	Smp_160760	Serine/threonine kinase	cellular organisms	0.684	0.340085	0.368	2.37674	0.459	0.094
Prox-1+ neurons	Smp_333680	DDHD domain-containing protein	cellular organisms	0.683	0.36027	0.366	3.2298	0.414	0.051
Prox-1+ neurons	Smp_132640	CDP-diacylglycerol--inositol 3-phosphatidyltransferase	cellular organisms	0.683	0.377746	0.366	2.62717	0.441	0.082
Prox-1+ neurons	Smp_017730	200-kDa GPI-anchored surface glycoprotein	Platyhelminthes	0.682	0.407098	0.364	3.42466	0.405	0.045
Prox-1+ neurons	Smp_900040	NADH dehydrogenase subunit 2 (mitochondrion)	Platyhelminthes	0.682	0.495013	0.364	2.51888	0.468	0.12
Prox-1+ neurons	Smp_163080	Diacylglycerol kinase	cellular organisms	0.682	0.411934	0.364	2.76582	0.441	0.087
Prox-1+ neurons	Smp_136030	Putative anion exchange protein	cellular organisms	0.679	0.36337	0.358	7.60275	0.36	0.002
Prox-1+ neurons	Smp_245540	BHLH domain-containing protein	Protostomia	0.678	0.389357	0.356	3.65105	0.387	0.032
Prox-1+ neurons	Smp_344240	C2H2-type domain-containing protein	Digenea	0.677	0.3827	0.354	2.95928	0.414	0.067
Prox-1+ neurons	Smp_004730	Voltage-dependent calcium channel	cellular organisms	0.676	0.341991	0.352	2.79723	0.405	0.053
Prox-1+ neurons	Smp_157100	Sphingoid long chain base kinase	cellular organisms	0.675	0.373904	0.35	2.44533	0.441	0.094
Prox-1+ neurons	Smp_044800	Putative ankyrin repeat domain protein	Opisthokonta	0.675	0.388833	0.35	8.29874	0.351	0.001
Prox-1+ neurons	Smp_191310	Putative histone deacetylase 4, 5	cellular organisms	0.673	0.355762	0.346	1.85426	0.495	0.157
Prox-1+ neurons	Smp_097800	Y-box binding protein; Y-box binding protein homolog	cellular organisms	0.673	0.333415	0.346	1.00712	0.721	0.433
Prox-1+ neurons	Smp_332710	Cyclic nucleotide-binding domain-containing protein	cellular organisms	0.672	0.332059	0.344	2.78937	0.396	0.051
Prox-1+ neurons	Smp_090890	Serine/threonine protein kinase	cellular organisms	0.672	0.376513	0.344	1.73555	0.514	0.187
Prox-1+ neurons	Smp_031920	Luc7-like protein 3	Eukaryota	0.67	0.324216	0.34	0.957967	0.766	0.463
Prox-1+ neurons	Smp_900070	Cytochrome b	cellular organisms	0.668	0.380523	0.336	2.05048	0.459	0.132
Prox-1+ neurons	Smp_312010	HMG box domain-containing protein	Eukaryota	0.668	0.356961	0.336	3.27926	0.369	0.033
Prox-1+ neurons	Smp_028140	Putative proline-serine-threonine phosphatase interacting protein	Opisthokonta	0.666	0.357615	0.332	3.03599	0.387	0.06
Prox-1+ neurons	Smp_205840	Nudix hydrolase domain-containing protein	cellular organisms	0.664	0.376969	0.328	2.04896	0.459	0.152
Prox-1+ neurons	Smp_018010	Cytospin-A	Eukaryota	0.663	0.36777	0.326	3.45009	0.36	0.035
Prox-1+ neurons	Smp_146580	Putative homeobox protein knotted-1	cellular organisms	0.663	0.311577	0.326	1.41838	0.505	0.178
Prox-1+ neurons	Smp_245840	Protocadherin-11 Y-linked	cellular organisms	0.662	0.404329	0.324	3.35034	0.351	0.028
Prox-1+ neurons	Smp_010230		cellular organisms	0.662	0.310759	0.324	1.99592	0.441	0.123
Prox-1+ neurons	Smp_074590	Protein sleepless	Protostomia	0.66	0.333867	0.32	1.67388	0.486	0.177
Prox-1+ neurons	Smp_009760	14-3-3 protein homolog 1	cellular organisms	0.659	0.0995059	0.318	0.271114	0.721	0.39
Prox-1+ neurons	Smp_900000	Cytochrome c oxidase subunit 1	cellular organisms	0.658	0.325435	0.316	1.81609	0.45	0.138
Prox-1+ neurons	Smp_157790	Putative nachr subunit	cellular organisms	0.656	0.344974	0.312	2.51836	0.369	0.058
Prox-1+ neurons	Smp_026320	Med25_VWA domain-containing protein	Platyhelminthes	0.655	0.377163	0.31	3.42371	0.351	0.047
Prox-1+ neurons	Smp_306600	Actin-1	cellular organisms	0.653	0.298215	0.306	2.26309	0.387	0.082
Prox-1+ neurons	Smp_210120	Homeobox protein six-related	cellular organisms	0.651	0.302357	0.302	6.08324	0.306	0.004
Prox-1+ neurons	Smp_028850		Schistosoma	0.651	0.312293	0.302	2.34622	0.387	0.092
Prox-1+ neurons	Smp_148460	Putative neurofibromin	Eukaryota	0.651	0.2663	0.302	1.83378	0.414	0.111
Prox-1+ neurons	Smp_040130	Peptidyl-prolyl cis-trans isomerase	cellular organisms	0.65	0.236181	0.3	0.717456	0.667	0.411
Prox-1+ neurons	Smp_210630	Histone H2A	cellular organisms	0.649	0.325173	0.298	1.44176	0.514	0.245
Prox-1+ neurons	Smp_311010	S4 RNA-binding domain-containing protein	Eumetazoa	0.649	0.289234	0.298	1.60865	0.459	0.165
Prox-1+ neurons	Smp_125350	BC026374 protein (S09 family)	cellular organisms	0.646	0.25873	0.292	2.47807	0.351	0.058
Prox-1+ neurons	Smp_344810		Platyhelminthes	0.646	0.313554	0.292	2.60709	0.351	0.061
Prox-1+ neurons	Smp_038100	ATP synthase subunit beta	cellular organisms	0.645	0.256283	0.29	1.41113	0.468	0.186
Prox-1+ neurons	Smp_056360	Putative p30 dbc protein	Eukaryota	0.644	0.245539	0.288	0.73969	0.721	0.471
Prox-1+ neurons	Smp_156280	Calponin-homology (CH) domain-containing protein	Digenea	0.644	0.283848	0.288	3.93016	0.306	0.019
Prox-1+ neurons	Smp_124820	Putative chromosome region maintenance protein 1/exportin	cellular organisms	0.644	0.283071	0.288	1.94211	0.405	0.122
Prox-1+ neurons	Smp_145350	Putative ubiquitin-conjugating enzyme h	cellular organisms	0.643	0.307044	0.286	0.738117	0.802	0.592
Prox-1+ neurons	Smp_200240		cellular organisms	0.643	0.293184	0.286	1.97009	0.387	0.105
Prox-1+ neurons	Smp_147070	Putative amino acid transporter	cellular organisms	0.641	0.325122	0.282	3.92966	0.306	0.025
Prox-1+ neurons	Smp_158170	DUF3533 domain-containing protein	Protostomia	0.641	0.286772	0.282	1.98804	0.378	0.098
Prox-1+ neurons	Smp_315810	Plectin	cellular organisms	0.64	0.280293	0.28	1.31256	0.477	0.212
Prox-1+ neurons	Smp_342880	protein-tyrosine-phosphatase	cellular organisms	0.64	0.252536	0.28	3.03689	0.315	0.034
Prox-1+ neurons	Smp_181120	Putative amyloid binding protein	Opisthokonta	0.64	0.306984	0.28	3.0358	0.324	0.047
Prox-1+ neurons	Smp_343280	G_PROTEIN_RECEP_F3_4 domain-containing protein	Opisthokonta	0.64	0.259981	0.28	1.00469	0.559	0.291
Prox-1+ neurons	Smp_301620	14-3-3 protein, putative	cellular organisms	0.64	0.226671	0.28	0.782417	0.595	0.333
Prox-1+ neurons	Smp_196400	Putative sphingosine phosphate lyase	Platyhelminthes	0.64	0.248183	0.28	3.08551	0.315	0.035
Prox-1+ neurons	Smp_322820	LIM zinc-binding domain-containing protein	cellular organisms	0.639	0.325889	0.278	1.36075	0.477	0.217
Prox-1+ neurons	Smp_158190	Putative organic solute transporter	cellular organisms	0.639	0.250623	0.278	2.41069	0.342	0.063
Prox-1+ neurons	Smp_047900	Mitogen-activated protein kinase	cellular organisms	0.639	0.270224	0.278	1.42939	0.45	0.177
Prox-1+ neurons	Smp_196510	Putative ubiquitin fusion degradaton protein	cellular organisms	0.638	0.322401	0.276	1.81902	0.423	0.165
Prox-1+ neurons	Smp_241420	Protein kinase C	cellular organisms	0.637	0.271728	0.274	2.19306	0.342	0.069
Prox-1+ neurons	Smp_158400		cellular organisms	0.637	0.273451	0.274	2.83653	0.324	0.051
Prox-1+ neurons	Smp_048160	Putative rna recognition motif protein split ends	Eukaryota	0.636	0.270528	0.272	1.36948	0.459	0.195
Prox-1+ neurons	Smp_342960	Delta-like protein	Eukaryota	0.635	0.293644	0.27	8.75525	0.27	0.001
Prox-1+ neurons	Smp_306370	non-specific serine/threonine protein kinase	cellular organisms	0.635	0.232964	0.27	1.58458	0.405	0.138
Prox-1+ neurons	Smp_060290	ubiquitinyl hydrolase 1	Eukaryota	0.634	0.264733	0.268	3.87984	0.288	0.022
Prox-1+ neurons	Smp_172460	Krueppel-like factor 10	Metazoa	0.634	0.235658	0.268	0.621504	0.748	0.471
Prox-1+ neurons	Smp_347500	Trichohyalin	Platyhelminthes	0.634	0.269599	0.268	1.52096	0.414	0.152
Prox-1+ neurons	Smp_085520	Vacuolar ATP synthase subunit e, putative	cellular organisms	0.633	0.25605	0.266	1.40927	0.45	0.193
Prox-1+ neurons	Smp_056810	Heterogeneous nuclear ribonucleoprotein,putative	cellular organisms	0.633	0.273447	0.266	1.47756	0.441	0.189
Prox-1+ neurons	Smp_192610		Schistosoma	0.633	0.325241	0.266	3.93587	0.288	0.024
Prox-1+ neurons	Smp_150220	Putative receptor protein tyrosine phosphatase n,(Ia2)	cellular organisms	0.633	0.219352	0.266	1.10528	0.432	0.157
Prox-1+ neurons	Smp_145040	MFS domain-containing protein	cellular organisms	0.631	0.274731	0.262	4.14054	0.279	0.017
Prox-1+ neurons	Smp_175810	39S ribosomal protein L40, mitochondrial	Bilateria	0.628	0.229897	0.256	1.09849	0.486	0.238
Prox-1+ neurons	Smp_139410	CaMBD domain-containing protein	Eukaryota	0.628	0.248124	0.256	5.82495	0.261	0.005
Prox-1+ neurons	Smp_079230	peptidylprolyl isomerase	cellular organisms	0.628	0.236386	0.256	1.22102	0.459	0.209
Prox-1+ neurons	Smp_059670	Synaptogyrin	Opisthokonta	0.627	0.212761	0.254	1.88959	0.333	0.076
Prox-1+ neurons	Smp_150520	Putative high-affinity choline transporter	cellular organisms	0.627	0.243124	0.254	3.11249	0.288	0.034
Prox-1+ neurons	Smp_069160	Putative cyclophilin-like protein	cellular organisms	0.627	0.245667	0.254	1.42245	0.423	0.176
Prox-1+ neurons	Smp_004310	V-type proton ATPase proteolipid subunit	cellular organisms	0.627	0.184806	0.254	0.672189	0.613	0.354
Prox-1+ neurons	Smp_169280	Putative gtp binding protein	cellular organisms	0.626	0.249587	0.252	2.29121	0.324	0.075
Prox-1+ neurons	Smp_067010	RUN domain-containing protein	Metazoa	0.626	0.26509	0.252	2.90449	0.297	0.047
Prox-1+ neurons	Smp_154730	Rna-binding protein musashi-related	cellular organisms	0.626	0.253355	0.252	2.18864	0.324	0.072
Prox-1+ neurons	Smp_146910	Putative choline o-acyltransferase	cellular organisms	0.625	0.247677	0.25	3.59757	0.27	0.02
Prox-1+ neurons	Smp_015630	Putative cys-loop ligand gated ion channel subunit	cellular organisms	0.625	0.24528	0.25	3.19872	0.279	0.03
Prox-1+ neurons	Smp_341020	Tudor domain-containing protein	Opisthokonta	0.624	0.186229	0.248	0.605165	0.685	0.447
Prox-1+ neurons	Smp_164270	Putative cell adhesion molecule	cellular organisms	0.624	0.20748	0.248	2.03478	0.324	0.074
Prox-1+ neurons	Smp_148250	RanBP2-type domain-containing protein	Metazoa	0.624	0.238636	0.248	2.61366	0.297	0.05
Prox-1+ neurons	Smp_341930	RING-CH-type domain-containing protein	Metazoa	0.622	0.27662	0.244	1.47929	0.396	0.156
Prox-1+ neurons	Smp_156960	Nardilysin (M16 family)	cellular organisms	0.622	0.311463	0.244	4.15693	0.261	0.017
Prox-1+ neurons	Smp_156730	Conserved domain protein	Digenea	0.622	0.260202	0.244	11.2943	0.243	0
Prox-1+ neurons	Smp_343700	SH2 domain-containing protein	Metazoa	0.622	0.216765	0.244	1.0733	0.45	0.21
Prox-1+ neurons	Smp_097830	Putative leukocyte receptor cluster (Lrc) member	cellular organisms	0.621	0.25234	0.242	1.13973	0.477	0.255
Prox-1+ neurons	Smp_163840	HSac2 domain-containing protein	Eukaryota	0.619	0.227288	0.238	1.98024	0.306	0.067
Prox-1+ neurons	Smp_317130	V-type proton ATPase subunit	Opisthokonta	0.619	0.22183	0.238	1.19139	0.414	0.177
Prox-1+ neurons	Smp_012440	Glucose transport protein	cellular organisms	0.619	0.29004	0.238	1.58884	0.378	0.148
Prox-1+ neurons	Smp_035270	Malate dehydrogenase	cellular organisms	0.619	0.226983	0.238	1.39487	0.36	0.127
Prox-1+ neurons	Smp_245590	GAR domain-containing protein	Metazoa	0.618	0.248156	0.236	4.03232	0.252	0.016
Prox-1+ neurons	Smp_141040	Putative striatin	Eukaryota	0.618	0.241723	0.236	1.68084	0.36	0.13
Prox-1+ neurons	Smp_340960		cellular organisms	0.617	0.179143	0.234	0.868947	0.505	0.262
Prox-1+ neurons	Smp_140900	Macro domain-containing protein	cellular organisms	0.617	0.207337	0.234	1.87351	0.324	0.091
Prox-1+ neurons	Smp_035310	Putative sfrs11 protein	cellular organisms	0.617	0.242528	0.234	1.00692	0.514	0.297
Prox-1+ neurons	Smp_306980	Innexin	Protostomia	0.616	0.214297	0.232	1.42837	0.36	0.126
Prox-1+ neurons	Smp_010720	Elongation of very long chain fatty acids protein	cellular organisms	0.616	0.243414	0.232	6.62185	0.234	0.003
Prox-1+ neurons	Smp_159340	Cytoplasmic dynein 2 light intermediate chain 1	Eukaryota	0.616	0.253196	0.232	3.93934	0.252	0.02
Prox-1+ neurons	Smp_137330	L-serine ammonia-lyase	cellular organisms	0.616	0.232312	0.232	2.45421	0.288	0.059
Prox-1+ neurons	Smp_136760	Neuropeptide-Like Protein	Schistosomatidae	0.615	0.191884	0.23	1.83947	0.252	0.021
Prox-1+ neurons	Smp_030010	CCDC92 domain-containing protein	Protostomia	0.615	0.194463	0.23	1.12543	0.396	0.161
Prox-1+ neurons	Smp_140490	Putative membrane traffic protein	Eukaryota	0.615	0.233871	0.23	2.26745	0.297	0.069
Prox-1+ neurons	Smp_037960	Putative nachr subunit	cellular organisms	0.614	0.235125	0.228	3.02801	0.261	0.034
Prox-1+ neurons	Smp_043120	Putative universal stress protein	cellular organisms	0.614	0.232257	0.228	0.461037	0.82	0.645
Prox-1+ neurons	Smp_244310	Otopetrin	Protostomia	0.613	0.193212	0.226	2.40161	0.27	0.043
Prox-1+ neurons	Smp_310650	Tyrosinase_Cu-bd domain-containing protein	Lophotrochozoa	0.613	0.218747	0.226	3.75162	0.243	0.017
Prox-1+ neurons	Smp_194780	Neurotracting/lsamp/neurotrimin/obcam related cell adhesion molecule	Metazoa	0.613	0.250533	0.226	4.96038	0.234	0.008
Prox-1+ neurons	Smp_104210	Putative opsin-like receptor	cellular organisms	0.612	0.238904	0.224	9.57605	0.225	0
Prox-1+ neurons	Smp_056370	Deoxyhypusine hydroxylase	cellular organisms	0.612	0.227549	0.224	4.56607	0.234	0.011
Prox-1+ neurons	Smp_147150	Putative heterogeneous nuclear ribonucleoprotein C (C1/C2)	Eukaryota	0.612	0.227897	0.224	1.92085	0.315	0.093
Prox-1+ neurons	Smp_159350	Platelet binding protein-related	Eukaryota	0.611	0.22094	0.222	0.784901	0.55	0.348
Prox-1+ neurons	Smp_170540	BAH domain-containing protein	Metazoa	0.61	0.209793	0.22	1.48876	0.351	0.135
Prox-1+ neurons	Smp_153870	Protein kinase	cellular organisms	0.609	0.205758	0.218	2.60856	0.261	0.043
Prox-1+ neurons	Smp_246650	Ig-like domain-containing protein	Eumetazoa	0.609	0.235603	0.218	2.53512	0.261	0.043
Prox-1+ neurons	Smp_900020	NADH dehydrogenase subunit 6 (mitochondrion)	Platyhelminthes	0.608	0.246623	0.216	1.38077	0.36	0.146
Prox-1+ neurons	Smp_136480	Putative ccaat-box DNA binding protein subunit B	Schistosomatidae	0.607	0.184126	0.214	1.02964	0.414	0.196
Prox-1+ neurons	Smp_322950	Dynein light chain	cellular organisms	0.607	0.242249	0.214	1.26261	0.396	0.193
Prox-1+ neurons	Smp_064350	Putative vacuolar ATP synthase proteolipid subunit	cellular organisms	0.607	0.23907	0.214	1.84001	0.315	0.109
Prox-1+ neurons	Smp_036020	Ig-like domain-containing protein	Platyhelminthes	0.607	0.246553	0.214	1.78253	0.315	0.105
Prox-1+ neurons	Smp_171020	Calsyntenin-1	Bilateria	0.607	0.179435	0.214	1.58181	0.288	0.071
Prox-1+ neurons	Smp_163790	Putative nuclear hormone receptor	cellular organisms	0.606	0.19829	0.212	1.06052	0.414	0.204
Prox-1+ neurons	Smp_096480	Glutamate-gated chloride channel subunit 1	cellular organisms	0.606	0.238945	0.212	4.35639	0.225	0.013
Prox-1+ neurons	Smp_097320	PH domain-containing protein	Lophotrochozoa	0.606	0.211685	0.212	1.43599	0.351	0.145
Prox-1+ neurons	Smp_350140		Schistosoma	0.606	0.182963	0.212	1.16797	0.387	0.175
Prox-1+ neurons	Smp_034840	14-3-3 epsilon	cellular organisms	0.606	0.198041	0.212	0.701798	0.586	0.401
Prox-1+ neurons	Smp_016180	Putative nuclear hormone receptor	cellular organisms	0.606	0.175896	0.212	1.21304	0.36	0.145
Prox-1+ neurons	Smp_136590	COX6C domain-containing protein	Platyhelminthes	0.605	0.178241	0.21	0.875302	0.459	0.254
Prox-1+ neurons	Smp_900100	NADH-ubiquinone oxidoreductase chain 3	cellular organisms	0.605	0.202086	0.21	2.22757	0.27	0.06
Prox-1+ neurons	Smp_083030	Putative inhibitor of apoptosis (Iap) domain family member	cellular organisms	0.605	0.212922	0.21	1.29847	0.378	0.173
Prox-1+ neurons	Smp_140390	Histone-lysine N-methyltransferase	cellular organisms	0.604	0.222953	0.208	1.30769	0.378	0.181
Prox-1+ neurons	Smp_247640	DUF4477 domain-containing protein	Platyhelminthes	0.603	0.186893	0.206	1.57406	0.315	0.111
Prox-1+ neurons	Smp_347560	RECA_2 domain-containing protein	cellular organisms	0.603	0.202881	0.206	9.68486	0.207	0
Prox-1+ neurons	Smp_028070	Bicaudal D-like protein	Metazoa	0.603	0.233499	0.206	1.7671	0.315	0.115
Prox-1+ neurons	Smp_148200	Putative junctophilin	Eumetazoa	0.602	0.214519	0.204	2.9084	0.225	0.021
Prox-1+ neurons	Smp_344580	LLGL domain-containing protein	Eukaryota	0.602	0.202849	0.204	1.16934	0.369	0.163
Prox-1+ neurons	Smp_000240	Fusion; RNA binding protein, putative	Eukaryota	0.602	0.192916	0.204	1.20335	0.378	0.18
Prox-1+ neurons	Smp_017880		Metazoa	0.601	0.208165	0.202	2.68516	0.243	0.042
Prox-1+ neurons	Smp_344650	Ras-related protein Rab-3	cellular organisms	0.601	0.192781	0.202	1.2022	0.351	0.151
Prox-1+ neurons	Smp_004480	Red protein (Ik factor) (Cytokine ik), putative	Eukaryota	0.601	0.183537	0.202	1.39507	0.333	0.133
Prox-1+ neurons	Smp_327480	Spectrin alpha chain	cellular organisms	0.601	0.170293	0.202	0.48376	0.694	0.528
Prox-1+ neurons	Smp_133690	Putative discoidin domain receptor	Eumetazoa	0.6	0.197623	0.2	2.71531	0.234	0.034
Prox-1+ neurons	Smp_083040	Adducin related protein	cellular organisms	0.6	0.197684	0.2	1.07342	0.405	0.215
Prox-1+ neurons	Smp_159780	Cadherin domain-containing protein	Lophotrochozoa	0.599	0.178889	0.198	2.66988	0.234	0.036
Prox-1+ neurons	Smp_162440	SPFH domain / Band 7 family protein,putative	cellular organisms	0.598	0.184328	0.196	3.19794	0.216	0.021
Prox-1+ neurons	Smp_074150	Annexin	cellular organisms	0.598	0.199235	0.196	1.28554	0.333	0.138
Prox-1+ neurons	Smp_150550	Putative titin	Bilateria	0.598	0.225341	0.196	4.31552	0.207	0.012
Prox-1+ neurons	Smp_205760	Guanine nucleotide-binding protein subunit gamma; Trimeric G-protein gamma subunit; Trimeric G-protein gamma subunit	Eumetazoa	0.598	0.204807	0.196	2.76526	0.234	0.038
Prox-1+ neurons	Smp_201970		Schistosomatidae	0.598	0.19334	0.196	0.729322	0.514	0.329
Prox-1+ neurons	Smp_008360	Adenosine kinase	cellular organisms	0.598	0.211503	0.196	2.11193	0.252	0.057
Prox-1+ neurons	Smp_036270	Putative arginine/serine-rich splicing factor	cellular organisms	0.598	0.146562	0.196	0.608256	0.55	0.346
Prox-1+ neurons	Smp_017520	Inositol polyphosphate 1-phosphatase	Opisthokonta	0.597	0.171247	0.194	3.18061	0.216	0.022
Prox-1+ neurons	Smp_172040	Putative unc-13 (Munc13)	cellular organisms	0.597	0.180883	0.194	2.53472	0.234	0.039
Prox-1+ neurons	Smp_140370		Lophotrochozoa	0.597	0.205925	0.194	3.04207	0.225	0.032
Prox-1+ neurons	Smp_306230	RRM domain-containing protein	Bilateria	0.596	0.1724	0.192	1.81797	0.27	0.078
Prox-1+ neurons	Smp_305100	DUF4042 domain-containing protein	Eumetazoa	0.596	0.179853	0.192	3.80993	0.207	0.015
Prox-1+ neurons	Smp_144200	Protein N-terminal glutamine amidohydrolase	cellular organisms	0.596	0.189944	0.192	1.61536	0.297	0.109
Prox-1+ neurons	Smp_097500	F-box domain-containing protein	Spiralia	0.596	0.178008	0.192	2.44153	0.234	0.041
Prox-1+ neurons	Smp_007210	Putative rab6 gtpase activating protein, gapcena (Rabgap1 protein)	cellular organisms	0.596	0.20366	0.192	1.9649	0.27	0.08
Prox-1+ neurons	Smp_046430	Ubiquitin carboxyl-terminal hydrolase	cellular organisms	0.595	0.214992	0.19	2.00192	0.27	0.083
Prox-1+ neurons	Smp_336720	Tyrosine-protein kinase receptor	Lophotrochozoa	0.595	0.203148	0.19	3.56495	0.207	0.017
Prox-1+ neurons	Smp_048830	NADH dehydrogenase	Bilateria	0.595	0.167367	0.19	1.65283	0.279	0.09
Prox-1+ neurons	Smp_007260	Calcium-transporting ATPase	cellular organisms	0.595	0.234092	0.19	1.49099	0.333	0.157
Prox-1+ neurons	Smp_167370	Copine, putative	cellular organisms	0.594	0.170434	0.188	2.22035	0.225	0.035
Prox-1+ neurons	Smp_246160	SOCS box domain-containing protein	cellular organisms	0.593	0.206253	0.186	1.92998	0.261	0.077
Prox-1+ neurons	Smp_001040	Kinesin heavy chain	cellular organisms	0.593	0.178694	0.186	1.15619	0.342	0.16
Prox-1+ neurons	Smp_022170	Tropomyosin, putative	Digenea	0.593	0.175209	0.186	1.34135	0.315	0.132
Prox-1+ neurons	Smp_342920		Digenea	0.593	0.171236	0.186	2.85197	0.216	0.029
Prox-1+ neurons	Smp_003660	RNA helicase	cellular organisms	0.593	0.160351	0.186	0.62504	0.541	0.365
Prox-1+ neurons	Smp_128370	glutamate synthase (NADH)	cellular organisms	0.592	0.201221	0.184	1.3037	0.333	0.155
Prox-1+ neurons	Smp_105090	Nuclear hormone receptor,putative	cellular organisms	0.592	0.188026	0.184	1.49017	0.297	0.116
Prox-1+ neurons	Smp_159790	Putative kif1	cellular organisms	0.592	0.175177	0.184	1.70917	0.252	0.066
Prox-1+ neurons	Smp_300840	Bruno-like rna binding protein	cellular organisms	0.591	0.207893	0.182	1.81394	0.261	0.082
Prox-1+ neurons	Smp_243690	Putative cytoplasmic polyadenylation element binding protein (Cpeb)	Eukaryota	0.591	0.161771	0.182	2.0014	0.243	0.061
Prox-1+ neurons	Smp_065580	Putative heterogeneous nuclear ribonucleoprotein k	Eukaryota	0.591	0.158371	0.182	0.987319	0.378	0.195
Prox-1+ neurons	Smp_246110	TGc domain-containing protein	cellular organisms	0.59	0.188538	0.18	2.42405	0.225	0.045
Prox-1+ neurons	Smp_245490	Integrin	Bilateria	0.59	0.186584	0.18	2.99365	0.207	0.028
Prox-1+ neurons	Smp_093230	Actin-related protein 10, arp10	cellular organisms	0.59	0.15589	0.18	1.28065	0.306	0.125
Prox-1+ neurons	Smp_038960	L-lactate dehydrogenase	cellular organisms	0.589	0.178326	0.178	2.89561	0.207	0.029
Prox-1+ neurons	Smp_012000	Acetylcholine receptor-related	cellular organisms	0.589	0.215328	0.178	6.69224	0.18	0.002
Prox-1+ neurons	Smp_181270	RRM domain-containing protein	Eukaryota	0.588	0.158838	0.176	1.82908	0.225	0.047
Prox-1+ neurons	Smp_164010	SAPS-domain-containing protein	Eukaryota	0.588	0.185284	0.176	2.9338	0.207	0.032
Prox-1+ neurons	Smp_329620	Autophagy-related protein 101	Metazoa	0.588	0.184935	0.176	1.16014	0.351	0.182
Prox-1+ neurons	Smp_043220	BCL2/adenovirus E1B 19 kDa protein-interacting protein 3-like	Platyhelminthes	0.588	0.161806	0.176	1.39761	0.288	0.114
Prox-1+ neurons	Smp_337240	G_PROTEIN_RECEP_F1_2 domain-containing protein	Spiralia	0.588	0.188835	0.176	4.02054	0.189	0.013
Prox-1+ neurons	Smp_093220	ANK_REP_REGION domain-containing protein	Eukaryota	0.588	0.17722	0.176	1.4497	0.288	0.115
Prox-1+ neurons	Smp_162000	UBR-type domain-containing protein	Eukaryota	0.588	0.167776	0.176	1.16534	0.324	0.151
Prox-1+ neurons	Smp_344610		Digenea	0.587	0.189981	0.174	1.28729	0.27	0.094
Prox-1+ neurons	Smp_138600	SBF2 domain-containing protein	Opisthokonta	0.587	0.153193	0.174	2.88489	0.198	0.025
Prox-1+ neurons	Smp_149240	Putative chromobox protein	Opisthokonta	0.587	0.156258	0.174	1.54385	0.261	0.087
Prox-1+ neurons	Smp_085080	Ciliogenesis-associated TTC17-interacting protein	Eukaryota	0.587	0.157228	0.174	1.70774	0.252	0.079
Prox-1+ neurons	Smp_170940	GRIP domain-containing protein	Schistosomatidae	0.587	0.177333	0.174	2.26196	0.225	0.052
Prox-1+ neurons	Smp_044920	dynamin GTPase	cellular organisms	0.587	0.122798	0.174	0.676171	0.396	0.216
Prox-1+ neurons	Smp_043990	Basigin	Bilateria	0.587	0.179275	0.174	1.04956	0.369	0.204
Prox-1+ neurons	Smp_139100	DUF4139 domain-containing protein	cellular organisms	0.586	0.152741	0.172	0.924624	0.351	0.179
Prox-1+ neurons	Smp_160070	Putative ring finger protein	Digenea	0.586	0.230286	0.172	3.67127	0.189	0.017
Prox-1+ neurons	Smp_333200	PSP domain-containing protein	cellular organisms	0.586	0.148781	0.172	0.67359	0.468	0.295
Prox-1+ neurons	Smp_151190	Retinal rod rhodopsin-sensitive cgmp 3',5'-cyclic phosphodiesterase, putative	Eukaryota	0.585	0.166839	0.17	2.27158	0.216	0.046
Prox-1+ neurons	Smp_245330	Eyes absent homolog	Eukaryota	0.585	0.178301	0.17	6.33806	0.171	0.002
Prox-1+ neurons	Smp_057360	Serine/threonine kinase	cellular organisms	0.585	0.150807	0.17	1.59432	0.252	0.081
Prox-1+ neurons	Smp_213300	Transcriptional cofactor CA150	Eukaryota	0.584	0.12417	0.168	0.517269	0.505	0.329
Prox-1+ neurons	Smp_138050	Polypyrimidine tract binding protein, putative	Eukaryota	0.584	0.134755	0.168	0.825514	0.378	0.21
Prox-1+ neurons	Smp_098890	Arginine/serine-rich splicing factor, putative	cellular organisms	0.584	0.152191	0.168	1.238	0.297	0.13
Prox-1+ neurons	Smp_315360	Growth arrest-specific protein 2-like	Opisthokonta	0.584	0.162775	0.168	1.91158	0.225	0.058
Prox-1+ neurons	Smp_078610	Putative rna binding motif protein 25	cellular organisms	0.584	0.202783	0.168	0.688977	0.532	0.409
Prox-1+ neurons	Smp_161500	Rhodopsin-like orphan GPCR, putative	Bilateria	0.584	0.167644	0.168	2.98031	0.189	0.021
Prox-1+ neurons	Smp_080870		Metazoa	0.583	0.16813	0.166	2.71579	0.198	0.033
Prox-1+ neurons	Smp_063110	Putative zinc finger protein	Metazoa	0.583	0.174645	0.166	2.06474	0.225	0.062
Prox-1+ neurons	Smp_142620	Guanylate cyclase	cellular organisms	0.583	0.203261	0.166	2.14312	0.225	0.062
Prox-1+ neurons	Smp_143840	Alpha-1,4 glucan phosphorylase	cellular organisms	0.582	0.182095	0.164	1.41964	0.27	0.109
Prox-1+ neurons	Smp_024110	Enolase	cellular organisms	0.582	0.192917	0.164	0.951621	0.387	0.24
Prox-1+ neurons	Smp_018240	vesicle-fusing ATPase	cellular organisms	0.582	0.146649	0.164	1.05095	0.324	0.162
Prox-1+ neurons	Smp_076370	Inhibitor of apoptosis protein,putative	cellular organisms	0.582	0.131561	0.164	0.744655	0.396	0.231
Prox-1+ neurons	Smp_162240	Iwr1 domain-containing protein	Digenea	0.582	0.166522	0.164	1.88799	0.234	0.071
Prox-1+ neurons	Smp_060700	AP complex subunit sigma	cellular organisms	0.582	0.166169	0.164	2.63579	0.198	0.035
Prox-1+ neurons	Smp_127680	Rabconnectin-related	Eukaryota	0.581	0.149066	0.162	1.72792	0.234	0.072
Prox-1+ neurons	Smp_159620	BTB_3 domain-containing protein	Opisthokonta	0.581	0.220219	0.162	1.69879	0.261	0.105
Prox-1+ neurons	Smp_129240	SBF2 domain-containing protein	Opisthokonta	0.581	0.14836	0.162	1.32068	0.252	0.09
Prox-1+ neurons	Smp_124710		Digenea	0.581	0.149794	0.162	8.33927	0.162	0
Prox-1+ neurons	Smp_171540	Ribosome-binding protein 1 (Ribosome receptor protein) (MRRp), putative	Platyhelminthes	0.581	0.151779	0.162	0.645287	0.468	0.316
Prox-1+ neurons	Smp_131870	Putative syntaxin binding protein-1,2,3	cellular organisms	0.581	0.122337	0.162	0.799999	0.342	0.174
Prox-1+ neurons	Smp_100090	High mobility group B1; High mobility group B1 protein	cellular organisms	0.58	0.10933	0.16	0.398222	0.586	0.422
Prox-1+ neurons	Smp_246940	LisH domain-containing protein	Opisthokonta	0.58	0.176789	0.16	4.21687	0.171	0.01
Prox-1+ neurons	Smp_153690	Ubiquitin-specific peptidase 9X (C19 family)	cellular organisms	0.579	0.130045	0.158	1.10048	0.288	0.127
Prox-1+ neurons	Smp_147050	H(+)-transporting two-sector ATPase	cellular organisms	0.579	0.172985	0.158	1.92141	0.225	0.067
Prox-1+ neurons	Smp_087550	Cytochrome c oxidase subunit 6A1, mitochondrial	Schistosomatidae	0.579	0.100875	0.158	0.334635	0.613	0.439
Prox-1+ neurons	Smp_347820	Chorein_N domain-containing protein	Eukaryota	0.579	0.143431	0.158	2.06713	0.207	0.049
Prox-1+ neurons	Smp_196140	Selenoprotein W, putative	cellular organisms	0.579	0.151231	0.158	0.993131	0.342	0.188
Prox-1+ neurons	Smp_143310	Fibronectin type-III domain-containing protein	Possible contamination or HGT	0.579	0.138827	0.158	2.49799	0.189	0.031
Prox-1+ neurons	Smp_210430	Putative rab15, 13, 10, 1, 35, 5, and	cellular organisms	0.579	0.146642	0.158	0.804127	0.396	0.242
Prox-1+ neurons	Smp_323830	YTH domain-containing protein	cellular organisms	0.578	0.141856	0.156	0.565218	0.523	0.364
Prox-1+ neurons	Smp_340300	Ribosomal protein S6 kinase	cellular organisms	0.578	0.151106	0.156	1.46549	0.252	0.098
Prox-1+ neurons	Smp_179460	Cytochrome c oxidase polypeptide VIIc	Schistosomatidae	0.578	0.150641	0.156	0.464347	0.595	0.484
Prox-1+ neurons	Smp_127940	Anion exchange protein	cellular organisms	0.578	0.144324	0.156	1.26956	0.27	0.112
Prox-1+ neurons	Smp_311970	GATA-type domain-containing protein	Eumetazoa	0.578	0.136807	0.156	0.858025	0.36	0.203
Prox-1+ neurons	Smp_040970	V-type proton ATPase subunit a	cellular organisms	0.578	0.175158	0.156	0.684471	0.486	0.351
Prox-1+ neurons	Smp_082560	Zinc finger Ran-binding domain-containing protein 2	cellular organisms	0.577	0.137387	0.154	0.797758	0.369	0.218
Prox-1+ neurons	Smp_315750	Ubiquitin conjugating enzyme E2, putative	cellular organisms	0.577	0.120911	0.154	0.394223	0.64	0.482
Prox-1+ neurons	Smp_066960	Putative geranylgeranyl transferase type I beta subunit	cellular organisms	0.577	0.138235	0.154	1.69883	0.225	0.071
Prox-1+ neurons	Smp_167920	Putative ubinuclein/yemanuclein	Metazoa	0.577	0.143785	0.154	2.45581	0.189	0.035
Prox-1+ neurons	Smp_144550	Chromobox protein-related (Chromobox 1) (Heterochromatin 1)	cellular organisms	0.577	0.151928	0.154	2.81949	0.18	0.027
Prox-1+ neurons	Smp_194030	G-protein signalling modulator, putative	Eukaryota	0.577	0.154932	0.154	1.95979	0.207	0.053
Prox-1+ neurons	Smp_336170	Transient-receptor-potential-like protein	Eukaryota	0.576	0.149266	0.152	7.33927	0.153	0.001
Prox-1+ neurons	Smp_177780	Putative sugar transporter	Metazoa	0.576	0.152701	0.152	3.85318	0.162	0.01
Prox-1+ neurons	Smp_001640	V-type proton ATPase subunit G	Digenea	0.576	0.155827	0.152	1.20419	0.288	0.14
Prox-1+ neurons	Smp_150750	Centriolin	Eumetazoa	0.576	0.133525	0.152	1.14011	0.27	0.117
Prox-1+ neurons	Smp_340290	Nipped-B protein	cellular organisms	0.575	0.140544	0.15	0.671217	0.423	0.283
Prox-1+ neurons	Smp_311360	Protein strawberry notch homolog 1	cellular organisms	0.575	0.135203	0.15	1.40865	0.243	0.092
Prox-1+ neurons	Smp_060480	Putative copine	cellular organisms	0.575	0.146597	0.15	1.17552	0.279	0.13
Prox-1+ neurons	Smp_058450	Protein phosphatase 1 regulatory inhibitor subunit 16a, putative	Metazoa	0.574	0.16947	0.148	2.35002	0.189	0.043
Prox-1+ neurons	Smp_019640	Calcyphosine/tpp, putative	cellular organisms	0.574	0.105918	0.148	0.935353	0.27	0.119
Prox-1+ neurons	Smp_245350	Protein kinase domain-containing protein	Eukaryota	0.574	0.159628	0.148	4.95528	0.153	0.004
Prox-1+ neurons	Smp_150030	ETS domain-containing protein	Platyhelminthes	0.574	0.0932278	0.148	0.386062	0.486	0.32
Prox-1+ neurons	Smp_001000	Usp domain-containing protein	cellular organisms	0.574	0.158758	0.148	2.0532	0.198	0.051
Prox-1+ neurons	Smp_152180	Putative fad NAD binding oxidoreductases	Eukaryota	0.574	0.149578	0.148	2.08921	0.198	0.051
Prox-1+ neurons	Smp_132090	Putative wd40 protein	cellular organisms	0.573	0.140072	0.146	1.42123	0.243	0.098
Prox-1+ neurons	Smp_022430	Mitochondrial pyruvate carrier	cellular organisms	0.573	0.10695	0.146	0.529923	0.369	0.227
Prox-1+ neurons	Smp_015850	RNA-binding protein Luc7-like 2	cellular organisms	0.573	0.107746	0.146	0.494757	0.468	0.317
Prox-1+ neurons	Smp_039080	Protein FRA10AC1 homolog	cellular organisms	0.573	0.157164	0.146	1.21851	0.279	0.139
Prox-1+ neurons	Smp_045710	Snf7-related	cellular organisms	0.573	0.1048	0.146	0.449422	0.495	0.335
Prox-1+ neurons	Smp_042770	Rab-GAP TBC domain-containing protein	cellular organisms	0.573	0.164877	0.146	2.58533	0.18	0.034
Prox-1+ neurons	Smp_149320	Putative tricarboxylate transport protein	cellular organisms	0.573	0.127576	0.146	2.28323	0.18	0.034
Prox-1+ neurons	Smp_134910	Serine/threonine kinase	cellular organisms	0.573	0.139359	0.146	2.10645	0.189	0.042
Prox-1+ neurons	Smp_029390	Vacuolar proton pump subunit B	cellular organisms	0.573	0.149895	0.146	1.74437	0.216	0.071
Prox-1+ neurons	Smp_060950	Putative soluble NSF attachment protein (SNAP)	cellular organisms	0.573	0.130867	0.146	1.19006	0.261	0.116
Prox-1+ neurons	Smp_247170	Major egg antigen	cellular organisms	0.573	0.115187	0.146	0.591246	0.369	0.221
Prox-1+ neurons	Smp_097810	Ubiquitin thioesterase	cellular organisms	0.573	0.151411	0.146	2.31151	0.189	0.043
Prox-1+ neurons	Smp_151920	Protein kinase domain-containing protein	Eukaryota	0.572	0.130417	0.144	3.73289	0.153	0.009
Prox-1+ neurons	Smp_329650	RabBD domain-containing protein	Eukaryota	0.572	0.139217	0.144	1.13048	0.252	0.108
Prox-1+ neurons	Smp_137920	Putative chloride intracellular channel	Eukaryota	0.572	0.0880706	0.144	0.601707	0.297	0.146
Prox-1+ neurons	Smp_247190	Lachesin	Eukaryota	0.572	0.141136	0.144	4.21316	0.153	0.009
Prox-1+ neurons	Smp_154640	SWI/SNF-related	Metazoa	0.572	0.143982	0.144	1.48212	0.234	0.09
Prox-1+ neurons	Smp_320670	Chromatin assembly factor 1 subunit A	Eukaryota	0.571	0.149449	0.142	1.38539	0.243	0.102
Prox-1+ neurons	Smp_032180	ADP-ribosylation factor	cellular organisms	0.571	0.153595	0.142	2.05481	0.198	0.056
Prox-1+ neurons	Smp_146280	Putative calbindin-32	cellular organisms	0.57	0.124967	0.14	1.61785	0.189	0.048
Prox-1+ neurons	Smp_060420	Putative suppressor of actin (Sac)	cellular organisms	0.57	0.14977	0.14	0.939509	0.324	0.194
Prox-1+ neurons	Smp_134870	Putative early growth response protein	Bilateria	0.57	0.160598	0.14	5.20682	0.144	0.005
Prox-1+ neurons	Smp_029890	Septin-10	cellular organisms	0.57	0.123361	0.14	0.790527	0.333	0.196
Prox-1+ neurons	Smp_129520	GRIP domain-containing protein	Platyhelminthes	0.57	0.132012	0.14	1.25117	0.252	0.114
Prox-1+ neurons	Smp_074080	Mitogen-activated protein kinase	cellular organisms	0.57	0.137075	0.14	3.68215	0.153	0.012
Prox-1+ neurons	Smp_170930	Putative intermediate filament proteins	Eumetazoa	0.57	0.11378	0.14	1.39809	0.198	0.056
Prox-1+ neurons	Smp_020070	Centrosomal protein of 162 kDa	Digenea	0.57	0.155806	0.14	3.02994	0.153	0.014
Prox-1+ neurons	Smp_151285		Platyhelminthes	0.569	0.120703	0.138	0.913325	0.297	0.16
Prox-1+ neurons	Smp_127060	Serine/threonine kinase	cellular organisms	0.569	0.100635	0.138	1.74854	0.162	0.022
Prox-1+ neurons	Smp_016600	Amino acid transporter	cellular organisms	0.569	0.0898555	0.138	0.96523	0.225	0.082
Prox-1+ neurons	Smp_174720	NADH-ubiquinone oxidoreductase MWFE subunit	Platyhelminthes	0.569	0.0842814	0.138	0.31435	0.568	0.412
Prox-1+ neurons	Smp_153990	LIM zinc-binding domain-containing protein	cellular organisms	0.569	0.155302	0.138	3.44708	0.153	0.016
Prox-1+ neurons	Smp_266760	Cadherin	cellular organisms	0.569	0.165254	0.138	4.61459	0.144	0.007
Prox-1+ neurons	Smp_086270	Putative forkhead protein/ forkhead protein domain	cellular organisms	0.569	0.132663	0.138	0.826731	0.333	0.199
Prox-1+ neurons	Smp_212390	Ubiquitin carboxyl-terminal hydrolase	cellular organisms	0.569	0.0909145	0.138	0.399967	0.477	0.333
Prox-1+ neurons	Smp_123870	Synaptobrevin, putative/Pfam:PF00957	cellular organisms	0.569	0.117358	0.138	1.10709	0.252	0.114
Prox-1+ neurons	Smp_141980	Phosphodiesterase	cellular organisms	0.568	0.102769	0.136	0.75286	0.279	0.138
Prox-1+ neurons	Smp_321250	PKS_ER domain-containing protein	Eukaryota	0.568	0.123121	0.136	1.94515	0.18	0.045
Prox-1+ neurons	Smp_008710	LRRCT domain-containing protein	Eumetazoa	0.568	0.157135	0.136	2.15006	0.171	0.035
Prox-1+ neurons	Smp_247390	Zinc transporter 5	cellular organisms	0.568	0.125209	0.136	3.21351	0.153	0.017
Prox-1+ neurons	Smp_335570	Coiled-coil domain-containing protein 170	Eumetazoa	0.568	0.140494	0.136	1.49349	0.216	0.082
Prox-1+ neurons	Smp_033680	Spliceosome-associated protein CWC15 homolog	Eukaryota	0.568	0.123512	0.136	1.3518	0.225	0.089
Prox-1+ neurons	Smp_134140	Phosphodiesterase	cellular organisms	0.567	0.119652	0.134	0.81559	0.306	0.171
Prox-1+ neurons	Smp_316660	Fibronectin type-III domain-containing protein	Eukaryota	0.567	0.132133	0.134	0.96873	0.261	0.125
Prox-1+ neurons	Smp_013840	non-specific serine/threonine protein kinase	cellular organisms	0.567	0.139911	0.134	1.0149	0.288	0.16
Prox-1+ neurons	Smp_157540	Putative smad	Metazoa	0.567	0.134982	0.134	1.4052	0.225	0.094
Prox-1+ neurons	Smp_073140	Ubiquitin-like domain-containing protein	Digenea	0.567	0.139413	0.134	0.960656	0.297	0.166
Prox-1+ neurons	Smp_071470	IRF tryptophan pentad repeat domain-containing protein	cellular organisms	0.567	0.125396	0.134	1.08442	0.261	0.129
Prox-1+ neurons	Smp_244250	Solute carrier family 12 member 6	cellular organisms	0.566	0.120657	0.132	2.2418	0.162	0.03
Prox-1+ neurons	Smp_059210	FHA domain-containing protein	Bilateria	0.566	0.116531	0.132	0.551858	0.423	0.293
Prox-1+ neurons	Smp_148940	Sorting nexin, putative	Opisthokonta	0.566	0.112863	0.132	0.947027	0.27	0.138
Prox-1+ neurons	Smp_131700	protein kinase C	cellular organisms	0.566	0.157305	0.132	1.22003	0.261	0.135
Prox-1+ neurons	Smp_081900	Membrane attack complex inhibition factor	Spiralia	0.566	0.143772	0.132	1.8179	0.171	0.038
Prox-1+ neurons	Smp_305740	Putative nachr subunit	cellular organisms	0.565	0.122382	0.13	2.31119	0.162	0.032
Prox-1+ neurons	Smp_147120	DDRGK domain-containing protein 1	Eukaryota	0.565	0.149284	0.13	1.20524	0.252	0.126
Prox-1+ neurons	Smp_123050	Putative regulator of G protein signaling 17, 19, 20 (Rgs17, 19, 20)	cellular organisms	0.565	0.103526	0.13	0.802148	0.288	0.154
Prox-1+ neurons	Smp_334100	DUF1741 domain-containing protein	Eukaryota	0.565	0.121499	0.13	1.89806	0.18	0.05
Prox-1+ neurons	Smp_000160	Variable lymphocyte receptor, putative	Eumetazoa	0.565	0.156021	0.13	3.50638	0.144	0.015
Prox-1+ neurons	Smp_103200	Putative atp synthase subunit d	cellular organisms	0.565	0.0988676	0.13	0.831601	0.279	0.146
Prox-1+ neurons	Smp_213680	Replication factor C subunit 1	cellular organisms	0.565	0.129463	0.13	1.32146	0.225	0.096
Prox-1+ neurons	Smp_145700	Putative ankyrin 2,3/unc44	Eukaryota	0.564	0.0766577	0.128	0.281644	0.55	0.411
Prox-1+ neurons	Smp_309210	Ubiquitin associated protein 2	Platyhelminthes	0.564	0.0963178	0.128	0.608256	0.351	0.22
Prox-1+ neurons	Smp_347810	TBC1 domain family member 19	Eukaryota	0.564	0.136316	0.128	2.39478	0.162	0.035
Prox-1+ neurons	Smp_176910		Digenea	0.564	0.128076	0.128	0.762182	0.342	0.219
Prox-1+ neurons	Smp_315710	Phosphatidylinositol-4-phosphate 5-kinase type I, putative	cellular organisms	0.564	0.12247	0.128	1.56604	0.198	0.07
Prox-1+ neurons	Smp_073280		Lophotrochozoa	0.564	0.155738	0.128	2.46266	0.162	0.034
Prox-1+ neurons	Smp_084140	NAD-dependent protein deacetylase	cellular organisms	0.563	0.10762	0.126	1.44729	0.198	0.071
Prox-1+ neurons	Smp_316530	Transmembrane protein	Schistosomatidae	0.563	0.129561	0.126	3.02848	0.135	0.01
Prox-1+ neurons	Smp_125440	Putative 4.1 G protein	Eukaryota	0.563	0.10917	0.126	1.84692	0.144	0.018
Prox-1+ neurons	Smp_127620	KH domain-containing protein	Platyhelminthes	0.563	0.123604	0.126	1.18755	0.234	0.109
Prox-1+ neurons	Smp_062420	Putative heat shock protein 70 (Hsp70)-interacting protein	cellular organisms	0.563	0.111497	0.126	0.532719	0.423	0.3
Prox-1+ neurons	Smp_043110	DNA-binding protein	Digenea	0.563	0.137047	0.126	1.89648	0.18	0.056
Prox-1+ neurons	Smp_023620	Putative 4.1 G protein	cellular organisms	0.563	0.112809	0.126	1.46236	0.198	0.071
Prox-1+ neurons	Smp_122950	SH2 domain-containing protein	Schistosomatidae	0.563	0.203267	0.126	3.57294	0.144	0.019
Prox-1+ neurons	Smp_005520	Zinc finger protein, putative	cellular organisms	0.563	0.121848	0.126	1.32534	0.216	0.091
Prox-1+ neurons	Smp_170150	Protein kinase domain-containing protein	Digenea	0.562	0.108784	0.124	0.967218	0.234	0.108
Prox-1+ neurons	Smp_153700	Protein phosphatase 1 binding protein, putative	cellular organisms	0.562	0.146141	0.124	1.24832	0.234	0.113
Prox-1+ neurons	Smp_337400	CFA20_dom domain-containing protein	cellular organisms	0.562	0.135407	0.124	1.35151	0.216	0.092
Prox-1+ neurons	Smp_163290	Nuclear receptor co-repressor related (Ncor)	Eukaryota	0.562	0.147349	0.124	1.30773	0.234	0.112
Prox-1+ neurons	Smp_059340	Guanine nucleotide-binding protein G(S) subunit alpha	cellular organisms	0.562	0.103981	0.124	0.409263	0.495	0.373
Prox-1+ neurons	Smp_245320	ANF_receptor domain-containing protein	cellular organisms	0.562	0.111754	0.124	2.37486	0.153	0.028
Prox-1+ neurons	Smp_130270	U11/U12 small nuclear ribonucleoprotein 48 kDa protein	Bilateria	0.562	0.134094	0.124	2.55839	0.153	0.029
Prox-1+ neurons	Smp_248000	39S ribosomal protein L52, mitochondrial	Bilateria	0.562	0.132818	0.124	1.00204	0.27	0.149
Prox-1+ neurons	Smp_247320	DUF4806 domain-containing protein	Schistosomatidae	0.562	0.112661	0.124	2.41867	0.153	0.029
Prox-1+ neurons	Smp_058240	Reticulon-like protein	cellular organisms	0.561	0.11526	0.122	1.35011	0.207	0.086
Prox-1+ neurons	Smp_174190	Tetraspanin, putative	Eumetazoa	0.561	0.123059	0.122	5.26822	0.126	0.003
Prox-1+ neurons	Smp_018790	PPM-type phosphatase domain-containing protein	Eukaryota	0.561	0.137552	0.122	1.1872	0.234	0.115
Prox-1+ neurons	Smp_105690	PWWP domain-containing protein	Protostomia	0.561	0.108327	0.122	1.30121	0.207	0.085
Prox-1+ neurons	Smp_212600	Non-specific serine/threonine protein kinase	cellular organisms	0.561	0.118778	0.122	0.895367	0.279	0.157
Prox-1+ neurons	Smp_088550	Putative rrm/rnp domain	Eukaryota	0.561	0.11046	0.122	0.590835	0.378	0.259
Prox-1+ neurons	Smp_020080	Putative gtp-binding protein (I) alpha-1subunit, gnai1	cellular organisms	0.561	0.15148	0.122	4.77386	0.126	0.005
Prox-1+ neurons	Smp_035030	RNA helicase	cellular organisms	0.561	0.127955	0.122	1.01184	0.261	0.142
Prox-1+ neurons	Smp_347670	Macoilin	Metazoa	0.56	0.105112	0.12	1.72892	0.171	0.051
Prox-1+ neurons	Smp_900080	NADH dehydrogenase subunit 4L	Schistosomatidae	0.56	0.139273	0.12	1.95384	0.171	0.052
Prox-1+ neurons	Smp_015050	Choline kinase	cellular organisms	0.56	0.0188397	0.12	0.157371	0.27	0.145
Prox-1+ neurons	Smp_053700	Cytochrome b-c1 complex subunit 8	cellular organisms	0.56	0.0366467	0.12	0.159692	0.486	0.35
Prox-1+ neurons	Smp_074770	L-seryl-tRNA(Sec) kinase	cellular organisms	0.56	0.111803	0.12	1.29193	0.207	0.088
Prox-1+ neurons	Smp_082030	Family C56 non-peptidase homologue (C56 family)	cellular organisms	0.56	0.111718	0.12	0.879222	0.279	0.159
Prox-1+ neurons	Smp_147560	Mediator of RNA polymerase II transcription subunit 13	Opisthokonta	0.56	0.105983	0.12	1.26133	0.207	0.086
Prox-1+ neurons	Smp_246230	Quinolinate phosphoribosyltransferase	cellular organisms	0.56	0.13088	0.12	1.4048	0.207	0.091
Prox-1+ neurons	Smp_001940	DREV protein-like protein	cellular organisms	0.559	0.101661	0.118	1.41595	0.189	0.07
Prox-1+ neurons	Smp_132000	Putative zinc finger protein	Eumetazoa	0.559	0.100245	0.118	1.48366	0.18	0.061
Prox-1+ neurons	Smp_170030	Sh3 domain-binding glutamic acid-rich-like protein	Opisthokonta	0.559	0.10932	0.118	1.25143	0.207	0.089
Prox-1+ neurons	Smp_155770	UPF0536 protein C12orf66-like protein	Eukaryota	0.559	0.103268	0.118	1.15683	0.216	0.097
Prox-1+ neurons	Smp_309720	ANK_REP_REGION domain-containing protein	Bilateria	0.559	0.118818	0.118	2.17119	0.153	0.035
Prox-1+ neurons	Smp_123630	Ubiquitin carboxyl-terminal hydrolase	cellular organisms	0.559	0.0974365	0.118	0.98029	0.234	0.114
Prox-1+ neurons	Smp_018530	Putative nascent polypeptide associated complex alpha subunit (Nac alpha)	cellular organisms	0.559	0.122178	0.118	0.650926	0.378	0.265
Prox-1+ neurons	Smp_157410	Dynein heavy chain, cytoplasmic	cellular organisms	0.559	0.138621	0.118	1.1604	0.243	0.128
Prox-1+ neurons	Smp_141140	Putative tfiid subunit	Metazoa	0.559	0.142378	0.118	1.291	0.225	0.113
Prox-1+ neurons	Smp_088240	Calcium channel flower	Eumetazoa	0.558	0.132499	0.116	1.67764	0.18	0.066
Prox-1+ neurons	Smp_126310	Putative syntrophin	Opisthokonta	0.558	0.114533	0.116	2.91057	0.135	0.018
Prox-1+ neurons	Smp_174690	Target of myb1 related (Tom1-related)	cellular organisms	0.558	0.110432	0.116	2.07248	0.153	0.038
Prox-1+ neurons	Smp_213190	Negative elongation factor A	Metazoa	0.558	0.138873	0.116	1.61971	0.189	0.075
Prox-1+ neurons	Smp_347140	4-hydroxybenzoate polyprenyltransferase, mitochondrial	cellular organisms	0.558	0.108728	0.116	1.24192	0.207	0.09
Prox-1+ neurons	Smp_211280	V-type proton ATPase subunit C	cellular organisms	0.558	0.101705	0.116	0.993782	0.234	0.119
Prox-1+ neurons	Smp_134050	Putative dihydropyridine-sensitive l-type calcium channel	cellular organisms	0.558	0.105592	0.116	2.75012	0.135	0.019
Prox-1+ neurons	Smp_004590	ARID domain-containing protein	Protostomia	0.558	0.121221	0.116	2.91186	0.135	0.019
Prox-1+ neurons	Smp_049550	Putative heat shock protein 70 (Hsp70)	cellular organisms	0.558	0.117283	0.116	0.761112	0.306	0.193
Prox-1+ neurons	Smp_008260	Putative glycogen synthase kinase 3-related (Gsk3)	cellular organisms	0.558	0.101197	0.116	1.5055	0.18	0.063
Prox-1+ neurons	Smp_340110	Kaptin	Eukaryota	0.558	0.101641	0.116	1.77879	0.162	0.047
Prox-1+ neurons	Smp_322810	LIM zinc-binding domain-containing protein	cellular organisms	0.557	0.153906	0.114	5.44128	0.117	0.004
Prox-1+ neurons	Smp_096200	tRNA-dihydrouridine synthase, putative	cellular organisms	0.557	0.125362	0.114	1.26196	0.216	0.104
Prox-1+ neurons	Smp_343570	RRM domain-containing protein	cellular organisms	0.557	0.0933714	0.114	0.929363	0.234	0.119
Prox-1+ neurons	Smp_125650	Kinase	cellular organisms	0.557	0.103007	0.114	1.1001	0.216	0.103
Prox-1+ neurons	Smp_068000	Ubiquitin conjugating enzyme E2, putative	cellular organisms	0.557	0.0842012	0.114	0.285491	0.604	0.484
Prox-1+ neurons	Smp_156270	Post-GPI attachment to proteins factor 3	cellular organisms	0.557	0.106632	0.114	1.52329	0.18	0.066
Prox-1+ neurons	Smp_004190	Putative cationic amino acid transporter	cellular organisms	0.557	0.0999981	0.114	1.22699	0.189	0.073
Prox-1+ neurons	Smp_004910	Ras-related protein Rab-14	cellular organisms	0.556	0.126507	0.112	1.06114	0.243	0.136
Prox-1+ neurons	Smp_305490	Calponin-homology (CH) domain-containing protein	cellular organisms	0.556	0.102183	0.112	1.79534	0.153	0.041
Prox-1+ neurons	Smp_036590	Putative polypyrimidine tract binding protein	Eukaryota	0.556	0.0881911	0.112	0.705565	0.279	0.164
Prox-1+ neurons	Smp_340390		Bilateria	0.556	0.09585	0.112	1.2992	0.189	0.076
Prox-1+ neurons	Smp_318140	Cadherin	Metazoa	0.556	0.113299	0.112	2.82396	0.126	0.014
Prox-1+ neurons	Smp_212190	Acetyltransferase component of pyruvate dehydrogenase complex	cellular organisms	0.556	0.130089	0.112	1.99229	0.162	0.05
Prox-1+ neurons	Smp_170200	Retinaldehyde binding protein-related	Eukaryota	0.556	0.136758	0.112	2.2003	0.153	0.041
Prox-1+ neurons	Smp_053060	F-box domain-containing protein	cellular organisms	0.556	0.0993656	0.112	1.21624	0.198	0.087
Prox-1+ neurons	Smp_008900	Putative eukaryotic translation initiation factor 4 gamma	cellular organisms	0.556	0.139576	0.112	0.812928	0.324	0.221
Prox-1+ neurons	Smp_079010	Camp-dependent protein kinase type II-alpha regulatory subunit, putative	cellular organisms	0.556	0.0893904	0.112	0.406481	0.378	0.262
Prox-1+ neurons	Smp_027910	Synembryn, putative	Opisthokonta	0.556	0.122622	0.112	1.48169	0.189	0.079
Prox-1+ neurons	Smp_106110	Kv channel-interacting protein 4	cellular organisms	0.556	0.0941637	0.112	0.482303	0.36	0.249
Prox-1+ neurons	Smp_341840	Transmembrane protein	Platyhelminthes	0.556	0.110709	0.112	1.61731	0.171	0.059
Prox-1+ neurons	Smp_060910	Sm protein F	cellular organisms	0.556	0.119029	0.112	0.467737	0.459	0.365
Prox-1+ neurons	Smp_142710	non-specific serine/threonine protein kinase	cellular organisms	0.555	0.118527	0.11	1.00772	0.243	0.133
Prox-1+ neurons	Smp_006440	Heterogeneous nuclear ribonucleoprotein l (Hnrnp l), putative	cellular organisms	0.555	0.103879	0.11	1.6948	0.162	0.052
Prox-1+ neurons	Smp_096780	GDT1 family protein	cellular organisms	0.555	0.0979334	0.11	1.82985	0.153	0.043
Prox-1+ neurons	Smp_329490		Schistosoma mansoni	0.555	0.150552	0.11	4.58233	0.117	0.007
Prox-1+ neurons	Smp_341430	POU domain protein	Digenea	0.555	0.0961036	0.11	0.963416	0.225	0.114
Prox-1+ neurons	Smp_055600	Lin-7-like proteins	cellular organisms	0.555	0.106484	0.11	0.941592	0.243	0.135
Prox-1+ neurons	Smp_141120	C2H2-type domain-containing protein	Platyhelminthes	0.555	0.1039	0.11	2.04135	0.144	0.035
Prox-1+ neurons	Smp_035480	Arginine and glutamate-rich protein 1	Platyhelminthes	0.555	0.120403	0.11	0.80283	0.297	0.191
Prox-1+ neurons	Smp_213740	SH2 domain-containing protein	Lophotrochozoa	0.555	0.104448	0.11	2.06235	0.144	0.034
Prox-1+ neurons	Smp_025560	Zinc finger protein 207	cellular organisms	0.554	0.0832966	0.108	0.609183	0.297	0.186
Prox-1+ neurons	Smp_092880	LisH domain-containing protein	cellular organisms	0.554	0.111602	0.108	1.12179	0.216	0.111
Prox-1+ neurons	Smp_005260	RNA and export factor binding protein, putative	cellular organisms	0.554	0.107916	0.108	0.776829	0.288	0.181
Prox-1+ neurons	Smp_334730	Putative glutamate-gated chloride channel subunit 4	cellular organisms	0.554	0.0990617	0.108	1.86763	0.144	0.037
Prox-1+ neurons	Smp_030920	Mitochondrial import receptor subunit TOM22 homolog	Opisthokonta	0.554	0.102769	0.108	0.75286	0.279	0.173
Prox-1+ neurons	Smp_062630	Putative dynactin subunit	Eukaryota	0.554	0.0881692	0.108	0.602448	0.315	0.208
Prox-1+ neurons	Smp_130030	Protein FAM91A1	Eukaryota	0.554	0.0936185	0.108	1.55287	0.162	0.055
Prox-1+ neurons	Smp_134640		Digenea	0.554	0.0989889	0.108	1.45533	0.171	0.064
Prox-1+ neurons	Smp_033970	Putative flotillin-2	cellular organisms	0.554	0.119796	0.108	2.20832	0.144	0.036
Prox-1+ neurons	Smp_335750	RING-type domain-containing protein	Digenea	0.553	0.0991106	0.106	3.42421	0.117	0.011
Prox-1+ neurons	Smp_244370	F5/8 type C domain-containing protein	Eumetazoa	0.553	0.110023	0.106	1.40807	0.162	0.055
Prox-1+ neurons	Smp_068220	Putative bhlhzip transcription factor max/bigmax	Opisthokonta	0.553	0.0945918	0.106	0.789049	0.261	0.153
Prox-1+ neurons	Smp_158670	IRS-type PTB domain-containing protein	Platyhelminthes	0.553	0.104238	0.106	1.47067	0.171	0.065
Prox-1+ neurons	Smp_136320	DUF727 domain-containing protein	Metazoa	0.553	0.107353	0.106	1.65467	0.162	0.056
Prox-1+ neurons	Smp_042090	Putative 60s ribosomal protein L10a	cellular organisms	0.553	0.101848	0.106	0.341942	0.532	0.442
Prox-1+ neurons	Smp_167520	Protein-tyrosine phosphatase n9, putative	cellular organisms	0.553	0.0930848	0.106	1.67746	0.153	0.048
Prox-1+ neurons	Smp_344100	t-SNARE coiled-coil homology domain-containing protein	Eukaryota	0.553	0.0992551	0.106	1.46129	0.171	0.065
Prox-1+ neurons	Smp_159380	Nuclear receptor coactivator 2 (NCoA-2) (Transcriptional intermediary factor 2) (XTIF2), putative	Platyhelminthes	0.553	0.0957443	0.106	1.94703	0.144	0.038
Prox-1+ neurons	Smp_161360	Putative syndecan	Bilateria	0.553	0.0918026	0.106	1.8051	0.144	0.038
Prox-1+ neurons	Smp_081510	protein-tyrosine-phosphatase	cellular organisms	0.552	0.101912	0.104	1.08468	0.207	0.104
Prox-1+ neurons	Smp_039670	Putative cyclin l	cellular organisms	0.552	0.0993331	0.104	0.864371	0.243	0.14
Prox-1+ neurons	Smp_127280	O-acyltransferase	cellular organisms	0.552	0.0905889	0.104	1.0741	0.189	0.085
Prox-1+ neurons	Smp_171620	S-methyl-5'-thioadenosine phosphorylase	cellular organisms	0.552	0.0995521	0.104	1.71665	0.153	0.049
Prox-1+ neurons	Smp_332260	Serine/arginine repetitive matrix protein 2	cellular organisms	0.552	0.120206	0.104	1.36427	0.189	0.086
Prox-1+ neurons	Smp_070930	Proteasome subunit alpha type	cellular organisms	0.552	0.100992	0.104	1.31746	0.18	0.077
Prox-1+ neurons	Smp_146680	Putative annexin	cellular organisms	0.552	0.0888759	0.104	1.55656	0.153	0.049
Prox-1+ neurons	Smp_168520	Acetyl-CoA synthetase	cellular organisms	0.552	0.0978485	0.104	1.43004	0.162	0.059
Prox-1+ neurons	Smp_103560	Hypoxanthine phosphoribosyltransferase	cellular organisms	0.552	0.105845	0.104	1.74957	0.153	0.049
Prox-1+ neurons	Smp_083990	Amino acid permease; Amino acid permease; Cationic amino acid transporter, putative	cellular organisms	0.552	0.0976966	0.104	1.42671	0.153	0.048
Prox-1+ neurons	Smp_148450	Putative chitinase	cellular organisms	0.552	0.0882831	0.104	1.23281	0.18	0.076
Prox-1+ neurons	Smp_308360		cellular organisms	0.552	0.0898389	0.104	0.552313	0.324	0.222
Prox-1+ neurons	Smp_163300	m7GpppX diphosphatase	cellular organisms	0.551	0.113035	0.102	0.919302	0.252	0.151
Prox-1+ neurons	Smp_019690	Splicing factor U2AF subunit	cellular organisms	0.551	0.0869294	0.102	1.20682	0.18	0.077
Prox-1+ neurons	Smp_057530	Subfamily S9B unassigned peptidase (S09 family)	cellular organisms	0.551	0.0876051	0.102	1.52187	0.144	0.041
Prox-1+ neurons	Smp_140180	Putative cop-coated vesicle membrane protein P24 (Emp24/gp25l family)	Eukaryota	0.551	0.089537	0.102	2.18494	0.126	0.024
Prox-1+ neurons	Smp_332270	Par3_HAL_N_term domain-containing protein	Eumetazoa	0.551	0.0960005	0.102	1.30211	0.171	0.068
Prox-1+ neurons	Smp_330490	Magnesium-dependent phosphatase 1	cellular organisms	0.551	0.0982013	0.102	0.799424	0.252	0.152
Prox-1+ neurons	Smp_102340	Adenylate cyclase type IX, putative	cellular organisms	0.551	0.0811791	0.102	0.756458	0.243	0.139
Prox-1+ neurons	Smp_034190	RNA helicase	cellular organisms	0.551	0.097082	0.102	1.64632	0.153	0.052
Prox-1+ neurons	Smp_161170	Plus3 domain-containing protein	cellular organisms	0.551	0.0852382	0.102	0.946289	0.207	0.105
Prox-1+ neurons	Smp_327420	Cap-specific mRNA (nucleoside-2'-O-)-methyltransferase 1	Eukaryota	0.551	0.0825373	0.102	0.524992	0.315	0.214
Prox-1+ neurons	Smp_197150	Phosphodiesterase	cellular organisms	0.551	0.103962	0.102	2.64203	0.117	0.015
Prox-1+ neurons	Smp_067250	Putative fms interacting protein	cellular organisms	0.551	0.103783	0.102	1.16467	0.198	0.096
Prox-1+ neurons	Smp_302230	Signal recognition particle subunit SRP72	Eukaryota	0.551	0.10472	0.102	1.24026	0.189	0.088
Prox-1+ neurons	Smp_126000		Eukaryota	0.551	0.0955647	0.102	4.03279	0.108	0.007
Prox-1+ neurons	Smp_034120	Synaptosomal-associated protein	cellular organisms	0.551	0.0765396	0.102	0.517051	0.288	0.184
Prox-1+ neurons	Smp_173190	Putative calcium-dependent activator protein for secretion	Eukaryota	0.551	0.0864501	0.102	1.12709	0.18	0.077
Prox-1+ neurons	Smp_097620	Vacuolar protein-sorting-associated protein 25	cellular organisms	0.551	0.0905889	0.102	1.0741	0.198	0.095
Prox-1+ neurons	Smp_077090	Putative nitrogen fixation protein nifu	cellular organisms	0.55	0.0562812	0.1	0.275144	0.432	0.318
Prox-1+ neurons	Smp_075440	Myotubularin-related protein 14	Eukaryota	0.55	0.0830927	0.1	0.916982	0.207	0.107
Prox-1+ neurons	Smp_346260	LisH domain-containing protein	Schistosomatidae	0.55	0.115808	0.1	1.23281	0.198	0.099
Prox-1+ neurons	Smp_093830	CSP domain-containing protein	cellular organisms	0.55	0.0898754	0.1	0.924157	0.216	0.114
Prox-1+ neurons	Smp_324710	LisH domain-containing protein	cellular organisms	0.55	0.0904233	0.1	1.96047	0.135	0.036
Prox-1+ neurons	Smp_153840	Putative neurobeachin	cellular organisms	0.55	0.109944	0.1	1.87053	0.144	0.044
Prox-1+ neurons	Smp_148930	FACT complex subunit SSRP1	cellular organisms	0.55	0.112217	0.1	1.18023	0.198	0.101
Prox-1+ neurons	Smp_122370	Zinc finger protein, putative	cellular organisms	0.55	0.0904996	0.1	0.592574	0.306	0.208
Prox-1+ neurons	Smp_156350	WD_REPEATS_REGION domain-containing protein	cellular organisms	0.55	0.0999782	0.1	1.4776	0.162	0.063
Prox-1+ neurons	Smp_026250	Peptide alpha-n-acetyltransferase-related	Eukaryota	0.55	0.109608	0.1	1.09517	0.207	0.11
Prox-1+ neurons	Smp_047370	Malate dehydrogenase	cellular organisms	0.55	0.0903639	0.1	0.972091	0.207	0.106
Prox-1+ neurons	Smp_333370	RAP domain-containing protein	cellular organisms	0.549	0.102845	0.098	2.0017	0.135	0.038
Prox-1+ neurons	Smp_073390		Eumetazoa	0.549	0.0822058	0.098	1.11935	0.18	0.082
Prox-1+ neurons	Smp_152570	WAPL domain-containing protein	Eukaryota	0.549	0.125541	0.098	1.16698	0.207	0.113
Prox-1+ neurons	Smp_170760	Putative bromodomain containing protein	cellular organisms	0.549	0.0186757	0.098	0.0884364	0.495	0.363
Prox-1+ neurons	Smp_341750	Glycolipid transfer protein-related	Eukaryota	0.549	0.0897115	0.098	2.56571	0.117	0.019
Prox-1+ neurons	Smp_343180		Platyhelminthes	0.549	0.11573	0.098	1.43423	0.171	0.074
Prox-1+ neurons	Smp_208050	Putative cation transporting ATPase	cellular organisms	0.549	0.0851264	0.098	1.34535	0.162	0.064
Prox-1+ neurons	Smp_327500	Ubiquinone biosynthesis protein COQ4 homolog, mitochondrial	cellular organisms	0.549	0.0879539	0.098	1.67834	0.144	0.045
Prox-1+ neurons	Smp_332660	Putative nucleolar protein c7c	cellular organisms	0.549	0.10464	0.098	1.38756	0.171	0.073
Prox-1+ neurons	Smp_341860	Ribosomal_L7Ae domain-containing protein	Platyhelminthes	0.549	0.112148	0.098	0.773477	0.279	0.186
Prox-1+ neurons	Smp_305350	Ras-GEF domain-containing protein	cellular organisms	0.549	0.106695	0.098	1.77386	0.144	0.047
Prox-1+ neurons	Smp_017070	Putative 26s protease regulatory subunit S10b	cellular organisms	0.548	0.0814955	0.096	1.10661	0.18	0.083
Prox-1+ neurons	Smp_024360	Mitochondrial import inner membrane translocase subunit TIM50	cellular organisms	0.548	0.0875316	0.096	1.14596	0.18	0.084
Prox-1+ neurons	Smp_025130	Pre-mRNA-splicing factor RBM22	cellular organisms	0.548	0.0803186	0.096	1.0242	0.189	0.091
Prox-1+ neurons	Smp_094480	Putative guanine nucleotide-binding protein beta 1, 4 (G protein beta1, 4)	cellular organisms	0.548	0.0873428	0.096	1.21471	0.171	0.074
Prox-1+ neurons	Smp_078040	Tubulin beta chain	cellular organisms	0.548	0.0826907	0.096	1.67674	0.135	0.039
Prox-1+ neurons	Smp_349130	MICOS complex subunit MIC13	Digenea	0.548	0.085798	0.096	0.68387	0.261	0.167
Prox-1+ neurons	Smp_171740	Putative multidrug resistance protein 1 (ATP-binding cassette C1)	cellular organisms	0.548	0.0845933	0.096	1.33321	0.153	0.057
Prox-1+ neurons	Smp_039490	RRM domain-containing protein	Eukaryota	0.548	0.0682554	0.096	0.413845	0.342	0.244
Prox-1+ neurons	Smp_144010	Putative cytochrome C oxidase polypeptide vib	cellular organisms	0.548	0.0708859	0.096	0.466556	0.315	0.217
Prox-1+ neurons	Smp_149160	Putative lipin	cellular organisms	0.548	0.0925819	0.096	1.41327	0.153	0.057
Prox-1+ neurons	Smp_198190	Engulfment and cell motility, putative	cellular organisms	0.548	0.0886891	0.096	1.1664	0.18	0.083
Prox-1+ neurons	Smp_333880	Peptidylglycine monooxygenase	cellular organisms	0.548	0.0967425	0.096	3.15619	0.108	0.013
Prox-1+ neurons	Smp_071880	SGF29 C-terminal domain-containing protein	Eukaryota	0.548	0.0861892	0.096	1.12257	0.18	0.084
Prox-1+ neurons	Smp_040500	peptidylprolyl isomerase	cellular organisms	0.548	0.0879696	0.096	0.94003	0.207	0.112
Prox-1+ neurons	Smp_098760	Transducin beta-like	cellular organisms	0.548	0.121769	0.096	1.90581	0.144	0.05
Prox-1+ neurons	Smp_144490	RNA cytidine acetyltransferase	cellular organisms	0.548	0.100287	0.096	1.73821	0.144	0.048
Prox-1+ neurons	Smp_140480	ATP synthase f chain, mitochondrial-related	cellular organisms	0.548	0.0740163	0.096	0.392511	0.369	0.276
Prox-1+ neurons	Smp_069380	Putative histone deacetylase 4, 5	cellular organisms	0.548	0.0958088	0.096	2.19559	0.126	0.03
Prox-1+ neurons	Smp_163880	Putative btb and poz domain-containing protein	cellular organisms	0.547	0.0860291	0.094	2.01919	0.126	0.032
Prox-1+ neurons	Smp_045920	MARVEL domain-containing protein	Lophotrochozoa	0.547	0.0915689	0.094	1.79709	0.135	0.042
Prox-1+ neurons	Smp_059360	Pre-mRNA-splicing factor 18	cellular organisms	0.547	0.0856542	0.094	0.750208	0.234	0.142
Prox-1+ neurons	Smp_021540	Branchpoint-bridging protein	cellular organisms	0.547	0.0882108	0.094	0.833976	0.225	0.132
Prox-1+ neurons	Smp_127660	BLOC-1-related complex subunit 8	cellular organisms	0.547	0.0833087	0.094	1.53828	0.144	0.05
Prox-1+ neurons	Smp_162260	Putative phosphatidylinositol-binding clathrin assembly protein	Eukaryota	0.547	0.0854482	0.094	1.25884	0.162	0.068
Prox-1+ neurons	Smp_062620	Secreted protein	Schistosoma	0.547	0.0914574	0.094	1.21641	0.171	0.078
Prox-1+ neurons	Smp_123490	Nicotinamide-nucleotide adenylyltransferase	cellular organisms	0.547	0.0719519	0.094	0.848754	0.198	0.102
Prox-1+ neurons	Smp_246430	Liprin-alpha-1	Metazoa	0.547	0.0959523	0.094	1.76572	0.135	0.041
Prox-1+ neurons	Smp_308440	HAP2-GCS1 domain-containing protein	Digenea	0.547	0.097611	0.094	0.674915	0.279	0.188
Prox-1+ neurons	Smp_307600	Histidine-rich glycoprotein-like	cellular organisms	0.547	0.109461	0.094	3.04359	0.108	0.013
Prox-1+ neurons	Smp_350090	Amine GPCR, putative	Protostomia	0.547	0.0894622	0.094	4.41096	0.099	0.004
Prox-1+ neurons	Smp_068440	RNA helicase	cellular organisms	0.547	0.113663	0.094	1.82435	0.144	0.051
Prox-1+ neurons	Smp_127180	PHD-type domain-containing protein	Opisthokonta	0.547	0.0778768	0.094	1.04327	0.18	0.084
Prox-1+ neurons	Smp_144070	Putative gastric mucin	Platyhelminthes	0.547	0.0825507	0.094	0.83371	0.216	0.122
Prox-1+ neurons	Smp_068060	Serine/threonine kinase	cellular organisms	0.547	0.0895151	0.094	0.919589	0.207	0.115
Prox-1+ neurons	Smp_160820	Protein kinase domain-containing protein	Platyhelminthes	0.547	0.0808314	0.094	1.25017	0.162	0.067
Prox-1+ neurons	Smp_020040	PPM-type phosphatase domain-containing protein	cellular organisms	0.547	0.0864577	0.094	0.88133	0.216	0.122
Prox-1+ neurons	Smp_087760	Ferritin-1 heavy chain	cellular organisms	0.547	0.0469945	0.094	0.338786	0.315	0.212
Prox-1+ neurons	Smp_341400	NFRKB_winged domain-containing protein	Eukaryota	0.546	0.108078	0.092	1.55598	0.153	0.062
Prox-1+ neurons	Smp_210890	inorganic diphosphatase	cellular organisms	0.546	0.0826129	0.092	1.67414	0.135	0.042
Prox-1+ neurons	Smp_210860	Putative dystrobrevin	Eukaryota	0.546	0.0921859	0.092	2.32363	0.117	0.025
Prox-1+ neurons	Smp_093100	U2 snRNP auxiliary factor small subunit-like protein	cellular organisms	0.546	0.078467	0.092	0.702196	0.234	0.142
Prox-1+ neurons	Smp_028200	Troponin I (TnI), putative	Platyhelminthes	0.546	0.0876051	0.092	1.52187	0.144	0.053
Prox-1+ neurons	Smp_348830		cellular organisms	0.546	0.0886832	0.092	1.55125	0.144	0.052
Prox-1+ neurons	Smp_123120	G_PROTEIN_RECEP_F1_2 domain-containing protein	Platyhelminthes	0.546	0.0852035	0.092	2.73067	0.108	0.016
Prox-1+ neurons	Smp_343630	Ig-like domain-containing protein	Platyhelminthes	0.546	0.0866667	0.092	1.81593	0.126	0.035
Prox-1+ neurons	Smp_213600	WD_REPEATS_REGION domain-containing protein	Lophotrochozoa	0.546	0.0844818	0.092	0.764241	0.234	0.143
Prox-1+ neurons	Smp_070640	B41 domain-containing protein	Metazoa	0.546	0.0676262	0.092	0.75286	0.207	0.114
Prox-1+ neurons	Smp_170690	Proline dehydrogenase	cellular organisms	0.546	0.0976954	0.092	1.33533	0.153	0.062
Prox-1+ neurons	Smp_149180	C2H2-type domain-containing protein	Eukaryota	0.546	0.0796754	0.092	1.75909	0.126	0.034
Prox-1+ neurons	Smp_334260	PHD finger protein 14	Eukaryota	0.546	0.0954095	0.092	1.093	0.189	0.098
Prox-1+ neurons	Smp_103530	SWI/SNF-related chromatin binding protein	cellular organisms	0.546	0.0952718	0.092	1.59676	0.144	0.052
Prox-1+ neurons	Smp_335350		Eumetazoa	0.546	0.0819129	0.092	0.793793	0.225	0.132
Prox-1+ neurons	Smp_049160	Putative zinc finger protein	Opisthokonta	0.546	0.0862313	0.092	3.69726	0.099	0.007
Prox-1+ neurons	Smp_111340	Secreted protein	Schistosoma	0.546	0.0751873	0.092	0.322777	0.324	0.225
Prox-1+ neurons	Smp_143470	Spectrin beta chain	cellular organisms	0.546	0.0614177	0.092	0.27875	0.396	0.301
Prox-1+ neurons	Smp_246710	Protein regulator of cytokinesis 1	Opisthokonta	0.546	0.0963017	0.092	1.77683	0.135	0.043
Prox-1+ neurons	Smp_203970	Calcium load-activated calcium channel	Eukaryota	0.545	0.0722749	0.09	0.898615	0.189	0.098
Prox-1+ neurons	Smp_130410	Dynein light intermediate chain	Eukaryota	0.545	0.0762149	0.09	0.826456	0.207	0.117
Prox-1+ neurons	Smp_163260	WW domain-binding protein 11	Metazoa	0.545	0.060178	0.09	0.467201	0.279	0.185
Prox-1+ neurons	Smp_132900	Putative myo inositol monophosphatase	Platyhelminthes	0.545	0.0688521	0.09	0.768487	0.207	0.114
Prox-1+ neurons	Smp_082240	Histone H3	cellular organisms	0.545	0.0657686	0.09	0.193712	0.622	0.545
Prox-1+ neurons	Smp_148180		Schistosomatidae	0.545	0.0857476	0.09	3.61519	0.099	0.008
Prox-1+ neurons	Smp_149220	Putative g/t mismatch-specific thymine DNA glycosylase	cellular organisms	0.545	0.0981938	0.09	0.989955	0.198	0.111
Prox-1+ neurons	Smp_337590	U1 small nuclear ribonucleoprotein C	Eukaryota	0.545	0.0714143	0.09	0.632244	0.243	0.153
Prox-1+ neurons	Smp_333890	Pecanex-like protein	cellular organisms	0.545	0.0826916	0.09	1.29068	0.153	0.063
Prox-1+ neurons	Smp_211330	RNA helicase	cellular organisms	0.545	0.0278039	0.09	0.0716107	0.73	0.636
Prox-1+ neurons	Smp_068340	RUN domain-containing protein	Digenea	0.545	0.0959236	0.09	0.961151	0.207	0.119
Prox-1+ neurons	Smp_126620	CUB domain-containing protein	Platyhelminthes	0.545	0.0799491	0.09	1.76941	0.126	0.036
Prox-1+ neurons	Smp_019170		cellular organisms	0.545	0.0801264	0.09	1.59333	0.135	0.045
Prox-1+ neurons	Smp_093540	receptor protein serine/threonine kinase	cellular organisms	0.545	0.0799544	0.09	1.44461	0.144	0.053
Prox-1+ neurons	Smp_079420	Putative ank repeat-containing	cellular organisms	0.545	0.0989785	0.09	2.75323	0.108	0.019
Prox-1+ neurons	Smp_003700	30S ribosomal protein S18	Opisthokonta	0.545	0.0728252	0.09	0.958889	0.18	0.088
Prox-1+ neurons	Smp_061050		Metazoa	0.544	0.0735608	0.088	1.7334	0.117	0.029
Prox-1+ neurons	Smp_010290	Ubiquilin 1,2, putative	cellular organisms	0.544	0.0709419	0.088	0.500063	0.297	0.209
Prox-1+ neurons	Smp_300380	Threonylcarbamoyl-AMP synthase	cellular organisms	0.544	0.0851642	0.088	1.59268	0.135	0.048
Prox-1+ neurons	Smp_138860	AP-3 complex subunit delta	cellular organisms	0.544	0.0763811	0.088	1.35079	0.144	0.056
Prox-1+ neurons	Smp_158690	Enkurin domain-containing protein	Eukaryota	0.544	0.0785086	0.088	1.94271	0.117	0.029
Prox-1+ neurons	Smp_145190	Protein kinase	cellular organisms	0.544	0.087418	0.088	1.21615	0.162	0.075
Prox-1+ neurons	Smp_126990	Putative synapsin	cellular organisms	0.544	0.0680576	0.088	0.836525	0.171	0.082
Prox-1+ neurons	Smp_074930	Palmitoyltransferase	Eukaryota	0.544	0.0712033	0.088	0.702745	0.225	0.136
Prox-1+ neurons	Smp_343270	Adenomatous polyposis coli protein	Metazoa	0.544	0.0907415	0.088	1.47937	0.144	0.056
Prox-1+ neurons	Smp_049730	Metastasis-associated protein 1 (Mta1),putative.1	Opisthokonta	0.544	0.0856676	0.088	1.11358	0.171	0.084
Prox-1+ neurons	Smp_008320	Putative pap-inositol-1,4-phosphatase	cellular organisms	0.544	0.0835279	0.088	1.30924	0.153	0.064
Prox-1+ neurons	Smp_343470	3-ketodihydrosphingosine reductase	cellular organisms	0.544	0.0760253	0.088	0.757133	0.216	0.128
Prox-1+ neurons	Smp_163420		cellular organisms	0.544	0.0699257	0.088	0.863732	0.189	0.099
Prox-1+ neurons	Smp_075640	Putative ammecr1 homolog	cellular organisms	0.543	0.071223	0.086	0.838595	0.189	0.101
Prox-1+ neurons	Smp_194840	ML domain-containing protein	cellular organisms	0.543	0.0779189	0.086	2.22309	0.108	0.021
Prox-1+ neurons	Smp_073470	Retinoid-x-receptor (RXR)	cellular organisms	0.543	0.0880629	0.086	0.774791	0.225	0.143
Prox-1+ neurons	Smp_154500	TPR_REGION domain-containing protein	Platyhelminthes	0.543	0.0898745	0.086	1.93847	0.117	0.031
Prox-1+ neurons	Smp_024370	Vps54 domain-containing protein	Platyhelminthes	0.543	0.087723	0.086	2.43423	0.108	0.022
Prox-1+ neurons	Smp_203630	RRM domain-containing protein	Bilateria	0.543	0.0765136	0.086	1.64474	0.126	0.041
Prox-1+ neurons	Smp_154000	CCHC-type domain-containing protein	Digenea	0.543	0.0903139	0.086	1.12861	0.171	0.086
Prox-1+ neurons	Smp_006350	Proteasome-associated protein ECM29 homolog	Eukaryota	0.543	0.0837699	0.086	1.08129	0.171	0.086
Prox-1+ neurons	Smp_162230	Microtubule-associated protein	Platyhelminthes	0.543	0.0879049	0.086	1.15252	0.162	0.077
Prox-1+ neurons	Smp_041760	DNA helicase	cellular organisms	0.543	0.0712045	0.086	0.342493	0.378	0.295
Prox-1+ neurons	Smp_091240	Voltage-dependent anion-selective channel,putative	cellular organisms	0.543	0.0927264	0.086	0.960765	0.198	0.114
Prox-1+ neurons	Smp_002880	ATP synthase subunit alpha	cellular organisms	0.543	0.0762887	0.086	0.96004	0.18	0.095
Prox-1+ neurons	Smp_085750	Zinc finger protein	Eukaryota	0.543	0.0801027	0.086	2.35779	0.108	0.022
Prox-1+ neurons	Smp_165630	PEHE domain-containing protein	Digenea	0.543	0.0827996	0.086	0.746656	0.225	0.138
Prox-1+ neurons	Smp_316380		Eukaryota	0.543	0.0727792	0.086	1.52	0.126	0.04
Prox-1+ neurons	Smp_147750	Centrosomal protein of 162 kDa	Eumetazoa	0.543	0.0952603	0.086	3.01042	0.099	0.014
Prox-1+ neurons	Smp_077000	DUF2655 domain-containing protein	Schistosomatidae	0.543	0.0975446	0.086	1.53062	0.144	0.058
Prox-1+ neurons	Smp_077400	Autophagy-related protein 3	cellular organisms	0.542	0.0730119	0.084	1.38345	0.135	0.052
Prox-1+ neurons	Smp_096290	Transmembrane protein 256 homolog	cellular organisms	0.542	0.0809852	0.084	0.606353	0.27	0.187
Prox-1+ neurons	Smp_147430	Putative glutamate receptor, kainate	cellular organisms	0.542	0.0744502	0.084	1.57455	0.126	0.042
Prox-1+ neurons	Smp_180180	Sil1, putative	Opisthokonta	0.542	0.0956567	0.084	1.60716	0.135	0.053
Prox-1+ neurons	Smp_011660	calcium/calmodulin-dependent protein kinase	cellular organisms	0.542	0.0836145	0.084	1.02072	0.171	0.087
Prox-1+ neurons	Smp_130280	Cell polarity protein	Eumetazoa	0.542	0.0764519	0.084	0.762032	0.198	0.113
Prox-1+ neurons	Smp_156170	ARID domain-containing protein	Eukaryota	0.542	0.0812754	0.084	1.35993	0.144	0.059
Prox-1+ neurons	Smp_087920	NEDD8-activating enzyme E1 regulatory subunit	cellular organisms	0.542	0.0779146	0.084	1.11089	0.162	0.078
Prox-1+ neurons	Smp_170800	cysteine--tRNA ligase	cellular organisms	0.542	0.0759277	0.084	1.0741	0.162	0.079
Prox-1+ neurons	Smp_150690	Proliferation-associated protein 2G4, 38kDa (M24 family)	cellular organisms	0.542	0.0999406	0.084	0.585986	0.306	0.234
Prox-1+ neurons	Smp_167660	Protein phosphatase 1 binding protein, putative	Opisthokonta	0.542	0.0523947	0.084	0.267237	0.369	0.278
Prox-1+ neurons	Smp_168160	Putative ubiquitin ligase E3a	cellular organisms	0.542	0.0744939	0.084	0.986265	0.171	0.086
Prox-1+ neurons	Smp_032770	Putative cassette chromosome recombinase b	Platyhelminthes	0.542	0.0761887	0.084	1.84091	0.117	0.034
Prox-1+ neurons	Smp_014670	Adducin related protein	cellular organisms	0.542	0.0639388	0.084	0.601249	0.234	0.149
Prox-1+ neurons	Smp_246680	Mitotic spindle assembly checkpoint protein MAD1	Eumetazoa	0.542	0.0695173	0.084	1.02429	0.162	0.076
Prox-1+ neurons	Smp_076950	Solute carrier family 33 (Acetyl-CoA transporter, putative)	cellular organisms	0.542	0.0761102	0.084	1.83758	0.117	0.033
Prox-1+ neurons	Smp_055400	Putative tubulin-specific chaperone B (Tubulin folding cofactor B)	cellular organisms	0.542	0.0776589	0.084	0.845048	0.198	0.115
Prox-1+ neurons	Smp_079950	V-type proton ATPase subunit	cellular organisms	0.541	0.0881831	0.082	0.90281	0.198	0.117
Prox-1+ neurons	Smp_244800	HECT-type E3 ubiquitin transferase	cellular organisms	0.541	0.0746582	0.082	1.77736	0.117	0.035
Prox-1+ neurons	Smp_050920	Transformer-2-related	cellular organisms	0.541	0.0755567	0.082	0.611568	0.252	0.171
Prox-1+ neurons	Smp_213590	GDP-L-fucose transporter	cellular organisms	0.541	0.0757003	0.082	2.09776	0.108	0.026
Prox-1+ neurons	Smp_095670	Zinc finger CCCH domain-containing protein 3	Eukaryota	0.541	0.0733811	0.082	0.967957	0.171	0.089
Prox-1+ neurons	Smp_310920	FHA domain-containing protein	Eukaryota	0.541	0.0792834	0.082	0.665074	0.243	0.161
Prox-1+ neurons	Smp_001180	Helicase ARIP4	cellular organisms	0.541	0.0723756	0.082	0.688866	0.216	0.134
Prox-1+ neurons	Smp_243670	DNA topoisomerase	cellular organisms	0.541	0.0794541	0.082	1.43113	0.135	0.054
Prox-1+ neurons	Smp_040270	Protein LTV1 homolog	Platyhelminthes	0.541	0.0669146	0.082	0.865553	0.18	0.097
Prox-1+ neurons	Smp_213790	Cysteine protease	Eukaryota	0.541	0.0807262	0.082	1.03083	0.171	0.09
Prox-1+ neurons	Smp_301670		Eukaryota	0.541	0.0906977	0.082	1.9716	0.117	0.035
Prox-1+ neurons	Smp_008430	SHSP domain-containing protein	Digenea	0.541	0.101885	0.082	0.996019	0.198	0.121
Prox-1+ neurons	Smp_344220		Platyhelminthes	0.54	0.085082	0.08	6.34432	0.081	0.001
Prox-1+ neurons	Smp_015220	Transcription initiation factor, putative	Metazoa	0.54	0.0946312	0.08	1.20225	0.162	0.083
Prox-1+ neurons	Smp_038950	L-lactate dehydrogenase	cellular organisms	0.54	0.0117778	0.08	0.0627553	0.486	0.379
Prox-1+ neurons	Smp_135300	Hap4_Hap_bind domain-containing protein	Digenea	0.54	0.0925416	0.08	3.52068	0.09	0.009
Prox-1+ neurons	Smp_046030	U6 snRNA-associated Sm-like protein LSm1	cellular organisms	0.54	0.0861668	0.08	0.782044	0.216	0.14
Prox-1+ neurons	Smp_012150	C4H2-type domain-containing protein	Eumetazoa	0.54	0.0784543	0.08	1.40452	0.135	0.055
Prox-1+ neurons	Smp_041190	Outer dense fiber protein 2	Eumetazoa	0.54	0.0702199	0.08	1.4401	0.126	0.047
Prox-1+ neurons	Smp_214090	C2H2-type domain-containing protein	Schistosomatidae	0.54	0.0951311	0.08	0.880087	0.207	0.13
Prox-1+ neurons	Smp_120080	Nitrilase-related	cellular organisms	0.54	0.0967391	0.08	0.837219	0.216	0.139
Prox-1+ neurons	Smp_143630		Schistosomatidae	0.54	0.0716927	0.08	1.48557	0.126	0.046
Prox-1+ neurons	Smp_058050	Tex protein-relatedtranscription accessory protein (S1 rna binding domain)	cellular organisms	0.54	0.0893001	0.08	2.17315	0.108	0.029
Prox-1+ neurons	Smp_094630	RRM domain-containing protein	Eumetazoa	0.54	0.0774586	0.08	1.26996	0.144	0.064
Prox-1+ neurons	Smp_315870	NADH dehydrogenase (Ubiquinone) complex I, assembly factor 6	cellular organisms	0.54	0.0757619	0.08	1.14489	0.153	0.073
Prox-1+ neurons	Smp_056860	Snf5, putative	Eukaryota	0.54	0.0639404	0.08	0.868749	0.171	0.09
Prox-1+ neurons	Smp_149980	guanylate cyclase	cellular organisms	0.54	0.0767832	0.08	6.20682	0.081	0.001
Prox-1+ neurons	Smp_248150	FAD-binding PCMH-type domain-containing protein	Opisthokonta	0.54	0.0854476	0.08	6.85889	0.081	0.001
Prox-1+ neurons	Smp_078750	Putative transmembrane 4 superfamily member	Opisthokonta	0.54	0.0802629	0.08	1.08475	0.162	0.082
Prox-1+ neurons	Smp_243680	ATP-dependent Clp protease ATP-binding subunit ClpX	cellular organisms	0.54	0.0677189	0.08	0.99122	0.162	0.081
Prox-1+ neurons	Smp_075000		cellular organisms	0.54	0.0645697	0.08	0.87889	0.171	0.091
Prox-1+ neurons	Smp_346000	Tcp10_C domain-containing protein	Schistosomatidae	0.54	0.0829305	0.08	3.21183	0.09	0.01
Prox-1+ neurons	Smp_078600	Putative short-chain dehydrogenase/reductase	cellular organisms	0.54	0.0994454	0.08	1.46556	0.144	0.065
Prox-1+ neurons	Smp_129640	4.1 G protein, putative	Eukaryota	0.54	0.0991658	0.08	1.70543	0.126	0.046
Prox-1+ neurons	Smp_166300	Protein kinase domain-containing protein	Platyhelminthes	0.54	0.0759064	0.08	3.24559	0.09	0.01
Prox-1+ neurons	Smp_128950	Poly	cellular organisms	0.54	0.0706073	0.08	1.45193	0.126	0.047
Prox-1+ neurons	Smp_076990	WD_REPEATS_REGION domain-containing protein	Eukaryota	0.54	0.0706375	0.08	0.69648	0.216	0.134
Prox-1+ neurons	Smp_164190	Putative transcriptional repressor protein yy (Yin and yang) (Delta transcription factor)	Eukaryota	0.54	0.0664585	0.08	1.11686	0.144	0.064
Prox-1+ neurons	Smp_198520	Transcription initiation factor TFIID subunit 8	Bilateria	0.539	0.082619	0.078	1.0053	0.171	0.094
Prox-1+ neurons	Smp_306360		cellular organisms	0.539	0.0843038	0.078	0.979602	0.18	0.102
Prox-1+ neurons	Smp_157160	Signal recognition particle subunit SRP68	Eukaryota	0.539	0.0746055	0.078	1.20598	0.144	0.067
Prox-1+ neurons	Smp_199050	DUF4708 domain-containing protein	Platyhelminthes	0.539	0.0770566	0.078	0.769	0.189	0.111
Prox-1+ neurons	Smp_116360	C2H2-type domain-containing protein	Platyhelminthes	0.539	0.0559713	0.078	0.504783	0.243	0.163
Prox-1+ neurons	Smp_059930	UCR_hinge domain-containing protein	Opisthokonta	0.539	0.032163	0.078	0.168443	0.36	0.284
Prox-1+ neurons	Smp_304960		cellular organisms	0.539	0.0576095	0.078	0.692312	0.189	0.108
Prox-1+ neurons	Smp_131390	Putative wd-repeat protein	cellular organisms	0.539	0.070981	0.078	1.05173	0.153	0.076
Prox-1+ neurons	Smp_026190	U3 small nucleolar RNA-associated protein 11	cellular organisms	0.539	0.0635351	0.078	0.916878	0.162	0.083
Prox-1+ neurons	Smp_213520	CCDC66 domain-containing protein	Digenea	0.539	0.0833611	0.078	1.07441	0.162	0.086
Prox-1+ neurons	Smp_164730	Growth hormone secretagogue receptor,putative	Bilateria	0.539	0.0529743	0.078	1.08343	0.108	0.03
Prox-1+ neurons	Smp_000710	Ubiquitin carboxyl-terminal hydrolase	cellular organisms	0.539	0.0658261	0.078	0.730183	0.198	0.12
Prox-1+ neurons	Smp_167500	exodeoxyribonuclease III	cellular organisms	0.539	0.0876042	0.078	2.09134	0.108	0.03
Prox-1+ neurons	Smp_347840	EF-hand domain-containing protein	Eumetazoa	0.539	0.0783511	0.078	1.93558	0.108	0.029
Prox-1+ neurons	Smp_174450	Surfeit locus protein, putative	cellular organisms	0.539	0.0706663	0.078	1.62329	0.117	0.039
Prox-1+ neurons	Smp_060900	U4/U6-associated RNA splicing factor-related	Eukaryota	0.539	0.0760767	0.078	0.655863	0.234	0.158
Prox-1+ neurons	Smp_045480	Cell polarity protein	Eukaryota	0.539	0.0730113	0.078	1.17136	0.144	0.065
Prox-1+ neurons	Smp_122800	Putative lupus la ribonucleoprotein	cellular organisms	0.539	0.0655644	0.078	0.558005	0.243	0.164
Prox-1+ neurons	Smp_347800	PH domain-containing protein	Bilateria	0.539	0.0850148	0.078	1.17077	0.126	0.047
Prox-1+ neurons	Smp_019980	Putative vacuole membrane protein	cellular organisms	0.539	0.0679026	0.078	1.14877	0.144	0.065
Prox-1+ neurons	Smp_136490	CRIM domain-containing protein	Eumetazoa	0.538	0.082518	0.076	0.770943	0.207	0.133
Prox-1+ neurons	Smp_163780	Putative wd-repeat protein	cellular organisms	0.538	0.0824184	0.076	1.66766	0.117	0.042
Prox-1+ neurons	Smp_044970	oxoglutarate dehydrogenase (succinyl-transferring)	cellular organisms	0.538	0.0852773	0.076	1.17567	0.153	0.079
Prox-1+ neurons	Smp_038560		Schistosomatidae	0.538	0.0357733	0.076	0.0992815	0.703	0.61
Prox-1+ neurons	Smp_068270	Putative heat shock transcription factor	cellular organisms	0.538	0.103504	0.076	1.01631	0.189	0.118
Prox-1+ neurons	Smp_165780	Glycine cleavage system H protein	cellular organisms	0.538	0.0614834	0.076	0.676735	0.198	0.121
Prox-1+ neurons	Smp_190020	Glucose-6-phosphate 1-epimerase	Eukaryota	0.538	0.0718742	0.076	1.14712	0.144	0.069
Prox-1+ neurons	Smp_345950	TIP120 domain-containing protein	Eukaryota	0.538	0.0645332	0.076	1.16607	0.135	0.06
Prox-1+ neurons	Smp_133420	Serine/threonine kinase	cellular organisms	0.538	0.0895939	0.076	1.05876	0.162	0.086
Prox-1+ neurons	Smp_168040	UBA domain-containing protein	Platyhelminthes	0.538	0.0728587	0.076	1.26361	0.135	0.06
Prox-1+ neurons	Smp_175420	Signal peptidase complex subunit 3	Eukaryota	0.538	0.0731263	0.076	1.27006	0.135	0.06
Prox-1+ neurons	Smp_179300	Putative cellular nucleic acid binding protein	Schistosoma mansoni	0.538	0.0596427	0.076	0.149027	0.739	0.675
Prox-1+ neurons	Smp_144990	Amyloid beta A4 protein related	cellular organisms	0.538	0.0670492	0.076	1.34663	0.126	0.05
Prox-1+ neurons	Smp_149300	Splicing factor, suppressor of white-apricot homolog	Eukaryota	0.538	0.0844021	0.076	1.09197	0.162	0.086
Prox-1+ neurons	Smp_169430	Cell polarity protein	Metazoa	0.538	0.0616391	0.076	0.649774	0.198	0.121
Prox-1+ neurons	Smp_004550	NADH dehydrogenase	cellular organisms	0.538	0.0643804	0.076	0.681583	0.198	0.121
Prox-1+ neurons	Smp_044850	Ribokinase	cellular organisms	0.538	0.0714901	0.076	2.73157	0.09	0.015
Prox-1+ neurons	Smp_049000	Putative arginine/serine rich splicing factor sf4/14	Eukaryota	0.538	0.0773301	0.076	0.880886	0.18	0.105
Prox-1+ neurons	Smp_301160		Eukaryota	0.538	0.055692	0.076	0.667188	0.189	0.111
Prox-1+ neurons	Smp_210420	Putative rab15, 13, 10, 1, 35, 5, and	Eukaryota	0.538	0.0805873	0.076	1.34332	0.135	0.06
Prox-1+ neurons	Smp_337580	MAGUK p55 subfamily member 6-like	cellular organisms	0.538	0.0686853	0.076	2.04582	0.099	0.023
Prox-1+ neurons	Smp_085150	Putative phosphoglucomutase	cellular organisms	0.538	0.0590429	0.076	0.962616	0.144	0.068
Prox-1+ neurons	Smp_193750	Family S33 non-peptidase homologue (S33 family)	cellular organisms	0.537	0.075703	0.074	1.07	0.153	0.08
Prox-1+ neurons	Smp_142770	Putative importin-beta 2	cellular organisms	0.537	0.0732699	0.074	0.966139	0.162	0.088
Prox-1+ neurons	Smp_343550		Digenea	0.537	0.0705895	0.074	3.59801	0.081	0.007
Prox-1+ neurons	Smp_068960	Serine/threonine-protein kinase PRP4 homolog	cellular organisms	0.537	0.0923396	0.074	0.767059	0.225	0.154
Prox-1+ neurons	Smp_142790	Putative gtp-binding protein alpha subunit	Eukaryota	0.537	0.0839162	0.074	2.21112	0.099	0.025
Prox-1+ neurons	Smp_127010	histone acetyltransferase	cellular organisms	0.537	0.0602796	0.074	0.693289	0.189	0.115
Prox-1+ neurons	Smp_202630	Protein quiver	Protostomia	0.537	0.0677534	0.074	1.06235	0.144	0.07
Prox-1+ neurons	Smp_036130	Phosducin-like protein (Phlp)	cellular organisms	0.537	0.057593	0.074	0.50299	0.243	0.168
Prox-1+ neurons	Smp_308060	Biogenesis of lysosome-related organelles complex 1 subunit 7	Eukaryota	0.537	0.0664826	0.074	1.66726	0.108	0.034
Prox-1+ neurons	Smp_000470	ATP-dependent (S)-NAD(P)H-hydrate dehydratase	cellular organisms	0.537	0.0631988	0.074	0.973729	0.153	0.078
Prox-1+ neurons	Smp_013360	U1 small nuclear ribonucleoprotein 70 kDa	cellular organisms	0.537	0.0656473	0.074	0.668055	0.207	0.133
Prox-1+ neurons	Smp_180910	Putative pumilio	Eukaryota	0.537	0.0629837	0.074	0.764878	0.18	0.106
Prox-1+ neurons	Smp_063830	GMP synthase (glutamine-hydrolyzing)	cellular organisms	0.537	0.0815631	0.074	1.63949	0.117	0.044
Prox-1+ neurons	Smp_171150	Protein arginine N-methyltransferase	cellular organisms	0.537	0.0665089	0.074	1.33125	0.126	0.051
Prox-1+ neurons	Smp_128150	Putative oxysterol-binding protein 1	Eukaryota	0.537	0.0653297	0.074	1.43926	0.117	0.043
Prox-1+ neurons	Smp_079650	Putative chromodomain helicase DNA binding protein	cellular organisms	0.537	0.0576651	0.074	0.604724	0.207	0.132
Prox-1+ neurons	Smp_000040	Kinesin light chain	Opisthokonta	0.537	0.0891408	0.074	1.00101	0.171	0.099
Prox-1+ neurons	Smp_126020	fumarate hydratase	cellular organisms	0.537	0.0685768	0.074	0.945035	0.162	0.088
Prox-1+ neurons	Smp_306240	Acetylcholine-gated chloride channel subunit	cellular organisms	0.536	0.0676478	0.072	3.11371	0.081	0.01
Prox-1+ neurons	Smp_135920	WW domain-containing protein	cellular organisms	0.536	0.0689765	0.072	3.31281	0.081	0.009
Prox-1+ neurons	Smp_241410	Telomerase reverse transcriptase	cellular organisms	0.536	0.0742475	0.072	2.39946	0.09	0.017
Prox-1+ neurons	Smp_244630	Innexin	cellular organisms	0.536	0.100233	0.072	2.42109	0.09	0.019
Prox-1+ neurons	Smp_321930	MPN domain-containing protein	Eukaryota	0.536	0.0614583	0.072	1.01119	0.144	0.071
Prox-1+ neurons	Smp_134510	ATPase inhibitor	cellular organisms	0.536	0.0636599	0.072	0.59843	0.216	0.145
Prox-1+ neurons	Smp_041390	Ubiquitin-conjugating enzyme E2 G, putative	cellular organisms	0.536	0.0528108	0.072	0.492244	0.234	0.161
Prox-1+ neurons	Smp_003270	Tubulin-specific chaperone cofactor E-like protein	Eukaryota	0.536	0.0630359	0.072	0.368194	0.333	0.261
Prox-1+ neurons	Smp_331490	Splicing factor YJU2	cellular organisms	0.536	0.0649936	0.072	1.60805	0.108	0.037
Prox-1+ neurons	Smp_030830	Rna-binding ras-gap sh3 binding protein related	Eukaryota	0.536	0.0535977	0.072	0.640186	0.189	0.116
Prox-1+ neurons	Smp_136300	Tyrosine-protein kinase	cellular organisms	0.536	0.0900899	0.072	2.21284	0.099	0.027
Prox-1+ neurons	Smp_129950	Rna-binding protein 12 (Sh3/ww domain anchor protein in the nucleus) (Swan), putative	Eukaryota	0.536	0.0587396	0.072	0.891583	0.153	0.081
Prox-1+ neurons	Smp_082940	NADH dehydrogenase	cellular organisms	0.536	0.035309	0.072	0.199322	0.369	0.289
Prox-1+ neurons	Smp_334210	Zinc finger protein	Opisthokonta	0.536	0.0771142	0.072	3.42466	0.081	0.009
Prox-1+ neurons	Smp_148900	Ig-like domain-containing protein	Platyhelminthes	0.536	0.0670227	0.072	1.95468	0.099	0.026
Prox-1+ neurons	Smp_137940	guanylate kinase	cellular organisms	0.536	0.0442258	0.072	0.743973	0.117	0.044
Prox-1+ neurons	Smp_201470		Bilateria	0.536	0.0589747	0.072	1.13166	0.126	0.054
Prox-1+ neurons	Smp_161560		Eukaryota	0.536	0.0638886	0.072	1.25884	0.126	0.054
Prox-1+ neurons	Smp_036180	Diacylglycerol kinase	cellular organisms	0.536	0.0645141	0.072	1.41302	0.117	0.044
Prox-1+ neurons	Smp_031950	Programmed cell death protein 10	Opisthokonta	0.536	0.0707381	0.072	0.605465	0.234	0.162
Prox-1+ neurons	Smp_005230	EF hand containing protein	cellular organisms	0.536	0.0785227	0.072	0.53133	0.279	0.211
Prox-1+ neurons	Smp_071550	Vps16_C domain-containing protein	Eumetazoa	0.536	0.0758752	0.072	1.14716	0.144	0.073
Prox-1+ neurons	Smp_039640	Putative retinoblastoma binding protein	Eukaryota	0.535	0.0717278	0.07	0.50589	0.27	0.203
Prox-1+ neurons	Smp_095580	Putative 1-acylglycerol-3-phosphate acyltransferase	cellular organisms	0.535	0.0541783	0.07	0.681265	0.171	0.101
Prox-1+ neurons	Smp_017830	NADH dehydrogenase	Lophotrochozoa	0.535	0.0706529	0.07	0.624863	0.216	0.147
Prox-1+ neurons	Smp_132940	PRKCA-binding protein	cellular organisms	0.535	0.0736084	0.07	1.03222	0.153	0.083
Prox-1+ neurons	Smp_350370		Possible contamination or HGT	0.535	0.0525998	0.07	0.980993	0.126	0.054
Prox-1+ neurons	Smp_332900	DUF676 domain-containing protein	cellular organisms	0.535	0.0793478	0.07	2.30982	0.09	0.021
Prox-1+ neurons	Smp_304130	RING-CH-type domain-containing protein	cellular organisms	0.535	0.0605461	0.07	1.17119	0.126	0.056
Prox-1+ neurons	Smp_203280	ATP synthase-coupling factor 6, mitochondrial	Bilateria	0.535	0.063011	0.07	0.349831	0.342	0.272
Prox-1+ neurons	Smp_080850	OCRE domain-containing protein	Bilateria	0.535	0.060431	0.07	1.16826	0.126	0.057
Prox-1+ neurons	Smp_332090	Alpha-ketoglutarate-dependent dioxygenase alkB homolog 7, mitochondrial	cellular organisms	0.535	0.0682406	0.07	0.83917	0.171	0.101
Prox-1+ neurons	Smp_330000	Histone deacetylase complex subunit sap18	Eukaryota	0.535	0.0661365	0.07	2.28254	0.09	0.019
Prox-1+ neurons	Smp_340050	Endoplasmic reticulum junction formation protein lunapark	Eukaryota	0.535	0.0593445	0.07	0.968599	0.144	0.074
Prox-1+ neurons	Smp_333620	BHLH domain-containing protein	Bilateria	0.535	0.0692008	0.07	0.901008	0.162	0.093
Prox-1+ neurons	Smp_030020	FH2 domain-containing protein	Lophotrochozoa	0.535	0.0632724	0.07	1.54239	0.108	0.038
Prox-1+ neurons	Smp_167470	Protocadherin gamma, putative	Metazoa	0.535	0.0824885	0.07	3.15757	0.081	0.01
Prox-1+ neurons	Smp_158560	Serine/threonine kinase	cellular organisms	0.535	0.0436482	0.07	0.407458	0.234	0.161
Prox-1+ neurons	Smp_171790	FSA_C domain-containing protein	Eukaryota	0.535	0.0685667	0.07	0.802107	0.171	0.101
Prox-1+ neurons	Smp_003860		Schistosomatidae	0.535	0.0563496	0.07	0.849264	0.153	0.083
Prox-1+ neurons	Smp_345080		cellular organisms	0.535	0.0599326	0.07	1.15564	0.126	0.055
Prox-1+ neurons	Smp_142850	Putative smap1	cellular organisms	0.534	0.0623057	0.068	0.895686	0.153	0.086
Prox-1+ neurons	Smp_028330	Coiled-coil domain-containing protein 25	cellular organisms	0.534	0.0599517	0.068	0.805937	0.162	0.094
Prox-1+ neurons	Smp_337320		Digenea	0.534	0.0714354	0.068	1.88304	0.099	0.03
Prox-1+ neurons	Smp_173700	Structural maintenance of chromosomes protein	cellular organisms	0.534	0.0596174	0.068	0.53895	0.216	0.146
Prox-1+ neurons	Smp_127110	Arginyl-tRNA--protein transferase 1	cellular organisms	0.534	0.0590211	0.068	1.39156	0.108	0.041
Prox-1+ neurons	Smp_183710	Putative actin	cellular organisms	0.534	0.0382942	0.068	0.502221	0.162	0.093
Prox-1+ neurons	Smp_267100	Utp21 domain-containing protein	Eukaryota	0.534	0.0589365	0.068	1.13071	0.126	0.059
Prox-1+ neurons	Smp_001950	Cytochrome b561 domain-containing protein	Platyhelminthes	0.534	0.0473793	0.068	0.400847	0.252	0.182
Prox-1+ neurons	Smp_009030	Ribonucleoside-diphosphate reductase	cellular organisms	0.534	0.0676634	0.068	1.51698	0.108	0.041
Prox-1+ neurons	Smp_052330	GDP-Man:Man(3)GlcNAc(2)-PP-Dol alpha-1,2-mannosyltransferase	cellular organisms	0.534	0.0627205	0.068	1.74193	0.099	0.031
Prox-1+ neurons	Smp_246530	RING-type domain-containing protein	Eumetazoa	0.534	0.060431	0.068	0.635949	0.198	0.131
Prox-1+ neurons	Smp_105860	Putative nuclear protein SkiP	cellular organisms	0.534	0.0522779	0.068	0.691642	0.171	0.103
Prox-1+ neurons	Smp_341170	CENP-V/GFA domain-containing protein	Digenea	0.534	0.0615296	0.068	1.32068	0.117	0.048
Prox-1+ neurons	Smp_047650	Ferritin	cellular organisms	0.534	0.0821079	0.068	0.947858	0.162	0.095
Prox-1+ neurons	Smp_328080	Ovule protein	Schistosoma	0.534	0.0632327	0.068	1.76572	0.099	0.03
Prox-1+ neurons	Smp_310260	MICOS complex subunit MIC10	Eukaryota	0.534	0.0736671	0.068	0.533372	0.261	0.196
Prox-1+ neurons	Smp_165030	EH domain-containing protein	Metazoa	0.534	0.0751718	0.068	1.44416	0.117	0.05
Prox-1+ neurons	Smp_167170	Putative ancient ubiquitous protein	Eukaryota	0.534	0.0584014	0.068	1.02608	0.135	0.067
Prox-1+ neurons	Smp_332470	Tripartite motif protein trim9, putative	cellular organisms	0.534	0.058084	0.068	1.54227	0.09	0.021
Prox-1+ neurons	Smp_153500	Guanylate cyclase	cellular organisms	0.533	0.0772896	0.066	0.925172	0.162	0.097
Prox-1+ neurons	Smp_033050	DNA topoisomerase I	cellular organisms	0.533	0.0312624	0.066	0.197828	0.342	0.269
Prox-1+ neurons	Smp_170550	Putative granulin	Eukaryota	0.533	0.0596228	0.066	0.654361	0.189	0.123
Prox-1+ neurons	Smp_136660	Ig-like domain-containing protein	Bilateria	0.533	0.0900109	0.066	2.20882	0.09	0.025
Prox-1+ neurons	Smp_179350	IRS-type PTB domain-containing protein	Platyhelminthes	0.533	0.0434668	0.066	0.307327	0.288	0.218
Prox-1+ neurons	Smp_331180		Schistosoma	0.533	0.0628745	0.066	2.06386	0.081	0.015
Prox-1+ neurons	Smp_169290	DUF3715 domain-containing protein	Eumetazoa	0.533	0.0551907	0.066	1.04046	0.126	0.06
Prox-1+ neurons	Smp_058140	Protein-L-isoaspartate O-methyltransferase	cellular organisms	0.533	0.0668849	0.066	1.49061	0.108	0.043
Prox-1+ neurons	Smp_337080	PDZ domain-containing protein	Eukaryota	0.533	0.0675541	0.066	0.751946	0.18	0.114
Prox-1+ neurons	Smp_151050	MATH domain-containing protein	cellular organisms	0.533	0.0523034	0.066	0.733075	0.162	0.095
Prox-1+ neurons	Smp_041750	PWWP domain-containing protein	Bilateria	0.533	0.0728614	0.066	1.01897	0.144	0.08
Prox-1+ neurons	Smp_210280	Putative beta-1,4-galactosyltransferase	cellular organisms	0.533	0.0660678	0.066	0.852619	0.162	0.097
Prox-1+ neurons	Smp_138320	DUF4210 domain-containing protein	Schistosomatidae	0.533	0.0762518	0.066	0.959464	0.153	0.089
Prox-1+ neurons	Smp_079740	Putative cullin-2 (Cul-2)	cellular organisms	0.533	0.0602145	0.066	1.28172	0.117	0.05
Prox-1+ neurons	Smp_002740	DIF_7	Digenea	0.533	0.0559836	0.066	0.367357	0.279	0.215
Prox-1+ neurons	Smp_022020	Putative cpg binding protein	cellular organisms	0.533	0.0456937	0.066	0.542127	0.189	0.122
Prox-1+ neurons	Smp_047360	Ubx6(Yeast)-related	Eukaryota	0.533	0.0559191	0.066	0.901962	0.144	0.077
Prox-1+ neurons	Smp_342480	RRM domain-containing protein	cellular organisms	0.533	0.0553556	0.066	0.891267	0.135	0.068
Prox-1+ neurons	Smp_063540	DUF4817 domain-containing protein	Eukaryota	0.533	0.0631979	0.066	1.04714	0.135	0.069
Prox-1+ neurons	Smp_093690	RNA helicase	cellular organisms	0.533	0.0417406	0.066	0.25659	0.324	0.255
Prox-1+ neurons	Smp_048260	Putative n-acetyltransferase	cellular organisms	0.533	0.0572728	0.066	0.927957	0.144	0.077
Prox-1+ neurons	Smp_332510	5'-nucleotidase	cellular organisms	0.533	0.0666125	0.066	1.48149	0.108	0.042
Prox-1+ neurons	Smp_350260		Possible contamination or HGT	0.533	0.0520428	0.066	0.893177	0.126	0.059
Prox-1+ neurons	Smp_006710	Endonuclease III homolog	cellular organisms	0.533	0.0608319	0.066	1.65735	0.099	0.032
Prox-1+ neurons	Smp_330190	Rho GTPase; Rho GTPase; Rho1 GTPase; Rho1 GTPase	cellular organisms	0.533	0.0587469	0.066	1.23938	0.117	0.052
Prox-1+ neurons	Smp_140790	Ferrochelatase	cellular organisms	0.533	0.0781421	0.066	1.19343	0.135	0.07
Prox-1+ neurons	Smp_133120	RNA helicase	cellular organisms	0.533	0.0619749	0.066	0.714963	0.18	0.115
Prox-1+ neurons	Smp_083400	Ubiquitin conjugating enzyme 13	cellular organisms	0.533	0.0602601	0.066	0.861042	0.153	0.087
Prox-1+ neurons	Smp_056200	Isocitrate dehydrogenase	cellular organisms	0.533	0.0649535	0.066	1.17615	0.126	0.06
Prox-1+ neurons	Smp_077120	Protein kintoun	cellular organisms	0.532	0.0577312	0.064	1.52812	0.099	0.035
Prox-1+ neurons	Smp_151100	Serine/threonine kinase	cellular organisms	0.532	0.0520805	0.064	0.893933	0.135	0.07
Prox-1+ neurons	Smp_124740	Ras-associating domain-containing protein	Digenea	0.532	0.0563247	0.064	2.03957	0.081	0.018
Prox-1+ neurons	Smp_088250	Cyclin-C	Eukaryota	0.532	0.0651503	0.064	1.61417	0.099	0.036
Prox-1+ neurons	Smp_071630	Putative rab-2,4,14	cellular organisms	0.532	0.0481169	0.064	0.632917	0.171	0.106
Prox-1+ neurons	Smp_174230	UNC80 domain-containing protein	Opisthokonta	0.532	0.0563393	0.064	1.30363	0.108	0.043
Prox-1+ neurons	Smp_342170	Gamma-tubulin complex component	cellular organisms	0.532	0.0587526	0.064	1.82704	0.09	0.027
Prox-1+ neurons	Smp_267240	Palmitoyltransferase	cellular organisms	0.532	0.0545872	0.064	1.12543	0.117	0.053
Prox-1+ neurons	Smp_125300	Guanylate cyclase	Platyhelminthes	0.532	0.0568828	0.064	1.32104	0.108	0.045
Prox-1+ neurons	Smp_180400	Serine/threonine kinase	cellular organisms	0.532	0.0680547	0.064	1.15217	0.126	0.064
Prox-1+ neurons	Smp_266870	Transmembrane protein	cellular organisms	0.532	0.0676364	0.064	1.14284	0.126	0.063
Prox-1+ neurons	Smp_090140	Putative ftz-F1 interacting protein	Digenea	0.532	0.0701704	0.064	0.506627	0.261	0.2
Prox-1+ neurons	Smp_247540	Protein kinase domain-containing protein	cellular organisms	0.532	0.0476697	0.064	0.663038	0.162	0.097
Prox-1+ neurons	Smp_042300	PUR-alpha-like protein	Eukaryota	0.532	0.00198223	0.064	0.0227025	0.559	0.459
Prox-1+ neurons	Smp_137210	WD_REPEATS_REGION domain-containing protein	Eukaryota	0.532	0.0580014	0.064	1.78769	0.09	0.027
Prox-1+ neurons	Smp_049990	Protein CASP	Eukaryota	0.532	0.0644866	0.064	0.828745	0.162	0.098
Prox-1+ neurons	Smp_027920	Tubulin alpha chain	cellular organisms	0.532	0.0675941	0.064	1.24103	0.117	0.054
Prox-1+ neurons	Smp_308980	PAX-interacting protein 1	Eukaryota	0.532	0.0551526	0.064	1.03957	0.126	0.061
Prox-1+ neurons	Smp_326400	PseudoU_synth_2 domain-containing protein	cellular organisms	0.532	0.0525711	0.064	0.903797	0.135	0.071
Prox-1+ neurons	Smp_106060	Mitochondrial carrier protein-related	cellular organisms	0.532	0.0576921	0.064	1.52655	0.099	0.036
Prox-1+ neurons	Smp_341100	Vacuolar protein sorting-associated protein 33A	cellular organisms	0.532	0.0566767	0.064	0.756155	0.162	0.097
Prox-1+ neurons	Smp_159910	Ima1_N domain-containing protein	Eukaryota	0.532	0.0750504	0.064	1.79339	0.099	0.034
Prox-1+ neurons	Smp_103340		Schistosomatidae	0.532	0.0555633	0.064	1.27911	0.108	0.044
Prox-1+ neurons	Smp_094420	Rab GDP dissociation inhibitor	cellular organisms	0.532	0.0544225	0.064	0.620548	0.189	0.124
Prox-1+ neurons	Smp_066620	Mitochondrial ribosomal protein S25, putative	Metazoa	0.532	0.057375	0.064	0.766639	0.162	0.098
Prox-1+ neurons	Smp_157340	Putative rassf1	Opisthokonta	0.532	0.0539688	0.064	0.932244	0.135	0.07
Prox-1+ neurons	Smp_124700	Integrator complex subunit 7	Eukaryota	0.532	0.0576599	0.064	1.34629	0.108	0.044
Prox-1+ neurons	Smp_005000	DUF1681 domain-containing protein	cellular organisms	0.532	0.0504736	0.064	0.749816	0.153	0.088
Prox-1+ neurons	Smp_012570	Vang-like protein	Metazoa	0.532	0.0625486	0.064	1.11935	0.126	0.063
Prox-1+ neurons	Smp_160810	Putative amine oxidase	cellular organisms	0.532	0.0468628	0.064	0.651151	0.162	0.098
Prox-1+ neurons	Smp_097700	Retinoic acid receptor RXR	cellular organisms	0.532	0.0617358	0.064	1.20182	0.117	0.054
Prox-1+ neurons	Smp_130940	Golgi snare bet1-related	Eukaryota	0.532	0.0807214	0.064	0.751536	0.198	0.138
Prox-1+ neurons	Smp_076030	Putative transducer of erbb2 (Tob)	Eukaryota	0.531	0.0568819	0.062	2.07753	0.081	0.019
Prox-1+ neurons	Smp_243910	Transmembrane 9 superfamily member	cellular organisms	0.531	0.0908697	0.062	1.37477	0.126	0.066
Prox-1+ neurons	Smp_071610	Family S28 unassigned peptidase (S28 family)	cellular organisms	0.531	0.0656986	0.062	1.63579	0.099	0.037
Prox-1+ neurons	Smp_099030	Protein kinase	cellular organisms	0.531	0.0376424	0.062	0.188844	0.414	0.351
Prox-1+ neurons	Smp_157150	ARID domain-containing protein	Eukaryota	0.531	0.0616457	0.062	1.32417	0.108	0.046
Prox-1+ neurons	Smp_047060	NADH dehydrogenase	Opisthokonta	0.531	0.0423716	0.062	0.349613	0.252	0.187
Prox-1+ neurons	Smp_203635	RRM domain-containing protein	Bilateria	0.531	0.0292925	0.062	0.14583	0.423	0.348
Prox-1+ neurons	Smp_133800	AbLIM_anchor domain-containing protein	Schistosomatidae	0.531	0.0595613	0.062	3.0017	0.072	0.009
Prox-1+ neurons	Smp_167950		Eukaryota	0.531	0.0618392	0.062	1.33001	0.108	0.047
Prox-1+ neurons	Smp_343250	Transmembrane protein	Digenea	0.531	0.050324	0.062	1.43583	0.09	0.028
Prox-1+ neurons	Smp_048520	Alkyl transferase	cellular organisms	0.531	0.0509338	0.062	0.809792	0.144	0.08
Prox-1+ neurons	Smp_900030	ATP synthase F0 subunit 6 (mitochondrion)	Lophotrochozoa	0.531	0.0571323	0.062	1.74342	0.09	0.028
Prox-1+ neurons	Smp_130260	Calponin-homology (CH) domain-containing protein	Bilateria	0.531	0.0596418	0.062	3.01334	0.072	0.009
Prox-1+ neurons	Smp_077590	BUD13 homolog	cellular organisms	0.531	0.0662306	0.062	1.11188	0.126	0.064
Prox-1+ neurons	Smp_025030	Glutamate-cysteine ligase	Digenea	0.531	0.0593856	0.062	1.86104	0.081	0.019
Prox-1+ neurons	Smp_314740	Non-specific serine/threonine protein kinase	Protostomia	0.531	0.0663525	0.062	0.772309	0.162	0.101
Prox-1+ neurons	Smp_150580	Nst1p-like protein	Bilateria	0.531	0.0780363	0.062	1.92141	0.09	0.027
Prox-1+ neurons	Smp_136240	Putative vesicle-associated membrane protein (Vamp)	Eukaryota	0.531	0.0311548	0.062	0.227128	0.279	0.215
Prox-1+ neurons	Smp_089100	Gamma-glutamyltransferase-like protein 3 (T03 family)	cellular organisms	0.531	0.0569718	0.062	0.92214	0.135	0.073
Prox-1+ neurons	Smp_056640	Huntingtin interacting protein-related	Eukaryota	0.531	0.0685334	0.062	0.843412	0.162	0.101
Prox-1+ neurons	Smp_099930	Putative f-box and wd40 domain protein	Eukaryota	0.531	0.0380292	0.062	0.452334	0.189	0.124
Prox-1+ neurons	Smp_134940	G domain-containing protein	cellular organisms	0.531	0.0721516	0.062	1.67878	0.099	0.037
Prox-1+ neurons	Smp_326430	RNase_PH domain-containing protein	cellular organisms	0.531	0.0562823	0.062	1.47135	0.099	0.037
Prox-1+ neurons	Smp_246890	CABIT domain-containing protein	Platyhelminthes	0.531	0.0571207	0.062	2.09412	0.081	0.019
Prox-1+ neurons	Smp_159630	Rho-GAP domain-containing protein	Platyhelminthes	0.531	0.0659126	0.062	1.4583	0.099	0.038
Prox-1+ neurons	Smp_333510	J domain-containing protein	cellular organisms	0.531	0.0710113	0.062	0.929658	0.153	0.091
Prox-1+ neurons	Smp_181230	Phospholipid-transporting atpase	cellular organisms	0.531	0.071396	0.062	1.88119	0.09	0.028
Prox-1+ neurons	Smp_134010	Putative zinc finger protein	cellular organisms	0.531	0.0556634	0.062	0.785859	0.153	0.092
Prox-1+ neurons	Smp_147650	Putative formate-tetrahydrofolate ligase	cellular organisms	0.531	0.0594727	0.062	2.26822	0.081	0.018
Prox-1+ neurons	Smp_342390	DDE-1 domain-containing protein	Platyhelminthes	0.531	0.0610731	0.062	9.20682	0.063	0
Prox-1+ neurons	Smp_128120	Putative polybromo-1	Eukaryota	0.531	0.0524096	0.062	0.976716	0.126	0.063
Prox-1+ neurons	Smp_340440		Lophotrochozoa	0.531	0.0577517	0.062	2.76203	0.072	0.011
Prox-1+ neurons	Smp_072340	Putative 26s protease regulatory subunit 6b	cellular organisms	0.531	0.0575812	0.062	0.87093	0.144	0.082
Prox-1+ neurons	Smp_319130	F-BAR domain-containing protein	Opisthokonta	0.531	0.0585153	0.062	2.19484	0.081	0.018
Prox-1+ neurons	Smp_006690	DNAj-related	cellular organisms	0.531	0.054745	0.062	0.62447	0.18	0.119
Prox-1+ neurons	Smp_246470	RING-type domain-containing protein	Eukaryota	0.531	0.0659553	0.062	1.89898	0.09	0.028
Prox-1+ neurons	Smp_345630	BAT2_N domain-containing protein	Eumetazoa	0.53	0.0601527	0.06	0.364396	0.306	0.251
Prox-1+ neurons	Smp_045860	Inositol hexakisphosphate and diphosphoinositol-pentakisphosphate kinase	cellular organisms	0.53	0.0564887	0.06	1.07114	0.117	0.057
Prox-1+ neurons	Smp_064950	Putative calcineurin B	cellular organisms	0.53	0.0445061	0.06	0.446118	0.216	0.155
Prox-1+ neurons	Smp_092570	NADH dehydrogenase	cellular organisms	0.53	0.0680576	0.06	0.836525	0.162	0.103
Prox-1+ neurons	Smp_341580		cellular organisms	0.53	0.0636007	0.06	0.736025	0.171	0.112
Prox-1+ neurons	Smp_175910	Putative sperm nuclear basic protein PL-I isoform PLIb	Digenea	0.53	0.0422581	0.06	0.359035	0.252	0.191
Prox-1+ neurons	Smp_009310	HABP4_PAI-RBP1 domain-containing protein	Platyhelminthes	0.53	0.0211151	0.06	0.058793	0.757	0.69
Prox-1+ neurons	Smp_131320	histone acetyltransferase	cellular organisms	0.53	0.0746985	0.06	0.713819	0.189	0.132
Prox-1+ neurons	Smp_036390	Putative craniofacial development protein (Bcnt)	Opisthokonta	0.53	0.0488063	0.06	0.722702	0.153	0.092
Prox-1+ neurons	Smp_343450	Chorein_N domain-containing protein	Opisthokonta	0.53	0.0606961	0.06	1.44919	0.099	0.04
Prox-1+ neurons	Smp_100080	Tetraspanin	cellular organisms	0.53	0.05449	0.06	1.6164	0.09	0.03
Prox-1+ neurons	Smp_134950		cellular organisms	0.53	0.0761887	0.06	1.84091	0.09	0.031
Prox-1+ neurons	Smp_159860	G-protein coupled receptor,putative	Eumetazoa	0.53	0.0540622	0.06	2.36925	0.072	0.013
Prox-1+ neurons	Smp_246360	NUC173 domain-containing protein	Eukaryota	0.53	0.0559364	0.06	0.973197	0.126	0.066
Prox-1+ neurons	Smp_063250	Putative basic fgf-repressed zic binding protein homolog (Zic3-binding protein)	cellular organisms	0.53	0.0831509	0.06	1.40616	0.117	0.058
Prox-1+ neurons	Smp_181460	Ubiquitin carboxyl-terminal hydrolase MINDY	cellular organisms	0.53	0.0555934	0.06	1.66813	0.09	0.03
Prox-1+ neurons	Smp_162620	rRNA adenine N(6)-methyltransferase	cellular organisms	0.53	0.0637845	0.06	1.79178	0.09	0.03
Prox-1+ neurons	Smp_246950	Tyrosine-protein phosphatase non-receptor type 4	cellular organisms	0.53	0.0475163	0.06	1.16729	0.099	0.039
Prox-1+ neurons	Smp_018550	Endosome-associated-trafficking regulator 1	Schistosomatidae	0.53	0.0379155	0.06	0.334261	0.252	0.188
Prox-1+ neurons	Smp_021750	RNA methyltransferase	cellular organisms	0.53	0.0505845	0.06	0.632869	0.171	0.111
Prox-1+ neurons	Smp_197890		Bilateria	0.53	0.0569615	0.06	2.08304	0.081	0.02
Prox-1+ neurons	Smp_343940	Potassium voltage-gated channel protein eag	cellular organisms	0.53	0.0575021	0.06	4.28398	0.063	0.003
Prox-1+ neurons	Smp_051530	Heterogeneous nuclear ribonucleoprotein l (Hnrnp l), putative	cellular organisms	0.53	0.0515902	0.06	0.884137	0.135	0.074
Prox-1+ neurons	Smp_040570	Putative rab5	cellular organisms	0.53	0.0588982	0.06	1.12976	0.117	0.058
Prox-1+ neurons	Smp_341040	HSCB_C domain-containing protein	cellular organisms	0.53	0.0813246	0.06	1.26081	0.126	0.067
Prox-1+ neurons	Smp_176960	ELL domain-containing protein	Digenea	0.53	0.0668948	0.06	1.34222	0.108	0.05
Prox-1+ neurons	Smp_158550	Semaphorin 5-related	Eukaryota	0.53	0.0895836	0.06	4.446	0.063	0.004
Prox-1+ neurons	Smp_059780	Putative rab6-interacting protein 2 (ERC protein 1)	Protostomia	0.53	0.0433275	0.06	0.539339	0.171	0.11
Prox-1+ neurons	Smp_303420	Heat shock protein 70	cellular organisms	0.53	0.0691583	0.06	1.17707	0.117	0.059
Prox-1+ neurons	Smp_158460	SH3 domain-containing protein	Metazoa	0.53	0.0615791	0.06	1.69024	0.09	0.03
Prox-1+ neurons	Smp_073210	Putative adp-ribosylation factor interacting protein	Opisthokonta	0.53	0.0546353	0.06	0.819597	0.144	0.084
Prox-1+ neurons	Smp_020120	Transmembrane protein 188	Metazoa	0.53	0.0514589	0.06	0.955518	0.126	0.065
Prox-1+ neurons	Smp_166040	ATP-dependent transporter, putative	cellular organisms	0.53	0.0866917	0.06	0.591371	0.234	0.181
Prox-1+ neurons	Smp_073540	Putative prefoldin subunit	cellular organisms	0.53	0.0400555	0.06	0.4756	0.189	0.127
Prox-1+ neurons	Smp_155000	Pumilio, putative	Eukaryota	0.529	0.0561609	0.058	0.564811	0.198	0.14
Prox-1+ neurons	Smp_194590	Vacuolar protein sorting-associated protein 52 homolog	cellular organisms	0.529	0.0533879	0.058	1.56646	0.09	0.032
Prox-1+ neurons	Smp_176580	Serine/threonine kinase	cellular organisms	0.529	0.0482018	0.058	0.818082	0.135	0.076
Prox-1+ neurons	Smp_045750	Putative cak assembly factor	cellular organisms	0.529	0.0529865	0.058	0.912196	0.126	0.069
Prox-1+ neurons	Smp_058360	Chloride channel protein	cellular organisms	0.529	0.0526407	0.058	1.53353	0.09	0.031
Prox-1+ neurons	Smp_244780	GCFC domain-containing protein	Eukaryota	0.529	0.0439393	0.058	0.547019	0.171	0.112
Prox-1+ neurons	Smp_148120	Ctd sr related rna binding protein	Eukaryota	0.529	0.0594059	0.058	0.846797	0.144	0.087
Prox-1+ neurons	Smp_349040	AA_TRNA_LIGASE_II domain-containing protein	cellular organisms	0.529	0.0484947	0.058	0.972512	0.117	0.059
Prox-1+ neurons	Smp_332370	Tyrosine-protein kinase	cellular organisms	0.529	0.0561058	0.058	2.57369	0.072	0.013
Prox-1+ neurons	Smp_031720	Histone H2A	cellular organisms	0.529	0.0412903	0.058	0.351245	0.252	0.192
Prox-1+ neurons	Smp_332300	MFS domain-containing protein	cellular organisms	0.529	0.0519482	0.058	1.31335	0.099	0.041
Prox-1+ neurons	Smp_123060	Rgpr-related	Eukaryota	0.529	0.0469623	0.058	0.794599	0.135	0.077
Prox-1+ neurons	Smp_074190	C2 NT-type domain-containing protein	Bilateria	0.529	0.0483751	0.058	1.0691	0.108	0.05
Prox-1+ neurons	Smp_064390	Protein TSSC4	Platyhelminthes	0.529	0.0540963	0.058	1.59837	0.09	0.031
Prox-1+ neurons	Smp_095410	Magnesium-dependent phosphatase 1, putative	cellular organisms	0.529	0.0747086	0.058	1.43093	0.108	0.051
Prox-1+ neurons	Smp_067900	Hsp90 chaperone protein kinase-targeting subunit	cellular organisms	0.529	0.060604	0.058	0.697414	0.171	0.114
Prox-1+ neurons	Smp_173100	Axon guidance protein	cellular organisms	0.529	0.0692049	0.058	1.282	0.099	0.041
Prox-1+ neurons	Smp_042140	Putative dynein light chain	Protostomia	0.529	0.0447425	0.058	0.658494	0.135	0.075
Prox-1+ neurons	Smp_007970	Ribosome maturation protein SBDS	cellular organisms	0.529	0.0656218	0.058	1.30635	0.108	0.05
Prox-1+ neurons	Smp_009150	beta-ketoacyl-	cellular organisms	0.529	0.0684843	0.058	1.75075	0.09	0.033
Prox-1+ neurons	Smp_027550	Putative RNA-binding protein	Eukaryota	0.529	0.0409392	0.058	0.411401	0.216	0.156
Prox-1+ neurons	Smp_344990	Trafficking protein particle complex subunit 10	Eukaryota	0.529	0.0504831	0.058	1.02076	0.117	0.058
Prox-1+ neurons	Smp_326740		Lophotrochozoa	0.529	0.0551837	0.058	2.47789	0.072	0.014
Prox-1+ neurons	Smp_136770	Putative bcl7a	Eumetazoa	0.529	0.0589013	0.058	1.24378	0.108	0.05
Prox-1+ neurons	Smp_337750	Inhibitor of growth protein	cellular organisms	0.529	0.0570618	0.058	1.08488	0.117	0.059
Prox-1+ neurons	Smp_333520	Cadherin	Eukaryota	0.529	0.0555192	0.058	3.6625	0.063	0.005
Prox-1+ neurons	Smp_108390	Histone H2B	cellular organisms	0.529	0.0404179	0.058	0.503297	0.162	0.103
Prox-1+ neurons	Smp_105180	Putative pre-mRNA-splicing factor CWC25	Lophotrochozoa	0.529	0.0506961	0.058	0.75347	0.144	0.085
Prox-1+ neurons	Smp_245920	CTCHY-type domain-containing protein	Eukaryota	0.529	0.0540595	0.058	1.89454	0.081	0.023
Prox-1+ neurons	Smp_101290	Actin-related protein 2	cellular organisms	0.529	0.0433566	0.058	0.56826	0.171	0.113
Prox-1+ neurons	Smp_049010	Rna-binding protein related	cellular organisms	0.529	0.0744502	0.058	1.57455	0.099	0.043
Prox-1+ neurons	Smp_154780	Trimethylguanosine synthase	cellular organisms	0.529	0.0516563	0.058	0.682732	0.162	0.104
Prox-1+ neurons	Smp_054600	Pre-mRNA-splicing factor SPF27	Eukaryota	0.529	0.0586697	0.058	1.23719	0.108	0.051
Prox-1+ neurons	Smp_213980	RNA-binding protein Nova-1	cellular organisms	0.529	0.0631128	0.058	2.07878	0.081	0.022
Prox-1+ neurons	Smp_012530	Transcription elongation factor SPT4	cellular organisms	0.529	0.0488034	0.058	0.829606	0.135	0.077
Prox-1+ neurons	Smp_129020	Innexin	cellular organisms	0.529	0.0485607	0.058	1.36551	0.09	0.033
Prox-1+ neurons	Smp_213690	Nuclear pore complex protein Nup214	Bilateria	0.529	0.055267	0.058	1.04224	0.117	0.06
Prox-1+ neurons	Smp_004080	Putative mitochondrial 2-oxoglutarate/malate carrier protein	cellular organisms	0.529	0.0547346	0.058	1.93629	0.081	0.022
Prox-1+ neurons	Smp_025150	Sugar nucleotide epimerase related	cellular organisms	0.528	0.0532131	0.056	0.916798	0.126	0.071
Prox-1+ neurons	Smp_076520	Organic solute transporter, putative	cellular organisms	0.528	0.0727808	0.056	1.37709	0.108	0.053
Prox-1+ neurons	Smp_132870	DNAj homolog subfamily B member, putative	cellular organisms	0.528	0.057375	0.056	0.766639	0.153	0.098
Prox-1+ neurons	Smp_322970	Endo/exonuclease/phosphatase domain-containing protein	cellular organisms	0.528	0.0638116	0.056	1.25676	0.108	0.052
Prox-1+ neurons	Smp_347640		Eukaryota	0.528	0.043883	0.056	0.866118	0.117	0.06
Prox-1+ neurons	Smp_118750		cellular organisms	0.528	0.0558949	0.056	1.16034	0.108	0.052
Prox-1+ neurons	Smp_057590	EB domain-containing protein	Schistosomatidae	0.528	0.0500584	0.056	1.66869	0.081	0.025
Prox-1+ neurons	Smp_139340	Putative rab	cellular organisms	0.528	0.0540468	0.056	1.01392	0.117	0.06
Prox-1+ neurons	Smp_062300	Putative rac gtpase	cellular organisms	0.528	0.0560686	0.056	1.06114	0.117	0.061
Prox-1+ neurons	Smp_138880	Putative ataxin 2-binding protein (Hexaribonucleotide binding protein 1)	cellular organisms	0.528	0.049344	0.056	1.39634	0.09	0.034
Prox-1+ neurons	Smp_081820	very-long-chain enoyl-CoA reductase	cellular organisms	0.528	0.0461744	0.056	0.779853	0.135	0.079
Prox-1+ neurons	Smp_055130	Putative zinc finger protein	cellular organisms	0.528	0.0489144	0.056	1.08389	0.108	0.052
Prox-1+ neurons	Smp_350010		Platyhelminthes	0.528	0.00496513	0.056	0.0442462	0.423	0.347
Prox-1+ neurons	Smp_196810	Dihydropyrimidinase related protein-3 (M38 family)	cellular organisms	0.528	0.0572529	0.056	1.08949	0.108	0.052
Prox-1+ neurons	Smp_027850	Protein SPT2 homolog	Platyhelminthes	0.528	0.0464427	0.056	0.609881	0.162	0.105
Prox-1+ neurons	Smp_172030	RNA helicase	cellular organisms	0.528	0.0484907	0.056	1.07226	0.108	0.052
Prox-1+ neurons	Smp_246840	Staphylococcal nuclease domain-containing protein	cellular organisms	0.528	0.0489137	0.056	1.21183	0.099	0.044
Prox-1+ neurons	Smp_159180	Gamma-tubulin complex component	cellular organisms	0.528	0.0489914	0.056	1.21435	0.099	0.044
Prox-1+ neurons	Smp_047540	Putative f-box and wd40 domain protein	Eukaryota	0.528	0.0525423	0.056	2.23378	0.072	0.016
Prox-1+ neurons	Smp_012400	Pten-related phosphatase (Plip)	cellular organisms	0.528	0.0544687	0.056	3.41674	0.063	0.007
Prox-1+ neurons	Smp_004220	Putative amidase	cellular organisms	0.528	0.0512919	0.056	0.610966	0.171	0.116
Prox-1+ neurons	Smp_176290	Tyrosine--tRNA ligase	cellular organisms	0.528	0.0656405	0.056	1.44939	0.099	0.044
Prox-1+ neurons	Smp_143550	PH domain-containing protein	Schistosomatidae	0.528	0.0538631	0.056	3.29193	0.063	0.007
Prox-1+ neurons	Smp_021170	VPS13C protein, putative	cellular organisms	0.528	0.0738626	0.056	0.614982	0.216	0.164
Prox-1+ neurons	Smp_021040	Protein FAM32A-like	Eukaryota	0.528	0.0455787	0.056	0.193191	0.45	0.397
Prox-1+ neurons	Smp_105220	DIF_5	Bilateria	0.528	0.0455439	0.056	0.631908	0.144	0.087
Prox-1+ neurons	Smp_332600	MAM domain-containing protein	Platyhelminthes	0.528	0.0692746	0.056	0.902166	0.144	0.089
Prox-1+ neurons	Smp_319500	Protein E5	Digenea	0.528	0.0529487	0.056	0.91143	0.126	0.071
Prox-1+ neurons	Smp_037910	Succinate dehydrogenase	Opisthokonta	0.528	0.0480942	0.056	0.571291	0.18	0.124
Prox-1+ neurons	Smp_094320	C3H1-type domain-containing protein	Platyhelminthes	0.528	0.0498075	0.056	1.24103	0.099	0.044
Prox-1+ neurons	Smp_007180	Sr-related ctd associated factor	cellular organisms	0.528	0.0588492	0.056	0.837583	0.144	0.088
Prox-1+ neurons	Smp_326410	Protein DPCD	Eukaryota	0.528	0.0528426	0.056	0.844443	0.135	0.078
Prox-1+ neurons	Smp_248140	FHA domain-containing protein	Eumetazoa	0.528	0.0408684	0.056	0.565493	0.162	0.105
Prox-1+ neurons	Smp_161960	Replication stress response regulator SDE2	Eukaryota	0.528	0.047724	0.056	0.391967	0.243	0.186
Prox-1+ neurons	Smp_099240	Protein VTS1, putative	Digenea	0.528	0.053582	0.056	2.32508	0.072	0.016
Prox-1+ neurons	Smp_032320		cellular organisms	0.527	0.0172723	0.054	0.122028	0.351	0.289
Prox-1+ neurons	Smp_075220	Mitochondrial intermediate peptidase (M03 family)	cellular organisms	0.527	0.0463747	0.054	1.01547	0.108	0.055
Prox-1+ neurons	Smp_180040	Phosphoglycerate mutase	cellular organisms	0.527	0.0459385	0.054	0.912633	0.117	0.063
Prox-1+ neurons	Smp_046100	NADH dehydrogenase	Protostomia	0.527	0.0603445	0.054	0.468525	0.243	0.193
Prox-1+ neurons	Smp_315740	Putative cytochrome b5	cellular organisms	0.527	0.048091	0.054	1.34733	0.09	0.035
Prox-1+ neurons	Smp_159110	SAS-6_N domain-containing protein	Eukaryota	0.527	0.0482924	0.054	1.19187	0.099	0.045
Prox-1+ neurons	Smp_128610	Cytochrome-c oxidase	cellular organisms	0.527	0.0598328	0.054	0.41007	0.27	0.219
Prox-1+ neurons	Smp_209050	Peptidyl-prolyl cis-trans isomerase	cellular organisms	0.527	0.0427669	0.054	0.717637	0.135	0.081
Prox-1+ neurons	Smp_066410	Dihydrolipoamide acetyltransferase component of pyruvate dehydrogenase complex	cellular organisms	0.527	0.0467895	0.054	0.650075	0.153	0.099
Prox-1+ neurons	Smp_104710		Platyhelminthes	0.527	0.0465858	0.054	1.13834	0.099	0.045
Prox-1+ neurons	Smp_346380	FAA_hydrolase domain-containing protein	cellular organisms	0.527	0.0593017	0.054	0.518449	0.216	0.165
Prox-1+ neurons	Smp_041480	Rna recognition motif (Rrm) domain containing protein, putative	cellular organisms	0.527	0.0497007	0.054	0.787806	0.135	0.082
Prox-1+ neurons	Smp_174240	PEHE domain-containing protein	Platyhelminthes	0.527	0.0432981	0.054	0.678343	0.144	0.089
Prox-1+ neurons	Smp_214080	C2H2-type domain-containing protein	Schistosomatidae	0.527	0.0699477	0.054	0.359882	0.342	0.301
Prox-1+ neurons	Smp_141540	Putative thymidine kinase	Bilateria	0.527	0.0589939	0.054	2.23106	0.072	0.018
Prox-1+ neurons	Smp_141970	deoxyribose-phosphate aldolase	cellular organisms	0.527	0.0482596	0.054	1.06595	0.108	0.053
Prox-1+ neurons	Smp_043610	Cytospin-A	Eukaryota	0.527	0.0430287	0.054	0.722329	0.135	0.081
Prox-1+ neurons	Smp_344270	Liprin-alpha-2	Metazoa	0.527	0.0289934	0.054	0.2291	0.27	0.213
Prox-1+ neurons	Smp_156000	Putative oxysterol-binding protein	cellular organisms	0.527	0.049954	0.054	0.567148	0.18	0.126
Prox-1+ neurons	Smp_138500	Centaurin/arf-related	cellular organisms	0.527	0.0570261	0.054	1.50022	0.09	0.036
Prox-1+ neurons	Smp_316460	E3 ubiquitin-protein ligase	Eukaryota	0.527	0.0592691	0.054	0.967101	0.126	0.072
Prox-1+ neurons	Smp_009990	receptor protein-tyrosine kinase	cellular organisms	0.527	0.0573297	0.054	1.75336	0.081	0.028
Prox-1+ neurons	Smp_010140	G-patch domain-containing protein	Eukaryota	0.527	0.0449428	0.054	0.817556	0.126	0.071
Prox-1+ neurons	Smp_088600	Ccr4 not-related	cellular organisms	0.527	0.0424745	0.054	0.410957	0.207	0.152
Prox-1+ neurons	Smp_210250	Cdc50-related	cellular organisms	0.527	0.0548179	0.054	1.13153	0.108	0.054
Prox-1+ neurons	Smp_311780	Alpha 1,6 fucosyltransferase H	Eukaryota	0.527	0.0523069	0.054	0.898477	0.126	0.072
Prox-1+ neurons	Smp_344110		Eukaryota	0.527	0.0459766	0.054	0.913509	0.117	0.063
Prox-1+ neurons	Smp_122920	Putative pou Transcription factor	Metazoa	0.527	0.0492656	0.054	1.39323	0.09	0.036
Prox-1+ neurons	Smp_046880	Putative glycosyltransferase	cellular organisms	0.527	0.0470897	0.054	1.15395	0.099	0.045
Prox-1+ neurons	Smp_144210	Putative death associated protein kinase	Eukaryota	0.527	0.0575353	0.054	1.52032	0.081	0.027
Prox-1+ neurons	Smp_132750	GTP-binding protein (Q) alpha-11 subunit, gna11,putative	cellular organisms	0.527	0.0525218	0.054	8.59913	0.054	0
Prox-1+ neurons	Smp_019190	Pre-mRNA-splicing factor SLU7	cellular organisms	0.527	0.050947	0.054	0.637684	0.162	0.108
Prox-1+ neurons	Smp_127580	RNB domain-containing protein	cellular organisms	0.527	0.0538944	0.054	1.01042	0.117	0.064
Prox-1+ neurons	Smp_016200	Putative flotillin-1	cellular organisms	0.527	0.0355314	0.054	0.373926	0.207	0.152
Prox-1+ neurons	Smp_103320	Nuclear movement protein nudc, putative	cellular organisms	0.526	0.0440093	0.052	0.576974	0.162	0.11
Prox-1+ neurons	Smp_176040	Folliculin	Eukaryota	0.526	0.0490711	0.052	1.96452	0.072	0.02
Prox-1+ neurons	Smp_070330	Putative fun14 domain containing	cellular organisms	0.526	0.0478171	0.052	1.33683	0.09	0.038
Prox-1+ neurons	Smp_017010	MIF4G domain-containing protein	Eukaryota	0.526	0.0477234	0.052	0.753183	0.135	0.083
Prox-1+ neurons	Smp_340720	Cleavage and polyadenylation specificity factor subunit 4	Eukaryota	0.526	0.0414665	0.052	0.608557	0.153	0.1
Prox-1+ neurons	Smp_025570	diphthine methyl ester synthase	cellular organisms	0.526	0.0480292	0.052	0.710221	0.144	0.092
Prox-1+ neurons	Smp_132020	Cell division cycle 20 (Fizzy)-related	cellular organisms	0.526	0.0483701	0.052	1.19435	0.099	0.046
Prox-1+ neurons	Smp_341060		Eukaryota	0.526	0.0457723	0.052	1.11347	0.099	0.047
Prox-1+ neurons	Smp_165550	Afg3-like protein 2 (M41 family)	cellular organisms	0.526	0.0475312	0.052	1.54195	0.081	0.029
Prox-1+ neurons	Smp_180470	Cytoplasmic dynein intermediate chain 2, (Dhic-2), putative	Eukaryota	0.526	0.0505092	0.052	0.934627	0.117	0.065
Prox-1+ neurons	Smp_332250	G_PROTEIN_RECEP_F1_2 domain-containing protein	cellular organisms	0.526	0.0512218	0.052	5.42921	0.054	0.001
Prox-1+ neurons	Smp_164080	Bromo domain-containing protein	Opisthokonta	0.526	0.0546423	0.052	0.877834	0.126	0.075
Prox-1+ neurons	Smp_123165	Putative dynactin P62 subunit	Eukaryota	0.526	0.0402337	0.052	0.724972	0.126	0.074
Prox-1+ neurons	Smp_020760	Ankyrin repeat-containing, putative	Lophotrochozoa	0.526	0.0596552	0.052	1.05369	0.117	0.066
Prox-1+ neurons	Smp_169320	PPM-type phosphatase domain-containing protein	cellular organisms	0.526	0.0436499	0.052	0.945324	0.108	0.057
Prox-1+ neurons	Smp_039000	ATP synthase subunit O, mitochondrial	cellular organisms	0.526	0.0516983	0.052	0.539303	0.189	0.136
Prox-1+ neurons	Smp_178810	26S proteasome non-ATPase regulatory subunit 13	cellular organisms	0.526	0.0460047	0.052	1.12053	0.099	0.048
Prox-1+ neurons	Smp_267060	UBX domain-containing protein	Eukaryota	0.526	0.056185	0.052	1.69662	0.081	0.029
Prox-1+ neurons	Smp_158970	RNA helicase	cellular organisms	0.526	0.0594344	0.052	1.14312	0.108	0.057
Prox-1+ neurons	Smp_145070	Centrosomal protein of 44 kDa	Eukaryota	0.526	0.0495539	0.052	2.62185	0.063	0.011
Prox-1+ neurons	Smp_137120		Eukaryota	0.526	0.0511515	0.052	1.14681	0.099	0.048
Prox-1+ neurons	Smp_156100	Protein wntless homolog	Metazoa	0.526	0.0539372	0.052	1.3838	0.09	0.039
Prox-1+ neurons	Smp_326520	Ovule protein	Digenea	0.526	0.0407685	0.052	0.598117	0.153	0.099
Prox-1+ neurons	Smp_210480	Aminopeptidase P homologue (M24 family)	cellular organisms	0.526	0.0463315	0.052	1.2811	0.09	0.038
Prox-1+ neurons	Smp_121790	Putative 50s ribosomal protein L13	cellular organisms	0.526	0.0378583	0.052	0.590952	0.144	0.091
Prox-1+ neurons	Smp_134020	Putative cell division cycle	cellular organisms	0.526	0.0464308	0.052	1.13357	0.099	0.047
Prox-1+ neurons	Smp_328330		Platyhelminthes	0.526	0.0530127	0.052	1.08442	0.108	0.056
Prox-1+ neurons	Smp_082800	Sly1-related	cellular organisms	0.526	0.0524372	0.052	1.0697	0.108	0.057
Prox-1+ neurons	Smp_063640	Putative g-protein, beta subunit	cellular organisms	0.526	0.0522333	0.052	1.1782	0.099	0.048
Prox-1+ neurons	Smp_061680	RUN domain-containing protein	Bilateria	0.526	0.0890209	0.052	0.95403	0.153	0.104
Prox-1+ neurons	Smp_051550	pyridoxal 5'-phosphate synthase	cellular organisms	0.526	0.0513069	0.052	0.952155	0.117	0.065
Prox-1+ neurons	Smp_144080	P/Homo B domain-containing protein	cellular organisms	0.526	0.0460337	0.052	1.47166	0.081	0.03
Prox-1+ neurons	Smp_196300	Putative rhogef and pleckstrin domain protein	cellular organisms	0.526	0.0483146	0.052	1.91186	0.072	0.02
Prox-1+ neurons	Smp_348210		Schistosoma mansoni	0.526	0.0598137	0.052	5.70432	0.054	0.001
Prox-1+ neurons	Smp_005180	Tr-type G domain-containing protein	cellular organisms	0.526	0.0535589	0.052	0.710162	0.153	0.102
Prox-1+ neurons	Smp_028100	Putative ubiquitin-conjugating enzyme E2 G	cellular organisms	0.526	0.0384452	0.052	0.402556	0.207	0.155
Prox-1+ neurons	Smp_028080	Serine palmitoyltransferase 1	cellular organisms	0.526	0.0448821	0.052	1.08672	0.099	0.047
Prox-1+ neurons	Smp_010250		Opisthokonta	0.526	0.0422064	0.052	0.707635	0.135	0.082
Prox-1+ neurons	Smp_133280	arginine--tRNA ligase	cellular organisms	0.526	0.0380663	0.052	0.526966	0.162	0.108
Prox-1+ neurons	Smp_003620	Putative septin	cellular organisms	0.526	0.0559089	0.052	1.68325	0.081	0.029
Prox-1+ neurons	Smp_333400	Bifunctional lysine-specific demethylase and histidyl-hydroxylase	cellular organisms	0.525	0.0432284	0.05	0.934755	0.108	0.058
Prox-1+ neurons	Smp_340520	Protein FAM98B	Eukaryota	0.525	0.0522838	0.05	1.0658	0.108	0.058
Prox-1+ neurons	Smp_032280	RNA-binding protein MEX3B	Platyhelminthes	0.525	0.0570501	0.05	1.19187	0.099	0.049
Prox-1+ neurons	Smp_071640	Putative arginine/serine-rich splicing factor	cellular organisms	0.525	0.0630444	0.05	0.490148	0.234	0.189
Prox-1+ neurons	Smp_194920	T-cell immunomodulatory protein	cellular organisms	0.525	0.0463663	0.05	1.78428	0.072	0.023
Prox-1+ neurons	Smp_331810	Prefoldin subunit 4	Eukaryota	0.525	0.0611076	0.05	0.450198	0.243	0.196
Prox-1+ neurons	Smp_135860	Putative x-ray repair cross complementing protein	Eumetazoa	0.525	0.045731	0.05	1.74496	0.072	0.023
Prox-1+ neurons	Smp_147400	Putative p53 regulated pa26 nuclear protein sestrin	cellular organisms	0.525	0.0589747	0.05	1.13166	0.108	0.058
Prox-1+ neurons	Smp_158310	Putative multiple ankyrin repeats single kh domain protein	cellular organisms	0.525	0.0380047	0.05	0.315792	0.243	0.19
Prox-1+ neurons	Smp_322730	Thioredoxin domain-containing protein 17	cellular organisms	0.525	0.0389191	0.05	0.700079	0.126	0.076
Prox-1+ neurons	Smp_044550	Putative far upstream (Fuse) binding protein	cellular organisms	0.525	0.0351949	0.05	0.201866	0.351	0.302
Prox-1+ neurons	Smp_098340	gamma-glutamylcyclotransferase	cellular organisms	0.525	0.0461439	0.05	2.24875	0.063	0.013
Prox-1+ neurons	Smp_015020	Sodium/potassium-transporting ATPase subunit alpha	cellular organisms	0.525	0.0647265	0.05	4.04284	0.054	0.004
Prox-1+ neurons	Smp_307070	Origin recognition complex subunit 3	Opisthokonta	0.525	0.049113	0.05	4.1397	0.054	0.003
Prox-1+ neurons	Smp_198800	Mucolipin, putative	Eukaryota	0.525	0.050148	0.05	1.11827	0.099	0.05
Prox-1+ neurons	Smp_058980	Oxysterol-binding protein	cellular organisms	0.525	0.0642509	0.05	0.993757	0.126	0.077
Prox-1+ neurons	Smp_135510	NAALADASE L peptidase (M28 family)	cellular organisms	0.525	0.0461125	0.05	1.47527	0.081	0.031
Prox-1+ neurons	Smp_213440	RWD domain-containing protein	Eukaryota	0.525	0.0456007	0.05	1.45193	0.081	0.031
Prox-1+ neurons	Smp_022130	Rab-GAP TBC domain-containing protein	cellular organisms	0.525	0.0462925	0.05	1.27967	0.09	0.039
Prox-1+ neurons	Smp_165870	LEM domain-containing protein	Digenea	0.525	0.0425773	0.05	0.918571	0.108	0.058
Prox-1+ neurons	Smp_337010	Phorbol-ester/DAG-type domain-containing protein	cellular organisms	0.525	0.0578981	0.05	1.21543	0.099	0.05
Prox-1+ neurons	Smp_168350	Putative chaperone binding protein	Eukaryota	0.525	0.0469038	0.05	0.739051	0.135	0.085
Prox-1+ neurons	Smp_178850	polynucleotide adenylyltransferase	cellular organisms	0.525	0.0411714	0.05	0.512555	0.171	0.121
Prox-1+ neurons	Smp_123000	Putative sno and ski oncogene family	Eumetazoa	0.525	0.0411477	0.05	0.539113	0.153	0.104
Prox-1+ neurons	Smp_065420	Rho GTPase-activating protein 7	Digenea	0.525	0.0436499	0.05	0.945324	0.108	0.057
Prox-1+ neurons	Smp_213080	choline-phosphate cytidylyltransferase	cellular organisms	0.525	0.0443419	0.05	1.39603	0.081	0.032
Prox-1+ neurons	Smp_139180		Metazoa	0.525	0.0752673	0.05	1.60195	0.081	0.032
Prox-1+ neurons	Smp_316440	Putative rRNA methyltransferase	cellular organisms	0.525	0.0548008	0.05	0.424942	0.243	0.195
Prox-1+ neurons	Smp_172420	E3 ubiquitin-protein ligase	cellular organisms	0.525	0.0476653	0.05	0.873711	0.117	0.067
Prox-1+ neurons	Smp_172400	Phosphatidylinositol-4,5-bisphosphate 3-kinase catalytic subunit alpha PI3K	cellular organisms	0.525	0.0454528	0.05	0.991377	0.099	0.049
Prox-1+ neurons	Smp_125790	Actin-related protein 5	cellular organisms	0.525	0.0442249	0.05	0.959863	0.108	0.057
Prox-1+ neurons	Smp_073200	Protein HGH1 homolog	Opisthokonta	0.525	0.0396319	0.05	0.662496	0.135	0.084
Prox-1+ neurons	Smp_024490	Metal dependent hydrolase-related	cellular organisms	0.525	0.0426793	0.05	1.02249	0.099	0.05
Prox-1+ neurons	Smp_156140	Putative tripartite motif protein trim9	Eukaryota	0.525	0.0471298	0.05	3.5011	0.054	0.005
Prox-1+ neurons	Smp_152300	Putative tetraspanin	Platyhelminthes	0.525	0.0514788	0.05	1.0455	0.108	0.057
Prox-1+ neurons	Smp_026420	Putative calcineurin B subunit	cellular organisms	0.524	0.017493	0.048	0.269043	0.162	0.111
Prox-1+ neurons	Smp_323650	Phosphatidylinositol N-acetylglucosaminyltransferase subunit C	Eukaryota	0.524	0.0404968	0.048	0.730003	0.126	0.077
Prox-1+ neurons	Smp_045930	Transmembrane protein 65	cellular organisms	0.524	0.0546628	0.048	2.42643	0.063	0.015
Prox-1+ neurons	Smp_198730	Non-specific serine/threonine protein kinase	Digenea	0.524	0.0451431	0.048	2.15515	0.063	0.015
Prox-1+ neurons	Smp_132850	Acetyltransferase-related	cellular organisms	0.524	0.0501186	0.048	1.25133	0.09	0.043
Prox-1+ neurons	Smp_341550	Guanine nucleotide exchange factor mss4,putative	Eukaryota	0.524	0.0747138	0.048	0.84536	0.153	0.108
Prox-1+ neurons	Smp_246870	RRM domain-containing protein	cellular organisms	0.524	0.0428219	0.048	1.15713	0.09	0.042
Prox-1+ neurons	Smp_038420	Ubiquinone biosynthesis protein	cellular organisms	0.524	0.0447391	0.048	1.68558	0.072	0.024
Prox-1+ neurons	Smp_152330	Serine/threonine kinase; cAMP-dependent protein kinase catalytic subunit; cAMP-dependent protein kinase catalytic subunit	cellular organisms	0.524	0.0307725	0.048	0.268723	0.243	0.193
Prox-1+ neurons	Smp_153010	Putative sumo ligase	Eukaryota	0.524	0.0566264	0.048	1.18023	0.099	0.052
Prox-1+ neurons	Smp_009400	Serine/arginine repetitive matrix protein 2	Platyhelminthes	0.524	0.0757405	0.048	1.07068	0.126	0.08
Prox-1+ neurons	Smp_337770	Coiled-coil domain-containing protein 72 homolog	cellular organisms	0.524	0.0522891	0.048	0.655642	0.153	0.107
Prox-1+ neurons	Smp_165700	USP6 N-terminal-like protein	cellular organisms	0.524	0.0368039	0.048	0.614359	0.135	0.085
Prox-1+ neurons	Smp_331220	Transmembrane protein	Digenea	0.524	0.0456754	0.048	3.16451	0.054	0.007
Prox-1+ neurons	Smp_074260	Growth arrest and DNA damage-inducible proteins-interacting protein 1	Bilateria	0.524	0.0261181	0.048	0.417251	0.144	0.094
Prox-1+ neurons	Smp_169520	Ints3_N domain-containing protein	Eukaryota	0.524	0.0525919	0.048	1.80765	0.072	0.024
Prox-1+ neurons	Smp_343850	Formin-related	cellular organisms	0.524	0.0399553	0.048	1.74738	0.063	0.014
Prox-1+ neurons	Smp_043150	Putative smirv1 protein; Putative smirv1 protein; SmIrV1 protein; SmIrV1 protein; SmIrV1 protein	cellular organisms	0.524	0.0362047	0.048	0.353449	0.216	0.167
Prox-1+ neurons	Smp_329420	F-box domain-containing protein	Digenea	0.524	0.0781621	0.048	3.60016	0.054	0.006
Prox-1+ neurons	Smp_344150	G_PROTEIN_RECEP_F1_2 domain-containing protein	Platyhelminthes	0.524	0.0455542	0.048	3.1397	0.054	0.007
Prox-1+ neurons	Smp_062980	Tetraspanin	cellular organisms	0.524	0.0481826	0.048	0.25377	0.342	0.303
Prox-1+ neurons	Smp_079750	Ribosomal RNA-processing protein 8	cellular organisms	0.524	0.0409437	0.048	0.973729	0.099	0.051
Prox-1+ neurons	Smp_074940	Family S9 non-peptidase homologue (S09 family)	cellular organisms	0.524	0.0442633	0.048	1.39261	0.081	0.033
Prox-1+ neurons	Smp_166790	Putative solute carrier family 39 (zinc transporter)	cellular organisms	0.524	0.0418881	0.048	1.1258	0.09	0.043
Prox-1+ neurons	Smp_124460	ATP-binding cassette, sub-family E (Oabp),member, putative	cellular organisms	0.524	0.0422162	0.048	1.00933	0.099	0.051
Prox-1+ neurons	Smp_029370	RWD domain-containing protein	cellular organisms	0.524	0.0575897	0.048	1.20682	0.099	0.052
Prox-1+ neurons	Smp_045230	Vezatin domain-containing protein	Digenea	0.524	0.0410471	0.048	0.881194	0.108	0.06
Prox-1+ neurons	Smp_048990	Putative beclin	cellular organisms	0.524	0.0502064	0.048	1.43103	0.081	0.034
Prox-1+ neurons	Smp_184350	Conserved oligomeric Golgi complex subunit 4	Eukaryota	0.524	0.0444599	0.048	1.40118	0.081	0.032
Prox-1+ neurons	Smp_152130	Similar to Serine-rich adhesin for platelets	Eukaryota	0.524	0.0649153	0.048	0.941016	0.126	0.078
Prox-1+ neurons	Smp_180200	RNA uridylyltransferase	cellular organisms	0.524	0.0378551	0.048	0.737271	0.117	0.069
Prox-1+ neurons	Smp_157560	CAS1 domain-containing protein 1	Eukaryota	0.524	0.0531885	0.048	0.74681	0.135	0.089
Prox-1+ neurons	Smp_161400	Jumonji domain containing protein-related including hairless	Eukaryota	0.524	0.0444551	0.048	0.965719	0.099	0.051
Prox-1+ neurons	Smp_335600	ShKT domain-containing protein	Schistosomatidae	0.524	0.0253056	0.048	0.592925	0.072	0.023
Prox-1+ neurons	Smp_049500	Putative atp-dependent transporter	cellular organisms	0.524	0.0436548	0.048	0.26752	0.315	0.273
Prox-1+ neurons	Smp_054730	Putative trim56 protein	cellular organisms	0.524	0.0410651	0.048	0.446374	0.189	0.142
Prox-1+ neurons	Smp_105100	Ribonuclease, putative	Metazoa	0.524	0.0564715	0.048	0.426456	0.243	0.199
Prox-1+ neurons	Smp_019260	Multiple ankyrin repeats single kh domain protein, putative	Platyhelminthes	0.524	0.042118	0.048	0.907256	0.108	0.059
Prox-1+ neurons	Smp_154420	Clathrin heavy chain	cellular organisms	0.524	0.0437107	0.048	0.642596	0.144	0.096
Prox-1+ neurons	Smp_129080	ATP synthase subunit	cellular organisms	0.524	0.00382585	0.048	0.0479749	0.369	0.309
Prox-1+ neurons	Smp_246260	Acidic fibroblast growth factor intracellular-binding protein	cellular organisms	0.524	0.0539802	0.048	1.88971	0.072	0.023
Prox-1+ neurons	Smp_102820	Ribosomal protein related	cellular organisms	0.524	0.0386189	0.048	0.694449	0.126	0.077
Prox-1+ neurons	Smp_020200	RNA helicase	cellular organisms	0.524	0.033109	0.048	0.518395	0.144	0.095
Prox-1+ neurons	Smp_163580	Rab6, putative	cellular organisms	0.524	0.0386564	0.048	0.695152	0.126	0.078
Prox-1+ neurons	Smp_164940	Rna-binding protein related	Eukaryota	0.524	0.0593392	0.048	1.59374	0.081	0.034
Prox-1+ neurons	Smp_061230	Succinate dehydrogenase	cellular organisms	0.523	0.0497623	0.046	1.10743	0.099	0.052
Prox-1+ neurons	Smp_143770	Putative hspc200	cellular organisms	0.523	0.0645529	0.046	1.41426	0.09	0.045
Prox-1+ neurons	Smp_243920	RBR-type E3 ubiquitin transferase	Eukaryota	0.523	0.0426257	0.046	1.94316	0.063	0.018
Prox-1+ neurons	Smp_037190	Arf-related protein 1, arfrp1	cellular organisms	0.523	0.0476053	0.046	1.04824	0.099	0.054
Prox-1+ neurons	Smp_096210	Nuclear pore complex protein Nup214	Digenea	0.523	0.0423229	0.046	1.55019	0.072	0.026
Prox-1+ neurons	Smp_146140	Presequence protease, mitochondrial	cellular organisms	0.523	0.0417507	0.046	1.28716	0.081	0.035
Prox-1+ neurons	Smp_134410	Putative monocarboxylate transporter	cellular organisms	0.523	0.0566942	0.046	0.989263	0.108	0.062
Prox-1+ neurons	Smp_031270	Novel acetylcholine receptor chaperone	Bilateria	0.523	0.0528354	0.046	0.909136	0.117	0.071
Prox-1+ neurons	Smp_332870	DNA_MISMATCH_REPAIR_2 domain-containing protein	cellular organisms	0.523	0.0417507	0.046	1.28716	0.081	0.035
Prox-1+ neurons	Smp_348670		cellular organisms	0.523	0.0530159	0.046	3.13357	0.054	0.008
Prox-1+ neurons	Smp_348850	ADP/ATP translocase	cellular organisms	0.523	0.00833447	0.046	0.111086	0.234	0.182
Prox-1+ neurons	Smp_164050	O-phosphoseryl-tRNA(Sec) selenium transferase	cellular organisms	0.523	0.0491795	0.046	0.836856	0.117	0.071
Prox-1+ neurons	Smp_082280	Putative single-stranded DNA-binding protein mssp-1	cellular organisms	0.523	0.0409046	0.046	0.411068	0.198	0.152
Prox-1+ neurons	Smp_267010	Ig-like domain-containing protein	Bilateria	0.523	0.0384828	0.046	0.47976	0.162	0.115
Prox-1+ neurons	Smp_041730	Putative pre-mRNA-splicing factor cwc-21	cellular organisms	0.523	0.0399843	0.046	0.474777	0.171	0.126
Prox-1+ neurons	Smp_008770	Putative mitochondrial 28S ribosomal protein S32 (S32mt) (MRP-S32)	Bilateria	0.523	0.0427748	0.046	0.484826	0.18	0.136
Prox-1+ neurons	Smp_346830	C2H2-type domain-containing protein	Digenea	0.523	0.0412411	0.046	1.26665	0.081	0.034
Prox-1+ neurons	Smp_346980	Xaa-Pro aminopeptidase	cellular organisms	0.523	0.0465285	0.046	1.01953	0.099	0.053
Prox-1+ neurons	Smp_134880	Snurportin-1	Eukaryota	0.523	0.0476928	0.046	0.953475	0.108	0.062
Prox-1+ neurons	Smp_000510	mannose-1-phosphate guanylyltransferase	cellular organisms	0.523	0.0514431	0.046	1.74302	0.072	0.026
Prox-1+ neurons	Smp_150230	Putative cation efflux protein/ zinc transporter	cellular organisms	0.523	0.0168643	0.046	0.310989	0.135	0.086
Prox-1+ neurons	Smp_078780	Dihydropyrimidinase related protein-1 (M38 family)	cellular organisms	0.523	0.0500408	0.046	1.24875	0.09	0.044
Prox-1+ neurons	Smp_166390	WW domain-containing protein	Opisthokonta	0.523	0.0713824	0.046	1.47587	0.09	0.045
Prox-1+ neurons	Smp_241750	Kettin/titin-related protein	Eukaryota	0.523	0.0496575	0.046	1.40886	0.081	0.036
Prox-1+ neurons	Smp_122890	Putative wd-repeat protein	Eukaryota	0.523	0.0569718	0.046	0.92214	0.117	0.073
Prox-1+ neurons	Smp_013790	RNA helicase	cellular organisms	0.523	0.037643	0.046	0.275227	0.279	0.233
Prox-1+ neurons	Smp_147240	Putative wd40 protein	cellular organisms	0.523	0.0412019	0.046	1.26508	0.081	0.035
Prox-1+ neurons	Smp_157360	RING-type E3 ubiquitin transferase	cellular organisms	0.523	0.0507095	0.046	0.80577	0.126	0.081
Prox-1+ neurons	Smp_213110	MYND-type domain-containing protein	Metazoa	0.523	0.0299969	0.046	0.399461	0.171	0.123
Prox-1+ neurons	Smp_131050	Putative camp-dependent protein kinase type II regulatory subunit	cellular organisms	0.523	0.0415088	0.046	1.85809	0.063	0.017
Prox-1+ neurons	Smp_170300	Putative short chain dehydrogenase	cellular organisms	0.523	0.0408493	0.046	1.25107	0.081	0.036
Prox-1+ neurons	Smp_210570	Eukaryotic translation initiation factor 3 subunit H	cellular organisms	0.523	0.0649412	0.046	1.42671	0.09	0.045
Prox-1+ neurons	Smp_141660	Putative high voltage-activated calcium channel beta subunit 2; Voltage-operated calcium channel beta subunit	Opisthokonta	0.523	0.0405837	0.046	1.45987	0.072	0.027
Prox-1+ neurons	Smp_139600	Zinc finger protein, putative	Platyhelminthes	0.523	0.0372127	0.046	0.724152	0.117	0.071
Prox-1+ neurons	Smp_248120	HAUS augmin-like complex subunit 4	Platyhelminthes	0.523	0.0484089	0.046	1.19559	0.09	0.045
Prox-1+ neurons	Smp_072990	Putative seven transmembrane receptor	Metazoa	0.523	0.0470897	0.046	1.15395	0.09	0.045
Prox-1+ neurons	Smp_014280	Hexosyltransferase	Eukaryota	0.523	0.0413195	0.046	1.26979	0.081	0.035
Prox-1+ neurons	Smp_035460	Nicotinate phosphoribosyltransferase	cellular organisms	0.523	0.0417296	0.046	1.51876	0.072	0.027
Prox-1+ neurons	Smp_181050	TMF_TATA_bd domain-containing protein	Digenea	0.523	0.0362422	0.046	0.769411	0.108	0.061
Prox-1+ neurons	Smp_073690	Mitochondrial ribosomal protein S34	Protostomia	0.523	0.0422753	0.046	0.620741	0.144	0.098
Prox-1+ neurons	Smp_162970	Putative kalirin	cellular organisms	0.522	0.0313475	0.044	0.492301	0.144	0.099
Prox-1+ neurons	Smp_155030	LisH domain-containing protein	Eukaryota	0.522	0.0439182	0.044	0.952091	0.099	0.056
Prox-1+ neurons	Smp_243900	Innexin	cellular organisms	0.522	0.00412604	0.044	0.120843	0.153	0.105
Prox-1+ neurons	Smp_135280	Putative brefeldin A-inhibited guanine nucleotide-exchange protein	cellular organisms	0.522	0.0221227	0.044	0.30756	0.171	0.124
Prox-1+ neurons	Smp_210580	RNA (guanine-9-)-methyltransferase domain-containing protein 1	Eukaryota	0.522	0.0399125	0.044	1.42643	0.072	0.029
Prox-1+ neurons	Smp_068950	Putative retinoblastoma-binding protein 4 (Rbbp4)	cellular organisms	0.522	0.051477	0.044	0.881886	0.117	0.074
Prox-1+ neurons	Smp_174390	Serine-threonine kinase receptor-associated protein (Strap), putative	cellular organisms	0.522	0.0412697	0.044	1.84049	0.063	0.019
Prox-1+ neurons	Smp_022740	Putative tumor necrosis factor induced protein	Opisthokonta	0.522	0.0430441	0.044	5.6763	0.045	0.001
Prox-1+ neurons	Smp_134350	Thyrotropin-releasing hormone receptor	Metazoa	0.522	0.0420293	0.044	4.70432	0.045	0.001
Prox-1+ neurons	Smp_064590	Putative splicing factor	cellular organisms	0.522	0.048857	0.044	0.413099	0.225	0.184
Prox-1+ neurons	Smp_031710	Putative nadh-ubiquinone oxidoreductase 42 kD subunit	cellular organisms	0.522	0.0386343	0.044	0.911175	0.099	0.054
Prox-1+ neurons	Smp_005790	Putative gtp-binding protein (Q) alpha-11 subunit, gna11	cellular organisms	0.522	0.0392858	0.044	1.04176	0.09	0.046
Prox-1+ neurons	Smp_213810	Centromere/kinetochore protein zw10 homolog	Opisthokonta	0.522	0.0392836	0.044	1.19038	0.081	0.038
Prox-1+ neurons	Smp_041500	Robl_LC7 domain-containing protein	Eukaryota	0.522	0.0289467	0.044	0.218029	0.288	0.242
Prox-1+ neurons	Smp_024880	Eukaryotic translation initiation factor 4C	cellular organisms	0.522	0.0444714	0.044	0.445777	0.198	0.154
Prox-1+ neurons	Smp_344970	Ovule protein	Schistosoma	0.522	0.0327455	0.044	0.33424	0.207	0.163
Prox-1+ neurons	Smp_315010	FACT complex subunit	cellular organisms	0.522	0.0470679	0.044	0.694917	0.135	0.091
Prox-1+ neurons	Smp_330840	Secreted protein	Schistosoma mansoni	0.522	0.043938	0.044	8.37674	0.045	0
Prox-1+ neurons	Smp_055740	Putative nanos RNA binding domain	Metazoa	0.522	0.0437754	0.044	7.37674	0.045	0
Prox-1+ neurons	Smp_055670	small monomeric GTPase	cellular organisms	0.522	0.0500075	0.044	0.852934	0.117	0.074
Prox-1+ neurons	Smp_343730	BZIP domain-containing protein	Metazoa	0.522	0.0405526	0.044	1.78896	0.063	0.019
Prox-1+ neurons	Smp_169660	Coiled-coil domain-containing protein 142	Platyhelminthes	0.522	0.06006	0.044	1.27721	0.09	0.046
Prox-1+ neurons	Smp_266770	Basigin	Eumetazoa	0.522	0.0398555	0.044	0.666365	0.126	0.082
Prox-1+ neurons	Smp_007960	Putative 4-hydroxyphenylpyruvate dioxygenase	cellular organisms	0.522	0.0413245	0.044	2.46471	0.054	0.011
Prox-1+ neurons	Smp_343790	Rab-GAP TBC domain-containing protein	cellular organisms	0.522	0.038173	0.044	0.898983	0.099	0.054
Prox-1+ neurons	Smp_126850	Putative rna binding protein	cellular organisms	0.522	0.0403279	0.044	0.591561	0.144	0.1
Prox-1+ neurons	Smp_149030	FNIP_M domain-containing protein	Platyhelminthes	0.522	0.0326865	0.044	0.267979	0.243	0.2
Prox-1+ neurons	Smp_141580	Protein kinase	cellular organisms	0.522	0.036759	0.044	0.5093	0.153	0.108
Prox-1+ neurons	Smp_333640	Nuclear pore complex protein Nup98-Nup96	Eukaryota	0.522	0.0367521	0.044	0.862027	0.099	0.056
Prox-1+ neurons	Smp_159890	Metallocarboxypeptidase D peptidase unit 2 (M14 family)	cellular organisms	0.522	0.0393246	0.044	1.04298	0.09	0.045
Prox-1+ neurons	Smp_311920	MCRS_N domain-containing protein	Eukaryota	0.522	0.0452528	0.044	0.896961	0.108	0.063
Prox-1+ neurons	Smp_095350	Zinc finger protein, putative	Platyhelminthes	0.522	0.0523592	0.044	7.59913	0.045	0
Prox-1+ neurons	Smp_021960	Importin N-terminal domain-containing protein	Bilateria	0.522	0.057758	0.044	2.13929	0.063	0.019
Prox-1+ neurons	Smp_140770	Serine/threonine-protein phosphatase with EF-hands	cellular organisms	0.522	0.0422322	0.044	4.85318	0.045	0.002
Prox-1+ neurons	Smp_245890	Cation-transporting ATPase	cellular organisms	0.522	0.0501869	0.044	2.04582	0.063	0.019
Prox-1+ neurons	Smp_048980	Putative multiple pdz domain protein	Eukaryota	0.522	0.0494429	0.044	0.841952	0.117	0.073
Prox-1+ neurons	Smp_245780	Protein transport protein Sec24B	cellular organisms	0.522	0.0399487	0.044	1.21586	0.081	0.037
Prox-1+ neurons	Smp_212080	Protein MON2 homolog	cellular organisms	0.522	0.0375967	0.044	0.883887	0.099	0.054
Prox-1+ neurons	Smp_154330	28S ribosomal protein S28, mitochondrial	Metazoa	0.522	0.0445296	0.044	0.880601	0.108	0.064
Prox-1+ neurons	Smp_245550	Cut-like 1 (Ctl1)	Metazoa	0.522	0.0267108	0.044	0.4536	0.135	0.09
Prox-1+ neurons	Smp_072380	Putative elongin B	Metazoa	0.522	0.03323	0.044	0.596694	0.126	0.082
Prox-1+ neurons	Smp_161380	DNA-directed DNA polymerase	cellular organisms	0.522	0.0500673	0.044	2.03689	0.063	0.018
Prox-1+ neurons	Smp_302290	Major egg antigen	cellular organisms	0.522	0.0106944	0.044	0.12865	0.207	0.16
Prox-1+ neurons	Smp_337850	DHHA2 domain-containing protein	cellular organisms	0.522	0.0397902	0.044	1.05769	0.09	0.045
Prox-1+ neurons	Smp_144560	Putative nucleobindin	Eukaryota	0.522	0.0327823	0.044	0.588839	0.126	0.08
Prox-1+ neurons	Smp_140400	MRG domain-containing protein	Opisthokonta	0.522	0.0428791	0.044	0.719646	0.126	0.081
Prox-1+ neurons	Smp_012670	Intraflagellar transport protein 43 homolog	Metazoa	0.522	0.0382671	0.044	1.15226	0.081	0.037
Prox-1+ neurons	Smp_167850	Ral GTPase-activating protein subunit beta	Platyhelminthes	0.522	0.0384036	0.044	0.905066	0.099	0.055
Prox-1+ neurons	Smp_175570	Protein MEMO1	cellular organisms	0.522	0.0403337	0.044	1.07504	0.09	0.045
Prox-1+ neurons	Smp_035430	Serine/threonine protein phosphatase 2A regulatory subunit	cellular organisms	0.522	0.0498063	0.044	0.738909	0.135	0.091
Prox-1+ neurons	Smp_079400	Putative goliath E3 ubiquitin ligase	cellular organisms	0.522	0.0403073	0.044	1.446	0.072	0.029
Prox-1+ neurons	Smp_243170	Conserved oligomeric Golgi complex subunit 4	Eukaryota	0.522	0.0413494	0.044	1.84634	0.063	0.019
Prox-1+ neurons	Smp_346450	Putative lipoyltransferase 2, mitochondrial	cellular organisms	0.521	0.0372908	0.042	1.11653	0.081	0.039
Prox-1+ neurons	Smp_065980	Putative heat shock protein 70 (Hsp70)-interacting protein	Eukaryota	0.521	0.0341078	0.042	0.795541	0.099	0.057
Prox-1+ neurons	Smp_210970	Serine/threonine kinase	cellular organisms	0.521	0.0337345	0.042	0.714141	0.108	0.065
Prox-1+ neurons	Smp_179890		Platyhelminthes	0.521	0.0380466	0.042	1.62185	0.063	0.022
Prox-1+ neurons	Smp_011640	Protein kinase domain-containing protein	Digenea	0.521	0.0388081	0.042	1.37299	0.072	0.03
Prox-1+ neurons	Smp_066430	Ae-1 binding protein aebp2, putative	Opisthokonta	0.521	0.0364452	0.042	0.85416	0.099	0.056
Prox-1+ neurons	Smp_158050	Helicase, putative	cellular organisms	0.521	0.0431584	0.042	0.634151	0.135	0.094
Prox-1+ neurons	Smp_142180	poly(ADP-ribose) glycohydrolase	cellular organisms	0.521	0.0356016	0.042	0.832743	0.099	0.057
Prox-1+ neurons	Smp_139080	Bestrophin homolog	Eukaryota	0.521	0.0379018	0.042	1.33053	0.072	0.03
Prox-1+ neurons	Smp_242530	C-type lectin domain-containing protein	cellular organisms	0.521	0.0320814	0.042	0.746474	0.099	0.057
Prox-1+ neurons	Smp_082360	SH3 domain-containing protein	Digenea	0.521	0.00515197	0.042	0.0972201	0.216	0.167
Prox-1+ neurons	Smp_332780	Myb_DNA-bind_5 domain-containing protein	Platyhelminthes	0.521	0.0412441	0.042	2.45448	0.054	0.011
Prox-1+ neurons	Smp_131250	NDRG4 protein (S33 family)	cellular organisms	0.521	0.00084628	0.042	0.0545879	0.252	0.202
Prox-1+ neurons	Smp_059570	GTP-binding protein GEM	Eukaryota	0.521	0.0300943	0.042	1.00751	0.072	0.03
Prox-1+ neurons	Smp_093280	Histone deacetylase	cellular organisms	0.521	0.0579838	0.042	1.01699	0.108	0.067
Prox-1+ neurons	Smp_106390	Peptidase A2 domain-containing protein	Opisthokonta	0.521	0.0419267	0.042	0.902567	0.099	0.058
Prox-1+ neurons	Smp_247450	Major facilitator superfamily domain-containing protein 3	cellular organisms	0.521	0.0378624	0.042	1.32871	0.072	0.031
Prox-1+ neurons	Smp_144970	P-type Cu(+) transporter	cellular organisms	0.521	0.0349894	0.042	0.912474	0.09	0.048
Prox-1+ neurons	Smp_204980	Ovule protein	Schistosoma mansoni	0.521	0.0491535	0.042	4.15619	0.045	0.003
Prox-1+ neurons	Smp_153890	Putative fgf receptor activating protein	Opisthokonta	0.521	0.0347988	0.042	0.624528	0.126	0.083
Prox-1+ neurons	Smp_145440	C2H2-type domain-containing protein	Platyhelminthes	0.521	0.0369272	0.042	0.784859	0.108	0.065
Prox-1+ neurons	Smp_247830	SH2 domain-containing protein	Platyhelminthes	0.521	0.0381425	0.042	0.636961	0.126	0.084
Prox-1+ neurons	Smp_066900	Innexin	Protostomia	0.521	0.0352387	0.042	0.517724	0.144	0.102
Prox-1+ neurons	Smp_137020	Phosphatidylinositol transfer protein	cellular organisms	0.521	0.0260489	0.042	0.443604	0.135	0.091
Prox-1+ neurons	Smp_052290	Fibroblast growth factor receptor-like 1	Eumetazoa	0.521	0.0427428	0.042	0.840911	0.09	0.049
Prox-1+ neurons	Smp_242680	Striatin-interacting protein	Eukaryota	0.521	0.050851	0.042	0.942113	0.108	0.066
Prox-1+ neurons	Smp_001090	Nuclear pore complex protein	Eukaryota	0.521	0.0352183	0.042	0.823112	0.099	0.058
Prox-1+ neurons	Smp_084870	CID domain-containing protein	Eukaryota	0.521	0.022071	0.042	0.238667	0.216	0.172
Prox-1+ neurons	Smp_079810	RF_PROK_I domain-containing protein	cellular organisms	0.521	0.0388812	0.042	1.67543	0.063	0.021
Prox-1+ neurons	Smp_026300	rRNA biogenesis protein RRP36	Platyhelminthes	0.521	0.0258942	0.042	0.369493	0.162	0.117
Prox-1+ neurons	Smp_013610	Coiled-coil domain-containing protein	Eukaryota	0.521	0.0366572	0.042	1.53675	0.063	0.021
Prox-1+ neurons	Smp_129430	Putative myocyte-specific enhancer factor 2a	cellular organisms	0.521	0.0529294	0.042	1.19875	0.09	0.048
Prox-1+ neurons	Smp_004470	Peroxiredoxin, Prx3	cellular organisms	0.521	0.0493006	0.042	0.459263	0.198	0.157
Prox-1+ neurons	Smp_138770	Histone deacetylase,putative	cellular organisms	0.521	0.0457188	0.042	1.45728	0.072	0.031
Prox-1+ neurons	Smp_014800	PRA1 family protein	Eumetazoa	0.521	0.029333	0.042	0.462972	0.144	0.101
Prox-1+ neurons	Smp_154320	DEAD box ATP-dependent RNA helicase, putative	cellular organisms	0.521	0.0340825	0.042	0.66176	0.117	0.074
Prox-1+ neurons	Smp_086210	Dihydropteridine reductase	cellular organisms	0.521	0.0423631	0.042	0.832605	0.108	0.066
Prox-1+ neurons	Smp_046740	Dihydrolipoyl dehydrogenase	cellular organisms	0.521	0.0367677	0.042	0.964653	0.09	0.049
Prox-1+ neurons	Smp_031590	BHLH domain-containing protein	cellular organisms	0.521	0.0382671	0.042	1.15226	0.081	0.038
Prox-1+ neurons	Smp_031560	Bcl2-associated athanogene, putative	Eukaryota	0.521	0.0372127	0.042	1.11371	0.081	0.04
Prox-1+ neurons	Smp_072370	Putative tpr repeat nuclear phosphoprotein	cellular organisms	0.521	0.0330663	0.042	0.642032	0.117	0.074
Prox-1+ neurons	Smp_344060		cellular organisms	0.521	0.0429328	0.042	0.845081	0.108	0.065
Prox-1+ neurons	Smp_092780	snRNA-activating protein complex subunit 3	Eukaryota	0.521	0.0361887	0.042	0.531251	0.144	0.103
Prox-1+ neurons	Smp_342710	mRNA-capping enzyme mRNA 5'-triphosphate monophosphatase mRNA guanylyltransferase	Eukaryota	0.521	0.0455013	0.042	1.10528	0.09	0.048
Prox-1+ neurons	Smp_337140	Complex I-49kD	cellular organisms	0.521	0.0364452	0.042	0.85416	0.099	0.056
Prox-1+ neurons	Smp_126030	Putative pre-B-cell leukemia transcription factor 1, 2,3, 4 (Pbx)	Eukaryota	0.521	0.027547	0.042	0.390001	0.162	0.119
Prox-1+ neurons	Smp_091990	Putative histone deacetylase 1, 2,3	cellular organisms	0.521	0.0393568	0.042	2.23281	0.054	0.013
Prox-1+ neurons	Smp_072950	Putative transmembrane transport protein	cellular organisms	0.521	0.0511352	0.042	0.53326	0.18	0.141
Prox-1+ neurons	Smp_012780	ADP-ribosyl cyclase/cyclic ADP-ribose hydrolase	cellular organisms	0.521	0.0352241	0.042	1.04359	0.081	0.039
Prox-1+ neurons	Smp_035190	Putative ras GTP exchange factor, son of sevenless	Eukaryota	0.521	0.0576044	0.042	1.00878	0.108	0.067
Prox-1+ neurons	Smp_333160	GA-binding protein alpha chain	Eukaryota	0.521	0.0593192	0.042	0.753121	0.144	0.104
Prox-1+ neurons	Smp_129580	Golgin subfamily A member 2	Bilateria	0.521	0.0338942	0.042	0.658086	0.117	0.074
Prox-1+ neurons	Smp_163670	BEACH domain-containing protein	Digenea	0.52	0.038627	0.04	3.29993	0.045	0.005
Prox-1+ neurons	Smp_333310	Vigilin	cellular organisms	0.52	0.0352276	0.04	0.420695	0.171	0.131
Prox-1+ neurons	Smp_075210	Prohibitin	cellular organisms	0.52	0.0276189	0.04	0.390899	0.162	0.121
Prox-1+ neurons	Smp_180350	Rhodopsin	cellular organisms	0.52	0.0544283	0.04	3.40807	0.045	0.005
Prox-1+ neurons	Smp_336650	SCHIP-1 domain-containing protein	Bilateria	0.52	0.0349095	0.04	0.459518	0.153	0.112
Prox-1+ neurons	Smp_147370	PQ-loop repeat-containing protein 1	cellular organisms	0.52	0.0458104	0.04	1.74982	0.063	0.023
Prox-1+ neurons	Smp_147360	Putative cleavage stimulation factor	cellular organisms	0.52	0.0432811	0.04	1.35049	0.072	0.033
Prox-1+ neurons	Smp_305030	Putative eppb9	cellular organisms	0.52	0.0383944	0.04	2.13153	0.054	0.013
Prox-1+ neurons	Smp_022110	Pak inhibitor skb15, putative	cellular organisms	0.52	0.0371537	0.04	1.29637	0.072	0.032
Prox-1+ neurons	Smp_168310	Glycerol-3-phosphate dehydrogenase	cellular organisms	0.52	0.031801	0.04	0.672838	0.108	0.068
Prox-1+ neurons	Smp_043970	DNAj homolog subfamily C member, putative	cellular organisms	0.52	0.0244781	0.04	0.394419	0.144	0.102
Prox-1+ neurons	Smp_090800	Xaa-Pro dipeptidase (M24 family)	cellular organisms	0.52	0.03387	0.04	0.880523	0.09	0.05
Prox-1+ neurons	Smp_248080	Zinc finger protein	Platyhelminthes	0.52	0.0612218	0.04	0.780552	0.135	0.098
Prox-1+ neurons	Smp_164130	Dopey-related	Eukaryota	0.52	0.0425249	0.04	1.01809	0.09	0.05
Prox-1+ neurons	Smp_176270	Putative syntaxin	cellular organisms	0.52	0.0452151	0.04	1.71378	0.063	0.023
Prox-1+ neurons	Smp_024970	Ccr4 not-related	cellular organisms	0.52	0.0343716	0.04	0.894759	0.09	0.049
Prox-1+ neurons	Smp_064240	Putative clathrin coat assembly protein ap-1	cellular organisms	0.52	0.0354144	0.04	0.924781	0.09	0.049
Prox-1+ neurons	Smp_138900	SAM domain-containing protein	Metazoa	0.52	0.0349521	0.04	1.20015	0.072	0.031
Prox-1+ neurons	Smp_061480	Putative ubiquitin-protein ligase BRE1	Platyhelminthes	0.52	0.0363066	0.04	0.705832	0.108	0.068
Prox-1+ neurons	Smp_064380	Aspartate aminotransferase	cellular organisms	0.52	0.0470975	0.04	0.86183	0.108	0.07
Prox-1+ neurons	Smp_064430	Protein quiver	Platyhelminthes	0.52	0.0378877	0.04	1.61187	0.063	0.022
Prox-1+ neurons	Smp_345830	CCHC-type domain-containing protein	Eumetazoa	0.52	0.0428639	0.04	0.629667	0.135	0.095
Prox-1+ neurons	Smp_247650	Eukaryotic translation initiation factor 3 subunit D	cellular organisms	0.52	0.0374292	0.04	1.30886	0.072	0.032
Prox-1+ neurons	Smp_334430	Centaurin-gamma-1A	cellular organisms	0.52	0.0304384	0.04	0.644378	0.108	0.068
Prox-1+ neurons	Smp_053550	U6 snRNA phosphodiesterase	Eukaryota	0.52	0.0360424	0.04	1.07205	0.081	0.041
Prox-1+ neurons	Smp_248070	Putative dock	cellular organisms	0.52	0.0461839	0.04	2.25262	0.054	0.014
Prox-1+ neurons	Smp_038710	E3 ubiquitin-protein ligase E3D	Platyhelminthes	0.52	0.0382056	0.04	1.63191	0.063	0.022
Prox-1+ neurons	Smp_150660	1-phosphatidylinositol 4-kinase	cellular organisms	0.52	0.0331132	0.04	0.771262	0.099	0.059
Prox-1+ neurons	Smp_136780	Ubiquitin-like domain-containing protein	Bilateria	0.52	0.0355358	0.04	1.05436	0.081	0.041
Prox-1+ neurons	Smp_027010	Putative clathrin coat adaptor ap3 medium chain	cellular organisms	0.52	0.0454245	0.04	0.765947	0.117	0.079
Prox-1+ neurons	Smp_027000	Family S9 unassigned peptidase (S09 family)	cellular organisms	0.52	0.0278311	0.04	0.718855	0.09	0.05
Prox-1+ neurons	Smp_000720	Serine/threonine kinase	cellular organisms	0.52	0.0359941	0.04	0.941734	0.09	0.049
Prox-1+ neurons	Smp_063260	Putative wd-repeat protein	Eukaryota	0.52	0.0358865	0.04	1.06658	0.081	0.042
Prox-1+ neurons	Smp_127520	Putative regulator of G protein signaling	Eukaryota	0.52	0.0363544	0.04	1.08304	0.081	0.04
Prox-1+ neurons	Smp_333550		cellular organisms	0.52	0.0431813	0.04	1.03689	0.09	0.05
Prox-1+ neurons	Smp_174800	Putative zinc finger protein	Lophotrochozoa	0.52	0.0452071	0.04	1.43423	0.072	0.032
Prox-1+ neurons	Smp_132450	Ankyrin repeat and fyve domain containing,putative	cellular organisms	0.52	0.0358011	0.04	0.597638	0.126	0.086
Prox-1+ neurons	Smp_018620	Paraplegin (M41 family)	cellular organisms	0.52	0.035341	0.04	1.04762	0.081	0.042
Prox-1+ neurons	Smp_345670	Transcription initiation factor TFIID subunit 1	cellular organisms	0.52	0.0348736	0.04	0.625867	0.117	0.077
Prox-1+ neurons	Smp_098920	WD_REPEATS_REGION domain-containing protein	cellular organisms	0.52	0.047476	0.04	0.86974	0.108	0.07
Prox-1+ neurons	Smp_342850	Rap-GAP domain-containing protein	Metazoa	0.52	0.0386349	0.04	2.15619	0.054	0.013
Prox-1+ neurons	Smp_140760	MBD domain-containing protein	Platyhelminthes	0.52	0.0329379	0.04	0.696991	0.108	0.067
Prox-1+ neurons	Smp_349910	Vacuolar ATPase assembly integral membrane protein VMA21	Schistosomatidae	0.52	0.0504365	0.04	0.749208	0.126	0.088
Prox-1+ neurons	Smp_014660	Rab-related GTP-binding protein	cellular organisms	0.52	0.0351332	0.04	0.586597	0.126	0.087
Prox-1+ neurons	Smp_103810	Eukaryotic translation initiation factor 4E transporter	Bilateria	0.52	0.0264619	0.04	0.357568	0.171	0.129
Prox-1+ neurons	Smp_143480	MANSC domain-containing protein	Eumetazoa	0.52	0.037075	0.04	1.29282	0.072	0.031
Prox-1+ neurons	Smp_143560	E3 ubiquitin-protein ligase	Eukaryota	0.52	0.0424625	0.04	0.915734	0.099	0.059
Prox-1+ neurons	Smp_128130	Phosphatidylinositol 3-kinase catalytic subunit type 3	cellular organisms	0.52	0.0365104	0.04	1.08857	0.081	0.04
Prox-1+ neurons	Smp_213020		Platyhelminthes	0.52	0.0322556	0.04	0.68245	0.108	0.068
Prox-1+ neurons	Smp_131650	PINc domain-containing protein	Eukaryota	0.52	0.034414	0.04	0.803094	0.099	0.058
Prox-1+ neurons	Smp_332580	DNA-directed RNA polymerase	Eukaryota	0.52	0.0382227	0.04	3.19683	0.045	0.006
Prox-1+ neurons	Smp_083020	Let1/narf-related	cellular organisms	0.52	0.051737	0.04	1.49465	0.072	0.033
Prox-1+ neurons	Smp_213850	UPF0609 protein C4orf27 homolog	cellular organisms	0.52	0.0553181	0.04	0.890557	0.117	0.078
Prox-1+ neurons	Smp_019340	Tetraspanin	cellular organisms	0.52	0.0347649	0.04	0.482721	0.153	0.114
Prox-1+ neurons	Smp_127440		Platyhelminthes	0.52	0.0280505	0.04	0.396301	0.153	0.112
Prox-1+ neurons	Smp_318850	Negative elongation factor E	Platyhelminthes	0.52	0.038194	0.04	2.11129	0.054	0.014
Prox-1+ neurons	Smp_150360	Putative ubiquitin--protein ligase edd	cellular organisms	0.52	0.0491443	0.04	0.988109	0.099	0.059
Prox-1+ neurons	Smp_012690	Putative zinc finger protein	Digenea	0.52	0.0339242	0.04	0.718255	0.108	0.067
Prox-1+ neurons	Smp_246020	39S ribosomal protein L39, mitochondrial	Lophotrochozoa	0.52	0.0364582	0.04	0.955442	0.09	0.049
Prox-1+ neurons	Smp_003250	COX assembly mitochondrial protein	Protostomia	0.52	0.0562016	0.04	0.978799	0.108	0.069
Prox-1+ neurons	Smp_346750	MHD domain-containing protein	cellular organisms	0.519	0.031498	0.038	0.666465	0.108	0.069
Prox-1+ neurons	Smp_146440	XPG_I_2 domain-containing protein	Eumetazoa	0.519	0.0368725	0.038	1.98442	0.054	0.015
Prox-1+ neurons	Smp_142300	Putative polypyrimidine tract binding protein	Eukaryota	0.519	0.0358725	0.038	1.89523	0.054	0.016
Prox-1+ neurons	Smp_198980	Ccr4-not transcription complex, putative	Eukaryota	0.519	0.00690309	0.038	0.0523026	0.396	0.36
Prox-1+ neurons	Smp_323140		Schistosoma	0.519	0.0422833	0.038	1.54808	0.063	0.026
Prox-1+ neurons	Smp_076450	Ras-GAP domain-containing protein	Platyhelminthes	0.519	0.0370994	0.038	0.72185	0.108	0.07
Prox-1+ neurons	Smp_164760	Ig-like domain-containing protein	Bilateria	0.519	0.0287258	0.038	0.66852	0.099	0.06
Prox-1+ neurons	Smp_141830	Transcriptional enhancer factor (Tef) related	Opisthokonta	0.519	0.0383166	0.038	1.01161	0.081	0.044
Prox-1+ neurons	Smp_030370	Calreticulin	cellular organisms	0.519	0.0225132	0.038	0.311999	0.153	0.115
Prox-1+ neurons	Smp_164880	Putative 4.1 G protein	cellular organisms	0.519	0.0328118	0.038	0.96269	0.081	0.044
Prox-1+ neurons	Smp_340970	Negative elongation factor B	Eukaryota	0.519	0.0416937	0.038	1.11935	0.081	0.042
Prox-1+ neurons	Smp_056390	Protein kinase	Eukaryota	0.519	0.0385735	0.038	0.752076	0.108	0.07
Prox-1+ neurons	Smp_061040	Putative maf protein	cellular organisms	0.519	0.0349101	0.038	0.513071	0.144	0.106
Prox-1+ neurons	Smp_348810		cellular organisms	0.519	0.042316	0.038	1.14007	0.081	0.043
Prox-1+ neurons	Smp_010710	NADH dehydrogenase	cellular organisms	0.519	0.0445254	0.038	0.749436	0.117	0.08
Prox-1+ neurons	Smp_016910	Putative adrenodoxin	cellular organisms	0.519	0.0363002	0.038	1.51565	0.063	0.024
Prox-1+ neurons	Smp_172510	DNAj-related	cellular organisms	0.519	0.0263122	0.038	0.479501	0.126	0.087
Prox-1+ neurons	Smp_087810	Nucleolar GTP-binding protein 2	cellular organisms	0.519	0.0312414	0.038	0.726587	0.099	0.061
Prox-1+ neurons	Smp_336280	Sorting nexin-14	Metazoa	0.519	0.0259072	0.038	0.509683	0.117	0.079
Prox-1+ neurons	Smp_304140	Peptidase_S8 domain-containing protein	cellular organisms	0.519	0.0404968	0.038	1.23719	0.072	0.035
Prox-1+ neurons	Smp_153290	Putative cement protein 3B variant 3	Digenea	0.519	0.0534837	0.038	0.751417	0.126	0.091
Prox-1+ neurons	Smp_173210	Putative zinc finger protein	Platyhelminthes	0.519	0.041611	0.038	1.51256	0.063	0.025
Prox-1+ neurons	Smp_175430	DNA damage-binding protein 1	cellular organisms	0.519	0.0337747	0.038	1.15113	0.072	0.035
Prox-1+ neurons	Smp_130840	DAGKc domain-containing protein	Bilateria	0.519	0.0356659	0.038	1.4789	0.063	0.025
Prox-1+ neurons	Smp_042060	MIT domain-containing protein	cellular organisms	0.519	0.0176063	0.038	0.234402	0.171	0.13
Prox-1+ neurons	Smp_069170	Putative cation efflux protein/ zinc transporter	cellular organisms	0.519	0.0308762	0.038	1.03689	0.072	0.034
Prox-1+ neurons	Smp_334140	Ras-associating domain-containing protein	Opisthokonta	0.519	0.00780759	0.038	0.139097	0.189	0.147
Prox-1+ neurons	Smp_050350	Vacuolar protein sorting-associated protein 29	cellular organisms	0.519	0.0330601	0.038	0.85782	0.09	0.052
Prox-1+ neurons	Smp_333690	G_PROTEIN_RECEP_F1_2 domain-containing protein	Metazoa	0.519	0.0367283	0.038	2.86895	0.045	0.006
Prox-1+ neurons	Smp_019050	Tubulin-specific chaperone A	Eukaryota	0.519	0.0273876	0.038	0.497158	0.126	0.087
Prox-1+ neurons	Smp_000200	Smr domain-containing protein	cellular organisms	0.519	0.0349934	0.038	1.82106	0.054	0.017
Prox-1+ neurons	Smp_197540	Putative poly(P)/ATP NAD kinase	Eukaryota	0.519	0.0309995	0.038	0.60266	0.117	0.078
Prox-1+ neurons	Smp_136360	Putative dna cross-link repair protein pso2/snm1	cellular organisms	0.519	0.04355	0.038	1.61741	0.063	0.025
Prox-1+ neurons	Smp_246450	CDK5RAP3-like protein	Eukaryota	0.519	0.0360623	0.038	1.50176	0.063	0.025
Prox-1+ neurons	Smp_010090	Snf7-related	Eukaryota	0.519	0.0413	0.038	0.274542	0.279	0.242
Prox-1+ neurons	Smp_212140	Vam6/vps39 related	Eukaryota	0.519	0.0344809	0.038	1.18034	0.072	0.034
Prox-1+ neurons	Smp_004260	E2F-associated phosphoprotein	Eukaryota	0.519	0.0274549	0.038	0.583826	0.108	0.07
Prox-1+ neurons	Smp_341530	RanBD1 domain-containing protein	Opisthokonta	0.519	0.0312033	0.038	0.72569	0.099	0.061
Prox-1+ neurons	Smp_172160	Senescence downregulated leo1-like	Eukaryota	0.519	0.0292446	0.038	0.528118	0.126	0.087
Prox-1+ neurons	Smp_168240	ZP domain-containing protein	Platyhelminthes	0.519	0.0360021	0.038	2.73289	0.045	0.008
Prox-1+ neurons	Smp_067280	Dynamin-1-like protein	cellular organisms	0.519	0.0334457	0.038	0.868586	0.09	0.052
Prox-1+ neurons	Smp_093630	Mitochondrial carrier protein-related	cellular organisms	0.519	0.031105	0.038	0.559758	0.126	0.087
Prox-1+ neurons	Smp_049630	Ing-related	cellular organisms	0.519	0.0345202	0.038	1.18198	0.072	0.034
Prox-1+ neurons	Smp_048240	Putative mannose-1-phosphate guanyltransferase	cellular organisms	0.519	0.034834	0.038	1.43203	0.063	0.026
Prox-1+ neurons	Smp_092770	Coatomer subunit gamma	cellular organisms	0.519	0.0365675	0.038	0.570903	0.135	0.097
Prox-1+ neurons	Smp_032060	RRM domain-containing protein	cellular organisms	0.519	0.0441592	0.038	0.44271	0.189	0.153
Prox-1+ neurons	Smp_173840	26S proteasome subunit ATPase 4	cellular organisms	0.519	0.0298538	0.038	0.397745	0.162	0.124
Prox-1+ neurons	Smp_140430	Adenosine deaminase-related	cellular organisms	0.519	0.0351532	0.038	1.83426	0.054	0.017
Prox-1+ neurons	Smp_133270	Sel-1-like protein, sel-1l	cellular organisms	0.519	0.0342382	0.038	0.614525	0.117	0.08
Prox-1+ neurons	Smp_077030	Serine/threonine-protein phosphatase 2A regulatory subunit B'' subunit gamma	Eukaryota	0.519	0.0346399	0.038	1.02359	0.081	0.042
Prox-1+ neurons	Smp_124020	Heparan-sulfate 6-O-sulfotransferase	cellular organisms	0.519	0.0328118	0.038	0.96269	0.081	0.042
Prox-1+ neurons	Smp_077280	Exodeoxyribonuclease 7 small subunit	Digenea	0.518	0.0503671	0.036	0.629987	0.144	0.111
Prox-1+ neurons	Smp_077230	Golgi SNAP receptor complex member 1	Eukaryota	0.518	0.0312796	0.036	0.727485	0.099	0.062
Prox-1+ neurons	Smp_024240	Rcc1-related guanine nucleotide exchange factor	cellular organisms	0.518	0.0407318	0.036	0.797425	0.099	0.064
Prox-1+ neurons	Smp_024000	Putative vacuolar protein sorting (Vps33)	Eukaryota	0.518	0.0335676	0.036	1.36342	0.063	0.027
Prox-1+ neurons	Smp_045760	tRNA (guanine(37)-N1)-methyltransferase	cellular organisms	0.518	0.0341948	0.036	1.75678	0.054	0.017
Prox-1+ neurons	Smp_132050	Ran binding protein 9-related	cellular organisms	0.518	0.0374431	0.036	0.879888	0.09	0.055
Prox-1+ neurons	Smp_155450	Putative sh3 and multiple ankyrin repeat domains protein 1,2 (Shank1,2)	cellular organisms	0.518	0.0232399	0.036	0.606453	0.081	0.045
Prox-1+ neurons	Smp_173900	PPM-type phosphatase domain-containing protein	Eukaryota	0.518	0.0421821	0.036	1.30474	0.072	0.035
Prox-1+ neurons	Smp_128360	Malic enzyme	cellular organisms	0.518	0.0327374	0.036	1.3201	0.063	0.027
Prox-1+ neurons	Smp_245000	Pre-mRNA-processing factor 6	cellular organisms	0.518	0.0411236	0.036	1.26196	0.072	0.036
Prox-1+ neurons	Smp_243150	EGF-like domain-containing protein	cellular organisms	0.518	0.0334191	0.036	0.778689	0.09	0.054
Prox-1+ neurons	Smp_053420	PH domain-containing protein	Metazoa	0.518	0.0319474	0.036	1.28003	0.063	0.027
Prox-1+ neurons	Smp_347010	DNA replication complex GINS protein PSF3	Eukaryota	0.518	0.0341487	0.036	2.43423	0.045	0.009
Prox-1+ neurons	Smp_350380		Lophotrochozoa	0.518	0.0509212	0.036	2.80309	0.045	0.01
Prox-1+ neurons	Smp_057620	Polypeptide N-acetylgalactosaminyltransferase	cellular organisms	0.518	0.0464696	0.036	1.13476	0.081	0.047
Prox-1+ neurons	Smp_349450		Schistosoma mansoni	0.518	0.0308762	0.036	1.03689	0.072	0.037
Prox-1+ neurons	Smp_166660	N-acetyltransferase domain-containing protein	Eukaryota	0.518	0.0308876	0.036	1.51698	0.054	0.018
Prox-1+ neurons	Smp_131360	RNA helicase	cellular organisms	0.518	0.0260053	0.036	0.391848	0.144	0.108
Prox-1+ neurons	Smp_172490	Transmembrane protein	Metazoa	0.518	0.0339236	0.036	1.38239	0.063	0.026
Prox-1+ neurons	Smp_052740	Putative gamma-soluble nsf attachment protein (Snap)	Eukaryota	0.518	0.0311034	0.036	0.907914	0.081	0.044
Prox-1+ neurons	Smp_166200	Axis inhibition protein, axin, putative	Eumetazoa	0.518	0.0505329	0.036	1.69375	0.063	0.027
Prox-1+ neurons	Smp_136970	Structural maintenance of chromosomes protein	cellular organisms	0.518	0.0423642	0.036	0.460115	0.171	0.136
Prox-1+ neurons	Smp_347040	RRM domain-containing protein	Eukaryota	0.518	0.0328729	0.036	1.11465	0.072	0.036
Prox-1+ neurons	Smp_050740	General transcription factor 3C polypeptide 5	Eukaryota	0.518	0.0412019	0.036	1.26508	0.072	0.036
Prox-1+ neurons	Smp_045500	Annexin	cellular organisms	0.518	0.0310327	0.036	1.04284	0.072	0.036
Prox-1+ neurons	Smp_092280	Proteasome subunit alpha type-3	cellular organisms	0.518	0.0213961	0.036	0.241494	0.207	0.17
Prox-1+ neurons	Smp_092380	Protein BUD31 homolog	cellular organisms	0.518	0.0357562	0.036	0.290484	0.252	0.216
Prox-1+ neurons	Smp_168500	Hypoxanthine-guanine phosphoribosyltransferase,putative	cellular organisms	0.518	0.0342401	0.036	1.39946	0.063	0.026
Prox-1+ neurons	Smp_149050	Xtp3-transactivated protein B, putative	Eukaryota	0.518	0.0358618	0.036	0.7609	0.099	0.063
Prox-1+ neurons	Smp_345550	C2H2-type domain-containing protein	Bilateria	0.518	0.0255712	0.036	0.546775	0.108	0.072
Prox-1+ neurons	Smp_001020	Adenine DNA glycosylase	cellular organisms	0.518	0.0339155	0.036	1.73495	0.054	0.018
Prox-1+ neurons	Smp_117390	DNL-type domain-containing protein	cellular organisms	0.518	0.0334217	0.036	1.13675	0.072	0.036
Prox-1+ neurons	Smp_177060	Putative synoviolin	Eukaryota	0.518	0.030631	0.036	0.712294	0.099	0.063
Prox-1+ neurons	Smp_345510	Rho GTPase-activating protein 190	Metazoa	0.518	0.0501958	0.036	0.856614	0.108	0.072
Prox-1+ neurons	Smp_123530	Rna methyltransferase-related	cellular organisms	0.518	0.0403793	0.036	1.23259	0.072	0.037
Prox-1+ neurons	Smp_010100	Lipoyl synthase, mitochondrial	cellular organisms	0.518	0.0331722	0.036	1.34263	0.063	0.027
Prox-1+ neurons	Smp_018760	Neutral alpha-glucosidase ab (Glucosidase II alpha subunit) (Alpha glucosidase 2),putative	cellular organisms	0.518	0.0393754	0.036	0.544851	0.144	0.108
Prox-1+ neurons	Smp_194730	WD_REPEATS_REGION domain-containing protein	cellular organisms	0.518	0.0323028	0.036	1.29792	0.063	0.028
Prox-1+ neurons	Smp_167540	Ris2 protein, putative	Opisthokonta	0.518	0.0332374	0.036	1.68325	0.054	0.018
Prox-1+ neurons	Smp_204750		cellular organisms	0.518	0.0326979	0.036	1.31807	0.063	0.027
Prox-1+ neurons	Smp_312150	DUF4210 domain-containing protein	Eukaryota	0.518	0.0367668	0.036	0.613737	0.117	0.082
Prox-1+ neurons	Smp_047740	26S proteasome non-ATPase regulatory subunit,putative	Eukaryota	0.518	0.023656	0.036	0.361326	0.153	0.117
Prox-1+ neurons	Smp_134670	Rap-GAP domain-containing protein	Eukaryota	0.518	0.0507703	0.036	1.70644	0.063	0.027
Prox-1+ neurons	Smp_242110	Putative sam/hd domain protein	cellular organisms	0.518	0.0396748	0.036	1.20531	0.072	0.037
Prox-1+ neurons	Smp_213100	Conserved oligomeric Golgi complex subunit 2	Eukaryota	0.518	0.0309544	0.036	1.03986	0.072	0.037
Prox-1+ neurons	Smp_016510	B box-type domain-containing protein	Protostomia	0.518	0.040536	0.036	1.23873	0.072	0.036
Prox-1+ neurons	Smp_241580	Putative dachshund homolog	cellular organisms	0.518	0.0330688	0.036	1.1225	0.072	0.036
Prox-1+ neurons	Smp_026830	SSXT domain-containing protein	Bilateria	0.518	0.0366321	0.036	0.657695	0.117	0.081
Prox-1+ neurons	Smp_085910	Mothers against decapentaplegic homolog	Metazoa	0.518	0.0343877	0.036	0.617186	0.117	0.081
Prox-1+ neurons	Smp_144170	RAR-like nuclear receptor	cellular organisms	0.518	0.0341084	0.036	2.42837	0.045	0.009
Prox-1+ neurons	Smp_104030	Cell polarity protein	cellular organisms	0.518	0.0274771	0.036	0.537763	0.117	0.081
Prox-1+ neurons	Smp_169180	E3 ubiquitin-protein ligase	cellular organisms	0.518	0.0375787	0.036	0.551253	0.135	0.099
Prox-1+ neurons	Smp_148010	Putative snf2 histone linker phd ring helicase	cellular organisms	0.518	0.0315022	0.036	1.06084	0.072	0.036
Prox-1+ neurons	Smp_040960	Putative zinc finger protein	Schistosoma	0.518	0.0339554	0.036	1.73805	0.054	0.018
Prox-1+ neurons	Smp_144495		Schistosomatidae	0.518	0.0397922	0.036	1.20983	0.072	0.036
Prox-1+ neurons	Smp_129840	DUF5735 domain-containing protein	Platyhelminthes	0.518	0.0424105	0.036	2.61045	0.045	0.009
Prox-1+ neurons	Smp_035280	Adenylyltransferase and sulfurtransferase MOCS3 homolog Adenylyltransferase Sulfurtransferase	cellular organisms	0.518	0.033045	0.036	0.970324	0.081	0.044
Prox-1+ neurons	Smp_035620	Multivesicular body subunit 12A	Bilateria	0.518	0.0264975	0.036	0.48253	0.126	0.09
Prox-1+ neurons	Smp_161970	Putative tangerin	Eukaryota	0.518	0.0192975	0.036	0.306173	0.153	0.116
Prox-1+ neurons	Smp_162040	Transmembrane 9 superfamily member	cellular organisms	0.518	0.0236921	0.036	0.361791	0.135	0.099
Prox-1+ neurons	Smp_068990	Serine/threonine kinase	cellular organisms	0.518	0.0715034	0.036	0.887076	0.126	0.095
Prox-1+ neurons	Smp_150320	S1 motif domain-containing protein	cellular organisms	0.517	0.0265688	0.034	0.358819	0.162	0.128
Prox-1+ neurons	Smp_335770	Fork-head domain-containing protein	cellular organisms	0.517	0.00718382	0.034	0.331437	0.072	0.038
Prox-1+ neurons	Smp_174990	mannosyl-glycoprotein endo-beta-N-acetylglucosaminidase	cellular organisms	0.517	0.0283298	0.034	0.731574	0.09	0.056
Prox-1+ neurons	Smp_306450	Cadherin EGF LAG seven-pass G-type receptor 1	Eumetazoa	0.517	0.0330061	0.034	4.20682	0.036	0.002
Prox-1+ neurons	Smp_045790	NHR domain-containing protein	Eumetazoa	0.517	0.0296303	0.034	0.862225	0.081	0.047
Prox-1+ neurons	Smp_025340	Mediator of RNA polymerase II transcription subunit 10	Eukaryota	0.517	0.0276435	0.034	0.587584	0.108	0.073
Prox-1+ neurons	Smp_136040	Putative dual specificity protein phosphatase	cellular organisms	0.517	0.0482748	0.034	1.90914	0.054	0.021
Prox-1+ neurons	Smp_157680	U6 snRNA-associated Sm-like protein LSm4	cellular organisms	0.517	0.033169	0.034	0.554569	0.126	0.092
Prox-1+ neurons	Smp_018220	TFIIS N-terminal domain-containing protein	Platyhelminthes	0.517	0.0492354	0.034	0.493276	0.18	0.149
Prox-1+ neurons	Smp_176340	CCAAT-binding transcription factor, putative	cellular organisms	0.517	0.0275303	0.034	0.585328	0.108	0.073
Prox-1+ neurons	Smp_128690	Glycine cleavage system P protein	cellular organisms	0.517	0.0383745	0.034	1.35253	0.063	0.03
Prox-1+ neurons	Smp_019620	DRMBL domain-containing protein	Platyhelminthes	0.517	0.0309936	0.034	1.04135	0.072	0.038
Prox-1+ neurons	Smp_168050	Long-chain-fatty-acid--CoA ligase	cellular organisms	0.517	0.0407224	0.034	0.734329	0.108	0.075
Prox-1+ neurons	Smp_133530	WW domain-containing protein	Metazoa	0.517	0.0291958	0.034	0.97444	0.072	0.039
Prox-1+ neurons	Smp_245420	CULLIN_2 domain-containing protein	cellular organisms	0.517	0.0298208	0.034	0.997363	0.072	0.038
Prox-1+ neurons	Smp_170260	XPGN domain-containing protein	cellular organisms	0.517	0.0514405	0.034	1.04454	0.09	0.056
Prox-1+ neurons	Smp_166680	Putative sorting and assembly machinery (Sam50) protein	cellular organisms	0.517	0.0300933	0.034	1.19001	0.063	0.03
Prox-1+ neurons	Smp_134530	Putative organic anion transporter	Eukaryota	0.517	0.0295417	0.034	1.16424	0.063	0.029
Prox-1+ neurons	Smp_057430	ANK_REP_REGION domain-containing protein	cellular organisms	0.517	0.0271028	0.034	0.700464	0.09	0.056
Prox-1+ neurons	Smp_140200	MADS-box domain-containing protein	Eukaryota	0.517	0.0355689	0.034	0.929282	0.081	0.048
Prox-1+ neurons	Smp_010400	Reactive oxygen species modulator 1	cellular organisms	0.517	0.0265963	0.034	0.621019	0.099	0.066
Prox-1+ neurons	Smp_317540	Myb domain-containing protein	Schistosomatidae	0.517	0.0300943	0.034	1.00751	0.072	0.037
Prox-1+ neurons	Smp_074210		Platyhelminthes	0.517	0.0288287	0.034	0.744407	0.09	0.055
Prox-1+ neurons	Smp_315000	MARVEL domain-containing protein	Digenea	0.517	0.0372524	0.034	1.57261	0.054	0.021
Prox-1+ neurons	Smp_086750	Putative zinc finger protein	Eukaryota	0.517	0.0218005	0.034	0.407499	0.126	0.092
Prox-1+ neurons	Smp_144000	Putative cytochrome C oxidase polypeptide vib	cellular organisms	0.517	0.0218598	0.034	0.358623	0.126	0.092
Prox-1+ neurons	Smp_045620	WD_REPEATS_REGION domain-containing protein	cellular organisms	0.517	0.0341955	0.034	0.663969	0.108	0.075
Prox-1+ neurons	Smp_125630	Pangolin, putative	Metazoa	0.517	0.0364195	0.034	0.954294	0.081	0.048
Prox-1+ neurons	Smp_314310	CN hydrolase domain-containing protein	cellular organisms	0.517	0.0370033	0.034	0.786586	0.099	0.064
Prox-1+ neurons	Smp_151030	3-hydroxyacyl-CoA dehydrogenase	cellular organisms	0.517	0.0147225	0.034	0.205792	0.189	0.153
Prox-1+ neurons	Smp_053990	Putative heat shock protein 70 (Hsp70)-interacting protein	cellular organisms	0.517	0.0613903	0.034	0.828305	0.126	0.093
Prox-1+ neurons	Smp_080100	Putative synaptophysin/synaptoporin	Metazoa	0.517	0.0466973	0.034	0.613363	0.135	0.101
Prox-1+ neurons	Smp_094920	Queuosine salvage protein	cellular organisms	0.517	0.0183658	0.034	0.495488	0.09	0.055
Prox-1+ neurons	Smp_050760	Transmembrane protein	Platyhelminthes	0.517	0.0398383	0.034	2.28625	0.045	0.012
Prox-1+ neurons	Smp_340730	Cactin	cellular organisms	0.517	0.0445362	0.034	1.21641	0.072	0.039
Prox-1+ neurons	Smp_347130	G_PROTEIN_RECEP_F1_2 domain-containing protein	Platyhelminthes	0.517	0.0413803	0.034	4.31065	0.036	0.002
Prox-1+ neurons	Smp_023700	AD domain-containing protein	Opisthokonta	0.517	0.0237072	0.034	0.272798	0.189	0.155
Prox-1+ neurons	Smp_029940	Putative ubiquitin conjugating enzyme	cellular organisms	0.517	0.0304875	0.034	1.2087	0.063	0.03
Prox-1+ neurons	Smp_345590		Schistosomatidae	0.517	0.0427599	0.034	5.33235	0.036	0.001
Prox-1+ neurons	Smp_210660	Ran binding protein 9-related	cellular organisms	0.517	0.0283682	0.034	0.732557	0.09	0.056
Prox-1+ neurons	Smp_335280	NmrA domain-containing protein	Eukaryota	0.517	0.0299015	0.034	0.870533	0.081	0.048
Prox-1+ neurons	Smp_267310	Acetyl-CoA acetyltransferase, cytosolic	cellular organisms	0.517	0.0309671	0.034	1.52232	0.054	0.021
Prox-1+ neurons	Smp_162100	ADA3-like	Eumetazoa	0.517	0.0247058	0.034	0.530046	0.108	0.074
Prox-1+ neurons	Smp_345300	Mannosyltransferase	cellular organisms	0.517	0.0394785	0.034	1.4052	0.063	0.029
Prox-1+ neurons	Smp_094380	Putative fyve-containing	Eukaryota	0.517	0.0462306	0.034	1.48071	0.063	0.03
Prox-1+ neurons	Smp_142410	Origin recognition complex subunit 3	Platyhelminthes	0.517	0.0310396	0.034	1.23527	0.063	0.029
Prox-1+ neurons	Smp_245950	Clathrin_bdg domain-containing protein	Digenea	0.517	0.0297465	0.034	0.865779	0.081	0.047
Prox-1+ neurons	Smp_102490	39S ribosomal protein L30, mitochondrial	Bilateria	0.517	0.038611	0.034	1.36365	0.063	0.03
Prox-1+ neurons	Smp_176840	Putative hypoxia associated factor	Eukaryota	0.517	0.0200383	0.034	0.355588	0.135	0.101
Prox-1+ neurons	Smp_146630	Palmitoyltransferase	cellular organisms	0.517	0.0323791	0.034	2.19683	0.045	0.011
Prox-1+ neurons	Smp_023270	RNA-binding region-containing protein 3	Eukaryota	0.517	0.0335287	0.034	0.601954	0.117	0.083
Prox-1+ neurons	Smp_245560	GAR domain-containing protein	Lophotrochozoa	0.517	0.0301365	0.034	0.586509	0.108	0.075
Prox-1+ neurons	Smp_245580	Putative cadherin	cellular organisms	0.517	0.0326604	0.034	2.23208	0.045	0.01
Prox-1+ neurons	Smp_181000	Ubiquitin thioesterase OTU1	cellular organisms	0.517	0.0472158	0.034	1.52687	0.063	0.03
Prox-1+ neurons	Smp_040560	Cytoplasmic tRNA 2-thiolation protein 1	cellular organisms	0.517	0.0361934	0.034	0.703559	0.108	0.073
Prox-1+ neurons	Smp_103950	Serine/threonine kinase	cellular organisms	0.517	0.0278887	0.034	0.545208	0.117	0.082
Prox-1+ neurons	Smp_091360	Mago-bind domain-containing protein	Eukaryota	0.517	0.0249315	0.034	0.534391	0.108	0.074
Prox-1+ neurons	Smp_049600	Putative DNAj (Hsp40) homolog, subfamily C, member	cellular organisms	0.517	0.0183524	0.034	0.252989	0.18	0.145
Prox-1+ neurons	Smp_083120	Mitochondrial chaperone BCS1	cellular organisms	0.517	0.0413647	0.034	2.46985	0.045	0.011
Prox-1+ neurons	Smp_019380	eIF-2B GDP-GTP exchange factor subunit epsilon	cellular organisms	0.517	0.0328387	0.034	1.65369	0.054	0.019
Prox-1+ neurons	Smp_019280	Camp-dependent protein kinase regulatory chain,putative	cellular organisms	0.517	0.0389264	0.034	1.37862	0.063	0.029
Prox-1+ neurons	Smp_033530	carbonyl reductase (NADPH)	cellular organisms	0.517	0.0357097	0.034	0.757509	0.099	0.065
Prox-1+ neurons	Smp_152850	TPR_REGION domain-containing protein	Eukaryota	0.517	0.0286751	0.034	0.740446	0.09	0.056
Prox-1+ neurons	Smp_161730	U2 snRNP-associated SURP motif-containing protein	cellular organisms	0.517	0.0315906	0.034	0.335959	0.189	0.155
Prox-1+ neurons	Smp_129050	dynamin GTPase	cellular organisms	0.517	0.0306993	0.034	0.597022	0.108	0.073
Prox-1+ neurons	Smp_163560	Symplekin, putative	cellular organisms	0.517	0.0443406	0.034	1.07068	0.081	0.048
Prox-1+ neurons	Smp_124080		Platyhelminthes	0.517	0.0659005	0.034	4.43814	0.036	0.002
Prox-1+ neurons	Smp_089590	Mannose-6-phosphate isomerase	cellular organisms	0.517	0.0380577	0.034	0.895951	0.09	0.056
Prox-1+ neurons	Smp_346480	ELYS-bb domain-containing protein	Metazoa	0.517	0.0599556	0.034	1.42344	0.072	0.04
Prox-1+ neurons	Smp_099300	Mitochondrial 28S ribosomal protein S10 (S10mt) (MRP-S10), putative	Metazoa	0.517	0.0379809	0.034	0.893933	0.09	0.056
Prox-1+ neurons	Smp_085380	Kelch-like ech-associated protein	cellular organisms	0.516	0.0463266	0.032	1.78179	0.054	0.023
Prox-1+ neurons	Smp_102160	Synaptobrevin, putative	Eukaryota	0.516	0.0319967	0.032	0.368435	0.153	0.121
Prox-1+ neurons	Smp_024030	39S ribosomal protein L49, mitochondrial	Opisthokonta	0.516	0.0277608	0.032	0.44045	0.135	0.103
Prox-1+ neurons	Smp_157220	Non-specific serine/threonine protein kinase	Bilateria	0.516	0.030132	0.032	1.46728	0.054	0.022
Prox-1+ neurons	Smp_025160	palmitoyl-protein hydrolase	cellular organisms	0.516	0.0260266	0.032	0.608557	0.099	0.066
Prox-1+ neurons	Smp_135870	Beige/beach protein-related	cellular organisms	0.516	0.0229346	0.032	0.599262	0.09	0.058
Prox-1+ neurons	Smp_038540	Condensin complex subunit 2	Platyhelminthes	0.516	0.0372499	0.032	0.621854	0.117	0.086
Prox-1+ neurons	Smp_244680	Protein VAC14 homolog	cellular organisms	0.516	0.0300128	0.032	1.45958	0.054	0.022
Prox-1+ neurons	Smp_059910	Serine/threonine-protein phosphatase PGAM5, mitochondrial	cellular organisms	0.516	0.0271542	0.032	0.788402	0.081	0.05
Prox-1+ neurons	Smp_348260		Schistosoma mansoni	0.516	0.0302115	0.032	1.47243	0.054	0.021
Prox-1+ neurons	Smp_012050	Bola-like protein my016	cellular organisms	0.516	0.0402799	0.032	2.33704	0.045	0.012
Prox-1+ neurons	Smp_053430	Transmembrane protein 35B	Bilateria	0.516	0.0441086	0.032	1.06386	0.081	0.049
Prox-1+ neurons	Smp_166500	Phosphatidylcholine-sterol acyltransferase (Lecithin-cholesterol acyltransferase)/ Phospholipase A	cellular organisms	0.516	0.0433062	0.032	0.49078	0.162	0.131
Prox-1+ neurons	Smp_191870	non-specific serine/threonine protein kinase	cellular organisms	0.516	0.0199087	0.032	0.313796	0.153	0.12
Prox-1+ neurons	Smp_126300	Putative calcium-transporting atpase 2 (Atpase 2)	cellular organisms	0.516	0.0297386	0.032	1.17339	0.063	0.03
Prox-1+ neurons	Smp_142960	Glutathione synthetase	Opisthokonta	0.516	0.0252325	0.032	0.540205	0.108	0.076
Prox-1+ neurons	Smp_245450	WD_REPEATS_REGION domain-containing protein	cellular organisms	0.516	0.0366274	0.032	1.09273	0.072	0.04
Prox-1+ neurons	Smp_043940	Synaptosomal associated protein, putative	Metazoa	0.516	0.0172286	0.032	0.316045	0.135	0.102
Prox-1+ neurons	Smp_241570	Sphingosine-1-phosphate lyase 1	cellular organisms	0.516	0.0289904	0.032	1.13893	0.063	0.031
Prox-1+ neurons	Smp_130680	DNA-directed RNA polymerase subunit beta	cellular organisms	0.516	0.0330061	0.032	0.435987	0.153	0.121
Prox-1+ neurons	Smp_126520	Putative signal transducing adapter molecule (Stam)	Eukaryota	0.516	0.0342112	0.032	0.375685	0.18	0.149
Prox-1+ neurons	Smp_175610	Putative thioredoxin-like protein	cellular organisms	0.516	0.0277928	0.032	0.717881	0.09	0.058
Prox-1+ neurons	Smp_130340	Phosphatidylinositol 4-kinase	cellular organisms	0.516	0.034797	0.032	0.812592	0.09	0.058
Prox-1+ neurons	Smp_173330		cellular organisms	0.516	0.0283141	0.032	0.822536	0.081	0.048
Prox-1+ neurons	Smp_169990	Putative golgi reassembly stacking protein 2 (Grasp2)	cellular organisms	0.516	0.0543719	0.032	1.61097	0.063	0.031
Prox-1+ neurons	Smp_165000	Histone-lysine N-methyltransferase, H3 lysine-79 specific	cellular organisms	0.516	0.0320888	0.032	0.623286	0.108	0.075
Prox-1+ neurons	Smp_341920		Metazoa	0.516	0.0295159	0.032	0.465614	0.135	0.102
Prox-1+ neurons	Smp_344710	Alpha-taxilin	Eukaryota	0.516	0.0318116	0.032	0.469851	0.135	0.103
Prox-1+ neurons	Smp_143390	Guanyl-nucleotide exchange factor, putative	cellular organisms	0.516	0.028951	0.032	1.13714	0.063	0.031
Prox-1+ neurons	Smp_156870	Protein-tyrosine-phosphatase	cellular organisms	0.516	0.0305324	0.032	1.98442	0.045	0.013
Prox-1+ neurons	Smp_085530	Synapse-associated protein, putative	Eukaryota	0.516	0.0104833	0.032	0.119582	0.234	0.2
Prox-1+ neurons	Smp_153340	Putative ectonucleotide pyrophosphatase/phosphodiesterase	cellular organisms	0.516	0.0315892	0.032	0.568099	0.117	0.085
Prox-1+ neurons	Smp_330010	Alpha-ketoglutarate-dependent dioxygenase alkB homolog 7, mitochondrial	cellular organisms	0.516	0.0278692	0.032	0.926905	0.072	0.04
Prox-1+ neurons	Smp_097020	Putative fbxl20	cellular organisms	0.516	0.0235732	0.032	0.4354	0.117	0.085
Prox-1+ neurons	Smp_058880	FSH1 domain-containing protein	cellular organisms	0.516	0.0302917	0.032	1.95889	0.045	0.013
Prox-1+ neurons	Smp_145180	Putative rab GDP/GTP exchange factor	cellular organisms	0.516	0.0279673	0.032	1.09307	0.063	0.032
Prox-1+ neurons	Smp_008830	Putative helicase	cellular organisms	0.516	0.0319009	0.032	0.619709	0.108	0.076
Prox-1+ neurons	Smp_027480	NADH dehydrogenase	cellular organisms	0.516	0.0124974	0.032	0.117194	0.279	0.243
Prox-1+ neurons	Smp_045510	Small ubiquitin-related modifier	cellular organisms	0.516	0.0262887	0.032	0.228106	0.243	0.212
Prox-1+ neurons	Smp_202770		Schistosoma mansoni	0.516	0.0253085	0.032	0.227322	0.225	0.192
Prox-1+ neurons	Smp_334020	Anaphase-promoting complex subunit 5	Platyhelminthes	0.516	0.0300923	0.032	1.46471	0.054	0.022
Prox-1+ neurons	Smp_336330		Bilateria	0.516	0.0281812	0.032	0.93795	0.072	0.04
Prox-1+ neurons	Smp_169820	GCP_C_terminal domain-containing protein	Eumetazoa	0.516	0.0271411	0.032	0.701426	0.09	0.057
Prox-1+ neurons	Smp_168330	Putative mbp-1 interacting protein-2a	cellular organisms	0.516	0.0262948	0.032	0.39565	0.144	0.112
Prox-1+ neurons	Smp_074070	Putative transient receptor potential channel 2 isoform 3	Eukaryota	0.516	0.0255712	0.032	0.662496	0.09	0.058
Prox-1+ neurons	Smp_166820	Protein CIP2A	Eumetazoa	0.516	0.0310208	0.032	3.34552	0.036	0.004
Prox-1+ neurons	Smp_307960	MAP kinase-activating death domain protein	cellular organisms	0.516	0.0160134	0.032	0.444661	0.09	0.057
Prox-1+ neurons	Smp_088650	ADP-ribosylation factor	cellular organisms	0.516	0.0243127	0.032	0.447187	0.126	0.092
Prox-1+ neurons	Smp_139900	Putative lysophosphatidic acid phosphatase	Eukaryota	0.516	0.0283213	0.032	1.10878	0.063	0.032
Prox-1+ neurons	Smp_034400	Adaptor-related protein complex	cellular organisms	0.516	0.0381053	0.032	0.636328	0.117	0.087
Prox-1+ neurons	Smp_123040	RING-type domain-containing protein	Eukaryota	0.516	0.0255712	0.032	0.546775	0.108	0.076
Prox-1+ neurons	Smp_210180	Ubiquitin-like protein 5	cellular organisms	0.516	0.028346	0.032	0.283984	0.207	0.175
Prox-1+ neurons	Smp_046810	Putative m-phase inducer phosphatase(Cdc25)	Eukaryota	0.516	0.0338139	0.032	1.15274	0.063	0.031
Prox-1+ neurons	Smp_159370	Family M13 unassigned peptidase (M13 family)	cellular organisms	0.516	0.0245429	0.032	1.14381	0.054	0.021
Prox-1+ neurons	Smp_072090		cellular organisms	0.516	0.026652	0.032	0.773857	0.081	0.05
Prox-1+ neurons	Smp_039390	ATP synthase subunit s, mitochondrial	Bilateria	0.516	0.0368782	0.032	1.28398	0.063	0.032
Prox-1+ neurons	Smp_128170	G_PROTEIN_RECEP_F1_2 domain-containing protein	Protostomia	0.516	0.0301746	0.032	0.506955	0.126	0.094
Prox-1+ neurons	Smp_133600	UTP--glucose-1-phosphate uridylyltransferase	cellular organisms	0.516	0.0296949	0.032	1.43926	0.054	0.022
Prox-1+ neurons	Smp_154610	Pentatricopeptide repeat-containing protein	Platyhelminthes	0.516	0.0389566	0.032	0.700784	0.108	0.078
Prox-1+ neurons	Smp_245600	Anion exchange protein	cellular organisms	0.516	0.0448631	0.032	2.13	0.045	0.014
Prox-1+ neurons	Smp_302930	Pericentrin, putative	Eumetazoa	0.516	0.016499	0.032	0.287719	0.144	0.11
Prox-1+ neurons	Smp_344870	Par3_HAL_N_term domain-containing protein	Metazoa	0.516	0.0168317	0.032	0.331801	0.117	0.084
Prox-1+ neurons	Smp_072350	ATP synthase gamma-related	Eukaryota	0.516	0.0264766	0.032	0.311823	0.18	0.149
Prox-1+ neurons	Smp_345780	SREBP regulating gene protein	Eukaryota	0.516	0.0366422	0.032	1.27345	0.063	0.032
Prox-1+ neurons	Smp_049390	pyrroline-5-carboxylate reductase	cellular organisms	0.516	0.0293771	0.032	1.41922	0.054	0.022
Prox-1+ neurons	Smp_213930	PPM-type phosphatase domain-containing protein	cellular organisms	0.516	0.0331792	0.032	0.644211	0.108	0.076
Prox-1+ neurons	Smp_332570	MFS domain-containing protein	cellular organisms	0.516	0.0271417	0.032	1.05707	0.063	0.032
Prox-1+ neurons	Smp_083150	G patch domain-containing protein 11	cellular organisms	0.516	0.0370269	0.032	0.618102	0.117	0.087
Prox-1+ neurons	Smp_144520	Mediator of RNA polymerase II transcription subunit 1	Eumetazoa	0.516	0.0233905	0.032	0.504955	0.108	0.075
Prox-1+ neurons	Smp_083740	Putative centrin	cellular organisms	0.516	0.0397101	0.032	0.849264	0.09	0.06
Prox-1+ neurons	Smp_142600	Putative capicua protein	Opisthokonta	0.516	0.0283384	0.032	0.399913	0.144	0.112
Prox-1+ neurons	Smp_084610	Fas-associated factor-related	cellular organisms	0.516	0.0278113	0.032	0.807645	0.081	0.049
Prox-1+ neurons	Smp_032230	TPR_REGION domain-containing protein	Eukaryota	0.516	0.0334727	0.032	0.441724	0.153	0.123
Prox-1+ neurons	Smp_315890	JmjC domain-containing protein	cellular organisms	0.516	0.0285968	0.032	1.12112	0.063	0.031
Prox-1+ neurons	Smp_005210	Histone deacetylase	cellular organisms	0.516	0.0248307	0.032	0.455495	0.126	0.093
Prox-1+ neurons	Smp_331670	4F5 domain-containing protein	Eumetazoa	0.516	0.0369569	0.032	1.28751	0.063	0.031
Prox-1+ neurons	Smp_019350	UPAR/Ly6 domain-containing protein	Bilateria	0.516	0.0310208	0.032	3.34552	0.036	0.004
Prox-1+ neurons	Smp_132620	Transmembrane gtpase mfn (Mitofusin 1) (Fzo homolog), putative	cellular organisms	0.516	0.0291872	0.032	1.14792	0.063	0.031
Prox-1+ neurons	Smp_337805	Anaphase-promoting complex subunit 10	cellular organisms	0.516	0.0297346	0.032	1.44179	0.054	0.022
Prox-1+ neurons	Smp_125820	RAP domain-containing protein	Platyhelminthes	0.516	0.0363934	0.032	1.08442	0.072	0.04
Prox-1+ neurons	Smp_330250	Ras-like GTP-binding protein Rho1	cellular organisms	0.516	0.0378877	0.032	1.61187	0.054	0.023
Prox-1+ neurons	Smp_012540	U3 small nucleolar RNA-associated protein 23	Eukaryota	0.516	0.0294235	0.032	1.15878	0.063	0.03
Prox-1+ neurons	Smp_083340	HTH La-type RNA-binding domain-containing protein	Platyhelminthes	0.516	0.0298871	0.032	0.419487	0.144	0.113
Prox-1+ neurons	Smp_076910	Tetratricopeptide repeat protein 19 (TPR repeat protein 19), putative	Metazoa	0.516	0.0295359	0.032	1.42921	0.054	0.022
Prox-1+ neurons	Smp_163620	Chromatin-remodeling ATPase INO80	cellular organisms	0.516	0.0248187	0.032	0.532217	0.108	0.075
Prox-1+ neurons	Smp_306640	Protein Lines	Platyhelminthes	0.516	0.0292579	0.032	1.41178	0.054	0.023
Prox-1+ neurons	Smp_086590	Putative actin-depolymerizing factor	cellular organisms	0.516	0.0190839	0.032	0.198788	0.225	0.192
Prox-1+ neurons	Smp_337790	Putative arginine/serine-rich splicing factor	Eukaryota	0.516	0.0266813	0.032	0.689923	0.081	0.048
Prox-1+ neurons	Smp_164210	Synaptosomal-associated protein	cellular organisms	0.516	0.0406414	0.032	0.532506	0.144	0.113
Prox-1+ neurons	Smp_342610	protein-serine/threonine phosphatase	Eukaryota	0.515	0.0399392	0.03	0.854688	0.09	0.06
Prox-1+ neurons	Smp_266840	PHB domain-containing protein	cellular organisms	0.515	0.00618249	0.03	0.349872	0.063	0.033
Prox-1+ neurons	Smp_054070	TM2 domain-containing protein	cellular organisms	0.515	0.0263954	0.03	1.02525	0.063	0.034
Prox-1+ neurons	Smp_344350	ULP_PROTEASE domain-containing protein	Digenea	0.515	0.0259603	0.03	0.861042	0.072	0.042
Prox-1+ neurons	Smp_323920	PH domain-containing protein	cellular organisms	0.515	0.0244543	0.03	1.446	0.045	0.016
Prox-1+ neurons	Smp_306270	RING-type E3 ubiquitin transferase	Eukaryota	0.515	0.028649	0.03	1.79554	0.045	0.015
Prox-1+ neurons	Smp_037930	tRNA N(3)-methylcytidine methyltransferase	cellular organisms	0.515	0.0350943	0.03	0.548325	0.126	0.098
Prox-1+ neurons	Smp_135350	Putative kinectin (Kinesin receptor) (CG-1 antigen)	Platyhelminthes	0.515	0.0466852	0.03	3.38968	0.036	0.005
Prox-1+ neurons	Smp_305400	Membrane protein, palmitoylated 4a (MAGUK p55 subfamily member 4)	cellular organisms	0.515	0.0282721	0.03	2.6461	0.036	0.007
Prox-1+ neurons	Smp_333090	Cytochrome c oxidase assembly protein COX15-like protein	cellular organisms	0.515	0.0356137	0.03	1.05707	0.072	0.041
Prox-1+ neurons	Smp_244570	FERM domain-containing protein	cellular organisms	0.515	0.0260461	0.03	1.22409	0.054	0.025
Prox-1+ neurons	Smp_143070	Kelch-related proteins	Eukaryota	0.515	0.0259243	0.03	1.00551	0.063	0.034
Prox-1+ neurons	Smp_180060	5-demethoxyubiquinone hydroxylase, mitochondrial	cellular organisms	0.515	0.0223019	0.03	0.48449	0.108	0.078
Prox-1+ neurons	Smp_210940	DNA-directed DNA polymerase	cellular organisms	0.515	0.0273776	0.03	1.06727	0.063	0.032
Prox-1+ neurons	Smp_022810	Putative rab-2,4,14	cellular organisms	0.515	0.0268778	0.03	1.27046	0.054	0.025
Prox-1+ neurons	Smp_134230	Putative geranylgeranyl pyrophosphate synthase	cellular organisms	0.515	0.02781	0.03	1.08615	0.063	0.033
Prox-1+ neurons	Smp_169140	Chromatin assembly factor 1 subunit A	Eukaryota	0.515	0.0145743	0.03	0.414371	0.09	0.059
Prox-1+ neurons	Smp_328230	FFD domain-containing protein	Eukaryota	0.515	0.0200243	0.03	0.199837	0.234	0.2
Prox-1+ neurons	Smp_346390	J domain-containing protein	cellular organisms	0.515	0.0246457	0.03	0.717102	0.081	0.051
Prox-1+ neurons	Smp_119980	Translocation protein SEC62	cellular organisms	0.515	0.0347957	0.03	1.0289	0.072	0.042
Prox-1+ neurons	Smp_051120	Polyketide_cyc domain-containing protein	Platyhelminthes	0.515	0.0255712	0.03	1.53125	0.045	0.016
Prox-1+ neurons	Smp_156160	WD_REPEATS_REGION domain-containing protein	Eukaryota	0.515	0.0307073	0.03	0.714073	0.09	0.061
Prox-1+ neurons	Smp_165690	Secreted protein	Schistosoma mansoni	0.515	0.0324113	0.03	0.50801	0.126	0.096
Prox-1+ neurons	Smp_158700	DDB1-and CUL4-associated factor 12	Eukaryota	0.515	0.0279482	0.03	1.33235	0.054	0.024
Prox-1+ neurons	Smp_172240	Stress-activated protein kinase JNK	cellular organisms	0.515	0.0284088	0.03	1.77312	0.045	0.015
Prox-1+ neurons	Smp_001900	Septate junction protein	Metazoa	0.515	0.0374954	0.03	3.02801	0.036	0.006
Prox-1+ neurons	Smp_199040	Cilia- and flagella-associated protein 36	Lophotrochozoa	0.515	0.0212167	0.03	0.507148	0.099	0.069
Prox-1+ neurons	Smp_136980	Protein rogdi	Eumetazoa	0.515	0.0273688	0.03	1.67977	0.045	0.016
Prox-1+ neurons	Smp_342540	ETS domain-containing protein	Metazoa	0.515	0.0268778	0.03	1.27046	0.054	0.023
Prox-1+ neurons	Smp_316730	Ubiquitin-like modifier-activating enzyme ATG7	cellular organisms	0.515	0.0258824	0.03	0.858416	0.072	0.042
Prox-1+ neurons	Smp_052140	G-patch_2 domain-containing protein	Eukaryota	0.515	0.0185981	0.03	0.255578	0.171	0.14
Prox-1+ neurons	Smp_052060	Succinate--CoA ligase	cellular organisms	0.515	0.0215597	0.03	0.316899	0.153	0.122
Prox-1+ neurons	Smp_312820	Palmitoyltransferase	cellular organisms	0.515	0.0290094	0.03	1.82985	0.045	0.014
Prox-1+ neurons	Smp_350350		Eukaryota	0.515	0.0281913	0.03	2.62989	0.036	0.007
Prox-1+ neurons	Smp_036980	Pcdc2 (Programmed cell death protein 2)-related	Eukaryota	0.515	0.0283449	0.03	1.35596	0.054	0.023
Prox-1+ neurons	Smp_342870	VWFA domain-containing protein	cellular organisms	0.515	0.0265132	0.03	1.03023	0.063	0.033
Prox-1+ neurons	Smp_027880	Prefoldin subunit 6	Eukaryota	0.515	0.0185048	0.03	0.333885	0.135	0.104
Prox-1+ neurons	Smp_165180	Secreted protein	Schistosoma	0.515	0.0139909	0.03	0.271651	0.135	0.104
Prox-1+ neurons	Smp_084540	Angiogenic factor with G patch and FHA domains 1	Opisthokonta	0.515	0.020031	0.03	0.19385	0.234	0.202
Prox-1+ neurons	Smp_002840	Protein SERAC1	cellular organisms	0.515	0.0437524	0.03	1.37056	0.063	0.033
Prox-1+ neurons	Smp_013050	TLDc domain-containing protein	Metazoa	0.515	0.0369125	0.03	1.98811	0.045	0.015
Prox-1+ neurons	Smp_075130	Putative guanine nucleotide-binding protein beta 5 (G protein beta5)	cellular organisms	0.515	0.0254169	0.03	0.738668	0.081	0.05
Prox-1+ neurons	Smp_069130	Heat shock protein 70 (Hsp70)-4, putative	cellular organisms	0.515	0.0234633	0.03	0.18285	0.27	0.243
Prox-1+ neurons	Smp_083480	Ig-like domain-containing protein	Platyhelminthes	0.515	0.0278087	0.03	1.71853	0.045	0.015
Prox-1+ neurons	Smp_167410	Cell division cycle protein 123 homolog	cellular organisms	0.515	0.0359737	0.03	1.24403	0.063	0.033
Prox-1+ neurons	Smp_138180	Methyl-CpG binding domain protein	Metazoa	0.515	0.0533541	0.03	0.557201	0.162	0.135
Prox-1+ neurons	Smp_047720	VEFS-Box domain-containing protein	Eukaryota	0.515	0.0249828	0.03	0.96682	0.063	0.034
Prox-1+ neurons	Smp_176490	Protein kinase domain-containing protein	Platyhelminthes	0.515	0.0233905	0.03	0.504955	0.108	0.077
Prox-1+ neurons	Smp_096520	MFS domain-containing protein	cellular organisms	0.515	0.029403	0.03	2.89454	0.036	0.005
Prox-1+ neurons	Smp_060820	Succinate--CoA ligase	cellular organisms	0.515	0.026631	0.03	1.03522	0.063	0.034
Prox-1+ neurons	Smp_068760	28S ribosomal protein S24	Metazoa	0.515	0.0325398	0.03	0.757438	0.09	0.06
Prox-1+ neurons	Smp_310820	EF-hand domain-containing protein	Eumetazoa	0.515	0.0453582	0.03	0.825995	0.099	0.07
Prox-1+ neurons	Smp_004820	Signal peptidase complex subunit 1	Eukaryota	0.515	0.0168681	0.03	0.20901	0.198	0.166
Prox-1+ neurons	Smp_142250	Suppressor of cytokine signaling, putative	Metazoa	0.515	0.0272989	0.03	1.06386	0.063	0.032
Prox-1+ neurons	Smp_332630	Parafibromin	Eukaryota	0.515	0.0263954	0.03	1.02525	0.063	0.033
Prox-1+ neurons	Smp_166340		Schistosomatidae	0.515	0.0286354	0.03	2.72139	0.036	0.006
Prox-1+ neurons	Smp_334890	HORMA domain-containing protein	Eumetazoa	0.515	0.0239028	0.03	0.56296	0.099	0.068
Prox-1+ neurons	Smp_147980	Putative zinc finger protein	Digenea	0.515	0.0343285	0.03	1.01304	0.072	0.043
Prox-1+ neurons	Smp_144500	Mediator of RNA polymerase II transcription subunit 9	Digenea	0.515	0.0300093	0.03	3.04762	0.036	0.005
Prox-1+ neurons	Smp_144570	Serine hydroxymethyltransferase	cellular organisms	0.515	0.0256483	0.03	0.745201	0.081	0.051
Prox-1+ neurons	Smp_032120	Ribonuclease P	Eukaryota	0.515	0.0288211	0.03	1.38481	0.054	0.023
Prox-1+ neurons	Smp_319110	Fe-S_biosyn domain-containing protein	cellular organisms	0.515	0.0264589	0.03	0.768302	0.081	0.051
Prox-1+ neurons	Smp_210470	Putative tbc1 domain family member	cellular organisms	0.515	0.030024	0.03	0.584416	0.108	0.078
Prox-1+ neurons	Smp_052780	SAYSvFN domain-containing protein	Platyhelminthes	0.515	0.0339857	0.03	0.883796	0.081	0.051
Prox-1+ neurons	Smp_246620	Protein kinase domain-containing protein	cellular organisms	0.515	0.0184333	0.03	0.147733	0.279	0.244
Prox-1+ neurons	Smp_313730	Inhibitor of growth protein	cellular organisms	0.515	0.0277498	0.03	1.32068	0.054	0.024
Prox-1+ neurons	Smp_165930	Putative flightless-I	cellular organisms	0.515	0.0253358	0.03	0.981207	0.063	0.034
Prox-1+ neurons	Smp_019900	Putative zygin	Bilateria	0.515	0.034167	0.03	1.16729	0.063	0.034
Prox-1+ neurons	Smp_020450	UBX domain-containing protein	Eukaryota	0.515	0.0246151	0.03	0.639264	0.09	0.059
Prox-1+ neurons	Smp_035470	Dolichyl-diphosphooligosaccharide--protein glycosyltransferase 48 kDa subunit	cellular organisms	0.515	0.0388354	0.03	0.509154	0.144	0.115
Prox-1+ neurons	Smp_073560	Target of rapamycin complex subunit lst8	cellular organisms	0.515	0.0258412	0.03	0.750667	0.081	0.051
Prox-1+ neurons	Smp_003630	Putative splicing factor 3a	cellular organisms	0.515	0.0293933	0.03	0.530624	0.117	0.087
Prox-1+ neurons	Smp_171030	Putative short chain dehydrogenase	cellular organisms	0.515	0.0277365	0.03	0.646271	0.09	0.061
Prox-1+ neurons	Smp_051300	Tar DNA-binding protein, putative	cellular organisms	0.514	0.0455604	0.028	0.567547	0.144	0.117
Prox-1+ neurons	Smp_244210	Piezo_RRas_bdg domain-containing protein	Digenea	0.514	0.0236055	0.028	0.688491	0.081	0.053
Prox-1+ neurons	Smp_204230	G_PROTEIN_RECEP_F1_2 domain-containing protein	Platyhelminthes	0.514	0.0254101	0.028	2.15951	0.036	0.009
Prox-1+ neurons	Smp_054340	T-complex protein 1 subunit beta	cellular organisms	0.514	0.0342441	0.028	0.295537	0.225	0.197
Prox-1+ neurons	Smp_064870	Putative cytoplasmic dynein intermediate chain 2, (Dhic-2)	cellular organisms	0.514	0.0304022	0.028	0.70697	0.09	0.063
Prox-1+ neurons	Smp_132170	Putative jumonji domain containing protein	cellular organisms	0.514	0.0232781	0.028	0.607354	0.09	0.062
Prox-1+ neurons	Smp_153610	Chromatin assembly factor I P60 subunit,putative	cellular organisms	0.514	0.0279088	0.028	2.57455	0.036	0.007
Prox-1+ neurons	Smp_061950	Putative u3 small nucleolar ribonucleoprotein	cellular organisms	0.514	0.0192916	0.028	0.468349	0.099	0.07
Prox-1+ neurons	Smp_103100	Nuclear pore protein	Eukaryota	0.514	0.0268092	0.028	1.63191	0.045	0.017
Prox-1+ neurons	Smp_244690	Palmitoyltransferase	Eukaryota	0.514	0.025769	0.028	1.20896	0.054	0.026
Prox-1+ neurons	Smp_094470	G-patch domain-containing protein	Eukaryota	0.514	0.0524096	0.028	0.976716	0.09	0.063
Prox-1+ neurons	Smp_091850	Glucosamine-6-phosphate isomerase	cellular organisms	0.514	0.0274087	0.028	1.68325	0.045	0.016
Prox-1+ neurons	Smp_322610	Protein yippee-like	Eukaryota	0.514	0.0212167	0.028	0.507148	0.099	0.071
Prox-1+ neurons	Smp_036500	CAR; CAR; CAR; Putative nuclear receptor nhr-48; Putative nuclear receptor nhr-48	cellular organisms	0.514	0.0251755	0.028	1.17707	0.054	0.026
Prox-1+ neurons	Smp_139060	C2H2-type domain-containing protein	Digenea	0.514	0.0261253	0.028	1.22845	0.054	0.025
Prox-1+ neurons	Smp_038300	Transcription and mRNA export factor ENY2	Eukaryota	0.514	0.0249047	0.028	0.456686	0.117	0.09
Prox-1+ neurons	Smp_342360	JmjC domain-containing protein	cellular organisms	0.514	0.0232975	0.028	0.680122	0.081	0.053
Prox-1+ neurons	Smp_171770	Tight junction-associated protein 1	Digenea	0.514	0.0288511	0.028	0.61187	0.099	0.071
Prox-1+ neurons	Smp_310950	Splicing factor 3A subunit 1	cellular organisms	0.514	0.0268491	0.028	1.63527	0.045	0.017
Prox-1+ neurons	Smp_301050	SOCS box domain-containing protein	Lophotrochozoa	0.514	0.0261301	0.028	1.57584	0.045	0.016
Prox-1+ neurons	Smp_342160	Protein kinase domain-containing protein	cellular organisms	0.514	0.017338	0.028	0.317566	0.135	0.105
Prox-1+ neurons	Smp_332330	SH2 domain-containing protein	Schistosomatidae	0.514	0.0157431	0.028	0.487998	0.081	0.052
Prox-1+ neurons	Smp_349960	Putative mitochondrial ribosomal protein L53	Bilateria	0.514	0.0263297	0.028	1.59211	0.045	0.017
Prox-1+ neurons	Smp_127120	RNA helicase	cellular organisms	0.514	0.0366227	0.028	0.777973	0.09	0.063
Prox-1+ neurons	Smp_344200		cellular organisms	0.514	0.0271289	0.028	1.65906	0.045	0.016
Prox-1+ neurons	Smp_164990	Protein FAM76B	Metazoa	0.514	0.0238366	0.028	0.6948	0.081	0.053
Prox-1+ neurons	Smp_173060	Pak-interacting exchange factor, beta-pix/cool-1, putative	cellular organisms	0.514	0.0325787	0.028	0.955097	0.072	0.044
Prox-1+ neurons	Smp_344960	Transmembrane protein 39A	Metazoa	0.514	0.0347548	0.028	1.42764	0.054	0.026
Prox-1+ neurons	Smp_158630	Cement protein 3B variant 1, putative	Digenea	0.514	0.0342708	0.028	0.665443	0.099	0.072
Prox-1+ neurons	Smp_064400	Coiled-coil domain-containing protein 174	Opisthokonta	0.514	0.0252009	0.028	0.46146	0.117	0.089
Prox-1+ neurons	Smp_053030	Vacuolar protein-sorting-associated protein 36	cellular organisms	0.514	0.0249778	0.028	1.16659	0.054	0.027
Prox-1+ neurons	Smp_136280	Putative regulator of telomere elongation helicase 1 rtel1	cellular organisms	0.514	0.0251755	0.028	1.17707	0.054	0.027
Prox-1+ neurons	Smp_247420	Putative dead box ATP-dependent RNA helicase	cellular organisms	0.514	0.0250612	0.028	0.970005	0.063	0.035
Prox-1+ neurons	Smp_247630	ARMC6-like protein	Eukaryota	0.514	0.0261206	0.028	1.0137	0.063	0.034
Prox-1+ neurons	Smp_169530	Smg-7 (Suppressor with morphological effect on genitalia protein 7), putative	Eukaryota	0.514	0.0255322	0.028	0.84666	0.072	0.043
Prox-1+ neurons	Smp_043200	non-specific serine/threonine protein kinase	cellular organisms	0.514	0.0235502	0.028	0.781795	0.072	0.045
Prox-1+ neurons	Smp_342980	Golgi pH regulator	Eukaryota	0.514	0.0226964	0.028	0.75469	0.072	0.044
Prox-1+ neurons	Smp_024580	Mannosyl-oligosaccharide glucosidase	cellular organisms	0.514	0.0247084	0.028	0.955729	0.063	0.035
Prox-1+ neurons	Smp_049910		Platyhelminthes	0.514	0.0353929	0.028	1.8543	0.045	0.017
Prox-1+ neurons	Smp_063030	Myb-like domain-containing protein	Platyhelminthes	0.514	0.0222697	0.028	0.741326	0.072	0.043
Prox-1+ neurons	Smp_336790	FYVE-type domain-containing protein	cellular organisms	0.514	0.0299572	0.028	0.444527	0.135	0.107
Prox-1+ neurons	Smp_083870	PwLAP aminopeptidase (M17 family)	cellular organisms	0.514	0.0305141	0.028	0.645945	0.099	0.071
Prox-1+ neurons	Smp_030180	Ubiquitin-related modifier 1 homolog	cellular organisms	0.514	0.0294241	0.028	0.573302	0.108	0.08
Prox-1+ neurons	Smp_138220	DFDF domain-containing protein	Platyhelminthes	0.514	0.042468	0.028	0.712294	0.108	0.081
Prox-1+ neurons	Smp_213030	Flap endonuclease GEN	cellular organisms	0.514	0.0246379	0.028	0.817046	0.072	0.044
Prox-1+ neurons	Smp_129130	DNA helicase	cellular organisms	0.514	0.0255319	0.028	0.989263	0.063	0.034
Prox-1+ neurons	Smp_018310	Coiled-coil domain-containing protein 86	Platyhelminthes	0.514	0.022332	0.028	0.365021	0.135	0.107
Prox-1+ neurons	Smp_343200	PH domain-containing protein	Bilateria	0.514	0.0355183	0.028	2.64882	0.036	0.008
Prox-1+ neurons	Smp_166400	RNA helicase	cellular organisms	0.514	0.0301359	0.028	0.638129	0.099	0.071
Prox-1+ neurons	Smp_336710	Zinc finger CCCH domain-containing protein 10	Eukaryota	0.514	0.0211808	0.028	0.558595	0.09	0.063
Prox-1+ neurons	Smp_062270	12.5 kDa retinal tissue protein (Rtp12.5),putative	cellular organisms	0.514	0.0252211	0.028	0.83629	0.072	0.043
Prox-1+ neurons	Smp_048940	Williams-beuren syndrome critical region protein-related	Eukaryota	0.514	0.0223508	0.028	0.530467	0.099	0.071
Prox-1+ neurons	Smp_082710	N-acetylglucosaminyldiphosphodolichol N-acetylglucosaminyltransferase	cellular organisms	0.514	0.03637	0.028	0.65291	0.108	0.081
Prox-1+ neurons	Smp_310980	SANT domain-containing protein	cellular organisms	0.514	0.0262837	0.028	1.23719	0.054	0.025
Prox-1+ neurons	Smp_315850	1-phosphatidylinositol-3-phosphate 5-kinase	cellular organisms	0.514	0.0193159	0.028	0.516501	0.09	0.062
Prox-1+ neurons	Smp_021160	RING-type E3 ubiquitin transferase	cellular organisms	0.514	0.0413334	0.028	0.646221	0.117	0.091
Prox-1+ neurons	Smp_133590	C2 domain-containing protein	cellular organisms	0.514	0.0232982	0.028	0.899995	0.063	0.036
Prox-1+ neurons	Smp_303430		cellular organisms	0.514	0.0261253	0.028	1.22845	0.054	0.026
Prox-1+ neurons	Smp_104000	Transmembrane protein 18	Eukaryota	0.514	0.0308916	0.028	0.410236	0.153	0.125
Prox-1+ neurons	Smp_302740		Bilateria	0.514	0.0228437	0.028	0.221923	0.216	0.189
Prox-1+ neurons	Smp_210380	Putative nucleotide binding protein 2 (Nbp 2)	cellular organisms	0.514	0.0274487	0.028	1.68674	0.045	0.016
Prox-1+ neurons	Smp_071140	Adducin related protein	cellular organisms	0.514	0.051076	0.028	0.608256	0.144	0.118
Prox-1+ neurons	Smp_301780	Protein kinase domain-containing protein	cellular organisms	0.514	0.0402283	0.028	0.672838	0.108	0.082
Prox-1+ neurons	Smp_057120	GYF domain-containing protein	Metazoa	0.514	0.0287704	0.028	0.405349	0.144	0.117
Prox-1+ neurons	Smp_196620	GP-PDE domain-containing protein	cellular organisms	0.514	0.0234515	0.028	0.6843	0.081	0.054
Prox-1+ neurons	Smp_034670	Tubulin gamma chain	cellular organisms	0.514	0.0260813	0.028	1.01206	0.063	0.034
Prox-1+ neurons	Smp_020400	Zinc metalloproteinase YIL108W	cellular organisms	0.514	0.0251755	0.028	1.17707	0.054	0.027
Prox-1+ neurons	Smp_141320	Putative jnk/sapk-associated protein	Eumetazoa	0.514	0.00693573	0.028	0.168435	0.144	0.114
Prox-1+ neurons	Smp_162030	Folylpolyglutamate synthase	cellular organisms	0.514	0.0248652	0.028	0.962056	0.063	0.035
Prox-1+ neurons	Smp_089700	Integrin beta	cellular organisms	0.514	0.0236667	0.028	0.785531	0.072	0.045
Prox-1+ neurons	Smp_171070	Putative cell cycle control protein cwf22	cellular organisms	0.514	0.0318408	0.028	0.931313	0.072	0.045
Prox-1+ neurons	Smp_168930	Putative golgin-84	Metazoa	0.514	0.025212	0.028	1.5033	0.045	0.018
Prox-1+ neurons	Smp_267020	dimethylargininase	cellular organisms	0.513	0.0482081	0.026	0.761599	0.108	0.082
Prox-1+ neurons	Smp_340265		Opisthokonta	0.513	0.0242267	0.026	1.12746	0.054	0.028
Prox-1+ neurons	Smp_341200	LisH domain-containing protein	Eukaryota	0.513	0.0220371	0.026	0.734088	0.072	0.046
Prox-1+ neurons	Smp_168660	Vesicle docking protein P115, putative	cellular organisms	0.513	0.0233949	0.026	0.776829	0.072	0.045
Prox-1+ neurons	Smp_084080	Putative peptidyl-prolyl cis-trans isomerase (Cyclophilin)	cellular organisms	0.513	0.0241647	0.026	0.444822	0.117	0.091
Prox-1+ neurons	Smp_180380	Origin recognition complex subunit 1	cellular organisms	0.513	0.0330931	0.026	1.33851	0.054	0.028
Prox-1+ neurons	Smp_267140	Zinc transporter 9	cellular organisms	0.513	0.0238855	0.026	0.922956	0.063	0.037
Prox-1+ neurons	Smp_198530	Cleft lip and palate associated transmembrane protein-related	cellular organisms	0.513	0.0250528	0.026	0.459071	0.117	0.092
Prox-1+ neurons	Smp_306320		Schistosoma mansoni	0.513	0.0257742	0.026	5.26822	0.027	0.001
Prox-1+ neurons	Smp_046130	Putative alpha-actinin	Eukaryota	0.513	0.0229235	0.026	1.06192	0.054	0.028
Prox-1+ neurons	Smp_132180	Signal peptide protein	Platyhelminthes	0.513	0.0247733	0.026	1.46985	0.045	0.018
Prox-1+ neurons	Smp_173550	Putative myo inositol monophosphatase	cellular organisms	0.513	0.0252089	0.026	2.13071	0.036	0.01
Prox-1+ neurons	Smp_103460	Eukaryotictranslation initiation factor,putative	cellular organisms	0.513	0.0174624	0.026	0.0932912	0.396	0.375
Prox-1+ neurons	Smp_322710	WD_REPEATS_REGION domain-containing protein	Platyhelminthes	0.513	0.0244044	0.026	2.02095	0.036	0.011
Prox-1+ neurons	Smp_194270	non-specific serine/threonine protein kinase	cellular organisms	0.513	0.029251	0.026	0.755355	0.081	0.055
Prox-1+ neurons	Smp_332930	G_PROTEIN_RECEP_F2_4 domain-containing protein	Bilateria	0.513	0.0200461	0.026	0.48344	0.099	0.072
Prox-1+ neurons	Smp_137530	TATA element modulatory factor	Eukaryota	0.513	0.0180341	0.026	0.406746	0.108	0.081
Prox-1+ neurons	Smp_350170	Fucosyltransferase	cellular organisms	0.513	0.0256118	0.026	5.03689	0.027	0.001
Prox-1+ neurons	Smp_335010	Lactamase_B domain-containing protein	cellular organisms	0.513	0.0242267	0.026	1.12746	0.054	0.028
Prox-1+ neurons	Smp_166020	INCENP_ARK-bind domain-containing protein	Schistosomatidae	0.513	0.0241102	0.026	3.79178	0.027	0.002
Prox-1+ neurons	Smp_144840	Putative thioredoxin-like protein	cellular organisms	0.513	0.0227503	0.026	0.87889	0.063	0.037
Prox-1+ neurons	Smp_318000		Digenea	0.513	0.0257336	0.026	5.20682	0.027	0.001
Prox-1+ neurons	Smp_316110		Eukaryota	0.513	0.0325398	0.026	0.544445	0.117	0.093
Prox-1+ neurons	Smp_147020	Putative arf6 guanine nucleotide exchange factor	cellular organisms	0.513	0.0196105	0.026	0.328495	0.135	0.109
Prox-1+ neurons	Smp_300220	C2H2-type domain-containing protein	Opisthokonta	0.513	0.0281032	0.026	0.93518	0.063	0.038
Prox-1+ neurons	Smp_345920	Glycosylphosphatidylinositol anchor attachment 1 protein	Eukaryota	0.513	0.0231998	0.026	1.07557	0.054	0.028
Prox-1+ neurons	Smp_169980	Serine/threonine kinase	cellular organisms	0.513	0.0210684	0.026	0.704316	0.072	0.046
Prox-1+ neurons	Smp_079490	Putative eukaryotic translation initiation factor 4b/4h	Eukaryota	0.513	0.0258325	0.026	0.50836	0.108	0.083
Prox-1+ neurons	Smp_123130	Integrator complex subunit 4	Eukaryota	0.513	0.0324213	0.026	1.30394	0.054	0.028
Prox-1+ neurons	Smp_058130	Mitochondrial carrier protein-related	cellular organisms	0.513	0.0232199	0.026	0.896961	0.063	0.037
Prox-1+ neurons	Smp_154560	PDZ domain-containing protein	Eumetazoa	0.513	0.00189711	0.026	0.115822	0.135	0.106
Prox-1+ neurons	Smp_056850	Golgi apparatus membrane protein TVP23 homolog	Eukaryota	0.513	0.0226188	0.026	0.752251	0.072	0.046
Prox-1+ neurons	Smp_165490	Serine/threonine-protein phosphatase	cellular organisms	0.513	0.0241901	0.026	0.277394	0.189	0.163
Prox-1+ neurons	Smp_027390	Exocyst complex component Sec8	Eukaryota	0.513	0.0274861	0.026	0.710114	0.081	0.056
Prox-1+ neurons	Smp_136990	Putative dynactin subunit 3 (Dynactin light chain p24)	Opisthokonta	0.513	0.0228285	0.026	0.881886	0.063	0.036
Prox-1+ neurons	Smp_136910	DNAj-related	cellular organisms	0.513	0.0392445	0.026	1.18889	0.063	0.038
Prox-1+ neurons	Smp_152510	CWF19-like protein 1 homolog	cellular organisms	0.513	0.0280408	0.026	0.65308	0.09	0.065
Prox-1+ neurons	Smp_055090	Putative chromatin regulatory protein sir2	cellular organisms	0.513	0.0236175	0.026	1.38522	0.045	0.02
Prox-1+ neurons	Smp_342550	Protein rolling stone	Platyhelminthes	0.513	0.0238565	0.026	1.40233	0.045	0.019
Prox-1+ neurons	Smp_041740	T-complex protein 1 subunit gamma	cellular organisms	0.513	0.041328	0.026	0.386637	0.198	0.174
Prox-1+ neurons	Smp_070190	histone acetyltransferase	cellular organisms	0.513	0.02309	0.026	0.49928	0.099	0.074
Prox-1+ neurons	Smp_070170	Histone-lysine N-methyltransferase	cellular organisms	0.513	0.0227352	0.026	0.755911	0.072	0.046
Prox-1+ neurons	Smp_096720	Lissencephaly type-1-like homology motif,domain-containing protein	Eukaryota	0.513	0.0353259	0.026	0.686244	0.099	0.074
Prox-1+ neurons	Smp_095630	Tetraspanin	cellular organisms	0.513	0.0174772	0.026	0.180118	0.216	0.19
Prox-1+ neurons	Smp_126800	Putative mkiaa1688 protein	Eukaryota	0.513	0.0209909	0.026	0.701961	0.072	0.046
Prox-1+ neurons	Smp_149010	Cadherin-related	Opisthokonta	0.513	0.0279878	0.026	1.33469	0.045	0.02
Prox-1+ neurons	Smp_329100	Secreted protein	Schistosoma mansoni	0.513	0.0529617	0.026	1.34884	0.063	0.038
Prox-1+ neurons	Smp_242690	FH2 domain-containing protein	cellular organisms	0.513	0.0222134	0.026	1.02738	0.054	0.029
Prox-1+ neurons	Smp_100130	GYF domain-containing protein	Eukaryota	0.513	0.0203103	0.026	0.488759	0.099	0.072
Prox-1+ neurons	Smp_000670	CENTB5 protein	cellular organisms	0.513	0.0216495	0.026	0.722105	0.072	0.046
Prox-1+ neurons	Smp_079760	Protein kinase	cellular organisms	0.513	0.0249272	0.026	2.09134	0.036	0.01
Prox-1+ neurons	Smp_078730	Dihydroorotate dehydrogenase (quinone), mitochondrial	cellular organisms	0.513	0.0250525	0.026	1.49105	0.045	0.018
Prox-1+ neurons	Smp_210670	Ran binding protein 9-related	Eukaryota	0.513	0.0281881	0.026	0.550647	0.108	0.082
Prox-1+ neurons	Smp_246520	LRP2-binding protein	cellular organisms	0.513	0.0327408	0.026	2.24232	0.036	0.011
Prox-1+ neurons	Smp_308110	TROVE domain-containing protein	cellular organisms	0.513	0.0150938	0.026	0.472558	0.081	0.054
Prox-1+ neurons	Smp_098980	Protein SDA1	cellular organisms	0.513	0.0415818	0.026	0.544801	0.135	0.111
Prox-1+ neurons	Smp_105710	Mps one binder kinase activator-like 3 (Mob1 homolog 3) (Mob3)	cellular organisms	0.513	0.0225938	0.026	0.872916	0.063	0.037
Prox-1+ neurons	Smp_166430	Nuclear cap-binding protein subunit 2	cellular organisms	0.513	0.0222697	0.026	0.741326	0.072	0.045
Prox-1+ neurons	Smp_170440	Transmembrane protein 209	Eukaryota	0.513	0.0237369	0.026	1.39375	0.045	0.02
Prox-1+ neurons	Smp_170400	Nicalin (M28 family)	Eukaryota	0.513	0.0249727	0.026	1.48496	0.045	0.019
Prox-1+ neurons	Smp_022070		Digenea	0.513	0.0258149	0.026	5.33235	0.027	0.001
Prox-1+ neurons	Smp_155590	Vesicle transport protein USE1	Protostomia	0.513	0.0242662	0.026	1.12949	0.054	0.027
Prox-1+ neurons	Smp_102480	MEG 1	Digenea	0.513	0.0176501	0.026	0.369714	0.117	0.091
Prox-1+ neurons	Smp_140640	Rif1_N domain-containing protein	Eukaryota	0.513	0.0225684	0.026	1.04454	0.054	0.028
Prox-1+ neurons	Smp_146310	Exonuclease domain-containing protein	Eumetazoa	0.513	0.0334489	0.026	1.35715	0.054	0.027
Prox-1+ neurons	Smp_245910	Exostosin-2	cellular organisms	0.513	0.0239621	0.026	1.96396	0.036	0.011
Prox-1+ neurons	Smp_146570	Histidyl-tRNA synthetase-related	Metazoa	0.513	0.0335564	0.026	1.70735	0.045	0.019
Prox-1+ neurons	Smp_045430	Glycosyltransferase-related	cellular organisms	0.513	0.0219048	0.026	0.575253	0.09	0.063
Prox-1+ neurons	Smp_130110	Proteasome subunit alpha 6 (T01 family)	cellular organisms	0.513	0.0244144	0.026	1.44305	0.045	0.018
Prox-1+ neurons	Smp_171170	Putative dead box ATP-dependent RNA helicase	Eukaryota	0.513	0.0233765	0.026	0.903036	0.063	0.036
Prox-1+ neurons	Smp_345270	PARG_cat domain-containing protein	Platyhelminthes	0.513	0.022963	0.026	1.06386	0.054	0.029
Prox-1+ neurons	Smp_016380	Cytohesin-related guanine nucleotide-exchange protein	cellular organisms	0.513	0.0247663	0.026	2.06931	0.036	0.01
Prox-1+ neurons	Smp_340090	Protein pelota homolog	cellular organisms	0.513	0.0248131	0.026	1.47286	0.045	0.019
Prox-1+ neurons	Smp_046250	Putative copii-coated vesicle membrane protein P24	cellular organisms	0.513	0.0173908	0.026	0.365514	0.117	0.09
Prox-1+ neurons	Smp_341520	RFXA_RFXANK_bdg domain-containing protein	Platyhelminthes	0.513	0.0414853	0.026	2.48539	0.036	0.011
Prox-1+ neurons	Smp_171530	Beta-parvin-related	Opisthokonta	0.513	0.0286368	0.026	0.739458	0.081	0.056
Prox-1+ neurons	Smp_023940	GRIP domain-containing protein	Bilateria	0.513	0.00761735	0.026	0.109286	0.216	0.188
Prox-1+ neurons	Smp_038870	NADH-ubiquinone oxidoreductase 75 kDa subunit, mitochondrial	cellular organisms	0.513	0.0209144	0.026	0.500992	0.099	0.072
Prox-1+ neurons	Smp_049330	GpcrRhopsn4 domain-containing protein	Opisthokonta	0.513	0.0295528	0.026	0.859859	0.072	0.047
Prox-1+ neurons	Smp_008310	Succinate dehydrogenase cytochrome b560 subunit, mitochondrial	cellular organisms	0.513	0.027093	0.026	0.273162	0.198	0.175
Prox-1+ neurons	Smp_210820	Protein-serine/threonine kinase	cellular organisms	0.513	0.0132519	0.026	0.299926	0.117	0.09
Prox-1+ neurons	Smp_033600	Ribonuclease III, putative	cellular organisms	0.513	0.0239501	0.026	1.1133	0.054	0.028
Prox-1+ neurons	Smp_033660	N-acetylglucosamine-6-phosphate deacetylase	cellular organisms	0.513	0.0310327	0.026	1.04284	0.063	0.038
Prox-1+ neurons	Smp_073340	Serine/threonine kinase	cellular organisms	0.513	0.0245739	0.026	1.4549	0.045	0.019
Prox-1+ neurons	Smp_019880	Derlin	cellular organisms	0.513	0.0214056	0.026	0.511008	0.099	0.073
Prox-1+ neurons	Smp_034870	AP complex subunit beta	cellular organisms	0.513	0.0386331	0.026	0.459234	0.153	0.129
Prox-1+ neurons	Smp_337795	Putative arginine/serine-rich splicing factor	cellular organisms	0.513	0.0517854	0.026	1.0532	0.081	0.056
Prox-1+ neurons	Smp_078910	Glyco_hydro_18 domain-containing protein	Metazoa	0.512	0.023867	0.024	3.6625	0.027	0.003
Prox-1+ neurons	Smp_243870	DnaJ homolog subfamily C member 16	cellular organisms	0.512	0.0320136	0.024	0.621854	0.099	0.076
Prox-1+ neurons	Smp_070340	Histone-arginine methyltransferase CARM1	cellular organisms	0.512	0.0202228	0.024	0.598993	0.081	0.056
Prox-1+ neurons	Smp_061300	Histone H4	Eukaryota	0.512	0.0303308	0.024	1.48019	0.045	0.021
Prox-1+ neurons	Smp_139720	Putative zinc transporter	cellular organisms	0.512	0.0238004	0.024	0.363186	0.135	0.112
Prox-1+ neurons	Smp_062680	GTP-binding protein Parf	cellular organisms	0.512	0.0218508	0.024	0.844873	0.063	0.038
Prox-1+ neurons	Smp_161140	Putative voltage-gated potassium channel	cellular organisms	0.512	0.0241043	0.024	0.518521	0.099	0.075
Prox-1+ neurons	Smp_075280	Ig-like domain-containing protein	Schistosomatidae	0.512	0.0209916	0.024	0.969777	0.054	0.031
Prox-1+ neurons	Smp_138640	Chromatin regulatory protein sir2, putative	cellular organisms	0.512	0.0168475	0.024	0.462492	0.09	0.066
Prox-1+ neurons	Smp_130430	Isopentenyl-diphosphate delta-isomerase	Eukaryota	0.512	0.0234581	0.024	1.37393	0.045	0.02
Prox-1+ neurons	Smp_244280	RTP1_C1 domain-containing protein	Eukaryota	0.512	0.0335827	0.024	0.710859	0.09	0.067
Prox-1+ neurons	Smp_038940	mRNA cap guanine-N7 methyltransferase	Eukaryota	0.512	0.0287274	0.024	0.957483	0.063	0.04
Prox-1+ neurons	Smp_244400	FERM domain-containing protein	cellular organisms	0.512	0.00447737	0.024	0.124574	0.144	0.118
Prox-1+ neurons	Smp_068840	Homologous-pairing protein 2 homolog	Eukaryota	0.512	0.0227415	0.024	1.32417	0.045	0.02
Prox-1+ neurons	Smp_025260	proline--tRNA ligase	cellular organisms	0.512	0.0223317	0.024	1.03308	0.054	0.03
Prox-1+ neurons	Smp_340500	Vacuolar protein sorting-associated protein 51 homolog	Eukaryota	0.512	0.0276394	0.024	0.713992	0.081	0.057
Prox-1+ neurons	Smp_157740	DNA-directed RNA polymerase subunit	cellular organisms	0.512	0.0390841	0.024	1.38616	0.054	0.03
Prox-1+ neurons	Smp_165460	WD_REPEATS_REGION domain-containing protein	Eumetazoa	0.512	0.0291872	0.024	1.14792	0.054	0.031
Prox-1+ neurons	Smp_021370	Beta-1,4-galactosyltransferase	cellular organisms	0.512	0.0225027	0.024	1.30796	0.045	0.021
Prox-1+ neurons	Smp_102840	Putative 30s ribosomal protein S2 (Prokaryotic and organellar)	cellular organisms	0.512	0.0361	0.024	0.84536	0.081	0.057
Prox-1+ neurons	Smp_213240	Prolyl endopeptidase	cellular organisms	0.512	0.0192111	0.024	0.648821	0.072	0.048
Prox-1+ neurons	Smp_093920	ATM interactor	Metazoa	0.512	0.0227262	0.024	1.05224	0.054	0.029
Prox-1+ neurons	Smp_346520	Macoilin	Metazoa	0.512	0.0212233	0.024	0.709038	0.072	0.047
Prox-1+ neurons	Smp_171870	Putative sugar transporter	cellular organisms	0.512	0.0186507	0.024	0.729733	0.063	0.039
Prox-1+ neurons	Smp_059290	Putative dual-specificity phosphatase	cellular organisms	0.512	0.0195707	0.024	0.582326	0.081	0.056
Prox-1+ neurons	Smp_174960	Putative merlin/moesin/ezrin/radixin	cellular organisms	0.512	0.0132767	0.024	0.279763	0.126	0.101
Prox-1+ neurons	Smp_092530	AP-1 complex subunit gamma	cellular organisms	0.512	0.0261886	0.024	0.76056	0.072	0.049
Prox-1+ neurons	Smp_120360	Helicase, putative	cellular organisms	0.512	0.0204489	0.024	0.685579	0.072	0.048
Prox-1+ neurons	Smp_304320	UBIQUITIN_CONJUGAT_2 domain-containing protein	cellular organisms	0.512	0.0212303	0.024	1.22446	0.045	0.021
Prox-1+ neurons	Smp_332920	Protein LNK1-like	Platyhelminthes	0.512	0.0251159	0.024	0.588839	0.09	0.067
Prox-1+ neurons	Smp_335660		Digenea	0.512	0.0208734	0.024	0.964323	0.054	0.03
Prox-1+ neurons	Smp_038210	Putative ww domain-binding protein 2 (WBP-2)	Eukaryota	0.512	0.0109703	0.024	0.185559	0.171	0.146
Prox-1+ neurons	Smp_015730	NADH dehydrogenase	Protostomia	0.512	0.0215693	0.024	0.3547	0.135	0.111
Prox-1+ neurons	Smp_125160	Frizzled domain-containing protein	Bilateria	0.512	0.0170046	0.024	0.518449	0.081	0.058
Prox-1+ neurons	Smp_210370	Dolichyl-diphosphooligosaccharide--protein glycosyltransferase subunit 2	cellular organisms	0.512	0.0191872	0.024	0.57261	0.081	0.057
Prox-1+ neurons	Smp_127840	Dipeptidyl-peptidase 9 (S09 family)	cellular organisms	0.512	0.0233594	0.024	1.88971	0.036	0.011
Prox-1+ neurons	Smp_127810	Ig-like domain-containing protein	Metazoa	0.512	0.0363875	0.024	0.332065	0.198	0.178
Prox-1+ neurons	Smp_316100	DUF4604 domain-containing protein	Bilateria	0.512	0.0229803	0.024	1.34057	0.045	0.02
Prox-1+ neurons	Smp_135770	Palmitoyltransferase	cellular organisms	0.512	0.0270261	0.024	0.698541	0.081	0.057
Prox-1+ neurons	Smp_169750	Dicer-1, putative	cellular organisms	0.512	0.0197033	0.024	0.766639	0.063	0.039
Prox-1+ neurons	Smp_169720	WD_REPEATS_REGION domain-containing protein	Opisthokonta	0.512	0.0284689	0.024	0.827149	0.072	0.047
Prox-1+ neurons	Smp_247880	PHB domain-containing protein	cellular organisms	0.512	0.0230814	0.024	1.0697	0.054	0.029
Prox-1+ neurons	Smp_165710	U85	Schistosomatidae	0.512	0.0201393	0.024	0.676302	0.072	0.048
Prox-1+ neurons	Smp_334580	Protein kinase domain-containing protein	cellular organisms	0.512	0.020834	0.024	0.962509	0.054	0.03
Prox-1+ neurons	Smp_334540	XK-related protein	Platyhelminthes	0.512	0.0235201	0.024	1.90914	0.036	0.011
Prox-1+ neurons	Smp_334470	DNA polymerase zeta catalytic subunit	cellular organisms	0.512	0.020833	0.024	1.19932	0.045	0.022
Prox-1+ neurons	Smp_167140	Protein Wnt	cellular organisms	0.512	0.0222061	0.024	2.99736	0.027	0.003
Prox-1+ neurons	Smp_152520	CXXC-type zinc finger protein 1	Eukaryota	0.512	0.0189792	0.024	0.642032	0.072	0.048
Prox-1+ neurons	Smp_041770	Serine/threonine kinase	cellular organisms	0.512	0.0284489	0.024	0.225399	0.243	0.219
Prox-1+ neurons	Smp_247580	Reverse transcriptase domain-containing protein	Platyhelminthes	0.512	0.0166156	0.024	0.381735	0.108	0.083
Prox-1+ neurons	Smp_062640	Ribosomal protein S18	Platyhelminthes	0.512	0.0132531	0.024	0.246247	0.144	0.12
Prox-1+ neurons	Smp_329600	Peptidase M19	Eukaryota	0.512	0.0228775	0.024	1.83294	0.036	0.012
Prox-1+ neurons	Smp_207030	Gtpase activating protein-related	Eukaryota	0.512	0.0186507	0.024	0.559118	0.081	0.057
Prox-1+ neurons	Smp_332080		Eumetazoa	0.512	0.0260229	0.024	0.555581	0.099	0.075
Prox-1+ neurons	Smp_346590	Protein YOP1	Eukaryota	0.512	0.0209522	0.024	0.700784	0.072	0.048
Prox-1+ neurons	Smp_137180		Schistosomatidae	0.512	0.0223834	0.024	1.29993	0.045	0.021
Prox-1+ neurons	Smp_089220	Regulator of microtubule dynamics protein 1	cellular organisms	0.512	0.0133392	0.024	0.43159	0.081	0.057
Prox-1+ neurons	Smp_138520	Zf-Di19 domain-containing protein	Metazoa	0.512	0.035028	0.024	0.913589	0.072	0.049
Prox-1+ neurons	Smp_326090	MFS domain-containing protein	cellular organisms	0.512	0.0229349	0.024	3.25262	0.027	0.004
Prox-1+ neurons	Smp_340580	Polysacc_synt_4 domain-containing protein	Eukaryota	0.512	0.0306452	0.024	1.21624	0.054	0.03
Prox-1+ neurons	Smp_211270	Subfamily S1B unassigned peptidase (S01 family)	cellular organisms	0.512	0.0309671	0.024	1.52232	0.045	0.021
Prox-1+ neurons	Smp_211140	39S ribosomal protein L22, mitochondrial	Eumetazoa	0.512	0.0218433	0.024	0.728084	0.072	0.047
Prox-1+ neurons	Smp_074020	AP-2 complex subunit alpha	cellular organisms	0.512	0.0262658	0.024	0.762768	0.072	0.049
Prox-1+ neurons	Smp_083450	DNAj homolog subfamily C member, putative	cellular organisms	0.512	0.0197423	0.024	0.768025	0.063	0.039
Prox-1+ neurons	Smp_325760	Secreted protein	Schistosoma mansoni	0.512	0.0236808	0.024	1.92883	0.036	0.011
Prox-1+ neurons	Smp_082050	E2 ubiquitin-conjugating enzyme	cellular organisms	0.512	0.0211475	0.024	0.818799	0.063	0.039
Prox-1+ neurons	Smp_180570	Nicotinic acetylcholine receptor; Nicotinic acetylcholine receptor; Putative nachr subunit	cellular organisms	0.512	0.0234398	0.024	1.89939	0.036	0.012
Prox-1+ neurons	Smp_156410	Transporter spinster-related	cellular organisms	0.512	0.0183826	0.024	0.552419	0.081	0.057
Prox-1+ neurons	Smp_157350	Protein kinase	cellular organisms	0.512	0.018919	0.024	0.565848	0.081	0.056
Prox-1+ neurons	Smp_124650	Ubiquitin-associated domain-containing protein 2	Eukaryota	0.512	0.028382	0.024	0.449312	0.126	0.103
Prox-1+ neurons	Smp_133620	Putative leucine-rich repeat-containing protein	Eukaryota	0.512	0.0360714	0.024	0.94401	0.072	0.048
Prox-1+ neurons	Smp_337630	WD_REPEATS_REGION domain-containing protein	cellular organisms	0.512	0.0290297	0.024	1.14073	0.054	0.031
Prox-1+ neurons	Smp_152000	Ubiquitin carboxyl-terminal hydrolase	cellular organisms	0.512	0.019494	0.024	0.580377	0.081	0.056
Prox-1+ neurons	Smp_072440	DUF1604 domain-containing protein	cellular organisms	0.512	0.0329379	0.024	0.696991	0.09	0.067
Prox-1+ neurons	Smp_332620	Clu domain-containing protein	cellular organisms	0.512	0.0254564	0.024	0.659688	0.081	0.056
Prox-1+ neurons	Smp_302480	Solanesyl diphosphate synthase 3, chloroplastic/mitochondrial	cellular organisms	0.512	0.0213856	0.024	0.988109	0.054	0.031
Prox-1+ neurons	Smp_048230	Copper transport protein	Eukaryota	0.512	0.021421	0.024	0.828883	0.063	0.038
Prox-1+ neurons	Smp_088420		Schistosomatidae	0.512	0.0141743	0.024	0.31431	0.117	0.091
Prox-1+ neurons	Smp_345580	ANK_REP_REGION domain-containing protein	Platyhelminthes	0.512	0.0207218	0.024	0.61187	0.081	0.056
Prox-1+ neurons	Smp_152760	Putative cyclin	Eukaryota	0.512	0.0219856	0.024	1.27345	0.045	0.021
Prox-1+ neurons	Smp_056930	Histone-lysine N-methyltransferase 2C	Eukaryota	0.512	0.0173552	0.024	0.222253	0.18	0.156
Prox-1+ neurons	Smp_193150	Protein UL128	Schistosoma	0.512	0.0188806	0.024	0.564885	0.081	0.056
Prox-1+ neurons	Smp_006700	C2H2-type domain-containing protein	Bilateria	0.512	0.0206037	0.024	0.690241	0.072	0.047
Prox-1+ neurons	Smp_060070	Putative septin; Putative septin; Septin-7.2; Septin-7.2; Septin-7.2	cellular organisms	0.512	0.0188806	0.024	0.564885	0.081	0.057
Prox-1+ neurons	Smp_173250	Centrosomal protein of 70 kDa	Platyhelminthes	0.512	0.0259127	0.024	0.606077	0.09	0.065
Prox-1+ neurons	Smp_175840		Eukaryota	0.512	0.0213495	0.024	1.23208	0.045	0.022
Prox-1+ neurons	Smp_099570	Spindle assembly checkpoint component MAD1 (Mitotic arrest deficient protein 1), putative	Digenea	0.512	0.0206008	0.024	0.798841	0.063	0.039
Prox-1+ neurons	Smp_162960	MI domain-containing protein	Eukaryota	0.511	0.0193133	0.022	0.75286	0.063	0.04
Prox-1+ neurons	Smp_160290	Putative sodium/potassium-dependent atpase beta subunit	cellular organisms	0.511	0.0213565	0.022	2.74738	0.027	0.005
Prox-1+ neurons	Smp_142320	SP-RING-type domain-containing protein	Eukaryota	0.511	0.0181989	0.022	0.845917	0.054	0.033
Prox-1+ neurons	Smp_194930	TBC1 domain family	cellular organisms	0.511	0.0191184	0.022	0.746019	0.063	0.041
Prox-1+ neurons	Smp_074700	Translocon-associated protein subunit gamma	Eukaryota	0.511	0.00997342	0.022	0.147021	0.189	0.165
Prox-1+ neurons	Smp_096640	Serine/threonine kinase	cellular organisms	0.511	0.0161634	0.022	0.498077	0.081	0.058
Prox-1+ neurons	Smp_174660	DNA-directed RNA polymerase I subunit RPA43	Platyhelminthes	0.511	0.0207139	0.022	1.19187	0.045	0.022
Prox-1+ neurons	Smp_005020	E3 ubiquitin-protein ligase CBL	Opisthokonta	0.511	0.0170934	0.022	0.676735	0.063	0.041
Prox-1+ neurons	Smp_038030	Adenylosuccinate lyase	cellular organisms	0.511	0.0195231	0.022	1.11935	0.045	0.024
Prox-1+ neurons	Smp_244380	FAT domain-containing protein	Eukaryota	0.511	0.0186691	0.022	0.359376	0.117	0.095
Prox-1+ neurons	Smp_065840	DNA topoisomerase 2	cellular organisms	0.511	0.0315933	0.022	0.466848	0.126	0.105
Prox-1+ neurons	Smp_080420	BZIP domain-containing protein	Platyhelminthes	0.511	0.019496	0.022	0.902166	0.054	0.032
Prox-1+ neurons	Smp_212900	SUN domain-containing protein	Eukaryota	0.511	0.0180418	0.022	0.839246	0.054	0.032
Prox-1+ neurons	Smp_305050		Eukaryota	0.511	0.0197908	0.022	1.51379	0.036	0.014
Prox-1+ neurons	Smp_021390	Subfamily M23B non-peptidase homologue (M23 family)	Eumetazoa	0.511	0.0384248	0.022	3.24746	0.027	0.005
Prox-1+ neurons	Smp_145600	PAP-associated domain-containing protein	cellular organisms	0.511	0.0199287	0.022	0.921414	0.054	0.032
Prox-1+ neurons	Smp_165560	Putative pcdc2/rp-8 (Programmed cell death protein 2)	cellular organisms	0.511	0.0368159	0.022	1.54623	0.045	0.024
Prox-1+ neurons	Smp_194240	SPRY domain-containing protein 7	Eukaryota	0.511	0.0224085	0.022	3.06386	0.027	0.004
Prox-1+ neurons	Smp_058730	Tubby-like protein	cellular organisms	0.511	0.0203914	0.022	1.57068	0.036	0.014
Prox-1+ neurons	Smp_067590	DUF1308 domain-containing protein	Platyhelminthes	0.511	0.0279081	0.022	0.928281	0.063	0.04
Prox-1+ neurons	Smp_171610	Dual specificity serine/threonine tyrosine kinase	cellular organisms	0.511	0.0203513	0.022	1.56681	0.036	0.014
Prox-1+ neurons	Smp_344550	WD_REPEATS_REGION domain-containing protein	Digenea	0.511	0.0282888	0.022	1.76203	0.036	0.014
Prox-1+ neurons	Smp_097820	Serine/threonine kinase	cellular organisms	0.511	0.0165489	0.022	0.658637	0.063	0.041
Prox-1+ neurons	Smp_015840	Putative zinc finger protein	Opisthokonta	0.511	0.0226021	0.022	0.490107	0.099	0.077
Prox-1+ neurons	Smp_244820	Calpain catalytic domain-containing protein	cellular organisms	0.511	0.0203056	0.022	2.488	0.027	0.006
Prox-1+ neurons	Smp_090690	Cytoplasmic tRNA 2-thiolation protein 2	cellular organisms	0.511	0.0122163	0.022	0.264563	0.126	0.102
Prox-1+ neurons	Smp_348790		cellular organisms	0.511	0.0182676	0.022	0.549557	0.081	0.058
Prox-1+ neurons	Smp_301260	Transmembrane protein 127	Schistosomatidae	0.511	0.0213931	0.022	1.67076	0.036	0.014
Prox-1+ neurons	Smp_127920	Serine/threonine kinase	cellular organisms	0.511	0.0215518	0.022	0.470545	0.099	0.077
Prox-1+ neurons	Smp_318110	Transcriptional regulator	Digenea	0.511	0.0187286	0.022	0.732434	0.063	0.042
Prox-1+ neurons	Smp_340240	Exportin-4	Eukaryota	0.511	0.0250739	0.022	0.650368	0.081	0.059
Prox-1+ neurons	Smp_316080	BTB domain-containing protein	cellular organisms	0.511	0.0213161	0.022	2.7365	0.027	0.004
Prox-1+ neurons	Smp_078230	cGMP-dependent protein kinase	cellular organisms	0.511	0.0276487	0.022	1.70432	0.036	0.014
Prox-1+ neurons	Smp_002280	Kinesin-like protein	cellular organisms	0.511	0.0196253	0.022	0.763873	0.063	0.041
Prox-1+ neurons	Smp_074410	UPF0769 protein C21orf59 homolog	cellular organisms	0.511	0.0157765	0.022	0.551253	0.072	0.05
Prox-1+ neurons	Smp_086690	Kinase	cellular organisms	0.511	0.020833	0.022	1.19932	0.045	0.022
Prox-1+ neurons	Smp_086760	Phosducin-like protein 3 (Viral iap-associated factor 1) (Viaf-1)	cellular organisms	0.511	0.0303976	0.022	0.547653	0.108	0.086
Prox-1+ neurons	Smp_129210	Tyrosine--tRNA ligase	cellular organisms	0.511	0.0441454	0.022	1.38749	0.054	0.033
Prox-1+ neurons	Smp_267320	Nucleosome-remodeling factor subunit BPTF	Eukaryota	0.511	0.0216351	0.022	0.243651	0.18	0.157
Prox-1+ neurons	Smp_069870	Putative small nuclear ribonucleoprotein U1a,U2b	cellular organisms	0.511	0.0237425	0.022	0.343173	0.144	0.123
Prox-1+ neurons	Smp_344510	Threonylcarbamoyladenosine tRNA methylthiotransferase	cellular organisms	0.511	0.0175993	0.022	0.693747	0.063	0.042
Prox-1+ neurons	Smp_165350	Putative clasp2 protein	cellular organisms	0.511	0.019754	0.022	0.437614	0.099	0.078
Prox-1+ neurons	Smp_334330	Non-specific serine/threonine protein kinase	Opisthokonta	0.511	0.0189455	0.022	0.878035	0.054	0.031
Prox-1+ neurons	Smp_062530		Eukaryota	0.511	0.0197525	0.022	0.664788	0.072	0.05
Prox-1+ neurons	Smp_213530	GPI transamidase component PIG-S	Digenea	0.511	0.0196707	0.022	1.50268	0.036	0.015
Prox-1+ neurons	Smp_342260	UBD domain-containing protein	Eukaryota	0.511	0.020111	0.022	1.54385	0.036	0.015
Prox-1+ neurons	Smp_137190	ferroxidase	cellular organisms	0.511	0.0194693	0.022	0.758356	0.063	0.04
Prox-1+ neurons	Smp_312880	Rab-GAP TBC domain-containing protein	cellular organisms	0.511	0.0271156	0.022	0.787277	0.072	0.049
Prox-1+ neurons	Smp_171490	Chorein_N domain-containing protein	Eukaryota	0.511	0.0161252	0.022	0.497158	0.081	0.059
Prox-1+ neurons	Smp_346860		cellular organisms	0.511	0.0190471	0.022	1.09134	0.045	0.023
Prox-1+ neurons	Smp_000880	ATPase protein 9	cellular organisms	0.511	0.0219955	0.022	0.229819	0.198	0.174
Prox-1+ neurons	Smp_309710	ANK_REP_REGION domain-containing protein	Bilateria	0.511	0.0206717	0.022	1.59801	0.036	0.015
Prox-1+ neurons	Smp_333700		cellular organisms	0.511	0.0265918	0.022	1.03356	0.054	0.033
Prox-1+ neurons	Smp_213400	E3 ubiquitin protein ligase	cellular organisms	0.511	0.0137421	0.022	0.397121	0.09	0.068
Prox-1+ neurons	Smp_144430	Formin-like	cellular organisms	0.511	0.00489565	0.022	0.224687	0.09	0.067
Prox-1+ neurons	Smp_040720	Glycerophosphocholine acyltransferase 1	Eukaryota	0.511	0.0268558	0.022	0.891583	0.063	0.041
Prox-1+ neurons	Smp_000700	SET and MYND domain-containing protein 4	Eukaryota	0.511	0.020111	0.022	1.54385	0.036	0.015
Prox-1+ neurons	Smp_343220	Cilia- and flagella-associated protein 299	cellular organisms	0.511	0.0209923	0.022	1.62989	0.036	0.014
Prox-1+ neurons	Smp_168200	F-box domain-containing protein	Protostomia	0.511	0.0183826	0.022	0.552419	0.081	0.058
Prox-1+ neurons	Smp_331930	Golgin subfamily A member 6-like protein 22	Schistosoma mansoni	0.511	0.0401996	0.022	2.32767	0.027	0.004
Prox-1+ neurons	Smp_210720	Putative xp-G/rad2 DNA repair endonuclease family member	cellular organisms	0.511	0.0211948	0.022	2.70432	0.027	0.005
Prox-1+ neurons	Smp_308680	Serine/threonine-protein phosphatase 2A 55 kDa regulatory subunit B	cellular organisms	0.511	0.0198106	0.022	0.916139	0.054	0.032
Prox-1+ neurons	Smp_243630	Non-specific serine/threonine protein kinase	cellular organisms	0.511	0.0192207	0.022	0.89005	0.054	0.033
Prox-1+ neurons	Smp_052890	Thioredoxin domain-containing protein	Eukaryota	0.511	0.0192993	0.022	0.893501	0.054	0.032
Prox-1+ neurons	Smp_104500	Phospholipid-transporting ATPase	cellular organisms	0.511	0.0148892	0.022	0.383095	0.099	0.077
Prox-1+ neurons	Smp_327260	Transmembrane protein 45B	Bilateria	0.511	0.00729841	0.022	0.33417	0.072	0.05
Prox-1+ neurons	Smp_328590	Ovule protein	Schistosoma mansoni	0.511	0.0181511	0.022	1.36887	0.036	0.015
Prox-1+ neurons	Smp_142450	Putative rap1 and	cellular organisms	0.511	0.0270896	0.022	0.899658	0.063	0.041
Prox-1+ neurons	Smp_121610	Histone-lysine N-trimethyltransferase SMYD5	cellular organisms	0.511	0.0200154	0.022	0.777758	0.063	0.04
Prox-1+ neurons	Smp_179080	Yae1_N domain-containing protein	Platyhelminthes	0.511	0.0221239	0.022	0.525773	0.09	0.069
Prox-1+ neurons	Smp_147630	Putative adp-ribosylglycohydrolase	cellular organisms	0.511	0.0214688	0.022	1.23975	0.045	0.022
Prox-1+ neurons	Smp_347420		Digenea	0.511	0.0257255	0.022	0.747385	0.072	0.051
Prox-1+ neurons	Smp_148400	Putative calmodulin-binding transcription activator (Camta)	Eukaryota	0.511	0.0188276	0.022	0.872916	0.054	0.032
Prox-1+ neurons	Smp_148480	Putative cleavage and polyadenylation specificity factor cpsf	Eukaryota	0.511	0.0177549	0.022	0.699022	0.063	0.041
Prox-1+ neurons	Smp_148510	PPM-type phosphatase domain-containing protein	cellular organisms	0.511	0.0284787	0.022	1.11582	0.054	0.032
Prox-1+ neurons	Smp_181090	Putative rna (Guanine-9-) methyltransferase domain containing	cellular organisms	0.511	0.0243475	0.022	0.632825	0.081	0.059
Prox-1+ neurons	Smp_156450	MIF4G domain-containing protein	cellular organisms	0.511	0.0275168	0.022	0.352393	0.153	0.132
Prox-1+ neurons	Smp_023150	Serine/threonine-protein phosphatase	cellular organisms	0.511	0.018361	0.022	0.624082	0.072	0.051
Prox-1+ neurons	Smp_013950	Selectively expressed in embryonic epithelia protein-1, putative	Eukaryota	0.511	0.0201911	0.022	1.55146	0.036	0.015
Prox-1+ neurons	Smp_165190	Reticulon-like protein	Lophotrochozoa	0.511	0.0195083	0.022	0.759733	0.063	0.04
Prox-1+ neurons	Smp_038840	Mitochondrial carrier protein-related	cellular organisms	0.511	0.0212303	0.022	1.22446	0.045	0.022
Prox-1+ neurons	Smp_161550	Adenylyl cyclase-associated protein	Eukaryota	0.511	0.0272065	0.022	0.903712	0.063	0.041
Prox-1+ neurons	Smp_040610	Letm1 RBD domain-containing protein	Eukaryota	0.511	0.0206317	0.022	1.59407	0.036	0.014
Prox-1+ neurons	Smp_211320	Putative soluble guanylate cyclase gcy	cellular organisms	0.511	0.0188066	0.022	0.735141	0.063	0.041
Prox-1+ neurons	Smp_172130	Putative sumo ligase	Eukaryota	0.511	0.0200389	0.022	1.15033	0.045	0.023
Prox-1+ neurons	Smp_125890	Putative DNA photolyase	cellular organisms	0.511	0.0105826	0.022	0.226201	0.135	0.111
Prox-1+ neurons	Smp_054800	glycerophosphocholine phosphodiesterase	Eukaryota	0.511	0.0222166	0.022	0.445582	0.108	0.087
Prox-1+ neurons	Smp_143240	Trafficking protein particle complex subunit 11	Eukaryota	0.511	0.018378	0.022	0.720317	0.063	0.041
Prox-1+ neurons	Smp_144470	Non-specific serine/threonine protein kinase	Digenea	0.511	0.0194173	0.022	0.898694	0.054	0.032
Prox-1+ neurons	Smp_246990	CBFD_NFYB_HMF domain-containing protein	cellular organisms	0.511	0.0162029	0.022	0.448694	0.09	0.067
Prox-1+ neurons	Smp_031990	Glutamyl-tRNA(Gln) amidotransferase subunit A,putative	cellular organisms	0.511	0.0290393	0.022	2.80993	0.027	0.006
Prox-1+ neurons	Smp_337040	Ribosomal protein L11	cellular organisms	0.511	0.0295741	0.022	0.576073	0.099	0.077
Prox-1+ neurons	Smp_319060	U1-type domain-containing protein	Schistosomatidae	0.511	0.0249974	0.022	0.648512	0.081	0.06
Prox-1+ neurons	Smp_126080	Putative beta-arrestin 1	cellular organisms	0.511	0.016982	0.022	0.795003	0.054	0.033
Prox-1+ neurons	Smp_006680		Opisthokonta	0.511	0.0328895	0.022	0.96523	0.063	0.042
Prox-1+ neurons	Smp_073220	Putative exostosin-3	Eukaryota	0.511	0.025649	0.022	0.850568	0.063	0.042
Prox-1+ neurons	Smp_161850	Putative monocarboxylate transporter	cellular organisms	0.511	0.0189679	0.022	1.08672	0.045	0.023
Prox-1+ neurons	Smp_128890	Putative helicase	cellular organisms	0.511	0.0158239	0.022	0.440639	0.09	0.067
Prox-1+ neurons	Smp_034490	proteasome endopeptidase complex	cellular organisms	0.511	0.0109153	0.022	0.217018	0.144	0.122
Prox-1+ neurons	Smp_140950	Transcription factor mrg-related	cellular organisms	0.511	0.0146	0.022	0.248747	0.144	0.122
Prox-1+ neurons	Smp_141080	Putative DNAj (Hsp40) homolog, subfamily B, member	cellular organisms	0.511	0.0281068	0.022	1.34175	0.045	0.023
Prox-1+ neurons	Smp_349510		Schistosoma mansoni	0.511	0.0132888	0.022	0.300498	0.117	0.095
Prox-1+ neurons	Smp_337460	non-specific serine/threonine protein kinase	cellular organisms	0.511	0.0258412	0.022	0.750667	0.072	0.05
Prox-1+ neurons	Smp_197070	Kinesin-like protein	cellular organisms	0.511	0.0205916	0.022	1.59015	0.036	0.014
Prox-1+ neurons	Smp_124300	Lamin B receptor (ERG24)	cellular organisms	0.511	0.00967813	0.022	0.21435	0.135	0.113
Prox-1+ neurons	Smp_004070	Carbonic anhydrase	cellular organisms	0.511	0.035227	0.022	1.21183	0.054	0.032
Prox-1+ neurons	Smp_089650	Integral membrane protein	Platyhelminthes	0.511	0.0189311	0.022	0.422769	0.099	0.077
Prox-1+ neurons	Smp_089640	Succinate dehydrogenase	cellular organisms	0.511	0.0114856	0.022	0.254172	0.126	0.104
Prox-1+ neurons	Smp_089630	Putative polyglutamine binding protein	Eukaryota	0.511	0.0203962	0.022	1.17217	0.045	0.023
Prox-1+ neurons	Smp_176600	Serine/threonine protein phosphatase 2A regulatory subunit	cellular organisms	0.511	0.0138961	0.022	0.334872	0.108	0.086
Prox-1+ neurons	Smp_319340	Conserved oligomeric Golgi complex subunit 4	Eukaryota	0.511	0.0380699	0.022	0.81098	0.081	0.059
Prox-1+ neurons	Smp_176050	Rab6, putative	cellular organisms	0.51	0.00514085	0.02	0.253396	0.081	0.061
Prox-1+ neurons	Smp_032480	Putative stromal antigen	cellular organisms	0.51	0.0120006	0.02	0.303012	0.108	0.087
Prox-1+ neurons	Smp_121640	General transcription factor IIF subunit 2	Eukaryota	0.51	0.0174136	0.02	0.812864	0.054	0.035
Prox-1+ neurons	Smp_060190	Ctg4a-related	Metazoa	0.51	0.0155521	0.02	0.48344	0.081	0.061
Prox-1+ neurons	Smp_333170	phospholipase A2	cellular organisms	0.51	0.0366903	0.02	0.962344	0.063	0.044
Prox-1+ neurons	Smp_164500	Golgi resident protein GCP60	Opisthokonta	0.51	0.0176207	0.02	1.01042	0.045	0.026
Prox-1+ neurons	Smp_045780	Ubiquitin-activating enzyme E1-related	cellular organisms	0.51	0.0189506	0.02	1.43775	0.036	0.016
Prox-1+ neurons	Smp_045960	Calcium binding atopy-related autoantigen	Eukaryota	0.51	0.0166822	0.02	0.308467	0.126	0.106
Prox-1+ neurons	Smp_018160	PIH1 domain-containing protein 1	Eukaryota	0.51	0.024453	0.02	0.711761	0.072	0.052
Prox-1+ neurons	Smp_058620	Serine/threonine kinase	cellular organisms	0.51	0.0140289	0.02	0.198982	0.171	0.151
Prox-1+ neurons	Smp_147520	Putative tripartite motif protein	Eukaryota	0.51	0.0111792	0.02	0.314695	0.099	0.079
Prox-1+ neurons	Smp_143060	AP complex subunit sigma	cellular organisms	0.51	0.0160869	0.02	0.49624	0.081	0.06
Prox-1+ neurons	Smp_164410	Putative transportin	cellular organisms	0.51	0.0178187	0.02	1.02139	0.045	0.025
Prox-1+ neurons	Smp_189960	Calpain-D	Bilateria	0.51	0.0240407	0.02	0.287435	0.171	0.152
Prox-1+ neurons	Smp_345560	Autophagy protein 5	Eukaryota	0.51	0.0199109	0.02	1.52499	0.036	0.015
Prox-1+ neurons	Smp_347330	Methyltransferase-like protein 17, mitochondrial	cellular organisms	0.51	0.0191506	0.02	1.4555	0.036	0.016
Prox-1+ neurons	Smp_174220	ASXH domain-containing protein	Bilateria	0.51	0.0256503	0.02	1.20253	0.045	0.026
Prox-1+ neurons	Smp_203390		Digenea	0.51	0.0187507	0.02	1.42022	0.036	0.016
Prox-1+ neurons	Smp_038410	Protein SYS1 homolog	Eukaryota	0.51	0.0190706	0.02	1.44837	0.036	0.015
Prox-1+ neurons	Smp_038240	Alanine--tRNA ligase	cellular organisms	0.51	0.0173832	0.02	0.997363	0.045	0.026
Prox-1+ neurons	Smp_144660	DUF659 domain-containing protein	Opisthokonta	0.51	0.0194173	0.02	2.29993	0.027	0.007
Prox-1+ neurons	Smp_078550	Putative zinc finger protein	Platyhelminthes	0.51	0.0204692	0.02	0.416119	0.108	0.088
Prox-1+ neurons	Smp_169940	Kelch-like protein	Eukaryota	0.51	0.0162003	0.02	0.56296	0.072	0.052
Prox-1+ neurons	Smp_087930	Putative atp-binding cassette, sub-family B, member 7,mitochondrial (Abc7)	cellular organisms	0.51	0.0167786	0.02	0.57908	0.072	0.051
Prox-1+ neurons	Smp_266850	Pre-mRNA-splicing factor SYF1	cellular organisms	0.51	0.0211426	0.02	0.557724	0.081	0.062
Prox-1+ neurons	Smp_039980	Putative mitochondrial ribosomal protein S33	Metazoa	0.51	0.013078	0.02	0.321042	0.108	0.087
Prox-1+ neurons	Smp_143960	LisH domain-containing protein	Platyhelminthes	0.51	0.0193366	0.02	2.28398	0.027	0.007
Prox-1+ neurons	Smp_061540	Putative amino acid transporter	Eukaryota	0.51	0.0100259	0.02	0.233613	0.126	0.104
Prox-1+ neurons	Smp_064330	ATP synthase subunit epsilon, mitochondrial	cellular organisms	0.51	0.00180928	0.02	0.0763888	0.198	0.175
Prox-1+ neurons	Smp_088990	RBR-type E3 ubiquitin transferase	cellular organisms	0.51	0.0184088	0.02	2.1123	0.027	0.007
Prox-1+ neurons	Smp_180790	Nodulin-like domain-containing protein	Platyhelminthes	0.51	0.0180418	0.02	0.839246	0.054	0.033
Prox-1+ neurons	Smp_152500	Putative cyclic-nucleotide-gated cation channel	cellular organisms	0.51	0.0172804	0.02	1.92759	0.027	0.007
Prox-1+ neurons	Smp_042080	Protein MIS12 homolog	Digenea	0.51	0.0292288	0.02	0.619544	0.09	0.072
Prox-1+ neurons	Smp_213070	tRNA pseudouridine(55) synthase	cellular organisms	0.51	0.020346	0.02	2.49716	0.027	0.006
Prox-1+ neurons	Smp_042920	Serine/threonine-protein kinase 19, putative	Eukaryota	0.51	0.0176771	0.02	0.696382	0.063	0.042
Prox-1+ neurons	Smp_307060	Histone-lysine N-methyltransferase NSD3	cellular organisms	0.51	0.0170997	0.02	0.799852	0.054	0.034
Prox-1+ neurons	Smp_104870	WD-repeat protein, putative	cellular organisms	0.51	0.0169663	0.02	0.517517	0.081	0.06
Prox-1+ neurons	Smp_049930	Mitoguardin 2	Opisthokonta	0.51	0.0186111	0.02	1.06613	0.045	0.025
Prox-1+ neurons	Smp_149040	Phosphorylase b kinase regulatory subunit	cellular organisms	0.51	0.012714	0.02	0.34263	0.099	0.079
Prox-1+ neurons	Smp_000850	Putative DNAj domain	cellular organisms	0.51	0.0104089	0.02	0.365514	0.081	0.061
Prox-1+ neurons	Smp_340430	DRBM domain-containing protein	Eumetazoa	0.51	0.0194547	0.02	0.432198	0.099	0.08
Prox-1+ neurons	Smp_309220		Eukaryota	0.51	0.0192962	0.02	2.27608	0.027	0.007
Prox-1+ neurons	Smp_326500	Dolichol-phosphate mannosyltransferase subunit 3	Opisthokonta	0.51	0.0287201	0.02	0.32112	0.171	0.155
Prox-1+ neurons	Smp_138280	RNase III domain-containing protein	cellular organisms	0.51	0.0245686	0.02	0.714963	0.072	0.052
Prox-1+ neurons	Smp_300810	AAA domain-containing protein	cellular organisms	0.51	0.0187883	0.02	0.871213	0.054	0.033
Prox-1+ neurons	Smp_212540	Putative suppression of tumorigenicity	cellular organisms	0.51	0.0185318	0.02	1.06159	0.045	0.025
Prox-1+ neurons	Smp_074950	RWD domain-containing protein	Eukaryota	0.51	0.0147789	0.02	0.250897	0.144	0.123
Prox-1+ neurons	Smp_074880	Putative rp140-upstream	Protostomia	0.51	0.0202652	0.02	2.4789	0.027	0.006
Prox-1+ neurons	Smp_083540	phosphatidylinositol-3-phosphatase	cellular organisms	0.51	0.0183001	0.02	0.717637	0.063	0.042
Prox-1+ neurons	Smp_242670	Leucine zipper protein, putative	Eukaryota	0.51	0.0151984	0.02	1.13929	0.036	0.017
Prox-1+ neurons	Smp_180520	Myotubularin-related protein	cellular organisms	0.51	0.0174921	0.02	0.816136	0.054	0.034
Prox-1+ neurons	Smp_346670	phosphoglucomutase (alpha-D-glucose-1,6-bisphosphate-dependent)	cellular organisms	0.51	0.0127618	0.02	0.204564	0.153	0.134
Prox-1+ neurons	Smp_204740		Eumetazoa	0.51	0.00869052	0.02	0.18968	0.144	0.122
Prox-1+ neurons	Smp_155630	PPP1R35_C domain-containing protein	Platyhelminthes	0.51	0.0167859	0.02	0.786956	0.054	0.035
Prox-1+ neurons	Smp_045410	Adiponectin receptor, putative	cellular organisms	0.51	0.0198614	0.02	2.3909	0.027	0.007
Prox-1+ neurons	Smp_130220	DUF5742 domain-containing protein	Digenea	0.51	0.0187507	0.02	1.42022	0.036	0.017
Prox-1+ neurons	Smp_148370	GRIP domain-containing protein	Eukaryota	0.51	0.00687243	0.02	0.142882	0.162	0.14
Prox-1+ neurons	Smp_063670	Asp_protease domain-containing protein	cellular organisms	0.51	0.0149643	0.02	0.384511	0.099	0.078
Prox-1+ neurons	Smp_001500	Putative eukaryotic translation initiation factor 4e	cellular organisms	0.51	0.0241085	0.02	0.256503	0.189	0.172
Prox-1+ neurons	Smp_129670	Apoptosis stimulating of P53, putative	Metazoa	0.51	0.0143905	0.02	0.513588	0.072	0.052
Prox-1+ neurons	Smp_065290	Putative calcium/calmodulin-dependent protein kinase	cellular organisms	0.51	0.0100473	0.02	0.642032	0.045	0.026
Prox-1+ neurons	Smp_089930	Phosphatase 2a regulatory subunit-related	cellular organisms	0.51	0.0243556	0.02	0.941592	0.054	0.035
Prox-1+ neurons	Smp_128280	DUF2013 domain-containing protein	Opisthokonta	0.51	0.0175214	0.02	0.691117	0.063	0.043
Prox-1+ neurons	Smp_061650	26S proteasome subunit S9, putative	cellular organisms	0.51	0.0304006	0.02	0.643596	0.09	0.071
Prox-1+ neurons	Smp_051390	NIF3-like protein 1	cellular organisms	0.51	0.0192706	0.02	1.46625	0.036	0.015
Prox-1+ neurons	Smp_247560	RDD domain-containing protein	Eumetazoa	0.51	0.0434026	0.02	0.729058	0.099	0.083
Prox-1+ neurons	Smp_161370	Putative serine/threonine-protein kinase STE20	Metazoa	0.51	0.0252181	0.02	0.976396	0.054	0.034
Prox-1+ neurons	Smp_048430	Thioredoxin glutathione reductase	cellular organisms	0.51	0.00576446	0.02	0.110248	0.198	0.176
Prox-1+ neurons	Smp_090860	Serine/threonine-protein phosphatase 5	cellular organisms	0.51	0.0307454	0.02	0.714963	0.081	0.062
Prox-1+ neurons	Smp_086830	Putative spfh domain / Band 7 family protein	cellular organisms	0.51	0.0105507	0.02	0.413845	0.072	0.052
Prox-1+ neurons	Smp_176380	Codanin-1_C domain-containing protein	Digenea	0.51	0.0165473	0.02	0.57261	0.072	0.052
Prox-1+ neurons	Smp_083130	Galactosylgalactosylxylosylprotein 3-beta-glucuronosyltransferase	cellular organisms	0.51	0.0183001	0.02	0.717637	0.063	0.042
Prox-1+ neurons	Smp_345740		cellular organisms	0.51	0.0197806	0.02	2.37393	0.027	0.007
Prox-1+ neurons	Smp_213170		Eukaryota	0.51	0.0115115	0.02	0.390046	0.081	0.06
Prox-1+ neurons	Smp_213990	Beta-Casp domain-containing protein	Platyhelminthes	0.51	0.0194173	0.02	2.29993	0.027	0.007
Prox-1+ neurons	Smp_210170	RNA polymerase II subunit B1 CTD phosphatase RPAP2 homolog	Opisthokonta	0.51	0.0189679	0.02	1.08672	0.045	0.025
Prox-1+ neurons	Smp_346160	C2H2-type domain-containing protein	Digenea	0.51	0.0360623	0.02	1.50176	0.045	0.025
Prox-1+ neurons	Smp_342750	B-block_TFIIIC domain-containing protein	Eumetazoa	0.51	0.0144674	0.02	0.515654	0.072	0.052
Prox-1+ neurons	Smp_035020	Tetraspanin	cellular organisms	0.51	0.0258435	0.02	0.857105	0.063	0.043
Prox-1+ neurons	Smp_167300	SWIM-type domain-containing protein	Eukaryota	0.51	0.0190541	0.02	2.22954	0.027	0.007
Prox-1+ neurons	Smp_246700	non-specific protein-tyrosine kinase	cellular organisms	0.51	0.0240162	0.02	0.796797	0.063	0.044
Prox-1+ neurons	Smp_073800	RecQ-mediated genome instability protein 1	Eumetazoa	0.51	0.0188306	0.02	1.42721	0.036	0.016
Prox-1+ neurons	Smp_213670	UPF0160 protein MYG1, mitochondrial	cellular organisms	0.51	0.0188093	0.02	1.07753	0.045	0.024
Prox-1+ neurons	Smp_158430	Putative ribonuclease t2	cellular organisms	0.51	0.0191661	0.02	1.09829	0.045	0.024
Prox-1+ neurons	Smp_346470	Ribonuclease H2 subunit B	Eukaryota	0.51	0.01686	0.02	0.668951	0.063	0.043
Prox-1+ neurons	Smp_162920	Putative zinc transporter ZIP domain-containing protein	cellular organisms	0.509	0.0171061	0.018	0.982279	0.045	0.026
Prox-1+ neurons	Smp_061310	DUF2012 domain-containing protein	Eukaryota	0.509	0.0147665	0.018	0.265452	0.135	0.117
Prox-1+ neurons	Smp_032490	Putative tropomyosin	Lophotrochozoa	0.509	0.0135356	0.018	0.659555	0.054	0.037
Prox-1+ neurons	Smp_157930	Putative leukocyte receptor cluster (Lrc) member 4 protein	Eukaryota	0.509	0.0163944	0.018	1.22801	0.036	0.018
Prox-1+ neurons	Smp_324060	Secreted protein	Platyhelminthes	0.509	0.016923	0.018	4.79178	0.018	0.001
Prox-1+ neurons	Smp_161130	Conserved oligomeric Golgi complex subunit 8	Eukaryota	0.509	0.0172723	0.018	1.29672	0.036	0.018
Prox-1+ neurons	Smp_129770	Putative ankyrin repeat domain	cellular organisms	0.509	0.00810217	0.018	0.221923	0.117	0.098
Prox-1+ neurons	Smp_103710	Putative ubiquitin-conjugating enzyme E2 I	cellular organisms	0.509	0.00739421	0.018	0.135192	0.18	0.162
Prox-1+ neurons	Smp_045810	Delta-aminolevulinic acid dehydratase	cellular organisms	0.509	0.0238997	0.018	0.793032	0.063	0.045
Prox-1+ neurons	Smp_046020	Protein phosphatase 1 regulatory subunit 7	Eukaryota	0.509	0.0081243	0.018	0.194192	0.135	0.116
Prox-1+ neurons	Smp_305760		Digenea	0.509	0.0162338	0.018	1.77497	0.027	0.01
Prox-1+ neurons	Smp_147460	Neutral ceramidase	cellular organisms	0.509	0.0205227	0.018	0.796012	0.054	0.037
Prox-1+ neurons	Smp_343580	FPL domain-containing protein	cellular organisms	0.509	0.0184417	0.018	0.497158	0.081	0.064
Prox-1+ neurons	Smp_165450		cellular organisms	0.509	0.0170042	0.018	4.91731	0.018	0.001
Prox-1+ neurons	Smp_180000	40S ribosomal protein S9	cellular organisms	0.509	0.0147753	0.018	0.523952	0.072	0.054
Prox-1+ neurons	Smp_174130	Putative cytochrome oxidase biogenesis protein (Oxa1 mitochondrial)	Eukaryota	0.509	0.0246138	0.018	1.45788	0.036	0.019
Prox-1+ neurons	Smp_091790	Transmembrane protein	Schistosomatidae	0.509	0.0106647	0.018	0.280939	0.108	0.09
Prox-1+ neurons	Smp_345570	COP9 signalosome complex subunit 3	cellular organisms	0.509	0.0422489	0.018	0.525885	0.135	0.119
Prox-1+ neurons	Smp_012030	Putative zinc finger protein	Platyhelminthes	0.509	0.0243057	0.018	1.13153	0.045	0.027
Prox-1+ neurons	Smp_158030	Intu_longin_1 domain-containing protein	Eukaryota	0.509	0.012584	0.018	0.465849	0.072	0.053
Prox-1+ neurons	Smp_346050	zf-CHCC domain-containing protein	cellular organisms	0.509	0.0164343	0.018	1.23106	0.036	0.019
Prox-1+ neurons	Smp_343350	Ubiquitin-like domain-containing protein	Metazoa	0.509	0.017666	0.018	0.322137	0.126	0.108
Prox-1+ neurons	Smp_347430	SH2 domain-containing protein	cellular organisms	0.509	0.0154532	0.018	0.733401	0.054	0.035
Prox-1+ neurons	Smp_022570	SAGA-associated factor 11	Metazoa	0.509	0.015655	0.018	0.629388	0.063	0.044
Prox-1+ neurons	Smp_343160	PDZ domain-containing protein	cellular organisms	0.509	0.024525	0.018	2.03689	0.027	0.009
Prox-1+ neurons	Smp_062950	Growth factor receptor-bound protein, putative	Eukaryota	0.509	0.0220371	0.018	0.734088	0.063	0.046
Prox-1+ neurons	Smp_064650	Putative rest corepressor (Corest) protein	Metazoa	0.509	0.031096	0.018	0.804127	0.072	0.054
Prox-1+ neurons	Smp_170230	Putative rna recognition motif containing protein	cellular organisms	0.509	0.0115115	0.018	0.390046	0.081	0.064
Prox-1+ neurons	Smp_130780	Putative monocarboxylate transporter	Opisthokonta	0.509	0.0263431	0.018	6.62185	0.018	0
Prox-1+ neurons	Smp_130750	Ge1_WD40 domain-containing protein	Metazoa	0.509	0.0286368	0.018	0.739458	0.072	0.055
Prox-1+ neurons	Smp_130630	Putative mrg-binding protein	Opisthokonta	0.509	0.0270779	0.018	0.576339	0.09	0.073
Prox-1+ neurons	Smp_003000	Putative cell division protein kinase 9-B	cellular organisms	0.509	0.0166313	0.018	0.956781	0.045	0.027
Prox-1+ neurons	Smp_343310	Tensin-1	Opisthokonta	0.509	0.0142511	0.018	0.371117	0.09	0.072
Prox-1+ neurons	Smp_005640	Poly(A) polymerase cid (Pap) (Caffein-induced death protein), putative	cellular organisms	0.509	0.0145526	0.018	0.698267	0.054	0.037
Prox-1+ neurons	Smp_196880	Putative development and differentiation-enhancing factor, ddef	cellular organisms	0.509	0.00406337	0.018	0.152257	0.126	0.107
Prox-1+ neurons	Smp_134600		cellular organisms	0.509	0.0230599	0.018	1.34607	0.036	0.017
Prox-1+ neurons	Smp_041460	Tetraspanin, putative	Protostomia	0.509	0.00363163	0.018	0.478896	0.036	0.018
Prox-1+ neurons	Smp_009420	Cytochrome c oxidase assembly factor 7B	Eukaryota	0.509	0.0230456	0.018	0.765717	0.063	0.046
Prox-1+ neurons	Smp_087520	TATA-binding protein-related	cellular organisms	0.509	0.0159987	0.018	0.923471	0.045	0.027
Prox-1+ neurons	Smp_176720	Lipoma hmgic fusion partner-like protein 4	Metazoa	0.509	0.0158718	0.018	1.72569	0.027	0.01
Prox-1+ neurons	Smp_172200	Tyrosine-protein kinase	cellular organisms	0.509	0.0180459	0.018	2.05031	0.027	0.008
Prox-1+ neurons	Smp_091730	Putative sorting nexin	Eukaryota	0.509	0.00714929	0.018	0.19385	0.126	0.107
Prox-1+ neurons	Smp_089400	DUF1716 domain-containing protein	cellular organisms	0.509	0.013501	0.018	0.357151	0.099	0.08
Prox-1+ neurons	Smp_247770	WW domain-containing protein	cellular organisms	0.509	0.0167167	0.018	1.84341	0.027	0.009
Prox-1+ neurons	Smp_169300	Transcription initiation factor tfiid 55 kD subunit-related	Eukaryota	0.509	0.015179	0.018	0.722617	0.054	0.036
Prox-1+ neurons	Smp_039180	Nuclear protein localization, putative	cellular organisms	0.509	0.0155707	0.018	0.738047	0.054	0.036
Prox-1+ neurons	Smp_156880	Sec24-related C, d	cellular organisms	0.509	0.015422	0.018	0.621854	0.063	0.045
Prox-1+ neurons	Smp_336190	Peptidase S1 domain-containing protein	Schistosomatidae	0.509	0.017695	0.018	7.05481	0.018	0
Prox-1+ neurons	Smp_042110	OCIA domain-containing protein	Eumetazoa	0.509	0.012302	0.018	0.335082	0.099	0.08
Prox-1+ neurons	Smp_070200	Putative ribonucleic acid binding protein S1	cellular organisms	0.509	0.0215333	0.018	0.71853	0.063	0.046
Prox-1+ neurons	Smp_030760	NADPH--cytochrome P450 reductase	cellular organisms	0.509	0.0172324	0.018	1.29353	0.036	0.017
Prox-1+ neurons	Smp_038700	RING finger protein 10	Eukaryota	0.509	0.00184465	0.018	0.053011	0.27	0.247
Prox-1+ neurons	Smp_158860	RNA-binding protein 48	Eukaryota	0.509	0.0146309	0.018	0.701288	0.054	0.037
Prox-1+ neurons	Smp_341560	N-acetyl-D-glucosamine kinase	cellular organisms	0.509	0.0167896	0.018	0.96523	0.045	0.026
Prox-1+ neurons	Smp_049890	WD-repeat protein, putative	cellular organisms	0.509	0.0158361	0.018	1.18593	0.036	0.019
Prox-1+ neurons	Smp_085310	26S proteasome regulatory subunit S3, putative	cellular organisms	0.509	0.0126084	0.018	0.373926	0.09	0.072
Prox-1+ neurons	Smp_246270	ATP-binding cassette sub-family B member 6	cellular organisms	0.509	0.016757	0.018	1.84926	0.027	0.009
Prox-1+ neurons	Smp_030330	aminoacyl-tRNA hydrolase	cellular organisms	0.509	0.0138555	0.018	0.399461	0.09	0.071
Prox-1+ neurons	Smp_030250	Nuclear transcription factor Y subunit	Eukaryota	0.509	0.0272392	0.018	0.49471	0.108	0.09
Prox-1+ neurons	Smp_029700	Nkap_C domain-containing protein	cellular organisms	0.509	0.0227749	0.018	0.455113	0.099	0.081
Prox-1+ neurons	Smp_026260	RING-type E3 ubiquitin transferase	cellular organisms	0.509	0.0211459	0.018	0.706675	0.063	0.046
Prox-1+ neurons	Smp_129380	Putative voltage-gated potassium channel	cellular organisms	0.509	0.0168375	0.018	1.86104	0.027	0.009
Prox-1+ neurons	Smp_162600	HEAT repeat-containing protein 1	Eukaryota	0.509	0.0151602	0.018	0.534391	0.072	0.053
Prox-1+ neurons	Smp_073830	Integrator complex subunit 11	cellular organisms	0.509	0.0165522	0.018	0.952575	0.045	0.027
Prox-1+ neurons	Smp_066340	Putative proteasome inhibitor	Eukaryota	0.509	0.0161568	0.018	0.931727	0.045	0.027
Prox-1+ neurons	Smp_336660	Importin N-terminal domain-containing protein	cellular organisms	0.509	0.0330779	0.018	1.67136	0.036	0.019
Prox-1+ neurons	Smp_197690	Calmodulin-related	cellular organisms	0.509	0.0162754	0.018	0.93795	0.045	0.027
Prox-1+ neurons	Smp_246050	Vinculin	Eukaryota	0.509	0.0232982	0.018	0.899995	0.054	0.037
Prox-1+ neurons	Smp_021830	phosphatidylserine decarboxylase	cellular organisms	0.509	0.0161193	0.018	0.75993	0.054	0.035
Prox-1+ neurons	Smp_037540	Putative alpha-amylase	cellular organisms	0.509	0.0154742	0.018	0.311729	0.117	0.099
Prox-1+ neurons	Smp_328600	PIPK domain-containing protein	cellular organisms	0.509	0.0149948	0.018	0.608143	0.063	0.044
Prox-1+ neurons	Smp_328500	EGF-like domain-containing protein	Digenea	0.509	0.0171193	0.018	1.90304	0.027	0.009
Prox-1+ neurons	Smp_210330	Transmembrane protein	Metazoa	0.509	0.0156825	0.018	0.9071	0.045	0.027
Prox-1+ neurons	Smp_318800	Metallophos domain-containing protein	cellular organisms	0.509	0.0169583	0.018	1.87889	0.027	0.009
Prox-1+ neurons	Smp_328320		Schistosoma mansoni	0.509	0.0168824	0.018	4.73289	0.018	0.001
Prox-1+ neurons	Smp_014850	Putative dreadlocks/dock	Opisthokonta	0.509	0.0143961	0.018	0.692243	0.054	0.037
Prox-1+ neurons	Smp_181130	START domain-containing protein	Platyhelminthes	0.509	0.0154454	0.018	0.894942	0.045	0.027
Prox-1+ neurons	Smp_210340	Putative chromatin regulatory protein sir2; Sirtuin 6; Sirtuin 6	cellular organisms	0.509	0.016315	0.018	0.94003	0.045	0.027
Prox-1+ neurons	Smp_212970	WD_REPEATS_REGION domain-containing protein	cellular organisms	0.509	0.0260901	0.018	1.57261	0.036	0.017
Prox-1+ neurons	Smp_001530	Exocyst complex component 8	Metazoa	0.509	0.0155315	0.018	0.736496	0.054	0.036
Prox-1+ neurons	Smp_196150	Selenoprotein O	cellular organisms	0.509	0.0124892	0.018	0.338508	0.099	0.08
Prox-1+ neurons	Smp_090450	Host cell factor (DHcf)	cellular organisms	0.509	0.0154779	0.018	0.182174	0.198	0.177
Prox-1+ neurons	Smp_346360	Pentatricopeptide repeat-containing protein	Bilateria	0.509	0.0161568	0.018	0.931727	0.045	0.027
Prox-1+ neurons	Smp_105210	Putative zinc finger protein	cellular organisms	0.509	0.0264676	0.018	0.519649	0.099	0.083
Prox-1+ neurons	Smp_302950	DMAP-interaction domain-containing protein	cellular organisms	0.509	0.00861292	0.018	0.294834	0.09	0.072
Prox-1+ neurons	Smp_055920	Putative ubiquitin conjugating enzyme E2	cellular organisms	0.509	0.0155639	0.018	0.901008	0.045	0.027
Prox-1+ neurons	Smp_166320	Protein SICKLE	Digenea	0.509	0.0172644	0.018	0.990879	0.045	0.027
Prox-1+ neurons	Smp_167240	Nicastrin	Eukaryota	0.509	0.0245034	0.018	1.14175	0.045	0.027
Prox-1+ neurons	Smp_093950	Deubiquitinating enzyme A	cellular organisms	0.509	0.0151737	0.018	0.210236	0.162	0.144
Prox-1+ neurons	Smp_007070	Putative g-protein coupled receptor	cellular organisms	0.509	0.0159522	0.018	1.7365	0.027	0.01
Prox-1+ neurons	Smp_114160	GTP-binding protein-related	cellular organisms	0.509	0.0149172	0.018	0.605665	0.063	0.046
Prox-1+ neurons	Smp_346200	DnaJ homolog subfamily C member 1	cellular organisms	0.509	0.0178602	0.018	0.347178	0.117	0.099
Prox-1+ neurons	Smp_052800	Putative poly(P)/ATP NAD kinase	Eukaryota	0.509	0.0178353	0.018	0.372722	0.108	0.09
Prox-1+ neurons	Smp_052710	Ribosomal_S10 domain-containing protein	Bilateria	0.509	0.0132507	0.018	0.387024	0.09	0.071
Prox-1+ neurons	Smp_073070	Palmitoyltransferase	cellular organisms	0.509	0.012584	0.018	0.465849	0.072	0.053
Prox-1+ neurons	Smp_337620	BAH domain-containing protein	Metazoa	0.509	0.0160409	0.018	0.756783	0.054	0.035
Prox-1+ neurons	Smp_081260	PH domain-containing protein	Eukaryota	0.509	0.0193425	0.018	0.430172	0.099	0.08
Prox-1+ neurons	Smp_322440	Splicing factor Prp8, putative	cellular organisms	0.509	0.0520266	0.018	0.373926	0.234	0.219
Prox-1+ neurons	Smp_133020	mitogen-activated protein kinase	cellular organisms	0.509	0.0142161	0.018	0.451929	0.081	0.063
Prox-1+ neurons	Smp_333290	Tr-type G domain-containing protein	Opisthokonta	0.509	0.0171261	0.018	5.12881	0.018	0.001
Prox-1+ neurons	Smp_213720	Aminotran_1_2 domain-containing protein	cellular organisms	0.509	0.0177638	0.018	2.00388	0.027	0.009
Prox-1+ neurons	Smp_171040	Putative vasodilator-stimulated phosphoprotein/sprouty protein evh1 domain containing protein	Opisthokonta	0.509	0.0236736	0.018	1.09929	0.045	0.028
Prox-1+ neurons	Smp_016090	F-box domain-containing protein	Metazoa	0.509	0.0213712	0.018	0.56296	0.081	0.063
Prox-1+ neurons	Smp_176090	Fbxl4, putative	Eukaryota	0.508	0.0128712	0.016	0.634793	0.054	0.039
Prox-1+ neurons	Smp_340260	Homeobox domain-containing protein	Platyhelminthes	0.508	0.0112791	0.016	0.432273	0.072	0.056
Prox-1+ neurons	Smp_032420	Rhomboid-like protein	cellular organisms	0.508	0.0141425	0.016	0.829847	0.045	0.029
Prox-1+ neurons	Smp_178490	Solute carrier family 35 member d1, putative	cellular organisms	0.508	0.0213037	0.016	0.824553	0.054	0.038
Prox-1+ neurons	Smp_096310	protein kinase C	cellular organisms	0.508	0.0195999	0.016	0.349354	0.117	0.101
Prox-1+ neurons	Smp_054310	Membrane-bound transcription factor site-2 protease	cellular organisms	0.508	0.0143398	0.016	0.839523	0.045	0.029
Prox-1+ neurons	Smp_340450	Transcriptional repressor protein YY1	Metazoa	0.508	0.0101564	0.016	0.324914	0.09	0.074
Prox-1+ neurons	Smp_046090	T-complex protein 1 subunit theta	cellular organisms	0.508	0.0116637	0.016	0.393463	0.081	0.064
Prox-1+ neurons	Smp_157140	Nucleolar pre-ribosomal-associated protein 1	Eukaryota	0.508	0.014163	0.016	1.06658	0.036	0.021
Prox-1+ neurons	Smp_157750	Rna-binding protein musashi-related	cellular organisms	0.508	0.0123152	0.016	0.458872	0.072	0.055
Prox-1+ neurons	Smp_176370	TBC1 domain family member 23	Eukaryota	0.508	0.0114683	0.016	0.499457	0.063	0.048
Prox-1+ neurons	Smp_153720	VIR_N domain-containing protein	Metazoa	0.508	0.00557382	0.016	0.184977	0.117	0.101
Prox-1+ neurons	Smp_058270	Putative amiloride-sensitive sodium channel	Platyhelminthes	0.508	0.00755467	0.016	0.230711	0.108	0.09
Prox-1+ neurons	Smp_147470	Putative leucine-rich transmembrane proteins	Protostomia	0.508	0.0138628	0.016	1.4789	0.027	0.011
Prox-1+ neurons	Smp_244580	Protein EFR3 homolog B	Eukaryota	0.508	0.0118169	0.016	0.596319	0.054	0.038
Prox-1+ neurons	Smp_155480	Putative heat shock protein 70 (Hsp70)-interacting protein	cellular organisms	0.508	0.013748	0.016	0.810687	0.045	0.029
Prox-1+ neurons	Smp_244560	CUB domain-containing protein	Platyhelminthes	0.508	0.014732	0.016	3.09134	0.018	0.003
Prox-1+ neurons	Smp_078270	Mps one binder kinase activator-like 2 (Mob2)	Eukaryota	0.508	0.03258	0.016	2.22192	0.027	0.011
Prox-1+ neurons	Smp_170060	Negative elongation factor D	Eukaryota	0.508	0.0147204	0.016	1.10528	0.036	0.02
Prox-1+ neurons	Smp_305210	Transcription factor 25	Eukaryota	0.508	0.0260304	0.016	0.673782	0.072	0.057
Prox-1+ neurons	Smp_068250	Protoporphyrinogen oxidase	cellular organisms	0.508	0.012281	0.016	0.523822	0.063	0.047
Prox-1+ neurons	Smp_059870	p53 and DNA damage-regulated protein 1	Opisthokonta	0.508	0.010819	0.016	0.420607	0.072	0.056
Prox-1+ neurons	Smp_128630	GEMIN5	Digenea	0.508	0.00926419	0.016	0.196686	0.135	0.119
Prox-1+ neurons	Smp_346720	E3 ubiquitin-protein ligase listerin	cellular organisms	0.508	0.0221245	0.016	0.855141	0.054	0.037
Prox-1+ neurons	Smp_019760	DNA polymerase theta, putative	cellular organisms	0.508	0.0250839	0.016	4.46985	0.018	0.002
Prox-1+ neurons	Smp_032930	UV radiation resistance-associated protein	Bilateria	0.508	0.0135356	0.016	0.659555	0.054	0.038
Prox-1+ neurons	Smp_006195		Eumetazoa	0.508	0.0151481	0.016	1.63191	0.027	0.011
Prox-1+ neurons	Smp_245090	PDZ domain-containing protein	cellular organisms	0.508	0.0326412	0.016	4.00518	0.018	0.002
Prox-1+ neurons	Smp_135010	Putative oxalate:formate antiporter	cellular organisms	0.508	0.011973	0.016	0.601954	0.054	0.037
Prox-1+ neurons	Smp_134370	RNA 3'-terminal-phosphate cyclase (ATP)	cellular organisms	0.508	0.0152874	0.016	0.886893	0.045	0.028
Prox-1+ neurons	Smp_322350	heparosan-N-sulfate-glucuronate 5-epimerase	cellular organisms	0.508	0.0154696	0.016	1.67284	0.027	0.011
Prox-1+ neurons	Smp_031050	BSD domain-containing protein	Bilateria	0.508	0.0224179	0.016	0.327179	0.135	0.12
Prox-1+ neurons	Smp_142860	Fucosyltransferase	cellular organisms	0.508	0.0162733	0.016	4.05481	0.018	0.002
Prox-1+ neurons	Smp_337900	N-acetyltransferase domain-containing protein	Schistosomatidae	0.508	0.014732	0.016	3.09134	0.018	0.003
Prox-1+ neurons	Smp_033110	Putative zinc finger protein	Schistosomatidae	0.508	0.0173326	0.016	0.429835	0.09	0.075
Prox-1+ neurons	Smp_340210	60S ribosomal protein L6	cellular organisms	0.508	0.0144478	0.016	0.167559	0.171	0.156
Prox-1+ neurons	Smp_318130		Schistosoma	0.508	0.0167199	0.016	4.51876	0.018	0.001
Prox-1+ neurons	Smp_175640	POU domain protein	Digenea	0.508	0.0269495	0.016	0.696622	0.072	0.056
Prox-1+ neurons	Smp_300490	Neuroblastoma-amplified sequence	Platyhelminthes	0.508	0.0126442	0.016	0.758356	0.045	0.03
Prox-1+ neurons	Smp_077820	Putative ank repeat-containing	Digenea	0.508	0.0147726	0.016	3.10995	0.018	0.003
Prox-1+ neurons	Smp_077580	Orfan	Spiralia	0.508	0.0237048	0.016	3.58233	0.018	0.002
Prox-1+ neurons	Smp_127160	cytochrome-b5 reductase	cellular organisms	0.508	0.0155501	0.016	1.68325	0.027	0.01
Prox-1+ neurons	Smp_340250	30S ribosomal protein S21	Platyhelminthes	0.508	0.0133657	0.016	0.556961	0.063	0.047
Prox-1+ neurons	Smp_051010	Putative ubiquitin-conjugating enzyme E2 C	cellular organisms	0.508	0.0103072	0.016	0.327883	0.09	0.074
Prox-1+ neurons	Smp_149370	Transmembrane protein 181	Eukaryota	0.508	0.0143848	0.016	1.53911	0.027	0.012
Prox-1+ neurons	Smp_309355	Trafficking protein particle complex subunit	Eukaryota	0.508	0.0105808	0.016	0.303939	0.099	0.083
Prox-1+ neurons	Smp_317490	Secreted protein	Schistosoma mansoni	0.508	0.0166387	0.016	4.42255	0.018	0.001
Prox-1+ neurons	Smp_342100	SET domain-containing protein	Eukaryota	0.508	0.0163545	0.016	4.12881	0.018	0.002
Prox-1+ neurons	Smp_142010	Methionine aminopeptidase	cellular organisms	0.508	0.0141222	0.016	0.681762	0.054	0.037
Prox-1+ neurons	Smp_158130	ethanolamine-phosphate cytidylyltransferase	cellular organisms	0.508	0.0121232	0.016	0.453909	0.072	0.055
Prox-1+ neurons	Smp_123190	ADP-ribosylation factor-like protein 2-binding protein	Eukaryota	0.508	0.0173832	0.016	0.997363	0.036	0.019
Prox-1+ neurons	Smp_247760	Alpha-galactosidase	cellular organisms	0.508	0.0167199	0.016	4.51876	0.018	0.001
Prox-1+ neurons	Smp_074400	Ubiquitin carboxyl-terminal hydrolase	cellular organisms	0.508	0.0148399	0.016	1.11371	0.036	0.02
Prox-1+ neurons	Smp_343640	Midasin	cellular organisms	0.508	0.0249541	0.016	0.72569	0.063	0.047
Prox-1+ neurons	Smp_061570	Mediator of RNA polymerase II transcription subunit 19	Opisthokonta	0.508	0.0148135	0.016	0.863014	0.045	0.029
Prox-1+ neurons	Smp_160090	Putative rnase h (70)	cellular organisms	0.508	0.00870038	0.016	0.328255	0.081	0.064
Prox-1+ neurons	Smp_345690	Calcium-activated potassium channel slowpoke	cellular organisms	0.508	0.0154295	0.016	1.66766	0.027	0.01
Prox-1+ neurons	Smp_213610	Rap-GAP domain-containing protein	Platyhelminthes	0.508	0.0151586	0.016	1.13643	0.036	0.019
Prox-1+ neurons	Smp_334480	SAM domain-containing protein	Metazoa	0.508	0.0162733	0.016	4.05481	0.018	0.002
Prox-1+ neurons	Smp_341450	5-formyltetrahydrofolate cyclo-ligase	cellular organisms	0.508	0.0147463	0.016	1.58233	0.027	0.012
Prox-1+ neurons	Smp_113630	Putative antolefinin (Antolefinine)	Metazoa	0.508	0.0209909	0.016	0.701961	0.063	0.047
Prox-1+ neurons	Smp_043130	Gem-associated protein 2	Bilateria	0.508	0.0082203	0.016	0.241328	0.108	0.091
Prox-1+ neurons	Smp_137160	Putative mitochondrial solute carrier	cellular organisms	0.508	0.0230814	0.016	1.0697	0.045	0.029
Prox-1+ neurons	Smp_089230	Putative polycomb complex protein bmi-1	cellular organisms	0.508	0.0129103	0.016	0.636238	0.054	0.039
Prox-1+ neurons	Smp_063040	Actin-like protein 6, acl6	cellular organisms	0.508	0.0139267	0.016	0.674321	0.054	0.037
Prox-1+ neurons	Smp_055340	Putative lin-9	Eukaryota	0.508	0.01943	0.016	0.519043	0.081	0.065
Prox-1+ neurons	Smp_331940	DNL-type domain-containing protein	cellular organisms	0.508	0.0192398	0.016	0.514809	0.081	0.066
Prox-1+ neurons	Smp_212720	VOC domain-containing protein	cellular organisms	0.508	0.0191106	0.016	0.570675	0.072	0.055
Prox-1+ neurons	Smp_100070	RWD domain-containing protein	Eukaryota	0.508	0.0349502	0.016	0.816409	0.072	0.058
Prox-1+ neurons	Smp_100140	Dolichyl-diphosphooligosaccharide--protein glycosyltransferase subunit KCP2	Eukaryota	0.508	0.0127205	0.016	0.25456	0.126	0.111
Prox-1+ neurons	Smp_350360		Platyhelminthes	0.508	0.00355076	0.016	0.103945	0.144	0.128
Prox-1+ neurons	Smp_029970		Schistosomatidae	0.508	0.0124359	0.016	0.52851	0.063	0.047
Prox-1+ neurons	Smp_156340		Platyhelminthes	0.508	0.0136691	0.016	0.806886	0.045	0.028
Prox-1+ neurons	Smp_243660	SWR1-complex protein 4	Bilateria	0.508	0.0144249	0.016	1.54385	0.027	0.01
Prox-1+ neurons	Smp_335850	Fibrinogen and fibronectin	Platyhelminthes	0.508	0.0154618	0.016	3.46985	0.018	0.002
Prox-1+ neurons	Smp_336680	Putative cell division cycle	Eukaryota	0.508	0.013852	0.016	0.499202	0.072	0.055
Prox-1+ neurons	Smp_029070	RING-type domain-containing protein	Platyhelminthes	0.508	0.0129884	0.016	0.639132	0.054	0.038
Prox-1+ neurons	Smp_308260		Schistosomatidae	0.508	0.0245652	0.016	2.04224	0.027	0.011
Prox-1+ neurons	Smp_173810	Serine/threonine-protein phosphatase 2A 55 kDa regulatory subunit B	cellular organisms	0.508	0.0124304	0.016	0.461858	0.072	0.055
Prox-1+ neurons	Smp_307810	Succinate dehydrogenase assembly factor 3	Eukaryota	0.508	0.0189792	0.016	0.642032	0.063	0.048
Prox-1+ neurons	Smp_151750	Rad21_Rec8 domain-containing protein	Platyhelminthes	0.508	0.0154295	0.016	1.66766	0.027	0.011
Prox-1+ neurons	Smp_118780	2-aminoethanethiol dioxygenase	cellular organisms	0.508	0.0146659	0.016	1.57261	0.027	0.012
Prox-1+ neurons	Smp_102810	Queuine tRNA-ribosyltransferase accessory subunit 2	cellular organisms	0.508	0.013606	0.016	1.0289	0.036	0.021
Prox-1+ neurons	Smp_028860	Nucleic-acid-binding protein from transposon X-element	cellular organisms	0.508	0.0163545	0.016	4.12881	0.018	0.002
Prox-1+ neurons	Smp_337610	RUN domain-containing protein	Platyhelminthes	0.508	0.0191246	0.016	0.26114	0.153	0.137
Prox-1+ neurons	Smp_341950	Aryl hydrocarbon receptor nuclear translocator-like protein	cellular organisms	0.508	0.0142214	0.016	0.83371	0.045	0.029
Prox-1+ neurons	Smp_130160	Sema domain-containing protein	Eukaryota	0.508	0.0140234	0.016	1.49716	0.027	0.011
Prox-1+ neurons	Smp_048760	Putative sumo-1-activating enzyme E1a	cellular organisms	0.508	0.0139846	0.016	0.822153	0.045	0.029
Prox-1+ neurons	Smp_105540	Tensin-related	Metazoa	0.508	0.013748	0.016	0.810687	0.045	0.029
Prox-1+ neurons	Smp_129630	tRNA pseudouridine synthase D, putative	cellular organisms	0.508	0.0158759	0.016	1.18889	0.036	0.019
Prox-1+ neurons	Smp_346650	Transcription elongation factor spt6	cellular organisms	0.508	0.00766921	0.016	0.25262	0.099	0.082
Prox-1+ neurons	Smp_328010		Schistosoma mansoni	0.508	0.0121384	0.016	1.29592	0.027	0.011
Prox-1+ neurons	Smp_089880	Putative fad oxidoreductase	cellular organisms	0.508	0.0137145	0.016	0.567777	0.063	0.046
Prox-1+ neurons	Smp_171280	CASPASE_P10 domain-containing protein	Platyhelminthes	0.508	0.0145526	0.016	0.698267	0.054	0.037
Prox-1+ neurons	Smp_124660	Putative guanyl-nucleotide exchange factor	Eukaryota	0.508	0.0190178	0.016	0.643161	0.063	0.047
Prox-1+ neurons	Smp_131000	Harp (Smarcal1)-related	cellular organisms	0.508	0.0147061	0.016	1.57746	0.027	0.011
Prox-1+ neurons	Smp_068580	ER membrane protein complex subunit 6	Eukaryota	0.508	0.0152175	0.016	0.307963	0.117	0.101
Prox-1+ neurons	Smp_046190	Putative ankyrin repeat and socs box protein 13 (Asb-13)	cellular organisms	0.508	0.0231998	0.016	1.07557	0.045	0.029
Prox-1+ neurons	Smp_343050	Pentatricopeptide repeat-containing protein	Platyhelminthes	0.508	0.0148924	0.016	0.866966	0.045	0.029
Prox-1+ neurons	Smp_309240	Putative atp-dependent transporter	cellular organisms	0.508	0.0155501	0.016	1.68325	0.027	0.011
Prox-1+ neurons	Smp_040460	YTH domain-containing protein	cellular organisms	0.508	0.013263	0.016	0.429835	0.081	0.064
Prox-1+ neurons	Smp_320760	Heat shock 70 kDa protein 14	cellular organisms	0.508	0.0150275	0.016	1.61685	0.027	0.011
Prox-1+ neurons	Smp_180160	Rho gtpase activating protein, putative	cellular organisms	0.508	0.013692	0.016	0.665443	0.054	0.038
Prox-1+ neurons	Smp_136130	Putative g-protein coupled receptor	Eukaryota	0.508	0.015259	0.016	3.35437	0.018	0.003
Prox-1+ neurons	Smp_125800	26S proteasome non-ATPase regulatory subunit 5	Eukaryota	0.508	0.0148135	0.016	0.863014	0.045	0.029
Prox-1+ neurons	Smp_012740	Putative ankyrin repeat and mynd domain containing	Metazoa	0.508	0.0135982	0.016	0.564163	0.063	0.046
Prox-1+ neurons	Smp_012900	Putative fuse-binding protein-interacting repressor siahbp1	cellular organisms	0.508	0.0206812	0.016	0.692577	0.063	0.048
Prox-1+ neurons	Smp_347350		cellular organisms	0.508	0.00593985	0.016	0.190273	0.117	0.1
Prox-1+ neurons	Smp_034450	Round spermatid basic protein 1-like protein	Eukaryota	0.508	0.0115457	0.016	0.50176	0.063	0.047
Prox-1+ neurons	Smp_035080	N-acetylglucosaminylphosphatidylinositol deacetylase	cellular organisms	0.508	0.0131959	0.016	0.784284	0.045	0.03
Prox-1+ neurons	Smp_035410	Putative mitochondrial ribosomal protein L24	cellular organisms	0.508	0.0155172	0.016	1.16242	0.036	0.019
Prox-1+ neurons	Smp_141280	Putative calpain 4, 6, 7, invertebrate	Eukaryota	0.508	0.0148266	0.016	1.59211	0.027	0.011
Prox-1+ neurons	Smp_173280	Peptidyl-prolyl cis-trans isomerase	cellular organisms	0.508	0.0125654	0.016	0.75469	0.045	0.029
Prox-1+ neurons	Smp_097740	Glutaminase	Schistosomatidae	0.508	0.0231998	0.016	1.07557	0.045	0.029
Prox-1+ neurons	Smp_080280	Putative tfiia large subunit	Eukaryota	0.508	0.0352953	0.016	0.4032	0.153	0.141
Prox-1+ neurons	Smp_017650	Farnesylated proteins-converting enzyme 2	cellular organisms	0.508	0.0141222	0.016	0.681762	0.054	0.038
Prox-1+ neurons	Smp_105330	Defective in cullin neddylation protein	cellular organisms	0.508	0.011892	0.016	0.398603	0.081	0.066
Prox-1+ neurons	Smp_341980	Mediator of RNA polymerase II transcription subunit 21	Metazoa	0.508	0.0133931	0.016	0.793659	0.045	0.03
Prox-1+ neurons	Smp_340100	SANT domain-containing protein	Eukaryota	0.508	0.0125029	0.016	0.251651	0.126	0.11
Prox-1+ neurons	Smp_176620	Serine/threonine kinase	cellular organisms	0.508	0.019212	0.016	0.323215	0.126	0.11
Prox-1+ neurons	Smp_341370	39S ribosomal protein L59, mitochondrial	Platyhelminthes	0.507	0.0117778	0.014	0.508691	0.063	0.048
Prox-1+ neurons	Smp_345430	PID domain-containing protein	Metazoa	0.507	0.00865845	0.014	0.984424	0.027	0.013
Prox-1+ neurons	Smp_342070	ARID domain-containing protein	Opisthokonta	0.507	0.0108052	0.014	0.307963	0.09	0.077
Prox-1+ neurons	Smp_162360	Myoglobin 1, putative	Digenea	0.507	0.0144484	0.014	2.96735	0.018	0.003
Prox-1+ neurons	Smp_151280	Camp-response element binding protein-related	Opisthokonta	0.507	0.00942012	0.014	0.439735	0.063	0.049
Prox-1+ neurons	Smp_046140	Protein kinase	Eukaryota	0.507	0.0104636	0.014	0.23975	0.117	0.102
Prox-1+ neurons	Smp_018030	Vacuolar protein sorting-associated protein 72 homolog	Eukaryota	0.507	0.0143446	0.014	1.53439	0.027	0.012
Prox-1+ neurons	Smp_153710	MUTSd domain-containing protein	cellular organisms	0.507	0.0126594	0.014	1.34884	0.027	0.013
Prox-1+ neurons	Smp_153480	Putative cation chloride cotransporter	cellular organisms	0.507	0.010179	0.014	0.538438	0.054	0.04
Prox-1+ neurons	Smp_047190	Serine/threonine kinase	cellular organisms	0.507	0.0154525	0.014	0.393748	0.09	0.076
Prox-1+ neurons	Smp_165260	E3 ubiquitin-protein ligase	cellular organisms	0.507	0.0289116	0.014	1.13535	0.045	0.032
Prox-1+ neurons	Smp_165820	DHC_N1 domain-containing protein	cellular organisms	0.507	0.0121012	0.014	2.21687	0.018	0.005
Prox-1+ neurons	Smp_103930	Mannosyltransferase	cellular organisms	0.507	0.0121322	0.014	0.73469	0.045	0.031
Prox-1+ neurons	Smp_128680	Lipase	cellular organisms	0.507	0.0134615	0.014	1.43423	0.027	0.013
Prox-1+ neurons	Smp_043500	RNase_Zc3h12a domain-containing protein	Eukaryota	0.507	0.00640934	0.014	0.212608	0.108	0.094
Prox-1+ neurons	Smp_019680	ANAPC4_WD40 domain-containing protein	Eukaryota	0.507	0.0356527	0.014	1.05842	0.054	0.041
Prox-1+ neurons	Smp_058780	Cir_N domain-containing protein	Opisthokonta	0.507	0.00787158	0.014	0.190937	0.126	0.112
Prox-1+ neurons	Smp_214170	Protein KRI1 homolog	cellular organisms	0.507	0.0121353	0.014	0.933798	0.036	0.022
Prox-1+ neurons	Smp_342910	Ribosome assembly factor mrt4	cellular organisms	0.507	0.00533909	0.014	0.195876	0.108	0.093
Prox-1+ neurons	Smp_028210	Calcyphosine/tpp, putative	cellular organisms	0.507	0.00614604	0.014	0.794599	0.027	0.013
Prox-1+ neurons	Smp_120320	Spliceosome-associated protein, putative	cellular organisms	0.507	0.0119326	0.014	0.513329	0.063	0.049
Prox-1+ neurons	Smp_153250	Mediator of RNA polymerase II transcription subunit 14	Eukaryota	0.507	0.00603048	0.014	0.224457	0.099	0.085
Prox-1+ neurons	Smp_133820	Peptidyl-prolyl cis-trans isomerase-like	cellular organisms	0.507	0.0125587	0.014	0.623286	0.054	0.039
Prox-1+ neurons	Smp_133860	Mediator of RNA polymerase II transcription subunit 18	Eumetazoa	0.507	0.0142053	0.014	2.86895	0.018	0.003
Prox-1+ neurons	Smp_318690	CULLIN_2 domain-containing protein	cellular organisms	0.507	0.0127797	0.014	1.36133	0.027	0.013
Prox-1+ neurons	Smp_323380	UEV domain-containing protein	cellular organisms	0.507	0.0129802	0.014	1.38239	0.027	0.013
Prox-1+ neurons	Smp_332400	Coatomer subunit delta	cellular organisms	0.507	0.0154095	0.014	0.222285	0.162	0.147
Prox-1+ neurons	Smp_010380	Isochorismatase domain-containing protein	cellular organisms	0.507	0.0138227	0.014	1.47437	0.027	0.012
Prox-1+ neurons	Smp_131380	Mab-21 domain-containing protein	Platyhelminthes	0.507	0.0206317	0.014	1.59407	0.027	0.014
Prox-1+ neurons	Smp_011010	RRF domain-containing protein	Platyhelminthes	0.507	0.0120558	0.014	0.928832	0.036	0.022
Prox-1+ neurons	Smp_046360	Putative zinc finger protein	Digenea	0.507	0.00947967	0.014	0.178619	0.144	0.129
Prox-1+ neurons	Smp_177180	FLZ-type domain-containing protein	Digenea	0.507	0.0130306	0.014	0.296495	0.108	0.093
Prox-1+ neurons	Smp_051000	Vps54_N domain-containing protein	Eukaryota	0.507	0.012723	0.014	0.762032	0.045	0.03
Prox-1+ neurons	Smp_064250	PHD-type domain-containing protein	Eukaryota	0.507	0.0108416	0.014	0.561587	0.054	0.04
Prox-1+ neurons	Smp_331400		Schistosoma mansoni	0.507	0.0130718	0.014	2.48192	0.018	0.005
Prox-1+ neurons	Smp_091650	Phospholipid-transporting ATPase	cellular organisms	0.507	0.00733472	0.014	0.270357	0.09	0.076
Prox-1+ neurons	Smp_346080	Homeobox domain-containing protein	Eukaryota	0.507	0.002807	0.014	0.829847	0.018	0.005
Prox-1+ neurons	Smp_123300	Putative follistatin	Eukaryota	0.507	0.0131932	0.014	2.51876	0.018	0.004
Prox-1+ neurons	Smp_123210	Myotubularin-related protein	cellular organisms	0.507	0.0121322	0.014	0.73469	0.045	0.031
Prox-1+ neurons	Smp_162310	Putative arsenite-resistance protein 2	Eukaryota	0.507	0.0031179	0.014	0.130892	0.135	0.12
Prox-1+ neurons	Smp_175310	Cyclin-dependent serine/threonine-protein kinase DDB_G0292550	Schistosomatidae	0.507	0.00502746	0.014	0.25107	0.081	0.067
Prox-1+ neurons	Smp_242740	CCR4-NOT transcription complex subunit 1	cellular organisms	0.507	0.0115835	0.014	0.12736	0.225	0.212
Prox-1+ neurons	Smp_143430	Alpha-mannosidase	cellular organisms	0.507	0.0118175	0.014	0.914035	0.036	0.022
Prox-1+ neurons	Smp_146730	ADAMTS14 peptidase (M12 family)	Opisthokonta	0.507	0.0129099	0.014	2.43423	0.018	0.005
Prox-1+ neurons	Smp_067890	Proteasome subunit alpha type	cellular organisms	0.507	0.0116998	0.014	0.592107	0.054	0.04
Prox-1+ neurons	Smp_053800	Putative mitochondrial carrier	Metazoa	0.507	0.0208728	0.014	1.20182	0.036	0.022
Prox-1+ neurons	Smp_050470	Utp13 domain-containing protein	cellular organisms	0.507	0.0172648	0.014	0.471491	0.081	0.067
Prox-1+ neurons	Smp_313640	Actin-related protein 8	cellular organisms	0.507	0.0123584	0.014	0.526164	0.063	0.048
Prox-1+ neurons	Smp_169670	Protein kinase domain-containing protein	Bilateria	0.507	0.0125325	0.014	0.958889	0.036	0.022
Prox-1+ neurons	Smp_155850	Putative heterogeneous nuclear ribonucleoprotein k	Eukaryota	0.507	0.0139218	0.014	2.76203	0.018	0.004
Prox-1+ neurons	Smp_070110	Putative mitochondrial 39S ribosomal protein L45	Eukaryota	0.507	0.0112662	0.014	0.695503	0.045	0.032
Prox-1+ neurons	Smp_093850	Activator of basal transcription 1	Eukaryota	0.507	0.0121994	0.014	0.198575	0.153	0.14
Prox-1+ neurons	Smp_100380	DNA replication complex GINS protein PSF2	cellular organisms	0.507	0.0129504	0.014	2.446	0.018	0.005
Prox-1+ neurons	Smp_066970	Oxidoreductase-like domain-containing protein	Opisthokonta	0.507	0.0143673	0.014	2.9338	0.018	0.003
Prox-1+ neurons	Smp_329340	NTF2-related export protein	Eukaryota	0.507	0.0137193	0.014	2.69024	0.018	0.004
Prox-1+ neurons	Smp_301730	Short coiled-coil protein	Eukaryota	0.507	0.0113056	0.014	0.697261	0.045	0.03
Prox-1+ neurons	Smp_211030	Protein phosphatase methylesterase 1	cellular organisms	0.507	0.0097845	0.014	0.394699	0.072	0.058
Prox-1+ neurons	Smp_062900	Peroxiredoxin, Prx4	cellular organisms	0.507	0.00837898	0.014	0.962056	0.027	0.014
Prox-1+ neurons	Smp_067810	non-specific serine/threonine protein kinase	cellular organisms	0.507	0.0177516	0.014	0.188153	0.207	0.195
Prox-1+ neurons	Smp_214370	Fucosyltransferase	cellular organisms	0.507	0.0133955	0.014	2.58233	0.018	0.004
Prox-1+ neurons	Smp_148980	Suppressor of fused, putative	cellular organisms	0.507	0.0368952	0.014	1.55099	0.036	0.023
Prox-1+ neurons	Smp_086460	THO complex subunit 2	cellular organisms	0.507	0.00836859	0.014	0.359933	0.072	0.058
Prox-1+ neurons	Smp_036920	DNA polymerase epsilon subunit, putative	Eukaryota	0.507	0.00873832	0.014	0.329072	0.081	0.068
Prox-1+ neurons	Smp_342680	Sema domain-containing protein	Protostomia	0.507	0.0132741	0.014	2.54385	0.018	0.003
Prox-1+ neurons	Smp_026930	Alpha-1,3-mannosyl-glycoprotein 2-beta-N-acetylglucosaminyltransferase	cellular organisms	0.507	0.0220347	0.014	1.73867	0.027	0.013
Prox-1+ neurons	Smp_026910	Lipase maturation factor	cellular organisms	0.507	0.00737354	0.014	0.299926	0.081	0.067
Prox-1+ neurons	Smp_246290	SAC domain-containing protein	cellular organisms	0.507	0.0197637	0.014	0.404377	0.099	0.085
Prox-1+ neurons	Smp_333660		cellular organisms	0.507	0.00275244	0.014	0.0726346	0.225	0.21
Prox-1+ neurons	Smp_030280	C64 protease (C64 family)	Eukaryota	0.507	0.0122072	0.014	0.610449	0.054	0.04
Prox-1+ neurons	Smp_084940	Putative gtp-binding protein rit	cellular organisms	0.507	0.0113558	0.014	0.434227	0.072	0.057
Prox-1+ neurons	Smp_123670	Acid phosphatase-related	cellular organisms	0.507	0.0109586	0.014	0.565711	0.054	0.039
Prox-1+ neurons	Smp_063500	RING-type domain-containing protein	Schistosomatidae	0.507	0.0112749	0.014	0.493716	0.063	0.049
Prox-1+ neurons	Smp_131600	Putative cadherin	cellular organisms	0.507	0.0123033	0.014	2.26822	0.018	0.005
Prox-1+ neurons	Smp_026390	Putative arsenite inducuble rna associated protein aip-1	cellular organisms	0.507	0.011049	0.014	0.426428	0.072	0.057
Prox-1+ neurons	Smp_210070	Host cell factor-related	Eukaryota	0.507	0.0105017	0.014	0.470978	0.063	0.05
Prox-1+ neurons	Smp_316690	CHCH domain-containing protein	cellular organisms	0.507	0.0140838	0.014	2.82215	0.018	0.004
Prox-1+ neurons	Smp_181290	39S ribosomal protein L28, mitochondrial	Eukaryota	0.507	0.0176822	0.014	0.480547	0.081	0.067
Prox-1+ neurons	Smp_181410	SERTA domain-containing protein	Schistosomatidae	0.507	0.0120928	0.014	0.732885	0.045	0.03
Prox-1+ neurons	Smp_013460	Secretory carrier-associated membrane protein	Eukaryota	0.507	0.0104125	0.014	0.2108	0.135	0.121
Prox-1+ neurons	Smp_246920	Bromodomain and PHD finger-containing protein 3	cellular organisms	0.507	0.0193271	0.014	0.652228	0.063	0.048
Prox-1+ neurons	Smp_137890	Broad substrate specificity ATP-binding cassette transporter ABCG2	cellular organisms	0.507	0.014695	0.014	0.857105	0.036	0.022
Prox-1+ neurons	Smp_211260	Subfamily S1B unassigned peptidase (S01 family)	cellular organisms	0.507	0.0136622	0.014	1.45639	0.027	0.013
Prox-1+ neurons	Smp_341870	Very-long-chain (3R)-3-hydroxyacyl-CoA dehydratase	cellular organisms	0.507	0.00987705	0.014	0.353819	0.081	0.067
Prox-1+ neurons	Smp_105700	U520, putative	cellular organisms	0.507	0.0324399	0.014	0.290074	0.198	0.188
Prox-1+ neurons	Smp_155620	DUF5736 domain-containing protein	Platyhelminthes	0.507	0.0133011	0.014	1.41674	0.027	0.013
Prox-1+ neurons	Smp_210320	Hcy-binding domain-containing protein	cellular organisms	0.507	0.0135169	0.014	2.62185	0.018	0.004
Prox-1+ neurons	Smp_328350	D-aminoacyl-tRNA deacylase	cellular organisms	0.507	0.0135574	0.014	2.63527	0.018	0.004
Prox-1+ neurons	Smp_130050	RING-type domain-containing protein	Opisthokonta	0.507	0.0110171	0.014	1.18815	0.027	0.012
Prox-1+ neurons	Smp_129650	isoleucine--tRNA ligase	cellular organisms	0.507	0.018052	0.014	0.61519	0.063	0.049
Prox-1+ neurons	Smp_124390	PNPLA domain-containing protein	cellular organisms	0.507	0.0121353	0.014	0.933798	0.036	0.022
Prox-1+ neurons	Smp_341110	Chloride channel protein	cellular organisms	0.507	0.0327483	0.014	0.692937	0.081	0.067
Prox-1+ neurons	Smp_125460	Putative zinc finger protein	cellular organisms	0.507	0.0140635	0.014	0.312576	0.108	0.095
Prox-1+ neurons	Smp_122780	leucine--tRNA ligase	cellular organisms	0.507	0.0116998	0.014	0.592107	0.054	0.04
Prox-1+ neurons	Smp_331990	Ubiquinone biosynthesis protein COQ4 homolog, mitochondrial	cellular organisms	0.507	0.0139833	0.014	1.49257	0.027	0.012
Prox-1+ neurons	Smp_327400	Coenzyme Q biosynthesis protein 4 homolog	cellular organisms	0.507	0.0139218	0.014	2.76203	0.018	0.004
Prox-1+ neurons	Smp_078700	DBF4-type domain-containing protein	Platyhelminthes	0.507	0.010463	0.014	0.469851	0.063	0.049
Prox-1+ neurons	Smp_135080	Putative microtubule-associated protein	Bilateria	0.507	0.00294652	0.014	0.172782	0.099	0.085
Prox-1+ neurons	Smp_135120	Putative ribosome biogenesis protein bop1 (Block of proliferation 1 protein)	cellular organisms	0.507	0.0106077	0.014	0.553374	0.054	0.04
Prox-1+ neurons	Smp_166310	Putative ran gtpase-activating protein	Eukaryota	0.507	0.0233347	0.014	0.550988	0.081	0.068
Prox-1+ neurons	Smp_167230	GOLD domain-containing protein	Metazoa	0.507	0.0131959	0.014	0.784284	0.045	0.03
Prox-1+ neurons	Smp_340170	5'-nucleotidase domain-containing protein 3	cellular organisms	0.507	0.0113449	0.014	0.699022	0.045	0.031
Prox-1+ neurons	Smp_167590	Activating signal cointegrator 1	cellular organisms	0.507	0.0119353	0.014	0.72569	0.045	0.031
Prox-1+ neurons	Smp_337420	MRP-S23 domain-containing protein	Eumetazoa	0.507	0.0135614	0.014	0.329198	0.099	0.085
Prox-1+ neurons	Smp_154650	Putative nuclear lim interactor-interacting factor (Nli-interacting factor) (Nli-if)	cellular organisms	0.507	0.0116984	0.014	0.906693	0.036	0.023
Prox-1+ neurons	Smp_124860	Leucine carboxyl methyltransferase 1	cellular organisms	0.507	0.0101153	0.014	0.459742	0.063	0.05
Prox-1+ neurons	Smp_337145	Golgi SNAP receptor complex member 2	Eukaryota	0.507	0.0134214	0.014	1.42984	0.027	0.013
Prox-1+ neurons	Smp_057210	Ig-like domain-containing protein	Platyhelminthes	0.507	0.0123736	0.014	0.9488	0.036	0.022
Prox-1+ neurons	Smp_007380	STING ER exit protein	Eukaryota	0.507	0.00898537	0.014	0.1732	0.153	0.138
Prox-1+ neurons	Smp_066830	RHD domain-containing protein	Eukaryota	0.507	0.0129504	0.014	2.446	0.018	0.005
Prox-1+ neurons	Smp_136190	Nuclear protein MDM1	Bilateria	0.507	0.0178979	0.014	1.0258	0.036	0.023
Prox-1+ neurons	Smp_140420	5'-3' exoribonuclease, putative	cellular organisms	0.507	0.00232494	0.014	0.129289	0.126	0.111
Prox-1+ neurons	Smp_213180	Putative 12-lipoxygenase	cellular organisms	0.507	0.013622	0.014	1.45193	0.027	0.013
Prox-1+ neurons	Smp_128990	Biorientation of chromosomes in cell division protein 1	Metazoa	0.507	0.0283213	0.014	1.10878	0.045	0.031
Prox-1+ neurons	Smp_012790		Digenea	0.507	0.00676047	0.014	0.157169	0.144	0.13
Prox-1+ neurons	Smp_071540	C2H2-type domain-containing protein	Platyhelminthes	0.507	0.011463	0.014	0.704316	0.045	0.032
Prox-1+ neurons	Smp_160940	WD_REPEATS_REGION domain-containing protein	cellular organisms	0.507	0.0193523	0.014	0.754232	0.054	0.041
Prox-1+ neurons	Smp_081140	Dbl related	Opisthokonta	0.507	0.00609568	0.014	0.24699	0.09	0.076
Prox-1+ neurons	Smp_014260	Hexosyltransferase	Eukaryota	0.507	0.00996074	0.014	0.455272	0.063	0.048
Prox-1+ neurons	Smp_175590	receptor protein-tyrosine kinase	cellular organisms	0.507	0.018231	0.014	1.37561	0.027	0.014
Prox-1+ neurons	Smp_141360	Pyruvate carboxylase	cellular organisms	0.507	0.0158195	0.014	0.489825	0.072	0.058
Prox-1+ neurons	Smp_035550	DUF3421 domain-containing protein	cellular organisms	0.507	0.0124246	0.014	2.29993	0.018	0.003
Prox-1+ neurons	Smp_077020	rRNA adenine N(6)-methyltransferase	cellular organisms	0.507	0.012014	0.014	0.729283	0.045	0.031
Prox-1+ neurons	Smp_164930	Tyrosine kinase	cellular organisms	0.507	0.00660893	0.014	0.174771	0.126	0.112
Prox-1+ neurons	Smp_342010	GATA-type domain-containing protein	Opisthokonta	0.507	0.0155969	0.014	1.16826	0.027	0.013
Prox-1+ neurons	Smp_332800	MT domain-containing protein	Eukaryota	0.507	0.0120582	0.014	1.28795	0.027	0.013
Prox-1+ neurons	Smp_245630		Possible contamination or HGT	0.507	0.0135169	0.014	2.62185	0.018	0.004
Prox-1+ neurons	Smp_336800	BUB1 N-terminal domain-containing protein	Eukaryota	0.507	0.0135574	0.014	2.63527	0.018	0.004
Prox-1+ neurons	Smp_078900		cellular organisms	0.506	0.011293	0.012	2.02801	0.018	0.006
Prox-1+ neurons	Smp_076040	DIF_3	Eukaryota	0.506	0.00164596	0.012	0.112739	0.135	0.121
Prox-1+ neurons	Smp_347590		Bilateria	0.506	0.0118587	0.012	2.15757	0.018	0.006
Prox-1+ neurons	Smp_130470	PHD-type domain-containing protein	cellular organisms	0.506	0.00592915	0.012	0.13321	0.153	0.14
Prox-1+ neurons	Smp_084010	TMEM132D_N domain-containing protein	Digenea	0.506	0.00237214	0.012	0.421963	0.036	0.023
Prox-1+ neurons	Smp_167810	separase	Eukaryota	0.506	0.0205916	0.012	1.59015	0.027	0.014
Prox-1+ neurons	Smp_133300	5'-3' exoribonuclease	cellular organisms	0.506	0.00699477	0.012	0.291933	0.081	0.068
Prox-1+ neurons	Smp_024380	Putative arginine N-methyltransferase 2	cellular organisms	0.506	0.0116577	0.012	1.24875	0.027	0.015
Prox-1+ neurons	Smp_179380	C2H2-type domain-containing protein	cellular organisms	0.506	0.0240162	0.012	0.796797	0.054	0.043
Prox-1+ neurons	Smp_017750	Putative phospholipase A-2-activating protein	cellular organisms	0.506	0.0203206	0.012	0.413639	0.099	0.088
Prox-1+ neurons	Smp_075470	Cysteine desulfurase, mitochondrial	cellular organisms	0.506	0.0146121	0.012	0.41516	0.081	0.069
Prox-1+ neurons	Smp_155370	Myocardin-related transcription factor	Bilateria	0.506	0.0109444	0.012	0.861042	0.036	0.023
Prox-1+ neurons	Smp_107200		Platyhelminthes	0.506	0.0111089	0.012	0.688491	0.045	0.032
Prox-1+ neurons	Smp_078400	Galactokinase	cellular organisms	0.506	0.0115793	0.012	0.899388	0.036	0.023
Prox-1+ neurons	Smp_093820	Glutamate dehydrogenase	cellular organisms	0.506	0.0113412	0.012	0.884888	0.036	0.024
Prox-1+ neurons	Smp_171880	Vps8 domain-containing protein	Eukaryota	0.506	0.00985086	0.012	0.63359	0.045	0.033
Prox-1+ neurons	Smp_246880	VWFA domain-containing protein	Eukaryota	0.506	0.0114142	0.012	2.05481	0.018	0.006
Prox-1+ neurons	Smp_166580	NADPH:adrenodoxin oxidoreductase, mitochondrial	cellular organisms	0.506	0.0102701	0.012	0.821385	0.036	0.025
Prox-1+ neurons	Smp_198680	Heat shock protein 70 (Hsp70)-interacting protein, putative	Eukaryota	0.506	0.0083493	0.012	0.476306	0.054	0.043
Prox-1+ neurons	Smp_028500	Caspase-3	cellular organisms	0.506	0.00922711	0.012	0.434227	0.063	0.051
Prox-1+ neurons	Smp_137580	Helicase, putative	cellular organisms	0.506	0.0102305	0.012	0.819086	0.036	0.024
Prox-1+ neurons	Smp_137600		Platyhelminthes	0.506	0.0111427	0.012	0.872916	0.036	0.023
Prox-1+ neurons	Smp_169580	PCNA-interacting partner	Eumetazoa	0.506	0.011293	0.012	2.02801	0.018	0.006
Prox-1+ neurons	Smp_153160	Adenylate kinase 3, putative	cellular organisms	0.506	0.0102569	0.012	0.541142	0.054	0.042
Prox-1+ neurons	Smp_214120	SAM_MT_RSMB_NOP domain-containing protein	cellular organisms	0.506	0.0124246	0.012	2.29993	0.018	0.005
Prox-1+ neurons	Smp_015760	SOCS box domain-containing protein	Platyhelminthes	0.506	0.0113015	0.012	0.882486	0.036	0.023
Prox-1+ neurons	Smp_242430	RING-type domain-containing protein	cellular organisms	0.506	0.0110571	0.012	1.19187	0.027	0.015
Prox-1+ neurons	Smp_324700	Helicase ATP-binding domain-containing protein	cellular organisms	0.506	0.00417153	0.012	0.193106	0.099	0.086
Prox-1+ neurons	Smp_301040	Serine/threonine-protein phosphatase 4 regulatory subunit 4-like	cellular organisms	0.506	0.0088412	0.012	0.423272	0.063	0.051
Prox-1+ neurons	Smp_139430	Pleckstrin homology domain-containing family A member 8	Eukaryota	0.506	0.00939999	0.012	0.511671	0.054	0.042
Prox-1+ neurons	Smp_349020		cellular organisms	0.506	0.0122987	0.012	1.312	0.027	0.014
Prox-1+ neurons	Smp_343360		Protostomia	0.506	0.0117778	0.012	2.13834	0.018	0.006
Prox-1+ neurons	Smp_337860	Putative mitochondrial ribosomal protein L53	cellular organisms	0.506	0.010777	0.012	1.16607	0.027	0.015
Prox-1+ neurons	Smp_010620	DUF1907 domain-containing protein	cellular organisms	0.506	0.00932212	0.012	0.509021	0.054	0.042
Prox-1+ neurons	Smp_244170	ARID domain-containing protein	Eukaryota	0.506	0.012835	0.012	0.378536	0.081	0.069
Prox-1+ neurons	Smp_154280	PIP49_C domain-containing protein	Eumetazoa	0.506	0.0106874	0.012	1.90101	0.018	0.007
Prox-1+ neurons	Smp_345940	SPATA6 domain-containing protein	Protostomia	0.506	0.0103224	0.012	0.653934	0.045	0.033
Prox-1+ neurons	Smp_316320	Lipoprotein	Schistosoma mansoni	0.506	0.00959637	0.012	0.78279	0.036	0.025
Prox-1+ neurons	Smp_067420	Splicing factor 3b, subunit 4,putative	cellular organisms	0.506	0.00661614	0.012	0.283984	0.081	0.07
Prox-1+ neurons	Smp_067430	Basic helix-loop-helix protein, putative	Eumetazoa	0.506	0.0105259	0.012	1.86895	0.018	0.006
Prox-1+ neurons	Smp_179290	Bromo domain-containing protein	cellular organisms	0.506	0.0369851	0.012	0.291699	0.216	0.212
Prox-1+ neurons	Smp_155530	Serpin, putative	cellular organisms	0.506	0.0112123	0.012	2.01042	0.018	0.006
Prox-1+ neurons	Smp_113740		Eukaryota	0.506	0.0106067	0.012	1.88489	0.018	0.007
