## Supplementary material for "Cell atlases of schistosome human infective stages reveal larval tissue fates and innovations": Data_S2_cell_type_markers_and_matching (part 3 of 3)

### Sheet: Cercaria markers (continued)
Marker genes of each cercarial cell type: all positive markers returned by Seurat FindAllMarkers (ROC test, min.pct 0.01, logfc.threshold 0.01).
Prox-1+ neurons	Smp_064520	FeS_assembly_P domain-containing protein	cellular organisms	0.506	0.0107277	0.012	1.90914	0.018	0.007
Prox-1+ neurons	Smp_334510	ATG11 domain-containing protein	Metazoa	0.506	0.00536768	0.012	0.25806	0.081	0.069
Prox-1+ neurons	Smp_334500		Eumetazoa	0.506	0.0104856	0.012	1.86104	0.018	0.007
Prox-1+ neurons	Smp_266930	SUN domain-containing protein	Protostomia	0.506	0.0113774	0.012	1.22192	0.027	0.015
Prox-1+ neurons	Smp_345030	WD_REPEATS_REGION domain-containing protein	cellular organisms	0.506	0.00487628	0.012	0.247974	0.081	0.069
Prox-1+ neurons	Smp_350200		Schistosomatidae	0.506	0.010817	0.012	1.16973	0.027	0.016
Prox-1+ neurons	Smp_052500	Coiled-coil domain-containing protein 86	Bilateria	0.506	0.00289572	0.012	0.10248	0.153	0.141
Prox-1+ neurons	Smp_242360	Anaphase-promoting complex subunit 4	Eukaryota	0.506	0.0182382	0.012	0.84759	0.045	0.033
Prox-1+ neurons	Smp_151440	VPS37 C-terminal domain-containing protein	Lophotrochozoa	0.506	0.0118587	0.012	2.15757	0.018	0.005
Prox-1+ neurons	Smp_165320	NTP_transf_2 domain-containing protein	Bilateria	0.506	0.0108489	0.012	1.9338	0.018	0.007
Prox-1+ neurons	Smp_347570	Putative beta-1,4-galactosyltransferase	cellular organisms	0.506	0.0116176	0.012	1.24488	0.027	0.014
Prox-1+ neurons	Smp_337560	DCAF15_WD40 domain-containing protein	Platyhelminthes	0.506	0.0101116	0.012	0.812211	0.036	0.024
Prox-1+ neurons	Smp_145250	Cleft lip and palate transmembrane protein 1-like protein	cellular organisms	0.506	0.0105874	0.012	0.839911	0.036	0.024
Prox-1+ neurons	Smp_064020	Pan3_PK domain-containing protein	cellular organisms	0.506	0.0158997	0.012	0.442246	0.081	0.069
Prox-1+ neurons	Smp_126920	Putative organic solute transporter	cellular organisms	0.506	0.0167786	0.012	0.57908	0.063	0.052
Prox-1+ neurons	Smp_316180	JmjC domain-containing protein	cellular organisms	0.506	0.0183001	0.012	0.717637	0.054	0.042
Prox-1+ neurons	Smp_312950	GOLD domain-containing protein	Metazoa	0.506	0.0111824	0.012	0.875302	0.036	0.024
Prox-1+ neurons	Smp_027450	Tubulin_3 domain-containing protein	Eukaryota	0.506	0.00876404	0.012	0.421091	0.063	0.052
Prox-1+ neurons	Smp_329220		Platyhelminthes	0.506	0.0113738	0.012	2.04582	0.018	0.006
Prox-1+ neurons	Smp_334060	LTD domain-containing protein	Eumetazoa	0.506	0.00066558	0.012	0.124804	0.108	0.096
Prox-1+ neurons	Smp_172090	GPN-loop GTPase 3	cellular organisms	0.506	0.0183953	0.012	0.8543	0.045	0.033
Prox-1+ neurons	Smp_085110	Dihydropyrimidinase (M38 family); Dihydropyrimidinase related protein-2 (M38 family)	cellular organisms	0.506	0.0315063	0.012	0.363328	0.153	0.145
Prox-1+ neurons	Smp_105960	Zuotin related factor	cellular organisms	0.506	0.0072599	0.012	0.297523	0.081	0.069
Prox-1+ neurons	Smp_129420	Putative 28s ribosomal protein S11	cellular organisms	0.506	0.00422066	0.012	0.165548	0.117	0.105
Prox-1+ neurons	Smp_145980	Amino acid transporter	cellular organisms	0.506	0.00733958	0.012	0.529684	0.045	0.033
Prox-1+ neurons	Smp_346320	Chromo domain-containing protein	cellular organisms	0.506	0.0106569	0.012	1.15515	0.027	0.015
Prox-1+ neurons	Smp_029210	Putative f-box/leucine rich repeat protein	Eukaryota	0.506	0.0163545	0.012	0.567241	0.063	0.051
Prox-1+ neurons	Smp_243140	Glutaredoxin domain-containing protein	cellular organisms	0.506	0.0114174	0.012	1.22572	0.027	0.015
Prox-1+ neurons	Smp_341160	receptor protein-tyrosine kinase	cellular organisms	0.506	0.00741464	0.012	0.383449	0.063	0.052
Prox-1+ neurons	Smp_194720	Family S33 non-peptidase homologue (S33 family)	cellular organisms	0.506	0.00830869	0.012	1.488	0.018	0.007
Prox-1+ neurons	Smp_243200	Calpain catalytic domain-containing protein	cellular organisms	0.506	0.0164273	0.012	0.304944	0.117	0.106
Prox-1+ neurons	Smp_104520	Vacuolar protein sorting-associated, putative	cellular organisms	0.506	0.0049703	0.012	0.190151	0.108	0.095
Prox-1+ neurons	Smp_181240		cellular organisms	0.506	0.010137	0.012	1.10878	0.027	0.016
Prox-1+ neurons	Smp_211080		cellular organisms	0.506	0.0113738	0.012	2.04582	0.018	0.006
Prox-1+ neurons	Smp_069600	DNA helicase	cellular organisms	0.506	0.0121012	0.012	2.21687	0.018	0.005
Prox-1+ neurons	Smp_032580	Proteasome subunit alpha type	cellular organisms	0.506	0.0417038	0.012	0.652228	0.099	0.09
Prox-1+ neurons	Smp_170950	GCV_T domain-containing protein	cellular organisms	0.506	0.00975487	0.012	0.791779	0.036	0.025
Prox-1+ neurons	Smp_133940	WW domain-containing protein	Eukaryota	0.506	0.00514085	0.012	0.253396	0.081	0.069
Prox-1+ neurons	Smp_104600	Sphingomyelin phosphodiesterase 4	Metazoa	0.506	0.0115396	0.012	0.896961	0.036	0.023
Prox-1+ neurons	Smp_146400	Syntaxin binding protein-1,2,3, putative	cellular organisms	0.506	0.0104797	0.012	0.660779	0.045	0.033
Prox-1+ neurons	Smp_154930	DNA polymerase delta subunit 3	Bilateria	0.506	0.0111031	0.012	0.870533	0.036	0.023
Prox-1+ neurons	Smp_148230	Putative pre-mRNA-splicing factor CLF1	cellular organisms	0.506	0.00282939	0.012	0.11977	0.135	0.122
Prox-1+ neurons	Smp_059750	Ubiquitin-conjugating enzyme E2 j2, putative	cellular organisms	0.506	0.00837831	0.012	0.410236	0.063	0.052
Prox-1+ neurons	Smp_156460	Oxidized purine nucleoside triphosphate hydrolase	cellular organisms	0.506	0.0116176	0.012	1.24488	0.027	0.014
Prox-1+ neurons	Smp_164540	Cation-transporting ATPase	cellular organisms	0.506	0.011898	0.012	1.27214	0.027	0.015
Prox-1+ neurons	Smp_122980	Kelch-like protein	cellular organisms	0.506	0.009977	0.012	1.09481	0.027	0.016
Prox-1+ neurons	Smp_328120	Secreted protein	Schistosoma mansoni	0.506	0.0101224	0.012	1.79178	0.018	0.007
Prox-1+ neurons	Smp_157300	Tyrosine kinase	cellular organisms	0.506	0.00758093	0.012	0.899995	0.027	0.015
Prox-1+ neurons	Smp_310830	Mitochondrial proton/calcium exchanger protein	cellular organisms	0.506	0.00957455	0.012	0.444158	0.063	0.051
Prox-1+ neurons	Smp_346010	AAA domain-containing protein	Eukaryota	0.506	0.0102969	0.012	1.12289	0.027	0.016
Prox-1+ neurons	Smp_071830	Transcription initiation factor IIA subunit 2	Eukaryota	0.506	0.00737106	0.012	0.247458	0.099	0.086
Prox-1+ neurons	Smp_186560	39S ribosomal protein L18, mitochondrial	Opisthokonta	0.506	0.0141011	0.012	0.368313	0.09	0.078
Prox-1+ neurons	Smp_125520	Protein arginine methyltransferase NDUFAF7	cellular organisms	0.506	0.0109771	0.012	1.18445	0.027	0.015
Prox-1+ neurons	Smp_004780	peptidylprolyl isomerase	cellular organisms	0.506	0.00478039	0.012	0.275203	0.072	0.059
Prox-1+ neurons	Smp_047870	Protein kinase	cellular organisms	0.506	0.00985086	0.012	0.63359	0.045	0.033
Prox-1+ neurons	Smp_131620	FHA domain-containing protein	cellular organisms	0.506	0.0110911	0.012	1.98442	0.018	0.006
Prox-1+ neurons	Smp_242220	VWFA domain-containing protein	Digenea	0.506	0.00764227	0.012	0.342401	0.072	0.059
Prox-1+ neurons	Smp_091390	Btz domain-containing protein	Platyhelminthes	0.506	0.0212895	0.012	0.465695	0.09	0.078
Prox-1+ neurons	Smp_172060	Putative exostosin-1	cellular organisms	0.506	0.01873	0.012	1.07296	0.036	0.025
Prox-1+ neurons	Smp_334880	Ovule protein	Schistosoma mansoni	0.506	0.0119781	0.012	1.28003	0.027	0.014
Prox-1+ neurons	Smp_148070	Exocyst complex component 5	Eukaryota	0.506	0.00803128	0.012	0.400535	0.063	0.051
Prox-1+ neurons	Smp_054820	Protein MAK10 homolog	Eukaryota	0.506	0.0114205	0.012	0.889705	0.036	0.023
Prox-1+ neurons	Smp_336365		Schistosoma	0.506	0.0120607	0.012	2.20682	0.018	0.006
Prox-1+ neurons	Smp_041050	G-patch domain-containing protein	Eukaryota	0.506	0.0165858	0.012	0.573687	0.063	0.052
Prox-1+ neurons	Smp_028120	Dynamin-like 120 kDa protein, mitochondrial	cellular organisms	0.506	0.0150285	0.012	0.423868	0.081	0.069
Prox-1+ neurons	Smp_019130	Protein CLP1 homolog	cellular organisms	0.506	0.00995301	0.012	0.803094	0.036	0.025
Prox-1+ neurons	Smp_000070	1-acyl-sn-glycerol-3-phosphate acyltransferase	cellular organisms	0.506	0.00961516	0.012	0.623525	0.045	0.034
Prox-1+ neurons	Smp_052640	C2H2-type domain-containing protein	Opisthokonta	0.506	0.00544975	0.012	0.197598	0.108	0.096
Prox-1+ neurons	Smp_033950	Mothers against decapentaplegic homolog	Metazoa	0.506	0.0221143	0.012	0.480991	0.09	0.078
Prox-1+ neurons	Smp_094340	CULT domain-containing protein	cellular organisms	0.506	0.00559512	0.012	0.108784	0.189	0.178
Prox-1+ neurons	Smp_350480	Peptidase_M22 domain-containing protein	cellular organisms	0.506	0.0201441	0.012	2.45193	0.018	0.006
Prox-1+ neurons	Smp_165980	DNA-directed RNA polymerase III subunit RPC6	Eukaryota	0.506	0.0110634	0.012	0.868154	0.036	0.024
Prox-1+ neurons	Smp_129830	Putative cadherin	cellular organisms	0.506	0.0101628	0.012	1.79931	0.018	0.005
Prox-1+ neurons	Smp_172780	Zinc finger CCCH domain-containing protein 14	cellular organisms	0.506	0.010897	0.012	1.17707	0.027	0.016
Prox-1+ neurons	Smp_133030	ANK_REP_REGION domain-containing protein	Digenea	0.506	0.0101512	0.012	0.814499	0.036	0.023
Prox-1+ neurons	Smp_246040	Protein-serine O-palmitoleoyltransferase porcupine	Eukaryota	0.506	0.0115758	0.012	2.09134	0.018	0.006
Prox-1+ neurons	Smp_035360	Nucleolar protein 14	Platyhelminthes	0.506	0.010984	0.012	0.863409	0.036	0.024
Prox-1+ neurons	Smp_173110	Homeobox protein cut-like	Platyhelminthes	0.506	0.0295242	0.012	2.92388	0.018	0.005
Prox-1+ neurons	Smp_163610	26 Kd glutathione-S-transferase, Sm26, putative; Glutathione S-transferase class-mu 26 kDa isozyme	cellular organisms	0.506	0.00967562	0.012	0.787277	0.036	0.025
Prox-1+ neurons	Smp_017640	Putative nucleolar complex protein	cellular organisms	0.506	0.00782826	0.012	0.309576	0.081	0.069
Prox-1+ neurons	Smp_333150	Metastasis-associated protein MTA3	Metazoa	0.506	0.00880262	0.012	0.422182	0.063	0.051
Prox-1+ neurons	Smp_003140	Sorting nexin	Eukaryota	0.506	0.00796044	0.012	0.463425	0.054	0.042
Prox-1+ neurons	Smp_114435	GIY-YIG homing endonuclease	Bilateria	0.506	0.0108892	0.012	1.94211	0.018	0.006
Prox-1+ neurons	Smp_158440	Serine/arginine repetitive matrix protein 2	Platyhelminthes	0.506	0.00844806	0.012	0.719244	0.036	0.024
Prox-1+ neurons	Smp_160360	Transporter	cellular organisms	0.505	0.00949733	0.01	1.05369	0.027	0.016
Prox-1+ neurons	Smp_136520	General transcription factor IIH subunit	cellular organisms	0.505	0.00865845	0.01	0.984424	0.027	0.017
Prox-1+ neurons	Smp_026540	Putative clathrin coat associated protein ap-50	cellular organisms	0.505	0.00849875	0.01	0.9716	0.027	0.018
Prox-1+ neurons	Smp_307170	Single-stranded DNA-binding protein	Schistosomatidae	0.505	0.00726224	0.01	1.33782	0.018	0.009
Prox-1+ neurons	Smp_324260	39S ribosomal protein L33, mitochondrial	Protostomia	0.505	0.00931592	0.01	1.64882	0.018	0.008
Prox-1+ neurons	Smp_350400		Possible contamination or HGT	0.505	0.00935623	0.01	1.65564	0.018	0.008
Prox-1+ neurons	Smp_096270	valine--tRNA ligase	cellular organisms	0.505	0.00859061	0.01	1.53125	0.018	0.009
Prox-1+ neurons	Smp_162860	DUF4503 domain-containing protein	Platyhelminthes	0.505	0.0187314	0.01	2.16973	0.018	0.007
Prox-1+ neurons	Smp_244200	AAA domain-containing protein	cellular organisms	0.505	0.00879203	0.01	1.56296	0.018	0.009
Prox-1+ neurons	Smp_024390	Signal peptidase complex subunit 2	Eukaryota	0.505	0.00545163	0.01	0.330299	0.063	0.052
Prox-1+ neurons	Smp_146900	Putative dnaj (Hsp40) homolog, subfamily C, member	cellular organisms	0.505	0.008938	0.01	1.00714	0.027	0.017
Prox-1+ neurons	Smp_340310	alpha-1,2-Mannosidase	cellular organisms	0.505	0.0215284	0.01	0.632917	0.063	0.054
Prox-1+ neurons	Smp_058410	Coiled-coil domain-containing protein 6	Metazoa	0.505	0.0038367	0.01	0.13983	0.126	0.115
Prox-1+ neurons	Smp_076560	Cyclin, putative	Eukaryota	0.505	0.0144832	0.01	0.458176	0.072	0.062
Prox-1+ neurons	Smp_244710	ATP-binding cassette sub-family A member 3-like	cellular organisms	0.505	0.00523774	0.01	0.285747	0.072	0.062
Prox-1+ neurons	Smp_091840	Bestrophin homolog	Eukaryota	0.505	0.00922245	0.01	0.606904	0.045	0.034
Prox-1+ neurons	Smp_316540	V-type proton ATPase subunit a	Schistosomatidae	0.505	0.00963845	0.01	1.70432	0.018	0.008
Prox-1+ neurons	Smp_266980		Eumetazoa	0.505	0.00558089	0.01	0.293705	0.072	0.062
Prox-1+ neurons	Smp_133740	Mediator of RNA polymerase II transcription subunit 23	Metazoa	0.505	0.00765314	0.01	0.54227	0.045	0.034
Prox-1+ neurons	Smp_059920	Enhancer of zeste3	Digenea	0.505	0.00881819	0.01	0.997363	0.027	0.017
Prox-1+ neurons	Smp_244840	WD_REPEATS_REGION domain-containing protein	Eumetazoa	0.505	0.00869838	0.01	0.987648	0.027	0.017
Prox-1+ neurons	Smp_128650	Nuclear movement protein related	cellular organisms	0.505	0.0178491	0.01	0.273177	0.135	0.127
Prox-1+ neurons	Smp_011960	Inositol-pentakisphosphate 2-kinase	Eukaryota	0.505	0.0046612	0.01	0.358342	0.054	0.045
Prox-1+ neurons	Smp_094950	dolichyl-phosphate-mannose--protein mannosyltransferase	cellular organisms	0.505	0.0175119	0.01	1.31605	0.027	0.017
Prox-1+ neurons	Smp_145620	RING-type domain-containing protein	Eukaryota	0.505	0.00808446	0.01	0.559758	0.045	0.035
Prox-1+ neurons	Smp_209040	Long-chain-fatty-acid--CoA ligase	cellular organisms	0.505	0.00859061	0.01	1.53125	0.018	0.008
Prox-1+ neurons	Smp_304660	Nucleoside diphosphate kinase	cellular organisms	0.505	0.00984008	0.01	1.74012	0.018	0.008
Prox-1+ neurons	Smp_006250	Putative sex comb on midleg homolog	Eukaryota	0.505	0.00601839	0.01	0.400689	0.054	0.045
Prox-1+ neurons	Smp_153750	MICOS complex subunit	Protostomia	0.505	0.0172516	0.01	0.221263	0.162	0.155
Prox-1+ neurons	Smp_104730	Putative dnaj homolog subfamily B member 4	cellular organisms	0.505	0.0133907	0.01	0.486984	0.063	0.053
Prox-1+ neurons	Smp_340410	SMP-LTD domain-containing protein	Eukaryota	0.505	0.0057856	0.01	0.393341	0.054	0.044
Prox-1+ neurons	Smp_022700	Very-long-chain (3R)-3-hydroxyacyl-CoA dehydratase	cellular organisms	0.505	0.00151983	0.01	0.127459	0.117	0.107
Prox-1+ neurons	Smp_137540	Disulfide oxidoreductase, putative	cellular organisms	0.505	0.0080524	0.01	0.697965	0.036	0.026
Prox-1+ neurons	Smp_336830	Serine/threonine-protein kinase Sgk1	cellular organisms	0.505	0.00817941	0.01	0.946289	0.027	0.018
Prox-1+ neurons	Smp_125940	Secreted protein	Digenea	0.505	0.0089935	0.01	1.59538	0.018	0.008
Prox-1+ neurons	Smp_180500	Phospholipid scramblase	Eukaryota	0.505	0.00814763	0.01	1.46385	0.018	0.008
Prox-1+ neurons	Smp_038330	ditrans,polycis-polyprenyl diphosphate synthase	Eukaryota	0.505	0.00776606	0.01	0.457027	0.054	0.043
Prox-1+ neurons	Smp_142890	Putative hect E3 ubiquitin ligase	cellular organisms	0.505	0.00860637	0.01	0.727845	0.036	0.025
Prox-1+ neurons	Smp_341650	ABC1 domain-containing protein	cellular organisms	0.505	0.00764583	0.01	0.389833	0.063	0.053
Prox-1+ neurons	Smp_198330	SCAPER_N domain-containing protein	Eukaryota	0.505	0.00283897	0.01	0.231234	0.072	0.061
Prox-1+ neurons	Smp_198920	Ribonuclease P protein subunit p29	Eukaryota	0.505	0.00967877	0.01	1.71141	0.018	0.008
Prox-1+ neurons	Smp_125270	dual-specificity kinase	cellular organisms	0.505	0.00711293	0.01	0.193354	0.117	0.107
Prox-1+ neurons	Smp_318120	AAA domain-containing protein	cellular organisms	0.505	0.00629005	0.01	0.409309	0.054	0.044
Prox-1+ neurons	Smp_127750		Platyhelminthes	0.505	0.00846978	0.01	1.51256	0.018	0.009
Prox-1+ neurons	Smp_009340	KRR1 small subunit processome component	cellular organisms	0.505	0.00621242	0.01	0.406841	0.054	0.044
Prox-1+ neurons	Smp_046410	Tektin	Eukaryota	0.505	0.0254906	0.01	2.17119	0.018	0.009
Prox-1+ neurons	Smp_149380	SET domain-containing protein	Eukaryota	0.505	0.00985706	0.01	1.08442	0.027	0.016
Prox-1+ neurons	Smp_207070	Uridine kinase	cellular organisms	0.505	0.00908145	0.01	0.753957	0.036	0.025
Prox-1+ neurons	Smp_341070	BZIP domain-containing protein	Platyhelminthes	0.505	0.009195	0.01	1.62855	0.018	0.008
Prox-1+ neurons	Smp_123320	Putative helicase	cellular organisms	0.505	0.00757173	0.01	0.450657	0.054	0.044
Prox-1+ neurons	Smp_002230	ESF1-like protein	Eukaryota	0.505	0.0133011	0.01	0.191866	0.162	0.153
Prox-1+ neurons	Smp_002010	Putative nep1	cellular organisms	0.505	0.0162359	0.01	0.935872	0.036	0.026
Prox-1+ neurons	Smp_314320	GST N-terminal domain-containing protein	cellular organisms	0.505	0.00730039	0.01	0.528118	0.045	0.036
Prox-1+ neurons	Smp_035730	Putative fgf receptor activating protein	Opisthokonta	0.505	0.0151702	0.01	0.474366	0.072	0.062
Prox-1+ neurons	Smp_055720	Putative microrchidia 2a	cellular organisms	0.505	0.0185093	0.01	0.267041	0.144	0.134
Prox-1+ neurons	Smp_213060		Eukaryota	0.505	0.00852722	0.01	0.723538	0.036	0.026
Prox-1+ neurons	Smp_042210	Origin recognition complex subunit 4	cellular organisms	0.505	0.0101628	0.01	1.79931	0.018	0.007
Prox-1+ neurons	Smp_345220	SET domain-containing protein	Eukaryota	0.505	0.0188121	0.01	2.18445	0.018	0.007
Prox-1+ neurons	Smp_213500	Acyl-coenzyme A thioesterase 8	cellular organisms	0.505	0.0103242	0.01	1.82985	0.018	0.007
Prox-1+ neurons	Smp_042550	Sortingnexin-related	Eukaryota	0.505	0.00365695	0.01	0.13759	0.126	0.117
Prox-1+ neurons	Smp_150080	Transducin-like enhancer protein 1	cellular organisms	0.505	0.00554275	0.01	0.292819	0.072	0.061
Prox-1+ neurons	Smp_150020	PID domain-containing protein	Eumetazoa	0.505	0.00967877	0.01	1.71141	0.018	0.008
Prox-1+ neurons	Smp_148910	UPF0489 protein C5orf22 homolog	Opisthokonta	0.505	0.00782558	0.01	1.41674	0.018	0.008
Prox-1+ neurons	Smp_050080	NAD dehydrogenase, putative	cellular organisms	0.505	0.00937951	0.01	0.613529	0.045	0.034
Prox-1+ neurons	Smp_248160		Eukaryota	0.505	0.00549008	0.01	0.331323	0.063	0.053
Prox-1+ neurons	Smp_309970	Protein kinase domain-containing protein	Metazoa	0.505	0.0161326	0.01	0.345286	0.099	0.09
Prox-1+ neurons	Smp_000990	Exocyst complex component 1	Eukaryota	0.505	0.0321428	0.01	0.341227	0.162	0.155
Prox-1+ neurons	Smp_309670	tRNA (guanine(26)-N(2))-dimethyltransferase	cellular organisms	0.505	0.00871146	0.01	1.55019	0.018	0.009
Prox-1+ neurons	Smp_177040	GPI mannosyltransferase 2	cellular organisms	0.505	0.00868554	0.01	0.732164	0.036	0.026
Prox-1+ neurons	Smp_177080	Alpha-1,3/1,6-mannosyltransferase ALG2	cellular organisms	0.505	0.0148877	0.01	0.303135	0.108	0.099
Prox-1+ neurons	Smp_185180	PHD-type domain-containing protein	Platyhelminthes	0.505	0.0104452	0.01	1.85318	0.018	0.007
Prox-1+ neurons	Smp_019040	Putative transcription factor lbp1,cp2	Eukaryota	0.505	0.00902615	0.01	0.598664	0.045	0.034
Prox-1+ neurons	Smp_000640	Adapter molecule crk, putative	Opisthokonta	0.505	0.0197217	0.01	0.26747	0.153	0.146
Prox-1+ neurons	Smp_029750	Pre-rRNA-processing protein TSR2 homolog	Eukaryota	0.505	0.00596231	0.01	0.3026	0.072	0.062
Prox-1+ neurons	Smp_123600	Putative RNA-binding protein	Eukaryota	0.505	0.00741464	0.01	0.383449	0.063	0.052
Prox-1+ neurons	Smp_123450	CST complex subunit CTC1	Eumetazoa	0.505	0.0069501	0.01	0.430462	0.054	0.045
Prox-1+ neurons	Smp_156290		cellular organisms	0.505	0.014907	0.01	0.198997	0.162	0.154
Prox-1+ neurons	Smp_106080	NADH-ubiquinone oxidoreductase 39 kD subunit,putative	cellular organisms	0.505	0.00918319	0.01	0.605252	0.045	0.034
Prox-1+ neurons	Smp_181480	tRNA (uracil-O(2)-)-methyltransferase	Eukaryota	0.505	0.010057	0.01	1.10178	0.027	0.016
Prox-1+ neurons	Smp_044160	Putative mitochondrial carrier protein	cellular organisms	0.505	0.00745514	0.01	0.446849	0.054	0.044
Prox-1+ neurons	Smp_337780	SpoU_sub_bind domain-containing protein	cellular organisms	0.505	0.00655609	0.01	0.49869	0.045	0.036
Prox-1+ neurons	Smp_029040	Protein unc-50 homolog	cellular organisms	0.505	0.00539023	0.01	0.289279	0.072	0.062
Prox-1+ neurons	Smp_343190	Cyclin-dependent kinase 2-associated protein	Metazoa	0.505	0.00439942	0.01	0.266476	0.072	0.061
Prox-1+ neurons	Smp_333960	Stromal cell-derived factor 2	cellular organisms	0.505	0.00706794	0.01	0.373926	0.063	0.052
Prox-1+ neurons	Smp_134080	Inositol transporter	cellular organisms	0.505	0.0080524	0.01	0.697965	0.036	0.026
Prox-1+ neurons	Smp_121600	G protein-coupled receptor	Lophotrochozoa	0.505	0.0100014	0.01	1.76941	0.018	0.007
Prox-1+ neurons	Smp_245960	Ectopic P granules protein 5 homolog	Eumetazoa	0.505	0.0162426	0.01	0.375225	0.09	0.082
Prox-1+ neurons	Smp_311610	Putative peptide chain release factor	cellular organisms	0.505	0.00765314	0.01	0.54227	0.045	0.035
Prox-1+ neurons	Smp_099690	Protein RER1	cellular organisms	0.505	0.00687243	0.01	0.427957	0.054	0.045
Prox-1+ neurons	Smp_207080	Proteasome subunit alpha type-6	cellular organisms	0.505	0.00443158	0.01	0.197454	0.099	0.089
Prox-1+ neurons	Smp_082860	tryptophan--tRNA ligase	cellular organisms	0.505	0.00212608	0.01	0.174395	0.09	0.079
Prox-1+ neurons	Smp_082660	Transcription intermediary factor 1-related	Eukaryota	0.505	0.00811597	0.01	0.468563	0.054	0.043
Prox-1+ neurons	Smp_156470	TRAUB domain-containing protein	Platyhelminthes	0.505	0.00657288	0.01	0.316946	0.072	0.062
Prox-1+ neurons	Smp_086190	Putative progestin and adipoq receptor family member VI	Eukaryota	0.505	0.00781508	0.01	0.685347	0.036	0.026
Prox-1+ neurons	Smp_169030	Putative aspartyl-tRNA synthetase	cellular organisms	0.505	0.00853867	0.01	0.974795	0.027	0.018
Prox-1+ neurons	Smp_316720		Digenea	0.505	0.00790608	0.01	1.42837	0.018	0.009
Prox-1+ neurons	Smp_013870	Suppressor protein SRP40-like	Platyhelminthes	0.505	0.0164731	0.01	0.948381	0.036	0.027
Prox-1+ neurons	Smp_004170	protein disulfide-isomerase	cellular organisms	0.505	0.00559455	0.01	0.262739	0.081	0.071
Prox-1+ neurons	Smp_046750	Putative wd-repeat protein	Eukaryota	0.505	0.00737482	0.01	0.335995	0.072	0.062
Prox-1+ neurons	Smp_143580	MORN repeat-containing protein 5	Eukaryota	0.505	0.0100418	0.01	1.77683	0.018	0.007
Prox-1+ neurons	Smp_016250	Putative gtp-binding protein (I) alpha-2 subunit, gnai2	cellular organisms	0.505	0.0158841	0.01	0.750511	0.045	0.035
Prox-1+ neurons	Smp_016410		cellular organisms	0.505	0.00564391	0.01	0.335424	0.063	0.053
Prox-1+ neurons	Smp_021290	Putative hiv-1 rev binding protein, hrbl	Eukaryota	0.505	0.00417091	0.01	0.261264	0.072	0.062
Prox-1+ neurons	Smp_131680	G-patch domain-containing protein	Digenea	0.505	0.0145444	0.01	0.517724	0.063	0.053
Prox-1+ neurons	Smp_131660	Jab1/MPN domain metalloenzyme (M67 family)	cellular organisms	0.505	0.00879203	0.01	1.56296	0.018	0.009
Prox-1+ neurons	Smp_001210	Putative myosin	cellular organisms	0.505	0.0100418	0.01	1.77683	0.018	0.008
Prox-1+ neurons	Smp_310080	LsmAD domain-containing protein	Opisthokonta	0.505	0.00051727	0.01	0.105745	0.126	0.114
Prox-1+ neurons	Smp_026790	HTH_48 domain-containing protein	Schistosoma	0.505	0.0104049	0.01	1.84536	0.018	0.007
Prox-1+ neurons	Smp_342630	CID domain-containing protein	Opisthokonta	0.505	0.00854254	0.01	0.228446	0.108	0.097
Prox-1+ neurons	Smp_135100	UDP-glucuronate decarboxylase	cellular organisms	0.505	0.0102031	0.01	1.80689	0.018	0.008
Prox-1+ neurons	Smp_143350	Elongin A-related	Opisthokonta	0.505	0.0119313	0.01	0.448963	0.063	0.054
Prox-1+ neurons	Smp_346890	CUB domain-containing protein	Digenea	0.505	0.00859443	0.01	0.580702	0.045	0.034
Prox-1+ neurons	Smp_048080	28S ribosomal protein S30, mitochondrial	Protostomia	0.505	0.0100014	0.01	1.76941	0.018	0.008
Prox-1+ neurons	Smp_213920	JmjC domain-containing protein	cellular organisms	0.505	0.00753827	0.01	0.670763	0.036	0.027
Prox-1+ neurons	Smp_340810		cellular organisms	0.505	0.00889806	0.01	1.00388	0.027	0.017
Prox-1+ neurons	Smp_006780	N-acetyltransferase domain-containing protein	cellular organisms	0.505	0.00672558	0.01	0.320555	0.072	0.062
Prox-1+ neurons	Smp_345710	Na_H_Exchanger domain-containing protein	cellular organisms	0.505	0.0169478	0.01	0.973729	0.036	0.026
Prox-1+ neurons	Smp_331710		Eukaryota	0.505	0.00783854	0.01	0.395174	0.063	0.053
Prox-1+ neurons	Smp_196230	Ubiquitin-like domain-containing protein	Opisthokonta	0.505	0.0128728	0.01	0.379305	0.081	0.071
Prox-1+ neurons	Smp_032240	Pentatricopeptide repeat-containing protein	Digenea	0.505	0.00298362	0.01	0.173393	0.099	0.089
Prox-1+ neurons	Smp_045060	Putative mitotic checkpoint protein bub3	cellular organisms	0.505	0.00941741	0.01	1.04695	0.027	0.016
Prox-1+ neurons	Smp_152870	C2H2-type domain-containing protein	Platyhelminthes	0.505	0.00393589	0.01	0.399461	0.045	0.035
Prox-1+ neurons	Smp_197230	Adenylate kinase, putative	cellular organisms	0.505	0.00977711	0.01	1.07753	0.027	0.016
Prox-1+ neurons	Smp_110280	SRP40_C domain-containing protein	cellular organisms	0.505	0.00872512	0.01	0.734329	0.036	0.025
Prox-1+ neurons	Smp_343030	SSD domain-containing protein	Eukaryota	0.505	0.00867118	0.01	1.54385	0.018	0.009
Prox-1+ neurons	Smp_340510	Chloride channel CLIC-like protein 1	Platyhelminthes	0.505	0.011947	0.01	0.158348	0.189	0.179
Prox-1+ neurons	Smp_094330	Putative abc transporter	Metazoa	0.505	0.00570801	0.01	0.390899	0.054	0.044
Prox-1+ neurons	Smp_328650	BolA-like protein	cellular organisms	0.505	0.00362999	0.01	0.222683	0.081	0.07
Prox-1+ neurons	Smp_178700	Histone acetyltransferase type B catalytic subunit	Eukaryota	0.505	0.0154923	0.01	0.734948	0.045	0.036
Prox-1+ neurons	Smp_141240	Putative rna binding motif protein	cellular organisms	0.505	0.00325263	0.01	0.215106	0.081	0.07
Prox-1+ neurons	Smp_163600	Lim homeobox protein, putative	Opisthokonta	0.505	0.00690859	0.01	0.512555	0.045	0.035
Prox-1+ neurons	Smp_333100	BTB domain-containing protein	Eukaryota	0.505	0.00869838	0.01	0.987648	0.027	0.017
Prox-1+ neurons	Smp_336870	F5/8 type C domain-containing protein	Eukaryota	0.505	0.0232199	0.01	0.896961	0.045	0.034
Prox-1+ neurons	Smp_123940	Putative xp-G/rad2 DNA repair endonuclease family	cellular organisms	0.505	0.00900226	0.01	0.749572	0.036	0.025
Prox-1+ neurons	Smp_332790	SRCR domain-containing protein	Metazoa	0.505	0.00845883	0.01	0.968412	0.027	0.018
Prox-1+ neurons	Smp_342020	Phosphodiesterase	cellular organisms	0.505	0.00804524	0.01	0.558159	0.045	0.035
Prox-1+ neurons	Smp_151670	Protein kinase	cellular organisms	0.505	0.00937745	0.01	1.04359	0.027	0.017
Prox-1+ neurons	Smp_324410		Eukaryota	0.504	0.00868412	0.008	5.79178	0.009	0
Prox-1+ neurons	Smp_345530	Spindle pole body component	Digenea	0.504	0.00726189	0.008	0.8759	0.027	0.019
Prox-1+ neurons	Smp_164650	Lupus la ribonucleoprotein, putative	cellular organisms	0.504	0.0186507	0.008	0.149062	0.261	0.255
Prox-1+ neurons	Smp_026400	Thyrotroph embryonic factor related	Bilateria	0.504	0.00888736	0.008	7.20682	0.009	0
Prox-1+ neurons	Smp_333350	PHD finger protein 10	Eukaryota	0.504	0.0146806	0.008	1.10248	0.027	0.02
Prox-1+ neurons	Smp_345440	Hemicentin-1	cellular organisms	0.504	0.0156368	0.008	1.17119	0.027	0.018
Prox-1+ neurons	Smp_139650		Platyhelminthes	0.504	0.0121262	0.008	0.519149	0.054	0.047
Prox-1+ neurons	Smp_203990	Transposase	Schistosoma	0.504	0.00799342	0.008	4.14792	0.009	0.001
Prox-1+ neurons	Smp_210530	Putative tyrosyl-DNA phosphodiesterase	cellular organisms	0.504	0.0074634	0.008	1.36551	0.018	0.01
Prox-1+ neurons	Smp_212910	Nucleoporin Nup43	Opisthokonta	0.504	0.00690027	0.008	1.28928	0.018	0.011
Prox-1+ neurons	Smp_084060	DUF4203 domain-containing protein	Platyhelminthes	0.504	0.00706254	0.008	0.861042	0.027	0.019
Prox-1+ neurons	Smp_020540	Pinch, putative	cellular organisms	0.504	0.00758734	0.008	3.6625	0.009	0.001
Prox-1+ neurons	Smp_084320	Ethanolaminephosphotransferase 6	cellular organisms	0.504	0.0055776	0.008	0.460862	0.045	0.037
Prox-1+ neurons	Smp_135240	Non-specific serine/threonine protein kinase	Digenea	0.504	0.00650457	0.008	0.820235	0.027	0.019
Prox-1+ neurons	Smp_135840		Schistosomatidae	0.504	0.0405225	0.008	0.301708	0.216	0.212
Prox-1+ neurons	Smp_157770	Protein zyg-11 homolog B	Opisthokonta	0.504	0.0058001	0.008	0.582326	0.036	0.029
Prox-1+ neurons	Smp_131980	G_PROTEIN_RECEP_F1_2 domain-containing protein	Metazoa	0.504	0.0085622	0.008	5.33235	0.009	0
Prox-1+ neurons	Smp_017890	Family C19 non-peptidase homologue (C19 family)	cellular organisms	0.504	0.00476292	0.008	0.245656	0.081	0.072
Prox-1+ neurons	Smp_058530	Transmembrane protein 221	Digenea	0.504	0.00295085	0.008	0.209072	0.081	0.073
Prox-1+ neurons	Smp_153590	Tubulin-specific chaperone D	cellular organisms	0.504	0.00663441	0.008	0.50176	0.045	0.036
Prox-1+ neurons	Smp_059880	Galactose-1-phosphate uridylyltransferase	cellular organisms	0.504	0.00702091	0.008	1.30528	0.018	0.01
Prox-1+ neurons	Smp_145610	Putative wd and tetratricopeptide repeat protein	cellular organisms	0.504	0.00313571	0.008	0.192542	0.09	0.081
Prox-1+ neurons	Smp_145630	Putative synovial sarcoma associated ss18 protein	Eumetazoa	0.504	0.00762082	0.008	0.903036	0.027	0.018
Prox-1+ neurons	Smp_037690	30S ribosomal protein S20	cellular organisms	0.504	0.00697854	0.008	3.14792	0.009	0.002
Prox-1+ neurons	Smp_304880	Coiled-coil domain-containing protein 110	Schistosomatidae	0.504	0.00710135	0.008	1.31605	0.018	0.01
Prox-1+ neurons	Smp_304800	Mannosyltransferase	cellular organisms	0.504	0.00798659	0.008	1.4401	0.018	0.009
Prox-1+ neurons	Smp_315980	Histidine protein methyltransferase 1 homolog	cellular organisms	0.504	0.00730319	0.008	3.39946	0.009	0.002
Prox-1+ neurons	Smp_044440	S-(hydroxymethyl)glutathione dehydrogenase	cellular organisms	0.504	0.0074214	0.008	0.887897	0.027	0.019
Prox-1+ neurons	Smp_102240	Upf3 regulator of nonsense transcripts-like protein	Eukaryota	0.504	0.012648	0.008	0.25359	0.117	0.111
Prox-1+ neurons	Smp_044610	Autophagy-related protein	Platyhelminthes	0.504	0.00807465	0.008	4.26822	0.009	0.001
Prox-1+ neurons	Smp_342180	XK-related protein	Metazoa	0.504	0.00638505	0.008	0.811639	0.027	0.02
Prox-1+ neurons	Smp_347680	Membralin	cellular organisms	0.504	0.0058747	0.008	0.341599	0.063	0.054
Prox-1+ neurons	Smp_036670	Sel1 repeat family protein	Bilateria	0.504	0.00616738	0.008	2.6625	0.009	0.002
Prox-1+ neurons	Smp_036550		Opisthokonta	0.504	0.00763877	0.008	0.305547	0.072	0.064
Prox-1+ neurons	Smp_134250	Putative heparan sulfate n-deacetylase/n-sulfotransferase	cellular organisms	0.504	0.0152285	0.008	1.64203	0.018	0.011
Prox-1+ neurons	Smp_139090	Putative rab6-interacting	cellular organisms	0.504	0.00722202	0.008	0.872916	0.027	0.019
Prox-1+ neurons	Smp_031100	Putative liquid facets	cellular organisms	0.504	0.00690859	0.008	0.512555	0.045	0.037
Prox-1+ neurons	Smp_346920	SPFH domain / Band 7 family protein, putative	cellular organisms	0.504	0.00666396	0.008	0.831777	0.027	0.019
Prox-1+ neurons	Smp_164860	DUF3752 domain-containing protein	Bilateria	0.504	0.00817941	0.008	0.946289	0.027	0.018
Prox-1+ neurons	Smp_125960	Non-specific serine/threonine protein kinase	Platyhelminthes	0.504	0.00516879	0.008	0.551465	0.036	0.029
Prox-1+ neurons	Smp_214110	5'-deoxynucleotidase HDDC2	cellular organisms	0.504	0.00834896	0.008	1.4941	0.018	0.009
Prox-1+ neurons	Smp_056350	Mitotic spindle assembly checkpoint protein mad2-related	cellular organisms	0.504	0.00818789	0.008	1.46985	0.018	0.009
Prox-1+ neurons	Smp_900010	Cytochrome c oxidase subunit 2	cellular organisms	0.504	0.0160753	0.008	1.20381	0.027	0.018
Prox-1+ neurons	Smp_175780	Sex-determining protein fem-1, putative	Opisthokonta	0.504	0.010029	0.008	0.357151	0.072	0.065
Prox-1+ neurons	Smp_345970	BHLH domain-containing protein	Opisthokonta	0.504	0.00483657	0.008	0.314021	0.063	0.054
Prox-1+ neurons	Smp_022960	Putative aldehyde dehydrogenase	cellular organisms	0.504	0.00774508	0.008	1.4052	0.018	0.01
Prox-1+ neurons	Smp_023010	ATPase inhibitor-like protein trans-spliced	cellular organisms	0.504	0.0322809	0.008	1.61329	0.027	0.019
Prox-1+ neurons	Smp_127700	Protein farnesyltransferase/geranylgeranyltransferase type-1 subunit alpha	Eukaryota	0.504	0.00272554	0.008	0.299926	0.054	0.047
Prox-1+ neurons	Smp_130370	Elongation of very long chain fatty acids protein	cellular organisms	0.504	0.00750615	0.008	3.58233	0.009	0.001
Prox-1+ neurons	Smp_316480		Schistosoma mansoni	0.504	0.00714085	0.008	3.26822	0.009	0.002
Prox-1+ neurons	Smp_317640		Schistosomatidae	0.504	0.00601599	0.008	1.17707	0.018	0.011
Prox-1+ neurons	Smp_350300		Possible contamination or HGT	0.504	0.00803403	0.008	4.20682	0.009	0.001
Prox-1+ neurons	Smp_169950	non-specific serine/threonine protein kinase	cellular organisms	0.504	0.00151861	0.008	0.180754	0.081	0.073
Prox-1+ neurons	Smp_331290		Schistosoma	0.504	0.00685682	0.008	3.06386	0.009	0.001
Prox-1+ neurons	Smp_179250	Alpha-galactosidase	cellular organisms	0.504	0.00815589	0.008	4.39946	0.009	0.001
Prox-1+ neurons	Smp_074330	PEST proteolytic signal-containing nuclear protein	Opisthokonta	0.504	0.00242294	0.008	0.198575	0.081	0.073
Prox-1+ neurons	Smp_040080	Cadherin domain-containing protein	Eumetazoa	0.504	0.0147483	0.008	0.705832	0.045	0.037
Prox-1+ neurons	Smp_334620		Eukaryota	0.504	0.00791219	0.008	4.03689	0.009	0.001
Prox-1+ neurons	Smp_064360	Putative rna and export factor binding protein	Eukaryota	0.504	0.0150337	0.008	0.609385	0.054	0.045
Prox-1+ neurons	Smp_347540	Glycosyltransferase-like protein LARGE1	cellular organisms	0.504	0.0079528	0.008	4.09134	0.009	0.001
Prox-1+ neurons	Smp_146290	Protein kinase	cellular organisms	0.504	0.00168595	0.008	0.152137	0.099	0.089
Prox-1+ neurons	Smp_043600	FAR-17a/AIG1-like protein	Eumetazoa	0.504	0.00798659	0.008	1.4401	0.018	0.01
Prox-1+ neurons	Smp_078200		Bilateria	0.504	0.00815589	0.008	4.39946	0.009	0.001
Prox-1+ neurons	Smp_340920	Protoheme IX farnesyltransferase, mitochondrial	cellular organisms	0.504	0.00780996	0.008	0.548605	0.045	0.036
Prox-1+ neurons	Smp_243730	MEG-10.2 protein	Schistosoma	0.504	0.00385917	0.008	1.80309	0.009	0.002
Prox-1+ neurons	Smp_330200	NTR domain-containing protein	Schistosoma mansoni	0.504	0.00868412	0.008	5.79178	0.009	0
Prox-1+ neurons	Smp_317150	Dyp-type peroxidase	cellular organisms	0.504	0.00846978	0.008	1.51256	0.018	0.009
Prox-1+ neurons	Smp_317140		Eukaryota	0.504	0.00872477	0.008	5.98442	0.009	0
Prox-1+ neurons	Smp_150960	MAU2 chromatid cohesion factor homolog	Eukaryota	0.504	0.00710241	0.008	0.864001	0.027	0.019
Prox-1+ neurons	Smp_313990	Tubulin beta chain	cellular organisms	0.504	0.00770915	0.008	3.79178	0.009	0.001
Prox-1+ neurons	Smp_344410	Choline transporter-like protein	Digenea	0.504	0.00750615	0.008	3.58233	0.009	0.001
Prox-1+ neurons	Smp_080130	Protein-S-isoprenylcysteine O-methyltransferase	cellular organisms	0.504	0.00558089	0.008	0.293705	0.072	0.063
Prox-1+ neurons	Smp_313760	Beta-1,4-galactosyltransferase	cellular organisms	0.504	0.00872477	0.008	5.98442	0.009	0
Prox-1+ neurons	Smp_015900	Mitochondrial assembly of ribosomal large subunit protein 1	cellular organisms	0.504	0.00553848	0.008	0.459369	0.045	0.037
Prox-1+ neurons	Smp_144960	DUF5917 domain-containing protein	Metazoa	0.504	0.00641783	0.008	1.22699	0.018	0.01
Prox-1+ neurons	Smp_155840	Putative cellular myosin heavy chain	Digenea	0.504	0.00799342	0.008	4.14792	0.009	0.001
Prox-1+ neurons	Smp_175210	Enhancer of rudimentary homolog	cellular organisms	0.504	0.00793998	0.008	0.927593	0.027	0.018
Prox-1+ neurons	Smp_135500	Phosphodiesterase	cellular organisms	0.504	0.00669922	0.008	1.263	0.018	0.009
Prox-1+ neurons	Smp_027500	Putative placental protein 25 (PP25)	Eukaryota	0.504	0.00766854	0.008	3.74738	0.009	0.001
Prox-1+ neurons	Smp_344290	Huntingtin	Digenea	0.504	0.00718143	0.008	3.29993	0.009	0.002
Prox-1+ neurons	Smp_345990	G_PROTEIN_RECEP_F1_2 domain-containing protein	Schistosomatidae	0.504	0.00661882	0.008	1.25262	0.018	0.01
Prox-1+ neurons	Smp_158810	Proteasome assembly chaperone 1	Digenea	0.504	0.0129782	0.008	0.545038	0.054	0.047
Prox-1+ neurons	Smp_148760	Integrator complex subunit 2	Eukaryota	0.504	0.00651694	0.008	0.497158	0.045	0.037
Prox-1+ neurons	Smp_126740	Protein kinase	cellular organisms	0.504	0.00642489	0.008	0.814499	0.027	0.02
Prox-1+ neurons	Smp_142110	RUS1 family protein C16orf58 homolog	cellular organisms	0.504	0.00681625	0.008	3.03689	0.009	0.002
Prox-1+ neurons	Smp_343520		Protostomia	0.504	0.00264915	0.008	0.203064	0.081	0.072
Prox-1+ neurons	Smp_086960	Lipoate-protein ligase, putative	cellular organisms	0.504	0.00826842	0.008	1.48192	0.018	0.009
Prox-1+ neurons	Smp_349650		Schistosomatidae	0.504	0.00762794	0.008	3.70432	0.009	0.001
Prox-1+ neurons	Smp_000810	Similar to TatD DNAse domain containing 1; Tatd DNAse-related	cellular organisms	0.504	0.00595799	0.008	0.590145	0.036	0.028
Prox-1+ neurons	Smp_122680	Putative oligophrenin	Eukaryota	0.504	0.0191338	0.008	0.646554	0.054	0.047
Prox-1+ neurons	Smp_309740	Bacteriocin immunity protein	Digenea	0.504	0.00860284	0.008	5.46985	0.009	0
Prox-1+ neurons	Smp_309690	Ribosome biogenesis protein slx9-like	Platyhelminthes	0.504	0.00483459	0.008	0.432761	0.045	0.038
Prox-1+ neurons	Smp_100120	alpha-1,2-Mannosidase	cellular organisms	0.504	0.00690586	0.008	0.637974	0.036	0.028
Prox-1+ neurons	Smp_199800	DNA-directed primase/polymerase protein	Eukaryota	0.504	0.00815589	0.008	4.39946	0.009	0.001
Prox-1+ neurons	Smp_144440	Replication A protein, putative	Schistosomatidae	0.504	0.00848093	0.008	5.09134	0.009	0
Prox-1+ neurons	Smp_340020		cellular organisms	0.504	0.00638505	0.008	0.811639	0.027	0.019
Prox-1+ neurons	Smp_002870	Transmembrane protein 115	Eukaryota	0.504	0.0152084	0.008	0.882886	0.036	0.029
Prox-1+ neurons	Smp_340980	Phosphoserine phosphohydrolase-like protein trans-spliced	cellular organisms	0.504	0.00686635	0.008	0.635949	0.036	0.028
Prox-1+ neurons	Smp_136350	Ribonuclease P/MRP protein subunit POP5	Eukaryota	0.504	0.00710027	0.008	3.23719	0.009	0.002
Prox-1+ neurons	Smp_026340	XRN2-binding (XTBD) domain-containing protein	Protostomia	0.504	0.00193923	0.008	0.171059	0.09	0.082
Prox-1+ neurons	Smp_213040	PDZ_6 domain-containing protein	cellular organisms	0.504	0.00742316	0.008	1.35993	0.018	0.01
Prox-1+ neurons	Smp_070710	Farnesyl pyrophosphate synthase	cellular organisms	0.504	0.0247334	0.008	1.46685	0.027	0.018
Prox-1+ neurons	Smp_246570	C2H2-type domain-containing protein	Bilateria	0.504	0.00825729	0.008	0.24192	0.099	0.091
Prox-1+ neurons	Smp_162660	Glutamine-dependent NAD(+) synthetase	cellular organisms	0.504	0.00665902	0.008	1.2578	0.018	0.011
Prox-1+ neurons	Smp_018710	Putative wd-repeat protein	cellular organisms	0.504	0.00560277	0.008	0.57261	0.036	0.029
Prox-1+ neurons	Smp_029060	Ubiquinone biosynthesis O-methyltransferase, mitochondrial	cellular organisms	0.504	0.0255712	0.008	2.18297	0.018	0.009
Prox-1+ neurons	Smp_074050	Scm-relatedprotein containing 4 mbt domains (Sfmbt)	Eukaryota	0.504	0.00714297	0.008	0.650183	0.036	0.027
Prox-1+ neurons	Smp_173790	O-acyltransferase (Membrane bound) domain containing protein, putative	cellular organisms	0.504	0.00538202	0.008	0.453414	0.045	0.037
Prox-1+ neurons	Smp_138200	DUF2428 domain-containing protein	Eukaryota	0.504	0.00722202	0.008	1.33235	0.018	0.01
Prox-1+ neurons	Smp_350500	Kinetochore protein SPC25	Digenea	0.504	0.00742316	0.008	1.35993	0.018	0.01
Prox-1+ neurons	Smp_307730		Eukaryota	0.504	0.00790608	0.008	1.42837	0.018	0.01
Prox-1+ neurons	Smp_159940	DUF2040 domain-containing protein	Eukaryota	0.504	0.00242073	0.008	0.221923	0.072	0.064
Prox-1+ neurons	Smp_159930	ADP-ribosylation factor-like 3, arl3	cellular organisms	0.504	0.00782558	0.008	1.41674	0.018	0.009
Prox-1+ neurons	Smp_246770	C-type lectin domain-containing protein	Platyhelminthes	0.504	0.00827777	0.008	4.62185	0.009	0.001
Prox-1+ neurons	Smp_327280	GT23 domain-containing protein	Eukaryota	0.504	0.00827777	0.008	4.62185	0.009	0.001
Prox-1+ neurons	Smp_331970	Steroid dehydrogenase, putative	cellular organisms	0.504	0.00848093	0.008	5.09134	0.009	0
Prox-1+ neurons	Smp_327240	DUF2236 domain-containing protein	Schistosomatidae	0.504	0.00837898	0.008	0.962056	0.027	0.018
Prox-1+ neurons	Smp_327210	HELICc2 domain-containing protein	cellular organisms	0.504	0.00730247	0.008	1.34332	0.018	0.01
Prox-1+ neurons	Smp_210920	Putative ribosomal pseudouridine synthase	cellular organisms	0.504	0.0084295	0.008	1.50638	0.018	0.009
Prox-1+ neurons	Smp_242120	Med12 domain-containing protein	Opisthokonta	0.504	0.00619488	0.008	0.601954	0.036	0.028
Prox-1+ neurons	Smp_341490		Schistosoma	0.504	0.00726224	0.008	1.33782	0.018	0.009
Prox-1+ neurons	Smp_137650	Exportin-T	Eukaryota	0.504	0.00718283	0.008	0.523432	0.045	0.036
Prox-1+ neurons	Smp_154870	Signal transduction protein lnk-related	Metazoa	0.504	0.0052814	0.008	0.377547	0.054	0.045
Prox-1+ neurons	Smp_128810	GPI mannosyltransferase 1	cellular organisms	0.504	0.00702267	0.008	0.858088	0.027	0.019
Prox-1+ neurons	Smp_173000	Putative r-specific enoyl-CoA hydratase	cellular organisms	0.504	0.00710027	0.008	3.23719	0.009	0.002
Prox-1+ neurons	Smp_245740	C2H2-type domain-containing protein	Schistosomatidae	0.504	0.0135114	0.008	0.799313	0.036	0.029
Prox-1+ neurons	Smp_001590	NADH dehydrogenase	cellular organisms	0.504	0.0044756	0.008	0.268217	0.072	0.064
Prox-1+ neurons	Smp_213350	39S ribosomal protein L51, mitochondrial	Bilateria	0.504	0.00583957	0.008	0.584276	0.036	0.029
Prox-1+ neurons	Smp_066630	Eukaryotic peptide chain release factor subunit 1	cellular organisms	0.504	0.00099989	0.008	0.0695406	0.189	0.181
Prox-1+ neurons	Smp_158230	EF-hand domain-containing protein	Opisthokonta	0.504	0.00714157	0.008	1.32146	0.018	0.009
Prox-1+ neurons	Smp_046790	Glucose transport protein	cellular organisms	0.504	0.00650457	0.008	0.820235	0.027	0.019
Prox-1+ neurons	Smp_147230	ATP-dependent DNA helicase	cellular organisms	0.504	0.00783097	0.008	3.9338	0.009	0.001
Prox-1+ neurons	Smp_341030	C2H2-type domain-containing protein	Digenea	0.504	0.0041963	0.008	0.662496	0.027	0.02
Prox-1+ neurons	Smp_039470	Putative six/sine homebox transcription factors	cellular organisms	0.504	0.00872477	0.008	5.98442	0.009	0
Prox-1+ neurons	Smp_245520	Neuron navigator 2	Digenea	0.504	0.00428745	0.008	0.412401	0.045	0.037
Prox-1+ neurons	Smp_122730	Cap-specific mRNA (nucleoside-2'-O-)-methyltransferase 1	cellular organisms	0.504	0.00698069	0.008	1.29993	0.018	0.011
Prox-1+ neurons	Smp_348240		Schistosoma mansoni	0.504	0.00880606	0.008	6.46985	0.009	0
Prox-1+ neurons	Smp_163030	U4/U6 small nuclear ribonucleoprotein Prp31	cellular organisms	0.504	0.00652296	0.008	0.416739	0.054	0.045
Prox-1+ neurons	Smp_044020	Putative folate carrier protein	cellular organisms	0.504	0.0081395	0.008	0.943156	0.027	0.018
Prox-1+ neurons	Smp_175550	U6 snRNA-associated Sm-like protein LSm8	cellular organisms	0.504	0.00782558	0.008	1.41674	0.018	0.009
Prox-1+ neurons	Smp_038820	NADPH dependent diflavin oxidoreductase,putative	cellular organisms	0.504	0.0229803	0.008	1.34057	0.027	0.02
Prox-1+ neurons	Smp_038830	Mername-AA194 putative peptidase (S09 family)	cellular organisms	0.504	0.00758093	0.008	0.899995	0.027	0.018
Prox-1+ neurons	Smp_056080	Putative rhodopsin-like orphan GPCR	Protostomia	0.504	0.00839966	0.008	4.88489	0.009	0
Prox-1+ neurons	Smp_102920	Putative trna delta(2)-isopentenylpyrophosphate transferase	cellular organisms	0.504	0.0142575	0.008	0.584765	0.054	0.046
Prox-1+ neurons	Smp_144240	SH2 domain-containing protein	Schistosomatidae	0.504	0.00758093	0.008	0.899995	0.027	0.019
Prox-1+ neurons	Smp_172110	protein disulfide-isomerase	cellular organisms	0.504	0.00851628	0.008	0.246072	0.099	0.091
Prox-1+ neurons	Smp_172150	Putative atp-dependent RNA helicase	cellular organisms	0.504	0.00698069	0.008	1.29993	0.018	0.009
Prox-1+ neurons	Smp_196900	Rab-GAP TBC domain-containing protein	Eumetazoa	0.504	0.00868412	0.008	5.79178	0.009	0
Prox-1+ neurons	Smp_340820		cellular organisms	0.504	0.00539773	0.008	0.381176	0.054	0.046
Prox-1+ neurons	Smp_090920	Putative mitochondrial 28S ribosomal protein S14 (S14mt)	cellular organisms	0.504	0.00957202	0.008	0.285967	0.09	0.082
Prox-1+ neurons	Smp_170280	Putative integrin alpha-ps	cellular organisms	0.504	0.00852156	0.008	5.20682	0.009	0
Prox-1+ neurons	Smp_176420	Ras guanine nucleotide exchange factor,putative	Platyhelminthes	0.504	0.0223982	0.008	0.865483	0.045	0.037
Prox-1+ neurons	Smp_167220	Putative mitochondrial translational initiation factor	cellular organisms	0.504	0.00604716	0.008	0.478896	0.045	0.037
Prox-1+ neurons	Smp_319610	G_PROTEIN_RECEP_F2_4 domain-containing protein	Eumetazoa	0.504	0.00750615	0.008	3.58233	0.009	0.001
Prox-1+ neurons	Smp_319520		Schistosomatidae	0.504	0.00803403	0.008	4.20682	0.009	0.001
Prox-1+ neurons	Smp_000080	SNARE complex protein, putative	Eukaryota	0.504	0.0083184	0.008	4.70432	0.009	0.001
Prox-1+ neurons	Smp_248110	Myb-like DNA-binding domain protein	Eukaryota	0.504	0.00442872	0.008	0.351206	0.054	0.045
Prox-1+ neurons	Smp_319090		Digenea	0.504	0.00787158	0.008	3.98442	0.009	0.001
Prox-1+ neurons	Smp_140260	CARD domain-containing protein	cellular organisms	0.504	0.00690309	0.008	0.849264	0.027	0.019
Prox-1+ neurons	Smp_152860	TPR_REGION domain-containing protein	cellular organisms	0.504	0.00410669	0.008	0.294925	0.063	0.056
Prox-1+ neurons	Smp_025740	Putative rho GTPase	cellular organisms	0.504	0.00618587	0.008	0.797425	0.027	0.02
Prox-1+ neurons	Smp_246690	Adenosine 3'-phospho 5'-phosphosulfate transporter 1	cellular organisms	0.504	0.00750363	0.008	1.37112	0.018	0.01
Prox-1+ neurons	Smp_310470	B box-type domain-containing protein	Eumetazoa	0.504	0.00549382	0.008	1.11465	0.018	0.011
Prox-1+ neurons	Smp_316270	Major vault protein	cellular organisms	0.504	0.00791219	0.008	4.03689	0.009	0.001
Prox-1+ neurons	Smp_006590	HIT-type domain-containing protein	Eukaryota	0.504	0.00749873	0.008	0.668692	0.036	0.027
Prox-1+ neurons	Smp_128940	Putative metabotropic glutamate receptor	Eukaryota	0.504	0.00868412	0.008	5.79178	0.009	0
Prox-1+ neurons	Smp_329670		Digenea	0.504	0.00811527	0.008	4.33235	0.009	0.001
Prox-1+ neurons	Smp_097240	Protein MEMO1	cellular organisms	0.504	0.0231416	0.008	0.893933	0.045	0.037
Prox-1+ neurons	Smp_034700	Sco1-related	cellular organisms	0.504	0.00776762	0.008	0.202315	0.117	0.108
Prox-1+ neurons	Smp_200380		Bilateria	0.504	0.00647131	0.008	0.615855	0.036	0.028
Prox-1+ neurons	Smp_035010	Putative chibby protein pkd2 interactor	Opisthokonta	0.504	0.00638505	0.008	0.811639	0.027	0.02
Prox-1+ neurons	Smp_343420	SIR2_2 domain-containing protein	Digenea	0.504	0.00787158	0.008	3.98442	0.009	0.001
Prox-1+ neurons	Smp_167290		Eumetazoa	0.504	0.00746128	0.008	0.890912	0.027	0.018
Prox-1+ neurons	Smp_163640	Putative phosphatidylinositol N-acetylglucosaminyltransferase subunit P	Eukaryota	0.504	0.00628202	0.008	0.487998	0.045	0.037
Prox-1+ neurons	Smp_175950	tRNA (cytosine(34)-C(5))-methyltransferase	cellular organisms	0.504	0.00578764	0.008	0.769411	0.027	0.02
Prox-1+ neurons	Smp_186930	Homeobox protein nk-2,putative	Metazoa	0.504	0.00827777	0.008	4.62185	0.009	0.001
Prox-1+ neurons	Smp_245690	Secreted protein	Digenea	0.504	0.00722202	0.008	3.33235	0.009	0.002
Prox-1+ neurons	Smp_124350	Putative wd-repeat protein	cellular organisms	0.504	0.00677964	0.008	1.27345	0.018	0.01
Prox-1+ neurons	Smp_056240	SH2 domain-containing protein	Platyhelminthes	0.504	0.0201077	0.008	0.596038	0.063	0.055
Prox-1+ neurons	Smp_130980	Putative cyclin k	Eukaryota	0.504	0.00462798	0.008	0.271706	0.072	0.064
Prox-1+ neurons	Smp_201070		Schistosomatidae	0.504	0.00823714	0.008	4.54385	0.009	0.001
Prox-1+ neurons	Smp_086060	Curli production assembly/transport component CsgE	Platyhelminthes	0.504	0.0135982	0.008	0.564163	0.054	0.046
Prox-1+ neurons	Smp_092950	SUN domain-containing protein	cellular organisms	0.504	0.00323438	0.008	0.151534	0.108	0.1
Prox-1+ neurons	Smp_094050	Mitochondrial-processing peptidase subunit alpha	cellular organisms	0.503	0.0225684	0.006	1.04454	0.036	0.03
Prox-1+ neurons	Smp_324310	Transducin/WD40 repeat-like superfamily protein	Platyhelminthes	0.503	0.00689739	0.006	3.09134	0.009	0.002
Prox-1+ neurons	Smp_324280	BHLH domain-containing protein	Digenea	0.503	0.00661344	0.006	2.90914	0.009	0.002
Prox-1+ neurons	Smp_017020	Homeobox protein vsx-1-related	Eukaryota	0.503	0.00470894	0.006	2.06386	0.009	0.003
Prox-1+ neurons	Smp_143750	Putative metazoan probable membrane protein	Eukaryota	0.503	0.00601599	0.006	1.17707	0.018	0.011
Prox-1+ neurons	Smp_143740	Uroporphyrinogen decarboxylase	cellular organisms	0.503	0.00553398	0.006	1.11935	0.018	0.012
Prox-1+ neurons	Smp_151180	WD40-repeat containing protein	cellular organisms	0.503	0.0039531	0.006	0.290937	0.063	0.056
Prox-1+ neurons	Smp_244020	Pellino	Eukaryota	0.503	0.00617671	0.006	1.19683	0.018	0.011
Prox-1+ neurons	Smp_333240	Riboflavin transporter	cellular organisms	0.503	0.00588363	0.006	2.52499	0.009	0.003
Prox-1+ neurons	Smp_037400	Putative cell division cycle	Eukaryota	0.503	0.00374062	0.006	0.392323	0.045	0.038
Prox-1+ neurons	Smp_167800	Zinc finger CCHC domain-containing protein 7	Opisthokonta	0.503	0.00180269	0.006	0.0796257	0.18	0.173
Prox-1+ neurons	Smp_194580	Edp1-related	Eukaryota	0.503	0.00333896	0.006	0.275094	0.063	0.057
Prox-1+ neurons	Smp_194620	tRNA (adenine(58)-N(1))-methyltransferase catalytic subunit TRMT61A	cellular organisms	0.503	0.00570801	0.006	0.763873	0.027	0.021
Prox-1+ neurons	Smp_341510		cellular organisms	0.503	0.00628901	0.006	2.72569	0.009	0.003
Prox-1+ neurons	Smp_078520	RRM domain-containing protein	Eukaryota	0.503	0.0105266	0.006	0.258171	0.099	0.094
Prox-1+ neurons	Smp_178360	E3 UFM1-protein ligase 1 homolog	Eukaryota	0.503	0.00551892	0.006	2.36551	0.009	0.003
Prox-1+ neurons	Smp_065810	Dentin sialophosphoprotein-like	Bilateria	0.503	0.00443484	0.006	0.678037	0.027	0.021
Prox-1+ neurons	Smp_157870	BED-type domain-containing protein	Platyhelminthes	0.503	0.00014485	0.006	1.01699	0.009	0.004
Prox-1+ neurons	Smp_163340	Timeless, putative	Eukaryota	0.503	0.0060863	0.006	2.62185	0.009	0.003
Prox-1+ neurons	Smp_323090	Conserved oligomeric Golgi complex subunit 2	Schistosomatidae	0.503	0.00604576	0.006	2.60195	0.009	0.003
Prox-1+ neurons	Smp_046980	Pre-mRNA-splicing factor 38	cellular organisms	0.503	0.00387631	0.006	0.288947	0.063	0.057
Prox-1+ neurons	Smp_155420	Thioredoxin domain-containing protein	Eumetazoa	0.503	0.00545367	0.006	1.10995	0.018	0.012
Prox-1+ neurons	Smp_242450		cellular organisms	0.503	0.00517263	0.006	1.07753	0.018	0.012
Prox-1+ neurons	Smp_179610	Putative arf gtpase-activating protein	cellular organisms	0.503	0.0036929	0.006	0.328838	0.054	0.047
Prox-1+ neurons	Smp_350050	40S ribosomal protein S9	cellular organisms	0.503	0.00564048	0.006	2.41674	0.009	0.003
Prox-1+ neurons	Smp_210960	Serine/threonine kinase	Eukaryota	0.503	0.00613652	0.006	1.19187	0.018	0.011
Prox-1+ neurons	Smp_165220	Putative embryonic ectoderm development protein	cellular organisms	0.503	0.00445032	0.006	0.997363	0.018	0.013
Prox-1+ neurons	Smp_120020	Transposase domain-containing protein	cellular organisms	0.503	0.00681625	0.006	3.03689	0.009	0.002
Prox-1+ neurons	Smp_114870	DUF4218 domain-containing protein	cellular organisms	0.503	0.00673512	0.006	2.98442	0.009	0.002
Prox-1+ neurons	Smp_322900	DUF3480 domain-containing protein	Eumetazoa	0.503	0.00677569	0.006	3.01042	0.009	0.002
Prox-1+ neurons	Smp_322780	TLC domain-containing protein	Schistosomatidae	0.503	0.005681	0.006	2.43423	0.009	0.003
Prox-1+ neurons	Smp_119110	Cadherin domain-containing protein	Platyhelminthes	0.503	0.0205153	0.006	1.17952	0.027	0.022
Prox-1+ neurons	Smp_080550	Putative developmentally regulated GTP-binding protein 2 (Drg 2)	cellular organisms	0.503	0.0041963	0.006	0.344105	0.054	0.047
Prox-1+ neurons	Smp_350030		cellular organisms	0.503	0.00418316	0.006	0.504528	0.036	0.03
Prox-1+ neurons	Smp_322570	Carrier domain-containing protein	cellular organisms	0.503	0.00426197	0.006	0.508227	0.036	0.03
Prox-1+ neurons	Smp_171940	Transcription termination factor 3, mitochondrial	Bilateria	0.503	0.00292093	0.006	0.362721	0.045	0.039
Prox-1+ neurons	Smp_346070		Digenea	0.503	0.00478991	0.006	2.09134	0.009	0.004
Prox-1+ neurons	Smp_244980		Digenea	0.503	0.00511385	0.006	2.20682	0.009	0.003
Prox-1+ neurons	Smp_044470	ARF7EP_C domain-containing protein	Metazoa	0.503	0.00519485	0.006	2.23719	0.009	0.004
Prox-1+ neurons	Smp_322500	Zinc transporter ZIP11	cellular organisms	0.503	0.00559996	0.006	2.39946	0.009	0.003
Prox-1+ neurons	Smp_044520	Putative vmac	Platyhelminthes	0.503	0.00268686	0.006	0.354374	0.045	0.039
Prox-1+ neurons	Smp_044530	Putative growth factor receptor-bound protein	Opisthokonta	0.503	0.00989275	0.006	0.319734	0.081	0.076
Prox-1+ neurons	Smp_058790	Protein kinase	cellular organisms	0.503	0.0040373	0.006	0.652228	0.027	0.022
Prox-1+ neurons	Smp_245230	Ig-like domain-containing protein	Platyhelminthes	0.503	0.00628901	0.006	2.72569	0.009	0.003
Prox-1+ neurons	Smp_007710	RICTOR_N domain-containing protein	Bilateria	0.503	0.00151732	0.006	0.313346	0.045	0.04
Prox-1+ neurons	Smp_022320	Holocytochrome c-type synthase	cellular organisms	0.503	0.00432653	0.006	0.413845	0.045	0.039
Prox-1+ neurons	Smp_171670	Putative wd-repeat protein	Eukaryota	0.503	0.00188191	0.006	0.23815	0.063	0.057
Prox-1+ neurons	Smp_346990	Hydroxymethylglutaryl-CoA synthase	cellular organisms	0.503	0.00543789	0.006	2.33235	0.009	0.003
Prox-1+ neurons	Smp_336380	Fucosyltransferase	cellular organisms	0.503	0.00657288	0.006	2.88489	0.009	0.002
Prox-1+ neurons	Smp_343880		Digenea	0.503	0.00573479	0.006	1.14312	0.018	0.012
Prox-1+ neurons	Smp_152370	Putative arf gtpase-activating protein	cellular organisms	0.503	0.00654753	0.006	0.154752	0.135	0.129
Prox-1+ neurons	Smp_244790	Intraflagellar transport protein 172 homolog	cellular organisms	0.503	0.00573479	0.006	1.14312	0.018	0.011
Prox-1+ neurons	Smp_327030		cellular organisms	0.503	0.00637764	0.006	1.22192	0.018	0.011
Prox-1+ neurons	Smp_303540	ENTH domain-containing protein	cellular organisms	0.503	0.00477128	0.006	1.03245	0.018	0.013
Prox-1+ neurons	Smp_144770	Integral membrane protein	cellular organisms	0.503	0.00505221	0.006	1.06386	0.018	0.012
Prox-1+ neurons	Smp_152940	Putative otopetrin	Eumetazoa	0.503	0.00466846	0.006	2.05031	0.009	0.004
Prox-1+ neurons	Smp_127870	Putative neurotrimin (HNT)	Metazoa	0.503	0.00657288	0.006	2.88489	0.009	0.002
Prox-1+ neurons	Smp_077560	MFS domain-containing protein	cellular organisms	0.503	0.00322845	0.006	0.314888	0.054	0.048
Prox-1+ neurons	Smp_163970	Carboxypeptidase	cellular organisms	0.503	0.00515435	0.006	2.22192	0.009	0.004
Prox-1+ neurons	Smp_016920	RING-type domain-containing protein	cellular organisms	0.503	0.00491209	0.006	0.70963	0.027	0.021
Prox-1+ neurons	Smp_050890	Protein HID1	cellular organisms	0.503	0.00374062	0.006	0.392323	0.045	0.038
Prox-1+ neurons	Smp_063180	DUF862 domain-containing protein	cellular organisms	0.503	0.00444375	0.006	0.418189	0.045	0.038
Prox-1+ neurons	Smp_063190	Putative tgf-beta family	Eukaryota	0.503	0.0009108	0.006	1.14792	0.009	0.004
Prox-1+ neurons	Smp_156230	ACT domain-containing protein	Digenea	0.503	0.00474943	0.006	2.07753	0.009	0.004
Prox-1+ neurons	Smp_247920	Rho-GAP domain-containing protein	Eukaryota	0.503	0.00412946	0.006	0.963113	0.018	0.012
Prox-1+ neurons	Smp_078570	Putative zinc finger protein	Schistosomatidae	0.503	0.0120901	0.006	0.606195	0.045	0.039
Prox-1+ neurons	Smp_243040	Putative translation initiation factor	Schistosoma	0.503	0.00564048	0.006	2.41674	0.009	0.003
Prox-1+ neurons	Smp_340060	Peptidase S1 domain-containing protein	cellular organisms	0.503	0.00555944	0.006	2.38239	0.009	0.003
Prox-1+ neurons	Smp_174710	Putative spindle assembly checkpoint component MAD1 (Mitotic arrest deficient protein 1)	Metazoa	0.503	0.0112496	0.006	0.346576	0.072	0.066
Prox-1+ neurons	Smp_062020		Opisthokonta	0.503	0.00495187	0.006	2.14792	0.009	0.004
Prox-1+ neurons	Smp_103380	Sulfhydryl oxidase	cellular organisms	0.503	0.00253084	0.006	0.348835	0.045	0.04
Prox-1+ neurons	Smp_330740	Alpha-taxilin	Eukaryota	0.503	0.00649176	0.006	2.83758	0.009	0.002
Prox-1+ neurons	Smp_330550		Schistosoma	0.503	0.00657288	0.006	2.88489	0.009	0.002
Prox-1+ neurons	Smp_069760	Armadillo repeat-containing protein 1	Opisthokonta	0.503	0.00314712	0.006	0.270178	0.063	0.057
Prox-1+ neurons	Smp_160160	MFS domain-containing protein	cellular organisms	0.503	0.00499236	0.006	2.16242	0.009	0.004
Prox-1+ neurons	Smp_101450	60S ribosomal protein L7, putative	cellular organisms	0.503	0.00693797	0.006	3.11935	0.009	0.002
Prox-1+ neurons	Smp_152650	SWI/SNF complex-related	Eukaryota	0.503	0.00168184	0.006	0.0723216	0.189	0.182
Prox-1+ neurons	Smp_345020		Protostomia	0.503	0.00673512	0.006	2.98442	0.009	0.002
Prox-1+ neurons	Smp_314210	Peroxidase	cellular organisms	0.503	0.00491138	0.006	2.13357	0.009	0.004
Prox-1+ neurons	Smp_334460	Lebercilin domain-containing protein	Platyhelminthes	0.503	0.00564048	0.006	2.41674	0.009	0.003
Prox-1+ neurons	Smp_150990	Putative cationic amino acid transporter	cellular organisms	0.503	0.00495187	0.006	2.14792	0.009	0.004
Prox-1+ neurons	Smp_313980	Tubulin beta chain	cellular organisms	0.503	0.00474943	0.006	2.07753	0.009	0.004
Prox-1+ neurons	Smp_149170	Putative dro/myosuppressin receptor	Protostomia	0.503	0.00450655	0.006	1.99736	0.009	0.004
Prox-1+ neurons	Smp_247460	ACB domain-containing protein	cellular organisms	0.503	0.0179212	0.006	0.325702	0.108	0.103
Prox-1+ neurons	Smp_050430	TraB domain-containing protein	cellular organisms	0.503	0.00349935	0.006	0.323009	0.054	0.048
Prox-1+ neurons	Smp_055190	Mitochondrial solute carrier-related	cellular organisms	0.503	0.00460006	0.006	0.424	0.045	0.039
Prox-1+ neurons	Smp_350340		Possible contamination or HGT	0.503	0.00669456	0.006	2.95889	0.009	0.002
Prox-1+ neurons	Smp_041890	Ribonuclease	cellular organisms	0.503	0.00487231	0.006	0.70697	0.027	0.021
Prox-1+ neurons	Smp_042050	CwfJ_C_1 domain-containing protein	Eukaryota	0.503	0.00567283	0.006	0.137331	0.135	0.128
Prox-1+ neurons	Smp_242350	Acyl-CoA:glycerol-3-phosphate acyltransferase	Eumetazoa	0.503	0.00661344	0.006	2.90914	0.009	0.002
Prox-1+ neurons	Smp_174630	Tetraspanin	Metazoa	0.503	0.00653232	0.006	2.86104	0.009	0.002
Prox-1+ neurons	Smp_042980	Mevalonate kinase	cellular organisms	0.503	0.00355287	0.006	0.475271	0.036	0.031
Prox-1+ neurons	Smp_042700	Subfamily M23B non-peptidase homologue (M23 family)	Eumetazoa	0.503	0.00505221	0.006	1.06386	0.018	0.012
Prox-1+ neurons	Smp_244220	POU domain protein	Metazoa	0.503	0.00428987	0.006	0.980137	0.018	0.013
Prox-1+ neurons	Smp_024800	Putative n6-DNA-methyltransferase	cellular organisms	0.503	0.00431556	0.006	0.670245	0.027	0.021
Prox-1+ neurons	Smp_213200		cellular organisms	0.503	0.00465091	0.006	1.01919	0.018	0.013
Prox-1+ neurons	Smp_064010	Camp-response element binding protein-related	Opisthokonta	0.503	0.00386796	0.006	0.489825	0.036	0.03
Prox-1+ neurons	Smp_306910	Integrin	cellular organisms	0.503	0.00434467	0.006	1.94629	0.009	0.004
Prox-1+ neurons	Smp_316020	GOLD domain-containing protein	Eukaryota	0.503	0.00535687	0.006	2.29993	0.009	0.003
Prox-1+ neurons	Smp_143190	DM domain-containing protein	Eumetazoa	0.503	0.00446608	0.006	1.98442	0.009	0.003
Prox-1+ neurons	Smp_213450	Uracil-DNA glycosylase	cellular organisms	0.503	0.00511385	0.006	2.20682	0.009	0.004
Prox-1+ neurons	Smp_172540	Zinc_ribbon_16 domain-containing protein	Eukaryota	0.503	0.0140038	0.006	1.05572	0.027	0.021
Prox-1+ neurons	Smp_336320		Digenea	0.503	0.00589546	0.006	1.16242	0.018	0.012
Prox-1+ neurons	Smp_049920	Importin 9 (Imp9) (Ran-binding protein 9),putative	Eukaryota	0.503	0.00327724	0.006	0.462655	0.036	0.031
Prox-1+ neurons	Smp_150610	MRP-L46 domain-containing protein	Eukaryota	0.503	0.00311604	0.006	0.369714	0.045	0.04
Prox-1+ neurons	Smp_001095	UBA domain-containing protein	Eukaryota	0.503	0.00577495	0.006	1.14792	0.018	0.011
Prox-1+ neurons	Smp_326770		Schistosomatidae	0.503	0.0147726	0.006	3.10995	0.009	0.003
Prox-1+ neurons	Smp_055310		cellular organisms	0.503	0.00613652	0.006	1.19187	0.018	0.011
Prox-1+ neurons	Smp_169700	LIM zinc-binding domain-containing protein	cellular organisms	0.503	0.00320756	0.006	0.868947	0.018	0.012
Prox-1+ neurons	Smp_342670	RING-type domain-containing protein	Eukaryota	0.503	0.00507335	0.006	2.19187	0.009	0.004
Prox-1+ neurons	Smp_026920	GTP cyclohydrolase 1	cellular organisms	0.503	0.00446608	0.006	1.98442	0.009	0.004
Prox-1+ neurons	Smp_190940	EGF-like domain-containing protein	Schistosomatidae	0.503	0.00495187	0.006	2.14792	0.009	0.003
Prox-1+ neurons	Smp_122340	Kelch-like protein	Eukaryota	0.503	0.00549382	0.006	1.11465	0.018	0.012
Prox-1+ neurons	Smp_000650	E3 ubiquitin-protein ligase sina	Eukaryota	0.503	0.0109791	0.006	0.378151	0.072	0.065
Prox-1+ neurons	Smp_138240	Zinc finger protein 830	Eukaryota	0.503	0.00504405	0.006	0.191294	0.099	0.092
Prox-1+ neurons	Smp_084890	glycerophosphocholine cholinephosphodiesterase	cellular organisms	0.503	0.0040373	0.006	0.652228	0.027	0.022
Prox-1+ neurons	Smp_084910	Protein FMC1 homolog	Bilateria	0.503	0.00420966	0.006	0.9716	0.018	0.013
Prox-1+ neurons	Smp_084520	SRR1 domain-containing protein	Eukaryota	0.503	0.00469103	0.006	1.02359	0.018	0.013
Prox-1+ neurons	Smp_332420	PKS_ER domain-containing protein	cellular organisms	0.503	0.00637011	0.006	2.76941	0.009	0.003
Prox-1+ neurons	Smp_127500	EGF-like domain-containing protein	Platyhelminthes	0.503	0.00547841	0.006	2.34884	0.009	0.003
Prox-1+ neurons	Smp_243720	Myosin motor domain-containing protein	cellular organisms	0.503	0.0048304	0.006	2.10528	0.009	0.004
Prox-1+ neurons	Smp_010110	RING-CH-type domain-containing protein	Eukaryota	0.503	0.00102309	0.006	0.112299	0.117	0.111
Prox-1+ neurons	Smp_105930	Putative programmed cell death protein 11 (Pre-rRNA processing protein rrp5)	cellular organisms	0.503	0.0195204	0.006	0.657923	0.054	0.047
Prox-1+ neurons	Smp_094140	DNA replication licensing factor MCM6	cellular organisms	0.503	0.00581512	0.006	1.15274	0.018	0.011
Prox-1+ neurons	Smp_337785	Alpha-helical coiled-coil rod protein	Lophotrochozoa	0.503	0.00531637	0.006	2.28398	0.009	0.004
Prox-1+ neurons	Smp_137800	AAA domain-containing protein	cellular organisms	0.503	0.00177469	0.006	0.207652	0.072	0.065
Prox-1+ neurons	Smp_137930	Translocation protein SEC62	Digenea	0.503	0.00624846	0.006	2.70432	0.009	0.003
Prox-1+ neurons	Smp_211130	HTH psq-type domain-containing protein	cellular organisms	0.503	0.00570801	0.006	0.763873	0.027	0.02
Prox-1+ neurons	Smp_345620	Cytoplasmic dynein 2 heavy chain 1	cellular organisms	0.503	0.00481141	0.006	1.03689	0.018	0.012
Prox-1+ neurons	Smp_004350	Ubiquitin-conjugating enzyme E2 l, putative	cellular organisms	0.503	0.00260952	0.006	0.296495	0.054	0.049
Prox-1+ neurons	Smp_004360	Coiled-coil domain-containing protein 124	Eukaryota	0.503	0.00899126	0.006	0.205408	0.117	0.112
Prox-1+ neurons	Smp_142520		cellular organisms	0.503	0.00449846	0.006	0.519382	0.036	0.03
Prox-1+ neurons	Smp_147570	Protein MCM10 homolog	Eukaryota	0.503	0.0044102	0.006	0.993037	0.018	0.013
Prox-1+ neurons	Smp_311520	Cation-transporting ATPase	cellular organisms	0.503	0.00637011	0.006	2.76941	0.009	0.003
Prox-1+ neurons	Smp_148410	HEAT repeat-containing protein 5B	Eukaryota	0.503	0.00175911	0.006	0.271581	0.054	0.048
Prox-1+ neurons	Smp_082850	Putative cullin	cellular organisms	0.503	0.00930752	0.006	0.341392	0.072	0.067
Prox-1+ neurons	Smp_082670	Putative aaa family ATPase	cellular organisms	0.503	0.00479275	0.006	0.701666	0.027	0.021
Prox-1+ neurons	Smp_245710	Ras-GAP domain-containing protein	cellular organisms	0.503	0.00507335	0.006	2.19187	0.009	0.004
Prox-1+ neurons	Smp_122960		Eukaryota	0.503	0.00397494	0.006	0.400893	0.045	0.039
Prox-1+ neurons	Smp_316710	Zinc transporter 6	cellular organisms	0.503	0.0195978	0.006	0.660208	0.054	0.049
Prox-1+ neurons	Smp_071890	RING-type domain-containing protein	Eukaryota	0.503	0.00515435	0.006	2.22192	0.009	0.003
Prox-1+ neurons	Smp_208000	DNA polymerase kappa	cellular organisms	0.503	0.00597581	0.006	1.17217	0.018	0.011
Prox-1+ neurons	Smp_343910	CMP/dCMP-type deaminase domain-containing protein	cellular organisms	0.503	0.00106676	0.006	0.171926	0.081	0.074
Prox-1+ neurons	Smp_146010	Putative m16 family peptidase	cellular organisms	0.503	0.00543789	0.006	2.33235	0.009	0.003
Prox-1+ neurons	Smp_342350	Robl_LC7 domain-containing protein	Eukaryota	0.503	0.00140563	0.006	0.178542	0.081	0.075
Prox-1+ neurons	Smp_016550	Putative gtp-binding protein hflx	cellular organisms	0.503	0.00485328	0.006	0.536278	0.036	0.03
Prox-1+ neurons	Smp_201820		cellular organisms	0.503	0.00389683	0.006	0.398031	0.045	0.038
Prox-1+ neurons	Smp_337230	TP6A_N domain-containing protein	cellular organisms	0.503	0.00649176	0.006	2.83758	0.009	0.002
Prox-1+ neurons	Smp_349940	General transcription factor IIH subunit 3	cellular organisms	0.503	0.00693797	0.006	3.11935	0.009	0.002
Prox-1+ neurons	Smp_345600	Serine/threonine kinase	cellular organisms	0.503	0.00372853	0.006	0.921414	0.018	0.013
Prox-1+ neurons	Smp_213120	Etoposide-induced protein 2.4	Eukaryota	0.503	0.00505221	0.006	1.06386	0.018	0.013
Prox-1+ neurons	Smp_332690	Protein AF-10	Eukaryota	0.503	0.00394675	0.006	0.493487	0.036	0.03
Prox-1+ neurons	Smp_170560	Putative g-protein coupled receptor	Metazoa	0.503	0.00104643	0.006	0.669382	0.018	0.011
Prox-1+ neurons	Smp_196370	Putative voltage-gated potassium channel	cellular organisms	0.503	0.00559996	0.006	2.39946	0.009	0.003
Prox-1+ neurons	Smp_332610	TRIM2_3	Eumetazoa	0.503	0.00649176	0.006	2.83758	0.009	0.002
Prox-1+ neurons	Smp_302450	Decaprenyl-diphosphate synthase subunit 1	cellular organisms	0.503	0.00645121	0.006	2.8145	0.009	0.003
Prox-1+ neurons	Smp_090980	Serine/threonine kinase	cellular organisms	0.503	0.00501207	0.006	1.05933	0.018	0.013
Prox-1+ neurons	Smp_303390	Heat shock protein 70	cellular organisms	0.503	0.00559996	0.006	2.39946	0.009	0.003
Prox-1+ neurons	Smp_125900	Protein SCAI	Eukaryota	0.503	0.00493249	0.006	0.366713	0.054	0.047
Prox-1+ neurons	Smp_006810	Putative lim-only	cellular organisms	0.503	0.00170367	0.006	0.392608	0.036	0.031
Prox-1+ neurons	Smp_213870	HMG box domain-containing protein	Platyhelminthes	0.503	0.00499236	0.006	2.16242	0.009	0.004
Prox-1+ neurons	Smp_342240	General transcription factor 3C polypeptide 2	Eumetazoa	0.503	0.0056682	0.006	0.761112	0.027	0.02
Prox-1+ neurons	Smp_144510	VWFA domain-containing protein	Bilateria	0.503	0.0048304	0.006	2.10528	0.009	0.004
Prox-1+ neurons	Smp_083710	Fanconi anemia group M protein	cellular organisms	0.503	0.005681	0.006	2.43423	0.009	0.003
Prox-1+ neurons	Smp_212850	Sm domain-containing protein	Platyhelminthes	0.503	0.00637011	0.006	2.76941	0.009	0.002
Prox-1+ neurons	Smp_210810	ATPase ASNA1 homolog	cellular organisms	0.503	0.00215015	0.006	0.244884	0.063	0.058
Prox-1+ neurons	Smp_084600	Putative solute carrier family 37 member 2 (Glycerol-3-phosphate transporter)	cellular organisms	0.503	0.00308386	0.006	0.592107	0.027	0.022
Prox-1+ neurons	Smp_139470	Tensin-related	Metazoa	0.503	0.0116204	0.006	0.711405	0.036	0.031
Prox-1+ neurons	Smp_005070	Putative chaperone protein DNAj	cellular organisms	0.503	0.00356922	0.006	0.281015	0.063	0.057
Prox-1+ neurons	Smp_319220	U6 snRNA-associated Sm-like protein LSm2	cellular organisms	0.503	0.0211752	0.006	0.427957	0.09	0.087
Prox-1+ neurons	Smp_319140	Mediator of RNA polymerase II transcription subunit 27	Eumetazoa	0.503	0.00505046	0.006	0.545751	0.036	0.03
Prox-1+ neurons	Smp_152830	Putative sodium/calcium exchanger	cellular organisms	0.503	0.01926	0.006	0.891775	0.036	0.029
Prox-1+ neurons	Smp_319010		Schistosoma	0.503	0.0058431	0.006	2.50638	0.009	0.003
Prox-1+ neurons	Smp_126730	5HT-1 receptor; Putative biogenic amine (5HT) receptor	cellular organisms	0.503	0.00424977	0.006	0.975862	0.018	0.013
Prox-1+ neurons	Smp_173620	Strawberry notch-related	cellular organisms	0.503	0.00303799	0.006	0.366913	0.045	0.04
Prox-1+ neurons	Smp_126110	Katanin p60 ATPase-containing subunit A1	cellular organisms	0.503	0.00370157	0.006	0.390899	0.045	0.04
Prox-1+ neurons	Smp_066820	Putative dice1/dead/h box polypeptide	Eukaryota	0.503	0.00473115	0.006	1.02801	0.018	0.013
Prox-1+ neurons	Smp_331660	Type II toxin-antitoxin system RelE/ParE family toxin	Eukaryota	0.503	0.00503286	0.006	2.17707	0.009	0.004
Prox-1+ neurons	Smp_172360	Cytochrome P450	Schistosomatidae	0.503	0.00487089	0.006	2.11935	0.009	0.004
Prox-1+ neurons	Smp_140290	U4/U6.U5 small nuclear ribonucleoprotein 27 kDa protein	cellular organisms	0.503	0.00928319	0.006	0.507698	0.045	0.039
Prox-1+ neurons	Smp_129070	small monomeric GTPase	cellular organisms	0.503	0.0139057	0.006	0.818321	0.036	0.029
Prox-1+ neurons	Smp_160850	Nucleoprotein TPR	Eukaryota	0.503	0.0114239	0.006	0.200109	0.135	0.131
Prox-1+ neurons	Smp_140830	Telomerase Cajal body protein 1	Eukaryota	0.503	0.00449846	0.006	0.519382	0.036	0.029
Prox-1+ neurons	Smp_034680	Chitin-binding type-2 domain-containing protein	Schistosomatidae	0.503	0.00523535	0.006	2.25262	0.009	0.003
Prox-1+ neurons	Smp_020090	Rhomboid-like protein	cellular organisms	0.503	0.00430138	0.006	0.510081	0.036	0.029
Prox-1+ neurons	Smp_325820	Protein kinase domain-containing protein	Platyhelminthes	0.503	0.00673512	0.006	2.98442	0.009	0.002
Prox-1+ neurons	Smp_345320	Mitochondrial inner membrane protein OXA1L	cellular organisms	0.503	0.0255335	0.006	0.546043	0.081	0.076
Prox-1+ neurons	Smp_213730	Integrase catalytic domain-containing protein	Metazoa	0.503	2.87e-05	0.006	0.169727	0.072	0.067
Prox-1+ neurons	Smp_123840	Neurexin-4	Metazoa	0.503	0.00580257	0.006	2.488	0.009	0.003
Prox-1+ neurons	Smp_003230	Sh3 domain grb2-like protein B1 (Endophilin B1)	Opisthokonta	0.503	0.00305053	0.006	1.59211	0.009	0.004
Prox-1+ neurons	Smp_176430	Putative pleckstrin homology domain containing family G	Eukaryota	0.503	0.00616738	0.006	2.6625	0.009	0.003
Prox-1+ neurons	Smp_196600	BTB domain-containing protein	Eukaryota	0.503	0.00410435	0.006	0.500838	0.036	0.03
Prox-1+ neurons	Smp_099310	Protein transport protein SEC23	cellular organisms	0.503	0.00257183	0.006	0.255532	0.063	0.057
Prox-1+ neurons	Smp_176650	GATA zinc finger domain-containing protein 14-like	Schistosomatidae	0.503	0.0018216	0.006	0.397745	0.036	0.031
Prox-1+ neurons	Smp_136530	Palmitoyltransferase	cellular organisms	0.502	0.00340157	0.004	0.61187	0.027	0.023
Prox-1+ neurons	Smp_136510	Rab3 GTPase-activating protein catalytic subunit	Metazoa	0.502	0.0108806	0.004	0.56296	0.045	0.041
Prox-1+ neurons	Smp_173140	Subfamily M3A non-peptidase homologue (M03 family)	cellular organisms	0.502	0.00158576	0.004	0.387489	0.036	0.033
Prox-1+ neurons	Smp_324290	Ovule protein	Schistosoma mansoni	0.502	0.00442561	0.004	1.9716	0.009	0.004
Prox-1+ neurons	Smp_077070	SUI1 domain-containing protein	cellular organisms	0.502	0.00633463	0.004	0.152338	0.135	0.132
Prox-1+ neurons	Smp_054230	Centromere protein S	Eukaryota	0.502	0.00372853	0.004	0.921414	0.018	0.014
Prox-1+ neurons	Smp_130620	XPG_I_2 domain-containing protein	Bilateria	0.502	0.00341434	0.004	1.68325	0.009	0.005
Prox-1+ neurons	Smp_151930	DDE_Tnp_1_7 domain-containing protein	Bilateria	0.502	0.00284848	0.004	1.54385	0.009	0.005
Prox-1+ neurons	Smp_244190	ZP domain-containing protein	Lophotrochozoa	0.502	0.00280807	0.004	1.53439	0.009	0.005
Prox-1+ neurons	Smp_180370	Nucleolar protein 10	cellular organisms	0.502	0.00328769	0.004	0.876895	0.018	0.014
Prox-1+ neurons	Smp_323890	Nucleoside diphosphate hydrolase, putative	cellular organisms	0.502	0.0024066	0.004	0.791779	0.018	0.015
Prox-1+ neurons	Smp_157050	Rhodopsin-like orphan GPCR,putative	Platyhelminthes	0.502	0.00236371	0.004	1.43423	0.009	0.006
Prox-1+ neurons	Smp_212030		Digenea	0.502	0.00305053	0.004	1.59211	0.009	0.006
Prox-1+ neurons	Smp_157715	Putative phosphoglucomutase	cellular organisms	0.502	0.00377828	0.004	1.78055	0.009	0.005
Prox-1+ neurons	Smp_132080	Putative sugar transporter	cellular organisms	0.502	0.0104969	0.004	1.14073	0.018	0.015
Prox-1+ neurons	Smp_305730		Schistosomatidae	0.502	0.00365695	0.004	1.74738	0.009	0.005
Prox-1+ neurons	Smp_176350	Septate junction protein	cellular organisms	0.502	0.00373783	0.004	1.76941	0.009	0.005
Prox-1+ neurons	Smp_153560	Putative ring finger protein B (Protein rngB)	Eukaryota	0.502	0.00646473	0.004	0.172935	0.117	0.114
Prox-1+ neurons	Smp_347190	28S ribosomal protein S6, mitochondrial	cellular organisms	0.502	0.00330243	0.004	0.142163	0.117	0.112
Prox-1+ neurons	Smp_316570		Schistosoma	0.502	0.0035682	0.004	0.905066	0.018	0.013
Prox-1+ neurons	Smp_174110	ANK_REP_REGION domain-containing protein	Opisthokonta	0.502	0.0111315	0.004	1.99304	0.009	0.006
Prox-1+ neurons	Smp_068300	Putative zinc finger protein	cellular organisms	0.502	0.00299897	0.004	0.365514	0.045	0.04
Prox-1+ neurons	Smp_331790	Flap endonuclease 1	cellular organisms	0.502	0.00347411	0.004	0.471655	0.036	0.031
Prox-1+ neurons	Smp_165580	General transcription and DNA repair factor IIH helicase subunit XPB	cellular organisms	0.502	0.00308386	0.004	0.592107	0.027	0.023
Prox-1+ neurons	Smp_121160	Mitochondrial carrier protein, putative	cellular organisms	0.502	0.00424977	0.004	0.975862	0.018	0.013
Prox-1+ neurons	Smp_332970		Schistosomatidae	0.502	0.00337391	0.004	1.67284	0.009	0.005
Prox-1+ neurons	Smp_095190	Putative apoptosis regulator bax	Eumetazoa	0.502	0.00272655	0.004	0.570192	0.027	0.023
Prox-1+ neurons	Smp_153760	DNA-directed RNA polymerase subunit beta	cellular organisms	0.502	0.00151732	0.004	0.313346	0.045	0.041
Prox-1+ neurons	Smp_030400	Camp-dependent protein kinase type I-beta regulatory subunit, putative	cellular organisms	0.502	0.00125694	0.004	0.257059	0.054	0.05
Prox-1+ neurons	Smp_138590	3-hydroxy-3-methylglutaryl-coenzyme A reductase	cellular organisms	0.502	0.00332776	0.004	0.880886	0.018	0.014
Prox-1+ neurons	Smp_134300	beta-N-acetylhexosaminidase	cellular organisms	0.502	0.0013728	0.004	0.260397	0.054	0.05
Prox-1+ neurons	Smp_007630	Putative polyadenylate binding protein	cellular organisms	0.502	0.0176195	0.004	0.302285	0.117	0.116
Prox-1+ neurons	Smp_007660	Transcription elongation factor	cellular organisms	0.502	0.00069789	0.004	0.108082	0.117	0.112
Prox-1+ neurons	Smp_139010	Serine/threonine-protein kinase DDB_G0282963	Platyhelminthes	0.502	0.00300445	0.004	0.587208	0.027	0.022
Prox-1+ neurons	Smp_028650	Rho-GAP domain-containing protein	Eumetazoa	0.502	0.00190023	0.004	0.40118	0.036	0.032
Prox-1+ neurons	Smp_304030	Afadin-and alpha-actinin-binding protein	Platyhelminthes	0.502	0.0198308	0.004	1.51752	0.018	0.015
Prox-1+ neurons	Smp_153190	Trafficking protein particle complex subunit 8	Bilateria	0.502	0.00260817	0.004	0.432469	0.036	0.031
Prox-1+ neurons	Smp_214130	RIBOSOMAL_L9 domain-containing protein	Protostomia	0.502	0.011254	0.004	0.316045	0.081	0.077
Prox-1+ neurons	Smp_142950	DNA-directed RNA polymerase III subunit RPC5	Eukaryota	0.502	0.00328242	0.004	0.604427	0.027	0.023
Prox-1+ neurons	Smp_156990	Serine/threonine kinase	cellular organisms	0.502	0.0105583	0.004	0.664214	0.036	0.032
Prox-1+ neurons	Smp_321860		Schistosoma mansoni	0.502	0.013436	0.004	2.59538	0.009	0.004
Prox-1+ neurons	Smp_321780	Ovule protein	Schistosoma	0.502	0.00040734	0.004	0.337274	0.036	0.033
Prox-1+ neurons	Smp_349030	Conserved oligomeric Golgi complex subunit 4	Eukaryota	0.502	0.00260748	0.004	0.56296	0.027	0.024
Prox-1+ neurons	Smp_345460	WD_REPEATS_REGION domain-containing protein	cellular organisms	0.502	0.00371939	0.004	0.631908	0.027	0.022
Prox-1+ neurons	Smp_267210		Digenea	0.502	0.00115351	0.004	0.368873	0.036	0.031
Prox-1+ neurons	Smp_301250	Miff domain-containing protein	Platyhelminthes	0.502	0.00016365	0.004	0.154429	0.081	0.077
Prox-1+ neurons	Smp_211190	Williams-beuren syndrome critical region protein, putative	Eukaryota	0.502	0.00321221	0.004	1.63191	0.009	0.005
Prox-1+ neurons	Smp_006060	DUF4773 domain-containing protein	Platyhelminthes	0.502	0.0154232	0.004	0.258665	0.126	0.122
Prox-1+ neurons	Smp_335550	Tetraspanin	Digenea	0.502	0.00369739	0.004	1.75836	0.009	0.005
Prox-1+ neurons	Smp_140100	Putative double-stranded rna-binding protein zn72d	Eukaryota	0.502	0.00639591	0.004	0.25262	0.081	0.077
Prox-1+ neurons	Smp_010800	Trimethylguanosine synthase	cellular organisms	0.502	0.0011797	0.004	0.478896	0.027	0.024
Prox-1+ neurons	Smp_318010		Lophotrochozoa	0.502	0.00158576	0.004	0.387489	0.036	0.033
Prox-1+ neurons	Smp_015090	Beta'-coat protein	cellular organisms	0.502	0.00943991	0.004	0.386165	0.063	0.058
Prox-1+ neurons	Smp_009390	Putative prefoldin subunit	Opisthokonta	0.502	0.00853196	0.004	0.21284	0.108	0.106
Prox-1+ neurons	Smp_331630	UPF0506 domain-containing protein	Platyhelminthes	0.502	0.00131418	0.004	1.22192	0.009	0.006
Prox-1+ neurons	Smp_128000	HMG box domain-containing protein	Platyhelminthes	0.502	0.00121317	0.004	0.0684934	0.189	0.184
Prox-1+ neurons	Smp_309350	Integrator complex subunit 12	Platyhelminthes	0.502	0.0031675	0.004	0.864989	0.018	0.014
Prox-1+ neurons	Smp_082300	AcidPPc domain-containing protein	Eumetazoa	0.502	0.0038087	0.004	0.929658	0.018	0.013
Prox-1+ neurons	Smp_315570	TPR_REGION domain-containing protein	Eukaryota	0.502	0.00076663	0.004	0.645422	0.018	0.015
Prox-1+ neurons	Smp_158140	DNA topoisomerase	cellular organisms	0.502	0.00156594	0.004	0.265978	0.054	0.05
Prox-1+ neurons	Smp_162280	coproporphyrinogen oxidase	cellular organisms	0.502	0.0032427	0.004	0.601954	0.027	0.023
Prox-1+ neurons	Smp_155510	Store-operated calcium entry-associated regulatory factor	Eukaryota	0.502	0.00382793	0.004	0.172546	0.099	0.096
Prox-1+ neurons	Smp_081790	Nucleoside diphosphate kinase	cellular organisms	0.502	0.00466846	0.004	2.05031	0.009	0.004
Prox-1+ neurons	Smp_061510	Nardilysin (M16 family)	cellular organisms	0.502	0.0194566	0.004	0.900429	0.036	0.032
Prox-1+ neurons	Smp_343600	CPSF_A domain-containing protein	Digenea	0.502	0.00229002	0.004	0.543851	0.027	0.023
Prox-1+ neurons	Smp_156900	Transmembrane protein 208	cellular organisms	0.502	0.0140635	0.004	0.272634	0.108	0.107
Prox-1+ neurons	Smp_182890	ATP-binding protein	Schistosoma mansoni	0.502	0.00304415	0.004	0.589655	0.027	0.023
Prox-1+ neurons	Smp_173240	Putative cement protein 3B variant 3	Protostomia	0.502	0.00904964	0.004	0.499786	0.045	0.041
Prox-1+ neurons	Smp_332750	phenylalanine--tRNA ligase	cellular organisms	0.502	0.00249015	0.004	0.427206	0.036	0.033
Prox-1+ neurons	Smp_346170	Dyp-type peroxidase	cellular organisms	0.502	0.00341434	0.004	1.68325	0.009	0.005
Prox-1+ neurons	Smp_213560	RNA exonuclease 4	cellular organisms	0.502	0.00228651	0.004	0.780552	0.018	0.015
Prox-1+ neurons	Smp_053820	Putative preprotein translocase secy subunit (Sec61)	cellular organisms	0.502	0.00587994	0.004	0.120962	0.171	0.166
Prox-1+ neurons	Smp_089060	Putative eukaryotic translation initiation factor 4h	cellular organisms	0.502	0.00025063	0.004	0.0848033	0.144	0.139
Prox-1+ neurons	Smp_344170	Cadherin	Eukaryota	0.502	0.00317179	0.004	1.62185	0.009	0.005
Prox-1+ neurons	Smp_151480	Mitochondrial 28S ribosomal protein S27	Bilateria	0.502	0.00229347	0.004	0.418479	0.036	0.032
Prox-1+ neurons	Smp_165330	GPN-loop GTPase 2	cellular organisms	0.502	0.00369739	0.004	1.75836	0.009	0.005
Prox-1+ neurons	Smp_145010		Eukaryota	0.502	0.00040862	0.004	0.120986	0.099	0.095
Prox-1+ neurons	Smp_059100	Msf1/px19 related	Eukaryota	0.502	0.00061829	0.004	0.206816	0.063	0.059
Prox-1+ neurons	Smp_150850	Putative histone-lysine n-methyltransferase, setb1	cellular organisms	0.502	0.0174366	0.004	0.396162	0.081	0.079
Prox-1+ neurons	Smp_307840	alkaline phosphatase	cellular organisms	0.502	0.00329306	0.004	1.65223	0.009	0.006
Prox-1+ neurons	Smp_342970	Protocadherin Fat 1	cellular organisms	0.502	0.00030817	0.004	0.429835	0.027	0.024
Prox-1+ neurons	Smp_137040	HECT-type E3 ubiquitin transferase	cellular organisms	0.502	0.00194599	0.004	0.328255	0.045	0.041
Prox-1+ neurons	Smp_312870	Zf-TFIIIC domain-containing protein	Platyhelminthes	0.502	0.00375912	0.004	0.634432	0.027	0.022
Prox-1+ neurons	Smp_149750	BESS domain-containing protein	Digenea	0.502	0.00276767	0.004	1.52499	0.009	0.006
Prox-1+ neurons	Smp_089200	Putative multidrug resistance protein 1, 2, 3 (P glycoprotein 1, 2, 3)	cellular organisms	0.502	0.00454703	0.004	2.01042	0.009	0.004
Prox-1+ neurons	Smp_312660	ANK_REP_REGION domain-containing protein	Digenea	0.502	0.00340157	0.004	0.61187	0.027	0.022
Prox-1+ neurons	Smp_312620	Monocyte to macrophage differentiation factor 2	cellular organisms	0.502	0.00438513	0.004	1.95889	0.009	0.005
Prox-1+ neurons	Smp_344140	FtsJ domain-containing protein	cellular organisms	0.502	0.00406143	0.004	1.86104	0.009	0.005
Prox-1+ neurons	Smp_156150	Calcium-activated potassium channel	Eukaryota	0.502	0.0145454	0.004	1.55816	0.009	0.006
Prox-1+ neurons	Smp_172700	Serine/threonine kinase	cellular organisms	0.502	0.00328769	0.004	0.876895	0.018	0.014
Prox-1+ neurons	Smp_151570	TPR_REGION domain-containing protein	Eumetazoa	0.502	0.00365695	0.004	1.74738	0.009	0.005
Prox-1+ neurons	Smp_115340	N-alpha-acetyltransferase 40	Eukaryota	0.502	0.00395781	0.004	0.647121	0.027	0.022
Prox-1+ neurons	Smp_347380	F-box domain-containing protein	Metazoa	0.502	0.00248842	0.004	0.555765	0.027	0.023
Prox-1+ neurons	Smp_000630	Isochorismatase family protein, putative	cellular organisms	0.502	0.00309095	0.004	1.60195	0.009	0.006
Prox-1+ neurons	Smp_138480		Platyhelminthes	0.502	0.00038805	0.004	0.274766	0.045	0.042
Prox-1+ neurons	Smp_138470	THAP-type domain-containing protein	Schistosomatidae	0.502	0.00160628	0.004	0.71853	0.018	0.013
Prox-1+ neurons	Smp_156300	DUF667 domain-containing protein	Eukaryota	0.502	0.00320756	0.004	0.868947	0.018	0.014
Prox-1+ neurons	Smp_210680	CCR4-NOT transcription complex subunit 9	cellular organisms	0.502	0.00335021	0.004	0.378151	0.045	0.04
Prox-1+ neurons	Smp_129410	EB1 C-terminal domain-containing protein	Platyhelminthes	0.502	0.0113334	0.004	2.03689	0.009	0.006
Prox-1+ neurons	Smp_129340	Lissencephaly-1 homolog	cellular organisms	0.502	0.00810094	0.004	0.353449	0.063	0.06
Prox-1+ neurons	Smp_074010	DNA-(apurinic or apyrimidinic site) lyase	cellular organisms	0.502	0.00398052	0.004	1.83758	0.009	0.005
Prox-1+ neurons	Smp_080620	XPG_I_2 domain-containing protein	Bilateria	0.502	0.0048304	0.004	2.10528	0.009	0.004
Prox-1+ neurons	Smp_180540	FRAS1-related extracellular matrix protein 2	Lophotrochozoa	0.502	0.00252949	0.004	0.428958	0.036	0.032
Prox-1+ neurons	Smp_340610	Bardet-biedl syndrome 4-like protein	cellular organisms	0.502	0.00462798	0.004	2.03689	0.009	0.004
Prox-1+ neurons	Smp_098950	TATA-box binding protein, putative	cellular organisms	0.502	0.0088412	0.004	0.423272	0.054	0.051
Prox-1+ neurons	Smp_151730	Rtdr1, putative	Eukaryota	0.502	0.00345477	0.004	1.69375	0.009	0.005
Prox-1+ neurons	Smp_072890	C2H2-type domain-containing protein	Bilateria	0.502	0.00564391	0.004	0.335424	0.054	0.051
Prox-1+ neurons	Smp_170380	CABIT domain-containing protein	Eukaryota	0.502	0.00337391	0.004	1.67284	0.009	0.005
Prox-1+ neurons	Smp_133950	DUF4201 domain-containing protein	Digenea	0.502	0.00333348	0.004	1.6625	0.009	0.005
Prox-1+ neurons	Smp_303970	Non-specific serine/threonine protein kinase	Digenea	0.502	0.00466846	0.004	2.05031	0.009	0.004
Prox-1+ neurons	Smp_246010	Putative na+/myo-inositol cotransporter	cellular organisms	0.502	0.00198497	0.004	0.329617	0.045	0.041
Prox-1+ neurons	Smp_213220	LINES_N domain-containing protein	Digenea	0.502	0.00337391	0.004	1.67284	0.009	0.005
Prox-1+ neurons	Smp_137640	Temptin	cellular organisms	0.502	0.0045875	0.004	2.02359	0.009	0.004
Prox-1+ neurons	Smp_331980	Fe2OG dioxygenase domain-containing protein	cellular organisms	0.502	0.00387833	0.004	0.642032	0.027	0.022
Prox-1+ neurons	Smp_045300	PDZ domain-containing protein	cellular organisms	0.502	0.00442561	0.004	1.9716	0.009	0.004
Prox-1+ neurons	Smp_213000		Eukaryota	0.502	0.0204715	0.004	1.57843	0.018	0.014
Prox-1+ neurons	Smp_148220	WD_REPEATS_REGION domain-containing protein	Opisthokonta	0.502	0.00231604	0.004	0.162422	0.09	0.086
Prox-1+ neurons	Smp_012340	U3 small nucleolar RNA-associated protein 14 homolog A	cellular organisms	0.502	0.00300169	0.004	0.450149	0.036	0.032
Prox-1+ neurons	Smp_344770	WD repeat-containing protein 74	Eukaryota	0.502	0.00312357	0.004	0.594562	0.027	0.023
Prox-1+ neurons	Smp_310930	AMP deaminase	cellular organisms	0.502	0.00052512	0.004	0.342218	0.036	0.032
Prox-1+ neurons	Smp_310770	Serine/threonine kinase	cellular organisms	0.502	0.00414235	0.004	1.88489	0.009	0.005
Prox-1+ neurons	Smp_310620	PH domain-containing protein	Bilateria	0.502	0.00248666	0.004	0.799313	0.018	0.014
Prox-1+ neurons	Smp_124600	BZIP domain-containing protein	Platyhelminthes	0.502	0.00312743	0.004	0.861042	0.018	0.013
Prox-1+ neurons	Smp_131030	Putative metazoan probable membrane protein	Eukaryota	0.502	0.0112582	0.004	0.290707	0.09	0.087
Prox-1+ neurons	Smp_131100	Protein RFT1 homolog	cellular organisms	0.502	9.33e-05	0.004	0.324173	0.036	0.032
Prox-1+ neurons	Smp_133720	Zinc finger protein	Platyhelminthes	0.502	0.00280807	0.004	1.53439	0.009	0.004
Prox-1+ neurons	Smp_021130	YTH domain-containing protein	Digenea	0.502	0.0015748	0.004	0.150329	0.09	0.087
Prox-1+ neurons	Smp_021100	SAM domain-containing protein	Opisthokonta	0.502	0.00194599	0.004	0.328255	0.045	0.041
Prox-1+ neurons	Smp_149640	FERM domain-containing protein	Eumetazoa	0.502	0.0105976	0.004	0.665935	0.036	0.032
Prox-1+ neurons	Smp_144250	GDP-D-glucose phosphorylase 1	Eukaryota	0.502	0.00688117	0.004	0.289544	0.072	0.069
Prox-1+ neurons	Smp_072360	A-kinase anchor protein 17A	Metazoa	0.502	0.0110756	0.004	0.569847	0.045	0.04
Prox-1+ neurons	Smp_060660		Schistosomatidae	0.502	0.00333348	0.004	1.6625	0.009	0.005
Prox-1+ neurons	Smp_302410	TIR domain-containing protein	Platyhelminthes	0.502	0.00365695	0.004	1.74738	0.009	0.005
Prox-1+ neurons	Smp_344030	Acyl-CoA-binding domain-containing protein 6	cellular organisms	0.502	0.00221481	0.004	0.415002	0.036	0.032
Prox-1+ neurons	Smp_095470	Mps one binder kinase activator-like 2 (Mob1 homolog 2) (Protein mob3)	cellular organisms	0.502	0.00016365	0.004	0.154429	0.081	0.077
Prox-1+ neurons	Smp_343320	G-patch domain-containing protein	cellular organisms	0.502	0.00824527	0.004	0.318479	0.072	0.068
Prox-1+ neurons	Smp_009630	Six/sine homebox transcription factors,putative	cellular organisms	0.502	0.00268686	0.004	1.50638	0.009	0.005
Prox-1+ neurons	Smp_005140	Ig-like domain-containing protein	cellular organisms	0.502	0.00462798	0.004	2.03689	0.009	0.004
Prox-1+ neurons	Smp_152840	Putative atp-dependent RNA helicase	cellular organisms	0.502	0.00190023	0.004	0.40118	0.036	0.032
Prox-1+ neurons	Smp_301430		cellular organisms	0.502	0.00389962	0.004	1.8145	0.009	0.004
Prox-1+ neurons	Smp_033990	Putative dynactin subunit P25	Eukaryota	0.502	0.00130734	0.004	0.223823	0.063	0.058
Prox-1+ neurons	Smp_073300	Shugoshin_C domain-containing protein	Platyhelminthes	0.502	0.00136631	0.004	0.697261	0.018	0.015
Prox-1+ neurons	Smp_128960	Transcription initiation factor TFIID subunit 2	cellular organisms	0.502	0.00327724	0.004	0.462655	0.036	0.031
Prox-1+ neurons	Smp_160870	Putative aaa family ATPase	cellular organisms	0.502	0.00180528	0.004	0.236231	0.063	0.059
Prox-1+ neurons	Smp_347340	BEACH domain-containing protein	cellular organisms	0.502	0.00320299	0.004	0.599486	0.027	0.022
Prox-1+ neurons	Smp_311150	SOCS box domain-containing protein	Platyhelminthes	0.502	0.00434467	0.004	1.94629	0.009	0.005
Prox-1+ neurons	Smp_035000	Transmembrane protein 242	Bilateria	0.502	0.00369739	0.004	1.75836	0.009	0.005
Prox-1+ neurons	Smp_210790	Putative z-protein (S1r protein)	cellular organisms	0.502	0.00196314	0.004	0.124549	0.099	0.093
Prox-1+ neurons	Smp_097710	C-CAP/cofactor C-like domain-containing protein	cellular organisms	0.502	0.00175112	0.004	0.321459	0.045	0.041
Prox-1+ neurons	Smp_246670	WAC domain-containing protein	Eukaryota	0.502	0.00205199	0.004	0.529684	0.027	0.024
Prox-1+ neurons	Smp_305200	Putative rna binding motif protein 4,lark	cellular organisms	0.502	0.00442561	0.004	1.9716	0.009	0.004
Prox-1+ neurons	Smp_213710	C3H1-type domain-containing protein	Eukaryota	0.502	0.00023569	0.004	0.197454	0.063	0.059
Prox-1+ neurons	Smp_003340	ER membrane protein complex subunit 1	cellular organisms	0.502	0.00375912	0.004	0.634432	0.027	0.022
Prox-1+ neurons	Smp_321620	threonine--tRNA ligase	cellular organisms	0.502	0.00382793	0.004	0.172546	0.099	0.094
Prox-1+ neurons	Smp_152270	Essential MCU regulator, mitochondrial	Eumetazoa	0.502	0.00671709	0.004	0.176149	0.117	0.114
Prox-1+ neurons	Smp_152230	GATOR complex protein WDR24	cellular organisms	0.502	0.00304415	0.004	0.589655	0.027	0.023
Prox-1+ neurons	Smp_162940	Putative amine oxidase	cellular organisms	0.501	0.0010318	0.002	1.16973	0.009	0.007
Prox-1+ neurons	Smp_096360	Replication factor C / DNA polymerase III gamma-tau subunit, putative	cellular organisms	0.501	0.0188306	0.002	1.42721	0.018	0.016
Prox-1+ neurons	Smp_143760	Putative terminal deoxycytidyl transferase rev1	cellular organisms	0.501	0.0011797	0.002	0.478896	0.027	0.025
Prox-1+ neurons	Smp_344360	GATA zinc finger domain-containing protein 14-like	Schistosomatidae	0.501	0.00111247	0.002	1.18445	0.009	0.007
Prox-1+ neurons	Smp_161160	Putative lupus la ribonucleoprotein	cellular organisms	0.501	0.00017619	0.002	0.0948114	0.126	0.124
Prox-1+ neurons	Smp_267120	Mitochondrial carrier protein	cellular organisms	0.501	0.00084657	0.002	0.652228	0.018	0.017
Prox-1+ neurons	Smp_344370	ER lumen protein-retaining receptor	cellular organisms	0.501	0.00115281	0.002	1.19187	0.009	0.008
Prox-1+ neurons	Smp_157200	Putative progesterone-induced-blocking factor	Eumetazoa	0.501	0.00030605	0.002	1.04359	0.009	0.008
Prox-1+ neurons	Smp_136010	Utp12 domain-containing protein	cellular organisms	0.501	0.00977711	0.002	1.07753	0.018	0.016
Prox-1+ neurons	Smp_093800	Mitochondrial import inner membrane translocase subunit Tim21	Eukaryota	0.501	0.00753286	0.002	0.449387	0.045	0.043
Prox-1+ neurons	Smp_153540	EF-hand domain-containing protein	Eukaryota	0.501	0.00131418	0.002	1.22192	0.009	0.007
Prox-1+ neurons	Smp_143090	DUF4476 domain-containing protein	Bilateria	0.501	0.00151592	0.002	1.2604	0.009	0.007
Prox-1+ neurons	Smp_178740	Tesmin-related	cellular organisms	0.501	0.00148628	0.002	0.707856	0.018	0.016
Prox-1+ neurons	Smp_084740	Ubiquitin carboxyl-terminal hydrolase	cellular organisms	0.501	0.000625	0.002	0.447483	0.027	0.025
Prox-1+ neurons	Smp_079050	DNA primase large subunit	cellular organisms	0.501	0.00224255	0.002	1.40807	0.009	0.006
Prox-1+ neurons	Smp_322890	HIT-type domain-containing protein	Platyhelminthes	0.501	0.00155628	0.002	1.26822	0.009	0.007
Prox-1+ neurons	Smp_322850	Glutamate receptor	cellular organisms	0.501	0.00135452	0.002	1.22954	0.009	0.007
Prox-1+ neurons	Smp_011980	BSD domain-containing protein	cellular organisms	0.501	0.00592416	0.002	0.301708	0.063	0.061
Prox-1+ neurons	Smp_080530	Putative replication protein A	Eukaryota	0.501	0.00185368	0.002	0.517983	0.027	0.024
Prox-1+ neurons	Smp_245030	Importin subunit alpha	cellular organisms	0.501	0.00112639	0.002	0.676302	0.018	0.015
Prox-1+ neurons	Smp_209030	Putative dna polymerase epsilon, catalytic subunit	Platyhelminthes	0.501	0.00134996	0.002	0.377305	0.036	0.033
Prox-1+ neurons	Smp_134980	Putative oxalate:formate antiporter	cellular organisms	0.501	0.00171771	0.002	1.29993	0.009	0.007
Prox-1+ neurons	Smp_174370	DNA-directed rna polymerase III 25 kD polypeptide, putative	cellular organisms	0.501	0.00025033	0.002	0.330709	0.036	0.035
Prox-1+ neurons	Smp_198660		Digenea	0.501	0.00228293	0.002	1.41674	0.009	0.006
Prox-1+ neurons	Smp_031220	Solute carrier family 35-related	cellular organisms	0.501	0.00124634	0.002	0.686743	0.018	0.016
Prox-1+ neurons	Smp_031000	Putative cullin	cellular organisms	0.501	3.1e-05	0.002	0.414568	0.027	0.026
Prox-1+ neurons	Smp_349440		Schistosoma mansoni	0.501	0.0006867	0.002	0.638649	0.018	0.016
Prox-1+ neurons	Smp_335650	BZIP domain-containing protein	Platyhelminthes	0.501	0.00159663	0.002	1.27608	0.009	0.007
Prox-1+ neurons	Smp_317860	J domain-containing protein	cellular organisms	0.501	0.00163699	0.002	1.28398	0.009	0.007
Prox-1+ neurons	Smp_318500	WD_REPEATS_REGION domain-containing protein	Eukaryota	0.501	0.00092651	0.002	0.659065	0.018	0.017
Prox-1+ neurons	Smp_125260	F8A1-like protein	Metazoa	0.501	0.0035774	0.002	0.183216	0.09	0.089
Prox-1+ neurons	Smp_033140	tRNA-intron lyase	cellular organisms	0.501	0.00248488	0.002	1.46086	0.009	0.006
Prox-1+ neurons	Smp_140040	Guanylate cyclase domain-containing protein	cellular organisms	0.501	0.00566922	0.002	0.38968	0.045	0.042
Prox-1+ neurons	Smp_033210	CDP-alcohol phosphatidyltransferase	cellular organisms	0.501	0.00184631	0.002	0.740117	0.018	0.015
Prox-1+ neurons	Smp_212340	IntS14_C domain-containing protein	Metazoa	0.501	0.00177436	0.002	0.513329	0.027	0.024
Prox-1+ neurons	Smp_203310	Ataxin-10	Eukaryota	0.501	0.00276767	0.002	1.52499	0.009	0.006
Prox-1+ neurons	Smp_077670	UPF0020 domain-containing protein	cellular organisms	0.501	0.00127383	0.002	1.21435	0.009	0.007
Prox-1+ neurons	Smp_016870	Protein regulator of cytokinesis 1	Opisthokonta	0.501	0.00256567	0.002	1.4789	0.009	0.006
Prox-1+ neurons	Smp_016810	Trafficking protein particle complex subunit 13	Eukaryota	0.501	0.00880429	0.002	0.738668	0.027	0.026
Prox-1+ neurons	Smp_300200	C2H2-type domain-containing protein	Opisthokonta	0.501	0.00220217	0.002	1.39946	0.009	0.007
Prox-1+ neurons	Smp_169870	Putative cystinosin	cellular organisms	0.501	0.00062854	0.002	1.09829	0.009	0.008
Prox-1+ neurons	Smp_337830	Enoyl hydratase	cellular organisms	0.501	0.00054579	0.002	0.443051	0.027	0.024
Prox-1+ neurons	Smp_154100	Putative zinc finger protein	Protostomia	0.501	0.00096648	0.002	0.662496	0.018	0.016
Prox-1+ neurons	Smp_341570	UPF0183 protein C16orf70 homolog	Eukaryota	0.501	0.00812368	0.002	0.561358	0.036	0.035
Prox-1+ neurons	Smp_170010	Putative flagellar radial spoke protein	cellular organisms	0.501	0.00038666	0.002	1.05707	0.009	0.008
Prox-1+ neurons	Smp_030860	Putative arsenite-resistance protein	Eukaryota	0.501	0.00407146	0.002	0.209551	0.081	0.079
Prox-1+ neurons	Smp_158160	Putative rna-binding protein lin-28	Bilateria	0.501	0.00131418	0.002	1.22192	0.009	0.006
Prox-1+ neurons	Smp_174670	Putative non-canonical ubiquitin conjugating enzyme	cellular organisms	0.501	9.33e-05	0.002	0.324173	0.036	0.034
Prox-1+ neurons	Smp_129310	Kinase	Eukaryota	0.501	0.00153646	0.002	0.499457	0.027	0.024
Prox-1+ neurons	Smp_308910		Schistosomatidae	0.501	0.00204066	0.002	1.36551	0.009	0.007
Prox-1+ neurons	Smp_174490	Protein kinase domain-containing protein	Protostomia	0.501	0.00094194	0.002	0.465349	0.027	0.025
Prox-1+ neurons	Smp_085490	PMD domain-containing protein	Digenea	0.501	0.00082308	0.002	0.458624	0.027	0.025
Prox-1+ neurons	Smp_242830	Ofd1_CTDD domain-containing protein	cellular organisms	0.501	0.00116637	0.002	0.679774	0.018	0.016
Prox-1+ neurons	Smp_314280	Trafficking protein particle complex subunit 5	cellular organisms	0.501	0.00164628	0.002	0.722105	0.018	0.015
Prox-1+ neurons	Smp_315650		Schistosomatidae	0.501	0.00119315	0.002	1.19932	0.009	0.008
Prox-1+ neurons	Smp_247290	Y+L amino acid transporter 2	cellular organisms	0.501	0.00164628	0.002	0.722105	0.018	0.015
Prox-1+ neurons	Smp_050540	Uridine 5'-monophosphate synthase	cellular organisms	0.501	0.00236371	0.002	1.43423	0.009	0.006
Prox-1+ neurons	Smp_212960	t-SNARE coiled-coil homology domain-containing protein	Eukaryota	0.501	0.0009108	0.002	1.14792	0.009	0.008
Prox-1+ neurons	Smp_080110	Putative pre-mRNA splicing factor	Eukaryota	0.501	0.00136631	0.002	0.697261	0.018	0.015
Prox-1+ neurons	Smp_213510	Protein FAM160B1	Digenea	0.501	0.00102119	0.002	0.469851	0.027	0.025
Prox-1+ neurons	Smp_135490	Multidrug and toxin extrusion protein	cellular organisms	0.501	0.00115281	0.002	1.19187	0.009	0.007
Prox-1+ neurons	Smp_135480	Putative tetratricopeptide repeat protein 10, tpr10	cellular organisms	0.501	0.00123349	0.002	1.20682	0.009	0.007
Prox-1+ neurons	Smp_120640	RRM domain-containing protein	Eukaryota	0.501	0.00217197	0.002	0.147368	0.099	0.097
Prox-1+ neurons	Smp_052280	Putative ribose-phosphate pyrophosphokinase 1,2	cellular organisms	0.501	0.00549548	0.002	0.235795	0.081	0.079
Prox-1+ neurons	Smp_053160	FCP1 homology domain-containing protein	Eukaryota	0.501	0.00054374	0.002	0.280026	0.045	0.042
Prox-1+ neurons	Smp_053220	Aldo-keto reductase, putative	cellular organisms	0.501	0.00435727	0.002	0.196211	0.09	0.088
Prox-1+ neurons	Smp_309680	Peptidase, putative	Lophotrochozoa	0.501	0.00392168	0.002	0.206816	0.081	0.079
Prox-1+ neurons	Smp_132590	Ccaat-binding factor-related	cellular organisms	0.501	0.00430959	0.002	0.236423	0.072	0.071
Prox-1+ neurons	Smp_018930		Digenea	0.501	0.00710447	0.002	0.520316	0.036	0.035
Prox-1+ neurons	Smp_342690	Polyprenol reductase	cellular organisms	0.501	0.00052512	0.002	0.342218	0.036	0.035
Prox-1+ neurons	Smp_138510	Ras-associating domain-containing protein	Platyhelminthes	0.501	0.00179844	0.002	1.31605	0.009	0.007
Prox-1+ neurons	Smp_168170	Metallophos domain-containing protein	cellular organisms	0.501	0.00691649	0.002	0.325079	0.063	0.061
Prox-1+ neurons	Smp_213150	Ribonucleases P/MRP protein subunit POP1	Eukaryota	0.501	0.00252527	0.002	1.46985	0.009	0.006
Prox-1+ neurons	Smp_150210	Putative autocrine motility factor receptor,amfr	Eukaryota	0.501	0.00343506	0.002	0.197963	0.081	0.079
Prox-1+ neurons	Smp_326160		Schistosomatidae	0.501	0.0102031	0.002	1.80689	0.009	0.008
Prox-1+ neurons	Smp_013440	Putative solute carrier protein	cellular organisms	0.501	0.00159663	0.002	1.27608	0.009	0.007
Prox-1+ neurons	Smp_162650	Anoctamin	cellular organisms	0.501	0.00200028	0.002	1.35715	0.009	0.007
Prox-1+ neurons	Smp_007550	Leukotriene A4 hydrolase (M01 family)	cellular organisms	0.501	0.00191954	0.002	1.34057	0.009	0.007
Prox-1+ neurons	Smp_126200	RUN domain-containing protein	Platyhelminthes	0.501	0.00139487	0.002	1.23719	0.009	0.007
Prox-1+ neurons	Smp_018680	Isocitrate dehydrogenase	cellular organisms	0.501	0.0011797	0.002	0.478896	0.027	0.025
Prox-1+ neurons	Smp_132240	Anillin domain-containing protein	Metazoa	0.501	0.00084657	0.002	0.652228	0.018	0.016
Prox-1+ neurons	Smp_066330	START domain-containing protein	Eukaryota	0.501	0.00064292	0.002	0.347178	0.036	0.034
Prox-1+ neurons	Smp_347290	Zinc transporter ZIP10	cellular organisms	0.501	0.00181402	0.002	0.515654	0.027	0.024
Prox-1+ neurons	Smp_343330	Aamy domain-containing protein	cellular organisms	0.501	0.00147557	0.002	1.25262	0.009	0.007
Prox-1+ neurons	Smp_199100	General transcription and DNA repair factor IIH helicase subunit XPD	cellular organisms	0.501	0.00034777	0.002	0.432029	0.027	0.026
Prox-1+ neurons	Smp_180590	Putative normocyte-binding protein 1	Opisthokonta	0.501	0.00111247	0.002	1.18445	0.009	0.007
Prox-1+ neurons	Smp_128520	JmjC domain-containing protein	Digenea	0.501	0.00030605	0.002	1.04359	0.009	0.008
Prox-1+ neurons	Smp_174410	Aa_trans domain-containing protein	Eukaryota	0.501	0.00195991	0.002	1.34884	0.009	0.007
Prox-1+ neurons	Smp_130080	Putative ankrd45 protein	Bilateria	0.501	0.0116244	0.002	0.441085	0.054	0.052
Prox-1+ neurons	Smp_130180	LisH domain-containing protein	cellular organisms	0.501	0.00710547	0.002	0.435484	0.045	0.044
Prox-1+ neurons	Smp_245860	DNA helicase	cellular organisms	0.501	0.00107213	0.002	1.17707	0.009	0.007
Prox-1+ neurons	Smp_049140	Sugar phosphate phosphatase	cellular organisms	0.501	0.00209166	0.002	0.532036	0.027	0.024
Prox-1+ neurons	Smp_023170	RAB3GAP2_C domain-containing protein	Platyhelminthes	0.501	0.00101121	0.002	0.0507205	0.234	0.236
Prox-1+ neurons	Smp_169040	Lysophospholipid acyltransferase 5	cellular organisms	0.501	0.00188867	0.002	0.21016	0.063	0.06
Prox-1+ neurons	Smp_013810	Interleukin-18 receptor 1	Platyhelminthes	0.501	0.00276767	0.002	1.52499	0.009	0.006
Prox-1+ neurons	Smp_046870	DHC_N1 domain-containing protein	Platyhelminthes	0.501	0.00044695	0.002	0.618518	0.018	0.017
Prox-1+ neurons	Smp_337550	Nuclear nucleic acid-binding protein C1D	Eukaryota	0.501	0.0050936	0.002	0.138337	0.135	0.134
Prox-1+ neurons	Smp_143460	Protein kinase domain-containing protein	Eumetazoa	0.501	0.00026575	0.002	1.03689	0.009	0.007
Prox-1+ neurons	Smp_131150	Polymyositis/scleroderma autoantigen-related	cellular organisms	0.501	0.0117017	0.002	0.394318	0.063	0.062
Prox-1+ neurons	Smp_001390	NCK-associated protein 1	Eukaryota	0.501	0.00023239	0.002	0.269524	0.045	0.043
Prox-1+ neurons	Smp_345390	ASH domain-containing protein	cellular organisms	0.501	0.00111247	0.002	1.18445	0.009	0.007
Prox-1+ neurons	Smp_072660	Ras gtpase activating protein, putative	Eumetazoa	0.501	0.00545163	0.002	0.330299	0.054	0.053
Prox-1+ neurons	Smp_161540		Lophotrochozoa	0.501	0.00780996	0.002	0.548605	0.036	0.035
Prox-1+ neurons	Smp_310140	UDENN domain-containing protein	Eukaryota	0.501	0.00021108	0.002	0.329072	0.036	0.034
Prox-1+ neurons	Smp_241860	WD_REPEATS_REGION domain-containing protein	cellular organisms	0.501	0.002171	0.002	0.53675	0.027	0.024
Prox-1+ neurons	Smp_144160	Rif1_N domain-containing protein	Platyhelminthes	0.501	0.00224255	0.002	1.40807	0.009	0.006
Prox-1+ neurons	Smp_247380	Centrosomal protein of	Bilateria	0.501	0.00078982	0.002	1.12644	0.009	0.008
Prox-1+ neurons	Smp_151380	Meiotic checkpoint regulator cut4, putative	cellular organisms	0.501	0.00019348	0.002	0.268217	0.045	0.042
Prox-1+ neurons	Smp_213860		Opisthokonta	0.501	0.00155628	0.002	1.26822	0.009	0.007
Prox-1+ neurons	Smp_141630		cellular organisms	0.501	0.023809	0.002	0.185049	0.234	0.24
Prox-1+ neurons	Smp_127600		Eukaryota	0.501	0.0008066	0.002	0.648821	0.018	0.017
Prox-1+ neurons	Smp_007190	Putative rna lariat debranching enzyme	cellular organisms	0.501	0.00099147	0.002	1.16242	0.009	0.008
Prox-1+ neurons	Smp_006630	Non-specific serine/threonine protein kinase	Eumetazoa	0.501	0.0147121	0.002	0.463553	0.063	0.061
Prox-1+ neurons	Smp_210750	Peptidyl-prolyl cis-trans isomerase	cellular organisms	0.501	0.00236371	0.002	1.43423	0.009	0.006
Prox-1+ neurons	Smp_347480	C2H2-type domain-containing protein	Platyhelminthes	0.501	0.00060678	0.002	0.631908	0.018	0.017
Prox-1+ neurons	Smp_346190	TIMELESS-interacting protein	Eukaryota	0.501	0.00163699	0.002	1.28398	0.009	0.007
Prox-1+ neurons	Smp_169220		Schistosomatidae	0.501	0.0712572	0.002	0.990879	0.009	0.007
Prox-1+ neurons	Smp_123910	Putative ift20	Eukaryota	0.501	0.00123349	0.002	1.20682	0.009	0.007
Prox-1+ neurons	Smp_098840	phosphorylase kinase	cellular organisms	0.501	0.00178229	0.002	0.396031	0.036	0.033
Prox-1+ neurons	Smp_114430	Nad dependent epimerase/dehydratase	cellular organisms	0.501	0.0003271	0.002	0.608557	0.018	0.016
Prox-1+ neurons	Smp_213640	SEA domain-containing protein	Lophotrochozoa	0.501	0.00087048	0.002	1.14073	0.009	0.007
Prox-1+ neurons	Smp_078920	Cnd3 domain-containing protein	Eukaryota	0.5	2.4e-05	0	0.997363	0.009	0.009
Prox-1+ neurons	Smp_155020	Heat shock protein 70 (Hsp70)-interacting protein, putative	Eukaryota	0.5	0.00489373	0	0.365514	0.045	0.045
Prox-1+ neurons	Smp_039650	Cell polarity protein	Eukaryota	0.5	0.00042697	0	1.06386	0.009	0.008
Prox-1+ neurons	Smp_015390	Putative wd-repeat protein	Eukaryota	0.5	0.00686941	0	0.511008	0.036	0.036
Prox-1+ neurons	Smp_064800	Alba domain-containing protein	Digenea	0.5	0.00475972	0	0.311999	0.054	0.055
Prox-1+ neurons	Smp_094820	Vta1 domain-containing protein	Eukaryota	0.5	0.00208871	0	0.173727	0.081	0.082
Prox-1+ neurons	Smp_322070	COMM domain-containing protein	Digenea	0.5	0.00070918	0	1.1123	0.009	0.008
Prox-1+ neurons	Smp_332850	SH3 domain-containing kinase-binding protein 1	cellular organisms	0.5	0.00441962	0	0.515654	0.027	0.027
Prox-1+ neurons	Smp_133850	Dynactin subunit 6	Eukaryota	0.5	0.00054791	0	1.08442	0.009	0.008
Prox-1+ neurons	Smp_342520	Chromosome transmission fidelity protein 8	Eukaryota	0.5	0.0005076	0	1.07753	0.009	0.008
Prox-1+ neurons	Smp_348840		cellular organisms	0.5	0.00272457	0	0.204564	0.072	0.072
Prox-1+ neurons	Smp_267190	Armadillo segment polarity protein	Metazoa	0.5	0.000407	0	0.61519	0.018	0.017
Prox-1+ neurons	Smp_125280	Putative f-box and wd40 domain protein 7 (Fbw7)	Opisthokonta	0.5	0.00014485	0	1.01699	0.009	0.008
Prox-1+ neurons	Smp_005900	Putative bcl2-associated athanogene	Bilateria	0.5	0.00468735	0	0.244113	0.072	0.072
Prox-1+ neurons	Smp_318320	UPAR/Ly6 domain-containing protein	Protostomia	0.5	2.4e-05	0	0.997363	0.009	0.008
Prox-1+ neurons	Smp_242910	G_PROTEIN_RECEP_F1_2 domain-containing protein	Protostomia	0.5	0.0112269	0	0.693747	0.018	0.018
Prox-1+ neurons	Smp_173320	Tubulin tyrosine ligase-related	cellular organisms	0.5	0.00047789	0	0.0680067	0.171	0.174
Prox-1+ neurons	Smp_343750	C2H2-type domain-containing protein	Eukaryota	0.5	0.00042697	0	1.06386	0.009	0.008
Prox-1+ neurons	Smp_064050	RuvB-like helicase	cellular organisms	0.5	0.00545163	0	0.330299	0.054	0.054
Prox-1+ neurons	Smp_211060	Acylaminoacyl-peptidase (S09 family)	cellular organisms	0.5	0.00054791	0	1.08442	0.009	0.008
Prox-1+ neurons	Smp_050110	Gamma-secretase subunit aph-1, putative	Eukaryota	0.5	0.00979612	0	0.289942	0.081	0.082
Prox-1+ neurons	Smp_141000	Interleukin enhancer binding factor, putative	Metazoa	0.5	0.0250371	0	0.34098	0.126	0.131
Prox-1+ neurons	Smp_342700	CCR4-NOT transcription complex subunit 10	Eukaryota	0.5	0.00629005	0	0.409309	0.045	0.045
Prox-1+ neurons	Smp_309110	NAD(P)-bd_dom domain-containing protein	cellular organisms	0.5	0.00158384	0	0.13852	0.099	0.1
Prox-1+ neurons	Smp_138310	protein-serine/threonine phosphatase	cellular organisms	0.5	0.00565585	0	0.463852	0.036	0.036
Prox-1+ neurons	Smp_092810	Transmembrane protein 33	Metazoa	0.5	0.00367717	0	0.1225	0.135	0.136
Prox-1+ neurons	Smp_075060	Glutamine-dependent NAD(+) synthetase	cellular organisms	0.5	0.00036705	0	0.61187	0.018	0.017
Prox-1+ neurons	Smp_180580	Putative meiosis-specific nuclear structural protein 1	Opisthokonta	0.5	0.0073427	0	1.34884	0.009	0.009
Prox-1+ neurons	Smp_140700	Mitogen-activated protein kinase	cellular organisms	0.5	0.00392168	0	0.206816	0.081	0.081
Prox-1+ neurons	Smp_023250	Kin17_mid domain-containing protein	cellular organisms	0.5	0.00749546	0	0.130465	0.162	0.163
Prox-1+ neurons	Smp_065120	Putative deoxyhypusine synthase	cellular organisms	0.5	0.0110727	0	0.287647	0.09	0.091
Prox-1+ neurons	Smp_210300	Putative 60s ribosomal protein L7a	Eukaryota	0.5	0.00318975	0	0.313732	0.036	0.037
Prox-1+ neurons	Smp_099850	Putative divalent metal transporter DMT1B	cellular organisms	0.5	0.0057593	0	0.338508	0.054	0.054
Prox-1+ neurons	Smp_306300	Phosphate transporter	cellular organisms	0.5	0.0089935	0	1.59538	0.009	0.009
Prox-1+ neurons	Smp_196260	TNase-like domain-containing protein	Bilateria	0.5	0.00449846	0	0.240263	0.072	0.071
Prox-1+ neurons	Smp_049520	WD repeat-containing protein SL1-17	cellular organisms	0.5	0.00734164	0	0.881886	0.018	0.019
Prox-1+ neurons	Smp_118220	Putative ubiquitin-conjugating enzyme rad6	cellular organisms	0.5	0.00733199	0	0.210578	0.099	0.1
Prox-1+ neurons	Smp_068120	Putative peptidylprolyl isomerase	cellular organisms	0.5	0.00362999	0	0.222683	0.072	0.072
Prox-1+ neurons	Smp_152740	WD_REPEATS_REGION domain-containing protein	Eukaryota	0.5	0.00036705	0	0.61187	0.018	0.017
Prox-1+ neurons	Smp_126050	Putative cadherin	cellular organisms	0.5	0.0193506	0	1.47346	0.009	0.01
Prox-1+ neurons	Smp_136200	4.1m domain-containing protein	Platyhelminthes	0.5	0.00018514	0	1.02359	0.009	0.008
Prox-1+ neurons	Smp_210830	Family S9 non-peptidase homologue (S09 family)	cellular organisms	0.5	0.00042697	0	1.06386	0.009	0.008
Prox-1+ neurons	Smp_346350	26S proteasome non-ATPase regulatory subunit 1	cellular organisms	0.5	0.00437614	0	0.146571	0.117	0.117
Prox-1+ neurons	Smp_313840	ANK_REP_REGION domain-containing protein	cellular organisms	0.5	0.00034636	0	1.05031	0.009	0.008
Prox-1+ neurons	Smp_244100	UBX domain-containing protein	cellular organisms	0.499	0.00283646	0.002	0.187141	0.081	0.083
Prox-1+ neurons	Smp_307080	DUF2428 domain-containing protein	Platyhelminthes	0.499	0.0049318	0.002	1.05031	0.009	0.012
Prox-1+ neurons	Smp_331820	Transposase	Eukaryota	0.499	0.00099147	0.002	0.17046	0.072	0.074
Prox-1+ neurons	Smp_347200	Proteasome assembly chaperone 3	Platyhelminthes	0.499	0.0144608	0.002	0.412007	0.063	0.067
Prox-1+ neurons	Smp_153460	Putative monoxygenase	cellular organisms	0.499	0.00170695	0.002	0.184449	0.072	0.074
Prox-1+ neurons	Smp_164820		Digenea	0.499	0.00268686	0.002	0.227841	0.063	0.065
Prox-1+ neurons	Smp_033260	Family C48 unassigned peptidase (C48 family)	cellular organisms	0.499	0.00403794	0.002	0.162943	0.099	0.103
Prox-1+ neurons	Smp_130230	Rac GTPase; Rac GTPase; Rac gtpase, putative	cellular organisms	0.499	0.00129829	0.002	0.101986	0.126	0.129
Prox-1+ neurons	Smp_248030	Serine incorporator	cellular organisms	0.499	0.00817555	0.002	0.223008	0.099	0.101
Prox-1+ neurons	Smp_163950	CST complex subunit CTC1	Platyhelminthes	0.499	0.00430138	0.002	0.510081	0.027	0.029
Prox-1+ neurons	Smp_154270	Putative adenylsulfate kinase	cellular organisms	0.499	0.00630537	0.002	0.805937	0.018	0.02
Prox-1+ neurons	Smp_123070	Ribonuclease P protein component 4	Platyhelminthes	0.499	0.0136132	0.002	0.250796	0.108	0.113
Prox-1+ neurons	Smp_315770	Small subunit processome component 20 homolog	Eukaryota	0.499	0.00809361	0.002	0.315235	0.063	0.066
Prox-1+ neurons	Smp_082570	CDGSH-type Zn finger-containing protein-like protein	cellular organisms	0.499	0.0104987	0.002	0.164743	0.153	0.156
Prox-1+ neurons	Smp_341420		cellular organisms	0.499	0.00131892	0.002	0.197662	0.063	0.066
Prox-1+ neurons	Smp_088660	SANT domain-containing protein	Eumetazoa	0.499	0.00413587	0.002	0.153222	0.108	0.11
Prox-1+ neurons	Smp_034270	SCA7 domain-containing protein	Platyhelminthes	0.499	0.0153179	0.002	1.14792	0.018	0.02
Prox-1+ neurons	Smp_128790	Tyrosine-protein kinase	cellular organisms	0.499	0.00338324	0.002	0.319523	0.045	0.047
Prox-1+ neurons	Smp_337470	RING-type domain-containing protein	Eukaryota	0.499	0.00538957	0.002	0.74193	0.018	0.021
Prox-1+ neurons	Smp_121430	Proteasome subunit beta	cellular organisms	0.499	0.00556394	0.002	0.161512	0.117	0.119
Prox-1+ neurons	Smp_016050	Fragile X related 2, frx2	Metazoa	0.499	0.0118509	0.002	0.259358	0.099	0.103
Prox-1+ neurons	Smp_345260	Gemin6_C domain-containing protein	Opisthokonta	0.498	0.00493343	0.004	0.18958	0.09	0.095
Prox-1+ neurons	Smp_045730	Ribosomal RNA-processing protein 43	cellular organisms	0.498	0.00052026	0.004	0.145957	0.081	0.085
Prox-1+ neurons	Smp_135880	Transmembrane protein	Metazoa	0.498	0.00410435	0.004	0.500838	0.027	0.031
Prox-1+ neurons	Smp_193440	Putative p30 dbc protein	Eukaryota	0.498	0.00095081	0.004	0.111361	0.108	0.114
Prox-1+ neurons	Smp_166550	Translation initiation factor 2b, delta subunit,putative	cellular organisms	0.498	0.00402555	0.004	0.497158	0.027	0.031
Prox-1+ neurons	Smp_022540	Phosphatidylinositol-4,5-bisphosphate 4-phosphatase	Metazoa	0.498	0.00424463	0.004	0.154671	0.108	0.113
Prox-1+ neurons	Smp_126490	Lon protease homolog, mitochondrial	cellular organisms	0.498	0.00033213	0.004	0.176251	0.063	0.067
Prox-1+ neurons	Smp_246140	V-type proton ATPase subunit H	cellular organisms	0.498	0.0270788	0.004	0.459183	0.09	0.096
Prox-1+ neurons	Smp_214030	Lactamase_B domain-containing protein	cellular organisms	0.498	0.00645252	0.004	0.197721	0.099	0.103
Prox-1+ neurons	Smp_125670	Developmentally regulated GTP-binding protein-related	cellular organisms	0.498	0.00338925	0.004	0.379562	0.036	0.04
Prox-1+ neurons	Smp_056500	Proteasome subunit beta	cellular organisms	0.498	3.91e-05	0.004	0.0825036	0.135	0.141
Prox-1+ neurons	Smp_062790	GrpE protein homolog	cellular organisms	0.498	0.00453472	0.004	0.158541	0.108	0.112
Prox-1+ neurons	Smp_213490	CCR4-NOT transcription complex subunit 11	Eukaryota	0.498	0.00280491	0.004	0.441282	0.027	0.032
Prox-1+ neurons	Smp_030320	Putative f-box protein FBW7	Eukaryota	0.498	0.00327215	0.004	0.375333	0.036	0.039
Prox-1+ neurons	Smp_308590	Myotubularin phosphatase domain-containing protein	cellular organisms	0.498	0.00112908	0.004	0.19352	0.063	0.067
Prox-1+ neurons	Smp_075040	UPF0538 protein C2orf76 homolog	Eukaryota	0.498	0.00830485	0.004	0.196521	0.108	0.114
Prox-1+ neurons	Smp_172990	Putative leucine rich repeat-containing	Metazoa	0.498	0.00190701	0.004	0.326893	0.036	0.04
Prox-1+ neurons	Smp_179010	Putative exosome complex exonuclease rrp42 (Ribosomal rna processing protein 42)	cellular organisms	0.498	0.00370157	0.004	0.390899	0.036	0.04
Prox-1+ neurons	Smp_139500	Transcriptional regulator	Digenea	0.498	0.00989133	0.004	0.15232	0.153	0.159
Prox-1+ neurons	Smp_143730	Putative carboxypeptidase regulatory region-containing	cellular organisms	0.497	0.00145717	0.006	0.494863	0.018	0.025
Prox-1+ neurons	Smp_066050	Transcriptional enhancer factor (Tef) related	Eukaryota	0.497	0.00718249	0.006	0.652228	0.018	0.024
Prox-1+ neurons	Smp_058400	Protein SMG9	Eukaryota	0.497	0.0104797	0.006	0.660779	0.027	0.033
Prox-1+ neurons	Smp_142170	Putative trithorax protein ash2	cellular organisms	0.497	0.00060365	0.006	0.345523	0.027	0.033
Prox-1+ neurons	Smp_302850	FYVE_2 domain-containing protein	Eukaryota	0.497	0.00682684	0.006	0.633927	0.018	0.025
Prox-1+ neurons	Smp_343440	GBD/FH3 domain-containing protein	Eukaryota	0.497	0.00313571	0.006	0.192542	0.072	0.079
Prox-1+ neurons	Smp_213390	Non-specific serine/threonine protein kinase	cellular organisms	0.497	0.00028135	0.006	0.110289	0.099	0.107
Prox-1+ neurons	Smp_307330	Cytochrome c oxidase assembly protein COX20, mitochondrial	Digenea	0.496	0.00242512	0.008	0.179748	0.072	0.082
Prox-1+ neurons	Smp_062120	Serpin, putative	cellular organisms	0.496	0.00560799	0.008	0.237888	0.072	0.08
Prox-1+ neurons	Smp_164250	Pyridoxal kinase	cellular organisms	0.496	0.00434736	0.008	0.23719	0.063	0.071
Prox-1+ neurons	Smp_027240	28S ribosomal protein S18c, mitochondrial	cellular organisms	0.496	0.00214833	0.008	0.118912	0.108	0.117
Prox-1+ neurons	Smp_213290	TACC_C domain-containing protein	Digenea	0.496	0.0002472	0.008	0.601954	0.009	0.016
Prox-1+ neurons	Smp_124490	Retinoblastoma-binding protein-related	Eukaryota	0.496	0.0112833	0.008	0.384936	0.054	0.064
Prox-1+ neurons	Smp_047410	RING-type domain-containing protein	Eukaryota	0.496	8.74e-05	0.008	0.588839	0.009	0.017
Prox-1+ neurons	Smp_176640	RING-type domain-containing protein	Platyhelminthes	0.496	0.00030817	0.008	0.429835	0.018	0.025
Prox-1+ neurons	Smp_159120	Family C48 unassigned peptidase (C48 family)	Eukaryota	0.495	0.00353806	0.01	0.324173	0.036	0.047
Prox-1+ neurons	Smp_032920	Putative ob fold nucleic acid binding protein	cellular organisms	0.495	0.00589252	0.01	0.204506	0.081	0.093
Prox-1+ neurons	Smp_031730	Signal peptidase complex catalytic subunit SEC11	cellular organisms	0.495	0.0057593	0.01	0.338508	0.045	0.055
Prox-1+ neurons	Smp_059240	Transmembrane protein 186	Eumetazoa	0.494	0.00311977	0.012	0.455495	0.018	0.031
Prox-1+ neurons	Smp_327730	Complex III subunit 9	Schistosoma	0.494	0.00315277	0.012	0.0812373	0.171	0.186
Prox-1+ neurons	Smp_180170		cellular organisms	0.494	0.00232781	0.012	0.121123	0.108	0.121
Prox-1+ neurons	Smp_095910	Putative signal recognition particle receptor alpha subunit (Sr-alpha)	cellular organisms	0.493	0.00380936	0.014	0.204769	0.063	0.079
Prox-1+ neurons	Smp_093740	Hepatocyte growth factor-regulated tyrosine kinase substrate	cellular organisms	0.491	0.018668	0.018	0.234856	0.135	0.156
Prox-1+ neurons	Smp_139030	Protein kinase domain-containing protein	Metazoa	0.49	0.0126368	0.02	0.626154	0.018	0.038
Prox-1+ neurons	Smp_023550	Putative beta-catenin	cellular organisms	0.488	0.00154709	0.024	0.137969	0.072	0.098
Prox-1+ neurons	Smp_142160	Hypotheticial protein	Schistosomatidae	0.484	0.119629	0.032	0.487524	0.054	0.086
Prox-1+ neurons	Smp_089180	Ubiquitin carboxyl-terminal hydrolase 7	cellular organisms	0.481	0.00376329	0.038	0.0686092	0.198	0.235
SmKK7+ neurons	Smp_336780	Secreted protein	Schistosoma	1	4.16425	1	8.99505	1	0.093
SmKK7+ neurons	Smp_331460	UPF0506 domain-containing protein	Platyhelminthes	1	3.87509	1	9.44657	1	0.058
SmKK7+ neurons	Smp_194830	SmKK7	Digenea	0.996	4.51836	0.992	8.14974	0.996	0.182
SmKK7+ neurons	Smp_244365		Digenea	0.99	2.65417	0.98	9.10339	0.981	0.021
SmKK7+ neurons	Smp_331560	UPF0506 domain-containing protein	Schistosomatidae	0.987	3.2055	0.974	8.51122	0.977	0.051
SmKK7+ neurons	Smp_167630	Solute carrier family, putative	cellular organisms	0.984	1.99294	0.968	8.4245	0.969	0.014
SmKK7+ neurons	Smp_123270	Putative sj-Ts1	Platyhelminthes	0.981	3.15262	0.962	5.69729	0.992	0.256
SmKK7+ neurons	Smp_333600	ATP receptor	Eukaryota	0.979	2.01506	0.958	7.75069	0.962	0.025
SmKK7+ neurons	Smp_331470	UPF0506 domain-containing protein	Platyhelminthes	0.966	2.69259	0.932	9.33387	0.935	0.019
SmKK7+ neurons	Smp_176100	Cation efflux protein/ zinc transporter,putative	cellular organisms	0.961	1.44907	0.922	8.76628	0.923	0.007
SmKK7+ neurons	Smp_342470	Deoxyribonuclease	cellular organisms	0.945	1.23035	0.89	8.83345	0.893	0.005
SmKK7+ neurons	Smp_331420	UPF0506 domain-containing protein	Platyhelminthes	0.941	1.95797	0.882	9.23473	0.885	0.008
SmKK7+ neurons	Smp_320240	Uridylate-specific endoribonuclease	cellular organisms	0.923	1.73667	0.846	9.76951	0.847	0.004
SmKK7+ neurons	Smp_241950	HMG-CoA synthase	Eumetazoa	0.919	1.20605	0.838	3.85126	0.908	0.139
SmKK7+ neurons	Smp_307960	MAP kinase-activating death domain protein	cellular organisms	0.903	0.913133	0.806	4.86234	0.835	0.049
SmKK7+ neurons	Smp_105340	Putative cyclic nucleotide-gated ion channel	cellular organisms	0.87	0.880792	0.74	6.34832	0.751	0.016
SmKK7+ neurons	Smp_138110	Homeobox protein distal-less dlx,putative	Eukaryota	0.849	0.863422	0.698	6.74267	0.705	0.008
SmKK7+ neurons	Smp_079640	Putative monocarboxylate transporter	cellular organisms	0.844	0.856587	0.688	6.85949	0.693	0.008
SmKK7+ neurons	Smp_176820	G_PROTEIN_RECEP_F2_4 domain-containing protein	Platyhelminthes	0.838	0.915543	0.676	7.15079	0.682	0.009
SmKK7+ neurons	Smp_318920	Zinc transporter Slc39a7	Schistosoma	0.837	1.0276	0.674	2.41742	0.805	0.207
SmKK7+ neurons	Smp_244320	Serine/threonine-protein kinase DDB_G0282963	Platyhelminthes	0.827	0.802789	0.654	5.51581	0.67	0.021
SmKK7+ neurons	Smp_163720	Putative endophilin B1	Opisthokonta	0.818	0.795437	0.636	3.16056	0.716	0.101
SmKK7+ neurons	Smp_152960	RabBD domain-containing protein	Eumetazoa	0.817	0.912738	0.634	6.66194	0.644	0.013
SmKK7+ neurons	Smp_000320	Ndr family, putative	cellular organisms	0.811	0.702135	0.622	4.18396	0.663	0.053
SmKK7+ neurons	Smp_266840	PHB domain-containing protein	cellular organisms	0.808	0.934827	0.616	5.38214	0.636	0.027
SmKK7+ neurons	Smp_344620		Eukaryota	0.806	1.02909	0.612	2.67343	0.785	0.235
SmKK7+ neurons	Smp_334000	RUN domain-containing protein	Eukaryota	0.796	0.664155	0.592	4.77028	0.617	0.027
SmKK7+ neurons	Smp_155320	Tetraspanin	Platyhelminthes	0.787	0.854565	0.574	3.72212	0.64	0.078
SmKK7+ neurons	Smp_321255	PKS_ER domain-containing protein	cellular organisms	0.783	0.636297	0.566	2.22643	0.705	0.15
SmKK7+ neurons	Smp_247430	Cadherin	cellular organisms	0.782	0.651557	0.564	3.77336	0.609	0.049
SmKK7+ neurons	Smp_344530	Centrosomal protein of 162 kDa	Digenea	0.775	0.60557	0.55	6.14737	0.559	0.011
SmKK7+ neurons	Smp_141010	Fer-1-related	cellular organisms	0.767	0.674744	0.534	4.99704	0.556	0.027
SmKK7+ neurons	Smp_022890	Rho-GAP domain-containing protein	Schistosomatidae	0.764	0.579437	0.528	6.89927	0.533	0.005
SmKK7+ neurons	Smp_314630	Synaptotagmin	Eukaryota	0.764	0.587183	0.528	4.99737	0.548	0.023
SmKK7+ neurons	Smp_342280	ETS domain-containing protein	Metazoa	0.758	0.511895	0.516	9.0547	0.517	0.001
SmKK7+ neurons	Smp_070780	UDP-glucose 4-epimerase	cellular organisms	0.758	0.638299	0.516	4.53119	0.544	0.032
SmKK7+ neurons	Smp_163550	Aurora kinase	Digenea	0.758	0.638919	0.516	4.92653	0.536	0.022
SmKK7+ neurons	Smp_134600		cellular organisms	0.757	0.521906	0.514	5.66656	0.525	0.012
SmKK7+ neurons	Smp_140000	Putative tetraspanin-CD63 receptor	Bilateria	0.756	0.501538	0.512	1.34104	0.751	0.236
SmKK7+ neurons	Smp_145890	Putative adamts (A disintegrin and metalloprotease)	cellular organisms	0.756	0.914445	0.512	2.31475	0.701	0.273
SmKK7+ neurons	Smp_344580	LLGL domain-containing protein	Eukaryota	0.752	0.542714	0.504	2.32466	0.64	0.159
SmKK7+ neurons	Smp_068510	Putative neuronal calcium sensor	cellular organisms	0.749	0.529522	0.498	2.49708	0.582	0.079
SmKK7+ neurons	Smp_203580	Venom protein	Schistosomatidae	0.748	1.51479	0.496	9.267	0.498	0.005
SmKK7+ neurons	Smp_168670	cGMP-dependent protein kinase	cellular organisms	0.741	0.6433	0.482	5.05137	0.498	0.018
SmKK7+ neurons	Smp_194030	G-protein signalling modulator, putative	Eukaryota	0.738	0.58691	0.476	3.99435	0.517	0.049
SmKK7+ neurons	Smp_050220	Complexin, putative	Protostomia	0.736	0.236121	0.472	0.497579	0.874	0.335
SmKK7+ neurons	Smp_173150	Tetraspanin	cellular organisms	0.733	0.463856	0.466	2.38314	0.525	0.054
SmKK7+ neurons	Smp_073270	Neuroendocrine protein 7B2	Protostomia	0.73	0.338419	0.46	0.920249	0.736	0.232
SmKK7+ neurons	Smp_316380		Eukaryota	0.726	0.532094	0.452	4.28286	0.483	0.036
SmKK7+ neurons	Smp_137920	Putative chloride intracellular channel	Eukaryota	0.725	0.474533	0.45	2.09183	0.586	0.142
SmKK7+ neurons	Smp_344610		Digenea	0.724	0.68199	0.448	2.97863	0.529	0.09
SmKK7+ neurons	Smp_307780	Cadherin	cellular organisms	0.721	0.503014	0.442	5.75968	0.452	0.011
SmKK7+ neurons	Smp_135380	Putative hunchback protein	Protostomia	0.72	0.452201	0.44	6.43181	0.444	0.004
SmKK7+ neurons	Smp_131940	Putative patched 1	Eukaryota	0.718	0.535617	0.436	2.7197	0.536	0.118
SmKK7+ neurons	Smp_319540		Schistosomatidae	0.713	1.15027	0.426	8.63566	0.429	0.005
SmKK7+ neurons	Smp_159790	Putative kif1	cellular organisms	0.712	0.480312	0.424	3.08545	0.483	0.062
SmKK7+ neurons	Smp_165660	PKD_channel domain-containing protein	Eukaryota	0.707	0.895438	0.414	6.20707	0.425	0.015
SmKK7+ neurons	Smp_123000	Putative sno and ski oncogene family	Eumetazoa	0.706	0.457949	0.412	2.71418	0.502	0.1
SmKK7+ neurons	Smp_145300	peptidylglycine monooxygenase	cellular organisms	0.705	0.480748	0.41	2.18051	0.544	0.141
SmKK7+ neurons	Smp_145210	Putative cadherin	cellular organisms	0.703	0.503687	0.406	3.64939	0.437	0.031
SmKK7+ neurons	Smp_129240	SBF2 domain-containing protein	Opisthokonta	0.7	0.377535	0.4	2.39546	0.487	0.086
SmKK7+ neurons	Smp_127770	Putative ras GTP exchange factor	cellular organisms	0.698	0.38126	0.396	2.40008	0.464	0.065
SmKK7+ neurons	Smp_318890	Zinc transporter Slc39a7	Schistosoma	0.695	0.294495	0.39	0.802915	0.609	0.244
SmKK7+ neurons	Smp_093210	Putative amiloride-sensitive sodium channel	Metazoa	0.694	1.15902	0.388	5.50102	0.406	0.024
SmKK7+ neurons	Smp_092150		Platyhelminthes	0.694	0.503602	0.388	2.82934	0.414	0.026
SmKK7+ neurons	Smp_004730	Voltage-dependent calcium channel	cellular organisms	0.693	0.479146	0.386	3.38206	0.433	0.051
SmKK7+ neurons	Smp_337260		Eumetazoa	0.69	0.325085	0.38	1.45148	0.556	0.165
SmKK7+ neurons	Smp_146280	Putative calbindin-32	cellular organisms	0.689	0.44536	0.378	3.30806	0.421	0.045
SmKK7+ neurons	Smp_311490	ATP receptor	Eukaryota	0.689	0.715907	0.378	9.12919	0.379	0.002
SmKK7+ neurons	Smp_342080	Spc7 domain-containing protein	Eukaryota	0.689	0.300529	0.378	1.132	0.609	0.211
SmKK7+ neurons	Smp_050160	RING-type E3 ubiquitin transferase	Eukaryota	0.687	0.361112	0.374	3.07491	0.429	0.059
SmKK7+ neurons	Smp_118040	Putative neuropeptide receptor	Metazoa	0.686	0.421605	0.372	4.61471	0.387	0.016
SmKK7+ neurons	Smp_307800	Non-specific serine/threonine protein kinase	Digenea	0.685	0.46681	0.37	1.81376	0.544	0.205
SmKK7+ neurons	Smp_149770	Putative g-protein coupled receptor	Eumetazoa	0.684	0.507349	0.368	3.25528	0.414	0.047
SmKK7+ neurons	Smp_150220	Putative receptor protein tyrosine phosphatase n,(Ia2)	cellular organisms	0.683	0.290991	0.366	1.36113	0.536	0.154
SmKK7+ neurons	Smp_161800	Tubulin tyrosine ligase-related	cellular organisms	0.683	0.327597	0.366	2.02509	0.433	0.062
SmKK7+ neurons	Smp_010820	peptidylamidoglycolate lyase	cellular organisms	0.682	0.314669	0.364	1.57958	0.506	0.132
SmKK7+ neurons	Smp_133420	Serine/threonine kinase	cellular organisms	0.68	0.497996	0.36	3.06233	0.429	0.083
SmKK7+ neurons	Smp_192610		Schistosoma	0.678	0.417746	0.356	4.5177	0.375	0.021
SmKK7+ neurons	Smp_210820	Protein-serine/threonine kinase	cellular organisms	0.677	0.411712	0.354	2.76994	0.429	0.087
SmKK7+ neurons	Smp_035650	Homeobox protein aristaless-related	Eukaryota	0.676	0.395639	0.352	2.31453	0.437	0.087
SmKK7+ neurons	Smp_141070	Glutamate receptor-interacting protein 1	Opisthokonta	0.675	0.35986	0.35	2.12202	0.464	0.121
SmKK7+ neurons	Smp_140620	Putative g-protein coupled receptor	Eumetazoa	0.672	0.345265	0.344	5.18477	0.352	0.009
SmKK7+ neurons	Smp_000900	Putative g-protein coupled receptor	Bilateria	0.671	0.479219	0.342	5.60225	0.352	0.01
SmKK7+ neurons	Smp_300090		Opisthokonta	0.67	0.378988	0.34	2.68169	0.406	0.068
SmKK7+ neurons	Smp_162520	Cadherin-related	cellular organisms	0.67	0.344651	0.34	4.11469	0.36	0.019
SmKK7+ neurons	Smp_094560	Voltage-gated potassium channel, putative	cellular organisms	0.669	0.335293	0.338	5.63193	0.345	0.007
SmKK7+ neurons	Smp_142160	Hypotheticial protein	Schistosomatidae	0.667	0.565998	0.334	1.74101	0.414	0.083
SmKK7+ neurons	Smp_017730	200-kDa GPI-anchored surface glycoprotein	Platyhelminthes	0.664	0.315526	0.328	3.06338	0.372	0.043
SmKK7+ neurons	Smp_175900	Synaptotagmin	Eukaryota	0.664	0.316423	0.328	1.95308	0.437	0.107
SmKK7+ neurons	Smp_102160	Synaptobrevin, putative	Eukaryota	0.659	0.281403	0.318	1.77524	0.437	0.118
SmKK7+ neurons	Smp_247230	Putative single-stranded DNA-binding protein mssp-1	cellular organisms	0.658	0.22062	0.316	0.705328	0.674	0.325
SmKK7+ neurons	Smp_143980	SUEL-type lectin domain-containing protein	Platyhelminthes	0.657	0.347514	0.314	2.94933	0.368	0.057
SmKK7+ neurons	Smp_170690	Proline dehydrogenase	cellular organisms	0.657	0.324489	0.314	2.71499	0.372	0.059
SmKK7+ neurons	Smp_027920	Tubulin alpha chain	cellular organisms	0.657	0.36458	0.314	3.21809	0.36	0.051
SmKK7+ neurons	Smp_333740	Cadherin	cellular organisms	0.655	0.341674	0.31	4.79979	0.322	0.013
SmKK7+ neurons	Smp_004310	V-type proton ATPase proteolipid subunit	cellular organisms	0.653	0.269593	0.306	0.918684	0.648	0.352
SmKK7+ neurons	Smp_004190	Putative cationic amino acid transporter	cellular organisms	0.652	0.282382	0.304	2.33038	0.375	0.071
SmKK7+ neurons	Smp_210500	Cathepsin L3	cellular organisms	0.648	0.296842	0.296	1.42334	0.464	0.168
SmKK7+ neurons	Smp_028670	Putative carbonic anhydrase II (Carbonate dehydratase II)	cellular organisms	0.645	0.338095	0.29	3.78285	0.314	0.025
SmKK7+ neurons	Smp_308440	HAP2-GCS1 domain-containing protein	Digenea	0.645	0.26785	0.29	1.43602	0.467	0.185
SmKK7+ neurons	Smp_328110	Epithelial membrane protein 1	Platyhelminthes	0.645	0.25658	0.29	0.967801	0.536	0.246
SmKK7+ neurons	Smp_144360	Myelin proteolipid-related	Protostomia	0.642	0.232533	0.284	0.737506	0.67	0.378
SmKK7+ neurons	Smp_344720		cellular organisms	0.641	0.31111	0.282	2.94308	0.314	0.03
SmKK7+ neurons	Smp_208010	Geranylgeranyl transferase type-2 subunit alpha	Eukaryota	0.641	0.287572	0.282	3.83649	0.307	0.025
SmKK7+ neurons	Smp_162760		Bilateria	0.64	0.32893	0.28	4.05532	0.299	0.018
SmKK7+ neurons	Smp_139340	Putative rab	cellular organisms	0.64	0.26814	0.28	2.63048	0.337	0.058
SmKK7+ neurons	Smp_155970	Twik family of potassium channels-related	cellular organisms	0.638	0.267905	0.276	4.5411	0.287	0.012
SmKK7+ neurons	Smp_090240	Putative jnk/sapk-associated protein	Eukaryota	0.638	0.28865	0.276	1.67165	0.418	0.153
SmKK7+ neurons	Smp_313210	BTB domain-containing protein	cellular organisms	0.638	0.381087	0.276	2.89351	0.326	0.052
SmKK7+ neurons	Smp_002740	DIF_7	Digenea	0.638	0.340463	0.276	1.51678	0.471	0.212
SmKK7+ neurons	Smp_307170	Single-stranded DNA-binding protein	Schistosomatidae	0.637	0.303521	0.274	5.72504	0.28	0.006
SmKK7+ neurons	Smp_023710	Putative g-protein coupled receptor	Platyhelminthes	0.637	0.345861	0.274	5.64257	0.28	0.006
SmKK7+ neurons	Smp_170450	Sodium/potassium/calcium exchanger 4	cellular organisms	0.636	0.267019	0.272	2.77126	0.322	0.052
SmKK7+ neurons	Smp_045480	Cell polarity protein	Eukaryota	0.635	0.279853	0.27	2.6034	0.33	0.063
SmKK7+ neurons	Smp_140820	Putative sp8	Digenea	0.635	0.265588	0.27	2.24125	0.333	0.063
SmKK7+ neurons	Smp_099150	PH domain-containing protein	Bilateria	0.635	0.242318	0.27	1.08858	0.521	0.262
SmKK7+ neurons	Smp_046810	Putative m-phase inducer phosphatase(Cdc25)	Eukaryota	0.633	0.341371	0.266	3.82406	0.291	0.029
SmKK7+ neurons	Smp_244630	Innexin	cellular organisms	0.632	0.30107	0.264	4.03525	0.28	0.017
SmKK7+ neurons	Smp_143260	Ig-like domain-containing protein	Protostomia	0.63	0.298934	0.26	2.7484	0.303	0.044
SmKK7+ neurons	Smp_247250	Signal peptide peptidase-like 2B	Eukaryota	0.629	0.257794	0.258	2.90315	0.303	0.046
SmKK7+ neurons	Smp_132640	CDP-diacylglycerol--inositol 3-phosphatidyltransferase	cellular organisms	0.629	0.258221	0.258	2.11747	0.337	0.08
SmKK7+ neurons	Smp_180690	Putative tiptop	Bilateria	0.628	0.547421	0.256	2.30567	0.379	0.142
SmKK7+ neurons	Smp_194710	Putative voltage-gated potassium channel	cellular organisms	0.628	0.233603	0.256	1.76221	0.356	0.099
SmKK7+ neurons	Smp_129000	Ephrin RBD domain-containing protein	Platyhelminthes	0.628	0.246718	0.256	5.61748	0.261	0.005
SmKK7+ neurons	Smp_050130	Golgi to er traffic protein 4	Eukaryota	0.627	0.221733	0.254	1.92458	0.345	0.091
SmKK7+ neurons	Smp_331480	UPF0506 domain-containing protein	Platyhelminthes	0.626	0.395872	0.252	9.54946	0.253	0.001
SmKK7+ neurons	Smp_343770	Rabphilin-3A	Eukaryota	0.626	0.307688	0.252	2.01934	0.333	0.083
SmKK7+ neurons	Smp_159890	Metallocarboxypeptidase D peptidase unit 2 (M14 family)	cellular organisms	0.625	0.252175	0.25	2.95004	0.291	0.043
SmKK7+ neurons	Smp_105220	DIF_5	Bilateria	0.625	0.249726	0.25	1.98578	0.333	0.084
SmKK7+ neurons	Smp_343250	Transmembrane protein	Digenea	0.623	0.469405	0.246	4.42358	0.268	0.025
SmKK7+ neurons	Smp_145680	PH domain-containing protein	Platyhelminthes	0.623	0.226788	0.246	1.35874	0.395	0.147
SmKK7+ neurons	Smp_145420	Putative plexin	cellular organisms	0.623	0.309676	0.246	4.27018	0.261	0.015
SmKK7+ neurons	Smp_021340	Mxi neural development protein; Putative max binding protein, mnt	Protostomia	0.623	0.244792	0.246	0.753205	0.598	0.367
SmKK7+ neurons	Smp_345420		Schistosomatidae	0.621	0.255691	0.242	4.71939	0.253	0.011
SmKK7+ neurons	Smp_161500	Rhodopsin-like orphan GPCR, putative	Bilateria	0.621	0.340423	0.242	4.15242	0.261	0.019
SmKK7+ neurons	Smp_149520		Schistosomatidae	0.62	0.230393	0.24	7.80001	0.241	0.001
SmKK7+ neurons	Smp_016630	Putative trimeric G-protein alpha o subunit	cellular organisms	0.62	0.202646	0.24	1.06341	0.448	0.205
SmKK7+ neurons	Smp_132610	Lipase_3 domain-containing protein	Bilateria	0.62	0.38192	0.24	1.18528	0.502	0.289
SmKK7+ neurons	Smp_159740	Putative solute carrier family 33 (Acetyl-CoA transporter)	cellular organisms	0.62	0.289757	0.24	3.18381	0.272	0.033
SmKK7+ neurons	Smp_153970	RILP-like protein	Metazoa	0.618	0.231528	0.236	2.3813	0.295	0.061
SmKK7+ neurons	Smp_144495		Schistosomatidae	0.618	0.2258	0.236	3.0572	0.268	0.034
SmKK7+ neurons	Smp_139100	DUF4139 domain-containing protein	cellular organisms	0.617	0.289156	0.234	1.47781	0.398	0.177
SmKK7+ neurons	Smp_129060	Putative solute carrier family 17, member 7 (Vesicular glutamate transporter)	cellular organisms	0.617	0.27309	0.234	2.50183	0.284	0.051
SmKK7+ neurons	Smp_123820	Putative serine-rich repeat protein 2	Digenea	0.617	0.226242	0.234	3.60086	0.253	0.018
SmKK7+ neurons	Smp_243150	EGF-like domain-containing protein	cellular organisms	0.616	0.355099	0.232	3.13577	0.28	0.052
SmKK7+ neurons	Smp_157050	Rhodopsin-like orphan GPCR,putative	Platyhelminthes	0.615	0.230694	0.23	6.09378	0.234	0.003
SmKK7+ neurons	Smp_134140	Phosphodiesterase	cellular organisms	0.615	0.203598	0.23	1.20461	0.398	0.169
SmKK7+ neurons	Smp_336370	Cadherin	cellular organisms	0.614	0.254333	0.228	1.87704	0.314	0.085
SmKK7+ neurons	Smp_151740	Run and tbc1 domain containing, putative	Eukaryota	0.614	0.209126	0.228	2.55991	0.272	0.042
SmKK7+ neurons	Smp_122900	Putative beta-arrestin 1	cellular organisms	0.613	0.214034	0.226	1.8331	0.314	0.088
SmKK7+ neurons	Smp_333800	Protein son of sevenless	Eukaryota	0.612	0.218908	0.224	1.77326	0.322	0.098
SmKK7+ neurons	Smp_006750	Fasting-inducible integral membrane protein tm6p1-related	Eukaryota	0.612	0.222295	0.224	4.8251	0.234	0.009
SmKK7+ neurons	Smp_043650	Secreted protein	Schistosomatidae	0.611	0.373973	0.222	0.861298	0.326	0.107
SmKK7+ neurons	Smp_016600	Amino acid transporter	cellular organisms	0.608	0.221559	0.216	1.76156	0.299	0.081
SmKK7+ neurons	Smp_042770	Rab-GAP TBC domain-containing protein	cellular organisms	0.608	0.203949	0.216	2.88334	0.249	0.033
SmKK7+ neurons	Smp_159190	Thiamin pyrophosphokinase-related	cellular organisms	0.608	0.200658	0.216	1.20031	0.333	0.123
SmKK7+ neurons	Smp_318140	Cadherin	Metazoa	0.607	0.27195	0.214	4.17971	0.226	0.012
SmKK7+ neurons	Smp_332330	SH2 domain-containing protein	Schistosomatidae	0.606	0.236794	0.212	2.50747	0.261	0.05
SmKK7+ neurons	Smp_164760	Ig-like domain-containing protein	Bilateria	0.604	0.206818	0.208	2.26046	0.264	0.058
SmKK7+ neurons	Smp_126990	Putative synapsin	cellular organisms	0.604	0.178449	0.208	1.59527	0.291	0.08
SmKK7+ neurons	Smp_212600	Non-specific serine/threonine protein kinase	cellular organisms	0.604	0.203282	0.208	1.31349	0.36	0.156
SmKK7+ neurons	Smp_244040	UPF0764 protein C16orf89 homolog	Metazoa	0.603	0.21832	0.206	2.3786	0.234	0.026
SmKK7+ neurons	Smp_210510	Subfamily C1A unassigned peptidase (C01 family)	Eukaryota	0.603	0.207913	0.206	2.02092	0.261	0.052
SmKK7+ neurons	Smp_347500	Trichohyalin	Platyhelminthes	0.603	0.177408	0.206	1.11621	0.36	0.151
SmKK7+ neurons	Smp_148460	Putative neurofibromin	Eukaryota	0.603	0.206309	0.206	1.5456	0.314	0.11
SmKK7+ neurons	Smp_340670	Sodium/potassium-transporting ATPase subunit beta	cellular organisms	0.603	0.261299	0.206	2.30722	0.253	0.047
SmKK7+ neurons	Smp_151640	Apple domain-containing protein	Platyhelminthes	0.603	0.294249	0.206	3.10234	0.238	0.033
SmKK7+ neurons	Smp_344250	Major facilitator superfamily domain-containing protein 12	Eukaryota	0.601	0.22038	0.202	5.64977	0.207	0.005
SmKK7+ neurons	Smp_196700	Bardet-Biedl syndrome 2 protein homolog	cellular organisms	0.601	0.196949	0.202	4.53769	0.211	0.009
SmKK7+ neurons	Smp_085640	COP9 signalosome complex subunit 4	Eukaryota	0.6	0.191797	0.2	2.27049	0.257	0.057
SmKK7+ neurons	Smp_243850	USP domain-containing protein	cellular organisms	0.599	0.189111	0.198	1.1347	0.372	0.177
SmKK7+ neurons	Smp_266820	Fibronectin type-III domain-containing protein	cellular organisms	0.599	0.229124	0.198	1.68484	0.31	0.116
SmKK7+ neurons	Smp_059670	Synaptogyrin	Opisthokonta	0.598	0.185117	0.196	1.72524	0.272	0.075
SmKK7+ neurons	Smp_246290	SAC domain-containing protein	cellular organisms	0.597	0.196012	0.194	1.8433	0.276	0.083
SmKK7+ neurons	Smp_048160	Putative rna recognition motif protein split ends	Eukaryota	0.596	0.173137	0.192	0.970384	0.387	0.194
SmKK7+ neurons	Smp_163080	Diacylglycerol kinase	cellular organisms	0.594	0.164655	0.188	1.60185	0.276	0.086
SmKK7+ neurons	Smp_173190	Putative calcium-dependent activator protein for secretion	Eukaryota	0.594	0.194057	0.188	1.87604	0.264	0.076
SmKK7+ neurons	Smp_245940		Schistosoma	0.593	0.438296	0.186	2.56194	0.218	0.034
SmKK7+ neurons	Smp_062980	Tetraspanin	cellular organisms	0.591	0.142088	0.182	0.62105	0.49	0.301
SmKK7+ neurons	Smp_334730	Putative glutamate-gated chloride channel subunit 4	cellular organisms	0.59	0.183661	0.18	2.58765	0.215	0.035
SmKK7+ neurons	Smp_214000	Serine/threonine-protein phosphatase	cellular organisms	0.589	0.175356	0.178	1.34652	0.299	0.123
SmKK7+ neurons	Smp_162260	Putative phosphatidylinositol-binding clathrin assembly protein	Eukaryota	0.589	0.148032	0.178	1.75245	0.245	0.066
SmKK7+ neurons	Smp_000660	ornithine aminotransferase	cellular organisms	0.589	0.103711	0.178	0.564828	0.303	0.119
SmKK7+ neurons	Smp_343410	Protein kinase domain-containing protein	Eukaryota	0.589	0.189789	0.178	4.83002	0.184	0.006
SmKK7+ neurons	Smp_162440	SPFH domain / Band 7 family protein,putative	cellular organisms	0.588	0.191418	0.176	3.28502	0.195	0.02
SmKK7+ neurons	Smp_172810	Putative rhodopsin-like orphan GPCR	Protostomia	0.588	0.189729	0.176	5.53686	0.18	0.004
SmKK7+ neurons	Smp_346660	polynucleotide adenylyltransferase	cellular organisms	0.588	0.167474	0.176	0.981995	0.333	0.156
SmKK7+ neurons	Smp_097830	Putative leukocyte receptor cluster (Lrc) member	cellular organisms	0.588	0.15753	0.176	0.775409	0.429	0.255
SmKK7+ neurons	Smp_148250	RanBP2-type domain-containing protein	Metazoa	0.588	0.179659	0.176	2.24725	0.226	0.05
SmKK7+ neurons	Smp_135770	Palmitoyltransferase	cellular organisms	0.587	0.164912	0.174	2.09501	0.23	0.055
SmKK7+ neurons	Smp_147150	Putative heterogeneous nuclear ribonucleoprotein C (C1/C2)	Eukaryota	0.587	0.150651	0.174	1.4654	0.268	0.092
SmKK7+ neurons	Smp_245960	Ectopic P granules protein 5 homolog	Eumetazoa	0.587	0.177038	0.174	1.77977	0.253	0.08
SmKK7+ neurons	Smp_343540	Putative talin	Eukaryota	0.587	0.132541	0.174	0.629368	0.441	0.264
SmKK7+ neurons	Smp_130950	Putative DNA double-strand break repair rad50 ATPase	Schistosomatidae	0.587	0.158889	0.174	1.43707	0.272	0.098
SmKK7+ neurons	Smp_242500	Coiled-coil domain-containing protein 102A	Metazoa	0.586	0.168961	0.172	3.98276	0.184	0.012
SmKK7+ neurons	Smp_074000	Transmembrane protein	Schistosomatidae	0.586	0.0999259	0.172	0.373943	0.563	0.373
SmKK7+ neurons	Smp_176950	RING-type domain-containing protein	Schistosomatidae	0.586	0.196544	0.172	4.4802	0.18	0.008
SmKK7+ neurons	Smp_161140	Putative voltage-gated potassium channel	cellular organisms	0.585	0.175962	0.17	1.86961	0.241	0.074
SmKK7+ neurons	Smp_130480	TBC1 domain family member 15, putative	cellular organisms	0.585	0.164923	0.17	2.36283	0.215	0.044
SmKK7+ neurons	Smp_156390	Putative growth factor receptor-bound protein	Eumetazoa	0.585	0.175239	0.17	1.18633	0.268	0.097
SmKK7+ neurons	Smp_316640		Digenea	0.584	0.155143	0.168	1.69718	0.218	0.048
SmKK7+ neurons	Smp_241450		Digenea	0.584	0.181752	0.168	1.54496	0.264	0.1
SmKK7+ neurons	Smp_173100	Axon guidance protein	cellular organisms	0.584	0.286471	0.168	2.87413	0.207	0.039
SmKK7+ neurons	Smp_159990	Voltage-dependent L-type calcium channel subunit alpha	cellular organisms	0.584	0.171732	0.168	1.11954	0.31	0.144
SmKK7+ neurons	Smp_088240	Calcium channel flower	Eumetazoa	0.583	0.15905	0.166	1.85639	0.23	0.065
SmKK7+ neurons	Smp_183710	Putative actin	cellular organisms	0.583	0.13723	0.166	1.23129	0.261	0.091
SmKK7+ neurons	Smp_324270		Platyhelminthes	0.582	0.163458	0.164	1.70839	0.234	0.069
SmKK7+ neurons	Smp_163240	Putative T-box transcription factor tbx2	Eukaryota	0.582	0.170457	0.164	5.32707	0.169	0.004
SmKK7+ neurons	Smp_168200	F-box domain-containing protein	Protostomia	0.579	0.139448	0.158	1.89273	0.215	0.056
SmKK7+ neurons	Smp_137940	guanylate kinase	cellular organisms	0.579	0.138139	0.158	1.55781	0.203	0.043
SmKK7+ neurons	Smp_247160	MFS domain-containing protein	cellular organisms	0.579	0.178152	0.158	3.7349	0.172	0.015
SmKK7+ neurons	Smp_153840	Putative neurobeachin	cellular organisms	0.578	0.163321	0.156	2.31137	0.199	0.043
SmKK7+ neurons	Smp_166930	ADP-ribosylation factor-like 10, arl10	cellular organisms	0.578	0.15528	0.156	1.77739	0.226	0.07
SmKK7+ neurons	Smp_343460	Anaphase-promoting complex subunit 1	Platyhelminthes	0.578	0.181274	0.156	8.81795	0.157	0
SmKK7+ neurons	Smp_131870	Putative syntaxin binding protein-1,2,3	cellular organisms	0.577	0.131187	0.154	0.8283	0.33	0.173
SmKK7+ neurons	Smp_161120	Actin bundling/missing in metastasis-related	Opisthokonta	0.576	0.141029	0.152	2.38262	0.188	0.035
SmKK7+ neurons	Smp_343310	Tensin-1	Opisthokonta	0.576	0.134345	0.152	1.55736	0.222	0.07
SmKK7+ neurons	Smp_077280	Exodeoxyribonuclease 7 small subunit	Digenea	0.575	0.12955	0.15	1.21035	0.261	0.109
SmKK7+ neurons	Smp_306600	Actin-1	cellular organisms	0.575	0.133283	0.15	1.35592	0.234	0.082
SmKK7+ neurons	Smp_312230	GRIP domain-containing protein	Digenea	0.575	0.18027	0.15	4.74586	0.157	0.006
SmKK7+ neurons	Smp_245510	MFS domain-containing protein	cellular organisms	0.575	0.178358	0.15	2.15521	0.195	0.046
SmKK7+ neurons	Smp_060570	Putative sarg904	Metazoa	0.575	0.154626	0.15	4.5342	0.157	0.007
SmKK7+ neurons	Smp_126110	Katanin p60 ATPase-containing subunit A1	cellular organisms	0.575	0.158974	0.15	2.49755	0.188	0.038
SmKK7+ neurons	Smp_321920	MADF domain-containing protein	Digenea	0.574	0.192199	0.148	3.04311	0.169	0.021
SmKK7+ neurons	Smp_097320	PH domain-containing protein	Lophotrochozoa	0.574	0.137085	0.148	1.03936	0.291	0.144
SmKK7+ neurons	Smp_017230	Nicotinate phosphoribosyltransferase related pre-B cell enhancing factor	cellular organisms	0.574	0.189446	0.148	1.86313	0.215	0.069
SmKK7+ neurons	Smp_347350		cellular organisms	0.574	0.14341	0.148	1.38225	0.245	0.098
SmKK7+ neurons	Smp_306980	Innexin	Protostomia	0.573	0.136304	0.146	1.01895	0.272	0.125
SmKK7+ neurons	Smp_158990	Neuronal calcium sensor, putative	cellular organisms	0.573	0.135288	0.146	0.808719	0.284	0.134
SmKK7+ neurons	Smp_159350	Platelet binding protein-related	Eukaryota	0.573	0.129693	0.146	0.488411	0.49	0.347
SmKK7+ neurons	Smp_131700	protein kinase C	cellular organisms	0.573	0.124193	0.146	1.01126	0.28	0.134
SmKK7+ neurons	Smp_126540		Bilateria	0.573	0.0934634	0.146	1.11144	0.184	0.035
SmKK7+ neurons	Smp_080700	JNK-interacting protein 3	Eukaryota	0.572	0.140951	0.144	0.779451	0.356	0.215
SmKK7+ neurons	Smp_095630	Tetraspanin	cellular organisms	0.572	0.137573	0.144	0.854945	0.33	0.188
SmKK7+ neurons	Smp_158240	fumarate hydratase	cellular organisms	0.572	0.133336	0.144	2.1078	0.184	0.039
SmKK7+ neurons	Smp_208000	DNA polymerase kappa	cellular organisms	0.572	0.158728	0.144	4.20417	0.153	0.01
SmKK7+ neurons	Smp_040990	Ribonuclease H2 subunit C	Eukaryota	0.572	0.166984	0.144	3.77356	0.157	0.014
SmKK7+ neurons	Smp_196880	Putative development and differentiation-enhancing factor, ddef	cellular organisms	0.571	0.154386	0.142	1.37509	0.245	0.106
SmKK7+ neurons	Smp_245850	G_PROTEIN_RECEP_F1_2 domain-containing protein	cellular organisms	0.571	0.122732	0.142	0.737154	0.318	0.172
SmKK7+ neurons	Smp_245600	Anion exchange protein	cellular organisms	0.571	0.1508	0.142	3.62267	0.153	0.012
SmKK7+ neurons	Smp_169040	Lysophospholipid acyltransferase 5	cellular organisms	0.57	0.128111	0.14	1.67155	0.199	0.059
SmKK7+ neurons	Smp_005230	EF hand containing protein	cellular organisms	0.57	0.124729	0.14	0.751594	0.349	0.209
SmKK7+ neurons	Smp_130230	Rac GTPase; Rac GTPase; Rac gtpase, putative	cellular organisms	0.569	0.123587	0.138	1.06387	0.264	0.127
SmKK7+ neurons	Smp_344650	Ras-related protein Rab-3	cellular organisms	0.569	0.0996712	0.138	0.712507	0.291	0.15
SmKK7+ neurons	Smp_329650	RabBD domain-containing protein	Eukaryota	0.569	0.11148	0.138	0.941744	0.249	0.108
SmKK7+ neurons	Smp_153990	LIM zinc-binding domain-containing protein	cellular organisms	0.569	0.138637	0.138	3.3134	0.153	0.015
SmKK7+ neurons	Smp_156280	Calponin-homology (CH) domain-containing protein	Digenea	0.569	0.13852	0.138	2.89948	0.157	0.019
SmKK7+ neurons	Smp_201470		Bilateria	0.569	0.142202	0.138	1.90757	0.192	0.053
SmKK7+ neurons	Smp_148980	Suppressor of fused, putative	cellular organisms	0.568	0.142771	0.136	2.99232	0.157	0.021
SmKK7+ neurons	Smp_029390	Vacuolar proton pump subunit B	cellular organisms	0.568	0.116755	0.136	1.47189	0.207	0.07
SmKK7+ neurons	Smp_343700	SH2 domain-containing protein	Metazoa	0.568	0.104321	0.136	0.585706	0.352	0.21
SmKK7+ neurons	Smp_341320		cellular organisms	0.568	0.147041	0.136	4.93208	0.142	0.005
SmKK7+ neurons	Smp_315740	Putative cytochrome b5	cellular organisms	0.567	0.125346	0.134	2.25543	0.169	0.034
SmKK7+ neurons	Smp_342570	Diacylglycerol kinase	cellular organisms	0.567	0.134239	0.134	2.22048	0.153	0.019
SmKK7+ neurons	Smp_147390	Putative glutamate receptor, NMDA	cellular organisms	0.566	0.13428	0.132	4.22754	0.138	0.007
SmKK7+ neurons	Smp_144760	Monocarboxylate transporter, putative	cellular organisms	0.566	0.118373	0.132	1.58839	0.195	0.062
SmKK7+ neurons	Smp_083730	Ovule protein	Schistosomatidae	0.566	0.149602	0.132	2.63714	0.161	0.029
SmKK7+ neurons	Smp_151100	Serine/threonine kinase	cellular organisms	0.565	0.120826	0.13	1.51585	0.199	0.069
SmKK7+ neurons	Smp_345900	RRM domain-containing protein	Eukaryota	0.565	0.138935	0.13	8.70147	0.13	0
SmKK7+ neurons	Smp_056390	Protein kinase	Eukaryota	0.565	0.11379	0.13	1.48897	0.199	0.069
SmKK7+ neurons	Smp_136400	Transmembrane ascorbate-dependent reductase CYB561	cellular organisms	0.565	0.0902379	0.13	0.620322	0.284	0.148
SmKK7+ neurons	Smp_167010	Putative talin	Eukaryota	0.565	0.212946	0.13	1.87377	0.207	0.08
SmKK7+ neurons	Smp_161110	Putative fh1/fh2 domains-containing protein (Formin homolog overexpressed in spleen) (Fhos)	Eukaryota	0.564	0.155746	0.128	1.5172	0.207	0.081
SmKK7+ neurons	Smp_146840	Putative netrin	Eukaryota	0.564	0.147373	0.128	6.45217	0.13	0.002
SmKK7+ neurons	Smp_310430	Cadherin	cellular organisms	0.564	0.133791	0.128	3.71778	0.138	0.01
SmKK7+ neurons	Smp_135080	Putative microtubule-associated protein	Bilateria	0.564	0.141585	0.128	1.48932	0.211	0.084
SmKK7+ neurons	Smp_141770	glycerol kinase	cellular organisms	0.563	0.125244	0.126	1.60839	0.192	0.067
SmKK7+ neurons	Smp_103530	SWI/SNF-related chromatin binding protein	cellular organisms	0.563	0.121173	0.126	1.8125	0.176	0.051
SmKK7+ neurons	Smp_068060	Serine/threonine kinase	cellular organisms	0.563	0.111425	0.126	1.0502	0.241	0.114
SmKK7+ neurons	Smp_076630	60S ribosomal export protein NMD3	cellular organisms	0.563	0.114857	0.126	1.59975	0.188	0.062
SmKK7+ neurons	Smp_144030	Phosphatidate cytidylyltransferase	cellular organisms	0.562	0.10164	0.124	0.825792	0.268	0.141
SmKK7+ neurons	Smp_151820	Putative microtubule-associated protein 9 (Aster-associated protein)	Digenea	0.562	0.134023	0.124	2.96718	0.142	0.019
SmKK7+ neurons	Smp_042780	Mediator of RNA polymerase II transcription subunit 20	Metazoa	0.562	0.121137	0.124	2.09703	0.165	0.04
SmKK7+ neurons	Smp_157980	TROVE domain-containing protein	cellular organisms	0.562	0.12073	0.124	0.871079	0.272	0.149
SmKK7+ neurons	Smp_089870	Histone H2A	cellular organisms	0.562	0.0894763	0.124	0.49304	0.36	0.23
SmKK7+ neurons	Smp_159150	HMG box domain-containing protein	Platyhelminthes	0.562	0.115696	0.124	0.698941	0.322	0.199
SmKK7+ neurons	Smp_341860	Ribosomal_L7Ae domain-containing protein	Platyhelminthes	0.562	0.135277	0.124	0.877038	0.303	0.185
SmKK7+ neurons	Smp_164930	Tyrosine kinase	cellular organisms	0.562	0.121809	0.124	1.12833	0.234	0.111
SmKK7+ neurons	Smp_098340	gamma-glutamylcyclotransferase	cellular organisms	0.561	0.122071	0.122	3.41701	0.134	0.012
SmKK7+ neurons	Smp_336750	G_PROTEIN_RECEP_F1_2 domain-containing protein	Eumetazoa	0.561	0.150906	0.122	2.98348	0.142	0.02
SmKK7+ neurons	Smp_046930	protein O-GlcNAc transferase	cellular organisms	0.561	0.161749	0.122	0.41986	0.644	0.539
SmKK7+ neurons	Smp_323560	Cytochrome c oxidase subunit II	Eumetazoa	0.56	0.106703	0.12	1.7757	0.165	0.045
SmKK7+ neurons	Smp_139840	Putative kunitz-type protease inhibitor	cellular organisms	0.56	0.126855	0.12	1.0403	0.253	0.137
SmKK7+ neurons	Smp_073140	Ubiquitin-like domain-containing protein	Digenea	0.56	0.132545	0.12	0.907989	0.28	0.166
SmKK7+ neurons	Smp_213740	SH2 domain-containing protein	Lophotrochozoa	0.56	0.111916	0.12	2.11464	0.153	0.033
SmKK7+ neurons	Smp_315810	Plectin	cellular organisms	0.559	0.134262	0.118	0.729903	0.326	0.212
SmKK7+ neurons	Smp_176540	Putative cadherin	cellular organisms	0.559	0.124447	0.118	2.71363	0.138	0.021
SmKK7+ neurons	Smp_097820	Serine/threonine kinase	cellular organisms	0.559	0.128823	0.118	2.11517	0.157	0.04
SmKK7+ neurons	Smp_334980	Rap guanine nucleotide exchange factor 4	Eukaryota	0.559	0.121936	0.118	2.57272	0.138	0.02
SmKK7+ neurons	Smp_214090	C2H2-type domain-containing protein	Schistosomatidae	0.559	0.0982326	0.118	0.87623	0.249	0.13
SmKK7+ neurons	Smp_059210	FHA domain-containing protein	Bilateria	0.559	0.122789	0.118	0.56452	0.402	0.292
SmKK7+ neurons	Smp_344010	Cadherin	cellular organisms	0.559	0.137178	0.118	6.17095	0.119	0.002
SmKK7+ neurons	Smp_333390	Potassium voltage-gated channel protein eag	cellular organisms	0.558	0.194486	0.116	2.62507	0.146	0.03
SmKK7+ neurons	Smp_130590	RING-type E3 ubiquitin transferase	Eukaryota	0.558	0.10364	0.116	1.14902	0.207	0.09
SmKK7+ neurons	Smp_064010	Camp-response element binding protein-related	Opisthokonta	0.558	0.128966	0.116	2.52613	0.146	0.029
SmKK7+ neurons	Smp_149320	Putative tricarboxylate transport protein	cellular organisms	0.558	0.115093	0.116	2.14316	0.149	0.034
SmKK7+ neurons	Smp_124240	Putative sodium/potassium-dependent atpase beta subunit; Sodium/potassium ATPase1 beta subunit	cellular organisms	0.558	0.0988369	0.116	1.12261	0.195	0.078
SmKK7+ neurons	Smp_147050	H(+)-transporting two-sector ATPase	cellular organisms	0.557	0.0989905	0.114	1.33689	0.18	0.066
SmKK7+ neurons	Smp_158400		cellular organisms	0.557	0.098214	0.114	1.59421	0.165	0.051
SmKK7+ neurons	Smp_160590	PH domain-containing protein	Digenea	0.557	0.125841	0.114	1.82103	0.161	0.046
SmKK7+ neurons	Smp_126140	Alpha integrin receptor 1; Putative integrin alpha	cellular organisms	0.557	0.113308	0.114	4.48718	0.119	0.005
SmKK7+ neurons	Smp_061250	Mitochondrial carrier protein, putative	cellular organisms	0.556	0.11581	0.112	1.29223	0.195	0.084
SmKK7+ neurons	Smp_053900	Beta-hexosaminidase	cellular organisms	0.556	0.1281	0.112	4.24241	0.119	0.007
SmKK7+ neurons	Smp_043210	Putative tetraspanin	Digenea	0.556	0.0659695	0.112	0.553717	0.241	0.127
SmKK7+ neurons	Smp_312910	HECT domain-containing protein	Platyhelminthes	0.556	0.11362	0.112	1.99966	0.149	0.037
SmKK7+ neurons	Smp_148940	Sorting nexin, putative	Opisthokonta	0.556	0.10882	0.112	0.899998	0.249	0.137
SmKK7+ neurons	Smp_347790	Cadherin	cellular organisms	0.556	0.110001	0.112	2.50619	0.134	0.022
SmKK7+ neurons	Smp_340340	CBM21 domain-containing protein	Eumetazoa	0.556	0.101073	0.112	1.80992	0.149	0.038
SmKK7+ neurons	Smp_141320	Putative jnk/sapk-associated protein	Eumetazoa	0.556	0.0956847	0.112	0.904297	0.226	0.113
SmKK7+ neurons	Smp_193610	G_PROTEIN_RECEP_F1_2 domain-containing protein	Protostomia	0.555	0.108683	0.11	3.26936	0.123	0.011
SmKK7+ neurons	Smp_174230	UNC80 domain-containing protein	Opisthokonta	0.554	0.100447	0.108	1.7895	0.149	0.042
SmKK7+ neurons	Smp_082360	SH3 domain-containing protein	Digenea	0.554	0.0730951	0.108	0.527096	0.28	0.166
SmKK7+ neurons	Smp_140140	Tetraspanin, putative	Digenea	0.554	0.107215	0.108	2.35711	0.134	0.025
SmKK7+ neurons	Smp_127680	Rabconnectin-related	Eukaryota	0.554	0.0997806	0.108	1.3165	0.18	0.071
SmKK7+ neurons	Smp_131320	histone acetyltransferase	cellular organisms	0.554	0.0860689	0.108	0.766947	0.241	0.131
SmKK7+ neurons	Smp_150140	Putative pi3kinase	Eukaryota	0.554	0.0764077	0.108	0.732171	0.203	0.091
SmKK7+ neurons	Smp_315880	G_PROTEIN_RECEP_F1_2 domain-containing protein	Platyhelminthes	0.554	0.116988	0.108	3.20868	0.123	0.014
SmKK7+ neurons	Smp_078710	Dymeclin	Eukaryota	0.554	0.108289	0.108	2.4128	0.134	0.027
SmKK7+ neurons	Smp_332680	BTB domain-containing protein	Platyhelminthes	0.554	0.123785	0.108	1.53708	0.172	0.066
SmKK7+ neurons	Smp_305490	Calponin-homology (CH) domain-containing protein	cellular organisms	0.553	0.111731	0.106	1.86114	0.146	0.04
SmKK7+ neurons	Smp_154500	TPR_REGION domain-containing protein	Platyhelminthes	0.552	0.119836	0.104	2.23396	0.134	0.031
SmKK7+ neurons	Smp_045860	Inositol hexakisphosphate and diphosphoinositol-pentakisphosphate kinase	cellular organisms	0.552	0.0909567	0.104	1.40805	0.161	0.056
SmKK7+ neurons	Smp_132050	Ran binding protein 9-related	cellular organisms	0.552	0.106292	0.104	1.64257	0.157	0.054
SmKK7+ neurons	Smp_315840	KAP NTPase domain-containing protein	Eumetazoa	0.552	0.0720987	0.104	0.845764	0.153	0.047
SmKK7+ neurons	Smp_156480	GATA-type domain-containing protein	Platyhelminthes	0.552	0.0764295	0.104	1.03205	0.161	0.056
SmKK7+ neurons	Smp_044060	Phosphodiesterase	cellular organisms	0.552	0.134466	0.104	2.06915	0.138	0.034
SmKK7+ neurons	Smp_327480	Spectrin alpha chain	cellular organisms	0.552	0.0680502	0.104	0.203538	0.648	0.528
SmKK7+ neurons	Smp_057360	Serine/threonine kinase	cellular organisms	0.551	0.0903267	0.102	1.11163	0.184	0.081
SmKK7+ neurons	Smp_130260	Calponin-homology (CH) domain-containing protein	Bilateria	0.551	0.103153	0.102	3.74211	0.111	0.009
SmKK7+ neurons	Smp_133370	Tetratricopeptide repeat protein 39B	cellular organisms	0.551	0.0940062	0.102	1.98248	0.134	0.033
SmKK7+ neurons	Smp_172420	E3 ubiquitin-protein ligase	cellular organisms	0.551	0.0920073	0.102	1.30477	0.169	0.066
SmKK7+ neurons	Smp_162980	Putative rhodopsin-like orphan GPCR	Digenea	0.55	0.106025	0.1	5.39514	0.103	0.003
SmKK7+ neurons	Smp_062510		cellular organisms	0.55	0.0970911	0.1	1.51091	0.153	0.054
SmKK7+ neurons	Smp_172040	Putative unc-13 (Munc13)	cellular organisms	0.55	0.0987341	0.1	1.80767	0.138	0.039
SmKK7+ neurons	Smp_332600	MAM domain-containing protein	Platyhelminthes	0.55	0.105126	0.1	1.17236	0.188	0.088
SmKK7+ neurons	Smp_244360	Multidrug and toxin extrusion protein	cellular organisms	0.549	0.111497	0.098	7.30154	0.1	0.001
SmKK7+ neurons	Smp_343430	Anoctamin	cellular organisms	0.549	0.0894868	0.098	1.65123	0.142	0.044
SmKK7+ neurons	Smp_158620	Retinaldehyde binding protein-related	cellular organisms	0.549	0.0990741	0.098	3.59677	0.107	0.009
SmKK7+ neurons	Smp_026320	Med25_VWA domain-containing protein	Platyhelminthes	0.549	0.0991511	0.098	1.68111	0.146	0.047
SmKK7+ neurons	Smp_150500	Putative recs1 protein (Responsive to centrifugal force and shear stressprotein 1 protein)	cellular organisms	0.549	0.0828484	0.098	0.607522	0.276	0.178
SmKK7+ neurons	Smp_044920	dynamin GTPase	cellular organisms	0.549	0.0375051	0.098	0.237173	0.322	0.216
SmKK7+ neurons	Smp_046890	Protein phosphatase	cellular organisms	0.549	0.0882275	0.098	1.84594	0.134	0.036
SmKK7+ neurons	Smp_038830	Mername-AA194 putative peptidase (S09 family)	cellular organisms	0.549	0.0941543	0.098	2.74533	0.115	0.017
SmKK7+ neurons	Smp_034120	Synaptosomal-associated protein	cellular organisms	0.549	0.0517595	0.098	0.355411	0.291	0.183
SmKK7+ neurons	Smp_143840	Alpha-1,4 glucan phosphorylase	cellular organisms	0.548	0.0619038	0.096	0.624131	0.207	0.108
SmKK7+ neurons	Smp_082560	Zinc finger Ran-binding domain-containing protein 2	cellular organisms	0.548	0.090206	0.096	0.552368	0.314	0.218
SmKK7+ neurons	Smp_089100	Gamma-glutamyltransferase-like protein 3 (T03 family)	cellular organisms	0.548	0.0787076	0.096	1.10468	0.169	0.072
SmKK7+ neurons	Smp_150640	CLASP_N domain-containing protein	Platyhelminthes	0.548	0.0958873	0.096	2.66017	0.111	0.016
SmKK7+ neurons	Smp_205760	Guanine nucleotide-binding protein subunit gamma; Trimeric G-protein gamma subunit; Trimeric G-protein gamma subunit	Eumetazoa	0.548	0.0944584	0.096	1.81806	0.134	0.038
SmKK7+ neurons	Smp_039810	Muscleblind-like protein	Eukaryota	0.547	0.0929517	0.094	0.830249	0.203	0.11
SmKK7+ neurons	Smp_096240	Putative zinc finger protein	Metazoa	0.547	0.0675014	0.094	0.439561	0.314	0.216
SmKK7+ neurons	Smp_341430	POU domain protein	Digenea	0.547	0.0857936	0.094	0.859523	0.207	0.113
SmKK7+ neurons	Smp_154850	Putative rap gtpase-activating protein	Eukaryota	0.547	0.0666312	0.094	0.667664	0.188	0.091
SmKK7+ neurons	Smp_247240	Protein FAM206A	Eukaryota	0.547	0.09056	0.094	1.01808	0.192	0.099
SmKK7+ neurons	Smp_040970	V-type proton ATPase subunit a	cellular organisms	0.547	0.0629022	0.094	0.271871	0.46	0.35
SmKK7+ neurons	Smp_058360	Chloride channel protein	cellular organisms	0.546	0.0827001	0.092	1.91438	0.123	0.031
SmKK7+ neurons	Smp_166560	Transcription factor, putative	Bilateria	0.546	0.0894955	0.092	4.22754	0.096	0.005
SmKK7+ neurons	Smp_140120	YTH domain-containing protein	Eukaryota	0.546	0.0840484	0.092	1.33353	0.149	0.057
SmKK7+ neurons	Smp_309970	Protein kinase domain-containing protein	Metazoa	0.546	0.0847245	0.092	1.01868	0.18	0.089
SmKK7+ neurons	Smp_078780	Dihydropyrimidinase related protein-1 (M38 family)	cellular organisms	0.546	0.0854734	0.092	1.66352	0.134	0.043
SmKK7+ neurons	Smp_246890	CABIT domain-containing protein	Platyhelminthes	0.546	0.0886771	0.092	2.54366	0.111	0.018
SmKK7+ neurons	Smp_122890	Putative wd-repeat protein	Eukaryota	0.546	0.098416	0.092	1.28967	0.165	0.073
SmKK7+ neurons	Smp_317130	V-type proton ATPase subunit	Opisthokonta	0.545	0.053657	0.09	0.369081	0.272	0.177
SmKK7+ neurons	Smp_340440		Lophotrochozoa	0.545	0.0837758	0.09	3.19583	0.1	0.01
SmKK7+ neurons	Smp_159780	Cadherin domain-containing protein	Lophotrochozoa	0.545	0.0904977	0.09	1.84304	0.126	0.036
SmKK7+ neurons	Smp_053390	Histone H4	cellular organisms	0.545	0.0410167	0.09	0.138774	0.483	0.381
SmKK7+ neurons	Smp_041550	Protein sleepless	Protostomia	0.543	0.0588655	0.086	0.927797	0.134	0.047
SmKK7+ neurons	Smp_156160	WD_REPEATS_REGION domain-containing protein	Eukaryota	0.543	0.0761742	0.086	1.23386	0.146	0.06
SmKK7+ neurons	Smp_178850	polynucleotide adenylyltransferase	cellular organisms	0.543	0.0672721	0.086	0.700841	0.207	0.12
SmKK7+ neurons	Smp_343990	SH2 domain-containing protein	Schistosomatidae	0.543	0.0868496	0.086	1.79309	0.119	0.033
SmKK7+ neurons	Smp_157590	Ras-associating domain-containing protein	Digenea	0.543	0.0796761	0.086	1.54446	0.13	0.044
SmKK7+ neurons	Smp_247170	Major egg antigen	cellular organisms	0.543	0.0557631	0.086	0.30655	0.31	0.221
SmKK7+ neurons	Smp_086830	Putative spfh domain / Band 7 family protein	cellular organisms	0.543	0.0776859	0.086	1.31621	0.138	0.051
SmKK7+ neurons	Smp_002840	Protein SERAC1	cellular organisms	0.542	0.0821461	0.084	1.88995	0.115	0.032
SmKK7+ neurons	Smp_174800	Putative zinc finger protein	Lophotrochozoa	0.542	0.0904928	0.084	2.04394	0.115	0.031
SmKK7+ neurons	Smp_129990	Rab GDP/GTP exchange factor, putative	cellular organisms	0.542	0.0855129	0.084	1.74354	0.123	0.038
SmKK7+ neurons	Smp_333880	Peptidylglycine monooxygenase	cellular organisms	0.542	0.0919119	0.084	3.08131	0.096	0.013
SmKK7+ neurons	Smp_024490	Metal dependent hydrolase-related	cellular organisms	0.542	0.0746501	0.084	1.39184	0.134	0.049
SmKK7+ neurons	Smp_342610	protein-serine/threonine phosphatase	Eukaryota	0.541	0.0738343	0.082	1.22108	0.142	0.059
SmKK7+ neurons	Smp_300580	Ig-like domain-containing protein	Eumetazoa	0.541	0.0904184	0.082	1.39511	0.13	0.047
SmKK7+ neurons	Smp_149030	FNIP_M domain-containing protein	Platyhelminthes	0.541	0.0441245	0.082	0.314407	0.287	0.199
SmKK7+ neurons	Smp_245900	1-phosphatidylinositol 4,5-bisphosphate phosphodiesterase	cellular organisms	0.541	0.0371319	0.082	0.415142	0.176	0.09
SmKK7+ neurons	Smp_012440	Glucose transport protein	cellular organisms	0.541	0.0488004	0.082	0.388314	0.234	0.148
SmKK7+ neurons	Smp_345710	Na_H_Exchanger domain-containing protein	cellular organisms	0.541	0.0859926	0.082	2.20295	0.107	0.025
SmKK7+ neurons	Smp_160810	Putative amine oxidase	cellular organisms	0.541	0.0981243	0.082	1.06524	0.176	0.097
SmKK7+ neurons	Smp_073470	Retinoid-x-receptor (RXR)	cellular organisms	0.54	0.0746782	0.08	0.657363	0.222	0.142
SmKK7+ neurons	Smp_243910	Transmembrane 9 superfamily member	cellular organisms	0.54	0.0724942	0.08	1.14944	0.146	0.065
SmKK7+ neurons	Smp_322820	LIM zinc-binding domain-containing protein	cellular organisms	0.54	0.0241537	0.08	0.148848	0.307	0.218
SmKK7+ neurons	Smp_213190	Negative elongation factor A	Metazoa	0.54	0.0837299	0.08	1.13827	0.153	0.074
SmKK7+ neurons	Smp_334200	phosphoinositide 5-phosphatase	cellular organisms	0.54	0.0714359	0.08	1.55653	0.119	0.039
SmKK7+ neurons	Smp_045500	Annexin	cellular organisms	0.54	0.0846858	0.08	1.79916	0.115	0.035
SmKK7+ neurons	Smp_000670	CENTB5 protein	cellular organisms	0.54	0.0752379	0.08	1.47051	0.126	0.045
SmKK7+ neurons	Smp_150230	Putative cation efflux protein/ zinc transporter	cellular organisms	0.54	0.0529377	0.08	0.638996	0.169	0.086
SmKK7+ neurons	Smp_125510	Putative cadherin	cellular organisms	0.54	0.0819207	0.08	1.78206	0.107	0.026
SmKK7+ neurons	Smp_099890	Receptor expression-enhancing protein	cellular organisms	0.54	0.0629254	0.08	0.532656	0.238	0.157
SmKK7+ neurons	Smp_148010	Putative snf2 histone linker phd ring helicase	cellular organisms	0.54	0.0782771	0.08	1.72967	0.115	0.036
SmKK7+ neurons	Smp_006810	Putative lim-only	cellular organisms	0.54	0.072448	0.08	1.77863	0.111	0.03
SmKK7+ neurons	Smp_025560	Zinc finger protein 207	cellular organisms	0.539	0.0671628	0.078	0.490931	0.264	0.185
SmKK7+ neurons	Smp_171600	protein-tyrosine-phosphatase	cellular organisms	0.539	0.0760814	0.078	1.37629	0.123	0.045
SmKK7+ neurons	Smp_340150	ABC transporter	Platyhelminthes	0.539	0.0665761	0.078	0.719859	0.146	0.067
SmKK7+ neurons	Smp_152530	Expressed conserved protein	Schistosomatidae	0.539	0.0703842	0.078	1.27334	0.13	0.053
SmKK7+ neurons	Smp_346980	Xaa-Pro aminopeptidase	cellular organisms	0.539	0.0770795	0.078	1.35031	0.13	0.053
SmKK7+ neurons	Smp_000340	Ecdysone-induced protein E78; Nuclear hormone receptor superfamily protein-related	cellular organisms	0.539	0.088479	0.078	3.98242	0.084	0.006
SmKK7+ neurons	Smp_111340	Secreted protein	Schistosoma	0.539	0.130925	0.078	0.511748	0.299	0.225
SmKK7+ neurons	Smp_161450		Eukaryota	0.539	0.0647182	0.078	0.853965	0.13	0.052
SmKK7+ neurons	Smp_160760	Serine/threonine kinase	cellular organisms	0.539	0.0898802	0.078	0.98682	0.172	0.095
SmKK7+ neurons	Smp_083740	Putative centrin	cellular organisms	0.539	0.0702151	0.078	1.17717	0.138	0.059
SmKK7+ neurons	Smp_243900	Innexin	cellular organisms	0.538	0.0550941	0.076	0.528225	0.184	0.104
SmKK7+ neurons	Smp_135280	Putative brefeldin A-inhibited guanine nucleotide-exchange protein	cellular organisms	0.538	0.0811334	0.076	0.761153	0.199	0.124
SmKK7+ neurons	Smp_245490	Integrin	Bilateria	0.538	0.0775937	0.076	1.90375	0.103	0.028
SmKK7+ neurons	Smp_033970	Putative flotillin-2	cellular organisms	0.538	0.0707974	0.076	1.61492	0.111	0.036
SmKK7+ neurons	Smp_123870	Synaptobrevin, putative/Pfam:PF00957	cellular organisms	0.538	0.0534209	0.076	0.592077	0.192	0.113
SmKK7+ neurons	Smp_079950	V-type proton ATPase subunit	cellular organisms	0.537	0.066092	0.074	0.699646	0.192	0.117
SmKK7+ neurons	Smp_180400	Serine/threonine kinase	cellular organisms	0.537	0.0629796	0.074	1.04897	0.138	0.063
SmKK7+ neurons	Smp_342540	ETS domain-containing protein	Metazoa	0.537	0.0698373	0.074	2.02126	0.096	0.023
SmKK7+ neurons	Smp_042050	CwfJ_C_1 domain-containing protein	Eukaryota	0.537	0.0598166	0.074	0.569515	0.203	0.127
SmKK7+ neurons	Smp_126850	Putative rna binding protein	cellular organisms	0.537	0.0704658	0.074	0.840725	0.172	0.099
SmKK7+ neurons	Smp_343120	Calcium-transporting ATPase	cellular organisms	0.537	0.0257262	0.074	0.156621	0.314	0.231
SmKK7+ neurons	Smp_052350	TRABID protein (C64 family)	Eukaryota	0.537	0.0848651	0.074	0.742482	0.203	0.13
SmKK7+ neurons	Smp_063540	DUF4817 domain-containing protein	Eukaryota	0.537	0.0783206	0.074	1.16435	0.142	0.068
SmKK7+ neurons	Smp_159140	Solute carrier organic anion transporter family member	cellular organisms	0.537	0.0722663	0.074	1.51038	0.115	0.041
SmKK7+ neurons	Smp_049550	Putative heat shock protein 70 (Hsp70)	cellular organisms	0.537	0.0423497	0.074	0.31534	0.272	0.193
SmKK7+ neurons	Smp_058450	Protein phosphatase 1 regulatory inhibitor subunit 16a, putative	Metazoa	0.536	0.074185	0.072	1.43796	0.115	0.043
SmKK7+ neurons	Smp_120360	Helicase, putative	cellular organisms	0.536	0.0636906	0.072	1.30035	0.119	0.047
SmKK7+ neurons	Smp_214140	Protein YIPF	cellular organisms	0.536	0.0807196	0.072	0.688998	0.218	0.15
SmKK7+ neurons	Smp_246160	SOCS box domain-containing protein	cellular organisms	0.536	0.0539845	0.072	0.761084	0.149	0.077
SmKK7+ neurons	Smp_334630	Neur_chan_LBD domain-containing protein	cellular organisms	0.536	0.102566	0.072	1.59932	0.123	0.051
SmKK7+ neurons	Smp_056760	Protein disulfide-isomerase	cellular organisms	0.536	0.0482017	0.072	0.269951	0.341	0.267
SmKK7+ neurons	Smp_309590	Guanylate kinase-like domain-containing protein	cellular organisms	0.536	0.0875867	0.072	0.836507	0.192	0.12
SmKK7+ neurons	Smp_309110	NAD(P)-bd_dom domain-containing protein	cellular organisms	0.536	0.0619245	0.072	0.769221	0.172	0.099
SmKK7+ neurons	Smp_315850	1-phosphatidylinositol-3-phosphate 5-kinase	cellular organisms	0.536	0.0662644	0.072	1.08572	0.134	0.062
SmKK7+ neurons	Smp_131050	Putative camp-dependent protein kinase type II regulatory subunit	cellular organisms	0.536	0.100338	0.072	2.78206	0.088	0.016
SmKK7+ neurons	Smp_310180	START domain-containing protein	cellular organisms	0.536	0.0691873	0.072	0.905608	0.149	0.076
SmKK7+ neurons	Smp_149720	Velvet domain-containing protein	Digenea	0.536	0.077971	0.072	3.8125	0.077	0.005
SmKK7+ neurons	Smp_148670	Putative voltage-gated potassium channel	cellular organisms	0.536	0.0720018	0.072	3.95361	0.077	0.004
SmKK7+ neurons	Smp_340110	Kaptin	Eukaryota	0.536	0.0707115	0.072	1.39375	0.119	0.046
SmKK7+ neurons	Smp_037960	Putative nachr subunit	cellular organisms	0.535	0.0694201	0.07	1.56261	0.103	0.034
SmKK7+ neurons	Smp_045920	MARVEL domain-containing protein	Lophotrochozoa	0.535	0.0625231	0.07	1.39161	0.111	0.041
SmKK7+ neurons	Smp_126260	Serine/threonine-protein phosphatase	cellular organisms	0.535	0.0734836	0.07	1.41665	0.115	0.044
SmKK7+ neurons	Smp_174690	Target of myb1 related (Tom1-related)	cellular organisms	0.535	0.0657025	0.07	1.50507	0.107	0.037
SmKK7+ neurons	Smp_064430	Protein quiver	Platyhelminthes	0.535	0.0687831	0.07	2.11548	0.092	0.022
SmKK7+ neurons	Smp_343520		Protostomia	0.535	0.0813621	0.07	1.15715	0.142	0.072
SmKK7+ neurons	Smp_123630	Ubiquitin carboxyl-terminal hydrolase	cellular organisms	0.535	0.0680492	0.07	0.724418	0.184	0.114
SmKK7+ neurons	Smp_347820	Chorein_N domain-containing protein	Eukaryota	0.535	0.0667828	0.07	1.27828	0.119	0.049
SmKK7+ neurons	Smp_133700	Putative udp-glucose glycoprotein:glucosyltransferase	cellular organisms	0.535	0.0695091	0.07	1.20337	0.126	0.056
SmKK7+ neurons	Smp_035540	SWIM-type domain-containing protein	Eukaryota	0.535	0.0679532	0.07	0.933416	0.149	0.079
SmKK7+ neurons	Smp_016180	Putative nuclear hormone receptor	cellular organisms	0.535	0.0700449	0.07	0.584339	0.215	0.145
SmKK7+ neurons	Smp_173730	Protein shisa-5	Lophotrochozoa	0.534	0.0567973	0.068	0.981779	0.13	0.063
SmKK7+ neurons	Smp_322970	Endo/exonuclease/phosphatase domain-containing protein	cellular organisms	0.534	0.0679293	0.068	1.25773	0.119	0.052
SmKK7+ neurons	Smp_245320	ANF_receptor domain-containing protein	cellular organisms	0.534	0.0643873	0.068	1.7345	0.096	0.028
SmKK7+ neurons	Smp_165700	USP6 N-terminal-like protein	cellular organisms	0.534	0.0597463	0.068	0.815227	0.153	0.085
SmKK7+ neurons	Smp_341310		Bilateria	0.534	0.0630102	0.068	2.53722	0.08	0.013
SmKK7+ neurons	Smp_346800	Acid-sensing ion channel 1	Lophotrochozoa	0.534	0.0659962	0.068	6.62747	0.069	0.001
SmKK7+ neurons	Smp_334370	receptor protein serine/threonine kinase	cellular organisms	0.534	0.0652409	0.068	1.10071	0.13	0.061
SmKK7+ neurons	Smp_087220	DRBM domain-containing protein	Eukaryota	0.534	0.0712654	0.068	2.28412	0.088	0.019
SmKK7+ neurons	Smp_212720	VOC domain-containing protein	cellular organisms	0.534	0.0778403	0.068	1.32015	0.123	0.055
SmKK7+ neurons	Smp_030320	Putative f-box protein FBW7	Eukaryota	0.534	0.0617766	0.068	1.43878	0.107	0.039
SmKK7+ neurons	Smp_245560	GAR domain-containing protein	Lophotrochozoa	0.534	0.0625188	0.068	0.91337	0.142	0.074
SmKK7+ neurons	Smp_310870	dual-specificity kinase	cellular organisms	0.534	0.0667199	0.068	1.33294	0.115	0.048
SmKK7+ neurons	Smp_028080	Serine palmitoyltransferase 1	cellular organisms	0.534	0.0700102	0.068	1.37248	0.115	0.046
SmKK7+ neurons	Smp_173280	Peptidyl-prolyl cis-trans isomerase	cellular organisms	0.534	0.0711334	0.068	1.82813	0.096	0.029
SmKK7+ neurons	Smp_165420	Putative zinc finger protein	Eukaryota	0.534	0.0639168	0.068	0.93979	0.142	0.075
SmKK7+ neurons	Smp_154960	Putative cop-coated vesicle membrane protein P24 (Emp24/gp25l family)	Eukaryota	0.534	0.0725818	0.068	0.700482	0.192	0.124
SmKK7+ neurons	Smp_143860	Sulfatase domain-containing protein	Eukaryota	0.533	0.0662548	0.066	3.39489	0.073	0.007
SmKK7+ neurons	Smp_142710	non-specific serine/threonine protein kinase	cellular organisms	0.533	0.0589916	0.066	0.570245	0.199	0.132
SmKK7+ neurons	Smp_347700	ELMO domain-containing protein	Eumetazoa	0.533	0.0756847	0.066	2.64257	0.08	0.014
SmKK7+ neurons	Smp_153190	Trafficking protein particle complex subunit 8	Bilateria	0.533	0.0628412	0.066	1.6623	0.096	0.03
SmKK7+ neurons	Smp_176200	Superoxide dismutase	cellular organisms	0.533	0.0563925	0.066	0.65737	0.176	0.109
SmKK7+ neurons	Smp_300840	Bruno-like rna binding protein	cellular organisms	0.533	0.0455038	0.066	0.606949	0.149	0.082
SmKK7+ neurons	Smp_131390	Putative wd-repeat protein	cellular organisms	0.533	0.0703503	0.066	1.0049	0.142	0.076
SmKK7+ neurons	Smp_149460	Tyrosine-protein kinase	cellular organisms	0.533	0.0758789	0.066	2.42171	0.084	0.018
SmKK7+ neurons	Smp_267000	Ac45-VOA1_TM domain-containing protein	Bilateria	0.533	0.0168592	0.066	0.0826319	0.452	0.364
SmKK7+ neurons	Smp_024820	Tetraspanin	cellular organisms	0.533	0.0754776	0.066	0.96325	0.146	0.08
SmKK7+ neurons	Smp_135470	Carbonic anhydrase-related	cellular organisms	0.533	0.0677771	0.066	4.9172	0.069	0.002
SmKK7+ neurons	Smp_034420	DIF_6; DIF_6; DIF_6; Putative cystatin; Putative cystatin	Eumetazoa	0.533	0.0307717	0.066	0.144823	0.41	0.337
SmKK7+ neurons	Smp_019340	Tetraspanin	cellular organisms	0.533	0.056995	0.066	0.651255	0.18	0.113
SmKK7+ neurons	Smp_127310	Biogenic amine (Dopamine) receptor, putative	cellular organisms	0.533	0.0610952	0.066	1.68957	0.092	0.026
SmKK7+ neurons	Smp_333650	Putative transient receptor potential cation channel,subfamily m, member	Eukaryota	0.533	0.0748538	0.066	5.03162	0.069	0.002
SmKK7+ neurons	Smp_161130	Conserved oligomeric Golgi complex subunit 8	Eukaryota	0.532	0.0598299	0.064	2.24734	0.08	0.017
SmKK7+ neurons	Smp_130470	PHD-type domain-containing protein	cellular organisms	0.532	0.0648285	0.064	0.584762	0.203	0.139
SmKK7+ neurons	Smp_045960	Calcium binding atopy-related autoantigen	Eukaryota	0.532	0.056043	0.064	0.66733	0.169	0.105
SmKK7+ neurons	Smp_305740	Putative nachr subunit	cellular organisms	0.532	0.0664243	0.064	1.61954	0.096	0.031
SmKK7+ neurons	Smp_340240	Exportin-4	Eukaryota	0.532	0.0618279	0.064	1.10037	0.123	0.058
SmKK7+ neurons	Smp_326500	Dolichol-phosphate mannosyltransferase subunit 3	Opisthokonta	0.532	0.0571235	0.064	0.507463	0.218	0.154
SmKK7+ neurons	Smp_078750	Putative transmembrane 4 superfamily member	Opisthokonta	0.532	0.0540692	0.064	0.784592	0.146	0.082
SmKK7+ neurons	Smp_070680	Repressor of RNA polymerase III transcription MAF1 homolog	Eukaryota	0.532	0.0650053	0.064	0.932652	0.142	0.079
SmKK7+ neurons	Smp_333960	Stromal cell-derived factor 2	cellular organisms	0.532	0.0622117	0.064	1.20261	0.115	0.052
SmKK7+ neurons	Smp_156720	Putative o-linked n-acetylglucosamine transferase, ogt	cellular organisms	0.532	0.0752273	0.064	2.03676	0.088	0.024
SmKK7+ neurons	Smp_181150	Putative abc transporter	cellular organisms	0.532	0.0570453	0.064	0.95286	0.123	0.059
SmKK7+ neurons	Smp_198850	Vacuolar-sorting protein SNF8	cellular organisms	0.531	0.0634042	0.062	1.09734	0.123	0.062
SmKK7+ neurons	Smp_323650	Phosphatidylinositol N-acetylglucosaminyltransferase subunit C	Eukaryota	0.531	0.0580823	0.062	0.883581	0.138	0.077
SmKK7+ neurons	Smp_174960	Putative merlin/moesin/ezrin/radixin	cellular organisms	0.531	0.060673	0.062	0.733013	0.161	0.1
SmKK7+ neurons	Smp_149180	C2H2-type domain-containing protein	Eukaryota	0.531	0.0735588	0.062	1.63508	0.096	0.034
SmKK7+ neurons	Smp_145320	Putative sulfate transporter	cellular organisms	0.531	0.0776866	0.062	3.75072	0.069	0.006
SmKK7+ neurons	Smp_347380	F-box domain-containing protein	Metazoa	0.531	0.0644811	0.062	2.00844	0.084	0.023
SmKK7+ neurons	Smp_134050	Putative dihydropyridine-sensitive l-type calcium channel	cellular organisms	0.531	0.0705842	0.062	2.23588	0.08	0.018
SmKK7+ neurons	Smp_128810	GPI mannosyltransferase 1	cellular organisms	0.531	0.0583439	0.062	2.12931	0.08	0.019
SmKK7+ neurons	Smp_005520	Zinc finger protein, putative	cellular organisms	0.531	0.0533334	0.062	0.7107	0.153	0.091
SmKK7+ neurons	Smp_180200	RNA uridylyltransferase	cellular organisms	0.531	0.0601583	0.062	0.954255	0.13	0.068
SmKK7+ neurons	Smp_301170	Protein kinase domain-containing protein	cellular organisms	0.531	0.0467825	0.062	0.568207	0.115	0.052
SmKK7+ neurons	Smp_210830	Family S9 non-peptidase homologue (S09 family)	cellular organisms	0.531	0.0624056	0.062	3.27148	0.069	0.008
SmKK7+ neurons	Smp_103200	Putative atp synthase subunit d	cellular organisms	0.531	0.0462571	0.062	0.436693	0.211	0.146
SmKK7+ neurons	Smp_150750	Centriolin	Eumetazoa	0.531	0.0478804	0.062	0.503833	0.18	0.117
SmKK7+ neurons	Smp_146870	VPS13_mid_rpt domain-containing protein	Digenea	0.53	0.0594889	0.06	1.86063	0.084	0.024
SmKK7+ neurons	Smp_046130	Putative alpha-actinin	Eukaryota	0.53	0.0587837	0.06	1.69148	0.088	0.028
SmKK7+ neurons	Smp_147460	Neutral ceramidase	cellular organisms	0.53	0.0548322	0.06	1.33568	0.096	0.036
SmKK7+ neurons	Smp_138600	SBF2 domain-containing protein	Opisthokonta	0.53	0.0567	0.06	1.70607	0.084	0.025
SmKK7+ neurons	Smp_171740	Putative multidrug resistance protein 1 (ATP-binding cassette C1)	cellular organisms	0.53	0.0466524	0.06	0.854236	0.119	0.057
SmKK7+ neurons	Smp_246140	V-type proton ATPase subunit H	cellular organisms	0.53	0.0499571	0.06	0.658316	0.157	0.095
SmKK7+ neurons	Smp_087860	Phosphomannomutase	cellular organisms	0.53	0.0629259	0.06	2.07643	0.08	0.021
SmKK7+ neurons	Smp_336280	Sorting nexin-14	Metazoa	0.53	0.054896	0.06	0.799259	0.138	0.078
SmKK7+ neurons	Smp_129950	Rna-binding protein 12 (Sh3/ww domain anchor protein in the nucleus) (Swan), putative	Eukaryota	0.53	0.0558363	0.06	0.816109	0.142	0.081
SmKK7+ neurons	Smp_062630	Putative dynactin subunit	Eukaryota	0.53	0.0486563	0.06	0.351656	0.268	0.208
SmKK7+ neurons	Smp_066900	Innexin	Protostomia	0.53	0.0653424	0.06	0.766007	0.161	0.101
SmKK7+ neurons	Smp_334140	Ras-associating domain-containing protein	Opisthokonta	0.53	0.0880634	0.06	0.702984	0.203	0.146
SmKK7+ neurons	Smp_344270	Liprin-alpha-2	Metazoa	0.53	0.0411251	0.06	0.277836	0.276	0.213
SmKK7+ neurons	Smp_050110	Gamma-secretase subunit aph-1, putative	Eukaryota	0.53	0.0517451	0.06	0.766088	0.142	0.081
SmKK7+ neurons	Smp_165280	Groucho-related	cellular organisms	0.53	0.0591585	0.06	1.28018	0.103	0.045
SmKK7+ neurons	Smp_148400	Putative calmodulin-binding transcription activator (Camta)	Eukaryota	0.53	0.0652505	0.06	1.66682	0.092	0.031
SmKK7+ neurons	Smp_181080	Shb-like protein	Opisthokonta	0.53	0.0512165	0.06	0.644712	0.153	0.092
SmKK7+ neurons	Smp_013840	non-specific serine/threonine protein kinase	cellular organisms	0.53	0.051348	0.06	0.445127	0.222	0.16
SmKK7+ neurons	Smp_157640	Putative peptide (FMRFamide/neurokinin-3)-like receptor	Bilateria	0.53	0.0624056	0.06	3.27148	0.065	0.004
SmKK7+ neurons	Smp_006760	Fasting-inducible integral membrane protein tm6p1-related	Eukaryota	0.53	0.0590064	0.06	6.93649	0.061	0
SmKK7+ neurons	Smp_140810	Pyroglutamyl-peptidase I (C15 family)	cellular organisms	0.53	0.0624056	0.06	1.88498	0.084	0.025
SmKK7+ neurons	Smp_175840		Eukaryota	0.53	0.0587582	0.06	1.97236	0.08	0.021
SmKK7+ neurons	Smp_345810	Dentin sialophosphoprotein-like	Schistosoma	0.53	0.0825331	0.06	5.54946	0.061	0.001
SmKK7+ neurons	Smp_163210	Putative WD-repeat protein	cellular organisms	0.53	0.06003	0.06	0.867411	0.138	0.078
SmKK7+ neurons	Smp_162970	Putative kalirin	cellular organisms	0.529	0.0495918	0.058	0.636574	0.157	0.099
SmKK7+ neurons	Smp_147470	Putative leucine-rich transmembrane proteins	Protostomia	0.529	0.0759337	0.058	2.979	0.069	0.01
SmKK7+ neurons	Smp_210970	Serine/threonine kinase	cellular organisms	0.529	0.0505329	0.058	0.876207	0.123	0.065
SmKK7+ neurons	Smp_165570	Putative ras-dva small gtpase	cellular organisms	0.529	0.0623648	0.058	4.05592	0.061	0.004
SmKK7+ neurons	Smp_067580	Calcium uniporter protein	cellular organisms	0.529	0.0548063	0.058	1.20287	0.103	0.045
SmKK7+ neurons	Smp_057530	Subfamily S9B unassigned peptidase (S09 family)	cellular organisms	0.529	0.0506025	0.058	1.02904	0.1	0.041
SmKK7+ neurons	Smp_332280		Bilateria	0.529	0.0540608	0.058	2.91849	0.065	0.008
SmKK7+ neurons	Smp_315720	G_PROTEIN_RECEP_F1_2 domain-containing protein	cellular organisms	0.529	0.0516562	0.058	1.2928	0.084	0.027
SmKK7+ neurons	Smp_024970	Ccr4 not-related	cellular organisms	0.529	0.0504064	0.058	1.07094	0.107	0.049
SmKK7+ neurons	Smp_156740	Putative ocrl type II inositol 5-phosphatase	cellular organisms	0.529	0.0640361	0.058	4.753	0.061	0.002
SmKK7+ neurons	Smp_138880	Putative ataxin 2-binding protein (Hexaribonucleotide binding protein 1)	cellular organisms	0.529	0.051382	0.058	1.36043	0.092	0.034
SmKK7+ neurons	Smp_104970	Putative leucine-rich transmembrane protein	Bilateria	0.529	0.0958328	0.058	1.86764	0.084	0.027
SmKK7+ neurons	Smp_069170	Putative cation efflux protein/ zinc transporter	cellular organisms	0.529	0.0776468	0.058	1.70511	0.092	0.034
SmKK7+ neurons	Smp_008900	Putative eukaryotic translation initiation factor 4 gamma	cellular organisms	0.529	0.0436217	0.058	0.297925	0.28	0.221
SmKK7+ neurons	Smp_308110	TROVE domain-containing protein	cellular organisms	0.529	0.0567398	0.058	1.01762	0.111	0.054
SmKK7+ neurons	Smp_083480	Ig-like domain-containing protein	Platyhelminthes	0.529	0.0652606	0.058	2.47684	0.073	0.015
SmKK7+ neurons	Smp_016410		cellular organisms	0.529	0.0503701	0.058	1.02277	0.111	0.052
SmKK7+ neurons	Smp_302950	DMAP-interaction domain-containing protein	cellular organisms	0.529	0.0689744	0.058	1.00809	0.13	0.072
SmKK7+ neurons	Smp_036220	Histone H2B	cellular organisms	0.529	0.0211102	0.058	0.0962912	0.448	0.374
SmKK7+ neurons	Smp_152850	TPR_REGION domain-containing protein	Eukaryota	0.529	0.0516467	0.058	1.01281	0.115	0.056
SmKK7+ neurons	Smp_164940	Rna-binding protein related	Eukaryota	0.529	0.0531187	0.058	1.43177	0.092	0.034
SmKK7+ neurons	Smp_347600	Protein kinase domain-containing protein	cellular organisms	0.528	0.051106	0.056	1.66017	0.08	0.024
SmKK7+ neurons	Smp_058470	Innexin	Protostomia	0.528	0.055409	0.056	2.35176	0.069	0.014
SmKK7+ neurons	Smp_322010	Hypotheticial protein	Schistosoma	0.528	0.0661189	0.056	6.8905	0.057	0.001
SmKK7+ neurons	Smp_127110	Arginyl-tRNA--protein transferase 1	cellular organisms	0.528	0.0551325	0.056	1.276	0.096	0.04
SmKK7+ neurons	Smp_266870	Transmembrane protein	cellular organisms	0.528	0.048846	0.056	0.87105	0.119	0.063
SmKK7+ neurons	Smp_152520	CXXC-type zinc finger protein 1	Eukaryota	0.528	0.0691148	0.056	1.34576	0.103	0.047
SmKK7+ neurons	Smp_149300	Splicing factor, suppressor of white-apricot homolog	Eukaryota	0.528	0.0505444	0.056	0.723551	0.142	0.086
SmKK7+ neurons	Smp_345000	Homeobox domain-containing protein	Platyhelminthes	0.528	0.0530413	0.056	0.626136	0.161	0.106
SmKK7+ neurons	Smp_027870	Transport and Golgi organization protein 1	Eumetazoa	0.528	0.043668	0.056	0.5947	0.149	0.092
SmKK7+ neurons	Smp_172030	RNA helicase	cellular organisms	0.528	0.0515323	0.056	1.05441	0.107	0.052
SmKK7+ neurons	Smp_040720	Glycerophosphocholine acyltransferase 1	Eukaryota	0.528	0.0491436	0.056	1.20278	0.096	0.04
SmKK7+ neurons	Smp_246550	ENTH domain-containing protein	cellular organisms	0.528	0.0531336	0.056	0.933888	0.119	0.063
SmKK7+ neurons	Smp_142510	Putative ribonuclease III	cellular organisms	0.528	0.0607561	0.056	1.03552	0.115	0.06
SmKK7+ neurons	Smp_171540	Ribosome-binding protein 1 (Ribosome receptor protein) (MRRp), putative	Platyhelminthes	0.528	0.0474724	0.056	0.226307	0.372	0.316
SmKK7+ neurons	Smp_196300	Putative rhogef and pleckstrin domain protein	cellular organisms	0.528	0.0564994	0.056	1.99487	0.077	0.02
SmKK7+ neurons	Smp_036180	Diacylglycerol kinase	cellular organisms	0.528	0.0489551	0.056	1.13443	0.1	0.044
SmKK7+ neurons	Smp_180150	DNA-directed RNA polymerase, putative	cellular organisms	0.528	0.0434828	0.056	0.591866	0.149	0.093
SmKK7+ neurons	Smp_161680	Phosphorylase b kinase regulatory subunit	cellular organisms	0.528	0.0505148	0.056	1.32604	0.092	0.036
SmKK7+ neurons	Smp_129020	Innexin	cellular organisms	0.528	0.0541357	0.056	1.38727	0.088	0.032
SmKK7+ neurons	Smp_162000	UBR-type domain-containing protein	Eukaryota	0.528	0.0622324	0.056	0.526117	0.207	0.151
SmKK7+ neurons	Smp_346230	Small integral membrane protein 26	Digenea	0.527	0.0495521	0.054	1.0466	0.103	0.05
SmKK7+ neurons	Smp_333370	RAP domain-containing protein	cellular organisms	0.527	0.0518921	0.054	1.30154	0.092	0.038
SmKK7+ neurons	Smp_157100	Sphingoid long chain base kinase	cellular organisms	0.527	0.06116	0.054	0.707491	0.149	0.095
SmKK7+ neurons	Smp_154040	Sugar nucleotide epimerase related	Opisthokonta	0.527	0.0518706	0.054	0.905608	0.119	0.066
SmKK7+ neurons	Smp_347640		Eukaryota	0.527	0.0456568	0.054	0.831787	0.115	0.06
SmKK7+ neurons	Smp_332930	G_PROTEIN_RECEP_F2_4 domain-containing protein	Bilateria	0.527	0.0484434	0.054	0.802997	0.126	0.071
SmKK7+ neurons	Smp_098300	C2H2-type domain-containing protein	Digenea	0.527	0.0466765	0.054	1.11933	0.088	0.033
SmKK7+ neurons	Smp_174240	PEHE domain-containing protein	Platyhelminthes	0.527	0.0549455	0.054	0.756286	0.142	0.089
SmKK7+ neurons	Smp_165350	Putative clasp2 protein	cellular organisms	0.527	0.0568905	0.054	0.835218	0.13	0.077
SmKK7+ neurons	Smp_137870	Putative steroidogenic acute regulatory protein	Eukaryota	0.527	0.0583914	0.054	1.19874	0.103	0.049
SmKK7+ neurons	Smp_170930	Putative intermediate filament proteins	Eumetazoa	0.527	0.0335067	0.054	0.561812	0.111	0.056
SmKK7+ neurons	Smp_301160		Eukaryota	0.527	0.0580669	0.054	0.651559	0.165	0.111
SmKK7+ neurons	Smp_143310	Fibronectin type-III domain-containing protein	Possible contamination or HGT	0.527	0.0463134	0.054	1.32148	0.084	0.031
SmKK7+ neurons	Smp_176390	Putative cadherin	cellular organisms	0.527	0.0529199	0.054	2.388	0.065	0.01
SmKK7+ neurons	Smp_008320	Putative pap-inositol-1,4-phosphatase	cellular organisms	0.527	0.0490374	0.054	0.875325	0.119	0.064
SmKK7+ neurons	Smp_154640	SWI/SNF-related	Metazoa	0.527	0.043792	0.054	0.612826	0.146	0.09
SmKK7+ neurons	Smp_007260	Calcium-transporting ATPase	cellular organisms	0.527	0.0501672	0.054	0.447259	0.211	0.158
SmKK7+ neurons	Smp_072990	Putative seven transmembrane receptor	Metazoa	0.527	0.0478619	0.054	1.09978	0.1	0.045
SmKK7+ neurons	Smp_337110	E3 ubiquitin-protein ligase	cellular organisms	0.526	0.0542141	0.052	0.55686	0.172	0.121
SmKK7+ neurons	Smp_073400	Putative lysosome-associated membrane glycoprotein	Bilateria	0.526	0.0353721	0.052	0.34699	0.203	0.148
SmKK7+ neurons	Smp_157930	Putative leukocyte receptor cluster (Lrc) member 4 protein	Eukaryota	0.526	0.0481303	0.052	1.95504	0.069	0.017
SmKK7+ neurons	Smp_204260	Apple domain-containing protein	Schistosomatidae	0.526	0.0286934	0.052	0.527836	0.08	0.028
SmKK7+ neurons	Smp_045990	Diras family, GTP-binding ras-like	cellular organisms	0.526	0.0397021	0.052	0.790896	0.092	0.04
SmKK7+ neurons	Smp_136570	Piezo-type mechanosensitive ion channel component	Eukaryota	0.526	0.0483369	0.052	0.519009	0.169	0.115
SmKK7+ neurons	Smp_132900	Putative myo inositol monophosphatase	Platyhelminthes	0.526	0.04958	0.052	0.567518	0.165	0.114
SmKK7+ neurons	Smp_169480	BAH domain-containing protein	Eumetazoa	0.526	0.0505747	0.052	0.818522	0.119	0.067
SmKK7+ neurons	Smp_056360	Putative p30 dbc protein	Eukaryota	0.526	0.00208724	0.052	0.0144691	0.552	0.471
SmKK7+ neurons	Smp_170260	XPGN domain-containing protein	cellular organisms	0.526	0.0463132	0.052	0.917196	0.107	0.055
SmKK7+ neurons	Smp_127810	Ig-like domain-containing protein	Metazoa	0.526	0.0432818	0.052	0.351642	0.23	0.177
SmKK7+ neurons	Smp_345140	Fmp27_GFWDK domain-containing protein	Eukaryota	0.526	0.0508752	0.052	0.953274	0.111	0.06
SmKK7+ neurons	Smp_067010	RUN domain-containing protein	Metazoa	0.526	0.051845	0.052	1.11282	0.1	0.047
SmKK7+ neurons	Smp_207050	Rab-gap/tbc-related	Eukaryota	0.526	0.0515428	0.052	1.56127	0.08	0.028
SmKK7+ neurons	Smp_051930	Putative beta1,3-galactosyltransferase	Eukaryota	0.526	0.0482528	0.052	0.927176	0.111	0.059
SmKK7+ neurons	Smp_213300	Transcriptional cofactor CA150	Eukaryota	0.526	0.0171202	0.052	0.0865323	0.387	0.329
SmKK7+ neurons	Smp_177060	Putative synoviolin	Eukaryota	0.526	0.0556643	0.052	0.992169	0.115	0.063
SmKK7+ neurons	Smp_083870	PwLAP aminopeptidase (M17 family)	cellular organisms	0.526	0.0472915	0.052	0.807204	0.123	0.071
SmKK7+ neurons	Smp_138320	DUF4210 domain-containing protein	Schistosomatidae	0.526	0.0457079	0.052	0.626245	0.142	0.089
SmKK7+ neurons	Smp_150210	Putative autocrine motility factor receptor,amfr	Eukaryota	0.526	0.0570412	0.052	0.837969	0.13	0.079
SmKK7+ neurons	Smp_129340	Lissencephaly-1 homolog	cellular organisms	0.526	0.0443101	0.052	0.86764	0.111	0.06
SmKK7+ neurons	Smp_160000	WD_REPEATS_REGION domain-containing protein	Eukaryota	0.526	0.0477002	0.052	0.624237	0.149	0.096
SmKK7+ neurons	Smp_213080	choline-phosphate cytidylyltransferase	cellular organisms	0.526	0.0476182	0.052	1.3778	0.084	0.032
SmKK7+ neurons	Smp_213020		Platyhelminthes	0.526	0.0455991	0.052	0.800255	0.119	0.067
SmKK7+ neurons	Smp_172110	protein disulfide-isomerase	cellular organisms	0.526	0.0489433	0.052	0.677596	0.142	0.091
SmKK7+ neurons	Smp_144490	RNA cytidine acetyltransferase	cellular organisms	0.526	0.0554938	0.052	1.16749	0.1	0.048
SmKK7+ neurons	Smp_010230		cellular organisms	0.526	0.0572048	0.052	0.580797	0.176	0.124
SmKK7+ neurons	Smp_093950	Deubiquitinating enzyme A	cellular organisms	0.526	0.039793	0.052	0.378848	0.195	0.143
SmKK7+ neurons	Smp_158320	Putative glypican	Bilateria	0.526	0.0594374	0.052	0.832604	0.134	0.083
SmKK7+ neurons	Smp_141040	Putative striatin	Eukaryota	0.526	0.0381123	0.052	0.410113	0.184	0.13
SmKK7+ neurons	Smp_314220	TIR domain-containing protein	Bilateria	0.525	0.0486387	0.05	1.52912	0.077	0.026
SmKK7+ neurons	Smp_244400	FERM domain-containing protein	cellular organisms	0.525	0.0265107	0.05	0.289815	0.169	0.117
SmKK7+ neurons	Smp_153690	Ubiquitin-specific peptidase 9X (C19 family)	cellular organisms	0.525	0.0476054	0.05	0.491372	0.176	0.128
SmKK7+ neurons	Smp_337530	CDP-diacylglycerol--glycerol-3-phosphate 3-phosphatidyltransferase	cellular organisms	0.525	0.0485106	0.05	0.832796	0.119	0.069
SmKK7+ neurons	Smp_267240	Palmitoyltransferase	cellular organisms	0.525	0.0494801	0.05	0.998974	0.103	0.053
SmKK7+ neurons	Smp_210370	Dolichyl-diphosphooligosaccharide--protein glycosyltransferase subunit 2	cellular organisms	0.525	0.0435147	0.05	0.884863	0.107	0.056
SmKK7+ neurons	Smp_174260	Thyroid hormone receptor,putative	cellular organisms	0.525	0.052002	0.05	3.9645	0.054	0.004
SmKK7+ neurons	Smp_147000	Putative syntenin-2 (Syndecan-binding protein 2)	cellular organisms	0.525	0.0477753	0.05	0.847344	0.115	0.065
SmKK7+ neurons	Smp_069880	Putative small nuclear ribonucleoprotein U1a,U2b	cellular organisms	0.525	0.0495588	0.05	1.4657	0.08	0.03
SmKK7+ neurons	Smp_136320	DUF727 domain-containing protein	Metazoa	0.525	0.0470461	0.05	0.935736	0.107	0.056
SmKK7+ neurons	Smp_169660	Coiled-coil domain-containing protein 142	Platyhelminthes	0.525	0.0479898	0.05	1.05076	0.096	0.046
SmKK7+ neurons	Smp_174190	Tetraspanin, putative	Eumetazoa	0.525	0.0630982	0.05	4.32166	0.054	0.003
SmKK7+ neurons	Smp_008850	Putative peptide (FMRFamide/somatostatin)-like receptor	Protostomia	0.525	0.0456243	0.05	1.9645	0.065	0.015
SmKK7+ neurons	Smp_051810	Elongation of very long chain fatty acids protein	cellular organisms	0.525	0.0471553	0.05	1.57109	0.077	0.026
SmKK7+ neurons	Smp_092500	Thioredoxin domain-containing protein 17	cellular organisms	0.525	0.0463192	0.05	1.52604	0.077	0.027
SmKK7+ neurons	Smp_019010	Dipeptidyl peptidase 3	cellular organisms	0.525	0.0459805	0.05	0.808405	0.119	0.068
SmKK7+ neurons	Smp_029990	Putative dedicator of cytokinesis protein 1 (DOCK1)	Eukaryota	0.525	0.0465591	0.05	1.11548	0.092	0.043
SmKK7+ neurons	Smp_162630	E1 ubiquitin-activating enzyme	cellular organisms	0.525	0.0418165	0.05	0.491184	0.169	0.117
SmKK7+ neurons	Smp_167500	exodeoxyribonuclease III	cellular organisms	0.525	0.049876	0.05	1.48057	0.08	0.03
SmKK7+ neurons	Smp_341030	C2H2-type domain-containing protein	Digenea	0.525	0.0554985	0.05	1.92675	0.069	0.019
SmKK7+ neurons	Smp_128280	DUF2013 domain-containing protein	Opisthokonta	0.525	0.0447396	0.05	1.11517	0.092	0.042
SmKK7+ neurons	Smp_346030	Lysosome-associated membrane glycoprotein 2	Platyhelminthes	0.525	0.00046683	0.05	0.0367453	0.161	0.107
SmKK7+ neurons	Smp_308360		cellular organisms	0.525	0.0407656	0.05	0.270027	0.272	0.222
SmKK7+ neurons	Smp_154780	Trimethylguanosine synthase	cellular organisms	0.525	0.0397488	0.05	0.522348	0.153	0.103
SmKK7+ neurons	Smp_049520	WD repeat-containing protein SL1-17	cellular organisms	0.525	0.0550724	0.05	2.0838	0.069	0.018
SmKK7+ neurons	Smp_121460	Suppressor protein SRP40-like	Schistosomatidae	0.525	0.0487433	0.05	1.25815	0.084	0.034
SmKK7+ neurons	Smp_035390	Tyrosine-protein phosphatase corkscrew	cellular organisms	0.525	0.0524473	0.05	1.40379	0.084	0.034
SmKK7+ neurons	Smp_142820	SH2 domain-containing protein	Digenea	0.524	0.048392	0.048	2.53889	0.057	0.01
SmKK7+ neurons	Smp_135270	Armadillo-like helical domain containing protein 1	Eukaryota	0.524	0.0600485	0.048	0.650306	0.157	0.11
SmKK7+ neurons	Smp_337400	CFA20_dom domain-containing protein	cellular organisms	0.524	0.0317906	0.048	0.444697	0.142	0.092
SmKK7+ neurons	Smp_006350	Proteasome-associated protein ECM29 homolog	Eukaryota	0.524	0.0465319	0.048	0.675625	0.134	0.086
SmKK7+ neurons	Smp_168310	Glycerol-3-phosphate dehydrogenase	cellular organisms	0.524	0.0554428	0.048	0.918489	0.115	0.068
SmKK7+ neurons	Smp_318120	AAA domain-containing protein	cellular organisms	0.524	0.0455819	0.048	1.08374	0.092	0.043
SmKK7+ neurons	Smp_149480	Leucine-rich repeat-containing protein 57	Metazoa	0.524	0.0383844	0.048	0.632004	0.126	0.078
SmKK7+ neurons	Smp_158170	DUF3533 domain-containing protein	Protostomia	0.524	0.0296423	0.048	0.366392	0.149	0.099
SmKK7+ neurons	Smp_058050	Tex protein-relatedtranscription accessory protein (S1 rna binding domain)	cellular organisms	0.524	0.048003	0.048	1.49714	0.077	0.028
SmKK7+ neurons	Smp_056620	ATP-dependent DNA helicase	cellular organisms	0.524	0.0453028	0.048	1.93803	0.065	0.017
SmKK7+ neurons	Smp_009030	Ribonucleoside-diphosphate reductase	cellular organisms	0.524	0.045053	0.048	1.12589	0.088	0.041
SmKK7+ neurons	Smp_202630	Protein quiver	Protostomia	0.524	0.0444782	0.048	0.749706	0.119	0.07
SmKK7+ neurons	Smp_315900	Calcium-transporting ATPase	cellular organisms	0.524	0.0377755	0.048	0.353289	0.192	0.142
SmKK7+ neurons	Smp_106060	Mitochondrial carrier protein-related	cellular organisms	0.524	0.0514609	0.048	1.3636	0.084	0.036
SmKK7+ neurons	Smp_165630	PEHE domain-containing protein	Digenea	0.524	0.0387694	0.048	0.387943	0.188	0.138
SmKK7+ neurons	Smp_340540	Scavenger receptor class B member 2	cellular organisms	0.524	0.0393717	0.048	0.592126	0.13	0.082
SmKK7+ neurons	Smp_176420	Ras guanine nucleotide exchange factor,putative	Platyhelminthes	0.524	0.0460941	0.048	1.23205	0.084	0.037
SmKK7+ neurons	Smp_144520	Mediator of RNA polymerase II transcription subunit 1	Eumetazoa	0.524	0.0435551	0.048	0.707203	0.123	0.074
SmKK7+ neurons	Smp_159020		Schistosomatidae	0.524	0.0452013	0.048	2.1734	0.061	0.012
SmKK7+ neurons	Smp_152790	Ras-related GTP binding rag A,B/gtr1	cellular organisms	0.524	0.0499724	0.048	0.49095	0.188	0.14
SmKK7+ neurons	Smp_006710	Endonuclease III homolog	cellular organisms	0.524	0.0439202	0.048	1.30672	0.08	0.032
SmKK7+ neurons	Smp_076030	Putative transducer of erbb2 (Tob)	Eukaryota	0.523	0.0458442	0.046	1.78616	0.065	0.019
SmKK7+ neurons	Smp_204020	G_PROTEIN_RECEP_F1_2 domain-containing protein	Platyhelminthes	0.523	0.0471099	0.046	3.46767	0.05	0.004
SmKK7+ neurons	Smp_304370	non-specific serine/threonine protein kinase	cellular organisms	0.523	0.0426464	0.046	0.944602	0.096	0.05
SmKK7+ neurons	Smp_045980	Putative cc2d1b protein	Eukaryota	0.523	0.0464924	0.046	0.790653	0.115	0.069
SmKK7+ neurons	Smp_340500	Vacuolar protein sorting-associated protein 51 homolog	Eukaryota	0.523	0.0401256	0.046	0.8362	0.103	0.057
SmKK7+ neurons	Smp_147430	Putative glutamate receptor, kainate	cellular organisms	0.523	0.0402066	0.046	1.02199	0.088	0.042
SmKK7+ neurons	Smp_062950	Growth factor receptor-bound protein, putative	Eukaryota	0.523	0.0442934	0.046	1.04289	0.092	0.045
SmKK7+ neurons	Smp_170550	Putative granulin	Eukaryota	0.523	0.0500622	0.046	0.539528	0.169	0.123
SmKK7+ neurons	Smp_332320	G_PROTEIN_RECEP_F2_4 domain-containing protein	Bilateria	0.523	0.0664029	0.046	2.92675	0.054	0.008
SmKK7+ neurons	Smp_119980	Translocation protein SEC62	cellular organisms	0.523	0.0522028	0.046	1.24231	0.088	0.042
SmKK7+ neurons	Smp_078570	Putative zinc finger protein	Schistosomatidae	0.523	0.0407575	0.046	1.10292	0.084	0.039
SmKK7+ neurons	Smp_176710	Putative transcriptional factor nfil3/e4bp4	Platyhelminthes	0.523	0.0426336	0.046	2.19632	0.057	0.011
SmKK7+ neurons	Smp_091650	Phospholipid-transporting ATPase	cellular organisms	0.523	0.0405376	0.046	0.672586	0.123	0.075
SmKK7+ neurons	Smp_192400	GATA zinc finger domain-containing protein 14-like	Schistosomatidae	0.523	0.0435363	0.046	1.80053	0.065	0.019
SmKK7+ neurons	Smp_129970	HMG box domain-containing protein	Bilateria	0.523	0.0433335	0.046	0.920107	0.1	0.053
SmKK7+ neurons	Smp_165530	Rho-GAP domain-containing protein	Protostomia	0.523	0.0137907	0.046	0.327877	0.088	0.041
SmKK7+ neurons	Smp_155780	Gtpase activating protein-related	Eukaryota	0.523	0.0415159	0.046	0.668918	0.123	0.077
SmKK7+ neurons	Smp_329300		Schistosoma	0.523	0.0445015	0.046	6.66494	0.046	0
SmKK7+ neurons	Smp_086460	THO complex subunit 2	cellular organisms	0.523	0.0410868	0.046	0.824362	0.103	0.058
SmKK7+ neurons	Smp_345550	C2H2-type domain-containing protein	Bilateria	0.523	0.0423165	0.046	0.706929	0.119	0.072
SmKK7+ neurons	Smp_196810	Dihydropyrimidinase related protein-3 (M38 family)	cellular organisms	0.523	0.0335266	0.046	0.706299	0.1	0.052
SmKK7+ neurons	Smp_308980	PAX-interacting protein 1	Eukaryota	0.523	0.041927	0.046	0.810696	0.107	0.061
SmKK7+ neurons	Smp_013040	Cathepsin D (A01 family)	cellular organisms	0.523	0.0316248	0.046	0.420181	0.149	0.102
SmKK7+ neurons	Smp_212410	Cyclic nucleotide-binding domain-containing protein	cellular organisms	0.523	0.0249687	0.046	0.613594	0.077	0.03
SmKK7+ neurons	Smp_088660	SANT domain-containing protein	Eumetazoa	0.523	0.0315792	0.046	0.409425	0.157	0.11
SmKK7+ neurons	Smp_201970		Schistosomatidae	0.523	0.0208111	0.046	0.0983705	0.387	0.329
SmKK7+ neurons	Smp_059780	Putative rab6-interacting protein 2 (ERC protein 1)	Protostomia	0.523	0.0369234	0.046	0.439576	0.157	0.11
SmKK7+ neurons	Smp_332570	MFS domain-containing protein	cellular organisms	0.523	0.0508687	0.046	1.42707	0.077	0.031
SmKK7+ neurons	Smp_196480	Small integral membrane protein 15	Eumetazoa	0.523	0.0558818	0.046	1.79458	0.069	0.024
SmKK7+ neurons	Smp_033990	Putative dynactin subunit P25	Eukaryota	0.523	0.042512	0.046	0.859586	0.103	0.058
SmKK7+ neurons	Smp_196600	BTB domain-containing protein	Eukaryota	0.523	0.0465741	0.046	1.42769	0.077	0.03
SmKK7+ neurons	Smp_163810	Putative laminin gamma-1 chain	Eukaryota	0.522	0.0407816	0.044	2.3117	0.054	0.009
SmKK7+ neurons	Smp_155030	LisH domain-containing protein	Eukaryota	0.522	0.0364159	0.044	0.777852	0.1	0.056
SmKK7+ neurons	Smp_193750	Family S33 non-peptidase homologue (S33 family)	cellular organisms	0.522	0.0470662	0.044	0.726871	0.123	0.08
SmKK7+ neurons	Smp_205840	Nudix hydrolase domain-containing protein	cellular organisms	0.522	0.0321468	0.044	0.309886	0.199	0.153
SmKK7+ neurons	Smp_341400	NFRKB_winged domain-containing protein	Eukaryota	0.522	0.040086	0.044	0.768104	0.107	0.062
SmKK7+ neurons	Smp_135820	Defective proboscis extension response (Dpr)-related	Protostomia	0.522	0.046459	0.044	3.29648	0.05	0.005
SmKK7+ neurons	Smp_094480	Putative guanine nucleotide-binding protein beta 1, 4 (G protein beta1, 4)	cellular organisms	0.522	0.0407645	0.044	0.676925	0.119	0.074
SmKK7+ neurons	Smp_245250	TBC1 domain family member 31	cellular organisms	0.522	0.0421737	0.044	4.14138	0.046	0.002
SmKK7+ neurons	Smp_245450	WD_REPEATS_REGION domain-containing protein	cellular organisms	0.522	0.0398542	0.044	1.07021	0.084	0.04
SmKK7+ neurons	Smp_309355	Trafficking protein particle complex subunit	Eukaryota	0.522	0.0354831	0.044	0.578935	0.126	0.082
SmKK7+ neurons	Smp_123050	Putative regulator of G protein signaling 17, 19, 20 (Rgs17, 19, 20)	cellular organisms	0.522	0.0518991	0.044	0.443793	0.199	0.155
SmKK7+ neurons	Smp_064350	Putative vacuolar ATP synthase proteolipid subunit	cellular organisms	0.522	0.0343743	0.044	0.43657	0.153	0.109
SmKK7+ neurons	Smp_153410	Putative serine/threonine protein phosphatase 2a regulatory subunit A	cellular organisms	0.522	0.0432753	0.044	0.559459	0.146	0.102
SmKK7+ neurons	Smp_135540	GATA-type domain-containing protein	Schistosomatidae	0.522	0.0517408	0.044	0.72338	0.13	0.086
SmKK7+ neurons	Smp_086450	Pseudouridylate synthase, putative; tRNA pseudouridine synthase	cellular organisms	0.522	0.036432	0.044	0.487582	0.149	0.104
SmKK7+ neurons	Smp_156350	WD_REPEATS_REGION domain-containing protein	cellular organisms	0.522	0.0431069	0.044	0.805824	0.107	0.063
SmKK7+ neurons	Smp_004480	Red protein (Ik factor) (Cytokine ik), putative	Eukaryota	0.522	0.0406452	0.044	0.430523	0.176	0.133
SmKK7+ neurons	Smp_004550	NADH dehydrogenase	cellular organisms	0.522	0.0440857	0.044	0.478738	0.165	0.121
SmKK7+ neurons	Smp_105690	PWWP domain-containing protein	Protostomia	0.522	0.0417301	0.044	0.632213	0.13	0.086
SmKK7+ neurons	Smp_129980	TIR domain-containing protein	cellular organisms	0.522	0.056973	0.044	0.588935	0.165	0.123
SmKK7+ neurons	Smp_130000	RAB3GAP2_N domain-containing protein	Eukaryota	0.522	0.0420058	0.044	1.54	0.069	0.024
SmKK7+ neurons	Smp_333890	Pecanex-like protein	cellular organisms	0.522	0.0481958	0.044	0.856611	0.107	0.063
SmKK7+ neurons	Smp_148410	HEAT repeat-containing protein 5B	Eukaryota	0.522	0.0374796	0.044	0.886119	0.092	0.047
SmKK7+ neurons	Smp_128120	Putative polybromo-1	Eukaryota	0.522	0.0426474	0.044	0.795438	0.107	0.063
SmKK7+ neurons	Smp_166290	Serine/threonine-protein phosphatase 2A activator	cellular organisms	0.522	0.0451007	0.044	0.851712	0.107	0.063
SmKK7+ neurons	Smp_072740	glutathione gamma-glutamylcysteinyltransferase	cellular organisms	0.522	0.0470433	0.044	2.78128	0.054	0.009
SmKK7+ neurons	Smp_121990	Glycerol-3-phosphate dehydrogenase	cellular organisms	0.522	0.0154778	0.044	0.0758311	0.391	0.338
SmKK7+ neurons	Smp_301780	Protein kinase domain-containing protein	cellular organisms	0.522	0.0327027	0.044	0.52971	0.126	0.081
SmKK7+ neurons	Smp_212830	GATOR complex protein NPRL3	Eukaryota	0.522	0.0480209	0.044	1.76548	0.065	0.021
SmKK7+ neurons	Smp_000040	Kinesin light chain	Opisthokonta	0.522	0.0493025	0.044	0.617151	0.142	0.099
SmKK7+ neurons	Smp_093220	ANK_REP_REGION domain-containing protein	Eukaryota	0.522	0.0280518	0.044	0.346672	0.161	0.115
SmKK7+ neurons	Smp_213670	UPF0160 protein MYG1, mitochondrial	cellular organisms	0.522	0.0418062	0.044	1.52826	0.069	0.024
SmKK7+ neurons	Smp_061310	DUF2012 domain-containing protein	Eukaryota	0.521	0.0493984	0.042	0.565191	0.157	0.116
SmKK7+ neurons	Smp_039670	Putative cyclin l	cellular organisms	0.521	0.0474619	0.042	0.464236	0.18	0.14
SmKK7+ neurons	Smp_194920	T-cell immunomodulatory protein	cellular organisms	0.521	0.0400926	0.042	1.56457	0.065	0.022
SmKK7+ neurons	Smp_025160	palmitoyl-protein hydrolase	cellular organisms	0.521	0.0406584	0.042	0.751279	0.107	0.066
SmKK7+ neurons	Smp_135870	Beige/beach protein-related	cellular organisms	0.521	0.0388952	0.042	0.771727	0.1	0.058
SmKK7+ neurons	Smp_147370	PQ-loop repeat-containing protein 1	cellular organisms	0.521	0.0395331	0.042	1.52956	0.065	0.022
SmKK7+ neurons	Smp_244710	ATP-binding cassette sub-family A member 3-like	cellular organisms	0.521	0.0379355	0.042	0.749233	0.103	0.062
SmKK7+ neurons	Smp_190020	Glucose-6-phosphate 1-epimerase	Eukaryota	0.521	0.0382541	0.042	0.699529	0.111	0.069
SmKK7+ neurons	Smp_022330	Putative dnaj homolog subfamily B member 2, 6, 8	cellular organisms	0.521	0.0406616	0.042	0.498285	0.153	0.111
SmKK7+ neurons	Smp_125360	Tyrosine-protein kinase	cellular organisms	0.521	0.0387538	0.042	0.684504	0.115	0.072
SmKK7+ neurons	Smp_140100	Putative double-stranded rna-binding protein zn72d	Eukaryota	0.521	0.0395926	0.042	0.654646	0.119	0.077
SmKK7+ neurons	Smp_166200	Axis inhibition protein, axin, putative	Eumetazoa	0.521	0.0394549	0.042	1.39651	0.069	0.026
SmKK7+ neurons	Smp_101370	Mesoderm induction early response 1 related	Opisthokonta	0.521	0.0421647	0.042	0.530631	0.149	0.107
SmKK7+ neurons	Smp_337080	PDZ domain-containing protein	Eukaryota	0.521	0.0482738	0.042	0.550845	0.157	0.114
SmKK7+ neurons	Smp_213610	Rap-GAP domain-containing protein	Platyhelminthes	0.521	0.0468863	0.042	1.86075	0.061	0.019
SmKK7+ neurons	Smp_136280	Putative regulator of telomere elongation helicase 1 rtel1	cellular organisms	0.521	0.0467571	0.042	1.54946	0.069	0.026
SmKK7+ neurons	Smp_007970	Ribosome maturation protein SBDS	cellular organisms	0.521	0.0419479	0.042	0.924973	0.092	0.049
SmKK7+ neurons	Smp_043360	Two-component sensor histidine kinase	Schistosomatidae	0.521	0.0376726	0.042	1.9645	0.054	0.012
SmKK7+ neurons	Smp_064020	Pan3_PK domain-containing protein	cellular organisms	0.521	0.0387879	0.042	0.71087	0.111	0.068
SmKK7+ neurons	Smp_029970		Schistosomatidae	0.521	0.0431625	0.042	1.00792	0.088	0.047
SmKK7+ neurons	Smp_165170	Putative transient receptor potential cation channel,subfamily m, member	cellular organisms	0.521	0.051906	0.042	1.85697	0.057	0.016
SmKK7+ neurons	Smp_156270	Post-GPI attachment to proteins factor 3	cellular organisms	0.521	0.0386309	0.042	0.735255	0.107	0.066
SmKK7+ neurons	Smp_333950	non-specific serine/threonine protein kinase	cellular organisms	0.521	0.0277479	0.042	0.225707	0.234	0.19
SmKK7+ neurons	Smp_340370	C2H2-type domain-containing protein	Bilateria	0.521	0.0382577	0.042	0.909074	0.092	0.049
SmKK7+ neurons	Smp_180570	Nicotinic acetylcholine receptor; Nicotinic acetylcholine receptor; Putative nachr subunit	cellular organisms	0.521	0.0406198	0.042	2.29145	0.054	0.011
SmKK7+ neurons	Smp_047360	Ubx6(Yeast)-related	Eukaryota	0.521	0.0370548	0.042	0.628074	0.119	0.076
SmKK7+ neurons	Smp_026830	SSXT domain-containing protein	Bilateria	0.521	0.0336951	0.042	0.565261	0.123	0.081
SmKK7+ neurons	Smp_085910	Mothers against decapentaplegic homolog	Metazoa	0.521	0.0417361	0.042	0.651954	0.123	0.081
SmKK7+ neurons	Smp_301670		Eukaryota	0.521	0.0413522	0.042	1.19832	0.077	0.035
SmKK7+ neurons	Smp_071560	Transmembrane protein 147	Eukaryota	0.521	0.033356	0.042	0.559059	0.123	0.081
SmKK7+ neurons	Smp_034450	Round spermatid basic protein 1-like protein	Eukaryota	0.521	0.0422664	0.042	0.980777	0.088	0.047
SmKK7+ neurons	Smp_162030	Folylpolyglutamate synthase	cellular organisms	0.521	0.0414311	0.042	1.20154	0.077	0.035
SmKK7+ neurons	Smp_103320	Nuclear movement protein nudc, putative	cellular organisms	0.52	0.0387273	0.04	0.483864	0.149	0.109
SmKK7+ neurons	Smp_344360	GATA zinc finger domain-containing protein 14-like	Schistosomatidae	0.52	0.0374937	0.04	2.72634	0.046	0.007
SmKK7+ neurons	Smp_054220	V-type proton ATPase subunit G	cellular organisms	0.52	0.00911722	0.04	0.0770594	0.28	0.234
SmKK7+ neurons	Smp_333170	phospholipase A2	cellular organisms	0.52	0.0315268	0.04	0.798065	0.084	0.044
SmKK7+ neurons	Smp_047190	Serine/threonine kinase	cellular organisms	0.52	0.0369414	0.04	0.625911	0.115	0.075
SmKK7+ neurons	Smp_147420	EGF-like domain-containing protein	Platyhelminthes	0.52	0.0402951	0.04	1.96075	0.054	0.014
SmKK7+ neurons	Smp_093930	receptor protein-tyrosine kinase	cellular organisms	0.52	0.0339855	0.04	0.787115	0.088	0.048
SmKK7+ neurons	Smp_158050	Helicase, putative	cellular organisms	0.52	0.0333919	0.04	0.48111	0.134	0.094
SmKK7+ neurons	Smp_347670	Macoilin	Metazoa	0.52	0.0384963	0.04	0.871609	0.092	0.051
SmKK7+ neurons	Smp_141830	Transcriptional enhancer factor (Tef) related	Opisthokonta	0.52	0.0331634	0.04	0.847818	0.084	0.044
SmKK7+ neurons	Smp_123710	acetyl-CoA carboxylase	cellular organisms	0.52	0.0428234	0.04	1.35119	0.069	0.029
SmKK7+ neurons	Smp_198380	Putative eukaryotic translation initiation factor 2c	cellular organisms	0.52	0.0431835	0.04	0.807562	0.103	0.063
SmKK7+ neurons	Smp_332260	Serine/arginine repetitive matrix protein 2	cellular organisms	0.52	0.0422097	0.04	0.621842	0.126	0.086
SmKK7+ neurons	Smp_345940	SPATA6 domain-containing protein	Protostomia	0.52	0.0440784	0.04	1.31367	0.073	0.032
SmKK7+ neurons	Smp_086760	Phosducin-like protein 3 (Viral iap-associated factor 1) (Viaf-1)	cellular organisms	0.52	0.0377204	0.04	0.581757	0.126	0.086
SmKK7+ neurons	Smp_330500		Schistosomatidae	0.52	0.0473677	0.04	1.03264	0.088	0.049
SmKK7+ neurons	Smp_332090	Alpha-ketoglutarate-dependent dioxygenase alkB homolog 7, mitochondrial	cellular organisms	0.52	0.0275194	0.04	0.393847	0.142	0.101
SmKK7+ neurons	Smp_151050	MATH domain-containing protein	cellular organisms	0.52	0.0347263	0.04	0.501622	0.134	0.095
SmKK7+ neurons	Smp_175210	Enhancer of rudimentary homolog	cellular organisms	0.52	0.0375202	0.04	1.72292	0.057	0.018
SmKK7+ neurons	Smp_095680	Zinc finger protein, putative	cellular organisms	0.52	0.0329227	0.04	0.374122	0.157	0.117
SmKK7+ neurons	Smp_043150	Putative smirv1 protein; Putative smirv1 protein; SmIrV1 protein; SmIrV1 protein; SmIrV1 protein	cellular organisms	0.52	0.0422674	0.04	0.36769	0.207	0.167
SmKK7+ neurons	Smp_027550	Putative RNA-binding protein	Eukaryota	0.52	0.0387144	0.04	0.362321	0.195	0.156
SmKK7+ neurons	Smp_213400	E3 ubiquitin protein ligase	cellular organisms	0.52	0.0331359	0.04	0.617151	0.107	0.068
SmKK7+ neurons	Smp_123640	G protein-coupled receptor kinase	cellular organisms	0.52	0.0359039	0.04	0.702677	0.103	0.063
SmKK7+ neurons	Smp_308350	Protein-tyrosine sulfotransferase	cellular organisms	0.52	0.0383001	0.04	3.92497	0.042	0.003
SmKK7+ neurons	Smp_213370	Replication protein A subunit	Bilateria	0.52	0.038531	0.04	0.517922	0.138	0.098
SmKK7+ neurons	Smp_243630	Non-specific serine/threonine protein kinase	cellular organisms	0.52	0.0407634	0.04	1.25703	0.073	0.032
SmKK7+ neurons	Smp_347840	EF-hand domain-containing protein	Eumetazoa	0.52	0.0342935	0.04	1.14276	0.069	0.029
SmKK7+ neurons	Smp_133600	UTP--glucose-1-phosphate uridylyltransferase	cellular organisms	0.52	0.0404524	0.04	1.58753	0.061	0.022
SmKK7+ neurons	Smp_005500	Polypeptide N-acetylgalactosaminyltransferase	cellular organisms	0.52	0.0454432	0.04	2.19813	0.054	0.013
SmKK7+ neurons	Smp_171790	FSA_C domain-containing protein	Eukaryota	0.52	0.0336976	0.04	0.437955	0.142	0.101
SmKK7+ neurons	Smp_170290	Neuronal differentiation protein	cellular organisms	0.52	0.0334592	0.04	0.812498	0.084	0.045
SmKK7+ neurons	Smp_019280	Camp-dependent protein kinase regulatory chain,putative	cellular organisms	0.52	0.0398534	0.04	1.30915	0.069	0.028
SmKK7+ neurons	Smp_019130	Protein CLP1 homolog	cellular organisms	0.52	0.0380161	0.04	1.43862	0.065	0.025
SmKK7+ neurons	Smp_020300	Putative dishevelled	Metazoa	0.52	0.0166045	0.04	0.154379	0.203	0.16
SmKK7+ neurons	Smp_097750	Cold shock domain protein A, putative	cellular organisms	0.52	0.0142094	0.04	0.0564424	0.498	0.45
SmKK7+ neurons	Smp_161970	Putative tangerin	Eukaryota	0.52	0.0295338	0.04	0.365039	0.157	0.116
SmKK7+ neurons	Smp_004080	Putative mitochondrial 2-oxoglutarate/malate carrier protein	cellular organisms	0.52	0.036409	0.04	1.47706	0.061	0.022
SmKK7+ neurons	Smp_342070	ARID domain-containing protein	Opisthokonta	0.519	0.0322641	0.038	0.539254	0.115	0.076
SmKK7+ neurons	Smp_180380	Origin recognition complex subunit 1	cellular organisms	0.519	0.0388978	0.038	1.36694	0.065	0.028
SmKK7+ neurons	Smp_194590	Vacuolar protein sorting-associated protein 52 homolog	cellular organisms	0.519	0.0339372	0.038	1.12674	0.069	0.032
SmKK7+ neurons	Smp_346450	Putative lipoyltransferase 2, mitochondrial	cellular organisms	0.519	0.0369427	0.038	1.02876	0.077	0.039
SmKK7+ neurons	Smp_163290	Nuclear receptor co-repressor related (Ncor)	Eukaryota	0.519	0.0389165	0.038	0.464771	0.149	0.113
SmKK7+ neurons	Smp_180180	Sil1, putative	Opisthokonta	0.519	0.0367908	0.038	0.824688	0.092	0.053
SmKK7+ neurons	Smp_133740	Mediator of RNA polymerase II transcription subunit 23	Metazoa	0.519	0.0377998	0.038	1.13121	0.073	0.034
SmKK7+ neurons	Smp_169550	CW-type domain-containing protein	Metazoa	0.519	0.0346104	0.038	1.15715	0.069	0.031
SmKK7+ neurons	Smp_346150	Ras-related protein Rab-10	cellular organisms	0.519	0.0329784	0.038	0.759735	0.084	0.046
SmKK7+ neurons	Smp_346390	J domain-containing protein	cellular organisms	0.519	0.0313623	0.038	0.752883	0.088	0.051
SmKK7+ neurons	Smp_345920	Glycosylphosphatidylinositol anchor attachment 1 protein	Eukaryota	0.519	0.0411636	0.038	1.37354	0.065	0.028
SmKK7+ neurons	Smp_169950	non-specific serine/threonine protein kinase	cellular organisms	0.519	0.029224	0.038	0.538237	0.111	0.072
SmKK7+ neurons	Smp_343730	BZIP domain-containing protein	Metazoa	0.519	0.0354741	0.038	1.56932	0.057	0.019
SmKK7+ neurons	Smp_340730	Cactin	cellular organisms	0.519	0.0394224	0.038	1.05483	0.077	0.039
SmKK7+ neurons	Smp_248160		Eukaryota	0.519	0.03263	0.038	0.750377	0.092	0.053
SmKK7+ neurons	Smp_000110	Similar to elongation factor Tu GTP binding domain containing 1 isoform 6-related	cellular organisms	0.519	0.0327986	0.038	0.793464	0.088	0.05
SmKK7+ neurons	Smp_123490	Nicotinamide-nucleotide adenylyltransferase	cellular organisms	0.519	0.0504086	0.038	0.618212	0.138	0.102
SmKK7+ neurons	Smp_026260	RING-type E3 ubiquitin transferase	cellular organisms	0.519	0.0363008	0.038	0.897216	0.084	0.045
SmKK7+ neurons	Smp_013370	Tetraspanin	cellular organisms	0.519	0.0313748	0.038	0.655095	0.1	0.061
SmKK7+ neurons	Smp_129380	Putative voltage-gated potassium channel	cellular organisms	0.519	0.0354252	0.038	2.37339	0.046	0.008
SmKK7+ neurons	Smp_197390	Dihydroceramide desaturase	Eukaryota	0.519	0.0356945	0.038	0.602336	0.115	0.077
SmKK7+ neurons	Smp_187190	Innexin	Protostomia	0.519	0.0410524	0.038	1.62663	0.057	0.02
SmKK7+ neurons	Smp_129640	4.1 G protein, putative	Eukaryota	0.519	0.0438506	0.038	0.979046	0.084	0.046
SmKK7+ neurons	Smp_146080	DUF4821 domain-containing protein	cellular organisms	0.519	0.0488935	0.038	2.01603	0.054	0.015
SmKK7+ neurons	Smp_310510	Ig-like domain-containing protein	Eumetazoa	0.519	0.0243274	0.038	0.568372	0.073	0.034
SmKK7+ neurons	Smp_131650	PINc domain-containing protein	Eukaryota	0.519	0.0315761	0.038	0.689571	0.096	0.058
SmKK7+ neurons	Smp_051640	Uridylate-specific endoribonuclease	cellular organisms	0.519	0.0278282	0.038	0.36011	0.153	0.114
SmKK7+ neurons	Smp_040190	Serine/threonine kinase	cellular organisms	0.519	0.034888	0.038	0.653838	0.107	0.069
SmKK7+ neurons	Smp_168240	ZP domain-containing protein	Platyhelminthes	0.519	0.0408252	0.038	2.77186	0.046	0.007
SmKK7+ neurons	Smp_060700	AP complex subunit sigma	cellular organisms	0.519	0.0328546	0.038	1.00566	0.073	0.035
SmKK7+ neurons	Smp_210380	Putative nucleotide binding protein 2 (Nbp 2)	cellular organisms	0.519	0.0359005	0.038	1.79814	0.054	0.016
SmKK7+ neurons	Smp_148660	DNA ligase	cellular organisms	0.519	0.0426142	0.038	1.73355	0.057	0.02
SmKK7+ neurons	Smp_048420	Coiled-coil domain-containing protein 115	Bilateria	0.519	0.0397322	0.038	1.70324	0.057	0.019
SmKK7+ neurons	Smp_165040	Putative tbc1 domain family member	cellular organisms	0.519	0.0376885	0.038	3.65869	0.042	0.003
SmKK7+ neurons	Smp_141660	Putative high voltage-activated calcium channel beta subunit 2; Voltage-operated calcium channel beta subunit	Opisthokonta	0.519	0.0379037	0.038	1.31559	0.065	0.026
SmKK7+ neurons	Smp_318900	Tes115	Schistosoma	0.519	0.0370668	0.038	6.20154	0.038	0.001
SmKK7+ neurons	Smp_161730	U2 snRNP-associated SURP motif-containing protein	cellular organisms	0.519	0.0335937	0.038	0.318657	0.192	0.155
SmKK7+ neurons	Smp_246510	DUF4206 domain-containing protein	Eukaryota	0.519	0.0415703	0.038	0.742914	0.103	0.067
SmKK7+ neurons	Smp_167800	Zinc finger CCHC domain-containing protein 7	Opisthokonta	0.518	0.0438258	0.036	0.371063	0.207	0.173
SmKK7+ neurons	Smp_133300	5'-3' exoribonuclease	cellular organisms	0.518	0.0312432	0.036	0.600895	0.103	0.068
SmKK7+ neurons	Smp_065840	DNA topoisomerase 2	cellular organisms	0.518	0.0352344	0.036	0.458973	0.142	0.105
SmKK7+ neurons	Smp_132000	Putative zinc finger protein	Eumetazoa	0.518	0.0364018	0.036	0.713958	0.096	0.061
SmKK7+ neurons	Smp_316570		Schistosoma	0.518	0.0346749	0.036	1.93055	0.05	0.013
SmKK7+ neurons	Smp_180070	Putative gem-associated protein 5 (Gemin5)	Eukaryota	0.518	0.03751	0.036	0.934754	0.08	0.045
SmKK7+ neurons	Smp_128690	Glycine cleavage system P protein	cellular organisms	0.518	0.0320502	0.036	1.12693	0.065	0.03
SmKK7+ neurons	Smp_119110	Cadherin domain-containing protein	Platyhelminthes	0.518	0.0362492	0.036	1.467	0.057	0.021
SmKK7+ neurons	Smp_167860	Nipped-B protein	Eukaryota	0.518	0.0283299	0.036	0.405611	0.134	0.098
SmKK7+ neurons	Smp_345450	VHS-domain-containing protein	Opisthokonta	0.518	0.0333903	0.036	0.961642	0.077	0.04
SmKK7+ neurons	Smp_040080	Cadherin domain-containing protein	Eumetazoa	0.518	0.0540963	0.036	1.38572	0.073	0.036
SmKK7+ neurons	Smp_345830	CCHC-type domain-containing protein	Eumetazoa	0.518	0.0398586	0.036	0.55172	0.13	0.095
SmKK7+ neurons	Smp_341690	SEC7 domain-containing protein	cellular organisms	0.518	0.0323204	0.036	0.742109	0.088	0.052
SmKK7+ neurons	Smp_150300	MAP kinase-activating death domain protein	Eukaryota	0.518	0.00283004	0.036	0.0593542	0.146	0.11
SmKK7+ neurons	Smp_150090	Putative monocarboxylate transporter	cellular organisms	0.518	0.0381841	0.036	2.8662	0.042	0.007
SmKK7+ neurons	Smp_148760	Integrator complex subunit 2	Eukaryota	0.518	0.0330517	0.036	1.01341	0.073	0.037
SmKK7+ neurons	Smp_148870	AIP3 domain-containing protein	Bilateria	0.518	0.036779	0.036	0.51915	0.126	0.089
SmKK7+ neurons	Smp_148900	Ig-like domain-containing protein	Platyhelminthes	0.518	0.0320616	0.036	1.22542	0.061	0.026
SmKK7+ neurons	Smp_050080	NAD dehydrogenase, putative	cellular organisms	0.518	0.0323154	0.036	1.05592	0.069	0.034
SmKK7+ neurons	Smp_000230	Zinc finger protein	Platyhelminthes	0.518	0.02896	0.036	0.655131	0.092	0.056
SmKK7+ neurons	Smp_316460	E3 ubiquitin-protein ligase	Eukaryota	0.518	0.0369691	0.036	0.648597	0.107	0.072
SmKK7+ neurons	Smp_341880		Protostomia	0.518	0.0334586	0.036	2.54197	0.042	0.007
SmKK7+ neurons	Smp_156340		Platyhelminthes	0.518	0.0366327	0.036	1.25243	0.065	0.028
SmKK7+ neurons	Smp_075040	UPF0538 protein C2orf76 homolog	Eukaryota	0.518	0.0277192	0.036	0.358698	0.149	0.113
SmKK7+ neurons	Smp_162620	rRNA adenine N(6)-methyltransferase	cellular organisms	0.518	0.0324468	0.036	1.14574	0.065	0.03
SmKK7+ neurons	Smp_130110	Proteasome subunit alpha 6 (T01 family)	cellular organisms	0.518	0.0328468	0.036	1.54946	0.054	0.018
SmKK7+ neurons	Smp_049000	Putative arginine/serine rich splicing factor sf4/14	Eukaryota	0.518	0.0282237	0.036	0.383552	0.142	0.105
SmKK7+ neurons	Smp_023270	RNA-binding region-containing protein 3	Eukaryota	0.518	0.0271157	0.036	0.463991	0.119	0.082
SmKK7+ neurons	Smp_129650	isoleucine--tRNA ligase	cellular organisms	0.518	0.0367409	0.036	0.864645	0.084	0.049
SmKK7+ neurons	Smp_011120	Methionine aminopeptidase 2	cellular organisms	0.518	0.0277428	0.036	0.528628	0.107	0.071
SmKK7+ neurons	Smp_245520	Neuron navigator 2	Digenea	0.518	0.0344122	0.036	0.999267	0.073	0.037
SmKK7+ neurons	Smp_171530	Beta-parvin-related	Opisthokonta	0.518	0.0340835	0.036	0.75305	0.092	0.056
SmKK7+ neurons	Smp_040610	Letm1 RBD domain-containing protein	Eukaryota	0.518	0.0341103	0.036	1.873	0.05	0.014
SmKK7+ neurons	Smp_049380	Chimerin-related rho-gtpase-activating protein	Eukaryota	0.518	0.035132	0.036	0.861797	0.084	0.047
SmKK7+ neurons	Smp_000020	Hyaluronidase, putative	cellular organisms	0.518	0.034626	0.036	0.846714	0.084	0.048
SmKK7+ neurons	Smp_007210	Putative rab6 gtpase activating protein, gapcena (Rabgap1 protein)	cellular organisms	0.518	0.0480566	0.036	0.722581	0.115	0.081
SmKK7+ neurons	Smp_140570	Putative erythrocyte membrane protein	cellular organisms	0.518	0.0324071	0.036	1.14385	0.054	0.018
SmKK7+ neurons	Smp_068990	Serine/threonine kinase	cellular organisms	0.518	0.0308023	0.036	0.44204	0.13	0.094
SmKK7+ neurons	Smp_017010	MIF4G domain-containing protein	Eukaryota	0.517	0.0356856	0.034	0.564354	0.115	0.082
SmKK7+ neurons	Smp_163760	Menin	Metazoa	0.517	0.037346	0.034	0.575368	0.115	0.082
SmKK7+ neurons	Smp_146250	alpha-L-fucosidase	cellular organisms	0.517	0.0360212	0.034	1.8089	0.05	0.015
SmKK7+ neurons	Smp_039820	Cysteine protease	Eukaryota	0.517	0.0240108	0.034	0.353244	0.134	0.098
SmKK7+ neurons	Smp_038140	Putative golgin IMH1	Protostomia	0.517	0.028285	0.034	0.454532	0.119	0.085
SmKK7+ neurons	Smp_075220	Mitochondrial intermediate peptidase (M03 family)	cellular organisms	0.517	0.028264	0.034	0.66886	0.088	0.055
SmKK7+ neurons	Smp_138640	Chromatin regulatory protein sir2, putative	cellular organisms	0.517	0.0257481	0.034	0.528741	0.1	0.066
SmKK7+ neurons	Smp_045780	Ubiquitin-activating enzyme E1-related	cellular organisms	0.517	0.0324184	0.034	1.71296	0.05	0.015
SmKK7+ neurons	Smp_165560	Putative pcdc2/rp-8 (Programmed cell death protein 2)	cellular organisms	0.517	0.0317138	0.034	1.32305	0.057	0.023
SmKK7+ neurons	Smp_166550	Translation initiation factor 2b, delta subunit,putative	cellular organisms	0.517	0.0320502	0.034	1.12693	0.065	0.03
SmKK7+ neurons	Smp_038420	Ubiquinone biosynthesis protein	cellular organisms	0.517	0.0311549	0.034	1.28972	0.057	0.024
SmKK7+ neurons	Smp_038410	Protein SYS1 homolog	Eukaryota	0.517	0.0325392	0.034	1.72382	0.05	0.015
SmKK7+ neurons	Smp_048540	dolichol kinase	Eukaryota	0.517	0.0349532	0.034	1.53266	0.054	0.021
SmKK7+ neurons	Smp_324710	LisH domain-containing protein	cellular organisms	0.517	0.0302624	0.034	0.970843	0.069	0.036
SmKK7+ neurons	Smp_345970	BHLH domain-containing protein	Opisthokonta	0.517	0.0284187	0.034	0.672947	0.088	0.054
SmKK7+ neurons	Smp_050890	Protein HID1	cellular organisms	0.517	0.0302575	0.034	0.907051	0.073	0.038
SmKK7+ neurons	Smp_337830	Enoyl hydratase	cellular organisms	0.517	0.030078	0.034	1.22754	0.057	0.024
SmKK7+ neurons	Smp_344810		Platyhelminthes	0.517	0.0341655	0.034	0.593814	0.096	0.062
SmKK7+ neurons	Smp_056780	Dynein light chain roadblock	cellular organisms	0.517	0.0152484	0.034	0.137464	0.226	0.189
SmKK7+ neurons	Smp_247310	Protein vav	Protostomia	0.517	0.0261837	0.034	0.291884	0.161	0.127
SmKK7+ neurons	Smp_334260	PHD finger protein 14	Eukaryota	0.517	0.0456148	0.034	0.608626	0.13	0.098
SmKK7+ neurons	Smp_024580	Mannosyl-oligosaccharide glucosidase	cellular organisms	0.517	0.0304596	0.034	0.978809	0.069	0.035
SmKK7+ neurons	Smp_156060	Pre-mRNA-splicing factor ATP-dependent RNA helicase PRP16	cellular organisms	0.517	0.028287	0.034	0.440939	0.123	0.089
SmKK7+ neurons	Smp_344990	Trafficking protein particle complex subunit 10	Eukaryota	0.517	0.0313065	0.034	0.682898	0.092	0.058
SmKK7+ neurons	Smp_129120	Putative shoc2	Metazoa	0.517	0.0339404	0.034	0.981779	0.073	0.039
SmKK7+ neurons	Smp_181480	tRNA (uracil-O(2)-)-methyltransferase	Eukaryota	0.517	0.0322977	0.034	1.70218	0.05	0.016
SmKK7+ neurons	Smp_098920	WD_REPEATS_REGION domain-containing protein	cellular organisms	0.517	0.0307097	0.034	0.589662	0.103	0.069
SmKK7+ neurons	Smp_181240		cellular organisms	0.517	0.0433883	0.034	2.0003	0.05	0.016
SmKK7+ neurons	Smp_049010	Rna-binding protein related	cellular organisms	0.517	0.0330612	0.034	0.893852	0.077	0.043
SmKK7+ neurons	Smp_001530	Exocyst complex component 8	Metazoa	0.517	0.0334459	0.034	1.02904	0.069	0.035
SmKK7+ neurons	Smp_122950	SH2 domain-containing protein	Schistosomatidae	0.517	0.0335521	0.034	1.43833	0.054	0.019
SmKK7+ neurons	Smp_124450	receptor protein serine/threonine kinase	Eukaryota	0.517	0.0347129	0.034	1.51604	0.054	0.019
SmKK7+ neurons	Smp_345500		Schistosomatidae	0.517	0.0473813	0.034	5.40262	0.034	0.001
SmKK7+ neurons	Smp_136700		Schistosoma mansoni	0.517	0.0252634	0.034	0.371438	0.138	0.102
SmKK7+ neurons	Smp_040570	Putative rab5	cellular organisms	0.517	0.028112	0.034	0.633943	0.092	0.058
SmKK7+ neurons	Smp_167240	Nicastrin	Eukaryota	0.517	0.0315842	0.034	1.20022	0.061	0.027
SmKK7+ neurons	Smp_094320	C3H1-type domain-containing protein	Platyhelminthes	0.517	0.0292349	0.034	0.81766	0.077	0.043
SmKK7+ neurons	Smp_126030	Putative pre-B-cell leukemia transcription factor 1, 2,3, 4 (Pbx)	Eukaryota	0.517	0.0332882	0.034	0.403334	0.153	0.119
SmKK7+ neurons	Smp_033870	MSP domain-containing protein	Digenea	0.517	0.0301606	0.034	0.719741	0.084	0.051
SmKK7+ neurons	Smp_140490	Putative membrane traffic protein	Eukaryota	0.517	0.0306275	0.034	0.56609	0.103	0.07
SmKK7+ neurons	Smp_154420	Clathrin heavy chain	cellular organisms	0.517	0.0271395	0.034	0.410481	0.13	0.096
SmKK7+ neurons	Smp_167360	BTB domain-containing protein	Digenea	0.517	0.0328264	0.034	0.886067	0.077	0.043
SmKK7+ neurons	Smp_083400	Ubiquitin conjugating enzyme 13	cellular organisms	0.517	0.0256252	0.034	0.423933	0.123	0.087
SmKK7+ neurons	Smp_004070	Carbonic anhydrase	cellular organisms	0.517	0.0288829	0.034	0.984679	0.065	0.032
SmKK7+ neurons	Smp_345080		cellular organisms	0.517	0.0432446	0.034	0.878014	0.088	0.055
SmKK7+ neurons	Smp_089650	Integral membrane protein	Platyhelminthes	0.517	0.0252642	0.034	0.446345	0.111	0.077
SmKK7+ neurons	Smp_078910	Glyco_hydro_18 domain-containing protein	Metazoa	0.516	0.0313279	0.032	3.87139	0.034	0.002
SmKK7+ neurons	Smp_143760	Putative terminal deoxycytidyl transferase rev1	cellular organisms	0.516	0.0307161	0.032	1.26406	0.057	0.024
SmKK7+ neurons	Smp_170170	WD repeat-containing protein 47	cellular organisms	0.516	0.0286928	0.032	0.54791	0.103	0.071
SmKK7+ neurons	Smp_130580	PID domain-containing protein	Bilateria	0.516	0.0364615	0.032	1.35088	0.05	0.017
SmKK7+ neurons	Smp_176580	Serine/threonine kinase	cellular organisms	0.516	0.0303567	0.032	0.540764	0.107	0.076
SmKK7+ neurons	Smp_011660	calcium/calmodulin-dependent protein kinase	cellular organisms	0.516	0.0285488	0.032	0.432254	0.119	0.087
SmKK7+ neurons	Smp_011640	Protein kinase domain-containing protein	Digenea	0.516	0.0288432	0.032	1.06328	0.061	0.03
SmKK7+ neurons	Smp_322650	WAT1-related protein	Digenea	0.516	0.0316238	0.032	1.88796	0.046	0.013
SmKK7+ neurons	Smp_175810	39S ribosomal protein L40, mitochondrial	Bilateria	0.516	0.0163529	0.032	0.115224	0.276	0.239
SmKK7+ neurons	Smp_125300	Guanylate cyclase	Platyhelminthes	0.516	0.0352714	0.032	0.914416	0.077	0.044
SmKK7+ neurons	Smp_057320	Vesicle-fusing ATPase	cellular organisms	0.516	0.0124823	0.032	0.134529	0.188	0.153
SmKK7+ neurons	Smp_011010	RRF domain-containing protein	Platyhelminthes	0.516	0.0291626	0.032	1.29648	0.054	0.022
SmKK7+ neurons	Smp_141430	CARD_2 domain-containing protein	Digenea	0.516	0.0352695	0.032	4.15091	0.034	0.002
SmKK7+ neurons	Smp_247880	PHB domain-containing protein	cellular organisms	0.516	0.0337965	0.032	1.21159	0.061	0.029
SmKK7+ neurons	Smp_165000	Histone-lysine N-methyltransferase, H3 lysine-79 specific	cellular organisms	0.516	0.0268387	0.032	0.492014	0.107	0.075
SmKK7+ neurons	Smp_210130	Homeobox protein six-related	Eukaryota	0.516	0.0212767	0.032	0.244162	0.165	0.131
SmKK7+ neurons	Smp_143690	Feline leukemia virus subgroup C receptor-related	cellular organisms	0.516	0.0261875	0.032	0.586915	0.088	0.056
SmKK7+ neurons	Smp_069810	E3 ubiquitin-protein ligase	Opisthokonta	0.516	0.0284946	0.032	0.709986	0.084	0.052
SmKK7+ neurons	Smp_347570	Putative beta-1,4-galactosyltransferase	cellular organisms	0.516	0.0375517	0.032	1.95253	0.046	0.014
SmKK7+ neurons	Smp_344180	GDNF family receptor alpha-like	Bilateria	0.516	0.0232673	0.032	0.632305	0.069	0.036
SmKK7+ neurons	Smp_149960	Autophagy-related protein 9	Eukaryota	0.516	0.0287643	0.032	0.979608	0.065	0.034
SmKK7+ neurons	Smp_103560	Hypoxanthine phosphoribosyltransferase	cellular organisms	0.516	0.0285723	0.032	0.712179	0.08	0.049
SmKK7+ neurons	Smp_050380	Protein kinase	cellular organisms	0.516	0.0310264	0.032	2.15143	0.042	0.009
SmKK7+ neurons	Smp_343440	GBD/FH3 domain-containing protein	Eukaryota	0.516	0.0397444	0.032	0.636403	0.111	0.079
SmKK7+ neurons	Smp_036920	DNA polymerase epsilon subunit, putative	Eukaryota	0.516	0.0259771	0.032	0.533687	0.1	0.067
SmKK7+ neurons	Smp_333680	DDHD domain-containing protein	cellular organisms	0.516	0.0250847	0.032	0.616671	0.084	0.052
SmKK7+ neurons	Smp_342920		Digenea	0.516	0.0451472	0.032	1.36144	0.061	0.03
SmKK7+ neurons	Smp_027910	Synembryn, putative	Opisthokonta	0.516	0.031483	0.032	0.543138	0.111	0.079
SmKK7+ neurons	Smp_167680	HECT-type E3 ubiquitin transferase	cellular organisms	0.516	0.0276907	0.032	0.342228	0.149	0.118
SmKK7+ neurons	Smp_000510	mannose-1-phosphate guanylyltransferase	cellular organisms	0.516	0.0294404	0.032	1.19191	0.057	0.026
SmKK7+ neurons	Smp_084890	glycerophosphocholine cholinephosphodiesterase	cellular organisms	0.516	0.0299224	0.032	1.34522	0.054	0.022
SmKK7+ neurons	Smp_212540	Putative suppression of tumorigenicity	cellular organisms	0.516	0.0305964	0.032	1.25714	0.057	0.025
SmKK7+ neurons	Smp_243140	Glutaredoxin domain-containing protein	cellular organisms	0.516	0.0299703	0.032	1.71852	0.046	0.014
SmKK7+ neurons	Smp_167520	Protein-tyrosine phosphatase n9, putative	cellular organisms	0.516	0.03141	0.032	0.794576	0.08	0.048
SmKK7+ neurons	Smp_138030	Histone-lysine N-methyltransferase	cellular organisms	0.516	0.0220661	0.032	0.354417	0.123	0.09
SmKK7+ neurons	Smp_140760	MBD domain-containing protein	Platyhelminthes	0.516	0.0253664	0.032	0.520535	0.1	0.067
SmKK7+ neurons	Smp_078700	DBF4-type domain-containing protein	Platyhelminthes	0.516	0.0376352	0.032	0.890681	0.08	0.049
SmKK7+ neurons	Smp_144070	Putative gastric mucin	Platyhelminthes	0.516	0.0311119	0.032	0.368258	0.153	0.122
SmKK7+ neurons	Smp_048240	Putative mannose-1-phosphate guanyltransferase	cellular organisms	0.516	0.0297193	0.032	1.20739	0.057	0.025
SmKK7+ neurons	Smp_143240	Trafficking protein particle complex subunit 11	Eukaryota	0.516	0.0313104	0.032	0.887855	0.073	0.041
SmKK7+ neurons	Smp_349620		Opisthokonta	0.516	0.0332079	0.032	1.57677	0.05	0.018
SmKK7+ neurons	Smp_158460	SH3 domain-containing protein	Metazoa	0.516	0.0265846	0.032	0.959207	0.061	0.03
SmKK7+ neurons	Smp_152750	protein-tyrosine-phosphatase	cellular organisms	0.516	0.0297133	0.032	1.02068	0.065	0.032
SmKK7+ neurons	Smp_305430		cellular organisms	0.516	0.0337022	0.032	2.58753	0.038	0.007
SmKK7+ neurons	Smp_079310	Transmembrane protein tmp21-related	Eukaryota	0.516	0.0264808	0.032	0.38932	0.134	0.101
SmKK7+ neurons	Smp_331820	Transposase	Eukaryota	0.515	0.0252013	0.03	0.478186	0.103	0.073
SmKK7+ neurons	Smp_017880		Metazoa	0.515	0.0279448	0.03	0.775618	0.073	0.043
SmKK7+ neurons	Smp_038540	Condensin complex subunit 2	Platyhelminthes	0.515	0.0228047	0.03	0.389592	0.115	0.085
SmKK7+ neurons	Smp_078280	Enoyl-CoA hydratase-related	cellular organisms	0.515	0.0352398	0.03	1.9905	0.042	0.013
SmKK7+ neurons	Smp_078400	Galactokinase	cellular organisms	0.515	0.0286831	0.03	1.26653	0.054	0.023
SmKK7+ neurons	Smp_346520	Macoilin	Metazoa	0.515	0.0292336	0.03	0.771685	0.077	0.047
SmKK7+ neurons	Smp_342880	protein-tyrosine-phosphatase	cellular organisms	0.515	0.0237756	0.03	0.729957	0.065	0.035
SmKK7+ neurons	Smp_006930	Hexosyltransferase	Eukaryota	0.515	0.0262774	0.03	0.877038	0.065	0.035
SmKK7+ neurons	Smp_164270	Putative cell adhesion molecule	cellular organisms	0.515	0.0416668	0.03	0.67172	0.103	0.075
SmKK7+ neurons	Smp_041190	Outer dense fiber protein 2	Eumetazoa	0.515	0.0252136	0.03	0.690299	0.077	0.047
SmKK7+ neurons	Smp_214040	Glycoprotein endo-alpha-1,2-mannosidase-like	cellular organisms	0.515	0.0326204	0.03	3.06638	0.034	0.005
SmKK7+ neurons	Smp_176750	Serine/threonine kinase	cellular organisms	0.515	0.0297892	0.03	0.951901	0.065	0.035
SmKK7+ neurons	Smp_147160	Protein quiver	Protostomia	0.515	0.0332719	0.03	3.26743	0.034	0.004
SmKK7+ neurons	Smp_162230	Microtubule-associated protein	Platyhelminthes	0.515	0.0267401	0.03	0.457367	0.107	0.077
SmKK7+ neurons	Smp_343630	Ig-like domain-containing protein	Platyhelminthes	0.515	0.0301003	0.03	0.901286	0.065	0.035
SmKK7+ neurons	Smp_058080	Putative g-protein coupled receptor	Metazoa	0.515	0.0335978	0.03	3.37954	0.034	0.004
SmKK7+ neurons	Smp_153340	Putative ectonucleotide pyrophosphatase/phosphodiesterase	cellular organisms	0.515	0.0389197	0.03	0.602395	0.115	0.085
SmKK7+ neurons	Smp_345030	WD_REPEATS_REGION domain-containing protein	cellular organisms	0.515	0.0395523	0.03	0.700841	0.1	0.069
SmKK7+ neurons	Smp_070200	Putative ribonucleic acid binding protein S1	cellular organisms	0.515	0.0331244	0.03	0.846614	0.077	0.046
SmKK7+ neurons	Smp_213200		cellular organisms	0.515	0.0283578	0.03	1.81701	0.042	0.013
SmKK7+ neurons	Smp_340470	Deacetylase sirtuin-type domain-containing protein	cellular organisms	0.515	0.0273946	0.03	1.48835	0.046	0.017
SmKK7+ neurons	Smp_344980	Myotubularin-related protein 13	cellular organisms	0.515	0.0248384	0.03	0.642573	0.08	0.05
SmKK7+ neurons	Smp_134910	Serine/threonine kinase	cellular organisms	0.515	0.0244735	0.03	0.667986	0.073	0.042
SmKK7+ neurons	Smp_104500	Phospholipid-transporting ATPase	cellular organisms	0.515	0.0259693	0.03	0.475501	0.107	0.077
SmKK7+ neurons	Smp_242120	Med12 domain-containing protein	Opisthokonta	0.515	0.0305902	0.03	1.14909	0.057	0.028
SmKK7+ neurons	Smp_022020	Putative cpg binding protein	cellular organisms	0.515	0.014961	0.03	0.206143	0.153	0.122
SmKK7+ neurons	Smp_099630	Fragile X related 1, frx1	Eukaryota	0.515	0.0309454	0.03	0.618726	0.096	0.066
SmKK7+ neurons	Smp_154910	C2H2-type domain-containing protein	Platyhelminthes	0.515	0.028723	0.03	1.269	0.054	0.023
SmKK7+ neurons	Smp_346650	Transcription elongation factor spt6	cellular organisms	0.515	0.0359857	0.03	0.569569	0.111	0.082
SmKK7+ neurons	Smp_157360	RING-type E3 ubiquitin transferase	cellular organisms	0.515	0.0318126	0.03	0.531137	0.111	0.081
SmKK7+ neurons	Smp_143480	MANSC domain-containing protein	Eumetazoa	0.515	0.0307425	0.03	1.06654	0.061	0.031
SmKK7+ neurons	Smp_346360	Pentatricopeptide repeat-containing protein	Bilateria	0.515	0.0355061	0.03	1.29943	0.057	0.027
SmKK7+ neurons	Smp_149740	Alzheimer's disease beta-amyloid related	Bilateria	0.515	0.0282793	0.03	1.5634	0.046	0.016
SmKK7+ neurons	Smp_315890	JmjC domain-containing protein	cellular organisms	0.515	0.0343727	0.03	1.14634	0.061	0.031
SmKK7+ neurons	Smp_173620	Strawberry notch-related	cellular organisms	0.515	0.0259332	0.03	0.805869	0.069	0.039
SmKK7+ neurons	Smp_093580	Putative atp-dependent RNA helicase	cellular organisms	0.515	0.0289234	0.03	2.26743	0.038	0.008
SmKK7+ neurons	Smp_213180	Putative 12-lipoxygenase	cellular organisms	0.515	0.0284789	0.03	1.83065	0.042	0.013
SmKK7+ neurons	Smp_072980	Putative eukaryotic elongation factor 2 kinase (Eef-2 kinase)	cellular organisms	0.515	0.0266395	0.03	1.26936	0.05	0.021
SmKK7+ neurons	Smp_094330	Putative abc transporter	Metazoa	0.515	0.0271637	0.03	0.750722	0.073	0.044
SmKK7+ neurons	Smp_346640	C2H2-type domain-containing protein	Platyhelminthes	0.515	0.0283067	0.03	0.610563	0.088	0.059
SmKK7+ neurons	Smp_173180	Putative developmentally regulated GTP-binding protein 1 (Drg 1)	cellular organisms	0.515	0.028112	0.03	0.633943	0.088	0.059
SmKK7+ neurons	Smp_097280		cellular organisms	0.515	0.0359611	0.03	0.99348	0.069	0.04
SmKK7+ neurons	Smp_020450	UBX domain-containing protein	Eukaryota	0.515	0.0300362	0.03	0.651851	0.088	0.059
SmKK7+ neurons	Smp_097790	Enhancer of mRNA-decapping protein 4	Lophotrochozoa	0.515	0.0359723	0.03	0.587759	0.111	0.081
SmKK7+ neurons	Smp_246700	non-specific protein-tyrosine kinase	cellular organisms	0.515	0.0284528	0.03	0.792034	0.073	0.044
SmKK7+ neurons	Smp_136510	Rab3 GTPase-activating protein catalytic subunit	Metazoa	0.514	0.0251481	0.028	0.777801	0.069	0.041
SmKK7+ neurons	Smp_244280	RTP1_C1 domain-containing protein	Eukaryota	0.514	0.0224867	0.028	0.47924	0.096	0.067
SmKK7+ neurons	Smp_146900	Putative dnaj (Hsp40) homolog, subfamily C, member	cellular organisms	0.514	0.027475	0.028	1.49502	0.046	0.017
SmKK7+ neurons	Smp_065980	Putative heat shock protein 70 (Hsp70)-interacting protein	Eukaryota	0.514	0.0241733	0.028	0.564571	0.084	0.057
SmKK7+ neurons	Smp_103090	WW domain-containing protein	Eumetazoa	0.514	0.0215327	0.028	0.458741	0.096	0.068
SmKK7+ neurons	Smp_213240	Prolyl endopeptidase	cellular organisms	0.514	0.0379075	0.028	0.898699	0.077	0.048
SmKK7+ neurons	Smp_066430	Ae-1 binding protein aebp2, putative	Opisthokonta	0.514	0.0229594	0.028	0.561273	0.084	0.056
SmKK7+ neurons	Smp_019640	Calcyphosine/tpp, putative	cellular organisms	0.514	0.00172765	0.028	0.0540962	0.149	0.119
SmKK7+ neurons	Smp_304130	RING-CH-type domain-containing protein	cellular organisms	0.514	0.0226506	0.028	0.55339	0.084	0.056
SmKK7+ neurons	Smp_164820		Digenea	0.514	0.0248183	0.028	0.530515	0.092	0.064
SmKK7+ neurons	Smp_140150	Katanin p60 ATPase-containing subunit A-like 2	cellular organisms	0.514	0.0254144	0.028	1.51972	0.042	0.014
SmKK7+ neurons	Smp_059540	Signal recognition particle 54 kDa protein	cellular organisms	0.514	0.0305177	0.028	0.46318	0.119	0.091
SmKK7+ neurons	Smp_169940	Kelch-like protein	Eukaryota	0.514	0.0241788	0.028	0.624112	0.08	0.051
SmKK7+ neurons	Smp_247890	TPR_REGION domain-containing protein	Eukaryota	0.514	0.0247072	0.028	0.674995	0.077	0.048
SmKK7+ neurons	Smp_002280	Kinesin-like protein	cellular organisms	0.514	0.0289614	0.028	0.860165	0.069	0.04
SmKK7+ neurons	Smp_133330	ASMase_C domain-containing protein	cellular organisms	0.514	0.0457918	0.028	0.867942	0.088	0.06
SmKK7+ neurons	Smp_053030	Vacuolar protein-sorting-associated protein 36	cellular organisms	0.514	0.0320616	0.028	1.22542	0.054	0.027
SmKK7+ neurons	Smp_055670	small monomeric GTPase	cellular organisms	0.514	0.0216972	0.028	0.426821	0.103	0.074
SmKK7+ neurons	Smp_149170	Putative dro/myosuppressin receptor	Protostomia	0.514	0.0297379	0.028	3.18489	0.031	0.003
SmKK7+ neurons	Smp_136990	Putative dynactin subunit 3 (Dynactin light chain p24)	Opisthokonta	0.514	0.0249378	0.028	0.824571	0.065	0.036
SmKK7+ neurons	Smp_153820	DNA helicase	cellular organisms	0.514	0.0207869	0.028	0.355938	0.115	0.086
SmKK7+ neurons	Smp_150850	Putative histone-lysine n-methyltransferase, setb1	cellular organisms	0.514	0.0202803	0.028	0.371546	0.107	0.079
SmKK7+ neurons	Smp_145310	Arrestin_N domain-containing protein	Eumetazoa	0.514	0.0289201	0.028	0.451131	0.119	0.091
SmKK7+ neurons	Smp_008710	LRRCT domain-containing protein	Eumetazoa	0.514	0.00911745	0.028	0.313184	0.065	0.036
SmKK7+ neurons	Smp_052140	G-patch_2 domain-containing protein	Eukaryota	0.514	0.0186246	0.028	0.215936	0.169	0.14
SmKK7+ neurons	Smp_158860	RNA-binding protein 48	Eukaryota	0.514	0.0361439	0.028	1.06526	0.065	0.036
SmKK7+ neurons	Smp_023620	Putative 4.1 G protein	cellular organisms	0.514	0.0261489	0.028	0.496802	0.1	0.072
SmKK7+ neurons	Smp_208080	Acetyl-CoA C-acetyltransferase	Eukaryota	0.514	0.0301224	0.028	1.35832	0.05	0.021
SmKK7+ neurons	Smp_174780	Intraflagellar transport protein 22 homolog	cellular organisms	0.514	0.0254293	0.028	2.16403	0.034	0.007
SmKK7+ neurons	Smp_018280	CLP1_P domain-containing protein	cellular organisms	0.514	0.0359611	0.028	0.99348	0.069	0.04
SmKK7+ neurons	Smp_311920	MCRS_N domain-containing protein	Eukaryota	0.514	0.0225026	0.028	0.500705	0.092	0.063
SmKK7+ neurons	Smp_333510	J domain-containing protein	cellular organisms	0.514	0.0208888	0.028	0.346524	0.119	0.091
SmKK7+ neurons	Smp_325670	Ovule protein	Schistosoma mansoni	0.514	0.0294891	0.028	1.94955	0.038	0.011
SmKK7+ neurons	Smp_105710	Mps one binder kinase activator-like 3 (Mob1 homolog 3) (Mob3)	cellular organisms	0.514	0.0247016	0.028	0.815507	0.065	0.037
SmKK7+ neurons	Smp_166390	WW domain-containing protein	Opisthokonta	0.514	0.0227791	0.028	0.654646	0.073	0.045
SmKK7+ neurons	Smp_311780	Alpha 1,6 fucosyltransferase H	Eukaryota	0.514	0.0204945	0.028	0.419418	0.1	0.072
SmKK7+ neurons	Smp_147560	Mediator of RNA polymerase II transcription subunit 13	Opisthokonta	0.514	0.0222064	0.028	0.379539	0.115	0.086
SmKK7+ neurons	Smp_048990	Putative beclin	cellular organisms	0.514	0.0234626	0.028	0.826355	0.061	0.034
SmKK7+ neurons	Smp_134640		Digenea	0.514	0.0281174	0.028	0.58069	0.092	0.064
SmKK7+ neurons	Smp_125520	Protein arginine methyltransferase NDUFAF7	cellular organisms	0.514	0.0258171	0.028	1.557	0.042	0.015
SmKK7+ neurons	Smp_342620	CUGBP Elav-like family member 2	cellular organisms	0.514	0.0143621	0.028	0.27024	0.103	0.074
SmKK7+ neurons	Smp_157470	Tetratricopeptide repeat protein	Lophotrochozoa	0.514	0.0275349	0.028	1.00212	0.057	0.028
SmKK7+ neurons	Smp_161370	Putative serine/threonine-protein kinase STE20	Metazoa	0.514	0.0236994	0.028	0.836027	0.061	0.034
SmKK7+ neurons	Smp_172070	Putative immunoglobulin domain superfamily (Sensory guidance protein)	Bilateria	0.514	0.0261297	0.028	0.644666	0.08	0.052
SmKK7+ neurons	Smp_302090	Choline transporter-like protein	cellular organisms	0.514	0.0260794	0.028	1.2327	0.05	0.022
SmKK7+ neurons	Smp_337850	DHHA2 domain-containing protein	cellular organisms	0.514	0.027476	0.028	0.760629	0.073	0.045
SmKK7+ neurons	Smp_167170	Putative ancient ubiquitous protein	Eukaryota	0.514	0.0230978	0.028	0.492514	0.096	0.067
SmKK7+ neurons	Smp_000070	1-acyl-sn-glycerol-3-phosphate acyltransferase	cellular organisms	0.514	0.0289224	0.028	0.986374	0.061	0.033
SmKK7+ neurons	Smp_248110	Myb-like DNA-binding domain protein	Eukaryota	0.514	0.0222721	0.028	0.638971	0.073	0.045
SmKK7+ neurons	Smp_337805	Anaphase-promoting complex subunit 10	cellular organisms	0.514	0.0258395	0.028	1.21727	0.05	0.022
SmKK7+ neurons	Smp_160820	Protein kinase domain-containing protein	Platyhelminthes	0.514	0.0218761	0.028	0.466087	0.096	0.067
SmKK7+ neurons	Smp_014260	Hexosyltransferase	Eukaryota	0.514	0.0228396	0.028	0.619853	0.077	0.048
SmKK7+ neurons	Smp_035110	Charged multivesicular body protein 7	Eukaryota	0.514	0.0235405	0.028	0.721912	0.069	0.042
SmKK7+ neurons	Smp_164960	Phosphatidylinositol-4,5-bisphosphate 3-kinase catalytic subunit alpha PI3K	cellular organisms	0.514	0.0273926	0.028	0.805303	0.069	0.041
SmKK7+ neurons	Smp_164190	Putative transcriptional repressor protein yy (Yin and yang) (Delta transcription factor)	Eukaryota	0.514	0.0372543	0.028	0.70481	0.092	0.064
SmKK7+ neurons	Smp_307080	DUF2428 domain-containing protein	Platyhelminthes	0.513	0.0286405	0.026	1.84902	0.038	0.012
SmKK7+ neurons	Smp_051280	Smg-7 (Suppressor with morphological effect on genitalia protein 7), putative	Eumetazoa	0.513	0.0152401	0.026	0.266955	0.119	0.093
SmKK7+ neurons	Smp_073390		Eumetazoa	0.513	0.0321512	0.026	0.53722	0.107	0.082
SmKK7+ neurons	Smp_143730	Putative carboxypeptidase regulatory region-containing	cellular organisms	0.513	0.0236428	0.026	1.08302	0.05	0.024
SmKK7+ neurons	Smp_020480	XPG_I_2 domain-containing protein	Platyhelminthes	0.513	0.0241323	0.026	1.9585	0.034	0.009
SmKK7+ neurons	Smp_147400	Putative p53 regulated pa26 nuclear protein sestrin	cellular organisms	0.513	0.0246356	0.026	0.576006	0.084	0.058
SmKK7+ neurons	Smp_178750	Putative transcription initiation factor IIE, alpha subunit	cellular organisms	0.513	0.0228356	0.026	0.698044	0.069	0.042
SmKK7+ neurons	Smp_012150	C4H2-type domain-containing protein	Eumetazoa	0.513	0.0317402	0.026	0.726734	0.08	0.055
SmKK7+ neurons	Smp_331790	Flap endonuclease 1	cellular organisms	0.513	0.0241957	0.026	0.927412	0.057	0.031
SmKK7+ neurons	Smp_141860	Putative heat containing protein	Eukaryota	0.513	0.016434	0.026	0.277011	0.119	0.093
SmKK7+ neurons	Smp_142950	DNA-directed RNA polymerase III subunit RPC5	Eukaryota	0.513	0.0254797	0.026	1.19443	0.05	0.023
SmKK7+ neurons	Smp_021550	Putative dna repair protein xp-C / rad4	Eukaryota	0.513	0.0220521	0.026	0.343915	0.123	0.096
SmKK7+ neurons	Smp_301040	Serine/threonine-protein phosphatase 4 regulatory subunit 4-like	cellular organisms	0.513	0.021713	0.026	0.587532	0.077	0.05
SmKK7+ neurons	Smp_340660		Platyhelminthes	0.513	0.0261494	0.026	1.38882	0.038	0.013
SmKK7+ neurons	Smp_332270	Par3_HAL_N_term domain-containing protein	Eumetazoa	0.513	0.0174237	0.026	0.358907	0.096	0.069
SmKK7+ neurons	Smp_127620	KH domain-containing protein	Platyhelminthes	0.513	0.0333537	0.026	0.423059	0.134	0.109
SmKK7+ neurons	Smp_050880	UPF0587 protein	cellular organisms	0.513	0.0247705	0.026	0.71784	0.069	0.044
SmKK7+ neurons	Smp_074400	Ubiquitin carboxyl-terminal hydrolase	cellular organisms	0.513	0.0319645	0.026	1.48481	0.046	0.02
SmKK7+ neurons	Smp_154560	PDZ domain-containing protein	Eumetazoa	0.513	0.00098635	0.026	0.0522773	0.134	0.106
SmKK7+ neurons	Smp_155770	UPF0536 protein C12orf66-like protein	Eukaryota	0.513	0.0223481	0.026	0.34839	0.123	0.097
SmKK7+ neurons	Smp_345160	P/Homo B domain-containing protein	cellular organisms	0.513	0.0223425	0.026	0.727867	0.061	0.036
SmKK7+ neurons	Smp_027450	Tubulin_3 domain-containing protein	Eukaryota	0.513	0.0288052	0.026	0.718776	0.077	0.051
SmKK7+ neurons	Smp_150660	1-phosphatidylinositol 4-kinase	cellular organisms	0.513	0.0231725	0.026	0.540102	0.084	0.059
SmKK7+ neurons	Smp_026930	Alpha-1,3-mannosyl-glycoprotein 2-beta-N-acetylglucosaminyltransferase	cellular organisms	0.513	0.0243919	0.026	1.66017	0.038	0.013
SmKK7+ neurons	Smp_134880	Snurportin-1	Eukaryota	0.513	0.0214043	0.026	0.497802	0.088	0.062
SmKK7+ neurons	Smp_326520	Ovule protein	Digenea	0.513	0.0173255	0.026	0.282126	0.126	0.099
SmKK7+ neurons	Smp_167920	Putative ubinuclein/yemanuclein	Metazoa	0.513	0.0256467	0.026	0.85211	0.061	0.036
SmKK7+ neurons	Smp_013080	ATPase_AAA_core domain-containing protein	cellular organisms	0.513	0.0306363	0.026	1.25944	0.046	0.019
SmKK7+ neurons	Smp_181290	39S ribosomal protein L28, mitochondrial	Eukaryota	0.513	0.0265882	0.026	0.546961	0.092	0.067
SmKK7+ neurons	Smp_129430	Putative myocyte-specific enhancer factor 2a	cellular organisms	0.513	0.0277145	0.026	0.725807	0.073	0.048
SmKK7+ neurons	Smp_345670	Transcription initiation factor TFIID subunit 1	cellular organisms	0.513	0.0215209	0.026	0.393634	0.103	0.077
SmKK7+ neurons	Smp_245990	Innexin	Protostomia	0.513	0.0224231	0.026	1.12578	0.046	0.02
SmKK7+ neurons	Smp_318910	Rho-GAP domain-containing protein	cellular organisms	0.513	0.0232653	0.026	0.818344	0.061	0.034
SmKK7+ neurons	Smp_060940	Protein kinase	cellular organisms	0.513	0.0251223	0.026	0.729285	0.069	0.044
SmKK7+ neurons	Smp_048980	Putative multiple pdz domain protein	Eukaryota	0.513	0.017613	0.026	0.36257	0.1	0.073
SmKK7+ neurons	Smp_013870	Suppressor protein SRP40-like	Platyhelminthes	0.513	0.024855	0.026	1.04696	0.054	0.027
SmKK7+ neurons	Smp_089930	Phosphatase 2a regulatory subunit-related	cellular organisms	0.513	0.0301046	0.026	0.964501	0.061	0.035
SmKK7+ neurons	Smp_016250	Putative gtp-binding protein (I) alpha-2 subunit, gnai2	cellular organisms	0.513	0.0229103	0.026	0.804037	0.061	0.035
SmKK7+ neurons	Smp_194390	Putative suppressor of cytokine signaling	Metazoa	0.513	0.0265509	0.026	1.42018	0.042	0.017
SmKK7+ neurons	Smp_176960	ELL domain-containing protein	Digenea	0.513	0.0218683	0.026	0.591947	0.077	0.05
SmKK7+ neurons	Smp_079600	EF-hand domain-containing protein	cellular organisms	0.513	0.0297002	0.026	6.01895	0.027	0
SmKK7+ neurons	Smp_165070	LIM domain-containing protein	cellular organisms	0.513	0.0170484	0.026	0.237035	0.149	0.122
SmKK7+ neurons	Smp_139470	Tensin-related	Metazoa	0.513	0.023641	0.026	0.902005	0.057	0.031
SmKK7+ neurons	Smp_132810	IPR001092 Basic helix-loop-helix dimerisation region bHLH,domain-containing protein	Platyhelminthes	0.513	0.0295367	0.026	5.63193	0.027	0.001
SmKK7+ neurons	Smp_000030	26S proteasome non-ATPase regulatory subunit 2	cellular organisms	0.513	0.0189182	0.026	0.162025	0.226	0.199
SmKK7+ neurons	Smp_008450	Putative leucine-rich repeat-containing protein	cellular organisms	0.513	0.0249542	0.026	4.30154	0.027	0.001
SmKK7+ neurons	Smp_346200	DnaJ homolog subfamily C member 1	cellular organisms	0.513	0.0182496	0.026	0.295964	0.126	0.099
SmKK7+ neurons	Smp_150360	Putative ubiquitin--protein ligase edd	cellular organisms	0.513	0.019299	0.026	0.470327	0.084	0.059
SmKK7+ neurons	Smp_210160	J domain-containing protein	cellular organisms	0.513	0.0253339	0.026	1.51237	0.042	0.016
SmKK7+ neurons	Smp_125800	26S proteasome non-ATPase regulatory subunit 5	Eukaryota	0.513	0.0231848	0.026	0.960499	0.054	0.028
SmKK7+ neurons	Smp_012530	Transcription elongation factor SPT4	cellular organisms	0.513	0.0239897	0.026	0.454704	0.103	0.077
SmKK7+ neurons	Smp_012780	ADP-ribosyl cyclase/cyclic ADP-ribose hydrolase	cellular organisms	0.513	0.02405	0.026	0.7394	0.065	0.039
SmKK7+ neurons	Smp_020080	Putative gtp-binding protein (I) alpha-1subunit, gnai1	cellular organisms	0.513	0.0454834	0.026	3.07265	0.031	0.005
SmKK7+ neurons	Smp_077020	rRNA adenine N(6)-methyltransferase	cellular organisms	0.513	0.0240372	0.026	0.920107	0.057	0.031
SmKK7+ neurons	Smp_194840	ML domain-containing protein	cellular organisms	0.512	0.0237625	0.024	1.09003	0.046	0.022
SmKK7+ neurons	Smp_157920	Suppressor of actin (Sac)-related	cellular organisms	0.512	0.0202633	0.024	0.654646	0.065	0.041
SmKK7+ neurons	Smp_345400	Cell cycle checkpoint protein RAD17	Eukaryota	0.512	0.0248197	0.024	0.820032	0.061	0.037
SmKK7+ neurons	Smp_054230	Centromere protein S	Eukaryota	0.512	0.0237059	0.024	1.58683	0.038	0.013
SmKK7+ neurons	Smp_135910	Excision repair helicase ercc-6-related	cellular organisms	0.512	0.0185751	0.024	0.529317	0.073	0.048
SmKK7+ neurons	Smp_305770	J domain-containing protein	Eukaryota	0.512	0.036966	0.024	2.62785	0.031	0.008
SmKK7+ neurons	Smp_078270	Mps one binder kinase activator-like 2 (Mob2)	Eukaryota	0.512	0.0225133	0.024	1.73697	0.034	0.011
SmKK7+ neurons	Smp_244680	Protein VAC14 homolog	cellular organisms	0.512	0.0261194	0.024	1.23529	0.046	0.022
SmKK7+ neurons	Smp_305210	Transcription factor 25	Eukaryota	0.512	0.0208001	0.024	0.506972	0.08	0.057
SmKK7+ neurons	Smp_345560	Autophagy protein 5	Eukaryota	0.512	0.0222547	0.024	1.44284	0.038	0.015
SmKK7+ neurons	Smp_128660	GPI inositol-deacylase	Metazoa	0.512	0.0250967	0.024	0.686753	0.069	0.046
SmKK7+ neurons	Smp_341580		cellular organisms	0.512	0.0152219	0.024	0.225165	0.138	0.112
SmKK7+ neurons	Smp_080520	RING-type domain-containing protein	cellular organisms	0.512	0.0249744	0.024	1.05334	0.05	0.027
SmKK7+ neurons	Smp_095190	Putative apoptosis regulator bax	Eumetazoa	0.512	0.021224	0.024	1.05023	0.046	0.023
SmKK7+ neurons	Smp_142180	poly(ADP-ribose) glycohydrolase	cellular organisms	0.512	0.0256764	0.024	0.60207	0.08	0.057
SmKK7+ neurons	Smp_006190	Nudix hydrolase domain-containing protein	cellular organisms	0.512	0.0188144	0.024	0.605647	0.065	0.042
SmKK7+ neurons	Smp_126310	Putative syntrophin	Opisthokonta	0.512	0.0208352	0.024	1.15143	0.042	0.018
SmKK7+ neurons	Smp_139060	C2H2-type domain-containing protein	Digenea	0.512	0.0258903	0.024	1.10321	0.05	0.025
SmKK7+ neurons	Smp_324700	Helicase ATP-binding domain-containing protein	cellular organisms	0.512	0.015184	0.024	0.283927	0.111	0.086
SmKK7+ neurons	Smp_125270	dual-specificity kinase	cellular organisms	0.512	0.0210956	0.024	0.303536	0.13	0.107
SmKK7+ neurons	Smp_300790		Bilateria	0.512	0.0233018	0.024	2.31	0.031	0.006
SmKK7+ neurons	Smp_248080	Zinc finger protein	Platyhelminthes	0.512	0.017917	0.024	0.282677	0.123	0.097
SmKK7+ neurons	Smp_020590	WD_REPEATS_REGION domain-containing protein	cellular organisms	0.512	0.023636	0.024	0.609083	0.077	0.053
SmKK7+ neurons	Smp_334580	Protein kinase domain-containing protein	cellular organisms	0.512	0.0205659	0.024	0.834303	0.054	0.03
SmKK7+ neurons	Smp_145670	DNAj-related	cellular organisms	0.512	0.0179158	0.024	0.383397	0.096	0.071
SmKK7+ neurons	Smp_334430	Centaurin-gamma-1A	cellular organisms	0.512	0.0157823	0.024	0.354904	0.092	0.068
SmKK7+ neurons	Smp_149160	Putative lipin	cellular organisms	0.512	0.0187962	0.024	0.437459	0.08	0.057
SmKK7+ neurons	Smp_349990		Schistosomatidae	0.512	0.0213985	0.024	0.873272	0.054	0.03
SmKK7+ neurons	Smp_041890	Ribonuclease	cellular organisms	0.512	0.0233834	0.024	1.18921	0.046	0.021
SmKK7+ neurons	Smp_145510	Putative shoc2	Digenea	0.512	0.0177533	0.024	1.06932	0.038	0.014
SmKK7+ neurons	Smp_343450	Chorein_N domain-containing protein	Opisthokonta	0.512	0.0210866	0.024	0.683215	0.065	0.04
SmKK7+ neurons	Smp_102340	Adenylate cyclase type IX, putative	cellular organisms	0.512	0.0117719	0.024	0.154096	0.165	0.14
SmKK7+ neurons	Smp_196090	Putative tgf-beta receptor	Platyhelminthes	0.512	0.0160241	0.024	0.332089	0.092	0.067
SmKK7+ neurons	Smp_083990	Amino acid permease; Amino acid permease; Cationic amino acid transporter, putative	cellular organisms	0.512	0.00546061	0.024	0.184391	0.073	0.048
SmKK7+ neurons	Smp_000720	Serine/threonine kinase	cellular organisms	0.512	0.0272475	0.024	0.711979	0.073	0.049
SmKK7+ neurons	Smp_197480	Protein ABHD18	cellular organisms	0.512	0.0245835	0.024	0.810996	0.061	0.038
SmKK7+ neurons	Smp_169820	GCP_C_terminal domain-containing protein	Eumetazoa	0.512	0.0219177	0.024	0.534837	0.08	0.057
SmKK7+ neurons	Smp_126200	RUN domain-containing protein	Platyhelminthes	0.512	0.0266063	0.024	2.37954	0.031	0.007
SmKK7+ neurons	Smp_246920	Bromodomain and PHD finger-containing protein 3	cellular organisms	0.512	0.023734	0.024	0.646012	0.073	0.048
SmKK7+ neurons	Smp_341170	CENP-V/GFA domain-containing protein	Digenea	0.512	0.0245904	0.024	0.671486	0.073	0.048
SmKK7+ neurons	Smp_142520		cellular organisms	0.512	0.0252266	0.024	0.975817	0.054	0.03
SmKK7+ neurons	Smp_037540	Putative alpha-amylase	cellular organisms	0.512	0.0192811	0.024	0.302621	0.123	0.099
SmKK7+ neurons	Smp_212140	Vam6/vps39 related	Eukaryota	0.512	0.0208329	0.024	0.779626	0.057	0.034
SmKK7+ neurons	Smp_341950	Aryl hydrocarbon receptor nuclear translocator-like protein	cellular organisms	0.512	0.0262585	0.024	1.0259	0.054	0.029
SmKK7+ neurons	Smp_176850	Putative armc4	Eukaryota	0.512	0.0227919	0.024	3.04167	0.027	0.004
SmKK7+ neurons	Smp_159370	Family M13 unassigned peptidase (M13 family)	cellular organisms	0.512	0.0169191	0.024	0.80696	0.046	0.021
SmKK7+ neurons	Smp_350430	AAA domain-containing protein	cellular organisms	0.512	0.0227333	0.024	2.19583	0.031	0.007
SmKK7+ neurons	Smp_131030	Putative metazoan probable membrane protein	Eukaryota	0.512	0.024467	0.024	0.404651	0.111	0.087
SmKK7+ neurons	Smp_021100	SAM domain-containing protein	Opisthokonta	0.512	0.0248342	0.024	0.766724	0.065	0.041
SmKK7+ neurons	Smp_131770	RNA helicase	cellular organisms	0.512	0.0191537	0.024	0.516565	0.077	0.053
SmKK7+ neurons	Smp_105210	Putative zinc finger protein	cellular organisms	0.512	0.0211824	0.024	0.387576	0.107	0.082
SmKK7+ neurons	Smp_144310	Voltage-gated potassium channel, KCNQ	cellular organisms	0.512	0.0197998	0.024	0.684185	0.057	0.033
SmKK7+ neurons	Smp_040510	alpha-1,6-mannosyl-glycoprotein 6-beta-N-acetylglucosaminyltransferase	Eukaryota	0.512	0.0223508	0.024	0.919136	0.054	0.029
SmKK7+ neurons	Smp_161380	DNA-directed DNA polymerase	cellular organisms	0.512	0.0217574	0.024	1.21855	0.042	0.018
SmKK7+ neurons	Smp_213970	Telomeric repeat-binding factor 2-interacting protein 1	Digenea	0.512	0.0200844	0.024	0.42813	0.092	0.068
SmKK7+ neurons	Smp_167220	Putative mitochondrial translational initiation factor	cellular organisms	0.512	0.0253316	0.024	0.839806	0.061	0.037
SmKK7+ neurons	Smp_068110	Double-strand break repair protein	cellular organisms	0.512	0.0188376	0.024	0.459236	0.084	0.06
SmKK7+ neurons	Smp_028140	Putative proline-serine-threonine phosphatase interacting protein	Opisthokonta	0.512	0.0270786	0.024	0.581905	0.084	0.061
SmKK7+ neurons	Smp_140420	5'-3' exoribonuclease, putative	cellular organisms	0.512	0.0196639	0.024	0.276924	0.134	0.111
SmKK7+ neurons	Smp_071470	IRF tryptophan pentad repeat domain-containing protein	cellular organisms	0.512	0.0172032	0.024	0.21814	0.153	0.129
SmKK7+ neurons	Smp_246230	Quinolinate phosphoribosyltransferase	cellular organisms	0.512	0.0177305	0.024	0.30629	0.115	0.091
SmKK7+ neurons	Smp_333760	Protein-cysteine N-palmitoyltransferase HHAT	Bilateria	0.512	0.0232427	0.024	1.33353	0.042	0.017
SmKK7+ neurons	Smp_331830	SCP domain-containing protein	cellular organisms	0.512	0.0222622	0.024	2.84902	0.027	0.002
SmKK7+ neurons	Smp_124030	Protein kinase domain-containing protein	Bilateria	0.512	0.0175586	0.024	0.701467	0.054	0.03
SmKK7+ neurons	Smp_176070	Rho-GAP domain-containing protein	Opisthokonta	0.511	0.0214537	0.022	0.614004	0.069	0.046
SmKK7+ neurons	Smp_333400	Bifunctional lysine-specific demethylase and histidyl-hydroxylase	cellular organisms	0.511	0.0215322	0.022	0.525167	0.08	0.058
SmKK7+ neurons	Smp_162960	MI domain-containing protein	Eukaryota	0.511	0.0177576	0.022	0.610403	0.061	0.04
SmKK7+ neurons	Smp_074590	Protein sleepless	Protostomia	0.511	0.00153109	0.022	0.0354451	0.203	0.178
SmKK7+ neurons	Smp_054330	Peptidyl-prolyl cis-trans isomerase	cellular organisms	0.511	0.018352	0.022	0.883581	0.046	0.024
SmKK7+ neurons	Smp_336650	SCHIP-1 domain-containing protein	Bilateria	0.511	0.012805	0.022	0.189208	0.134	0.112
SmKK7+ neurons	Smp_064800	Alba domain-containing protein	Digenea	0.511	0.0247753	0.022	0.60848	0.077	0.055
SmKK7+ neurons	Smp_132020	Cell division cycle 20 (Fizzy)-related	cellular organisms	0.511	0.0205675	0.022	0.623714	0.069	0.046
SmKK7+ neurons	Smp_132170	Putative jumonji domain containing protein	cellular organisms	0.511	0.0251497	0.022	0.562143	0.084	0.062
SmKK7+ neurons	Smp_136580	Exocyst complex component 7	Eukaryota	0.511	0.0204272	0.022	0.435321	0.092	0.069
SmKK7+ neurons	Smp_058530	Transmembrane protein 221	Digenea	0.511	0.0236691	0.022	0.465795	0.096	0.073
SmKK7+ neurons	Smp_153490	GDP-mannose 4,6-dehydratase	cellular organisms	0.511	0.0207252	0.022	1.30499	0.038	0.016
SmKK7+ neurons	Smp_347330	Methyltransferase-like protein 17, mitochondrial	cellular organisms	0.511	0.0252132	0.022	1.50143	0.038	0.015
SmKK7+ neurons	Smp_021370	Beta-1,4-galactosyltransferase	cellular organisms	0.511	0.0235435	0.022	1.20005	0.042	0.021
SmKK7+ neurons	Smp_337290	protein xylosyltransferase	cellular organisms	0.511	0.0215054	0.022	0.654008	0.065	0.044
SmKK7+ neurons	Smp_128600	Putative chromodomain helicase DNA binding protein	cellular organisms	0.511	0.0239891	0.022	0.692727	0.065	0.044
SmKK7+ neurons	Smp_080550	Putative developmentally regulated GTP-binding protein 2 (Drg 2)	cellular organisms	0.511	0.0184214	0.022	0.5566	0.069	0.047
SmKK7+ neurons	Smp_019630	N-acyl-aliphatic-L-amino acid amidohydrolase	cellular organisms	0.511	0.0215565	0.022	1.98468	0.031	0.008
SmKK7+ neurons	Smp_091010	Putative glyoxalase II (Hydroxyacylglutathione hydrolase)	cellular organisms	0.511	0.014138	0.022	0.26653	0.111	0.089
SmKK7+ neurons	Smp_210940	DNA-directed DNA polymerase	cellular organisms	0.511	0.0185469	0.022	0.743827	0.054	0.032
SmKK7+ neurons	Smp_342170	Gamma-tubulin complex component	cellular organisms	0.511	0.0210529	0.022	0.938966	0.05	0.027
SmKK7+ neurons	Smp_347430	SH2 domain-containing protein	cellular organisms	0.511	0.0405633	0.022	1.16655	0.057	0.035
SmKK7+ neurons	Smp_198670	histone acetyltransferase	cellular organisms	0.511	0.0201537	0.022	0.697347	0.061	0.038
SmKK7+ neurons	Smp_064650	Putative rest corepressor (Corest) protein	Metazoa	0.511	0.0187277	0.022	0.50507	0.077	0.054
SmKK7+ neurons	Smp_348790		cellular organisms	0.511	0.0177996	0.022	0.456226	0.08	0.058
SmKK7+ neurons	Smp_343300	C3H1-type domain-containing protein	Digenea	0.511	0.0297224	0.022	1.33223	0.042	0.02
SmKK7+ neurons	Smp_097370	fructose-bisphosphatase	cellular organisms	0.511	0.00941107	0.022	0.14749	0.134	0.111
SmKK7+ neurons	Smp_062300	Putative rac gtpase	cellular organisms	0.511	0.0181459	0.022	0.442759	0.084	0.061
SmKK7+ neurons	Smp_082300	AcidPPc domain-containing protein	Eumetazoa	0.511	0.0237866	0.022	1.59527	0.034	0.013
SmKK7+ neurons	Smp_173060	Pak-interacting exchange factor, beta-pix/cool-1, putative	cellular organisms	0.511	0.0213881	0.022	0.650186	0.065	0.044
SmKK7+ neurons	Smp_158600	dolichyl-diphosphooligosaccharide--protein glycotransferase	cellular organisms	0.511	0.0211083	0.022	0.514605	0.08	0.058
SmKK7+ neurons	Smp_158610	Helicase mot1, putative	cellular organisms	0.511	0.0179538	0.022	0.617336	0.061	0.039
SmKK7+ neurons	Smp_123060	Rgpr-related	Eukaryota	0.511	0.0151173	0.022	0.314957	0.1	0.078
SmKK7+ neurons	Smp_133450	Jnk stimulatory phosphatase-related	Eukaryota	0.511	0.0185013	0.022	0.595268	0.065	0.043
SmKK7+ neurons	Smp_095410	Magnesium-dependent phosphatase 1, putative	cellular organisms	0.511	0.0216742	0.022	0.58643	0.073	0.051
SmKK7+ neurons	Smp_345680	DUF3504 domain-containing protein	Eumetazoa	0.511	0.0153335	0.022	0.286429	0.107	0.084
SmKK7+ neurons	Smp_340870	GLOBIN domain-containing protein	Eukaryota	0.511	0.0175557	0.022	0.840513	0.038	0.016
SmKK7+ neurons	Smp_136260	glutamine--fructose-6-phosphate transaminase (isomerizing)	cellular organisms	0.511	0.00895404	0.022	0.114665	0.176	0.154
SmKK7+ neurons	Smp_212780	Tubulin polymerization-promoting protein	Opisthokonta	0.511	0.0149652	0.022	0.552284	0.057	0.035
SmKK7+ neurons	Smp_056810	Heterogeneous nuclear ribonucleoprotein,putative	cellular organisms	0.511	0.00677448	0.022	0.0766565	0.215	0.19
SmKK7+ neurons	Smp_144990	Amyloid beta A4 protein related	cellular organisms	0.511	0.0184197	0.022	0.524878	0.073	0.05
SmKK7+ neurons	Smp_334300	Pre-mRNA 3'-end-processing factor FIP1	Eukaryota	0.511	0.0231198	0.022	0.438058	0.1	0.077
SmKK7+ neurons	Smp_341800	Ras suppressor protein 1	Metazoa	0.511	0.0165707	0.022	0.154102	0.211	0.189
SmKK7+ neurons	Smp_135510	NAALADASE L peptidase (M28 family)	cellular organisms	0.511	0.0204074	0.022	0.826998	0.054	0.031
SmKK7+ neurons	Smp_050570	Adenylate kinase isoenzyme 6 homolog	cellular organisms	0.511	0.0193561	0.022	0.39671	0.096	0.074
SmKK7+ neurons	Smp_067780	Vesicle transport protein	Eukaryota	0.511	0.0212916	0.022	0.951677	0.05	0.027
SmKK7+ neurons	Smp_057130	Adiponectin receptor, putative	cellular organisms	0.511	0.0127352	0.022	0.122929	0.211	0.187
SmKK7+ neurons	Smp_084900	eIF-2B GDP-GTP exchange factor subunit alpha	cellular organisms	0.511	0.0200208	0.022	0.606332	0.069	0.046
SmKK7+ neurons	Smp_341420		cellular organisms	0.511	0.0199008	0.022	0.442613	0.088	0.065
SmKK7+ neurons	Smp_079750	Ribosomal RNA-processing protein 8	cellular organisms	0.511	0.0203162	0.022	0.548391	0.073	0.051
SmKK7+ neurons	Smp_213030	Flap endonuclease GEN	cellular organisms	0.511	0.0182275	0.022	0.586247	0.065	0.044
SmKK7+ neurons	Smp_243700	dual-specificity kinase	cellular organisms	0.511	0.0151627	0.022	0.43468	0.065	0.044
SmKK7+ neurons	Smp_186670	CAD protein	cellular organisms	0.511	0.0326325	0.022	1.37954	0.042	0.02
SmKK7+ neurons	Smp_029060	Ubiquinone biosynthesis O-methyltransferase, mitochondrial	cellular organisms	0.511	0.0242133	0.022	1.97053	0.031	0.009
SmKK7+ neurons	Smp_083540	phosphatidylinositol-3-phosphatase	cellular organisms	0.511	0.0203809	0.022	0.658693	0.065	0.042
SmKK7+ neurons	Smp_346270	alpha-1,2-Mannosidase	cellular organisms	0.511	0.02493	0.022	0.61257	0.077	0.055
SmKK7+ neurons	Smp_174450	Surfeit locus protein, putative	cellular organisms	0.511	0.0192889	0.022	0.665383	0.061	0.039
SmKK7+ neurons	Smp_047410	RING-type domain-containing protein	Eukaryota	0.511	0.0200417	0.022	1.24734	0.038	0.017
SmKK7+ neurons	Smp_145740	Cell division control protein	cellular organisms	0.511	0.0199643	0.022	0.74372	0.057	0.035
SmKK7+ neurons	Smp_176840	Putative hypoxia associated factor	Eukaryota	0.511	0.0123867	0.022	0.210138	0.123	0.1
SmKK7+ neurons	Smp_344100	t-SNARE coiled-coil homology domain-containing protein	Eukaryota	0.511	0.0213157	0.022	0.473931	0.088	0.066
SmKK7+ neurons	Smp_049140	Sugar phosphate phosphatase	cellular organisms	0.511	0.0205851	0.022	1.0115	0.046	0.024
SmKK7+ neurons	Smp_147240	Putative wd40 protein	cellular organisms	0.511	0.0227921	0.022	0.799299	0.057	0.035
SmKK7+ neurons	Smp_157410	Dynein heavy chain, cytoplasmic	cellular organisms	0.511	0.0363192	0.022	0.397686	0.149	0.128
SmKK7+ neurons	Smp_089880	Putative fad oxidoreductase	cellular organisms	0.511	0.0193963	0.022	0.58672	0.069	0.046
SmKK7+ neurons	Smp_213110	MYND-type domain-containing protein	Metazoa	0.511	0.0179538	0.022	0.237013	0.146	0.123
SmKK7+ neurons	Smp_131150	Polymyositis/scleroderma autoantigen-related	cellular organisms	0.511	0.0183366	0.022	0.427067	0.084	0.062
SmKK7+ neurons	Smp_184350	Conserved oligomeric Golgi complex subunit 4	Eukaryota	0.511	0.0187446	0.022	0.752451	0.054	0.032
SmKK7+ neurons	Smp_337630	WD_REPEATS_REGION domain-containing protein	cellular organisms	0.511	0.0202093	0.022	0.817918	0.054	0.031
SmKK7+ neurons	Smp_168890	Bromodomain containing, putative	Eukaryota	0.511	0.0165236	0.022	0.446926	0.077	0.055
SmKK7+ neurons	Smp_125050	Hepatoma derived growth factor, putative	Opisthokonta	0.511	0.016457	0.022	0.403255	0.084	0.062
SmKK7+ neurons	Smp_320280		Eukaryota	0.511	0.0179932	0.022	0.665293	0.057	0.036
SmKK7+ neurons	Smp_102920	Putative trna delta(2)-isopentenylpyrophosphate transferase	cellular organisms	0.511	0.0199427	0.022	0.603866	0.069	0.046
SmKK7+ neurons	Smp_040500	peptidylprolyl isomerase	cellular organisms	0.511	0.02395	0.022	0.325945	0.134	0.112
SmKK7+ neurons	Smp_072440	DUF1604 domain-containing protein	cellular organisms	0.511	0.014744	0.022	0.348157	0.088	0.067
SmKK7+ neurons	Smp_072360	A-kinase anchor protein 17A	Metazoa	0.511	0.0180715	0.022	0.621512	0.061	0.04
SmKK7+ neurons	Smp_091390	Btz domain-containing protein	Platyhelminthes	0.511	0.0171616	0.022	0.340707	0.1	0.078
SmKK7+ neurons	Smp_306300	Phosphate transporter	cellular organisms	0.511	0.021516	0.022	1.97792	0.031	0.008
SmKK7+ neurons	Smp_213960	Dentin sialophosphoprotein-like	Eumetazoa	0.511	0.0194335	0.022	1.05494	0.042	0.021
SmKK7+ neurons	Smp_165030	EH domain-containing protein	Metazoa	0.511	0.0185363	0.022	0.528206	0.073	0.05
SmKK7+ neurons	Smp_098760	Transducin beta-like	cellular organisms	0.511	0.0183809	0.022	0.523771	0.073	0.05
SmKK7+ neurons	Smp_083200	Ubiquitin carboxyl-terminal hydrolase	cellular organisms	0.511	0.0194646	0.022	0.383839	0.1	0.077
SmKK7+ neurons	Smp_008290	TPR_REGION domain-containing protein	Eumetazoa	0.511	0.0172503	0.022	0.554482	0.065	0.044
SmKK7+ neurons	Smp_159070	DUF4203 domain-containing protein	Platyhelminthes	0.511	0.0171859	0.022	0.420181	0.084	0.062
SmKK7+ neurons	Smp_010260		Eukaryota	0.511	0.0201301	0.022	1.462	0.034	0.013
SmKK7+ neurons	Smp_007380	STING ER exit protein	Eukaryota	0.511	0.0179183	0.022	0.216989	0.161	0.138
SmKK7+ neurons	Smp_125820	RAP domain-containing protein	Platyhelminthes	0.511	0.0179538	0.022	0.617336	0.061	0.04
SmKK7+ neurons	Smp_140840	Kinase	Eukaryota	0.511	0.0306519	0.022	0.666821	0.08	0.059
SmKK7+ neurons	Smp_020400	Zinc metalloproteinase YIL108W	cellular organisms	0.511	0.0212518	0.022	0.949551	0.05	0.027
SmKK7+ neurons	Smp_034870	AP complex subunit beta	cellular organisms	0.511	0.0112101	0.022	0.157964	0.153	0.129
SmKK7+ neurons	Smp_035150	Telomere length and silencing protein 1 homolog	Eukaryota	0.511	0.0175072	0.022	0.302723	0.115	0.092
SmKK7+ neurons	Smp_097810	Ubiquitin thioesterase	cellular organisms	0.511	0.0218573	0.022	0.665534	0.065	0.044
SmKK7+ neurons	Smp_333100	BTB domain-containing protein	Eukaryota	0.511	0.0198005	0.022	1.22754	0.038	0.017
SmKK7+ neurons	Smp_079400	Putative goliath E3 ubiquitin ligase	cellular organisms	0.511	0.0193432	0.022	0.851007	0.05	0.029
SmKK7+ neurons	Smp_089590	Mannose-6-phosphate isomerase	cellular organisms	0.511	0.028148	0.022	0.665802	0.077	0.056
SmKK7+ neurons	Smp_032280	RNA-binding protein MEX3B	Platyhelminthes	0.51	0.0164797	0.02	0.470512	0.069	0.049
SmKK7+ neurons	Smp_143770	Putative hspc200	cellular organisms	0.51	0.0167815	0.02	0.53948	0.065	0.045
SmKK7+ neurons	Smp_168660	Vesicle docking protein P115, putative	cellular organisms	0.51	0.0242234	0.02	0.700215	0.065	0.045
SmKK7+ neurons	Smp_044970	oxoglutarate dehydrogenase (succinyl-transferring)	cellular organisms	0.51	0.0178406	0.02	0.353301	0.1	0.079
SmKK7+ neurons	Smp_167810	separase	Eukaryota	0.51	0.0192026	0.02	1.36757	0.034	0.014
SmKK7+ neurons	Smp_180040	Phosphoglycerate mutase	cellular organisms	0.51	0.0160736	0.02	0.394426	0.084	0.063
SmKK7+ neurons	Smp_196030	Putative gtpase activating protein	Opisthokonta	0.51	0.018352	0.02	0.883581	0.046	0.025
SmKK7+ neurons	Smp_306230	RRM domain-containing protein	Bilateria	0.51	0.0168599	0.02	0.335145	0.1	0.079
SmKK7+ neurons	Smp_241460	alanine--tRNA ligase	cellular organisms	0.51	0.02298	0.02	1.51304	0.034	0.014
SmKK7+ neurons	Smp_046140	Protein kinase	Eukaryota	0.51	0.010807	0.02	0.187778	0.123	0.102
SmKK7+ neurons	Smp_131950	Exocyst complex component 2	Eukaryota	0.51	0.027092	0.02	0.707399	0.069	0.049
SmKK7+ neurons	Smp_153500	Guanylate cyclase	cellular organisms	0.51	0.0153323	0.02	0.252683	0.119	0.097
SmKK7+ neurons	Smp_068220	Putative bhlhzip transcription factor max/bigmax	Opisthokonta	0.51	0.0162776	0.02	0.180915	0.172	0.153
SmKK7+ neurons	Smp_091840	Bestrophin homolog	Eukaryota	0.51	0.0212279	0.02	0.796247	0.054	0.034
SmKK7+ neurons	Smp_096210	Nuclear pore complex protein Nup214	Digenea	0.51	0.0176751	0.02	0.846892	0.046	0.026
SmKK7+ neurons	Smp_006250	Putative sex comb on midleg homolog	Eukaryota	0.51	0.020255	0.02	0.613756	0.065	0.045
SmKK7+ neurons	Smp_153770	Putative dna repair endonuclease xp-f / mei-9 / rad1	cellular organisms	0.51	0.0185134	0.02	0.994875	0.042	0.022
SmKK7+ neurons	Smp_092530	AP-1 complex subunit gamma	cellular organisms	0.51	0.0149584	0.02	0.454206	0.069	0.049
SmKK7+ neurons	Smp_104730	Putative dnaj homolog subfamily B member 4	cellular organisms	0.51	0.0141567	0.02	0.407868	0.073	0.053
SmKK7+ neurons	Smp_104710		Platyhelminthes	0.51	0.0223891	0.02	0.642573	0.065	0.045
SmKK7+ neurons	Smp_043970	DNAj homolog subfamily C member, putative	cellular organisms	0.51	0.0122956	0.02	0.203013	0.123	0.102
SmKK7+ neurons	Smp_348830		cellular organisms	0.51	0.0162084	0.02	0.463062	0.073	0.052
SmKK7+ neurons	Smp_031690	Coiled-coil domain-containing protein 43	Platyhelminthes	0.51	0.0217035	0.02	1.07998	0.042	0.023
SmKK7+ neurons	Smp_005640	Poly(A) polymerase cid (Pap) (Caffein-induced death protein), putative	cellular organisms	0.51	0.0179144	0.02	0.662243	0.057	0.037
SmKK7+ neurons	Smp_332300	MFS domain-containing protein	cellular organisms	0.51	0.0168949	0.02	0.580289	0.061	0.041
SmKK7+ neurons	Smp_202980		Digenea	0.51	0.0154577	0.02	0.668568	0.05	0.03
SmKK7+ neurons	Smp_315910	Transmembrane 9 superfamily member	cellular organisms	0.51	0.0158361	0.02	0.408053	0.08	0.06
SmKK7+ neurons	Smp_143960	LisH domain-containing protein	Platyhelminthes	0.51	0.0192525	0.02	2.07373	0.027	0.007
SmKK7+ neurons	Smp_156880	Sec24-related C, d	cellular organisms	0.51	0.0174847	0.02	0.562042	0.065	0.044
SmKK7+ neurons	Smp_327560	Thioredoxin domain-containing protein	cellular organisms	0.51	0.0258868	0.02	0.672389	0.069	0.048
SmKK7+ neurons	Smp_146720	Hepatopoietin-A	Eukaryota	0.51	0.0183189	0.02	1.89841	0.027	0.007
SmKK7+ neurons	Smp_334510	ATG11 domain-containing protein	Metazoa	0.51	0.0190566	0.02	0.406768	0.088	0.069
SmKK7+ neurons	Smp_340880	Rap guanine nucleotide exchange factor 2	cellular organisms	0.51	0.0208102	0.02	0.533162	0.077	0.056
SmKK7+ neurons	Smp_026190	U3 small nucleolar RNA-associated protein 11	cellular organisms	0.51	0.0150244	0.02	0.291101	0.103	0.084
SmKK7+ neurons	Smp_080110	Putative pre-mRNA splicing factor	Eukaryota	0.51	0.0175916	0.02	1.21676	0.034	0.015
SmKK7+ neurons	Smp_160700	Histone-lysine N-methyltransferase	cellular organisms	0.51	0.017115	0.02	0.908014	0.042	0.023
SmKK7+ neurons	Smp_042680	Putative tropinone reductase	cellular organisms	0.51	0.0203368	0.02	0.901492	0.046	0.027
SmKK7+ neurons	Smp_008830	Putative helicase	cellular organisms	0.51	0.0161376	0.02	0.334245	0.096	0.076
SmKK7+ neurons	Smp_329340	NTF2-related export protein	Eukaryota	0.51	0.0262718	0.02	3.11948	0.023	0.004
SmKK7+ neurons	Smp_312760	alpha-1,2-Mannosidase	cellular organisms	0.51	0.01628	0.02	0.49247	0.069	0.049
SmKK7+ neurons	Smp_312660	ANK_REP_REGION domain-containing protein	Digenea	0.51	0.0181936	0.02	0.974555	0.042	0.022
SmKK7+ neurons	Smp_149040	Phosphorylase b kinase regulatory subunit	cellular organisms	0.51	0.0167845	0.02	0.333757	0.1	0.079
SmKK7+ neurons	Smp_334020	Anaphase-promoting complex subunit 5	Platyhelminthes	0.51	0.0187934	0.02	1.01289	0.042	0.022
SmKK7+ neurons	Smp_053160	FCP1 homology domain-containing protein	Eukaryota	0.51	0.0197931	0.02	0.638571	0.061	0.042
SmKK7+ neurons	Smp_340030	Nucleoporin NUP35	Eukaryota	0.51	0.0190177	0.02	0.705543	0.057	0.037
SmKK7+ neurons	Smp_001020	Adenine DNA glycosylase	cellular organisms	0.51	0.0189169	0.02	1.15715	0.038	0.018
SmKK7+ neurons	Smp_326760	ATS domain-containing protein	Schistosomatidae	0.51	0.0187683	0.02	2.74211	0.023	0.003
SmKK7+ neurons	Smp_333700		cellular organisms	0.51	0.0177562	0.02	0.70984	0.054	0.033
SmKK7+ neurons	Smp_136770	Putative bcl7a	Eumetazoa	0.51	0.021946	0.02	0.59416	0.069	0.05
SmKK7+ neurons	Smp_340020		cellular organisms	0.51	0.0174726	0.02	1.04889	0.038	0.019
SmKK7+ neurons	Smp_079760	Protein kinase	cellular organisms	0.51	0.0198143	0.02	1.71939	0.031	0.01
SmKK7+ neurons	Smp_246430	Liprin-alpha-1	Metazoa	0.51	0.0126313	0.02	0.43971	0.061	0.041
SmKK7+ neurons	Smp_129130	DNA helicase	cellular organisms	0.51	0.0240151	0.02	0.849024	0.054	0.034
SmKK7+ neurons	Smp_129510		Platyhelminthes	0.51	0.019446	0.02	0.671142	0.057	0.038
SmKK7+ neurons	Smp_162660	Glutamine-dependent NAD(+) synthetase	cellular organisms	0.51	0.0229178	0.02	1.78924	0.031	0.011
SmKK7+ neurons	Smp_121800	Replication protein A subunit	cellular organisms	0.51	0.0187534	0.02	1.01031	0.042	0.022
SmKK7+ neurons	Smp_124490	Retinoblastoma-binding protein-related	Eukaryota	0.51	0.0143499	0.02	0.355349	0.084	0.064
SmKK7+ neurons	Smp_104520	Vacuolar protein sorting-associated, putative	cellular organisms	0.51	0.0112158	0.02	0.211914	0.115	0.095
SmKK7+ neurons	Smp_032770	Putative cassette chromosome recombinase b	Platyhelminthes	0.51	0.0211884	0.02	0.794576	0.054	0.034
SmKK7+ neurons	Smp_246050	Vinculin	Eukaryota	0.51	0.0181113	0.02	0.669881	0.057	0.036
SmKK7+ neurons	Smp_068420	Small nuclear ribonucleoprotein Sm D3	cellular organisms	0.51	0.0191166	0.02	0.185858	0.195	0.175
SmKK7+ neurons	Smp_060820	Succinate--CoA ligase	cellular organisms	0.51	0.0177957	0.02	0.711521	0.054	0.034
SmKK7+ neurons	Smp_045230	Vezatin domain-containing protein	Digenea	0.51	0.0157592	0.02	0.406197	0.08	0.06
SmKK7+ neurons	Smp_014670	Adducin related protein	cellular organisms	0.51	0.0214199	0.02	0.23214	0.169	0.149
SmKK7+ neurons	Smp_342480	RRM domain-containing protein	cellular organisms	0.51	0.0155706	0.02	0.323498	0.088	0.069
SmKK7+ neurons	Smp_148360	protein-histidine N-methyltransferase	cellular organisms	0.51	0.0187134	0.02	1.00772	0.042	0.022
SmKK7+ neurons	Smp_024520	Rab GDP dissociation inhibitor	cellular organisms	0.51	0.0185155	0.02	1.12625	0.038	0.018
SmKK7+ neurons	Smp_212080	Protein MON2 homolog	cellular organisms	0.51	0.034779	0.02	0.771134	0.073	0.054
SmKK7+ neurons	Smp_156410	Transporter spinster-related	cellular organisms	0.51	0.0143243	0.02	0.391034	0.077	0.057
SmKK7+ neurons	Smp_078600	Putative short-chain dehydrogenase/reductase	cellular organisms	0.51	0.0179538	0.02	0.418464	0.084	0.065
SmKK7+ neurons	Smp_169030	Putative aspartyl-tRNA synthetase	cellular organisms	0.51	0.0196398	0.02	1.21448	0.038	0.017
SmKK7+ neurons	Smp_328120	Secreted protein	Schistosoma mansoni	0.51	0.0188871	0.02	2.00257	0.027	0.007
SmKK7+ neurons	Smp_242110	Putative sam/hd domain protein	cellular organisms	0.51	0.0248984	0.02	0.823056	0.057	0.037
SmKK7+ neurons	Smp_213100	Conserved oligomeric Golgi complex subunit 2	Eukaryota	0.51	0.0172845	0.02	0.638072	0.057	0.037
SmKK7+ neurons	Smp_017520	Inositol polyphosphate 1-phosphatase	Opisthokonta	0.51	0.0198269	0.02	0.966815	0.042	0.023
SmKK7+ neurons	Smp_344870	Par3_HAL_N_term domain-containing protein	Metazoa	0.51	0.0103148	0.02	0.191912	0.103	0.084
SmKK7+ neurons	Smp_210420	Putative rab15, 13, 10, 1, 35, 5, and	Eukaryota	0.51	0.0152593	0.02	0.394186	0.08	0.06
SmKK7+ neurons	Smp_200020	Protein yippee-like	Eukaryota	0.51	0.0184734	0.02	0.992319	0.042	0.021
SmKK7+ neurons	Smp_213920	JmjC domain-containing protein	cellular organisms	0.51	0.0246163	0.02	1.03429	0.046	0.027
SmKK7+ neurons	Smp_319130	F-BAR domain-containing protein	Opisthokonta	0.51	0.0255073	0.02	1.34001	0.038	0.018
SmKK7+ neurons	Smp_173640	Regulator of microtubule dynamics protein 3	cellular organisms	0.51	0.025005	0.02	0.72546	0.065	0.045
SmKK7+ neurons	Smp_110280	SRP40_C domain-containing protein	cellular organisms	0.51	0.0221279	0.02	0.997069	0.046	0.025
SmKK7+ neurons	Smp_093540	receptor protein serine/threonine kinase	cellular organisms	0.51	0.0153563	0.02	0.439894	0.073	0.054
SmKK7+ neurons	Smp_073340	Serine/threonine kinase	cellular organisms	0.51	0.0181945	0.02	1.102	0.038	0.019
SmKK7+ neurons	Smp_128960	Transcription initiation factor TFIID subunit 2	cellular organisms	0.51	0.0203282	0.02	0.823359	0.05	0.031
SmKK7+ neurons	Smp_160850	Nucleoprotein TPR	Eukaryota	0.51	0.0104131	0.02	0.14561	0.153	0.131
SmKK7+ neurons	Smp_200410	Thymidylate synthase	cellular organisms	0.51	0.0239745	0.02	3.59527	0.023	0.002
SmKK7+ neurons	Smp_085150	Putative phosphoglucomutase	cellular organisms	0.51	0.0122114	0.02	0.282677	0.088	0.068
SmKK7+ neurons	Smp_035310	Putative sfrs11 protein	cellular organisms	0.51	0.013698	0.02	0.0830014	0.318	0.297
SmKK7+ neurons	Smp_035410	Putative mitochondrial ribosomal protein L24	cellular organisms	0.51	0.0178335	0.02	1.0752	0.038	0.019
SmKK7+ neurons	Smp_069380	Putative histone deacetylase 4, 5	cellular organisms	0.51	0.0173986	0.02	0.756906	0.05	0.031
SmKK7+ neurons	Smp_306640	Protein Lines	Platyhelminthes	0.51	0.0179538	0.02	0.959501	0.042	0.023
SmKK7+ neurons	Smp_168930	Putative golgin-84	Metazoa	0.51	0.0188366	0.02	1.15091	0.038	0.018
SmKK7+ neurons	Smp_136520	General transcription factor IIH subunit	cellular organisms	0.509	0.0160233	0.018	1.08349	0.034	0.017
SmKK7+ neurons	Smp_084010	TMEM132D_N domain-containing protein	Digenea	0.509	0.0230867	0.018	0.877038	0.042	0.023
SmKK7+ neurons	Smp_162390	Transmembrane protein	Platyhelminthes	0.509	0.0135677	0.018	0.708162	0.038	0.021
SmKK7+ neurons	Smp_045760	tRNA (guanine(37)-N1)-methyltransferase	cellular organisms	0.509	0.0154609	0.018	1.0385	0.034	0.017
SmKK7+ neurons	Smp_061840	RAD50-interacting protein 1	Eukaryota	0.509	0.0139148	0.018	0.362337	0.08	0.062
SmKK7+ neurons	Smp_080420	BZIP domain-containing protein	Platyhelminthes	0.509	0.0155369	0.018	0.67207	0.05	0.032
SmKK7+ neurons	Smp_103100	Nuclear pore protein	Eukaryota	0.509	0.0167066	0.018	1.14007	0.034	0.017
SmKK7+ neurons	Smp_084740	Ubiquitin carboxyl-terminal hydrolase	cellular organisms	0.509	0.0153995	0.018	0.807997	0.042	0.025
SmKK7+ neurons	Smp_103930	Mannosyltransferase	cellular organisms	0.509	0.0204866	0.018	0.830646	0.05	0.031
SmKK7+ neurons	Smp_322610	Protein yippee-like	Eukaryota	0.509	0.0112023	0.018	0.274115	0.088	0.071
SmKK7+ neurons	Smp_044520	Putative vmac	Platyhelminthes	0.509	0.0219499	0.018	0.713764	0.057	0.039
SmKK7+ neurons	Smp_125550	Protein RIC1 homolog	cellular organisms	0.509	0.0154668	0.018	0.615576	0.054	0.035
SmKK7+ neurons	Smp_347680	Membralin	cellular organisms	0.509	0.015124	0.018	0.43364	0.073	0.054
SmKK7+ neurons	Smp_158720	Protein kinase	Eukaryota	0.509	0.0178733	0.018	1.24204	0.031	0.012
SmKK7+ neurons	Smp_203410	Cyclin N-terminal domain-containing protein	Eumetazoa	0.509	0.0151696	0.018	1.18411	0.031	0.014
SmKK7+ neurons	Smp_191870	non-specific serine/threonine protein kinase	cellular organisms	0.509	0.00659997	0.018	0.119576	0.138	0.12
SmKK7+ neurons	Smp_245350	Protein kinase domain-containing protein	Eukaryota	0.509	0.0236269	0.018	2.37954	0.023	0.005
SmKK7+ neurons	Smp_343570	RRM domain-containing protein	cellular organisms	0.509	0.00786481	0.018	0.132055	0.138	0.12
SmKK7+ neurons	Smp_090800	Xaa-Pro dipeptidase (M24 family)	cellular organisms	0.509	0.0215189	0.018	0.582032	0.069	0.05
SmKK7+ neurons	Smp_310950	Splicing factor 3A subunit 1	cellular organisms	0.509	0.0167468	0.018	1.14347	0.034	0.017
SmKK7+ neurons	Smp_301050	SOCS box domain-containing protein	Lophotrochozoa	0.509	0.0160233	0.018	1.08349	0.034	0.016
SmKK7+ neurons	Smp_301260	Transmembrane protein 127	Schistosomatidae	0.509	0.0162581	0.018	1.29312	0.031	0.013
SmKK7+ neurons	Smp_211190	Williams-beuren syndrome critical region protein, putative	Eukaryota	0.509	0.0209189	0.018	2.45143	0.023	0.005
SmKK7+ neurons	Smp_154100	Putative zinc finger protein	Protostomia	0.509	0.0171892	0.018	1.18139	0.034	0.016
SmKK7+ neurons	Smp_165710	U85	Schistosomatidae	0.509	0.013701	0.018	0.444428	0.065	0.048
SmKK7+ neurons	Smp_123165	Putative dynactin P62 subunit	Eukaryota	0.509	0.0164022	0.018	0.339289	0.092	0.074
SmKK7+ neurons	Smp_123130	Integrator complex subunit 4	Eukaryota	0.509	0.0199393	0.018	0.881085	0.046	0.028
SmKK7+ neurons	Smp_039080	Protein FRA10AC1 homolog	cellular organisms	0.509	0.0178122	0.018	0.21151	0.157	0.139
SmKK7+ neurons	Smp_156850		Digenea	0.509	0.0260611	0.018	0.760256	0.054	0.037
SmKK7+ neurons	Smp_247640	DUF4477 domain-containing protein	Platyhelminthes	0.509	0.0108186	0.018	0.177808	0.13	0.112
SmKK7+ neurons	Smp_056860	Snf5, putative	Eukaryota	0.509	0.0180655	0.018	0.311656	0.107	0.09
SmKK7+ neurons	Smp_056850	Golgi apparatus membrane protein TVP23 homolog	Eukaryota	0.509	0.0161959	0.018	0.520944	0.065	0.046
SmKK7+ neurons	Smp_341090	C2H2-type domain-containing protein	Eukaryota	0.509	0.015528	0.018	0.736176	0.046	0.029
SmKK7+ neurons	Smp_055090	Putative chromatin regulatory protein sir2	cellular organisms	0.509	0.0172321	0.018	1.03162	0.038	0.02
SmKK7+ neurons	Smp_130900	Putative alpha catenin	Metazoa	0.509	0.0136941	0.018	0.546461	0.054	0.035
SmKK7+ neurons	Smp_169530	Smg-7 (Suppressor with morphological effect on genitalia protein 7), putative	Eukaryota	0.509	0.0191275	0.018	0.616101	0.061	0.043
SmKK7+ neurons	Smp_095670	Zinc finger CCCH domain-containing protein 3	Eukaryota	0.509	0.0163489	0.018	0.293598	0.107	0.089
SmKK7+ neurons	Smp_174580	Vesicular integral-membrane protein vip36 (Mannose-binding lectin 2)-related	cellular organisms	0.509	0.0179153	0.018	0.459111	0.077	0.059
SmKK7+ neurons	Smp_030760	NADPH--cytochrome P450 reductase	cellular organisms	0.509	0.0158224	0.018	1.06726	0.034	0.017
SmKK7+ neurons	Smp_043220	BCL2/adenovirus E1B 19 kDa protein-interacting protein 3-like	Platyhelminthes	0.509	0.00942637	0.018	0.155291	0.134	0.115
SmKK7+ neurons	Smp_042910	Osteopetrosis associated transmembrane protein	Platyhelminthes	0.509	0.0157184	0.018	0.826087	0.042	0.024
SmKK7+ neurons	Smp_024800	Putative n6-DNA-methyltransferase	cellular organisms	0.509	0.0153901	0.018	0.905608	0.038	0.021
SmKK7+ neurons	Smp_334220	Cadherin	cellular organisms	0.509	0.020323	0.018	1.2708	0.031	0.013
SmKK7+ neurons	Smp_312990	Kinesin motor domain-containing protein	cellular organisms	0.509	0.01579	0.018	0.428054	0.073	0.055
SmKK7+ neurons	Smp_211030	Protein phosphatase methylesterase 1	cellular organisms	0.509	0.0141316	0.018	0.386233	0.077	0.058
SmKK7+ neurons	Smp_045510	Small ubiquitin-related modifier	cellular organisms	0.509	0.0176583	0.018	0.144862	0.23	0.212
SmKK7+ neurons	Smp_211050	acylaminoacyl-peptidase	cellular organisms	0.509	0.0151355	0.018	0.341571	0.088	0.07
SmKK7+ neurons	Smp_213760	Transcriptional repressor NF-X1	Eukaryota	0.509	0.0159429	0.018	1.07698	0.034	0.017
SmKK7+ neurons	Smp_213750	MFS domain-containing protein	cellular organisms	0.509	0.0155011	0.018	1.04167	0.034	0.017
SmKK7+ neurons	Smp_213490	CCR4-NOT transcription complex subunit 11	Eukaryota	0.509	0.0198528	0.018	0.801718	0.05	0.032
SmKK7+ neurons	Smp_149050	Xtp3-transactivated protein B, putative	Eukaryota	0.509	0.0141203	0.018	0.350218	0.08	0.063
SmKK7+ neurons	Smp_142090	Structure-specific endonuclease subunit SLX4	Eumetazoa	0.509	0.0232829	0.018	1.33676	0.034	0.017
SmKK7+ neurons	Smp_346860		cellular organisms	0.509	0.0163566	0.018	0.862963	0.042	0.023
SmKK7+ neurons	Smp_030110	Homeobox domain-containing protein	Platyhelminthes	0.509	0.0160048	0.018	0.760056	0.046	0.028
SmKK7+ neurons	Smp_138310	protein-serine/threonine phosphatase	cellular organisms	0.509	0.0139697	0.018	0.556997	0.054	0.036
SmKK7+ neurons	Smp_123510	Vacuolar protein sorting-associated protein 16 homolog	cellular organisms	0.509	0.0165714	0.018	0.660315	0.054	0.035
SmKK7+ neurons	Smp_243670	DNA topoisomerase	cellular organisms	0.509	0.014853	0.018	0.426377	0.073	0.054
SmKK7+ neurons	Smp_197540	Putative poly(P)/ATP NAD kinase	Eukaryota	0.509	0.0117025	0.018	0.261929	0.096	0.078
SmKK7+ neurons	Smp_009990	receptor protein-tyrosine kinase	cellular organisms	0.509	0.0233041	0.018	0.966506	0.046	0.028
SmKK7+ neurons	Smp_127520	Putative regulator of G protein signaling	Eukaryota	0.509	0.0215574	0.018	0.699798	0.057	0.04
SmKK7+ neurons	Smp_333550		cellular organisms	0.509	0.0225676	0.018	0.611985	0.069	0.05
SmKK7+ neurons	Smp_044160	Putative mitochondrial carrier protein	cellular organisms	0.509	0.0180711	0.018	0.581117	0.061	0.044
SmKK7+ neurons	Smp_029370	RWD domain-containing protein	cellular organisms	0.509	0.013406	0.018	0.410451	0.069	0.052
SmKK7+ neurons	Smp_204730	CCR4-NOT transcription complex subunit 4	cellular organisms	0.509	0.01163	0.018	0.325232	0.077	0.059
SmKK7+ neurons	Smp_347290	Zinc transporter ZIP10	cellular organisms	0.509	0.016596	0.018	0.877038	0.042	0.024
SmKK7+ neurons	Smp_210250	Cdc50-related	cellular organisms	0.509	0.014234	0.018	0.409912	0.073	0.054
SmKK7+ neurons	Smp_336710	Zinc finger CCCH domain-containing protein 10	Eukaryota	0.509	0.0123421	0.018	0.325901	0.08	0.063
SmKK7+ neurons	Smp_155590	Vesicle transport protein USE1	Protostomia	0.509	0.0166408	0.018	0.792523	0.046	0.027
SmKK7+ neurons	Smp_194560	Putative small VCP/p97-interacting protein	Protostomia	0.509	0.0167423	0.018	1.34435	0.031	0.013
SmKK7+ neurons	Smp_028850		Schistosoma	0.509	0.00762502	0.018	0.162308	0.111	0.093
SmKK7+ neurons	Smp_014800	PRA1 family protein	Eumetazoa	0.509	0.0171803	0.018	0.27201	0.119	0.101
SmKK7+ neurons	Smp_245790	SAM domain-containing protein	Metazoa	0.509	0.00961828	0.018	0.430523	0.05	0.031
SmKK7+ neurons	Smp_012380	Putative potassium channel beta	cellular organisms	0.509	0.0156042	0.018	1.48337	0.027	0.008
SmKK7+ neurons	Smp_128790	Tyrosine-protein kinase	cellular organisms	0.509	0.0139736	0.018	0.452602	0.065	0.047
SmKK7+ neurons	Smp_012340	U3 small nucleolar RNA-associated protein 14 homolog A	cellular organisms	0.509	0.0163683	0.018	0.70936	0.05	0.032
SmKK7+ neurons	Smp_340990		Schistosomatidae	0.509	0.0162099	0.018	0.702183	0.05	0.032
SmKK7+ neurons	Smp_122930	Acyl-CoA dehydrogenase	cellular organisms	0.509	0.0177916	0.018	1.808	0.027	0.008
SmKK7+ neurons	Smp_147220	Formin binding protein and related proteins	Metazoa	0.509	0.0165612	0.018	0.788424	0.046	0.028
SmKK7+ neurons	Smp_065170	DHC_N1 domain-containing protein	Schistosomatidae	0.509	0.0140267	0.018	0.427794	0.069	0.051
SmKK7+ neurons	Smp_346010	AAA domain-containing protein	Eukaryota	0.509	0.017672	0.018	1.22393	0.034	0.016
SmKK7+ neurons	Smp_133590	C2 domain-containing protein	cellular organisms	0.509	0.0144422	0.018	0.57524	0.054	0.036
SmKK7+ neurons	Smp_031560	Bcl2-associated athanogene, putative	Eukaryota	0.509	0.0187782	0.018	0.646823	0.057	0.04
SmKK7+ neurons	Smp_175550	U6 snRNA-associated Sm-like protein LSm8	cellular organisms	0.509	0.0165758	0.018	1.61873	0.027	0.009
SmKK7+ neurons	Smp_161540		Lophotrochozoa	0.509	0.0198065	0.018	0.737287	0.054	0.035
SmKK7+ neurons	Smp_247390	Zinc transporter 5	cellular organisms	0.509	0.016184	0.018	1.0966	0.034	0.017
SmKK7+ neurons	Smp_306290		cellular organisms	0.509	0.0181559	0.018	1.50507	0.031	0.012
SmKK7+ neurons	Smp_344030	Acyl-CoA-binding domain-containing protein 6	cellular organisms	0.509	0.0155764	0.018	0.673824	0.05	0.032
SmKK7+ neurons	Smp_340810		cellular organisms	0.509	0.0237249	0.018	1.37288	0.034	0.017
SmKK7+ neurons	Smp_008260	Putative glycogen synthase kinase 3-related (Gsk3)	cellular organisms	0.509	0.0125721	0.018	0.331176	0.08	0.063
SmKK7+ neurons	Smp_319500	Protein E5	Digenea	0.509	0.0211402	0.018	0.432446	0.088	0.071
SmKK7+ neurons	Smp_139600	Zinc finger protein, putative	Platyhelminthes	0.509	0.0179538	0.018	0.38417	0.088	0.071
SmKK7+ neurons	Smp_127580	RNB domain-containing protein	cellular organisms	0.509	0.0266185	0.018	0.571303	0.08	0.064
SmKK7+ neurons	Smp_033540	carbonyl reductase (NADPH)	cellular organisms	0.509	0.0224086	0.018	0.395789	0.103	0.085
SmKK7+ neurons	Smp_057120	GYF domain-containing protein	Metazoa	0.509	0.0178089	0.018	0.246596	0.134	0.116
SmKK7+ neurons	Smp_126020	fumarate hydratase	cellular organisms	0.509	0.0122906	0.018	0.244424	0.107	0.088
SmKK7+ neurons	Smp_025740	Putative rho GTPase	cellular organisms	0.509	0.0172722	0.018	1.03448	0.038	0.02
SmKK7+ neurons	Smp_052780	SAYSvFN domain-containing protein	Platyhelminthes	0.509	0.0144148	0.018	0.43874	0.069	0.051
SmKK7+ neurons	Smp_006590	HIT-type domain-containing protein	Eukaryota	0.509	0.0171976	0.018	0.821543	0.046	0.027
SmKK7+ neurons	Smp_128950	Poly	cellular organisms	0.509	0.0147528	0.018	0.476215	0.065	0.047
SmKK7+ neurons	Smp_131790	Cytochrome c oxidase assembly factor 6 homolog	Eukaryota	0.509	0.0167333	0.018	2.14737	0.023	0.006
SmKK7+ neurons	Smp_098320	Inositol-tetrakisphosphate 1-kinase	Eukaryota	0.509	0.0171864	0.018	1.39296	0.031	0.013
SmKK7+ neurons	Smp_200380		Bilateria	0.509	0.0161637	0.018	0.768104	0.046	0.028
SmKK7+ neurons	Smp_347480	C2H2-type domain-containing protein	Platyhelminthes	0.509	0.0168272	0.018	1.15029	0.034	0.016
SmKK7+ neurons	Smp_035190	Putative ras GTP exchange factor, son of sevenless	Eukaryota	0.509	0.0116364	0.018	0.29577	0.084	0.067
SmKK7+ neurons	Smp_124300	Lamin B receptor (ERG24)	cellular organisms	0.509	0.0223839	0.018	0.305338	0.13	0.113
SmKK7+ neurons	Smp_319340	Conserved oligomeric Golgi complex subunit 4	Eukaryota	0.509	0.0127638	0.018	0.335586	0.077	0.059
SmKK7+ neurons	Smp_244100	UBX domain-containing protein	cellular organisms	0.508	0.0116489	0.016	0.251104	0.1	0.083
SmKK7+ neurons	Smp_155020	Heat shock protein 70 (Hsp70)-interacting protein, putative	Eukaryota	0.508	0.0154936	0.016	0.49901	0.061	0.045
SmKK7+ neurons	Smp_139760	Kinesin light chain	Opisthokonta	0.508	0.0157588	0.016	0.54153	0.057	0.041
SmKK7+ neurons	Smp_095580	Putative 1-acylglycerol-3-phosphate acyltransferase	cellular organisms	0.508	0.0039552	0.016	0.0970042	0.119	0.101
SmKK7+ neurons	Smp_129770	Putative ankyrin repeat domain	cellular organisms	0.508	0.00965008	0.016	0.182049	0.115	0.098
SmKK7+ neurons	Smp_346330	39S ribosomal protein L17, mitochondrial	Bilateria	0.508	0.0144043	0.016	1.11206	0.031	0.015
SmKK7+ neurons	Smp_244020	Pellino	Eukaryota	0.508	0.0149166	0.016	1.39465	0.027	0.011
SmKK7+ neurons	Smp_075280	Ig-like domain-containing protein	Schistosomatidae	0.508	0.0133459	0.016	0.631518	0.046	0.031
SmKK7+ neurons	Smp_075440	Myotubularin-related protein 14	Eukaryota	0.508	0.0197427	0.016	0.285145	0.123	0.107
SmKK7+ neurons	Smp_130460	Conserved oligomeric Golgi complex subunit 3	cellular organisms	0.508	0.0161767	0.016	0.644177	0.05	0.034
SmKK7+ neurons	Smp_085380	Kelch-like ech-associated protein	cellular organisms	0.508	0.0142706	0.016	0.83397	0.038	0.023
SmKK7+ neurons	Smp_306240	Acetylcholine-gated chloride channel subunit	cellular organisms	0.508	0.0160089	0.016	1.53824	0.027	0.01
SmKK7+ neurons	Smp_343580	FPL domain-containing protein	cellular organisms	0.508	0.0167298	0.016	0.391275	0.08	0.064
SmKK7+ neurons	Smp_305120	G domain-containing protein	cellular organisms	0.508	0.0151808	0.016	0.656379	0.05	0.033
SmKK7+ neurons	Smp_059240	Transmembrane protein 186	Eumetazoa	0.508	0.0164871	0.016	0.714767	0.046	0.031
SmKK7+ neurons	Smp_145630	Putative synovial sarcoma associated ss18 protein	Eumetazoa	0.508	0.0187162	0.016	1.14162	0.034	0.018
SmKK7+ neurons	Smp_066410	Dihydrolipoamide acetyltransferase component of pyruvate dehydrogenase complex	cellular organisms	0.508	0.00861694	0.016	0.16684	0.115	0.099
SmKK7+ neurons	Smp_174310	Cation-transporting ATPase 13A3	cellular organisms	0.508	0.0133793	0.016	0.534513	0.054	0.037
SmKK7+ neurons	Smp_053430	Transmembrane protein 35B	Bilateria	0.508	0.0198967	0.016	0.567611	0.065	0.049
SmKK7+ neurons	Smp_350030		cellular organisms	0.508	0.0212398	0.016	0.865767	0.046	0.03
SmKK7+ neurons	Smp_059290	Putative dual-specificity phosphatase	cellular organisms	0.508	0.0119162	0.016	0.349791	0.073	0.056
SmKK7+ neurons	Smp_126300	Putative calcium-transporting atpase 2 (Atpase 2)	cellular organisms	0.508	0.01724	0.016	0.749488	0.046	0.03
SmKK7+ neurons	Smp_164860	DUF3752 domain-containing protein	Bilateria	0.508	0.0155413	0.016	1.04484	0.034	0.018
SmKK7+ neurons	Smp_169580	PCNA-interacting partner	Eumetazoa	0.508	0.0162861	0.016	2.04394	0.023	0.006
SmKK7+ neurons	Smp_242530	C-type lectin domain-containing protein	cellular organisms	0.508	0.0221343	0.016	0.515123	0.073	0.057
SmKK7+ neurons	Smp_343880		Digenea	0.508	0.0182367	0.016	1.51482	0.027	0.012
SmKK7+ neurons	Smp_346430	SH2 domain-containing protein	Digenea	0.508	0.0157904	0.016	2.83065	0.019	0.003
SmKK7+ neurons	Smp_348840		cellular organisms	0.508	0.00930333	0.016	0.235825	0.088	0.072
SmKK7+ neurons	Smp_031880	Basigin related; Basigin related; Ig domain-containing protein; Ig domain-containing protein; Ig domain-containing protein	Bilateria	0.508	0.0102541	0.016	0.114684	0.188	0.172
SmKK7+ neurons	Smp_211200	Williams-beuren syndrome critical region protein, putative	cellular organisms	0.508	0.0150301	0.016	0.882191	0.038	0.022
SmKK7+ neurons	Smp_318210	Tetraspanin	Protostomia	0.508	0.0151276	0.016	7.28643	0.015	0
SmKK7+ neurons	Smp_210740	Prolyl oligopeptidase (S09 family)	cellular organisms	0.508	0.0156496	0.016	0.503856	0.061	0.046
SmKK7+ neurons	Smp_300490	Neuroblastoma-amplified sequence	Platyhelminthes	0.508	0.0173193	0.016	0.753192	0.046	0.03
SmKK7+ neurons	Smp_163980	Putative zinc finger protein	Platyhelminthes	0.508	0.0219108	0.016	0.415215	0.092	0.076
SmKK7+ neurons	Smp_136640	Putative programmed cell death protein	cellular organisms	0.508	0.0121838	0.016	0.399717	0.065	0.049
SmKK7+ neurons	Smp_059570	GTP-binding protein GEM	Eukaryota	0.508	0.00537204	0.016	0.301536	0.046	0.031
SmKK7+ neurons	Smp_154270	Putative adenylsulfate kinase	cellular organisms	0.508	0.0136555	0.016	0.902725	0.034	0.019
SmKK7+ neurons	Smp_159620	BTB_3 domain-containing protein	Opisthokonta	0.508	0.0148686	0.016	0.215105	0.123	0.106
SmKK7+ neurons	Smp_334770	Rho-GAP domain-containing protein	cellular organisms	0.508	0.0116786	0.016	0.385116	0.065	0.049
SmKK7+ neurons	Smp_123280	Transport proetin (Smap-4-related)	cellular organisms	0.508	0.0123606	0.016	0.342798	0.077	0.06
SmKK7+ neurons	Smp_174670	Putative non-canonical ubiquitin conjugating enzyme	cellular organisms	0.508	0.0280926	0.016	0.951205	0.05	0.034
SmKK7+ neurons	Smp_169290	DUF3715 domain-containing protein	Eumetazoa	0.508	0.0100937	0.016	0.288936	0.077	0.06
SmKK7+ neurons	Smp_086690	Kinase	cellular organisms	0.508	0.0144304	0.016	0.843989	0.038	0.022
SmKK7+ neurons	Smp_143430	Alpha-mannosidase	cellular organisms	0.508	0.0141107	0.016	0.82402	0.038	0.022
SmKK7+ neurons	Smp_314620	Peptidase_S8 domain-containing protein	cellular organisms	0.508	0.0148646	0.016	1.75691	0.023	0.008
SmKK7+ neurons	Smp_069820		Digenea	0.508	0.0146211	0.016	1.71296	0.023	0.008
SmKK7+ neurons	Smp_136980	Protein rogdi	Eumetazoa	0.508	0.0172697	0.016	1.1884	0.031	0.016
SmKK7+ neurons	Smp_027300	Histone-lysine N-methyltransferase	cellular organisms	0.508	0.0141906	0.016	0.828986	0.038	0.023
SmKK7+ neurons	Smp_080180	Putative carcinoma associated protein hoj-1	Bilateria	0.508	0.0124028	0.016	0.246313	0.103	0.086
SmKK7+ neurons	Smp_334310	TACC_C domain-containing protein	Platyhelminthes	0.508	0.011834	0.016	0.389592	0.065	0.049
SmKK7+ neurons	Smp_062530		Eukaryota	0.508	0.0205581	0.016	0.587146	0.065	0.049
SmKK7+ neurons	Smp_329490		Schistosoma mansoni	0.508	0.0184812	0.016	1.92741	0.023	0.007
SmKK7+ neurons	Smp_316180	JmjC domain-containing protein	cellular organisms	0.508	0.0203809	0.016	0.658693	0.057	0.042
SmKK7+ neurons	Smp_137020	Phosphatidylinositol transfer protein	cellular organisms	0.508	0.0115346	0.016	0.210171	0.107	0.091
SmKK7+ neurons	Smp_050700	Putative phosphatidylethanolamine-binding protein	Eukaryota	0.508	0.0101384	0.016	0.252548	0.088	0.072
SmKK7+ neurons	Smp_168500	Hypoxanthine-guanine phosphoribosyltransferase,putative	cellular organisms	0.508	0.0143637	0.016	0.750722	0.042	0.026
SmKK7+ neurons	Smp_164730	Growth hormone secretagogue receptor,putative	Bilateria	0.508	0.00149141	0.016	0.124186	0.046	0.03
SmKK7+ neurons	Smp_100080	Tetraspanin	cellular organisms	0.508	0.0130685	0.016	0.618726	0.046	0.031
SmKK7+ neurons	Smp_019030	Dipeptidyl peptidase 1	cellular organisms	0.508	0.014324	0.016	0.570658	0.054	0.037
SmKK7+ neurons	Smp_342700	CCR4-NOT transcription complex subunit 10	Eukaryota	0.508	0.013256	0.016	0.459507	0.061	0.045
SmKK7+ neurons	Smp_333640	Nuclear pore complex protein Nup98-Nup96	Eukaryota	0.508	0.0124951	0.016	0.364588	0.073	0.056
SmKK7+ neurons	Smp_030020	FH2 domain-containing protein	Lophotrochozoa	0.508	0.0163797	0.016	0.60402	0.054	0.039
SmKK7+ neurons	Smp_084830	UDP-glucose 6-dehydrogenase	cellular organisms	0.508	0.014853	0.016	0.703009	0.046	0.029
SmKK7+ neurons	Smp_345510	Rho GTPase-activating protein 190	Metazoa	0.508	0.00774886	0.016	0.205168	0.088	0.072
SmKK7+ neurons	Smp_026270	Putative early growth response protein	Platyhelminthes	0.508	0.0152209	0.016	0.393266	0.077	0.061
SmKK7+ neurons	Smp_210480	Aminopeptidase P homologue (M24 family)	cellular organisms	0.508	0.0122389	0.016	0.492014	0.054	0.038
SmKK7+ neurons	Smp_160600	Putative nuclear matrix protein	Eukaryota	0.508	0.0117722	0.016	0.180842	0.134	0.118
SmKK7+ neurons	Smp_326090	MFS domain-containing protein	cellular organisms	0.508	0.0153012	0.016	2.62663	0.019	0.004
SmKK7+ neurons	Smp_074020	AP-2 complex subunit alpha	cellular organisms	0.508	0.0114066	0.016	0.377314	0.065	0.049
SmKK7+ neurons	Smp_021800	Prefoldin subunit 3	Eukaryota	0.508	0.0156216	0.016	1.05121	0.034	0.018
SmKK7+ neurons	Smp_180910	Putative pumilio	Eukaryota	0.508	0.0120025	0.016	0.198967	0.123	0.106
SmKK7+ neurons	Smp_343180		Platyhelminthes	0.508	0.0074825	0.016	0.191912	0.092	0.074
SmKK7+ neurons	Smp_154870	Signal transduction protein lnk-related	Metazoa	0.508	0.0158837	0.016	0.511154	0.061	0.045
SmKK7+ neurons	Smp_146630	Palmitoyltransferase	cellular organisms	0.508	0.0185601	0.016	1.55448	0.027	0.011
SmKK7+ neurons	Smp_164540	Cation-transporting ATPase	cellular organisms	0.508	0.0155323	0.016	1.21954	0.031	0.014
SmKK7+ neurons	Smp_013950	Selectively expressed in embryonic epithelia protein-1, putative	Eukaryota	0.508	0.0150487	0.016	1.17249	0.031	0.015
SmKK7+ neurons	Smp_124390	PNPLA domain-containing protein	cellular organisms	0.508	0.0144304	0.016	0.843989	0.038	0.022
SmKK7+ neurons	Smp_310520	Stealth_CR2 domain-containing protein	Platyhelminthes	0.508	0.0147221	0.016	0.770292	0.038	0.023
SmKK7+ neurons	Smp_031590	BHLH domain-containing protein	cellular organisms	0.508	0.0125141	0.016	0.502158	0.054	0.038
SmKK7+ neurons	Smp_072660	Ras gtpase activating protein, putative	Eumetazoa	0.508	0.0110817	0.016	0.347211	0.069	0.053
SmKK7+ neurons	Smp_152000	Ubiquitin carboxyl-terminal hydrolase	cellular organisms	0.508	0.0154427	0.016	0.4192	0.073	0.056
SmKK7+ neurons	Smp_172130	Putative sumo ligase	Eukaryota	0.508	0.0247605	0.016	1.1498	0.038	0.023
SmKK7+ neurons	Smp_049390	pyrroline-5-carboxylate reductase	cellular organisms	0.508	0.0143505	0.016	0.83897	0.038	0.022
SmKK7+ neurons	Smp_079700	Putative ga binding protein beta chain (Transcription factor e4tf1-47)	Eukaryota	0.508	0.0144634	0.016	0.314738	0.092	0.075
SmKK7+ neurons	Smp_141680	FAS1 domain-containing protein	cellular organisms	0.508	0.0150458	0.016	6.54946	0.015	0
SmKK7+ neurons	Smp_140260	CARD domain-containing protein	cellular organisms	0.508	0.0142569	0.016	0.946579	0.034	0.018
SmKK7+ neurons	Smp_337800	Bromo domain-containing protein	Opisthokonta	0.508	0.0135295	0.016	0.468255	0.061	0.045
SmKK7+ neurons	Smp_152800	Putative chromosome region maintenance protein 5/exportin	Eukaryota	0.508	0.0142706	0.016	0.83397	0.038	0.023
SmKK7+ neurons	Smp_136190	Nuclear protein MDM1	Bilateria	0.508	0.0152003	0.016	0.796804	0.038	0.022
SmKK7+ neurons	Smp_347360	Cleavage and polyadenylation specificity factor subunit 2	cellular organisms	0.508	0.0102904	0.016	0.255609	0.088	0.071
SmKK7+ neurons	Smp_140550	Putative 39s ribosomal protein L35, mitochondrial	Protostomia	0.508	0.0150567	0.016	2.53451	0.019	0.004
SmKK7+ neurons	Smp_350480	Peptidase_M22 domain-containing protein	cellular organisms	0.508	0.0162861	0.016	2.04394	0.023	0.006
SmKK7+ neurons	Smp_012690	Putative zinc finger protein	Digenea	0.508	0.0121709	0.016	0.307325	0.084	0.067
SmKK7+ neurons	Smp_342750	B-block_TFIIIC domain-containing protein	Eumetazoa	0.508	0.0188439	0.016	0.508196	0.069	0.052
SmKK7+ neurons	Smp_035460	Nicotinate phosphoribosyltransferase	cellular organisms	0.508	0.0133687	0.016	0.697715	0.042	0.027
SmKK7+ neurons	Smp_346190	TIMELESS-interacting protein	Eukaryota	0.508	0.0155548	0.016	1.88921	0.023	0.007
SmKK7+ neurons	Smp_162010	non-specific serine/threonine protein kinase	cellular organisms	0.508	0.0147953	0.016	1.37954	0.027	0.011
SmKK7+ neurons	Smp_003140	Sorting nexin	Eukaryota	0.508	0.0149369	0.016	0.514099	0.057	0.042
SmKK7+ neurons	Smp_213690	Nuclear pore complex protein Nup214	Bilateria	0.508	0.0101705	0.016	0.29073	0.077	0.06
SmKK7+ neurons	Smp_171070	Putative cell cycle control protein cwf22	cellular organisms	0.508	0.0133732	0.016	0.46325	0.061	0.045
SmKK7+ neurons	Smp_130980	Putative cyclin k	Eukaryota	0.508	0.0161119	0.016	0.395306	0.08	0.064
SmKK7+ neurons	Smp_052630		Eumetazoa	0.507	0.0138351	0.014	2.14574	0.019	0.004
SmKK7+ neurons	Smp_340265		Opisthokonta	0.507	0.016601	0.014	0.790472	0.042	0.027
SmKK7+ neurons	Smp_347220	G_PROTEIN_RECEP_F1_2 domain-containing protein	Platyhelminthes	0.507	0.0133296	0.014	3.3168	0.015	0.002
SmKK7+ neurons	Smp_306730	Diphthine--ammonia ligase	cellular organisms	0.507	0.013121	0.014	1.46808	0.023	0.009
SmKK7+ neurons	Smp_096310	protein kinase C	cellular organisms	0.507	0.0050461	0.014	0.115357	0.115	0.101
SmKK7+ neurons	Smp_130430	Isopentenyl-diphosphate delta-isomerase	Eukaryota	0.507	0.0133349	0.014	0.87987	0.034	0.02
SmKK7+ neurons	Smp_142320	SP-RING-type domain-containing protein	Eukaryota	0.507	0.0142318	0.014	0.615352	0.046	0.033
SmKK7+ neurons	Smp_104270	Putative ectonucleotide pyrophosphatase/phosphodiesterase	cellular organisms	0.507	0.0130986	0.014	1.18314	0.027	0.012
SmKK7+ neurons	Smp_267130	Leucine-rich repeat-containing protein 23	Eukaryota	0.507	0.0122346	0.014	0.711979	0.038	0.024
SmKK7+ neurons	Smp_005010	Chitobiosyldiphosphodolichol alpha-mannosyltransferase	cellular organisms	0.507	0.012121	0.014	0.487688	0.054	0.04
SmKK7+ neurons	Smp_142770	Putative importin-beta 2	cellular organisms	0.507	0.00926591	0.014	0.194341	0.103	0.088
SmKK7+ neurons	Smp_157220	Non-specific serine/threonine protein kinase	Bilateria	0.507	0.0188333	0.014	1.01549	0.034	0.022
SmKK7+ neurons	Smp_157660	RNA helicase	cellular organisms	0.507	0.016124	0.014	0.766088	0.042	0.028
SmKK7+ neurons	Smp_157750	Rna-binding protein musashi-related	cellular organisms	0.507	0.00945797	0.014	0.304537	0.069	0.055
SmKK7+ neurons	Smp_176370	TBC1 domain family member 23	Eukaryota	0.507	0.0135064	0.014	0.438618	0.061	0.047
SmKK7+ neurons	Smp_026700	tRNA-dihydrouridine synthase, putative	cellular organisms	0.507	0.0143372	0.014	1.66333	0.023	0.008
SmKK7+ neurons	Smp_153480	Putative cation chloride cotransporter	cellular organisms	0.507	0.0135135	0.014	0.500977	0.054	0.04
SmKK7+ neurons	Smp_076530	Regulator of chromosome condensation, putative	cellular organisms	0.507	0.0145604	0.014	0.579837	0.05	0.036
SmKK7+ neurons	Smp_163320	Ank repeat-containing, putative	Eumetazoa	0.507	0.0166736	0.014	0.475858	0.065	0.052
SmKK7+ neurons	Smp_343890	Pecanex-like protein	Eukaryota	0.507	0.00968978	0.014	0.310556	0.069	0.054
SmKK7+ neurons	Smp_179610	Putative arf gtpase-activating protein	cellular organisms	0.507	0.0251356	0.014	0.687934	0.061	0.047
SmKK7+ neurons	Smp_212900	SUN domain-containing protein	Eukaryota	0.507	0.0177562	0.014	0.70984	0.046	0.032
SmKK7+ neurons	Smp_305100	DUF4042 domain-containing protein	Eumetazoa	0.507	0.0135591	0.014	1.03639	0.031	0.016
SmKK7+ neurons	Smp_154000	CCHC-type domain-containing protein	Digenea	0.507	0.0110946	0.014	0.22443	0.1	0.086
SmKK7+ neurons	Smp_128370	glutamate synthase (NADH)	cellular organisms	0.507	0.00365694	0.014	0.0613874	0.172	0.156
SmKK7+ neurons	Smp_121140	MSS51_C domain-containing protein	Eukaryota	0.507	0.0119733	0.014	0.786584	0.034	0.021
SmKK7+ neurons	Smp_142170	Putative trithorax protein ash2	cellular organisms	0.507	0.0176377	0.014	0.70481	0.046	0.033
SmKK7+ neurons	Smp_137580	Helicase, putative	cellular organisms	0.507	0.0125138	0.014	0.728125	0.038	0.024
SmKK7+ neurons	Smp_164880	Putative 4.1 G protein	cellular organisms	0.507	0.0143502	0.014	0.49482	0.057	0.044
SmKK7+ neurons	Smp_212890	Metallophos domain-containing protein	Eukaryota	0.507	0.0142698	0.014	1.31584	0.027	0.012
SmKK7+ neurons	Smp_214110	5'-deoxynucleotidase HDDC2	cellular organisms	0.507	0.0171025	0.014	1.69771	0.023	0.009
SmKK7+ neurons	Smp_133850	Dynactin subunit 6	Eukaryota	0.507	0.0144589	0.014	1.68439	0.023	0.008
SmKK7+ neurons	Smp_130750	Ge1_WD40 domain-containing protein	Metazoa	0.507	0.0126496	0.014	0.36856	0.069	0.055
SmKK7+ neurons	Smp_170540	BAH domain-containing protein	Metazoa	0.507	0.00827539	0.014	0.119391	0.149	0.135
SmKK7+ neurons	Smp_125370	Serine/threonine kinase	cellular organisms	0.507	0.00977566	0.014	0.436466	0.05	0.036
SmKK7+ neurons	Smp_041490	Fe2OG dioxygenase domain-containing protein	cellular organisms	0.507	0.0123941	0.014	0.721183	0.038	0.025
SmKK7+ neurons	Smp_153010	Putative sumo ligase	Eukaryota	0.507	0.0124369	0.014	0.383763	0.065	0.052
SmKK7+ neurons	Smp_033350	Putative peptide n-glycanase (Pngase)	cellular organisms	0.507	0.0127119	0.014	0.602445	0.046	0.031
SmKK7+ neurons	Smp_127820	Bravo_FIGEY domain-containing protein	Lophotrochozoa	0.507	0.011704	0.014	1.26936	0.023	0.009
SmKK7+ neurons	Smp_149370	Transmembrane protein 181	Eukaryota	0.507	0.0142698	0.014	1.31584	0.027	0.012
SmKK7+ neurons	Smp_340940		Platyhelminthes	0.507	0.0123321	0.014	1.10238	0.027	0.013
SmKK7+ neurons	Smp_078550	Putative zinc finger protein	Platyhelminthes	0.507	0.00815146	0.014	0.182517	0.103	0.088
SmKK7+ neurons	Smp_169750	Dicer-1, putative	cellular organisms	0.507	0.0108251	0.014	0.440939	0.054	0.039
SmKK7+ neurons	Smp_169980	Serine/threonine kinase	cellular organisms	0.507	0.0109933	0.014	0.388999	0.061	0.046
SmKK7+ neurons	Smp_087920	NEDD8-activating enzyme E1 regulatory subunit	cellular organisms	0.507	0.0181803	0.014	0.359639	0.092	0.079
SmKK7+ neurons	Smp_087930	Putative atp-binding cassette, sub-family B, member 7,mitochondrial (Abc7)	cellular organisms	0.507	0.0103196	0.014	0.346524	0.065	0.051
SmKK7+ neurons	Smp_123320	Putative helicase	cellular organisms	0.507	0.0145457	0.014	0.501217	0.057	0.044
SmKK7+ neurons	Smp_129260	Poly	cellular organisms	0.507	0.0118708	0.014	0.896022	0.031	0.018
SmKK7+ neurons	Smp_129310	Kinase	Eukaryota	0.507	0.0125936	0.014	0.732771	0.038	0.024
SmKK7+ neurons	Smp_156870	Protein-tyrosine-phosphatase	cellular organisms	0.507	0.0129372	0.014	1.16576	0.027	0.013
SmKK7+ neurons	Smp_064380	Aspartate aminotransferase	cellular organisms	0.507	0.0197797	0.014	0.421767	0.084	0.07
SmKK7+ neurons	Smp_064400	Coiled-coil domain-containing protein 174	Opisthokonta	0.507	0.0047935	0.014	0.127399	0.103	0.089
SmKK7+ neurons	Smp_340920	Protoheme IX farnesyltransferase, mitochondrial	cellular organisms	0.507	0.0124548	0.014	0.541435	0.05	0.036
SmKK7+ neurons	Smp_330350		Schistosoma	0.507	0.0129809	0.014	1.92497	0.019	0.006
SmKK7+ neurons	Smp_067890	Proteasome subunit alpha type	cellular organisms	0.507	0.0113747	0.014	0.460587	0.054	0.04
SmKK7+ neurons	Smp_090150	Putative camp-regulated phosphoprotein	Bilateria	0.507	0.00721808	0.014	0.179783	0.096	0.082
SmKK7+ neurons	Smp_080150	Peptidyl-prolyl cis-trans isomerase	cellular organisms	0.507	0.0134483	0.014	0.701884	0.042	0.027
SmKK7+ neurons	Smp_130840	DAGKc domain-containing protein	Bilateria	0.507	0.0120751	0.014	0.702834	0.038	0.025
SmKK7+ neurons	Smp_144970	P-type Cu(+) transporter	cellular organisms	0.507	0.0154247	0.014	0.467595	0.061	0.048
SmKK7+ neurons	Smp_214350		cellular organisms	0.507	0.00934905	0.014	0.247272	0.08	0.067
SmKK7+ neurons	Smp_120640	RRM domain-containing protein	Eukaryota	0.507	0.00840001	0.014	0.168828	0.111	0.097
SmKK7+ neurons	Smp_149950	Dephospho-CoA related kinases	cellular organisms	0.507	0.0113662	0.014	0.542544	0.046	0.032
SmKK7+ neurons	Smp_346930	tRNA:m(4)X modification enzyme TRM13	cellular organisms	0.507	0.015559	0.014	0.817014	0.038	0.025
SmKK7+ neurons	Smp_158810	Proteasome assembly chaperone 1	Digenea	0.507	0.0113831	0.014	0.400912	0.061	0.047
SmKK7+ neurons	Smp_172540	Zinc_ribbon_16 domain-containing protein	Eukaryota	0.507	0.0125738	0.014	0.826998	0.034	0.021
SmKK7+ neurons	Smp_049910		Platyhelminthes	0.507	0.0129156	0.014	0.981297	0.031	0.017
SmKK7+ neurons	Smp_242690	FH2 domain-containing protein	cellular organisms	0.507	0.0145752	0.014	0.689571	0.042	0.029
SmKK7+ neurons	Smp_022130	Rab-GAP TBC domain-containing protein	cellular organisms	0.507	0.0121996	0.014	0.49057	0.054	0.039
SmKK7+ neurons	Smp_179360	Sortilin	Eukaryota	0.507	0.00583806	0.014	0.202507	0.069	0.056
SmKK7+ neurons	Smp_100120	alpha-1,2-Mannosidase	cellular organisms	0.507	0.0128915	0.014	0.672947	0.042	0.028
SmKK7+ neurons	Smp_027880	Prefoldin subunit 6	Eukaryota	0.507	0.00739981	0.014	0.144709	0.119	0.104
SmKK7+ neurons	Smp_030000	Leucine aminopeptidase (M17 family)	cellular organisms	0.507	0.0114613	0.014	1.23788	0.023	0.009
SmKK7+ neurons	Smp_241400	Pyruvate kinase	cellular organisms	0.507	0.0136884	0.014	1.55592	0.023	0.008
SmKK7+ neurons	Smp_340980	Phosphoserine phosphohydrolase-like protein trans-spliced	cellular organisms	0.507	0.0128518	0.014	0.670902	0.042	0.028
SmKK7+ neurons	Smp_168760	Amine oxidase	cellular organisms	0.507	0.0151397	0.014	1.01341	0.031	0.018
SmKK7+ neurons	Smp_052330	GDP-Man:Man(3)GlcNAc(2)-PP-Dol alpha-1,2-mannosyltransferase	cellular organisms	0.507	0.0130289	0.014	0.616908	0.046	0.031
SmKK7+ neurons	Smp_026340	XRN2-binding (XTBD) domain-containing protein	Protostomia	0.507	0.00721808	0.014	0.179783	0.096	0.081
SmKK7+ neurons	Smp_213040	PDZ_6 domain-containing protein	cellular organisms	0.507	0.0199357	0.014	1.7364	0.023	0.01
SmKK7+ neurons	Smp_180540	FRAS1-related extracellular matrix protein 2	Lophotrochozoa	0.507	0.0195757	0.014	0.789243	0.046	0.032
SmKK7+ neurons	Smp_341840	Transmembrane protein	Platyhelminthes	0.507	0.0108616	0.014	0.30697	0.073	0.059
SmKK7+ neurons	Smp_210920	Putative ribosomal pseudouridine synthase	cellular organisms	0.507	0.0171835	0.014	1.71026	0.023	0.009
SmKK7+ neurons	Smp_139900	Putative lysophosphatidic acid phosphatase	Eukaryota	0.507	0.0158139	0.014	0.684393	0.046	0.032
SmKK7+ neurons	Smp_102810	Queuine tRNA-ribosyltransferase accessory subunit 2	cellular organisms	0.507	0.0121734	0.014	0.79993	0.034	0.021
SmKK7+ neurons	Smp_034410	Cathepsin F (C01 family)	cellular organisms	0.507	0.00183533	0.014	0.0644971	0.13	0.114
SmKK7+ neurons	Smp_311610	Putative peptide chain release factor	cellular organisms	0.507	0.012297	0.014	0.535045	0.05	0.035
SmKK7+ neurons	Smp_047540	Putative f-box and wd40 domain protein	Eukaryota	0.507	0.016787	0.014	1.14688	0.031	0.016
SmKK7+ neurons	Smp_318800	Metallophos domain-containing protein	cellular organisms	0.507	0.0130805	0.014	1.462	0.023	0.009
SmKK7+ neurons	Smp_060900	U4/U6-associated RNA splicing factor-related	Eukaryota	0.507	0.0118909	0.014	0.13841	0.172	0.158
SmKK7+ neurons	Smp_328200	ADF-H domain-containing protein	Eukaryota	0.507	0.015144	0.014	0.391428	0.073	0.059
SmKK7+ neurons	Smp_063830	GMP synthase (glutamine-hydrolyzing)	cellular organisms	0.507	0.0104208	0.014	0.397179	0.057	0.044
SmKK7+ neurons	Smp_156500	Ras-GEF domain-containing protein	Bilateria	0.507	0.00420075	0.014	0.157146	0.069	0.054
SmKK7+ neurons	Smp_063640	Putative g-protein, beta subunit	cellular organisms	0.507	0.0162022	0.014	0.490191	0.061	0.048
SmKK7+ neurons	Smp_122960		Eukaryota	0.507	0.0122782	0.014	0.493458	0.054	0.039
SmKK7+ neurons	Smp_176290	Tyrosine--tRNA ligase	cellular organisms	0.507	0.0105772	0.014	0.402259	0.057	0.044
SmKK7+ neurons	Smp_310820	EF-hand domain-containing protein	Eumetazoa	0.507	0.0109362	0.014	0.268693	0.084	0.07
SmKK7+ neurons	Smp_157390	Lipoma hmgic fusion partner-like protein	Metazoa	0.507	0.0173002	0.014	3.74211	0.015	0.002
SmKK7+ neurons	Smp_161250	BHLH domain-containing protein	cellular organisms	0.507	0.0111932	0.014	0.491085	0.05	0.036
SmKK7+ neurons	Smp_021300	Ubiquitin carboxyl-terminal hydrolase	cellular organisms	0.507	0.00868017	0.014	0.269621	0.073	0.059
SmKK7+ neurons	Smp_242220	VWFA domain-containing protein	Digenea	0.507	0.0155669	0.014	0.401565	0.073	0.059
SmKK7+ neurons	Smp_046190	Putative ankyrin repeat and socs box protein 13 (Asb-13)	cellular organisms	0.507	0.0118583	0.014	0.620699	0.042	0.028
SmKK7+ neurons	Smp_122780	leucine--tRNA ligase	cellular organisms	0.507	0.0150437	0.014	0.55511	0.054	0.04
SmKK7+ neurons	Smp_165190	Reticulon-like protein	Lophotrochozoa	0.507	0.0106289	0.014	0.433987	0.054	0.04
SmKK7+ neurons	Smp_072340	Putative 26s protease regulatory subunit 6b	cellular organisms	0.507	0.00988164	0.014	0.219543	0.096	0.082
SmKK7+ neurons	Smp_141630		cellular organisms	0.507	0.00730103	0.014	0.0638357	0.253	0.24
SmKK7+ neurons	Smp_127380	Huntington associated protein-1 domain,putative	Metazoa	0.507	0.0110199	0.014	0.223189	0.1	0.085
SmKK7+ neurons	Smp_033530	carbonyl reductase (NADPH)	cellular organisms	0.507	0.0103892	0.014	0.281826	0.08	0.065
SmKK7+ neurons	Smp_210470	Putative tbc1 domain family member	cellular organisms	0.507	0.010721	0.014	0.243577	0.092	0.078
SmKK7+ neurons	Smp_091990	Putative histone deacetylase 1, 2,3	cellular organisms	0.507	0.013139	0.014	1.18752	0.027	0.013
SmKK7+ neurons	Smp_006550	Putative glutaredoxin, grx	cellular organisms	0.507	0.00552048	0.014	0.103469	0.138	0.122
SmKK7+ neurons	Smp_196790	Peptide-methionine (R)-S-oxide reductase	cellular organisms	0.507	0.00924225	0.014	0.256515	0.08	0.066
SmKK7+ neurons	Smp_012860	tRNA (adenine(58)-N(1))-methyltransferase non-catalytic subunit TRM6	cellular organisms	0.507	0.0158819	0.014	0.390031	0.077	0.063
SmKK7+ neurons	Smp_163620	Chromatin-remodeling ATPase INO80	cellular organisms	0.507	0.0101279	0.014	0.242035	0.088	0.075
SmKK7+ neurons	Smp_077000	DUF2655 domain-containing protein	Schistosomatidae	0.507	0.0130533	0.014	0.359639	0.073	0.059
SmKK7+ neurons	Smp_246710	Protein regulator of cytokinesis 1	Opisthokonta	0.507	0.00932698	0.014	0.362112	0.057	0.043
SmKK7+ neurons	Smp_073510	Protein kinase	cellular organisms	0.507	0.0121761	0.014	0.636574	0.042	0.028
SmKK7+ neurons	Smp_073600	Putative platelet-activating factor acetylhydrolase ib	cellular organisms	0.507	0.0132956	0.014	0.244505	0.107	0.093
SmKK7+ neurons	Smp_152180	Putative fad NAD binding oxidoreductases	Eukaryota	0.507	0.00892369	0.014	0.307878	0.065	0.052
SmKK7+ neurons	Smp_196400	Putative sphingosine phosphate lyase	Platyhelminthes	0.507	0.0116103	0.014	0.46909	0.05	0.036
SmKK7+ neurons	Smp_160460	Myb1-related transcription factor	Eumetazoa	0.507	0.00941717	0.014	0.238094	0.084	0.07
SmKK7+ neurons	Smp_032480	Putative stromal antigen	cellular organisms	0.506	0.00781516	0.012	0.17691	0.1	0.087
SmKK7+ neurons	Smp_243970	Glypican	Protostomia	0.506	0.0181936	0.012	0.974555	0.031	0.019
SmKK7+ neurons	Smp_344350	ULP_PROTEASE domain-containing protein	Digenea	0.506	0.00859066	0.012	0.363597	0.054	0.042
SmKK7+ neurons	Smp_333240	Riboflavin transporter	cellular organisms	0.506	0.0122278	0.012	2.66194	0.015	0.003
SmKK7+ neurons	Smp_347960	Segment polarity protein dishevelled DVL-3	Eukaryota	0.506	0.0147327	0.012	0.363942	0.077	0.064
SmKK7+ neurons	Smp_244380	FAT domain-containing protein	Eukaryota	0.506	0.0156194	0.012	0.264622	0.107	0.095
SmKK7+ neurons	Smp_045930	Transmembrane protein 65	cellular organisms	0.506	0.0114049	0.012	1.01031	0.027	0.015
SmKK7+ neurons	Smp_244470	LLGL domain-containing protein	Eukaryota	0.506	0.00823434	0.012	0.327877	0.057	0.045
SmKK7+ neurons	Smp_025360	F-box domain-containing protein	Protostomia	0.506	0.0138122	0.012	0.550967	0.05	0.038
SmKK7+ neurons	Smp_162510	Adenylate cyclase	Lophotrochozoa	0.506	0.00580448	0.012	0.191912	0.077	0.065
SmKK7+ neurons	Smp_017750	Putative phospholipase A-2-activating protein	cellular organisms	0.506	0.0184769	0.012	0.328734	0.1	0.088
SmKK7+ neurons	Smp_132180	Signal peptide protein	Platyhelminthes	0.506	0.0109074	0.012	0.821543	0.031	0.018
SmKK7+ neurons	Smp_058240	Reticulon-like protein	cellular organisms	0.506	0.0101342	0.012	0.215989	0.1	0.086
SmKK7+ neurons	Smp_323090	Conserved oligomeric Golgi complex subunit 2	Schistosomatidae	0.506	0.012391	0.012	2.74211	0.015	0.003
SmKK7+ neurons	Smp_174130	Putative cytochrome oxidase biogenesis protein (Oxa1 mitochondrial)	Eukaryota	0.506	0.0107469	0.012	0.809496	0.031	0.019
SmKK7+ neurons	Smp_132850	Acetyltransferase-related	cellular organisms	0.506	0.0113985	0.012	0.429226	0.054	0.043
SmKK7+ neurons	Smp_333030	Helicase, putative	cellular organisms	0.506	0.00980484	0.012	0.578443	0.038	0.027
SmKK7+ neurons	Smp_128440	Putative run and fyve domain containing protein	cellular organisms	0.506	0.0102541	0.012	0.676635	0.034	0.023
SmKK7+ neurons	Smp_203480	Ufm1-specific protease 2	Eukaryota	0.506	0.0185512	0.012	0.894552	0.038	0.026
SmKK7+ neurons	Smp_139930	Tyrosine-protein phosphatase non-receptor type 1	cellular organisms	0.506	0.0121996	0.012	0.49057	0.05	0.039
SmKK7+ neurons	Smp_171680	Ig-like domain-containing protein	Metazoa	0.506	0.0138505	0.012	1.58203	0.019	0.007
SmKK7+ neurons	Smp_346920	SPFH domain / Band 7 family protein, putative	cellular organisms	0.506	0.0140163	0.012	0.928877	0.031	0.019
SmKK7+ neurons	Smp_335660		Digenea	0.506	0.00951762	0.012	0.508717	0.042	0.03
SmKK7+ neurons	Smp_169140	Chromatin assembly factor 1 subunit A	Eukaryota	0.506	0.00569499	0.012	0.180759	0.073	0.059
SmKK7+ neurons	Smp_153150	Biotin-protein ligase	cellular organisms	0.506	0.0131746	0.012	0.868577	0.031	0.02
SmKK7+ neurons	Smp_342360	JmjC domain-containing protein	cellular organisms	0.506	0.0156661	0.012	0.448276	0.065	0.053
SmKK7+ neurons	Smp_316810	RGS domain-containing protein	Schistosomatidae	0.506	0.0146901	0.012	2.40651	0.015	0.004
SmKK7+ neurons	Smp_198920	Ribonuclease P protein subunit p29	Eukaryota	0.506	0.0108688	0.012	1.49057	0.019	0.008
SmKK7+ neurons	Smp_139430	Pleckstrin homology domain-containing family A member 8	Eukaryota	0.506	0.0127296	0.012	0.473985	0.054	0.042
SmKK7+ neurons	Smp_033210	CDP-alcohol phosphatidyltransferase	cellular organisms	0.506	0.0143237	0.012	1.10468	0.027	0.015
SmKK7+ neurons	Smp_211300	Conserved oligomeric Golgi complex subunit 7	Eukaryota	0.506	0.0114776	0.012	1.60304	0.019	0.007
SmKK7+ neurons	Smp_337860	Putative mitochondrial ribosomal protein L53	cellular organisms	0.506	0.0106396	0.012	0.938439	0.027	0.015
SmKK7+ neurons	Smp_164080	Bromo domain-containing protein	Opisthokonta	0.506	0.00778448	0.012	0.197553	0.088	0.075
SmKK7+ neurons	Smp_077590	BUD13 homolog	cellular organisms	0.506	0.00515504	0.012	0.177739	0.077	0.064
SmKK7+ neurons	Smp_332780	Myb_DNA-bind_5 domain-containing protein	Platyhelminthes	0.506	0.0112591	0.012	1.21216	0.023	0.011
SmKK7+ neurons	Smp_316110		Eukaryota	0.506	0.0215215	0.012	0.356648	0.103	0.093
SmKK7+ neurons	Smp_098450	PUM-HD domain-containing protein	cellular organisms	0.506	0.00857259	0.012	0.204144	0.092	0.08
SmKK7+ neurons	Smp_051120	Polyketide_cyc domain-containing protein	Platyhelminthes	0.506	0.0117102	0.012	0.883338	0.027	0.016
SmKK7+ neurons	Smp_156170	ARID domain-containing protein	Eukaryota	0.506	0.00875709	0.012	0.271479	0.073	0.06
SmKK7+ neurons	Smp_156180	Putative calmodulin	Eukaryota	0.506	0.0113878	0.012	7.54946	0.011	0
SmKK7+ neurons	Smp_141540	Putative thymidine kinase	Bilateria	0.506	0.0110679	0.012	0.833692	0.031	0.018
SmKK7+ neurons	Smp_078240	Squamous cell carcinoma antigen recognized by T-cells 3	cellular organisms	0.506	0.00691332	0.012	0.216415	0.077	0.065
SmKK7+ neurons	Smp_334710	MoCF_biosynth domain-containing protein	cellular organisms	0.506	0.0123111	0.012	1.35119	0.023	0.01
SmKK7+ neurons	Smp_331360	Secreted protein	Schistosoma mansoni	0.506	0.0120239	0.012	2.56761	0.015	0.003
SmKK7+ neurons	Smp_169280	Putative gtp binding protein	cellular organisms	0.506	0.00540277	0.012	0.160012	0.088	0.076
SmKK7+ neurons	Smp_143630		Schistosomatidae	0.506	0.0122021	0.012	0.426255	0.057	0.046
SmKK7+ neurons	Smp_143670	RNA polymerase I-specific transcription initiation factor RRN3	Eukaryota	0.506	0.014674	0.012	1.36459	0.023	0.011
SmKK7+ neurons	Smp_039980	Putative mitochondrial ribosomal protein S33	Metazoa	0.506	0.00538354	0.012	0.14196	0.1	0.087
SmKK7+ neurons	Smp_349340		Schistosoma	0.506	0.011306	0.012	6.54946	0.011	0
SmKK7+ neurons	Smp_330740	Alpha-taxilin	Eukaryota	0.506	0.0128398	0.012	2.98875	0.015	0.002
SmKK7+ neurons	Smp_143390	Guanyl-nucleotide exchange factor, putative	cellular organisms	0.506	0.00904222	0.012	0.486968	0.042	0.031
SmKK7+ neurons	Smp_064390	Protein TSSC4	Platyhelminthes	0.506	0.0126724	0.012	0.600647	0.042	0.031
SmKK7+ neurons	Smp_146300	N6-adenosine-methyltransferase 70 kDa subunit	cellular organisms	0.506	0.0124362	0.012	0.433579	0.057	0.045
SmKK7+ neurons	Smp_150560	Putative lysine-specific histone demethylase 1	cellular organisms	0.506	0.0108548	0.012	1.16206	0.023	0.011
SmKK7+ neurons	Smp_334470	DNA polymerase zeta catalytic subunit	cellular organisms	0.506	0.0106936	0.012	0.703974	0.034	0.022
SmKK7+ neurons	Smp_150980	P53 inducible protein-related	cellular organisms	0.506	0.0145585	0.012	0.167142	0.165	0.153
SmKK7+ neurons	Smp_350200		Schistosomatidae	0.506	0.0106799	0.012	0.942134	0.027	0.016
SmKK7+ neurons	Smp_212930	Cyclin-H	Eukaryota	0.506	0.0114776	0.012	1.60304	0.019	0.007
SmKK7+ neurons	Smp_088990	RBR-type E3 ubiquitin transferase	cellular organisms	0.506	0.0107471	0.012	1.46909	0.019	0.007
SmKK7+ neurons	Smp_247370	PH domain-containing protein	Protostomia	0.506	0.019846	0.012	0.738892	0.046	0.034
SmKK7+ neurons	Smp_175420	Signal peptidase complex subunit 3	Eukaryota	0.506	0.00848788	0.012	0.264987	0.073	0.06
SmKK7+ neurons	Smp_247470	Crossover junction endonuclease MUS81	cellular organisms	0.506	0.0109215	0.012	0.964501	0.027	0.015
SmKK7+ neurons	Smp_041750	PWWP domain-containing protein	Bilateria	0.506	0.0200925	0.012	0.368229	0.092	0.08
SmKK7+ neurons	Smp_213590	GDP-L-fucose transporter	cellular organisms	0.506	0.0141248	0.012	0.737822	0.038	0.026
SmKK7+ neurons	Smp_043110	DNA-binding protein	Digenea	0.506	0.0146327	0.012	0.398749	0.069	0.056
SmKK7+ neurons	Smp_145460	Synapse differentiation-inducing gene protein 1-like	Platyhelminthes	0.506	0.0190536	0.012	2.84902	0.015	0.003
SmKK7+ neurons	Smp_145190	Protein kinase	cellular organisms	0.506	0.00940918	0.012	0.228257	0.088	0.076
SmKK7+ neurons	Smp_066960	Putative geranylgeranyl transferase type I beta subunit	cellular organisms	0.506	0.0116966	0.012	0.284239	0.084	0.071
SmKK7+ neurons	Smp_126800	Putative mkiaa1688 protein	Eukaryota	0.506	0.0109154	0.012	0.386628	0.057	0.046
SmKK7+ neurons	Smp_342260	UBD domain-containing protein	Eukaryota	0.506	0.0112034	0.012	0.991043	0.027	0.015
SmKK7+ neurons	Smp_137080	Putative multidrug resistance protein 1, 2, 3 (P glycoprotein 1, 2, 3)	cellular organisms	0.506	0.0085464	0.012	0.337576	0.057	0.046
SmKK7+ neurons	Smp_301730	Short coiled-coil protein	Eukaryota	0.506	0.0122764	0.012	0.582792	0.042	0.03
SmKK7+ neurons	Smp_150020	PID domain-containing protein	Eumetazoa	0.506	0.0108688	0.012	1.49057	0.019	0.008
SmKK7+ neurons	Smp_148790	Laminin beta chain-related	cellular organisms	0.506	0.00918358	0.012	0.697021	0.031	0.018
SmKK7+ neurons	Smp_126740	Protein kinase	cellular organisms	0.506	0.0100251	0.012	0.756493	0.031	0.02
SmKK7+ neurons	Smp_197640	Voltage-dependent calcium channel	cellular organisms	0.506	0.0108548	0.012	1.16206	0.023	0.011
SmKK7+ neurons	Smp_134940	G domain-containing protein	cellular organisms	0.506	0.00977566	0.012	0.436466	0.05	0.037
SmKK7+ neurons	Smp_029850	Putative 3-5 exonuclease eri1	cellular organisms	0.506	0.00710421	0.012	0.258933	0.065	0.054
SmKK7+ neurons	Smp_079770	Protein disulfide-isomerase	cellular organisms	0.506	0.0043653	0.012	0.0612713	0.192	0.18
SmKK7+ neurons	Smp_063260	Putative wd-repeat protein	Eukaryota	0.506	0.010119	0.012	0.416065	0.054	0.042
SmKK7+ neurons	Smp_129110	Fanconi-associated nuclease	cellular organisms	0.506	0.0103176	0.012	0.909219	0.027	0.015
SmKK7+ neurons	Smp_210660	Ran binding protein 9-related	cellular organisms	0.506	0.0123793	0.012	0.361617	0.069	0.056
SmKK7+ neurons	Smp_243720	Myosin motor domain-containing protein	cellular organisms	0.506	0.0149752	0.012	2.50507	0.015	0.004
SmKK7+ neurons	Smp_145980	Amino acid transporter	cellular organisms	0.506	0.00828577	0.012	0.413853	0.046	0.033
SmKK7+ neurons	Smp_213360	Cytochrome c oxidase copper chaperone	cellular organisms	0.506	0.0141316	0.012	0.386233	0.069	0.057
SmKK7+ neurons	Smp_074050	Scm-relatedprotein containing 4 mbt domains (Sfmbt)	Eukaryota	0.506	0.00940708	0.012	0.557684	0.038	0.027
SmKK7+ neurons	Smp_151750	Rad21_Rec8 domain-containing protein	Platyhelminthes	0.506	0.0115422	0.012	1.24829	0.023	0.011
SmKK7+ neurons	Smp_343330	Aamy domain-containing protein	cellular organisms	0.506	0.0153924	0.012	1.85697	0.019	0.007
SmKK7+ neurons	Smp_021750	RNA methyltransferase	cellular organisms	0.506	0.00721579	0.012	0.134265	0.123	0.111
SmKK7+ neurons	Smp_242230	GPI ethanolamine phosphate transferase 3	cellular organisms	0.506	0.0105212	0.012	0.616578	0.038	0.027
SmKK7+ neurons	Smp_105200	Putative glypican	Eumetazoa	0.506	0.0102656	0.012	0.773945	0.031	0.019
SmKK7+ neurons	Smp_328590	Ovule protein	Schistosoma mansoni	0.506	0.012996	0.012	0.98807	0.027	0.015
SmKK7+ neurons	Smp_037640	2'-phosphotransferase	cellular organisms	0.506	0.00497922	0.012	0.203689	0.065	0.054
SmKK7+ neurons	Smp_142400	Putative bhlhzip transcription factor bigmax	Eukaryota	0.506	0.00876872	0.012	0.303647	0.065	0.054
SmKK7+ neurons	Smp_213210	ENT domain-containing protein	Metazoa	0.506	0.00589424	0.012	0.169364	0.084	0.073
SmKK7+ neurons	Smp_034270	SCA7 domain-containing protein	Platyhelminthes	0.506	0.013896	0.012	0.920107	0.031	0.019
SmKK7+ neurons	Smp_034190	RNA helicase	cellular organisms	0.506	0.00954385	0.012	0.324926	0.065	0.052
SmKK7+ neurons	Smp_179080	Yae1_N domain-containing protein	Platyhelminthes	0.506	0.00854971	0.012	0.230675	0.08	0.069
SmKK7+ neurons	Smp_044850	Ribokinase	cellular organisms	0.506	0.0114855	0.012	1.01808	0.027	0.015
SmKK7+ neurons	Smp_154930	DNA polymerase delta subunit 3	Bilateria	0.506	0.009655	0.012	0.640171	0.034	0.023
SmKK7+ neurons	Smp_014850	Putative dreadlocks/dock	Opisthokonta	0.506	0.0104054	0.012	0.460486	0.05	0.037
SmKK7+ neurons	Smp_082820	Putative ubiquitin-conjugating enzyme morgue	cellular organisms	0.506	0.00582637	0.012	0.0974678	0.149	0.136
SmKK7+ neurons	Smp_122910	non-specific serine/threonine protein kinase	cellular organisms	0.506	0.00909984	0.012	0.380875	0.054	0.042
SmKK7+ neurons	Smp_001640	V-type proton ATPase subunit G	Digenea	0.506	0.00654177	0.012	0.100878	0.153	0.141
SmKK7+ neurons	Smp_123040	RING-type domain-containing protein	Eukaryota	0.506	0.0179538	0.012	0.369186	0.088	0.076
SmKK7+ neurons	Smp_068760	28S ribosomal protein S24	Metazoa	0.506	0.00825718	0.012	0.259445	0.073	0.06
SmKK7+ neurons	Smp_159380	Nuclear receptor coactivator 2 (NCoA-2) (Transcriptional intermediary factor 2) (XTIF2), putative	Platyhelminthes	0.506	0.00934294	0.012	0.420181	0.05	0.038
SmKK7+ neurons	Smp_131070	Condensin complex subunit 1	cellular organisms	0.506	0.00561885	0.012	0.179173	0.08	0.068
SmKK7+ neurons	Smp_201820		cellular organisms	0.506	0.00851735	0.012	0.389592	0.05	0.038
SmKK7+ neurons	Smp_147820		Eumetazoa	0.506	0.0112284	0.012	0.845945	0.031	0.018
SmKK7+ neurons	Smp_001210	Putative myosin	cellular organisms	0.506	0.015027	0.012	1.78696	0.019	0.008
SmKK7+ neurons	Smp_163030	U4/U6 small nuclear ribonucleoprotein Prp31	cellular organisms	0.506	0.00983468	0.012	0.378287	0.057	0.045
SmKK7+ neurons	Smp_332630	Parafibromin	Eukaryota	0.506	0.0101803	0.012	0.49168	0.046	0.033
SmKK7+ neurons	Smp_166320	Protein SICKLE	Digenea	0.506	0.0145628	0.012	0.761561	0.038	0.026
SmKK7+ neurons	Smp_211320	Putative soluble guanylate cyclase gcy	cellular organisms	0.506	0.0172477	0.012	0.592533	0.054	0.041
SmKK7+ neurons	Smp_332620	Clu domain-containing protein	cellular organisms	0.506	0.00944969	0.012	0.288309	0.069	0.056
SmKK7+ neurons	Smp_302470	RH1 domain-containing protein	Platyhelminthes	0.506	0.0156851	0.012	1.49418	0.023	0.01
SmKK7+ neurons	Smp_048080	28S ribosomal protein S30, mitochondrial	Protostomia	0.506	0.0149864	0.012	1.77939	0.019	0.008
SmKK7+ neurons	Smp_345580	ANK_REP_REGION domain-containing protein	Platyhelminthes	0.506	0.00945797	0.012	0.304537	0.069	0.056
SmKK7+ neurons	Smp_167160	DH domain-containing protein	Eukaryota	0.506	0.0227526	0.012	0.797723	0.042	0.031
SmKK7+ neurons	Smp_167230	GOLD domain-containing protein	Metazoa	0.506	0.0104691	0.012	0.553226	0.042	0.03
SmKK7+ neurons	Smp_167590	Activating signal cointegrator 1	cellular organisms	0.506	0.01291	0.012	0.611468	0.042	0.031
SmKK7+ neurons	Smp_083650	cystathionine gamma-lyase	cellular organisms	0.506	0.0119548	0.012	0.350773	0.069	0.057
SmKK7+ neurons	Smp_158450	Kelch-like protein	Eukaryota	0.506	0.00879274	0.012	0.200408	0.096	0.083
SmKK7+ neurons	Smp_037900	Family S12 unassigned peptidase (S12 family)	cellular organisms	0.506	0.00962736	0.012	0.468544	0.046	0.034
SmKK7+ neurons	Smp_343320	G-patch domain-containing protein	cellular organisms	0.506	0.007715	0.012	0.223443	0.08	0.068
SmKK7+ neurons	Smp_213980	RNA-binding protein Nova-1	cellular organisms	0.506	0.0105737	0.012	0.696466	0.034	0.023
SmKK7+ neurons	Smp_019380	eIF-2B GDP-GTP exchange factor subunit epsilon	cellular organisms	0.506	0.0103458	0.012	0.77981	0.031	0.02
SmKK7+ neurons	Smp_019350	UPAR/Ly6 domain-containing protein	Bilateria	0.506	0.0108014	0.012	2.10321	0.015	0.004
SmKK7+ neurons	Smp_045070	U3 small nucleolar RNA-associated protein 15 homolog	cellular organisms	0.506	0.00959688	0.012	0.512374	0.042	0.031
SmKK7+ neurons	Smp_012540	U3 small nucleolar RNA-associated protein 23	Eukaryota	0.506	0.00951762	0.012	0.508717	0.042	0.03
SmKK7+ neurons	Smp_172790		Digenea	0.506	0.0210529	0.012	0.938966	0.038	0.027
SmKK7+ neurons	Smp_019900	Putative zygin	Bilateria	0.506	0.00946943	0.012	0.462001	0.046	0.034
SmKK7+ neurons	Smp_133120	RNA helicase	cellular organisms	0.506	0.0169728	0.012	0.241942	0.126	0.115
SmKK7+ neurons	Smp_035010	Putative chibby protein pkd2 interactor	Opisthokonta	0.506	0.00998499	0.012	0.753605	0.031	0.019
SmKK7+ neurons	Smp_173250	Centrosomal protein of 70 kDa	Platyhelminthes	0.506	0.00878383	0.012	0.246513	0.077	0.065
SmKK7+ neurons	Smp_076950	Solute carrier family 33 (Acetyl-CoA transporter, putative)	cellular organisms	0.506	0.0174401	0.012	0.696466	0.046	0.034
SmKK7+ neurons	Smp_163640	Putative phosphatidylinositol N-acetylglucosaminyltransferase subunit P	Eukaryota	0.506	0.0145997	0.012	0.581373	0.05	0.037
SmKK7+ neurons	Smp_165400	Propionyl-CoA carboxylase alpha chain, mitochondrial	cellular organisms	0.506	0.0118172	0.012	0.366939	0.065	0.053
SmKK7+ neurons	Smp_342030	Glutathione peroxidase	cellular organisms	0.506	0.0067696	0.012	0.159602	0.1	0.088
SmKK7+ neurons	Smp_016050	Fragile X related 2, frx2	Metazoa	0.506	0.00875893	0.012	0.163928	0.115	0.103
SmKK7+ neurons	Smp_092950	SUN domain-containing protein	cellular organisms	0.506	0.0116516	0.012	0.199695	0.111	0.1
SmKK7+ neurons	Smp_099240	Protein VTS1, putative	Digenea	0.506	0.0103176	0.012	0.909219	0.027	0.016
SmKK7+ neurons	Smp_150320	S1 motif domain-containing protein	cellular organisms	0.505	0.00441349	0.01	0.0879319	0.138	0.128
SmKK7+ neurons	Smp_078900		cellular organisms	0.505	0.00868597	0.01	1.54048	0.015	0.006
SmKK7+ neurons	Smp_081510	protein-tyrosine-phosphatase	cellular organisms	0.505	0.00324711	0.01	0.0900322	0.115	0.104
SmKK7+ neurons	Smp_162900	Tyrosine kinase	cellular organisms	0.505	0.011911	0.01	0.89921	0.027	0.018
SmKK7+ neurons	Smp_070310	Putative ecotropic viral integration site	cellular organisms	0.505	0.00261977	0.01	0.096117	0.096	0.085
SmKK7+ neurons	Smp_333350	PHD finger protein 10	Eukaryota	0.505	0.00950407	0.01	0.719389	0.031	0.02
SmKK7+ neurons	Smp_324260	39S ribosomal protein L33, mitochondrial	Protostomia	0.505	0.0105037	0.01	1.42707	0.019	0.008
SmKK7+ neurons	Smp_163880	Putative btb and poz domain-containing protein	cellular organisms	0.505	0.0119201	0.01	0.566909	0.042	0.032
SmKK7+ neurons	Smp_032420	Rhomboid-like protein	cellular organisms	0.505	0.00769853	0.01	0.471677	0.038	0.029
SmKK7+ neurons	Smp_198520	Transcription initiation factor TFIID subunit 8	Bilateria	0.505	0.00684631	0.01	0.150293	0.103	0.094
SmKK7+ neurons	Smp_306630	39S ribosomal protein L19, mitochondrial	cellular organisms	0.505	0.00663838	0.01	0.261887	0.061	0.052
SmKK7+ neurons	Smp_001940	DREV protein-like protein	cellular organisms	0.505	0.00535238	0.01	0.173635	0.08	0.07
SmKK7+ neurons	Smp_157150	ARID domain-containing protein	Eukaryota	0.505	0.0102142	0.01	0.365464	0.057	0.046
SmKK7+ neurons	Smp_346810	CDK5RAP1-like protein	cellular organisms	0.505	0.00997655	0.01	1.34001	0.019	0.009
SmKK7+ neurons	Smp_244620	Zn_dep_PLPC domain-containing protein	Eukaryota	0.505	0.0119953	0.01	0.698283	0.034	0.025
SmKK7+ neurons	Smp_210860	Putative dystrobrevin	Eukaryota	0.505	0.0106805	0.01	0.625191	0.034	0.025
SmKK7+ neurons	Smp_210550	Endo/exonuclease/phosphatase domain-containing protein	Eukaryota	0.505	0.00884854	0.01	1.57677	0.015	0.006
SmKK7+ neurons	Smp_165220	Putative embryonic ectoderm development protein	cellular organisms	0.505	0.00940068	0.01	0.994875	0.023	0.013
SmKK7+ neurons	Smp_204160	AA_TRNA_LIGASE_II domain-containing protein	cellular organisms	0.505	0.00880163	0.01	1.16288	0.019	0.009
SmKK7+ neurons	Smp_165840	Putative translation elongation factor G	cellular organisms	0.505	0.012878	0.01	1.43201	0.019	0.009
SmKK7+ neurons	Smp_145610	Putative wd and tetratricopeptide repeat protein	cellular organisms	0.505	0.00488172	0.01	0.144152	0.092	0.081
SmKK7+ neurons	Smp_121190	Voltage-gated potassium channel,putative	cellular organisms	0.505	0.0122899	0.01	1.7681	0.015	0.006
SmKK7+ neurons	Smp_304800	Mannosyltransferase	cellular organisms	0.505	0.00916612	0.01	1.21556	0.019	0.009
SmKK7+ neurons	Smp_171870	Putative sugar transporter	cellular organisms	0.505	0.00608388	0.01	0.302893	0.05	0.039
SmKK7+ neurons	Smp_168050	Long-chain-fatty-acid--CoA ligase	cellular organisms	0.505	0.00627245	0.01	0.176599	0.084	0.075
SmKK7+ neurons	Smp_342180	XK-related protein	Metazoa	0.505	0.00998499	0.01	0.753605	0.031	0.02
SmKK7+ neurons	Smp_340410	SMP-LTD domain-containing protein	Eukaryota	0.505	0.00542394	0.01	0.260367	0.054	0.044
SmKK7+ neurons	Smp_134440	Putative malic enzyme	cellular organisms	0.505	0.0102722	0.01	1.94065	0.015	0.005
SmKK7+ neurons	Smp_007710	RICTOR_N domain-containing protein	Bilateria	0.505	0.00980528	0.01	0.405145	0.05	0.04
SmKK7+ neurons	Smp_175910	Putative sperm nuclear basic protein PL-I isoform PLIb	Digenea	0.505	0.0223783	0.01	0.194079	0.199	0.191
SmKK7+ neurons	Smp_318690	CULLIN_2 domain-containing protein	cellular organisms	0.505	0.0088761	0.01	0.938966	0.023	0.013
SmKK7+ neurons	Smp_345950	TIP120 domain-containing protein	Eukaryota	0.505	0.0114379	0.01	0.320645	0.069	0.06
SmKK7+ neurons	Smp_144820	C2H2-type domain-containing protein	Platyhelminthes	0.505	0.00881347	0.01	0.324044	0.057	0.047
SmKK7+ neurons	Smp_173940	Putative frizzled	Eukaryota	0.505	0.00923259	0.01	0.452242	0.046	0.035
SmKK7+ neurons	Smp_127890	Phosphatidylserine synthase	Eukaryota	0.505	0.0114925	0.01	0.464833	0.05	0.04
SmKK7+ neurons	Smp_010380	Isochorismatase domain-containing protein	cellular organisms	0.505	0.0137042	0.01	1.25026	0.023	0.012
SmKK7+ neurons	Smp_332250	G_PROTEIN_RECEP_F1_2 domain-containing protein	cellular organisms	0.505	0.00987552	0.01	3.26406	0.011	0.002
SmKK7+ neurons	Smp_316100	DUF4604 domain-containing protein	Bilateria	0.505	0.0128541	0.01	0.846252	0.031	0.02
SmKK7+ neurons	Smp_346110	DC_STAMP domain-containing protein	Digenea	0.505	0.0113558	0.01	1.57984	0.015	0.005
SmKK7+ neurons	Smp_315580	Battenin	Eukaryota	0.505	0.0126939	0.01	0.835218	0.031	0.021
SmKK7+ neurons	Smp_169720	WD_REPEATS_REGION domain-containing protein	Opisthokonta	0.505	0.00998065	0.01	0.358477	0.057	0.047
SmKK7+ neurons	Smp_138860	AP-3 complex subunit delta	cellular organisms	0.505	0.0117618	0.01	0.345871	0.065	0.056
SmKK7+ neurons	Smp_162220	C2H2-type domain-containing protein	Platyhelminthes	0.505	0.00648319	0.01	0.257548	0.061	0.05
SmKK7+ neurons	Smp_166230	Mediator of RNA polymerase II transcription subunit 11	Schistosomatidae	0.505	0.00880163	0.01	1.16288	0.019	0.01
SmKK7+ neurons	Smp_242740	CCR4-NOT transcription complex subunit 1	cellular organisms	0.505	0.0008032	0.01	0.0268246	0.222	0.212
SmKK7+ neurons	Smp_169300	Transcription initiation factor tfiid 55 kD subunit-related	Eukaryota	0.505	0.0111932	0.01	0.491085	0.046	0.036
SmKK7+ neurons	Smp_343640	Midasin	cellular organisms	0.505	0.0100868	0.01	0.34001	0.057	0.047
SmKK7+ neurons	Smp_243300	Peter pan-related	Eukaryota	0.505	0.00710306	0.01	0.494181	0.034	0.025
SmKK7+ neurons	Smp_153430	arginine--tRNA ligase	cellular organisms	0.505	0.0123127	0.01	0.931486	0.027	0.017
SmKK7+ neurons	Smp_152550		Eukaryota	0.505	0.0118238	0.01	0.516041	0.046	0.036
SmKK7+ neurons	Smp_152650	SWI/SNF complex-related	Eukaryota	0.505	0.00667109	0.01	0.078133	0.192	0.182
SmKK7+ neurons	Smp_336180	Leishmanolysin-like peptidase	cellular organisms	0.505	0.00942637	0.01	2.90561	0.011	0.002
SmKK7+ neurons	Smp_027400	Tyrosine-protein kinase	cellular organisms	0.505	0.00766074	0.01	0.524878	0.034	0.025
SmKK7+ neurons	Smp_056640	Huntingtin interacting protein-related	Eukaryota	0.505	0.00725337	0.01	0.146985	0.111	0.101
SmKK7+ neurons	Smp_151520	Alpha-1,3-glucosyltransferase	cellular organisms	0.505	0.0121209	0.01	0.250256	0.092	0.083
SmKK7+ neurons	Smp_244220	POU domain protein	Metazoa	0.505	0.00923924	0.01	0.97744	0.023	0.013
SmKK7+ neurons	Smp_159690	Nuclear pore complex protein Nup85	Eukaryota	0.505	0.01281	0.01	0.555919	0.046	0.035
SmKK7+ neurons	Smp_089230	Putative polycomb complex protein bmi-1	cellular organisms	0.505	0.0089104	0.01	0.404077	0.05	0.039
SmKK7+ neurons	Smp_049930	Mitoguardin 2	Opisthokonta	0.505	0.0121947	0.01	0.709687	0.034	0.025
SmKK7+ neurons	Smp_050350	Vacuolar protein sorting-associated protein 29	cellular organisms	0.505	0.0171001	0.01	0.487688	0.061	0.052
SmKK7+ neurons	Smp_063030	Myb-like domain-containing protein	Platyhelminthes	0.505	0.00487762	0.01	0.24325	0.054	0.043
SmKK7+ neurons	Smp_000810	Similar to TatD DNAse domain containing 1; Tatd DNAse-related	cellular organisms	0.505	0.00821476	0.01	0.497143	0.038	0.028
SmKK7+ neurons	Smp_246270	ATP-binding cassette sub-family B member 6	cellular organisms	0.505	0.00908511	0.01	1.20369	0.019	0.009
SmKK7+ neurons	Smp_313810	Protein asunder	Opisthokonta	0.505	0.00814271	0.01	0.626632	0.031	0.022
SmKK7+ neurons	Smp_079740	Putative cullin-2 (Cul-2)	cellular organisms	0.505	0.00877459	0.01	0.32291	0.061	0.05
SmKK7+ neurons	Smp_165150	ANK_REP_REGION domain-containing protein	Eumetazoa	0.505	0.0136562	0.01	3.58599	0.011	0.002
SmKK7+ neurons	Smp_150200	Putative mannosyltransferase	cellular organisms	0.505	0.0105544	0.01	0.29973	0.073	0.062
SmKK7+ neurons	Smp_305920	Protein-tyrosine sulfotransferase	cellular organisms	0.505	0.00991636	0.01	3.30154	0.011	0.001
SmKK7+ neurons	Smp_075130	Putative guanine nucleotide-binding protein beta 5 (G protein beta5)	cellular organisms	0.505	0.00691	0.01	0.269512	0.061	0.05
SmKK7+ neurons	Smp_162550	Putative cadherin	cellular organisms	0.505	0.0241389	0.01	1.00927	0.027	0.016
SmKK7+ neurons	Smp_347860		Eukaryota	0.505	0.0107865	0.01	0.568372	0.038	0.029
SmKK7+ neurons	Smp_028980	ER membrane protein complex subunit 3	cellular organisms	0.505	0.00846944	0.01	0.16468	0.111	0.101
SmKK7+ neurons	Smp_166790	Putative solute carrier family 39 (zinc transporter)	cellular organisms	0.505	0.0114376	0.01	0.430523	0.054	0.043
SmKK7+ neurons	Smp_247260	IPT/TIG domain-containing protein	cellular organisms	0.505	0.0135591	0.01	1.03639	0.023	0.013
SmKK7+ neurons	Smp_194730	WD_REPEATS_REGION domain-containing protein	cellular organisms	0.505	0.0124145	0.01	0.648597	0.038	0.028
SmKK7+ neurons	Smp_029360	Amino acid transporter, putative	cellular organisms	0.505	0.00773171	0.01	0.361052	0.05	0.04
SmKK7+ neurons	Smp_181230	Phospholipid-transporting atpase	cellular organisms	0.505	0.00607216	0.01	0.394186	0.038	0.029
SmKK7+ neurons	Smp_211080		cellular organisms	0.505	0.00876725	0.01	1.55851	0.015	0.006
SmKK7+ neurons	Smp_246800	Aspartyl aminopeptidase	cellular organisms	0.505	0.00674909	0.01	0.353571	0.046	0.036
SmKK7+ neurons	Smp_328710	Na_Ca_ex domain-containing protein	cellular organisms	0.505	0.00769446	0.01	0.390369	0.046	0.036
SmKK7+ neurons	Smp_208020	ZP domain-containing protein	Metazoa	0.505	0.00548704	0.01	0.204934	0.069	0.059
SmKK7+ neurons	Smp_328600	PIPK domain-containing protein	cellular organisms	0.505	0.00975655	0.01	0.375787	0.054	0.044
SmKK7+ neurons	Smp_159180	Gamma-tubulin complex component	cellular organisms	0.505	0.00659563	0.01	0.297745	0.054	0.044
SmKK7+ neurons	Smp_034400	Adaptor-related protein complex	cellular organisms	0.505	0.00972238	0.01	0.208978	0.096	0.087
SmKK7+ neurons	Smp_099690	Protein RER1	cellular organisms	0.505	0.013842	0.01	0.478317	0.054	0.045
SmKK7+ neurons	Smp_045430	Glycosyltransferase-related	cellular organisms	0.505	0.00947983	0.01	0.27467	0.073	0.063
SmKK7+ neurons	Smp_130030	Protein FAM91A1	Eukaryota	0.505	0.00606047	0.01	0.231549	0.065	0.055
SmKK7+ neurons	Smp_048930		cellular organisms	0.505	0.00889581	0.01	2.57218	0.011	0.002
SmKK7+ neurons	Smp_105540	Tensin-related	Metazoa	0.505	0.00730161	0.01	0.452389	0.038	0.029
SmKK7+ neurons	Smp_181130	START domain-containing protein	Platyhelminthes	0.505	0.0127325	0.01	0.664785	0.038	0.027
SmKK7+ neurons	Smp_046910	Histone-like transcription factor ccaat-related	Bilateria	0.505	0.00901114	0.01	1.614	0.015	0.006
SmKK7+ neurons	Smp_171170	Putative dead box ATP-dependent RNA helicase	Eukaryota	0.505	0.00714289	0.01	0.36879	0.046	0.036
SmKK7+ neurons	Smp_335330		Schistosoma	0.505	0.00983468	0.01	3.22754	0.011	0.002
SmKK7+ neurons	Smp_071950	Tetratricopeptide repeat protein, tpr, putative	Eukaryota	0.505	0.00782224	0.01	0.19826	0.088	0.078
SmKK7+ neurons	Smp_001420	Gh regulated tbc protein-1, putative	cellular organisms	0.505	0.00651974	0.01	0.275668	0.057	0.047
SmKK7+ neurons	Smp_343050	Pentatricopeptide repeat-containing protein	Platyhelminthes	0.505	0.00845311	0.01	0.50905	0.038	0.029
SmKK7+ neurons	Smp_211150	ATP-dependent RNA helicase, putative	cellular organisms	0.505	0.00953088	0.01	0.395658	0.05	0.039
SmKK7+ neurons	Smp_142250	Suppressor of cytokine signaling, putative	Metazoa	0.505	0.00738011	0.01	0.413327	0.042	0.032
SmKK7+ neurons	Smp_038820	NADPH dependent diflavin oxidoreductase,putative	cellular organisms	0.505	0.00910348	0.01	0.691483	0.031	0.02
SmKK7+ neurons	Smp_051530	Heterogeneous nuclear ribonucleoprotein l (Hnrnp l), putative	cellular organisms	0.505	0.00915157	0.01	0.232805	0.084	0.074
SmKK7+ neurons	Smp_170580		Eukaryota	0.505	0.00982451	0.01	1.81611	0.015	0.005
SmKK7+ neurons	Smp_157560	CAS1 domain-containing protein 1	Eukaryota	0.505	0.00461604	0.01	0.12031	0.1	0.089
SmKK7+ neurons	Smp_348220		Schistosoma	0.505	0.00942637	0.01	2.90561	0.011	0.002
SmKK7+ neurons	Smp_172060	Putative exostosin-1	cellular organisms	0.505	0.00857761	0.01	0.576771	0.034	0.025
SmKK7+ neurons	Smp_172150	Putative atp-dependent RNA helicase	cellular organisms	0.505	0.0119468	0.01	1.30154	0.019	0.009
SmKK7+ neurons	Smp_049730	Metastasis-associated protein 1 (Mta1),putative.1	Opisthokonta	0.505	0.00350263	0.01	0.114836	0.096	0.085
SmKK7+ neurons	Smp_170300	Putative short chain dehydrogenase	cellular organisms	0.505	0.00773387	0.01	0.391923	0.046	0.036
SmKK7+ neurons	Smp_151410	Serine/threonine-protein phosphatase	cellular organisms	0.505	0.0121087	0.01	1.3234	0.019	0.01
SmKK7+ neurons	Smp_348210		Schistosoma mansoni	0.505	0.00991636	0.01	3.30154	0.011	0.001
SmKK7+ neurons	Smp_342250	PAPS_reduct domain-containing protein	cellular organisms	0.505	0.00884421	0.01	0.478001	0.042	0.031
SmKK7+ neurons	Smp_008120	Mediator of RNA polymerase II transcription subunit 6	Eukaryota	0.505	0.00922364	0.01	0.699798	0.031	0.021
SmKK7+ neurons	Smp_144500	Mediator of RNA polymerase II transcription subunit 9	Digenea	0.505	0.00978382	0.01	1.8053	0.015	0.005
SmKK7+ neurons	Smp_144570	Serine hydroxymethyltransferase	cellular organisms	0.505	0.00714289	0.01	0.27608	0.061	0.051
SmKK7+ neurons	Smp_212840	PQ loop repeat family protein	cellular organisms	0.505	0.0126539	0.01	0.832473	0.031	0.021
SmKK7+ neurons	Smp_104980	Putative phd finger protein	Eukaryota	0.505	0.0102198	0.01	1.37954	0.019	0.009
SmKK7+ neurons	Smp_337145	Golgi SNAP receptor complex member 2	Eukaryota	0.505	0.00952178	0.01	1.00809	0.023	0.012
SmKK7+ neurons	Smp_045060	Putative mitotic checkpoint protein bub3	cellular organisms	0.505	0.00927162	0.01	0.818145	0.027	0.016
SmKK7+ neurons	Smp_197230	Adenylate kinase, putative	cellular organisms	0.505	0.00963355	0.01	0.849024	0.027	0.016
SmKK7+ neurons	Smp_318850	Negative elongation factor E	Platyhelminthes	0.505	0.00819051	0.01	0.868979	0.023	0.014
SmKK7+ neurons	Smp_210170	RNA polymerase II subunit B1 CTD phosphatase RPAP2 homolog	Opisthokonta	0.505	0.0125537	0.01	0.730446	0.034	0.025
SmKK7+ neurons	Smp_033680	Spliceosome-associated protein CWC15 homolog	Eukaryota	0.505	0.0106715	0.01	0.210208	0.1	0.09
SmKK7+ neurons	Smp_315420	Major vault protein	cellular organisms	0.505	0.0104475	0.01	3.90561	0.011	0.001
SmKK7+ neurons	Smp_006700	C2H2-type domain-containing protein	Bilateria	0.505	0.0105258	0.01	0.374832	0.057	0.047
SmKK7+ neurons	Smp_246470	RING-type domain-containing protein	Eukaryota	0.505	0.00885049	0.01	0.529115	0.038	0.028
SmKK7+ neurons	Smp_313730	Inhibitor of growth protein	cellular organisms	0.505	0.0127133	0.01	0.739769	0.034	0.024
SmKK7+ neurons	Smp_347770	EGF-like domain-containing protein	Bilateria	0.505	0.0103657	0.01	3.79458	0.011	0.001
SmKK7+ neurons	Smp_208090	HTH La-type RNA-binding domain-containing protein	Platyhelminthes	0.505	0.0130533	0.01	0.359639	0.069	0.059
SmKK7+ neurons	Smp_035000	Transmembrane protein 242	Bilateria	0.505	0.010028	0.01	1.87139	0.015	0.005
SmKK7+ neurons	Smp_326410	Protein DPCD	Eukaryota	0.505	0.00242135	0.01	0.104449	0.088	0.078
SmKK7+ neurons	Smp_163570	Ryanodine receptor related	cellular organisms	0.505	0.0196461	0.01	1.41196	0.023	0.013
SmKK7+ neurons	Smp_163600	Lim homeobox protein, putative	Opisthokonta	0.505	0.00785211	0.01	0.396594	0.046	0.035
SmKK7+ neurons	Smp_163610	26 Kd glutathione-S-transferase, Sm26, putative; Glutathione S-transferase class-mu 26 kDa isozyme	cellular organisms	0.505	0.00821874	0.01	0.556242	0.034	0.025
SmKK7+ neurons	Smp_246670	WAC domain-containing protein	Eukaryota	0.505	0.00937557	0.01	0.623464	0.034	0.023
SmKK7+ neurons	Smp_333150	Metastasis-associated protein MTA3	Metazoa	0.505	0.00718171	0.01	0.277177	0.061	0.051
SmKK7+ neurons	Smp_164890	TFIIB-type domain-containing protein	Protostomia	0.505	0.0102366	0.01	0.420181	0.05	0.041
SmKK7+ neurons	Smp_213720	Aminotran_1_2 domain-containing protein	cellular organisms	0.505	0.0100982	0.01	1.35964	0.019	0.009
SmKK7+ neurons	Smp_213710	C3H1-type domain-containing protein	Eukaryota	0.505	0.00583338	0.01	0.213368	0.069	0.059
SmKK7+ neurons	Smp_342440	CUE domain-containing protein	Digenea	0.505	0.00905179	0.01	1.62346	0.015	0.006
SmKK7+ neurons	Smp_200300	Autophagy-related protein 27	Digenea	0.505	0.00891644	0.01	0.943191	0.023	0.014
SmKK7+ neurons	Smp_151670	Protein kinase	cellular organisms	0.505	0.012996	0.01	0.98807	0.027	0.017
SmKK7+ neurons	Smp_055390	Putative dullard protein	cellular organisms	0.505	0.00849284	0.01	0.511044	0.038	0.028
SmKK7+ neurons	Smp_094050	Mitochondrial-processing peptidase subunit alpha	cellular organisms	0.504	0.00750005	0.008	0.462001	0.038	0.03
SmKK7+ neurons	Smp_346750	MHD domain-containing protein	cellular organisms	0.504	0.006152	0.008	0.190313	0.077	0.069
SmKK7+ neurons	Smp_316620	SURF1-like protein	cellular organisms	0.504	0.00481322	0.008	0.30629	0.042	0.035
SmKK7+ neurons	Smp_266830	SAM domain-containing protein	cellular organisms	0.504	0.00294248	0.008	0.130407	0.077	0.067
SmKK7+ neurons	Smp_163160	Putative transient receptor potential channel	Eukaryota	0.504	0.00649142	0.008	1.61873	0.011	0.003
SmKK7+ neurons	Smp_178490	Solute carrier family 35 member d1, putative	cellular organisms	0.504	0.00505755	0.008	0.289902	0.046	0.038
SmKK7+ neurons	Smp_162860	DUF4503 domain-containing protein	Platyhelminthes	0.504	0.0110717	0.008	1.5271	0.015	0.007
SmKK7+ neurons	Smp_037400	Putative cell division cycle	Eukaryota	0.504	0.00466457	0.008	0.275489	0.046	0.038
SmKK7+ neurons	Smp_244090	Zinc finger protein	Bilateria	0.504	0.0128244	0.008	0.394379	0.05	0.042
SmKK7+ neurons	Smp_084080	Putative peptidyl-prolyl cis-trans isomerase (Cyclophilin)	cellular organisms	0.504	0.00725451	0.008	0.161892	0.1	0.091
SmKK7+ neurons	Smp_060160	SPEF1-like protein	cellular organisms	0.504	0.0112495	0.008	2.25668	0.011	0.004
SmKK7+ neurons	Smp_037930	tRNA N(3)-methylcytidine methyltransferase	cellular organisms	0.504	0.00220662	0.008	0.0832643	0.107	0.098
SmKK7+ neurons	Smp_054320	Stork_head domain-containing protein	Bilateria	0.504	0.00682076	0.008	0.738433	0.023	0.015
SmKK7+ neurons	Smp_306200	FERM domain-containing protein	cellular organisms	0.504	0.00541268	0.008	0.615352	0.023	0.015
SmKK7+ neurons	Smp_024370	Vps54 domain-containing protein	Platyhelminthes	0.504	0.00682316	0.008	0.541969	0.031	0.022
SmKK7+ neurons	Smp_024240	Rcc1-related guanine nucleotide exchange factor	cellular organisms	0.504	0.0108352	0.008	0.27861	0.073	0.064
SmKK7+ neurons	Smp_024150	Putative ubx domain-containing	Eukaryota	0.504	0.00025423	0.008	0.0458719	0.123	0.115
SmKK7+ neurons	Smp_323660	DUF1619 domain-containing protein	Eukaryota	0.504	0.00645592	0.008	0.862963	0.019	0.012
SmKK7+ neurons	Smp_018030	Vacuolar protein sorting-associated protein 72 homolog	Eukaryota	0.504	0.00665792	0.008	0.886499	0.019	0.012
SmKK7+ neurons	Smp_345885		cellular organisms	0.504	0.00885501	0.008	2.54946	0.011	0.003
SmKK7+ neurons	Smp_153610	Chromatin assembly factor I P60 subunit,putative	cellular organisms	0.504	0.00767052	0.008	1.33223	0.015	0.007
SmKK7+ neurons	Smp_305400	Membrane protein, palmitoylated 4a (MAGUK p55 subfamily member 4)	cellular organisms	0.504	0.0118431	0.008	1.67499	0.015	0.007
SmKK7+ neurons	Smp_155370	Myocardin-related transcription factor	Bilateria	0.504	0.00574482	0.008	0.476215	0.031	0.023
SmKK7+ neurons	Smp_094470	G-patch domain-containing protein	Eukaryota	0.504	0.00369263	0.008	0.153715	0.073	0.063
SmKK7+ neurons	Smp_179890		Platyhelminthes	0.504	0.00698301	0.008	0.551971	0.031	0.022
SmKK7+ neurons	Smp_212200	C2H2-type domain-containing protein	Metazoa	0.504	0.00729596	0.008	0.224962	0.073	0.065
SmKK7+ neurons	Smp_174220	ASXH domain-containing protein	Bilateria	0.504	0.00686415	0.008	0.481223	0.034	0.026
SmKK7+ neurons	Smp_346720	E3 ubiquitin-protein ligase listerin	cellular organisms	0.504	0.00588329	0.008	0.320645	0.046	0.037
SmKK7+ neurons	Smp_158030	Intu_longin_1 domain-containing protein	Eukaryota	0.504	0.00245686	0.008	0.149087	0.061	0.053
SmKK7+ neurons	Smp_053420	PH domain-containing protein	Metazoa	0.504	0.00833393	0.008	0.503084	0.034	0.027
SmKK7+ neurons	Smp_044440	S-(hydroxymethyl)glutathione dehydrogenase	cellular organisms	0.504	0.00726326	0.008	0.65768	0.027	0.019
SmKK7+ neurons	Smp_246870	RRM domain-containing protein	cellular organisms	0.504	0.00502599	0.008	0.266706	0.05	0.042
SmKK7+ neurons	Smp_139090	Putative rab6-interacting	cellular organisms	0.504	0.0108272	0.008	0.815507	0.027	0.019
SmKK7+ neurons	Smp_139030	Protein kinase domain-containing protein	Metazoa	0.504	0.00493964	0.008	0.285563	0.046	0.038
SmKK7+ neurons	Smp_196020	Phosphatidylinositol-glycan biosynthesis class S protein	Eukaryota	0.504	0.0068171	0.008	1.71657	0.011	0.004
SmKK7+ neurons	Smp_245400	Intraflagellar transport protein 52 homolog	cellular organisms	0.504	0.00786534	0.008	0.703974	0.027	0.018
SmKK7+ neurons	Smp_332870	DNA_MISMATCH_REPAIR_2 domain-containing protein	cellular organisms	0.504	0.00493155	0.008	0.311059	0.042	0.035
SmKK7+ neurons	Smp_337410	SB domain-containing protein	cellular organisms	0.504	0.00750138	0.008	0.516041	0.034	0.026
SmKK7+ neurons	Smp_304030	Afadin-and alpha-actinin-binding protein	Platyhelminthes	0.504	0.00714289	0.008	0.768104	0.023	0.014
SmKK7+ neurons	Smp_245420	CULLIN_2 domain-containing protein	cellular organisms	0.504	0.00879247	0.008	0.399717	0.046	0.038
SmKK7+ neurons	Smp_038240	Alanine--tRNA ligase	cellular organisms	0.504	0.0109592	0.008	0.640389	0.034	0.026
SmKK7+ neurons	Smp_191360	Putative mitochondrial gtpase	cellular organisms	0.504	0.00702117	0.008	1.21318	0.015	0.008
SmKK7+ neurons	Smp_015710	Putative 6-phosphofructo-2-kinase/fructose-2,6-bisphosph at ase	cellular organisms	0.504	0.00246178	0.008	0.169797	0.054	0.046
SmKK7+ neurons	Smp_337320		Digenea	0.504	0.0061118	0.008	0.396027	0.038	0.031
SmKK7+ neurons	Smp_242430	RING-type domain-containing protein	cellular organisms	0.504	0.00714289	0.008	0.768104	0.023	0.015
SmKK7+ neurons	Smp_003000	Putative cell division protein kinase 9-B	cellular organisms	0.504	0.0102028	0.008	0.599504	0.034	0.027
SmKK7+ neurons	Smp_335650	BZIP domain-containing protein	Platyhelminthes	0.504	0.00791413	0.008	1.37954	0.015	0.007
SmKK7+ neurons	Smp_125260	F8A1-like protein	Metazoa	0.504	0.0040754	0.008	0.120096	0.096	0.088
SmKK7+ neurons	Smp_127840	Dipeptidyl-peptidase 9 (S09 family)	cellular organisms	0.504	0.00690038	0.008	0.915258	0.019	0.011
SmKK7+ neurons	Smp_318110	Transcriptional regulator	Digenea	0.504	0.00984448	0.008	0.406506	0.05	0.042
SmKK7+ neurons	Smp_212190	Acetyltransferase component of pyruvate dehydrogenase complex	cellular organisms	0.504	0.00457489	0.008	0.218547	0.057	0.05
SmKK7+ neurons	Smp_130340	Phosphatidylinositol 4-kinase	cellular organisms	0.504	0.00691167	0.008	0.239928	0.065	0.058
SmKK7+ neurons	Smp_131230	WD_REPEATS_REGION domain-containing protein	Eukaryota	0.504	0.00771327	0.008	2.0259	0.011	0.003
SmKK7+ neurons	Smp_141440	Protein kinase	Eukaryota	0.504	0.00678186	0.008	0.621686	0.027	0.019
SmKK7+ neurons	Smp_141970	deoxyribose-phosphate aldolase	cellular organisms	0.504	0.00857503	0.008	0.298376	0.061	0.053
SmKK7+ neurons	Smp_334750	WD_REPEATS_REGION domain-containing protein	cellular organisms	0.504	0.00487762	0.008	0.24325	0.054	0.045
SmKK7+ neurons	Smp_344960	Transmembrane protein 39A	Metazoa	0.504	0.0074217	0.008	0.511642	0.034	0.026
SmKK7+ neurons	Smp_341070	BZIP domain-containing protein	Platyhelminthes	0.504	0.00657498	0.008	1.13668	0.015	0.008
SmKK7+ neurons	Smp_334680	IRS-type PTB domain-containing protein	Platyhelminthes	0.504	0.00633169	0.008	1.0966	0.015	0.008
SmKK7+ neurons	Smp_155510	Store-operated calcium entry-associated regulatory factor	Eukaryota	0.504	0.00658687	0.008	0.14631	0.103	0.096
SmKK7+ neurons	Smp_198800	Mucolipin, putative	Eukaryota	0.504	0.00683239	0.008	0.267329	0.057	0.05
SmKK7+ neurons	Smp_349350		Schistosoma	0.504	0.00734733	0.008	5.13443	0.008	0
SmKK7+ neurons	Smp_330760	IQ domain-containing protein K	Metazoa	0.504	0.00710216	0.008	1.808	0.011	0.004
SmKK7+ neurons	Smp_304140	Peptidase_S8 domain-containing protein	cellular organisms	0.504	0.00737924	0.008	0.377998	0.042	0.035
SmKK7+ neurons	Smp_334540	XK-related protein	Platyhelminthes	0.504	0.00706204	0.008	0.934754	0.019	0.011
SmKK7+ neurons	Smp_160160	MFS domain-containing protein	cellular organisms	0.504	0.00750952	0.008	1.94955	0.011	0.004
SmKK7+ neurons	Smp_344510	Threonylcarbamoyladenosine tRNA methylthiotransferase	cellular organisms	0.504	0.00870814	0.008	0.367566	0.05	0.042
SmKK7+ neurons	Smp_314280	Trafficking protein particle complex subunit 5	cellular organisms	0.504	0.00657924	0.008	0.716574	0.023	0.015
SmKK7+ neurons	Smp_150990	Putative cationic amino acid transporter	cellular organisms	0.504	0.00746878	0.008	1.93475	0.011	0.004
SmKK7+ neurons	Smp_312390	Hypotheticial protein	Schistosomatidae	0.504	0.169221	0.008	1.98875	0.015	0.008
SmKK7+ neurons	Smp_316120	Catechol O-methyltransferase domain-containing protein 1	cellular organisms	0.504	0.00714289	0.008	1.82154	0.011	0.004
SmKK7+ neurons	Smp_141410	Putative cell adhesion molecule	Protostomia	0.504	0.00698301	0.008	0.551971	0.031	0.023
SmKK7+ neurons	Smp_212960	t-SNARE coiled-coil homology domain-containing protein	Eukaryota	0.504	0.00722404	0.008	1.24934	0.015	0.008
SmKK7+ neurons	Smp_042210	Origin recognition complex subunit 4	cellular organisms	0.504	0.00754873	0.008	1.30915	0.015	0.007
SmKK7+ neurons	Smp_070170	Histone-lysine N-methyltransferase	cellular organisms	0.504	0.00534587	0.008	0.257909	0.054	0.046
SmKK7+ neurons	Smp_213530	GPI transamidase component PIG-S	Digenea	0.504	0.00698181	0.008	0.753192	0.023	0.015
SmKK7+ neurons	Smp_007960	Putative 4-hydroxyphenylpyruvate dioxygenase	cellular organisms	0.504	0.00754721	0.008	0.994875	0.019	0.011
SmKK7+ neurons	Smp_066970	Oxidoreductase-like domain-containing protein	Opisthokonta	0.504	0.00795782	0.008	2.1232	0.011	0.003
SmKK7+ neurons	Smp_346970	PRKCSH domain-containing protein	Eukaryota	0.504	0.00187678	0.008	0.119672	0.069	0.062
SmKK7+ neurons	Smp_346830	C2H2-type domain-containing protein	Digenea	0.504	0.00812805	0.008	0.407553	0.042	0.034
SmKK7+ neurons	Smp_312870	Zf-TFIIIC domain-containing protein	Platyhelminthes	0.504	0.0110933	0.008	0.729285	0.031	0.022
SmKK7+ neurons	Smp_150040	Cyclin-dependent kinase 7	cellular organisms	0.504	0.00823905	0.008	1.44513	0.015	0.007
SmKK7+ neurons	Smp_211040	Protein phosphatase methylesterase 1 (S33 family)	Opisthokonta	0.504	0.00694003	0.008	1.19897	0.015	0.008
SmKK7+ neurons	Smp_087010	DNA polymerase	cellular organisms	0.504	0.00551742	0.008	0.36865	0.038	0.031
SmKK7+ neurons	Smp_347930	SH3 domain-binding protein 5-like	Opisthokonta	0.504	0.00477777	0.008	0.210662	0.061	0.053
SmKK7+ neurons	Smp_308060	Biogenesis of lysosome-related organelles complex 1 subunit 7	Eukaryota	0.504	0.00856183	0.008	0.424945	0.042	0.034
SmKK7+ neurons	Smp_105860	Putative nuclear protein SkiP	cellular organisms	0.504	0.00286575	0.008	0.0873904	0.111	0.103
SmKK7+ neurons	Smp_106080	NADH-ubiquinone oxidoreductase 39 kD subunit,putative	cellular organisms	0.504	0.00643157	0.008	0.372875	0.042	0.034
SmKK7+ neurons	Smp_145910	Transposase	Bilateria	0.504	0.00714289	0.008	1.82154	0.011	0.004
SmKK7+ neurons	Smp_074940	Family S9 non-peptidase homologue (S09 family)	cellular organisms	0.504	0.00745919	0.008	0.41675	0.042	0.034
SmKK7+ neurons	Smp_074900	IRS-type PTB domain-containing protein	Bilateria	0.504	0.00584038	0.008	1.44094	0.011	0.004
SmKK7+ neurons	Smp_018620	Paraplegin (M41 family)	cellular organisms	0.504	0.00588789	0.008	0.296123	0.05	0.042
SmKK7+ neurons	Smp_166780	Calcineurin-binding protein cabin-1	Metazoa	0.504	0.00321404	0.008	0.0820912	0.119	0.111
SmKK7+ neurons	Smp_307950	Beta lactamase domain, putative	cellular organisms	0.504	0.0079858	0.008	0.713413	0.027	0.018
SmKK7+ neurons	Smp_333470	RUN domain-containing protein	Digenea	0.504	0.00718377	0.008	4.54946	0.008	0
SmKK7+ neurons	Smp_336660	Importin N-terminal domain-containing protein	cellular organisms	0.504	0.0105865	0.008	0.797548	0.027	0.019
SmKK7+ neurons	Smp_159910	Ima1_N domain-containing protein	Eukaryota	0.504	0.00528661	0.008	0.325462	0.042	0.035
SmKK7+ neurons	Smp_142450	Putative rap1 and	cellular organisms	0.504	0.00972687	0.008	0.402429	0.05	0.041
SmKK7+ neurons	Smp_137640	Temptin	cellular organisms	0.504	0.00710216	0.008	1.808	0.011	0.004
SmKK7+ neurons	Smp_213320	2',3'-cyclic-nucleotide 3'-phosphodiesterase	cellular organisms	0.504	0.0107598	0.008	0.474176	0.046	0.037
SmKK7+ neurons	Smp_245910	Exostosin-2	cellular organisms	0.504	0.00750677	0.008	0.989768	0.019	0.011
SmKK7+ neurons	Smp_174410	Aa_trans domain-containing protein	Eukaryota	0.504	0.00827967	0.008	1.45354	0.015	0.007
SmKK7+ neurons	Smp_130200	FTZ-F1-alpha	cellular organisms	0.504	0.00552932	0.008	0.307389	0.046	0.037
SmKK7+ neurons	Smp_128760	RGS domain-containing protein	Platyhelminthes	0.504	0.0119913	0.008	0.905608	0.023	0.015
SmKK7+ neurons	Smp_082800	Sly1-related	cellular organisms	0.504	0.00459334	0.008	0.193868	0.065	0.057
SmKK7+ neurons	Smp_134670	Rap-GAP domain-containing protein	Eukaryota	0.504	0.00654569	0.008	0.464124	0.034	0.027
SmKK7+ neurons	Smp_245670	Protein XRP2	cellular organisms	0.504	0.00730582	0.008	1.87704	0.011	0.004
SmKK7+ neurons	Smp_328010		Schistosoma mansoni	0.504	0.00443817	0.008	0.646586	0.019	0.011
SmKK7+ neurons	Smp_065060	Multifunctional fusion protein L-glutamate gamma-semialdehyde dehydrogenase Delta-1-pyrroline-5-carboxylate dehydrogenase	cellular organisms	0.504	0.00726462	0.008	1.25668	0.015	0.008
SmKK7+ neurons	Smp_157350	Protein kinase	cellular organisms	0.504	0.014864	0.008	0.404563	0.065	0.056
SmKK7+ neurons	Smp_332690	Protein AF-10	Eukaryota	0.504	0.00619107	0.008	0.399717	0.038	0.03
SmKK7+ neurons	Smp_051390	NIF3-like protein 1	cellular organisms	0.504	0.00657924	0.008	0.716574	0.023	0.016
SmKK7+ neurons	Smp_051550	pyridoxal 5'-phosphate synthase	cellular organisms	0.504	0.00977733	0.008	0.268271	0.073	0.065
SmKK7+ neurons	Smp_310140	UDENN domain-containing protein	Eukaryota	0.504	0.00615508	0.008	0.361287	0.042	0.034
SmKK7+ neurons	Smp_309240	Putative atp-dependent transporter	cellular organisms	0.504	0.00787078	0.008	1.03639	0.019	0.011
SmKK7+ neurons	Smp_346890	CUB domain-containing protein	Digenea	0.504	0.00583918	0.008	0.348157	0.042	0.034
SmKK7+ neurons	Smp_166370	GRIP domain-containing protein	Metazoa	0.504	0.00317114	0.008	0.135232	0.077	0.067
SmKK7+ neurons	Smp_181170	Putative nuclear lim interactor-interacting factor (Nli-interacting factor) (Nli-if)	cellular organisms	0.504	0.00659563	0.008	0.297745	0.05	0.042
SmKK7+ neurons	Smp_147990	BZIP domain-containing protein	Platyhelminthes	0.504	0.00552339	0.008	0.335145	0.042	0.034
SmKK7+ neurons	Smp_334880	Ovule protein	Schistosoma mansoni	0.504	0.00806958	0.008	0.856973	0.023	0.014
SmKK7+ neurons	Smp_176380	Codanin-1_C domain-containing protein	Digenea	0.504	0.0064444	0.008	0.256466	0.061	0.052
SmKK7+ neurons	Smp_340170	5'-nucleotidase domain-containing protein 3	cellular organisms	0.504	0.00488381	0.008	0.34001	0.038	0.031
SmKK7+ neurons	Smp_154650	Putative nuclear lim interactor-interacting factor (Nli-interacting factor) (Nli-if)	cellular organisms	0.504	0.00650353	0.008	0.522172	0.031	0.023
SmKK7+ neurons	Smp_332510	5'-nucleotidase	cellular organisms	0.504	0.00420396	0.008	0.239176	0.05	0.042
SmKK7+ neurons	Smp_084610	Fas-associated factor-related	cellular organisms	0.504	0.00566354	0.008	0.250256	0.057	0.049
SmKK7+ neurons	Smp_212230	PCI domain-containing protein	Eukaryota	0.504	0.00363722	0.008	0.0829601	0.13	0.122
SmKK7+ neurons	Smp_027970	ATP-dependent RNA helicase, putative	cellular organisms	0.504	0.00500988	0.008	0.166545	0.073	0.065
SmKK7+ neurons	Smp_019170		cellular organisms	0.504	0.00530684	0.008	0.256682	0.054	0.045
SmKK7+ neurons	Smp_319210	RNB domain-containing protein	cellular organisms	0.504	0.0059045	0.008	0.485769	0.031	0.023
SmKK7+ neurons	Smp_337140	Complex I-49kD	cellular organisms	0.504	0.00494063	0.008	0.202704	0.065	0.057
SmKK7+ neurons	Smp_193150	Protein UL128	Schistosoma	0.504	0.00760548	0.008	0.257263	0.065	0.056
SmKK7+ neurons	Smp_007190	Putative rna lariat debranching enzyme	cellular organisms	0.504	0.0111123	0.008	1.53451	0.015	0.008
SmKK7+ neurons	Smp_033710	RNA helicase	cellular organisms	0.504	0.00242879	0.008	0.0866443	0.107	0.098
SmKK7+ neurons	Smp_140400	MRG domain-containing protein	Opisthokonta	0.504	0.0110093	0.008	0.239609	0.088	0.081
SmKK7+ neurons	Smp_161850	Putative monocarboxylate transporter	cellular organisms	0.504	0.00506646	0.008	0.4363	0.031	0.023
SmKK7+ neurons	Smp_329760	N(6)-L-threonylcarbamoyladenine synthase	cellular organisms	0.504	0.0073046	0.008	0.964501	0.019	0.011
SmKK7+ neurons	Smp_160940	WD_REPEATS_REGION domain-containing protein	cellular organisms	0.504	0.010472	0.008	0.428448	0.05	0.041
SmKK7+ neurons	Smp_246240	UDENN domain-containing protein	Schistosomatidae	0.504	0.00828398	0.008	2.26406	0.011	0.003
SmKK7+ neurons	Smp_017650	Farnesylated proteins-converting enzyme 2	cellular organisms	0.504	0.0101298	0.008	0.449928	0.046	0.038
SmKK7+ neurons	Smp_079370	BTB/POZ domain-containing protein KCTD3	Platyhelminthes	0.504	0.00778505	0.008	0.697715	0.027	0.018
SmKK7+ neurons	Smp_079240	Deoxyuridine 5'-triphosphate nucleotidohydrolase	cellular organisms	0.504	0.0056418	0.008	0.34001	0.042	0.034
SmKK7+ neurons	Smp_073800	RecQ-mediated genome instability protein 1	Eumetazoa	0.504	0.00991514	0.008	0.873507	0.023	0.016
SmKK7+ neurons	Smp_003340	ER membrane protein complex subunit 1	cellular organisms	0.504	0.00734277	0.008	0.574731	0.031	0.022
SmKK7+ neurons	Smp_124020	Heparan-sulfate 6-O-sulfotransferase	cellular organisms	0.504	0.00702559	0.008	0.311696	0.05	0.042
SmKK7+ neurons	Smp_124100	DRY_EERY domain-containing protein	Eukaryota	0.504	0.00541135	0.008	0.302997	0.046	0.038
SmKK7+ neurons	Smp_003700	30S ribosomal protein S18	Opisthokonta	0.504	0.00179958	0.008	0.0827642	0.096	0.088
SmKK7+ neurons	Smp_342020	Phosphodiesterase	cellular organisms	0.504	0.00528661	0.008	0.325462	0.042	0.035
SmKK7+ neurons	Smp_319890	Calcium activated potassium channel subunit	Bilateria	0.504	0.00636932	0.008	1.58368	0.011	0.004
SmKK7+ neurons	Smp_152310		Schistosomatidae	0.504	0.00747002	0.008	5.8125	0.008	0
SmKK7+ neurons	Smp_096360	Replication factor C / DNA polymerase III gamma-tau subunit, putative	cellular organisms	0.503	0.00613659	0.006	0.677339	0.023	0.016
SmKK7+ neurons	Smp_174990	mannosyl-glycoprotein endo-beta-N-acetylglucosaminidase	cellular organisms	0.503	0.00145281	0.006	0.123199	0.061	0.056
SmKK7+ neurons	Smp_162810	Dentin phosphoryn, putative	Schistosomatidae	0.503	0.00401159	0.006	1.03376	0.011	0.006
SmKK7+ neurons	Smp_130620	XPG_I_2 domain-containing protein	Bilateria	0.503	0.00592174	0.006	1.462	0.011	0.005
SmKK7+ neurons	Smp_180390	Putative mitochondrial carrier	Metazoa	0.503	0.00539213	0.006	0.403786	0.034	0.028
SmKK7+ neurons	Smp_335150	Hypotheticial protein	Schistosoma	0.503	0.00632862	0.006	1.57218	0.011	0.004
SmKK7+ neurons	Smp_340450	Transcriptional repressor protein YY1	Metazoa	0.503	0.00125012	0.006	0.0907776	0.08	0.074
SmKK7+ neurons	Smp_347610	Fe2OG dioxygenase domain-containing protein	cellular organisms	0.503	0.00463976	0.006	0.666821	0.019	0.013
SmKK7+ neurons	Smp_157070	Cysteine-rich with egf-like domains protein	Eukaryota	0.503	0.00567212	0.006	2.51972	0.008	0.002
SmKK7+ neurons	Smp_025150	Sugar nucleotide epimerase related	cellular organisms	0.503	0.00364106	0.006	0.138531	0.077	0.071
SmKK7+ neurons	Smp_136040	Putative dual specificity protein phosphatase	cellular organisms	0.503	0.00874308	0.006	0.666821	0.027	0.021
SmKK7+ neurons	Smp_025550	Protein arginine N-methyltransferase	cellular organisms	0.503	0.00814271	0.006	0.626632	0.027	0.021
SmKK7+ neurons	Smp_065810	Dentin sialophosphoprotein-like	Bilateria	0.503	0.00425827	0.006	0.446176	0.027	0.021
SmKK7+ neurons	Smp_323360		Schistosoma	0.503	0.00550883	0.006	2.40651	0.008	0.002
SmKK7+ neurons	Smp_242450		cellular organisms	0.503	0.00633474	0.006	0.849024	0.019	0.012
SmKK7+ neurons	Smp_193440	Putative p30 dbc protein	Eukaryota	0.503	0.00808783	0.006	0.14196	0.119	0.114
SmKK7+ neurons	Smp_094820	Vta1 domain-containing protein	Eukaryota	0.503	0.00027571	0.006	0.065648	0.088	0.082
SmKK7+ neurons	Smp_173550	Putative myo inositol monophosphatase	cellular organisms	0.503	0.00495417	0.006	0.888398	0.015	0.01
SmKK7+ neurons	Smp_091850	Glucosamine-6-phosphate isomerase	cellular organisms	0.503	0.0060159	0.006	0.666821	0.023	0.016
SmKK7+ neurons	Smp_059360	Pre-mRNA-splicing factor 18	cellular organisms	0.503	0.00843966	0.006	0.113949	0.149	0.142
SmKK7+ neurons	Smp_322900	DUF3480 domain-containing protein	Eumetazoa	0.503	0.00546802	0.006	2.37954	0.008	0.002
SmKK7+ neurons	Smp_011710	Protein AAR2 homolog	cellular organisms	0.503	0.00788879	0.006	0.366715	0.046	0.039
SmKK7+ neurons	Smp_214240	Connector enhancer of kinase suppressor of ras 3-like	Opisthokonta	0.503	0.00368412	0.006	0.318723	0.034	0.029
SmKK7+ neurons	Smp_244840	WD_REPEATS_REGION domain-containing protein	Eumetazoa	0.503	0.0123127	0.006	0.931486	0.023	0.017
SmKK7+ neurons	Smp_348260		Schistosoma mansoni	0.503	0.00393827	0.006	0.425343	0.027	0.021
SmKK7+ neurons	Smp_107200		Platyhelminthes	0.503	0.0046463	0.006	0.329415	0.038	0.032
SmKK7+ neurons	Smp_095010	Putative sodium-dependent phosphate transporter	cellular organisms	0.503	0.00334105	0.006	0.272494	0.038	0.033
SmKK7+ neurons	Smp_304840	O-linked n-acetylglucosamine transferase, ogt,putative	Eukaryota	0.503	0.00110124	0.006	0.0622721	0.111	0.105
SmKK7+ neurons	Smp_315990	Zf-CHCC domain-containing protein	Eukaryota	0.503	0.00584529	0.006	1.01964	0.015	0.009
SmKK7+ neurons	Smp_315980	Histidine protein methyltransferase 1 homolog	cellular organisms	0.503	0.00599877	0.006	2.77687	0.008	0.002
SmKK7+ neurons	Smp_350450	Transmembrane protein	Platyhelminthes	0.503	0.00315811	0.006	0.241125	0.042	0.037
SmKK7+ neurons	Smp_210950	Putative dna polymerase epsilon, catalytic subunit	cellular organisms	0.503	0.00661153	0.006	3.43399	0.008	0.001
SmKK7+ neurons	Smp_153760	DNA-directed RNA polymerase subunit beta	cellular organisms	0.503	0.00242757	0.006	0.195978	0.046	0.041
SmKK7+ neurons	Smp_104720	GDP-L-fucose synthase	cellular organisms	0.503	0.00392227	0.006	0.330295	0.034	0.029
SmKK7+ neurons	Smp_331780	Wiskott-Aldrich syndrome protein family member	Opisthokonta	0.503	0.00671751	0.006	0.24873	0.061	0.054
SmKK7+ neurons	Smp_335010	Lactamase_B domain-containing protein	cellular organisms	0.503	0.00543189	0.006	0.405826	0.034	0.028
SmKK7+ neurons	Smp_020920	Putative dnaj homolog subfamily B member 4	cellular organisms	0.503	0.00285888	0.006	0.210985	0.046	0.041
SmKK7+ neurons	Smp_125250	UPAR/Ly6 domain-containing protein	Schistosomatidae	0.503	0.00624383	0.006	3.00514	0.008	0.001
SmKK7+ neurons	Smp_134530	Putative organic anion transporter	Eukaryota	0.503	0.00217714	0.006	0.24751	0.034	0.029
SmKK7+ neurons	Smp_349960	Putative mitochondrial ribosomal protein L53	Bilateria	0.503	0.00493036	0.006	0.575459	0.023	0.017
SmKK7+ neurons	Smp_127920	Serine/threonine kinase	cellular organisms	0.503	0.00328844	0.006	0.120406	0.084	0.077
SmKK7+ neurons	Smp_127830	Putative arp2/3	cellular organisms	0.503	0.00378587	0.006	0.209614	0.054	0.047
SmKK7+ neurons	Smp_318130		Schistosoma	0.503	0.00648895	0.006	3.27645	0.008	0.001
SmKK7+ neurons	Smp_207020	HECT-type E3 ubiquitin transferase	cellular organisms	0.503	0.00949781	0.006	0.205168	0.092	0.086
SmKK7+ neurons	Smp_077720	Putative annexin	cellular organisms	0.503	0.00450891	0.006	0.826998	0.015	0.008
SmKK7+ neurons	Smp_016870	Protein regulator of cytokinesis 1	Opisthokonta	0.503	0.00506782	0.006	1.25484	0.011	0.006
SmKK7+ neurons	Smp_131220	Tripeptidyl-peptidase 2	cellular organisms	0.503	0.00868017	0.006	1.14574	0.015	0.01
SmKK7+ neurons	Smp_267040	KH_dom_type_1 domain-containing protein	cellular organisms	0.503	0.00247183	0.006	0.235756	0.038	0.032
SmKK7+ neurons	Smp_141960	Putative ankyrin repeat domain protein	Eumetazoa	0.503	0.00561371	0.006	0.632305	0.023	0.017
SmKK7+ neurons	Smp_078560	Putative zinc finger protein	Schistosoma	0.503	0.00502657	0.006	0.433987	0.031	0.024
SmKK7+ neurons	Smp_316320	Lipoprotein	Schistosoma mansoni	0.503	0.008139	0.006	0.55172	0.031	0.025
SmKK7+ neurons	Smp_158700	DDB1-and CUL4-associated factor 12	Eukaryota	0.503	0.00542553	0.006	0.457294	0.031	0.024
SmKK7+ neurons	Smp_346080	Homeobox domain-containing protein	Eukaryota	0.503	0.00395451	0.006	0.599151	0.011	0.005
SmKK7+ neurons	Smp_001960	Putative 50s ribosomal protein L1	cellular organisms	0.503	0.00462053	0.006	0.166171	0.073	0.068
SmKK7+ neurons	Smp_061510	Nardilysin (M16 family)	cellular organisms	0.503	0.0080921	0.006	0.444428	0.038	0.032
SmKK7+ neurons	Smp_156950	Putative partner of ralbp-1	Eukaryota	0.503	0.00698477	0.006	0.396334	0.038	0.032
SmKK7+ neurons	Smp_043600	FAR-17a/AIG1-like protein	Eumetazoa	0.503	0.00535913	0.006	0.946579	0.015	0.01
SmKK7+ neurons	Smp_153440	Neuropilin (Nrp) and tolloid (Tll)-like	Eumetazoa	0.503	0.00464912	0.006	0.552688	0.019	0.013
SmKK7+ neurons	Smp_315870	NADH dehydrogenase (Ubiquinone) complex I, assembly factor 6	cellular organisms	0.503	0.00253976	0.006	0.116353	0.08	0.073
SmKK7+ neurons	Smp_136300	Tyrosine-protein kinase	cellular organisms	0.503	0.00483571	0.006	0.375537	0.034	0.027
SmKK7+ neurons	Smp_125670	Developmentally regulated GTP-binding protein-related	cellular organisms	0.503	0.0116889	0.006	0.471936	0.046	0.04
SmKK7+ neurons	Smp_056900	Ribonuclease pH related	Eukaryota	0.503	0.0224034	0.006	0.521558	0.065	0.06
SmKK7+ neurons	Smp_142790	Putative gtp-binding protein alpha subunit	Eukaryota	0.503	0.00674472	0.006	0.474787	0.031	0.025
SmKK7+ neurons	Smp_247440	Origin recognition complex subunit 2	Eukaryota	0.503	0.00620654	0.006	1.53824	0.011	0.005
SmKK7+ neurons	Smp_027390	Exocyst complex component Sec8	Eukaryota	0.503	0.00424618	0.006	0.185086	0.061	0.056
SmKK7+ neurons	Smp_213070	tRNA pseudouridine(55) synthase	cellular organisms	0.503	0.00506782	0.006	1.25484	0.011	0.006
SmKK7+ neurons	Smp_070190	histone acetyltransferase	cellular organisms	0.503	0.0154573	0.006	0.321358	0.08	0.074
SmKK7+ neurons	Smp_096780	GDT1 family protein	cellular organisms	0.503	0.00361721	0.006	0.219828	0.05	0.044
SmKK7+ neurons	Smp_053510	Aspartate--tRNA ligase, cytoplasmic	cellular organisms	0.503	0.00119117	0.006	0.0939409	0.077	0.071
SmKK7+ neurons	Smp_043170	Putative transforming acidic coiled-coil containing protein 1/2	Opisthokonta	0.503	0.00266322	0.006	0.104532	0.088	0.081
SmKK7+ neurons	Smp_042670	DNA mismatch repair protein	cellular organisms	0.503	0.00648319	0.006	0.257548	0.057	0.051
SmKK7+ neurons	Smp_042550	Sortingnexin-related	Eukaryota	0.503	0.0129496	0.006	0.19101	0.123	0.117
SmKK7+ neurons	Smp_342980	Golgi pH regulator	Eukaryota	0.503	0.00162482	0.006	0.15592	0.05	0.044
SmKK7+ neurons	Smp_329440	Ovule protein	Schistosoma mansoni	0.503	0.00673412	0.006	3.61086	0.008	0.001
SmKK7+ neurons	Smp_137180		Schistosomatidae	0.503	0.00473846	0.006	0.478001	0.027	0.021
SmKK7+ neurons	Smp_137120		Eukaryota	0.503	0.00051777	0.006	0.113169	0.054	0.048
SmKK7+ neurons	Smp_334150	Ig-like domain-containing protein	Platyhelminthes	0.503	0.00337641	0.006	0.681567	0.015	0.009
SmKK7+ neurons	Smp_344290	Huntingtin	Digenea	0.503	0.00587626	0.006	2.67499	0.008	0.002
SmKK7+ neurons	Smp_334100	DUF1741 domain-containing protein	Eukaryota	0.503	0.00722053	0.006	0.278275	0.057	0.051
SmKK7+ neurons	Smp_312620	Monocyte to macrophage differentiation factor 2	cellular organisms	0.503	0.00689854	0.006	1.74211	0.011	0.005
SmKK7+ neurons	Smp_248180	Phosphatidylinositol-glycan biosynthesis class W protein	cellular organisms	0.503	0.00485	0.006	0.568916	0.023	0.017
SmKK7+ neurons	Smp_008580	Sugar transporter, putative	cellular organisms	0.503	0.00493155	0.006	0.311059	0.042	0.035
SmKK7+ neurons	Smp_126770	Islet cell autoantigen, putative	Metazoa	0.503	0.00176231	0.006	0.0821602	0.096	0.09
SmKK7+ neurons	Smp_242680	Striatin-interacting protein	Eukaryota	0.503	0.00212478	0.006	0.119011	0.073	0.066
SmKK7+ neurons	Smp_053140	histone acetyltransferase	cellular organisms	0.503	0.00162595	0.006	0.135836	0.057	0.052
SmKK7+ neurons	Smp_150680	tryptophan--tRNA ligase	cellular organisms	0.503	0.00191609	0.006	0.135089	0.061	0.055
SmKK7+ neurons	Smp_180620	Venom peptide	Schistosoma	0.503	0.00624383	0.006	3.00514	0.008	0.001
SmKK7+ neurons	Smp_001180	Helicase ARIP4	cellular organisms	0.503	0.00022392	0.006	0.0367704	0.142	0.134
SmKK7+ neurons	Smp_309720	ANK_REP_REGION domain-containing protein	Bilateria	0.503	0.00154505	0.006	0.18023	0.042	0.036
SmKK7+ neurons	Smp_022170	Tropomyosin, putative	Digenea	0.503	0.019269	0.006	0.231855	0.138	0.133
SmKK7+ neurons	Smp_083880		Bilateria	0.503	0.00465202	0.006	1.92497	0.008	0.002
SmKK7+ neurons	Smp_000200	Smr domain-containing protein	cellular organisms	0.503	0.00497055	0.006	0.578742	0.023	0.017
SmKK7+ neurons	Smp_333620	BHLH domain-containing protein	Bilateria	0.503	0.0121437	0.006	0.226373	0.1	0.093
SmKK7+ neurons	Smp_122370	Zinc finger protein, putative	cellular organisms	0.503	0.00117605	0.006	0.0298862	0.215	0.209
SmKK7+ neurons	Smp_079810	RF_PROK_I domain-containing protein	cellular organisms	0.503	0.00782266	0.006	0.605647	0.027	0.021
SmKK7+ neurons	Smp_213150	Ribonucleases P/MRP protein subunit POP1	Eukaryota	0.503	0.00502717	0.006	1.24568	0.011	0.006
SmKK7+ neurons	Smp_084520	SRR1 domain-containing protein	Eukaryota	0.503	0.00585017	0.006	0.794576	0.019	0.013
SmKK7+ neurons	Smp_123450	CST complex subunit CTC1	Eumetazoa	0.503	0.00659563	0.006	0.297745	0.05	0.045
SmKK7+ neurons	Smp_169800	Putative tgf beta receptor associated protein-1	Opisthokonta	0.503	0.0055114	0.006	0.409912	0.034	0.028
SmKK7+ neurons	Smp_308680	Serine/threonine-protein phosphatase 2A 55 kDa regulatory subunit B	cellular organisms	0.503	0.00844829	0.006	0.460234	0.038	0.032
SmKK7+ neurons	Smp_326180	Transcriptional regulator	Schistosomatidae	0.503	0.00624723	0.006	1.54946	0.011	0.005
SmKK7+ neurons	Smp_347810	TBC1 domain family member 19	Eukaryota	0.503	0.00370951	0.006	0.262521	0.042	0.035
SmKK7+ neurons	Smp_129450	glucose-6-phosphatase	cellular organisms	0.503	0.00609243	0.006	0.821543	0.019	0.013
SmKK7+ neurons	Smp_075060	Glutamine-dependent NAD(+) synthetase	cellular organisms	0.503	0.00529208	0.006	0.605275	0.023	0.017
SmKK7+ neurons	Smp_075030	Putative myotrophin	cellular organisms	0.503	0.00339625	0.006	0.197788	0.054	0.048
SmKK7+ neurons	Smp_074930	Palmitoyltransferase	Eukaryota	0.503	0.00304313	0.006	0.0685998	0.142	0.136
SmKK7+ neurons	Smp_337780	SpoU_sub_bind domain-containing protein	cellular organisms	0.503	0.00749744	0.006	0.382625	0.042	0.036
SmKK7+ neurons	Smp_211130	HTH psq-type domain-containing protein	cellular organisms	0.503	0.0055393	0.006	0.532656	0.027	0.02
SmKK7+ neurons	Smp_167450	Acid sensing ion channel 4, pituitary, putative	Platyhelminthes	0.503	0.00474271	0.006	1.18314	0.011	0.005
SmKK7+ neurons	Smp_350500	Kinetochore protein SPC25	Digenea	0.503	0.00479223	0.006	0.865767	0.015	0.01
SmKK7+ neurons	Smp_098950	TATA-box binding protein, putative	cellular organisms	0.503	0.00356507	0.006	0.189714	0.057	0.051
SmKK7+ neurons	Smp_151730	Rtdr1, putative	Eukaryota	0.503	0.00596242	0.006	1.47265	0.011	0.005
SmKK7+ neurons	Smp_307730		Eukaryota	0.503	0.00527812	0.006	0.934754	0.015	0.01
SmKK7+ neurons	Smp_312150	DUF4210 domain-containing protein	Eukaryota	0.503	0.00837573	0.006	0.186268	0.088	0.082
SmKK7+ neurons	Smp_341490		Schistosoma	0.503	0.00463032	0.006	0.843486	0.015	0.009
SmKK7+ neurons	Smp_342850	Rap-GAP domain-containing protein	Metazoa	0.503	0.00484139	0.006	0.687343	0.019	0.014
SmKK7+ neurons	Smp_096520	MFS domain-containing protein	cellular organisms	0.503	0.0129809	0.006	1.92497	0.011	0.006
SmKK7+ neurons	Smp_142490	Epididymal membrane protein E9-related	Eukaryota	0.503	0.00518234	0.006	2.20369	0.008	0.002
SmKK7+ neurons	Smp_142410	Origin recognition complex subunit 3	Platyhelminthes	0.503	0.00742067	0.006	0.458149	0.034	0.029
SmKK7+ neurons	Smp_328410	PSP domain-containing protein	Eumetazoa	0.503	0.00535913	0.006	0.946579	0.015	0.01
SmKK7+ neurons	Smp_147570	Protein MCM10 homolog	Eukaryota	0.503	0.00556761	0.006	0.763739	0.019	0.013
SmKK7+ neurons	Smp_130180	LisH domain-containing protein	cellular organisms	0.503	0.00306988	0.006	0.202001	0.05	0.044
SmKK7+ neurons	Smp_245830	UDENN domain-containing protein	cellular organisms	0.503	0.00264005	0.006	0.188147	0.046	0.04
SmKK7+ neurons	Smp_245740	C2H2-type domain-containing protein	Schistosomatidae	0.503	0.00706354	0.006	0.440939	0.034	0.029
SmKK7+ neurons	Smp_316720		Digenea	0.503	0.00527812	0.006	0.934754	0.015	0.009
SmKK7+ neurons	Smp_347100	Nuclear pore complex protein Nup85	Digenea	0.503	0.00534558	0.006	2.30154	0.008	0.002
SmKK7+ neurons	Smp_013810	Interleukin-18 receptor 1	Platyhelminthes	0.503	0.00909244	0.006	1.63299	0.011	0.006
SmKK7+ neurons	Smp_004170	protein disulfide-isomerase	cellular organisms	0.503	0.00862581	0.006	0.232248	0.077	0.071
SmKK7+ neurons	Smp_147250	Putative multidrug resistance associated protein	cellular organisms	0.503	0.00454802	0.006	0.406506	0.031	0.025
SmKK7+ neurons	Smp_068720	Diaphanous, putative	cellular organisms	0.503	0.004156	0.006	0.618726	0.019	0.013
SmKK7+ neurons	Smp_065130	GPI ethanolamine phosphate transferase 1	cellular organisms	0.503	0.00576943	0.006	0.785698	0.019	0.013
SmKK7+ neurons	Smp_310550	Nesprin-1	cellular organisms	0.503	0.0144165	0.006	0.681947	0.023	0.018
SmKK7+ neurons	Smp_124710		Digenea	0.503	0.00648895	0.006	3.27645	0.008	0.001
SmKK7+ neurons	Smp_004640	Putative dna-directed RNA polymerase I	cellular organisms	0.503	0.00497055	0.006	0.578742	0.023	0.017
SmKK7+ neurons	Smp_124600	BZIP domain-containing protein	Platyhelminthes	0.503	0.00427692	0.006	0.630601	0.019	0.013
SmKK7+ neurons	Smp_133660	Putative lin-9	Eukaryota	0.503	0.00510074	0.006	2.15715	0.008	0.002
SmKK7+ neurons	Smp_310230	RGS domain-containing protein	Eumetazoa	0.503	0.00681586	0.006	3.74211	0.008	0.001
SmKK7+ neurons	Smp_131660	Jab1/MPN domain metalloenzyme (M67 family)	cellular organisms	0.503	0.00616953	0.006	1.07049	0.015	0.009
SmKK7+ neurons	Smp_320540	Myeloid-derived growth factor	Eukaryota	0.503	0.00568869	0.006	0.776874	0.019	0.013
SmKK7+ neurons	Smp_213120	Etoposide-induced protein 2.4	Eukaryota	0.503	0.00621358	0.006	0.835218	0.019	0.013
SmKK7+ neurons	Smp_320260	ATP-dependent DNA ligase	Schistosoma mansoni	0.503	0.0104066	0.006	3.84902	0.008	0.001
SmKK7+ neurons	Smp_149660	DRBM domain-containing protein	Protostomia	0.503	0.00576943	0.006	0.785698	0.019	0.013
SmKK7+ neurons	Smp_320120	PAP-associated domain-containing protein	Eukaryota	0.503	0.00644809	0.006	3.22754	0.008	0.001
SmKK7+ neurons	Smp_337870	Gamma-tubulin complex component	cellular organisms	0.503	0.00616953	0.006	1.07049	0.015	0.008
SmKK7+ neurons	Smp_303420	Heat shock protein 70	cellular organisms	0.503	0.00449662	0.006	0.171819	0.065	0.059
SmKK7+ neurons	Smp_170350	Putative lung seven transmembrane receptor	cellular organisms	0.503	0.00216028	0.006	0.108783	0.08	0.074
SmKK7+ neurons	Smp_054730	Putative trim56 protein	cellular organisms	0.503	0.00179859	0.006	0.0524011	0.149	0.142
SmKK7+ neurons	Smp_165060	PH domain-containing protein	cellular organisms	0.503	0.00144305	0.006	0.239609	0.031	0.025
SmKK7+ neurons	Smp_160730	Putative zinc finger protein	Bilateria	0.503	0.00602183	0.006	0.230544	0.061	0.055
SmKK7+ neurons	Smp_213850	UPF0609 protein C4orf27 homolog	cellular organisms	0.503	0.00491155	0.006	0.15072	0.084	0.078
SmKK7+ neurons	Smp_342240	General transcription factor 3C polypeptide 2	Eumetazoa	0.503	0.00549924	0.006	0.529873	0.027	0.02
SmKK7+ neurons	Smp_041100	Raw	cellular organisms	0.503	0.00800978	0.006	0.402846	0.042	0.036
SmKK7+ neurons	Smp_144600	Putative guanine-nucleotide-exchange-factor	Eukaryota	0.503	0.00231585	0.006	0.123199	0.069	0.062
SmKK7+ neurons	Smp_083770	Anoctamin	cellular organisms	0.503	0.00681586	0.006	3.74211	0.008	0.001
SmKK7+ neurons	Smp_213790	Cysteine protease	Eukaryota	0.503	0.00557602	0.006	0.140073	0.096	0.09
SmKK7+ neurons	Smp_028060	SURF6 domain-containing protein	Protostomia	0.503	0.00608333	0.006	0.172977	0.08	0.075
SmKK7+ neurons	Smp_348270		Schistosoma	0.503	0.00624383	0.006	3.00514	0.008	0.001
SmKK7+ neurons	Smp_152760	Putative cyclin	Eukaryota	0.503	0.00433829	0.006	0.451432	0.027	0.021
SmKK7+ neurons	Smp_318980	BolA-like protein	cellular organisms	0.503	0.00718049	0.006	0.179112	0.088	0.082
SmKK7+ neurons	Smp_126080	Putative beta-arrestin 1	cellular organisms	0.503	0.00187961	0.006	0.211234	0.038	0.033
SmKK7+ neurons	Smp_066830	RHD domain-containing protein	Eukaryota	0.503	0.0103536	0.006	1.9645	0.011	0.005
SmKK7+ neurons	Smp_246690	Adenosine 3'-phospho 5'-phosphosulfate transporter 1	cellular organisms	0.503	0.00868017	0.006	1.14574	0.015	0.01
SmKK7+ neurons	Smp_172340	Protein kinase domain-containing protein	Platyhelminthes	0.503	0.00624383	0.006	3.00514	0.008	0.001
SmKK7+ neurons	Smp_343380	SH2 domain-containing protein	Opisthokonta	0.503	0.00659563	0.006	0.297745	0.05	0.044
SmKK7+ neurons	Smp_313530	EF-hand domain-containing protein	Schistosomatidae	0.503	0.00681586	0.006	3.74211	0.008	0.001
SmKK7+ neurons	Smp_012900	Putative fuse-binding protein-interacting repressor siahbp1	cellular organisms	0.503	0.0142463	0.006	0.460823	0.054	0.048
SmKK7+ neurons	Smp_140830	Telomerase Cajal body protein 1	Eukaryota	0.503	0.00300967	0.006	0.286429	0.034	0.029
SmKK7+ neurons	Smp_094870	NAD(+) kinase	cellular organisms	0.503	0.00293893	0.006	0.362112	0.027	0.022
SmKK7+ neurons	Smp_346160	C2H2-type domain-containing protein	Digenea	0.503	0.00873715	0.006	0.58599	0.031	0.025
SmKK7+ neurons	Smp_020090	Rhomboid-like protein	cellular organisms	0.503	0.0102708	0.006	0.543839	0.034	0.029
SmKK7+ neurons	Smp_178710	UVR domain-containing protein	cellular organisms	0.503	0.00495417	0.006	0.888398	0.015	0.01
SmKK7+ neurons	Smp_035280	Adenylyltransferase and sulfurtransferase MOCS3 homolog Adenylyltransferase Sulfurtransferase	cellular organisms	0.503	0.0035781	0.006	0.218547	0.05	0.044
SmKK7+ neurons	Smp_097700	Retinoic acid receptor RXR	cellular organisms	0.503	0.00218644	0.006	0.142071	0.061	0.054
SmKK7+ neurons	Smp_097740	Glutaminase	Schistosomatidae	0.503	0.00813533	0.006	0.493196	0.034	0.029
SmKK7+ neurons	Smp_076860	B9 domain-containing protein 2	cellular organisms	0.503	0.00501073	0.006	0.582032	0.023	0.016
SmKK7+ neurons	Smp_123940	Putative xp-G/rad2 DNA repair endonuclease family	cellular organisms	0.503	0.00754122	0.006	0.518245	0.031	0.025
SmKK7+ neurons	Smp_124110	Putative smad nuclear interacting protein	cellular organisms	0.503	0.00459944	0.006	0.662751	0.019	0.014
SmKK7+ neurons	Smp_159550	Mername-AA248 (C02 family)	cellular organisms	0.503	0.00486461	0.006	1.20961	0.011	0.006
SmKK7+ neurons	Smp_171090	Anaphase-promoting complex subunit CDC26	Digenea	0.503	0.0024787	0.006	0.159295	0.057	0.05
SmKK7+ neurons	Smp_331210			0.503	0.00689761	0.006	3.8865	0.008	0.001
SmKK7+ neurons	Smp_114435	GIY-YIG homing endonuclease	Bilateria	0.503	0.00445832	0.006	1.1232	0.011	0.006
SmKK7+ neurons	Smp_345330	RING-type domain-containing protein	Digenea	0.503	0.00418238	0.006	0.281117	0.042	0.035
SmKK7+ neurons	Smp_345530	Spindle pole body component	Digenea	0.502	0.00332433	0.004	0.449928	0.023	0.019
SmKK7+ neurons	Smp_333420	BEN domain-containing protein	Platyhelminthes	0.502	0.00310897	0.004	0.203267	0.046	0.043
SmKK7+ neurons	Smp_162940	Putative amine oxidase	cellular organisms	0.502	0.00352448	0.004	0.942134	0.011	0.007
SmKK7+ neurons	Smp_324290	Ovule protein	Schistosoma mansoni	0.502	0.00310347	0.004	1.32707	0.008	0.004
SmKK7+ neurons	Smp_340260	Homeobox domain-containing protein	Platyhelminthes	0.502	0.00478626	0.004	0.19877	0.061	0.056
SmKK7+ neurons	Smp_324230		Schistosoma mansoni	0.502	0.00341513	0.004	4.09003	0.004	0
SmKK7+ neurons	Smp_131460	Bestrophin homolog	Eukaryota	0.502	0.00321864	0.004	0.379539	0.027	0.023
SmKK7+ neurons	Smp_316610	ATS domain-containing protein	Schistosomatidae	0.502	0.00361959	0.004	4.9645	0.004	0
SmKK7+ neurons	Smp_051320	DNA-(apurinic or apyrimidinic site) endonuclease	cellular organisms	0.502	0.00288253	0.004	0.230544	0.042	0.038
SmKK7+ neurons	Smp_120070	Putative short chain dehydrogenase	cellular organisms	0.502	0.00685674	0.004	3.8125	0.004	0.001
SmKK7+ neurons	Smp_076150	NARG2_C domain-containing protein	Eumetazoa	0.502	0.00499466	0.004	0.183142	0.065	0.062
SmKK7+ neurons	Smp_096320	Kelch-like ect2 interacting protein	Eukaryota	0.502	0.00328421	0.004	0.446926	0.023	0.019
SmKK7+ neurons	Smp_341200	LisH domain-containing protein	Eukaryota	0.502	0.00464357	0.004	0.235976	0.05	0.047
SmKK7+ neurons	Smp_340720	Cleavage and polyadenylation specificity factor subunit 4	Eukaryota	0.502	0.00418102	0.004	0.109841	0.103	0.1
SmKK7+ neurons	Smp_142300	Putative polypyrimidine tract binding protein	Eukaryota	0.502	0.00585501	0.004	0.652915	0.019	0.016
SmKK7+ neurons	Smp_074460	Putative tegumental protein; Putative tegumental protein; Tegumental antigen; Tegumental antigen; Tegumental antigen	Protostomia	0.502	0.00325159	0.004	3.64257	0.004	0.001
SmKK7+ neurons	Smp_060190	Ctg4a-related	Metazoa	0.502	0.00425655	0.004	0.17534	0.065	0.061
SmKK7+ neurons	Smp_151320	Putative tpx2 protein	Opisthokonta	0.502	0.00428504	0.004	1.75939	0.008	0.003
SmKK7+ neurons	Smp_344370	ER lumen protein-retaining receptor	cellular organisms	0.502	0.00364624	0.004	0.964501	0.011	0.008
SmKK7+ neurons	Smp_135390	Non-specific serine/threonine protein kinase	Digenea	0.502	0.00337425	0.004	3.9645	0.004	0
SmKK7+ neurons	Smp_024000	Putative vacuolar protein sorting (Vps33)	Eukaryota	0.502	0.00247697	0.004	0.293124	0.031	0.027
SmKK7+ neurons	Smp_306080	DNA polymerase	cellular organisms	0.502	0.00271316	0.004	0.801271	0.011	0.008
SmKK7+ neurons	Smp_146830	Monocarboxylate transporter 14	cellular organisms	0.502	0.00485596	0.004	2.0259	0.008	0.003
SmKK7+ neurons	Smp_025260	proline--tRNA ligase	cellular organisms	0.502	0.00352538	0.004	0.311059	0.034	0.03
SmKK7+ neurons	Smp_178360	E3 UFM1-protein ligase 1 homolog	Eukaryota	0.502	0.00420351	0.004	1.72504	0.008	0.003
SmKK7+ neurons	Smp_176340	CCAAT-binding transcription factor, putative	cellular organisms	0.502	0.00216028	0.004	0.108783	0.077	0.073
SmKK7+ neurons	Smp_341260	Lipoprotein	Eumetazoa	0.502	0.0032332	0.004	0.333526	0.031	0.026
SmKK7+ neurons	Smp_047090	Elongator complex protein 6	Platyhelminthes	0.502	0.00174133	0.004	0.227536	0.034	0.031
SmKK7+ neurons	Smp_155420	Thioredoxin domain-containing protein	Eumetazoa	0.502	0.00281063	0.004	0.614004	0.015	0.012
SmKK7+ neurons	Smp_244690	Palmitoyltransferase	Eukaryota	0.502	0.0069836	0.004	0.487688	0.031	0.026
SmKK7+ neurons	Smp_214290	TMEM132 domain-containing protein	Eumetazoa	0.502	0.0039425	0.004	0.752451	0.015	0.011
SmKK7+ neurons	Smp_210650	Histone-lysine N-methyltransferase	cellular organisms	0.502	0.00285104	0.004	0.618726	0.015	0.012
SmKK7+ neurons	Smp_302920	ULP_PROTEASE domain-containing protein	Eumetazoa	0.502	0.00219542	0.004	0.224261	0.038	0.034
SmKK7+ neurons	Smp_021460	Glutamine synthetase bacteria, putative	cellular organisms	0.502	0.00337425	0.004	3.9645	0.004	0
SmKK7+ neurons	Smp_343860	Endo/exonuclease/phosphatase domain-containing protein	Metazoa	0.502	0.00223828	0.004	0.280597	0.031	0.027
SmKK7+ neurons	Smp_080560	Putative ladybird homeobox corepressor	Eumetazoa	0.502	0.00693926	0.004	1.75505	0.008	0.003
SmKK7+ neurons	Smp_304860	ZP domain-containing protein	Platyhelminthes	0.502	0.00316983	0.004	3.462	0.004	0.001
SmKK7+ neurons	Smp_346070		Digenea	0.502	0.00347001	0.004	1.44793	0.008	0.004
SmKK7+ neurons	Smp_146150	GTP-binding protein Di-Ras2	cellular organisms	0.502	0.00673721	0.004	1.16403	0.011	0.007
SmKK7+ neurons	Smp_006195		Eumetazoa	0.502	0.00365941	0.004	0.716574	0.015	0.011
SmKK7+ neurons	Smp_214170	Protein KRI1 homolog	cellular organisms	0.502	0.00317868	0.004	0.377036	0.027	0.022
SmKK7+ neurons	Smp_322450		Schistosoma mansoni	0.502	0.00374229	0.004	5.9645	0.004	0
SmKK7+ neurons	Smp_166500	Phosphatidylcholine-sterol acyltransferase (Lecithin-cholesterol acyltransferase)/ Phospholipase A	cellular organisms	0.502	0.0049305	0.004	0.0896324	0.134	0.131
SmKK7+ neurons	Smp_174380	Fbxl16, putative	Bilateria	0.502	0.00135726	0.004	0.453539	0.015	0.011
SmKK7+ neurons	Smp_138590	3-hydroxy-3-methylglutaryl-coenzyme A reductase	cellular organisms	0.502	0.00447848	0.004	0.650611	0.019	0.014
SmKK7+ neurons	Smp_322350	heparosan-N-sulfate-glucuronate 5-epimerase	cellular organisms	0.502	0.00398294	0.004	0.75765	0.015	0.011
SmKK7+ neurons	Smp_322280	BAH domain-containing protein	Platyhelminthes	0.502	0.00473359	0.004	1.9645	0.008	0.003
SmKK7+ neurons	Smp_171620	S-methyl-5'-thioadenosine phosphorylase	cellular organisms	0.502	0.00473034	0.004	0.223034	0.054	0.05
SmKK7+ neurons	Smp_179110	purine-nucleoside phosphorylase	cellular organisms	0.502	0.00281063	0.004	0.614004	0.015	0.011
SmKK7+ neurons	Smp_322070	COMM domain-containing protein	Digenea	0.502	0.00319987	0.004	0.884128	0.011	0.008
SmKK7+ neurons	Smp_125940	Secreted protein	Digenea	0.502	0.00255097	0.004	0.774677	0.011	0.008
SmKK7+ neurons	Smp_125930	Centrosomal protein of 72 kD (Cep72 protein),putative	Eukaryota	0.502	0.00677639	0.004	1.70397	0.008	0.004
SmKK7+ neurons	Smp_021600	Trimeric intracellular cation channel type B	cellular organisms	0.502	0.00702117	0.004	1.21318	0.011	0.008
SmKK7+ neurons	Smp_056370	Deoxyhypusine hydroxylase	cellular organisms	0.502	0.00240671	0.004	0.567611	0.015	0.012
SmKK7+ neurons	Smp_061040	Putative maf protein	cellular organisms	0.502	0.00106451	0.004	0.0617534	0.111	0.106
SmKK7+ neurons	Smp_130760	Putative histidine kinase	cellular organisms	0.502	0.00152061	0.004	0.320645	0.023	0.019
SmKK7+ neurons	Smp_321840	Neur_chan_memb domain-containing protein	Eumetazoa	0.502	0.00363297	0.004	1.50507	0.008	0.004
SmKK7+ neurons	Smp_130630	Putative mrg-binding protein	Opisthokonta	0.502	0.0017051	0.004	0.0997524	0.077	0.073
SmKK7+ neurons	Smp_348670		cellular organisms	0.502	0.00307817	0.004	0.862963	0.011	0.008
SmKK7+ neurons	Smp_327030		cellular organisms	0.502	0.00374028	0.004	0.726734	0.015	0.011
SmKK7+ neurons	Smp_345460	WD_REPEATS_REGION domain-containing protein	cellular organisms	0.502	0.00353841	0.004	0.399717	0.027	0.022
SmKK7+ neurons	Smp_267220	CSRNP_N domain-containing protein	Metazoa	0.502	0.00928779	0.004	0.551515	0.031	0.027
SmKK7+ neurons	Smp_267230	SMN domain-containing protein	Digenea	0.502	0.00420351	0.004	1.72504	0.008	0.003
SmKK7+ neurons	Smp_267250	WD_REPEATS_REGION domain-containing protein	Eukaryota	0.502	0.00440736	0.004	1.8125	0.008	0.003
SmKK7+ neurons	Smp_125280	Putative f-box and wd40 domain protein 7 (Fbw7)	Opisthokonta	0.502	0.00263206	0.004	0.787913	0.011	0.008
SmKK7+ neurons	Smp_337890	N-acetyltransferase domain-containing protein	Schistosomatidae	0.502	0.00300634	0.004	3.15715	0.004	0.001
SmKK7+ neurons	Smp_041370	ZP domain-containing protein	Platyhelminthes	0.502	0.00222979	0.004	0.0931884	0.088	0.085
SmKK7+ neurons	Smp_127670	F-box domain-containing protein	Digenea	0.502	0.00300634	0.004	3.15715	0.004	0.001
SmKK7+ neurons	Smp_127660	BLOC-1-related complex subunit 8	cellular organisms	0.502	0.00051777	0.004	0.113169	0.054	0.05
SmKK7+ neurons	Smp_175630	Putative collagen alpha chain	Digenea	0.502	0.00349691	0.004	4.37954	0.004	0
SmKK7+ neurons	Smp_342490	Palmitoyltransferase	Eukaryota	0.502	0.00469281	0.004	1.9446	0.008	0.003
SmKK7+ neurons	Smp_341770	Innexin	cellular organisms	0.502	0.00250494	0.004	0.465541	0.011	0.007
SmKK7+ neurons	Smp_248030	Serine incorporator	cellular organisms	0.502	0.00972392	0.004	0.183142	0.103	0.101
SmKK7+ neurons	Smp_300410		Schistosoma	0.502	0.00300634	0.004	3.15715	0.004	0.001
SmKK7+ neurons	Smp_244170	ARID domain-containing protein	Eukaryota	0.502	0.00035467	0.004	0.0768213	0.073	0.069
SmKK7+ neurons	Smp_149430	phenylalanine--tRNA ligase	cellular organisms	0.502	0.00275552	0.004	0.307878	0.031	0.027
SmKK7+ neurons	Smp_063180	DUF862 domain-containing protein	cellular organisms	0.502	0.00166299	0.004	0.1846	0.042	0.038
SmKK7+ neurons	Smp_214020	Methyltransf_11 domain-containing protein	cellular organisms	0.502	0.00461124	0.004	1.90561	0.008	0.003
SmKK7+ neurons	Smp_024930	Enoyl hydratase	cellular organisms	0.502	0.00428504	0.004	1.75939	0.008	0.003
SmKK7+ neurons	Smp_345060	Sulfotransfer_1 domain-containing protein	cellular organisms	0.502	0.00370139	0.004	5.54946	0.004	0
SmKK7+ neurons	Smp_078590		Schistosoma	0.502	0.00316983	0.004	3.462	0.004	0.001
SmKK7+ neurons	Smp_102960	Nebula, putative	Opisthokonta	0.502	0.0028981	0.004	0.212357	0.046	0.041
SmKK7+ neurons	Smp_080730	Serine/threonine kinase	cellular organisms	0.502	0.0012224	0.004	0.259445	0.027	0.023
SmKK7+ neurons	Smp_158670	IRS-type PTB domain-containing protein	Platyhelminthes	0.502	0.00075015	0.004	0.0892127	0.069	0.065
SmKK7+ neurons	Smp_091730	Putative sorting nexin	Eukaryota	0.502	0.00057297	0.004	0.0531093	0.111	0.107
SmKK7+ neurons	Smp_162210	Acyltransferase	cellular organisms	0.502	0.00615143	0.004	0.397871	0.034	0.031
SmKK7+ neurons	Smp_074200	Ubiquitin carboxyl-terminal hydrolase	cellular organisms	0.502	0.00819916	0.004	0.350446	0.046	0.042
SmKK7+ neurons	Smp_315140		cellular organisms	0.502	0.00397099	0.004	1.0259	0.011	0.007
SmKK7+ neurons	Smp_062020		Opisthokonta	0.502	0.00363297	0.004	1.50507	0.008	0.004
SmKK7+ neurons	Smp_081790	Nucleoside diphosphate kinase	cellular organisms	0.502	0.00334782	0.004	1.40651	0.008	0.004
SmKK7+ neurons	Smp_202850		Schistosoma	0.502	0.00363297	0.004	1.50507	0.008	0.004
SmKK7+ neurons	Smp_343600	CPSF_A domain-containing protein	Digenea	0.502	0.00210026	0.004	0.311059	0.027	0.023
SmKK7+ neurons	Smp_113740		Eukaryota	0.502	0.00417402	0.004	1.06565	0.011	0.007
SmKK7+ neurons	Smp_213620	ZP domain-containing protein	Platyhelminthes	0.502	0.00413341	0.004	1.05761	0.011	0.007
SmKK7+ neurons	Smp_160100	Sm domain-containing protein	Platyhelminthes	0.502	0.00333598	0.004	0.676635	0.015	0.011
SmKK7+ neurons	Smp_044690	Putative mitochondrial glutamate carrier protein	cellular organisms	0.502	0.00304353	0.004	0.429041	0.023	0.019
SmKK7+ neurons	Smp_334490	Cilia- and flagella-associated protein 91	cellular organisms	0.502	0.00698535	0.004	0.362683	0.038	0.035
SmKK7+ neurons	Smp_346180	protein-tyrosine-phosphatase	cellular organisms	0.502	0.00304721	0.004	3.22754	0.004	0.001
SmKK7+ neurons	Smp_330000	Histone deacetylase complex subunit sap18	Eukaryota	0.502	0.00232186	0.004	0.376679	0.023	0.02
SmKK7+ neurons	Smp_150960	MAU2 chromatid cohesion factor homolog	Eukaryota	0.502	0.00316386	0.004	0.437955	0.023	0.019
SmKK7+ neurons	Smp_171370	Serine/threonine kinase	cellular organisms	0.502	0.00404046	0.004	1.65869	0.008	0.003
SmKK7+ neurons	Smp_089050	C3H1-type domain-containing protein	cellular organisms	0.502	0.00336444	0.004	0.452937	0.023	0.019
SmKK7+ neurons	Smp_347270	Usp domain-containing protein	cellular organisms	0.502	0.00306275	0.004	1.31425	0.008	0.004
SmKK7+ neurons	Smp_108610	MFS_1_like domain-containing protein	Protostomia	0.502	0.00321071	0.004	3.54946	0.004	0.001
SmKK7+ neurons	Smp_169670	Protein kinase domain-containing protein	Bilateria	0.502	0.00357839	0.004	0.402259	0.027	0.022
SmKK7+ neurons	Smp_202720		Schistosoma	0.502	0.00457046	0.004	1.8865	0.008	0.003
SmKK7+ neurons	Smp_062640	Ribosomal protein S18	Platyhelminthes	0.502	0.00783101	0.004	0.135036	0.123	0.12
SmKK7+ neurons	Smp_126450	Broad substrate specificity ATP-binding cassette transporter ABCG2	cellular organisms	0.502	0.00195856	0.004	0.21448	0.038	0.035
SmKK7+ neurons	Smp_213500	Acyl-coenzyme A thioesterase 8	cellular organisms	0.502	0.00388979	0.004	1.01031	0.011	0.007
SmKK7+ neurons	Smp_145400	Putative dynein heavy chain	Eukaryota	0.502	0.00333336	0.004	3.84902	0.004	0
SmKK7+ neurons	Smp_317070		Eukaryota	0.502	0.0029246	0.004	3.0259	0.004	0.001
SmKK7+ neurons	Smp_100380	DNA replication complex GINS protein PSF2	cellular organisms	0.502	0.00269635	0.004	1.20369	0.008	0.005
SmKK7+ neurons	Smp_347140	4-hydroxybenzoate polyprenyltransferase, mitochondrial	cellular organisms	0.502	4.96e-05	0.004	0.0546453	0.096	0.091
SmKK7+ neurons	Smp_347090	G-protein coupled receptor,putative	cellular organisms	0.502	0.01015	0.004	1.90561	0.008	0.003
SmKK7+ neurons	Smp_197880	DNA replication ATP-dependent helicase/nuclease	cellular organisms	0.502	0.00330709	0.004	1.39296	0.008	0.004
SmKK7+ neurons	Smp_101310	Mizf protein, putative	Metazoa	0.502	0.0067832	0.004	0.53948	0.027	0.023
SmKK7+ neurons	Smp_316220	EGF-like domain-containing protein	Schistosomatidae	0.502	0.0035378	0.004	4.54946	0.004	0
SmKK7+ neurons	Smp_146690	Annexin	cellular organisms	0.502	0.0044889	0.004	1.84902	0.008	0.003
SmKK7+ neurons	Smp_336320		Digenea	0.502	0.00325514	0.004	0.666821	0.015	0.012
SmKK7+ neurons	Smp_026030	DNA repair and recombination protein rad54-related	cellular organisms	0.502	0.00312896	0.004	3.37954	0.004	0.001
SmKK7+ neurons	Smp_312450	Aldedh domain-containing protein	cellular organisms	0.502	0.00341513	0.004	4.09003	0.004	0
SmKK7+ neurons	Smp_063040	Actin-like protein 6, acl6	cellular organisms	0.502	0.00252831	0.004	0.217054	0.042	0.037
SmKK7+ neurons	Smp_337520		Schistosoma mansoni	0.502	0.00277776	0.004	1.22754	0.008	0.004
SmKK7+ neurons	Smp_326770		Schistosomatidae	0.502	0.00452968	0.004	1.86764	0.008	0.003
SmKK7+ neurons	Smp_100070	RWD domain-containing protein	Eukaryota	0.502	0.0106822	0.004	0.318723	0.061	0.058
SmKK7+ neurons	Smp_019040	Putative transcription factor lbp1,cp2	Eukaryota	0.502	0.00627356	0.004	0.366242	0.038	0.034
SmKK7+ neurons	Smp_018950	La-related protein 7	cellular organisms	0.502	0.00242757	0.004	0.195978	0.046	0.042
SmKK7+ neurons	Smp_346950	Protein kinase domain-containing protein	Schistosomatidae	0.502	0.00337425	0.004	3.9645	0.004	0
SmKK7+ neurons	Smp_347950	Myosin motor domain-containing protein	cellular organisms	0.502	0.00495492	0.004	0.381544	0.031	0.026
SmKK7+ neurons	Smp_309360	Sterol regulatory element-binding protein cleavage-activating protein	Eukaryota	0.502	0.00103413	0.004	0.161447	0.042	0.039
SmKK7+ neurons	Smp_309220		Eukaryota	0.502	0.00783292	0.004	1.3636	0.011	0.007
SmKK7+ neurons	Smp_122340	Kelch-like protein	Eukaryota	0.502	0.00285104	0.004	0.618726	0.015	0.012
SmKK7+ neurons	Smp_000700	SET and MYND domain-containing protein 4	Eukaryota	0.502	0.0036322	0.004	0.568372	0.019	0.015
SmKK7+ neurons	Smp_326430	RNase_PH domain-containing protein	cellular organisms	0.502	0.00284316	0.004	0.229039	0.042	0.038
SmKK7+ neurons	Smp_347470	Homeobox domain-containing protein	Eukaryota	0.502	0.00333336	0.004	3.84902	0.004	0
SmKK7+ neurons	Smp_085750	Zinc finger protein	Eukaryota	0.502	0.00357839	0.004	0.402259	0.027	0.022
SmKK7+ neurons	Smp_150180	Putative amine GPCR	Metazoa	0.502	0.00028312	0.004	0.446176	0.011	0.007
SmKK7+ neurons	Smp_026300	rRNA biogenesis protein RRP36	Platyhelminthes	0.502	0.00134745	0.004	0.0567204	0.123	0.118
SmKK7+ neurons	Smp_210070	Host cell factor-related	Eukaryota	0.502	0.00523572	0.004	0.237715	0.054	0.05
SmKK7+ neurons	Smp_181390	BZIP domain-containing protein	Eumetazoa	0.502	0.00312896	0.004	3.37954	0.004	0.001
SmKK7+ neurons	Smp_346310	Protein kinase domain-containing protein	cellular organisms	0.502	0.0044889	0.004	1.84902	0.008	0.003
SmKK7+ neurons	Smp_094140	DNA replication licensing factor MCM6	cellular organisms	0.502	0.00317431	0.004	0.657073	0.015	0.011
SmKK7+ neurons	Smp_132450	Ankyrin repeat and fyve domain containing,putative	cellular organisms	0.502	0.0178791	0.004	0.318785	0.088	0.086
SmKK7+ neurons	Smp_132410	Putative neuropeptide F-like receptor	Metazoa	0.502	0.00329556	0.004	0.67172	0.015	0.01
SmKK7+ neurons	Smp_018640	RUN domain-containing protein	Opisthokonta	0.502	0.00355149	0.004	1.47621	0.008	0.004
SmKK7+ neurons	Smp_018500	Gluconokinase	cellular organisms	0.502	0.00329248	0.004	3.74211	0.004	0.001
SmKK7+ neurons	Smp_029040	Protein unc-50 homolog	cellular organisms	0.502	0.00249038	0.004	0.133833	0.065	0.062
SmKK7+ neurons	Smp_137970	Protein Jade-1	cellular organisms	0.502	0.00537121	0.004	0.15303	0.084	0.08
SmKK7+ neurons	Smp_166820	Protein CIP2A	Eumetazoa	0.502	0.00314419	0.004	1.34001	0.008	0.004
SmKK7+ neurons	Smp_194720	Family S33 non-peptidase homologue (S33 family)	cellular organisms	0.502	0.00186197	0.004	0.666821	0.011	0.007
SmKK7+ neurons	Smp_347240	Smp_204810	Schistosomatidae	0.502	0.0029246	0.004	3.0259	0.004	0.001
SmKK7+ neurons	Smp_173790	O-acyltransferase (Membrane bound) domain containing protein, putative	cellular organisms	0.502	0.00260702	0.004	0.220041	0.042	0.037
SmKK7+ neurons	Smp_346240	Transposase	Schistosomatidae	0.502	0.0035378	0.004	4.54946	0.004	0
SmKK7+ neurons	Smp_325700	Apple domain-containing protein	Schistosomatidae	0.502	0.00345602	0.004	4.22754	0.004	0
SmKK7+ neurons	Smp_191400		Schistosomatidae	0.502	0.00370139	0.004	5.54946	0.004	0
SmKK7+ neurons	Smp_170430	Putative d-amino acid oxidase	cellular organisms	0.502	0.00329248	0.004	3.74211	0.004	0.001
SmKK7+ neurons	Smp_303970	Non-specific serine/threonine protein kinase	Digenea	0.502	0.00334782	0.004	1.40651	0.008	0.004
SmKK7+ neurons	Smp_134020	Putative cell division cycle	cellular organisms	0.502	0.0113441	0.004	0.399717	0.05	0.047
SmKK7+ neurons	Smp_346780	Homeobox domain-containing protein	Eukaryota	0.502	0.00341513	0.004	4.09003	0.004	0
SmKK7+ neurons	Smp_181730	Serine protease	Schistosoma	0.502	0.0038492	0.004	1.00257	0.011	0.008
SmKK7+ neurons	Smp_037590	DNA replication licensing factor MCM3	cellular organisms	0.502	0.00387392	0.004	0.591395	0.019	0.014
SmKK7+ neurons	Smp_213230	SOCS box domain-containing protein	Platyhelminthes	0.502	0.00395895	0.004	1.62663	0.008	0.004
SmKK7+ neurons	Smp_194570	WD_REPEATS_REGION domain-containing protein	cellular organisms	0.502	0.00333855	0.004	0.387072	0.027	0.023
SmKK7+ neurons	Smp_137660	Putative rabkinesin-6	cellular organisms	0.502	0.00432581	0.004	1.77687	0.008	0.003
SmKK7+ neurons	Smp_147650	Putative formate-tetrahydrofolate ligase	cellular organisms	0.502	0.00400658	0.004	0.50195	0.023	0.018
SmKK7+ neurons	Smp_147630	Putative adp-ribosylglycohydrolase	cellular organisms	0.502	0.0038183	0.004	0.417607	0.027	0.022
SmKK7+ neurons	Smp_128530	JmjC domain-containing protein	Digenea	0.502	0.00272272	0.004	0.405534	0.023	0.019
SmKK7+ neurons	Smp_146570	Histidyl-tRNA synthetase-related	Metazoa	0.502	0.00352494	0.004	0.465035	0.023	0.019
SmKK7+ neurons	Smp_343940	Potassium voltage-gated channel protein eag	cellular organisms	0.502	0.0037552	0.004	1.54946	0.008	0.003
SmKK7+ neurons	Smp_045410	Adiponectin receptor, putative	cellular organisms	0.502	0.00458019	0.004	1.14858	0.011	0.007
SmKK7+ neurons	Smp_148470	Mitochondrial carrier protein-related	cellular organisms	0.502	0.00366049	0.004	5.22754	0.004	0
SmKK7+ neurons	Smp_148480	Putative cleavage and polyadenylation specificity factor cpsf	Eukaryota	0.502	0.00148716	0.004	0.163767	0.046	0.041
SmKK7+ neurons	Smp_012400	Pten-related phosphatase (Plip)	cellular organisms	0.502	0.00453957	0.004	1.14007	0.011	0.007
SmKK7+ neurons	Smp_344770	WD repeat-containing protein 74	Eukaryota	0.502	0.00293893	0.004	0.362112	0.027	0.023
SmKK7+ neurons	Smp_009550	Putative DNA mismatch repair protein MLH1	cellular organisms	0.502	0.00248748	0.004	0.576771	0.015	0.012
SmKK7+ neurons	Smp_014020	Cdc50-related	cellular organisms	0.502	0.00277173	0.004	0.275202	0.034	0.031
SmKK7+ neurons	Smp_129720	Fuse-binding protein-interacting repressor siahbp1, putative	cellular organisms	0.502	0.0070281	0.004	0.218974	0.069	0.065
SmKK7+ neurons	Smp_328070	Cyclin N-terminal domain-containing protein	Schistosoma mansoni	0.502	0.00706112	0.004	4.22754	0.004	0
SmKK7+ neurons	Smp_046740	Dihydrolipoyl dehydrogenase	cellular organisms	0.502	0.00261746	0.004	0.174424	0.054	0.049
SmKK7+ neurons	Smp_065420	Rho GTPase-activating protein 7	Digenea	0.502	0.0039377	0.004	0.177324	0.061	0.057
SmKK7+ neurons	Smp_072080	6-pyruvoyltetrahydropterin synthase	cellular organisms	0.502	0.00331	0.004	0.538237	0.019	0.015
SmKK7+ neurons	Smp_128210	Claspin-like protein	Eumetazoa	0.502	0.00253355	0.004	1.15715	0.008	0.004
SmKK7+ neurons	Smp_159330	Restriction endonuclease	Eumetazoa	0.502	0.00341513	0.004	4.09003	0.004	0
SmKK7+ neurons	Smp_303430		cellular organisms	0.502	0.0110787	0.004	0.646952	0.031	0.026
SmKK7+ neurons	Smp_327500	Ubiquinone biosynthesis protein COQ4 homolog, mitochondrial	cellular organisms	0.502	0.00518976	0.004	0.253006	0.05	0.045
SmKK7+ neurons	Smp_038840	Mitochondrial carrier protein-related	cellular organisms	0.502	0.00357839	0.004	0.402259	0.027	0.022
SmKK7+ neurons	Smp_198940	Probable tRNA N6-adenosine threonylcarbamoyltransferase, mitochondrial	cellular organisms	0.502	0.00376573	0.004	0.483375	0.023	0.018
SmKK7+ neurons	Smp_051670	Secreted protein	Possible contamination or HGT	0.502	0.00341513	0.004	4.09003	0.004	0
SmKK7+ neurons	Smp_055920	Putative ubiquitin conjugating enzyme E2	cellular organisms	0.502	0.0016418	0.004	0.249747	0.031	0.027
SmKK7+ neurons	Smp_320200	Ras-domain-containing protein	cellular organisms	0.502	0.00673567	0.004	1.69148	0.008	0.005
SmKK7+ neurons	Smp_144080	P/Homo B domain-containing protein	cellular organisms	0.502	0.00178094	0.004	0.22934	0.034	0.03
SmKK7+ neurons	Smp_194740	Putative g-protein coupled receptor	Protostomia	0.502	0.00388615	0.004	0.492633	0.015	0.012
SmKK7+ neurons	Smp_196370	Putative voltage-gated potassium channel	cellular organisms	0.502	0.00428504	0.004	1.75939	0.008	0.003
SmKK7+ neurons	Smp_068340	RUN domain-containing protein	Digenea	0.502	0.0036254	0.004	0.0850315	0.123	0.119
SmKK7+ neurons	Smp_335610	Vegetative cell wall protein gp1-like	Schistosoma	0.502	0.00341513	0.004	4.09003	0.004	0
SmKK7+ neurons	Smp_072180	BCL domain-containing protein	Bilateria	0.502	0.00220959	0.004	0.0894251	0.096	0.092
SmKK7+ neurons	Smp_344130	Coiled-coil domain-containing protein	Bilateria	0.502	0.00345602	0.004	4.22754	0.004	0
SmKK7+ neurons	Smp_340820		cellular organisms	0.502	0.00503368	0.004	0.24812	0.05	0.046
SmKK7+ neurons	Smp_151380	Meiotic checkpoint regulator cut4, putative	cellular organisms	0.502	0.00109559	0.004	0.150556	0.046	0.042
SmKK7+ neurons	Smp_213860		Opisthokonta	0.502	0.0040522	0.004	1.04167	0.011	0.007
SmKK7+ neurons	Smp_213870	HMG box domain-containing protein	Platyhelminthes	0.502	0.00367371	0.004	1.51972	0.008	0.004
SmKK7+ neurons	Smp_083120	Mitochondrial chaperone BCS1	cellular organisms	0.502	0.00758765	0.004	1	0.015	0.011
SmKK7+ neurons	Smp_144510	VWFA domain-containing protein	Bilateria	0.502	0.00351075	0.004	1.462	0.008	0.004
SmKK7+ neurons	Smp_068070	NDK domain-containing protein	cellular organisms	0.502	0.00338058	0.004	0.274186	0.038	0.033
SmKK7+ neurons	Smp_084600	Putative solute carrier family 37 member 2 (Glycerol-3-phosphate transporter)	cellular organisms	0.502	0.00289898	0.004	0.359639	0.027	0.022
SmKK7+ neurons	Smp_032150	Neuroendocrine differentiation factor, putative	cellular organisms	0.502	0.00312347	0.004	0.12247	0.08	0.076
SmKK7+ neurons	Smp_032230	TPR_REGION domain-containing protein	Eukaryota	0.502	0.00116688	0.004	0.0544972	0.126	0.123
SmKK7+ neurons	Smp_132660	Guanine-nucleotide-exchange-factor, putative	Opisthokonta	0.502	0.00325159	0.004	3.64257	0.004	0.001
SmKK7+ neurons	Smp_301610		Schistosoma mansoni	0.502	0.00325159	0.004	3.64257	0.004	0.001
SmKK7+ neurons	Smp_200960		Schistosoma	0.502	0.0035787	0.004	4.74211	0.004	0
SmKK7+ neurons	Smp_246680	Mitotic spindle assembly checkpoint protein MAD1	Eumetazoa	0.502	0.0034016	0.004	0.1225	0.08	0.077
SmKK7+ neurons	Smp_052640	C2H2-type domain-containing protein	Opisthokonta	0.502	0.00472738	0.004	0.122043	0.1	0.096
SmKK7+ neurons	Smp_315700	Spindle and centriole-associated protein 1	cellular organisms	0.502	0.00453957	0.004	1.14007	0.011	0.007
SmKK7+ neurons	Smp_094340	CULT domain-containing protein	cellular organisms	0.502	0.00215569	0.004	0.0451966	0.18	0.178
SmKK7+ neurons	Smp_314730		Schistosomatidae	0.502	0.00816165	0.004	2.20961	0.008	0.003
SmKK7+ neurons	Smp_330250	Ras-like GTP-binding protein Rho1	cellular organisms	0.502	0.0030588	0.004	0.369555	0.027	0.023
SmKK7+ neurons	Smp_313540	Conjugal transfer protein	Schistosomatidae	0.502	0.00304721	0.004	3.22754	0.004	0.001
SmKK7+ neurons	Smp_140920	Putative glutamate receptor, kainate	cellular organisms	0.502	0.00253355	0.004	1.15715	0.008	0.005
SmKK7+ neurons	Smp_340320	High voltage-activated calcium channel Cav2A	cellular organisms	0.502	0.0086285	0.004	0.764829	0.019	0.016
SmKK7+ neurons	Smp_333770		cellular organisms	0.502	0.00345846	0.004	0.394646	0.027	0.022
SmKK7+ neurons	Smp_035080	N-acetylglucosaminylphosphatidylinositol deacetylase	cellular organisms	0.502	0.00674619	0.004	0.425813	0.034	0.03
SmKK7+ neurons	Smp_167290		Eumetazoa	0.502	0.00730339	0.004	0.660721	0.023	0.018
SmKK7+ neurons	Smp_077030	Serine/threonine-protein phosphatase 2A regulatory subunit B'' subunit gamma	Eukaryota	0.502	0.00148716	0.004	0.163767	0.046	0.042
SmKK7+ neurons	Smp_305200	Putative rna binding motif protein 4,lark	cellular organisms	0.502	0.00310347	0.004	1.32707	0.008	0.004
SmKK7+ neurons	Smp_337460	non-specific serine/threonine protein kinase	cellular organisms	0.502	0.00368153	0.004	0.193012	0.054	0.05
SmKK7+ neurons	Smp_003440	Putative spfh domain / Band 7 family protein	cellular organisms	0.502	0.00795782	0.004	2.1232	0.008	0.003
SmKK7+ neurons	Smp_124160		cellular organisms	0.502	0.00726237	0.004	0.502885	0.031	0.026
SmKK7+ neurons	Smp_176780	SH2 domain-containing protein	Lophotrochozoa	0.502	0.00254518	0.004	0.46909	0.019	0.016
SmKK7+ neurons	Smp_306370	non-specific serine/threonine protein kinase	cellular organisms	0.502	0.0129224	0.004	0.163133	0.142	0.139
SmKK7+ neurons	Smp_324400	HTH araC/xylS-type domain-containing protein	Eukaryota	0.501	0.00120961	0.002	1.5271	0.004	0.002
SmKK7+ neurons	Smp_267020	dimethylargininase	cellular organisms	0.501	0.00131197	0.002	0.0808805	0.084	0.082
SmKK7+ neurons	Smp_345640	zf-3CxxC domain-containing protein	Protostomia	0.501	0.00263856	0.002	2.64257	0.004	0.001
SmKK7+ neurons	Smp_173140	Subfamily M3A non-peptidase homologue (M03 family)	cellular organisms	0.501	7.91e-05	0.002	0.153715	0.034	0.033
SmKK7+ neurons	Smp_203990	Transposase	Schistosoma	0.501	0.00284286	0.002	2.90561	0.004	0.001
SmKK7+ neurons	Smp_124750	GATA zinc finger domain-containing protein 14-like	Schistosomatidae	0.501	0.00178094	0.002	1.87704	0.004	0.001
SmKK7+ neurons	Smp_306750		Schistosomatidae	0.501	0.00216735	0.002	1.05761	0.008	0.005
SmKK7+ neurons	Smp_306740	Diphthami_syn_2 domain-containing protein	cellular organisms	0.501	0.00096485	0.002	1.39972	0.004	0.003
SmKK7+ neurons	Smp_266800	AMP-binding domain-containing protein	cellular organisms	0.501	0.00100564	0.002	1.42018	0.004	0.003
SmKK7+ neurons	Smp_015390	Putative wd-repeat protein	Eukaryota	0.501	0.0003809	0.002	0.150914	0.038	0.036
SmKK7+ neurons	Smp_180360	DNA-directed RNA polymerase III subunit	Platyhelminthes	0.501	0.00426898	0.002	0.390714	0.027	0.025
SmKK7+ neurons	Smp_162340	non-specific serine/threonine protein kinase	cellular organisms	0.501	0.00272028	0.002	2.74211	0.004	0.001
SmKK7+ neurons	Smp_306320		Schistosoma mansoni	0.501	0.00284286	0.002	2.90561	0.004	0.001
SmKK7+ neurons	Smp_168610	Putative myelin transcription factor 1, myt1	Bilateria	0.501	0.00031246	0.002	1.10652	0.004	0.003
SmKK7+ neurons	Smp_323770	J domain-containing protein	cellular organisms	0.501	0.00076093	0.002	1.30154	0.004	0.003
SmKK7+ neurons	Smp_204860		Schistosoma	0.501	0.002802	0.002	2.84902	0.004	0.001
SmKK7+ neurons	Smp_068840	Homologous-pairing protein 2 homolog	Eukaryota	0.501	0.00509876	0.002	0.50234	0.023	0.02
SmKK7+ neurons	Smp_157230	Putative udp-galactose transporter	cellular organisms	0.501	0.00064845	0.002	0.199753	0.031	0.028
SmKK7+ neurons	Smp_136010	Utp12 domain-containing protein	cellular organisms	0.501	0.00206244	0.002	0.427067	0.019	0.016
SmKK7+ neurons	Smp_345880		cellular organisms	0.501	0.00100564	0.002	1.42018	0.004	0.003
SmKK7+ neurons	Smp_153720	VIR_N domain-containing protein	Metazoa	0.501	0.00015954	0.002	0.0506811	0.103	0.101
SmKK7+ neurons	Smp_306580	Retinol dehydrogenase 12	cellular organisms	0.501	0.00194424	0.002	1.99487	0.004	0.002
SmKK7+ neurons	Smp_347230	Transposase	Schistosoma mansoni	0.501	0.00100564	0.002	1.42018	0.004	0.003
SmKK7+ neurons	Smp_047240	Beta-1,4-galactosyltransferase	cellular organisms	0.501	0.00231176	0.002	2.30154	0.004	0.001
SmKK7+ neurons	Smp_155500	DNA-directed DNA polymerase	cellular organisms	0.501	0.0020259	0.002	2.05761	0.004	0.002
SmKK7+ neurons	Smp_165260	E3 ubiquitin-protein ligase	cellular organisms	0.501	0.0015433	0.002	0.218547	0.034	0.032
SmKK7+ neurons	Smp_347630	Guanylate cyclase	cellular organisms	0.501	0.00178094	0.002	1.87704	0.004	0.002
SmKK7+ neurons	Smp_165830	Putative mitochondrial ribosomal protein S7	cellular organisms	0.501	0.0014569	0.002	0.606949	0.011	0.01
SmKK7+ neurons	Smp_345770	Phosphatase and actin regulator, putative	Opisthokonta	0.501	0.00393414	0.002	0.298089	0.034	0.032
SmKK7+ neurons	Smp_114870	DUF4218 domain-containing protein	cellular organisms	0.501	0.00157686	0.002	1.74211	0.004	0.002
SmKK7+ neurons	Smp_037690	30S ribosomal protein S20	cellular organisms	0.501	0.00182177	0.002	1.90561	0.004	0.002
SmKK7+ neurons	Smp_342720	HTH_38 domain-containing protein	Schistosomatidae	0.501	0.002802	0.002	2.84902	0.004	0.001
SmKK7+ neurons	Smp_132930	Cubilin	Eumetazoa	0.501	0.00206457	0.002	0.697715	0.011	0.009
SmKK7+ neurons	Smp_304870	DUF2013 domain-containing protein	Digenea	0.501	0.00109248	0.002	0.55511	0.011	0.01
SmKK7+ neurons	Smp_346060	Sperm-tail PG-rich repeat-containing protein 2	Metazoa	0.501	0.00161767	0.002	1.7681	0.004	0.002
SmKK7+ neurons	Smp_304720	Protein kinase domain-containing protein	cellular organisms	0.501	0.00153605	0.002	1.71657	0.004	0.002
SmKK7+ neurons	Smp_146160	Fanconi anemia group D2 protein	Eukaryota	0.501	0.00149524	0.002	1.69148	0.004	0.002
SmKK7+ neurons	Smp_058790	Protein kinase	cellular organisms	0.501	8e-05	0.002	0.224962	0.023	0.022
SmKK7+ neurons	Smp_166580	NADPH:adrenodoxin oxidoreductase, mitochondrial	cellular organisms	0.501	0.00130217	0.002	0.264062	0.027	0.025
SmKK7+ neurons	Smp_134360	Cyclin N-terminal domain-containing protein	cellular organisms	0.501	0.00019773	0.002	0.158865	0.034	0.032
SmKK7+ neurons	Smp_022870	CRC domain-containing protein	cellular organisms	0.501	0.00530476	0.002	2.27645	0.004	0.002
SmKK7+ neurons	Smp_198660		Digenea	0.501	0.00094764	0.002	0.768104	0.008	0.006
SmKK7+ neurons	Smp_031070	Gamma-tubulin complex component	Eukaryota	0.501	0.0007676	0.002	0.205661	0.031	0.029
SmKK7+ neurons	Smp_134230	Putative geranylgeranyl pyrophosphate synthase	cellular organisms	0.501	0.00043505	0.002	0.169219	0.034	0.033
SmKK7+ neurons	Smp_342210	C2H2-type domain-containing protein	Protostomia	0.501	0.00174012	0.002	1.84902	0.004	0.002
SmKK7+ neurons	Smp_214120	SAM_MT_RSMB_NOP domain-containing protein	cellular organisms	0.501	0.00216735	0.002	1.05761	0.008	0.005
SmKK7+ neurons	Smp_336380	Fucosyltransferase	cellular organisms	0.501	0.00141362	0.002	1.64257	0.004	0.002
SmKK7+ neurons	Smp_156990	Serine/threonine kinase	cellular organisms	0.501	0.00035594	0.002	0.16576	0.034	0.032
SmKK7+ neurons	Smp_176260	Geminin	Metazoa	0.501	0.00171995	0.002	0.944602	0.008	0.005
SmKK7+ neurons	Smp_130800	Putative ubiquitin specific protease 52 / poly(A) ribonuclease subunit pan2	Eukaryota	0.501	0.00125443	0.002	0.57792	0.011	0.01
SmKK7+ neurons	Smp_171730	C2H2-type domain-containing protein	Digenea	0.501	0.00169931	0.002	1.82154	0.004	0.002
SmKK7+ neurons	Smp_332370	Tyrosine-protein kinase	cellular organisms	0.501	0.0014783	0.002	0.46625	0.015	0.013
SmKK7+ neurons	Smp_346400	F-box domain-containing protein	Digenea	0.501	0.000712	0.002	0.387576	0.015	0.014
SmKK7+ neurons	Smp_342160	Protein kinase domain-containing protein	cellular organisms	0.501	0.00277037	0.002	0.0833874	0.107	0.105
SmKK7+ neurons	Smp_300940		Bilateria	0.501	0.00047013	0.002	0.363597	0.015	0.014
SmKK7+ neurons	Smp_344540	DUF3883 domain-containing protein	Eumetazoa	0.501	9.37e-05	0.002	0.267148	0.019	0.017
SmKK7+ neurons	Smp_302910		Digenea	0.501	0.00047551	0.002	1.17442	0.004	0.002
SmKK7+ neurons	Smp_203270		Eumetazoa	0.501	0.00080171	0.002	1.32065	0.004	0.002
SmKK7+ neurons	Smp_316480		Schistosoma mansoni	0.501	0.00198507	0.002	2.0259	0.004	0.002
SmKK7+ neurons	Smp_164040		Digenea	0.501	0.00112802	0.002	1.48337	0.004	0.003
SmKK7+ neurons	Smp_317740	ATP-grasp target RiPP	Schistosoma	0.501	0.0025977	0.002	2.59527	0.004	0.001
SmKK7+ neurons	Smp_127080		Platyhelminthes	0.501	0.00088007	0.002	0.277334	0.023	0.021
SmKK7+ neurons	Smp_016920	RING-type domain-containing protein	cellular organisms	0.501	0.00473846	0.002	0.478001	0.023	0.021
SmKK7+ neurons	Smp_131380	Mab-21 domain-containing protein	Platyhelminthes	0.501	0.00034922	0.002	0.351756	0.015	0.014
SmKK7+ neurons	Smp_011000	Lipase	cellular organisms	0.501	0.00131339	0.002	0.849024	0.008	0.006
SmKK7+ neurons	Smp_300200	C2H2-type domain-containing protein	Opisthokonta	0.501	0.00086638	0.002	0.750722	0.008	0.007
SmKK7+ neurons	Smp_344200		cellular organisms	0.501	0.00194179	0.002	0.41675	0.019	0.016
SmKK7+ neurons	Smp_149380	SET domain-containing protein	Eukaryota	0.501	0.00214288	0.002	0.433987	0.019	0.016
SmKK7+ neurons	Smp_300150	Ig-like domain-containing protein	Platyhelminthes	0.501	0.00239345	0.002	2.37954	0.004	0.001
SmKK7+ neurons	Smp_024860	Basic helix-loop-helix transcription factor,hes-related	Bilateria	0.501	0.00151665	0.002	0.896022	0.008	0.006
SmKK7+ neurons	Smp_156780	Ribosome biogenesis protein BRX1 homolog	cellular organisms	0.501	0.00264005	0.002	0.188147	0.046	0.044
SmKK7+ neurons	Smp_350300		Possible contamination or HGT	0.501	0.00288373	0.002	2.9645	0.004	0.001
SmKK7+ neurons	Smp_158130	ethanolamine-phosphate cytidylyltransferase	cellular organisms	0.501	0.00199333	0.002	0.137081	0.057	0.055
SmKK7+ neurons	Smp_067400	Zinc binding dehydrogenase, putative	cellular organisms	0.501	0.0014828	0.002	0.241631	0.031	0.028
SmKK7+ neurons	Smp_123330	WD_REPEATS_REGION domain-containing protein	Digenea	0.501	0.0147061	0.002	0.63572	0.034	0.033
SmKK7+ neurons	Smp_202920		Schistosoma	0.501	0.00141362	0.002	1.64257	0.004	0.002
SmKK7+ neurons	Smp_247780	protein-tyrosine-phosphatase	cellular organisms	0.501	0.00257425	0.002	1.16864	0.008	0.005
SmKK7+ neurons	Smp_247770	WW domain-containing protein	cellular organisms	0.501	0.0014164	0.002	0.601097	0.011	0.009
SmKK7+ neurons	Smp_089290	Alpha-galactosidase	cellular organisms	0.501	0.00272028	0.002	2.74211	0.004	0.001
SmKK7+ neurons	Smp_247750	Alpha-galactosidase	cellular organisms	0.501	0.0025977	0.002	2.59527	0.004	0.001
SmKK7+ neurons	Smp_074210		Platyhelminthes	0.501	0.00195471	0.002	0.136085	0.057	0.055
SmKK7+ neurons	Smp_175310	Cyclin-dependent serine/threonine-protein kinase DDB_G0292550	Schistosomatidae	0.501	0.00088691	0.002	0.0876921	0.069	0.067
SmKK7+ neurons	Smp_330830	CHCH domain-containing protein	Opisthokonta	0.501	0.00169931	0.002	1.82154	0.004	0.002
SmKK7+ neurons	Smp_061570	Mediator of RNA polymerase II transcription subunit 19	Opisthokonta	0.501	0.00088677	0.002	0.211594	0.031	0.029
SmKK7+ neurons	Smp_210980	TPR_REGION domain-containing protein	Eukaryota	0.501	0.00129121	0.002	1.57218	0.004	0.002
SmKK7+ neurons	Smp_342410	C2H2-type domain-containing protein	Schistosomatidae	0.501	0.00227092	0.002	2.26406	0.004	0.002
SmKK7+ neurons	Smp_129250	Retinaldehyde binding protein-related	cellular organisms	0.501	0.0014164	0.002	0.601097	0.011	0.009
SmKK7+ neurons	Smp_247720	Rab-like protein 3	cellular organisms	0.501	0.00107343	0.002	0.162883	0.042	0.039
SmKK7+ neurons	Smp_330570	Conserved domain protein	Schistosoma	0.501	0.00206673	0.002	2.09003	0.004	0.002
SmKK7+ neurons	Smp_330550		Schistosoma	0.501	0.00141362	0.002	1.64257	0.004	0.002
SmKK7+ neurons	Smp_043570	MARVEL domain-containing protein	Lophotrochozoa	0.501	0.00184195	0.002	0.974555	0.008	0.005
SmKK7+ neurons	Smp_150590	Ovule protein	Schistosoma	0.501	0.00223008	0.002	2.22754	0.004	0.002
SmKK7+ neurons	Smp_154520	Protein FAM60A	Eumetazoa	0.501	0.00072788	0.002	0.203689	0.031	0.029
SmKK7+ neurons	Smp_129960	FDF domain-containing protein	Platyhelminthes	0.501	0.00239345	0.002	2.37954	0.004	0.001
SmKK7+ neurons	Smp_267060	UBX domain-containing protein	Eukaryota	0.501	0.00360475	0.002	0.314886	0.031	0.029
SmKK7+ neurons	Smp_090070	WD-repeat protein, putative	cellular organisms	0.501	0.00220163	0.002	0.368134	0.023	0.02
SmKK7+ neurons	Smp_350340		Possible contamination or HGT	0.501	0.00153605	0.002	1.71657	0.004	0.002
SmKK7+ neurons	Smp_080130	Protein-S-isoprenylcysteine O-methyltransferase	cellular organisms	0.501	0.0026822	0.002	0.138287	0.065	0.063
SmKK7+ neurons	Smp_247580	Reverse transcriptase domain-containing protein	Platyhelminthes	0.501	0.00187477	0.002	0.0906881	0.084	0.083
SmKK7+ neurons	Smp_329600	Peptidase M19	Eukaryota	0.501	0.00260865	0.002	0.590621	0.015	0.012
SmKK7+ neurons	Smp_347040	RRM domain-containing protein	Eukaryota	0.501	0.00073565	0.002	0.164974	0.038	0.036
SmKK7+ neurons	Smp_042790	Dolichol-phosphate mannosyltransferase subunit 1	cellular organisms	0.501	0.00485	0.002	0.568916	0.019	0.018
SmKK7+ neurons	Smp_307840	alkaline phosphatase	cellular organisms	0.501	0.00196396	0.002	1.00514	0.008	0.006
SmKK7+ neurons	Smp_145250	Cleft lip and palate transmembrane protein 1-like protein	cellular organisms	0.501	0.00162133	0.002	0.282677	0.027	0.024
SmKK7+ neurons	Smp_334210	Zinc finger protein	Opisthokonta	0.501	0.00194301	0.002	0.679099	0.011	0.009
SmKK7+ neurons	Smp_346580	Kinesin-like protein	cellular organisms	0.501	0.00141362	0.002	1.64257	0.004	0.002
SmKK7+ neurons	Smp_204920	Tudor domain-containing protein	Possible contamination or HGT	0.501	0.00169931	0.002	1.82154	0.004	0.002
SmKK7+ neurons	Smp_137160	Putative mitochondrial solute carrier	cellular organisms	0.501	0.00052932	0.002	0.193868	0.031	0.029
SmKK7+ neurons	Smp_050740	General transcription factor 3C polypeptide 5	Eukaryota	0.501	0.00065681	0.002	0.161838	0.038	0.036
SmKK7+ neurons	Smp_329220		Platyhelminthes	0.501	0.00111018	0.002	0.803509	0.008	0.006
SmKK7+ neurons	Smp_312720	MFS domain-containing protein	cellular organisms	0.501	0.00375096	0.002	0.361837	0.027	0.026
SmKK7+ neurons	Smp_329150		Schistosoma mansoni	0.501	0.00194424	0.002	1.99487	0.004	0.002
SmKK7+ neurons	Smp_168450	N-acetylgalactosaminide beta-1,3-galactosyltransferase	cellular organisms	0.501	0.0029246	0.002	3.0259	0.004	0.001
SmKK7+ neurons	Smp_213290	TACC_C domain-containing protein	Digenea	0.501	0.00137895	0.002	0.369555	0.019	0.016
SmKK7+ neurons	Smp_142110	RUS1 family protein C16orf58 homolog	cellular organisms	0.501	0.00165849	0.002	1.79458	0.004	0.002
SmKK7+ neurons	Smp_349650		Schistosomatidae	0.501	0.00247515	0.002	2.462	0.004	0.001
SmKK7+ neurons	Smp_328940	tRNA-synt_2 domain-containing protein	cellular organisms	0.501	0.0021484	0.002	2.15715	0.004	0.002
SmKK7+ neurons	Smp_326800		Schistosoma mansoni	0.501	0.0021484	0.002	2.15715	0.004	0.001
SmKK7+ neurons	Smp_172700	Serine/threonine kinase	cellular organisms	0.501	0.00063137	0.002	0.379539	0.015	0.014
SmKK7+ neurons	Smp_151560	Putative DNA replication licensing factor MCM1	cellular organisms	0.501	0.00194424	0.002	1.99487	0.004	0.002
SmKK7+ neurons	Smp_326740		Lophotrochozoa	0.501	0.00055075	0.002	0.371546	0.015	0.014
SmKK7+ neurons	Smp_333690	G_PROTEIN_RECEP_F1_2 domain-containing protein	Metazoa	0.501	0.00013532	0.002	0.603045	0.008	0.006
SmKK7+ neurons	Smp_134790	Transcription initiation factor iid, 28 kD subunit-related	Eukaryota	0.501	0.00066325	0.002	0.708162	0.008	0.007
SmKK7+ neurons	Smp_137280	Coiled-coil domain-containing protein	Bilateria	0.501	0.00157686	0.002	1.74211	0.004	0.002
SmKK7+ neurons	Smp_000470	ATP-dependent (S)-NAD(P)H-hydrate dehydratase	cellular organisms	0.501	0.00134643	0.002	0.0886073	0.08	0.079
SmKK7+ neurons	Smp_341780	INCENP_ARK-bind domain-containing protein	Schistosomatidae	0.501	0.00255685	0.002	2.54946	0.004	0.001
SmKK7+ neurons	Smp_308820	Peroxidase	cellular organisms	0.501	0.00104643	0.002	1.44094	0.004	0.002
SmKK7+ neurons	Smp_063330	Hypotheticial protein	Schistosomatidae	0.501	0.00139469	0.002	0.86764	0.008	0.006
SmKK7+ neurons	Smp_156250	Cysteine-rich motor Neuron 2 protein	Platyhelminthes	0.501	0.0029246	0.002	3.0259	0.004	0.001
SmKK7+ neurons	Smp_131600	Putative cadherin	cellular organisms	0.501	0.00588106	0.002	1.45143	0.008	0.005
SmKK7+ neurons	Smp_052390	Putative origin recognition complex subunit	Eukaryota	0.501	0.00131339	0.002	0.849024	0.008	0.006
SmKK7+ neurons	Smp_332420	PKS_ER domain-containing protein	cellular organisms	0.501	0.00120961	0.002	1.5271	0.004	0.003
SmKK7+ neurons	Smp_246450	CDK5RAP3-like protein	Eukaryota	0.501	0.0012224	0.002	0.259445	0.027	0.025
SmKK7+ neurons	Smp_267310	Acetyl-CoA acetyltransferase, cytosolic	cellular organisms	0.501	0.00092009	0.002	0.280003	0.023	0.021
SmKK7+ neurons	Smp_162680	Putative amiloride-sensitive sodium channel	Eumetazoa	0.501	0.00200463	0.002	1.01549	0.008	0.005
SmKK7+ neurons	Smp_335830	RTTN_N domain-containing protein	Eumetazoa	0.501	0.00190342	0.002	1.9645	0.004	0.002
SmKK7+ neurons	Smp_018710	Putative wd-repeat protein	cellular organisms	0.501	0.00037049	0.002	0.186059	0.031	0.029
SmKK7+ neurons	Smp_018680	Isocitrate dehydrogenase	cellular organisms	0.501	0.00098311	0.002	0.245683	0.027	0.025
SmKK7+ neurons	Smp_137930	Translocation protein SEC62	Digenea	0.501	0.00108722	0.002	1.462	0.004	0.003
SmKK7+ neurons	Smp_341150	tRNA(His) guanylyltransferase	cellular organisms	0.501	0.00104643	0.002	1.44094	0.004	0.003
SmKK7+ neurons	Smp_167550	Sorting nexin, putative	cellular organisms	0.501	0.00048421	0.002	0.141488	0.042	0.039
SmKK7+ neurons	Smp_138200	DUF2428 domain-containing protein	Eukaryota	0.501	0.00458985	0.002	0.837969	0.011	0.01
SmKK7+ neurons	Smp_337380	Pecanex-like protein	Digenea	0.501	0.00272028	0.002	2.74211	0.004	0.001
SmKK7+ neurons	Smp_180900	SAC3_GANP domain-containing protein	cellular organisms	0.501	0.00752975	0.002	0.27024	0.054	0.051
SmKK7+ neurons	Smp_213220	LINES_N domain-containing protein	Digenea	0.501	0.00204531	0.002	1.0259	0.008	0.005
SmKK7+ neurons	Smp_155620	DUF5736 domain-containing protein	Platyhelminthes	0.501	0.00180112	0.002	0.500705	0.015	0.013
SmKK7+ neurons	Smp_137690	PDZ domain-containing protein	Digenea	0.501	0.00169931	0.002	1.82154	0.004	0.002
SmKK7+ neurons	Smp_197890		Bilateria	0.501	0.00148056	0.002	0.3179	0.023	0.021
SmKK7+ neurons	Smp_333920	Ion_trans_2 domain-containing protein	Opisthokonta	0.501	0.00145443	0.002	1.66682	0.004	0.002
SmKK7+ neurons	Smp_341940	AAA domain-containing protein	Protostomia	0.501	0.00657067	0.002	3.37954	0.004	0.001
SmKK7+ neurons	Smp_096900	PRORP domain-containing protein	Eumetazoa	0.501	0.00224871	0.002	1.07914	0.008	0.005
SmKK7+ neurons	Smp_344680	Zinc finger CW-type PWWP domain protein 1-like	Metazoa	0.501	0.00239345	0.002	2.37954	0.004	0.001
SmKK7+ neurons	Smp_213000		Eukaryota	0.501	0.00018803	0.002	0.336117	0.015	0.014
SmKK7+ neurons	Smp_181090	Putative rna (Guanine-9-) methyltransferase domain containing	cellular organisms	0.501	0.00108869	0.002	0.107442	0.061	0.059
SmKK7+ neurons	Smp_247350	Zinc finger protein	Bilateria	0.501	0.00108722	0.002	1.462	0.004	0.002
SmKK7+ neurons	Smp_127190	LMBR1 domain-containing protein 2	Protostomia	0.501	0.00267942	0.002	2.69148	0.004	0.001
SmKK7+ neurons	Smp_122920	Putative pou Transcription factor	Metazoa	0.501	0.0003809	0.002	0.150914	0.038	0.037
SmKK7+ neurons	Smp_046900	Seipin	Eukaryota	0.501	0.00122653	0.002	0.20428	0.034	0.032
SmKK7+ neurons	Smp_248200	EKC/KEOPS complex subunit CGI121	Opisthokonta	0.501	0.00157686	0.002	1.74211	0.004	0.002
SmKK7+ neurons	Smp_341110	Chloride channel protein	cellular organisms	0.501	0.00740983	0.002	0.216919	0.069	0.067
SmKK7+ neurons	Smp_350130		Possible contamination or HGT	0.501	0.00174012	0.002	1.84902	0.004	0.002
SmKK7+ neurons	Smp_124700	Integrator complex subunit 7	Eukaryota	0.501	0.0033826	0.002	0.212161	0.046	0.044
SmKK7+ neurons	Smp_016380	Cytohesin-related guanine nucleotide-exchange protein	cellular organisms	0.501	0.00068772	0.002	0.499615	0.011	0.01
SmKK7+ neurons	Smp_340350	Male-enhanced antigen 1	Protostomia	0.501	0.00222668	0.002	0.722915	0.011	0.009
SmKK7+ neurons	Smp_133620	Putative leucine-rich repeat-containing protein	Eukaryota	0.501	0.00191707	0.002	0.153715	0.05	0.048
SmKK7+ neurons	Smp_146940	Innexin	cellular organisms	0.501	0.00188262	0.002	0.984679	0.008	0.005
SmKK7+ neurons	Smp_349940	General transcription factor IIH subunit 3	cellular organisms	0.501	0.00178094	0.002	1.87704	0.004	0.002
SmKK7+ neurons	Smp_327640		cellular organisms	0.501	0.00096485	0.002	1.39972	0.004	0.003
SmKK7+ neurons	Smp_001410	Glyoxalase domain-containing protein 4	cellular organisms	0.501	0.00088677	0.002	0.211594	0.031	0.029
SmKK7+ neurons	Smp_136690	Family S9 non-peptidase homologue (S09 family)	cellular organisms	0.501	0.00186259	0.002	1.93475	0.004	0.002
SmKK7+ neurons	Smp_166280	glutaminyl-peptide cyclotransferase	cellular organisms	0.501	0.00068772	0.002	0.499615	0.011	0.01
SmKK7+ neurons	Smp_166300	Protein kinase domain-containing protein	Platyhelminthes	0.501	0.00072819	0.002	0.50507	0.011	0.01
SmKK7+ neurons	Smp_337430	Pentatricopeptide repeat-containing protein	Bilateria	0.501	0.00288373	0.002	2.9645	0.004	0.001
SmKK7+ neurons	Smp_344430	SID1 transmembrane family member 1	cellular organisms	0.501	0.00470553	0.002	0.160273	0.069	0.068
SmKK7+ neurons	Smp_196910	Protein KTI12 homolog	cellular organisms	0.501	0.00511613	0.002	0.91139	0.011	0.01
SmKK7+ neurons	Smp_144160	Rif1_N domain-containing protein	Platyhelminthes	0.501	0.00090701	0.002	0.759387	0.008	0.006
SmKK7+ neurons	Smp_169200	Tegumental antigen	Protostomia	0.501	0.00141362	0.002	1.64257	0.004	0.001
SmKK7+ neurons	Smp_210390	Putative nucleotide binding protein 2 (Nbp 2)	Eukaryota	0.501	0.0024343	0.002	2.42018	0.004	0.001
SmKK7+ neurons	Smp_302450	Decaprenyl-diphosphate synthase subunit 1	cellular organisms	0.501	0.00129121	0.002	1.57218	0.004	0.003
SmKK7+ neurons	Smp_049330	GpcrRhopsn4 domain-containing protein	Opisthokonta	0.501	0.0037469	0.002	0.208427	0.05	0.047
SmKK7+ neurons	Smp_125900	Protein SCAI	Eukaryota	0.501	0.00088358	0.002	0.132817	0.05	0.047
SmKK7+ neurons	Smp_054790	Putative microtubule associated protein xmap215	cellular organisms	0.501	0.00623513	0.002	0.118082	0.119	0.116
SmKK7+ neurons	Smp_336365		Schistosoma	0.501	0.00180128	0.002	0.964501	0.008	0.006
SmKK7+ neurons	Smp_302030		Schistosomatidae	0.501	0.00210757	0.002	2.1232	0.004	0.002
SmKK7+ neurons	Smp_040960	Putative zinc finger protein	Schistosoma	0.501	0.0001338	0.002	0.27024	0.019	0.018
SmKK7+ neurons	Smp_319610	G_PROTEIN_RECEP_F2_4 domain-containing protein	Eumetazoa	0.501	0.00235261	0.002	2.34001	0.004	0.001
SmKK7+ neurons	Smp_083790	Bromo domain-containing protein	Eumetazoa	0.501	0.00369834	0.002	0.409912	0.023	0.022
SmKK7+ neurons	Smp_345740		cellular organisms	0.501	0.00066325	0.002	0.708162	0.008	0.007
SmKK7+ neurons	Smp_187360	Putative glycosyltransferase 14 family member	cellular organisms	0.501	0.00223008	0.002	2.22754	0.004	0.002
SmKK7+ neurons	Smp_031990	Glutamyl-tRNA(Gln) amidotransferase subunit A,putative	cellular organisms	0.501	0.00115082	0.002	0.812498	0.008	0.006
SmKK7+ neurons	Smp_019260	Multiple ankyrin repeats single kh domain protein, putative	Platyhelminthes	0.501	0.00239668	0.002	0.13913	0.061	0.059
SmKK7+ neurons	Smp_201130	Tumor protein p53-inducible protein 11	Digenea	0.501	0.00159934	0.002	0.479074	0.011	0.009
SmKK7+ neurons	Smp_301530	E3 ubiquitin-protein ligase	Eukaryota	0.501	0.00198507	0.002	2.0259	0.004	0.002
SmKK7+ neurons	Smp_057020	RNA helicase	cellular organisms	0.501	0.0079055	0.002	0.707113	0.019	0.018
SmKK7+ neurons	Smp_066820	Putative dice1/dead/h box polypeptide	Eukaryota	0.501	0.00208368	0.002	0.531542	0.015	0.013
SmKK7+ neurons	Smp_025670	C2H2-type domain-containing protein	Platyhelminthes	0.501	0.00117345	0.002	0.56647	0.011	0.01
SmKK7+ neurons	Smp_136130	Putative g-protein coupled receptor	Eukaryota	0.501	0.00116881	0.002	1.50507	0.004	0.003
SmKK7+ neurons	Smp_136180	Putative DNA polymerase eta	cellular organisms	0.501	0.0016397	0.002	0.483375	0.015	0.013
SmKK7+ neurons	Smp_140430	Adenosine deaminase-related	cellular organisms	0.501	0.00133876	0.002	0.366242	0.019	0.017
SmKK7+ neurons	Smp_316270	Major vault protein	cellular organisms	0.501	0.00276114	0.002	2.79458	0.004	0.001
SmKK7+ neurons	Smp_072950	Putative transmembrane transport protein	cellular organisms	0.501	0.00441408	0.002	0.0801533	0.142	0.141
SmKK7+ neurons	Smp_012480	Exonuclease 1	cellular organisms	0.501	0.00121394	0.002	0.572184	0.011	0.01
SmKK7+ neurons	Smp_128870	Nibrin-related	Eukaryota	0.501	0.00116881	0.002	1.50507	0.004	0.003
SmKK7+ neurons	Smp_128990	Biorientation of chromosomes in cell division protein 1	Metazoa	0.501	0.00094944	0.002	0.191912	0.034	0.031
SmKK7+ neurons	Smp_129070	small monomeric GTPase	cellular organisms	0.501	0.00372381	0.002	0.320645	0.031	0.029
SmKK7+ neurons	Smp_337620	BAH domain-containing protein	Metazoa	0.501	0.00465547	0.002	0.299955	0.038	0.036
SmKK7+ neurons	Smp_165980	DNA-directed RNA polymerase III subunit RPC6	Eukaryota	0.501	0.00210026	0.002	0.311059	0.027	0.024
SmKK7+ neurons	Smp_347760	Rhomboid domain-containing protein	cellular organisms	0.501	0.00161767	0.002	1.7681	0.004	0.002
SmKK7+ neurons	Smp_327930	PH domain-containing protein	Bilateria	0.501	0.00112802	0.002	1.48337	0.004	0.003
SmKK7+ neurons	Smp_246040	Protein-serine O-palmitoleoyltransferase porcupine	Eukaryota	0.501	0.00131339	0.002	0.849024	0.008	0.006
SmKK7+ neurons	Smp_141220	Conserved oligomeric Golgi complex subunit 6	cellular organisms	0.501	3.91e-05	0.002	0.115477	0.046	0.044
SmKK7+ neurons	Smp_141230	dual-specificity kinase	cellular organisms	0.501	0.00141362	0.002	1.64257	0.004	0.002
SmKK7+ neurons	Smp_035380	A-kinase anchor protein 14	Metazoa	0.501	0.00174012	0.002	1.84902	0.004	0.002
SmKK7+ neurons	Smp_141270	Subfamily C14A unassigned peptidase (C14 family)	Metazoa	0.501	0.00230774	0.002	0.735683	0.011	0.009
SmKK7+ neurons	Smp_210800	Putative z-protein (S1r protein)	Eukaryota	0.501	0.00186259	0.002	1.93475	0.004	0.002
SmKK7+ neurons	Smp_163560	Symplekin, putative	cellular organisms	0.501	0.00191707	0.002	0.153715	0.05	0.048
SmKK7+ neurons	Smp_069400	Putative regulator of G protein signaling	cellular organisms	0.501	0.00935203	0.002	0.82495	0.015	0.013
SmKK7+ neurons	Smp_212860		cellular organisms	0.501	0.00196396	0.002	1.00514	0.008	0.005
SmKK7+ neurons	Smp_176000	Myosin V, putative	cellular organisms	0.501	0.00112802	0.002	1.48337	0.004	0.003
SmKK7+ neurons	Smp_245690	Secreted protein	Digenea	0.501	0.00206673	0.002	2.09003	0.004	0.002
SmKK7+ neurons	Smp_003670	PIG-H domain-containing protein	Digenea	0.501	0.00111032	0.002	0.102163	0.065	0.063
SmKK7+ neurons	Smp_003940	Methyltransf_11 domain-containing protein	cellular organisms	0.501	0.00166123	0.002	0.285021	0.027	0.024
SmKK7+ neurons	Smp_129580	Golgin subfamily A member 2	Bilateria	0.501	0.00037866	0.002	0.0737304	0.077	0.075
SmKK7+ neurons	Smp_176430	Putative pleckstrin homology domain containing family G	Eukaryota	0.501	0.00100564	0.002	1.42018	0.004	0.003
SmKK7+ neurons	Smp_171040	Putative vasodilator-stimulated phosphoprotein/sprouty protein evh1 domain containing protein	Opisthokonta	0.501	0.00112514	0.002	0.223534	0.031	0.028
SmKK7+ neurons	Smp_244890		Schistosomatidae	0.501	0.00080171	0.002	1.32065	0.004	0.003
SmKK7+ neurons	Smp_346480	ELYS-bb domain-containing protein	Metazoa	0.501	0.00569194	0.002	0.289384	0.042	0.04
SmKK7+ neurons	Smp_099570	Spindle assembly checkpoint component MAD1 (Mitotic arrest deficient protein 1), putative	Digenea	0.501	0.0006413	0.002	0.147162	0.042	0.039
SmKK7+ neurons	Smp_173120	Phosphatidic acid phosphatase type 2-related	cellular organisms	0.5	0.006184	0	0.502643	0.023	0.023
SmKK7+ neurons	Smp_320810	Putative ribonucleoprotein A1b	Digenea	0.5	0.00051628	0	1.19191	0.004	0.003
SmKK7+ neurons	Smp_243920	RBR-type E3 ubiquitin transferase	Eukaryota	0.5	0.00025423	0	0.279558	0.019	0.018
SmKK7+ neurons	Smp_124770	Cilia- and flagella-associated protein 157	Metazoa	0.5	2.72e-05	0	0.994875	0.004	0.004
SmKK7+ neurons	Smp_212910	Nucleoporin Nup43	Opisthokonta	0.5	0.00044494	0	0.467315	0.011	0.011
SmKK7+ neurons	Smp_084060	DUF4203 domain-containing protein	Platyhelminthes	0.5	0.00312375	0	0.434978	0.019	0.019
SmKK7+ neurons	Smp_244440		Schistosoma mansoni	0.5	0.00014942	0	1.04167	0.004	0.003
SmKK7+ neurons	Smp_189830	Wd40 protein, putative	cellular organisms	0.5	2.72e-05	0	0.994875	0.004	0.004
SmKK7+ neurons	Smp_155400	Putative ligatin	cellular organisms	0.5	0.00034922	0	0.351756	0.015	0.015
SmKK7+ neurons	Smp_178760		Schistosomatidae	0.5	0.00084249	0	1.34001	0.004	0.003
SmKK7+ neurons	Smp_165820	DHC_N1 domain-containing protein	cellular organisms	0.5	0.00184195	0	0.974555	0.004	0.005
SmKK7+ neurons	Smp_322890	HIT-type domain-containing protein	Platyhelminthes	0.5	0.00021652	0	0.618726	0.008	0.007
SmKK7+ neurons	Smp_322850	Glutamate receptor	cellular organisms	0.5	1.35e-05	0	0.579837	0.008	0.007
SmKK7+ neurons	Smp_204150	Smp_200060	Possible contamination or HGT	0.5	0.00039398	0	1.14007	0.004	0.003
SmKK7+ neurons	Smp_145650	Forkhead box protein K1	cellular organisms	0.5	0.0005414	0	0.683215	0.008	0.007
SmKK7+ neurons	Smp_171940	Transcription termination factor 3, mitochondrial	Bilateria	0.5	0.00383983	0	0.245683	0.038	0.039
SmKK7+ neurons	Smp_032930	UV radiation resistance-associated protein	Bilateria	0.5	0.00213489	0	0.202212	0.038	0.038
SmKK7+ neurons	Smp_146140	Presequence protease, mitochondrial	cellular organisms	0.5	0.00120886	0	0.183937	0.034	0.035
SmKK7+ neurons	Smp_044470	ARF7EP_C domain-containing protein	Metazoa	0.5	2.72e-05	0	0.994875	0.004	0.004
SmKK7+ neurons	Smp_322500	Zinc transporter ZIP11	cellular organisms	0.5	0.00043475	0	1.15715	0.004	0.003
SmKK7+ neurons	Smp_058730	Tubby-like protein	cellular organisms	0.5	0.00010744	0	0.32836	0.015	0.014
SmKK7+ neurons	Smp_134980	Putative oxalate:formate antiporter	cellular organisms	0.5	0.00037895	0	0.650611	0.008	0.007
SmKK7+ neurons	Smp_022320	Holocytochrome c-type synthase	cellular organisms	0.5	0.00525409	0	0.297162	0.038	0.039
SmKK7+ neurons	Smp_346990	Hydroxymethylglutaryl-CoA synthase	cellular organisms	0.5	0.0002717	0	1.09003	0.004	0.004
SmKK7+ neurons	Smp_349770		Schistosoma	0.5	0.00033452	0	0.285803	0.019	0.019
SmKK7+ neurons	Smp_006920	Tyrosine-protein kinase	cellular organisms	0.5	0.00038952	0	0.355692	0.015	0.015
SmKK7+ neurons	Smp_057620	Polypeptide N-acetylgalactosaminyltransferase	cellular organisms	0.5	0.00405869	0	0.21795	0.046	0.047
SmKK7+ neurons	Smp_344550	WD_REPEATS_REGION domain-containing protein	Digenea	0.5	0.00310867	0	0.519716	0.015	0.015
SmKK7+ neurons	Smp_188430	Glutathione synthetase	cellular organisms	0.5	0.0004854	0	0.472648	0.011	0.011
SmKK7+ neurons	Smp_340970	Negative elongation factor B	Eukaryota	0.5	0.00019555	0	0.120621	0.042	0.043
SmKK7+ neurons	Smp_175930	Elav (Embryonic lethal, abnormal vision,drosophila)-like protein	cellular organisms	0.5	0.0105789	0	0.333867	0.038	0.038
SmKK7+ neurons	Smp_241570	Sphingosine-1-phosphate lyase 1	cellular organisms	0.5	0.00162251	0	0.222136	0.031	0.031
SmKK7+ neurons	Smp_318680	Non-specific serine/threonine protein kinase	Platyhelminthes	0.5	0.00052586	0	0.478001	0.011	0.011
SmKK7+ neurons	Smp_337900	N-acetyltransferase domain-containing protein	Schistosomatidae	0.5	0.0006386	0	1.24568	0.004	0.003
SmKK7+ neurons	Smp_213810	Centromere/kinetochore protein zw10 homolog	Opisthokonta	0.5	0.00244962	0	0.214073	0.038	0.038
SmKK7+ neurons	Smp_127160	cytochrome-b5 reductase	cellular organisms	0.5	0.00024267	0	0.440939	0.011	0.011
SmKK7+ neurons	Smp_147040	glutaminase	cellular organisms	0.5	0.0002717	0	1.09003	0.004	0.003
SmKK7+ neurons	Smp_317540	Myb domain-containing protein	Schistosomatidae	0.5	0.00166299	0	0.1846	0.038	0.038
SmKK7+ neurons	Smp_350280		Schistosoma	0.5	0.00014942	0	1.04167	0.004	0.003
SmKK7+ neurons	Smp_179560	Multiple inositol polyphosphate phosphatase 1	Eukaryota	0.5	0.00112997	0	0.180759	0.034	0.035
SmKK7+ neurons	Smp_341360	UBIQUITIN_CONJUGAT_2 domain-containing protein	cellular organisms	0.5	0.00252286	0	0.184391	0.046	0.045
SmKK7+ neurons	Smp_340060	Peptidase S1 domain-containing protein	cellular organisms	0.5	0.00424428	0	1.74211	0.004	0.003
SmKK7+ neurons	Smp_331150	Apple domain-containing protein	Schistosomatidae	0.5	0.0183189	0	1.89841	0.004	0.003
SmKK7+ neurons	Smp_308910		Schistosomatidae	0.5	0.00070387	0	0.716574	0.008	0.007
SmKK7+ neurons	Smp_064520	FeS_assembly_P domain-containing protein	cellular organisms	0.5	0.00046017	0	0.666821	0.008	0.007
SmKK7+ neurons	Smp_168040	UBA domain-containing protein	Platyhelminthes	0.5	0.00097336	0	0.104679	0.061	0.06
SmKK7+ neurons	Smp_165320	NTP_transf_2 domain-containing protein	Bilateria	0.5	0.00058201	0	0.691483	0.008	0.007
SmKK7+ neurons	Smp_204980	Ovule protein	Schistosoma mansoni	0.5	0.00395895	0	1.62663	0.004	0.003
SmKK7+ neurons	Smp_058850	RAD51_interact domain-containing protein	Digenea	0.5	0.00043475	0	1.15715	0.004	0.003
SmKK7+ neurons	Smp_153810	asparaginase	cellular organisms	0.5	0.00433647	0	1.09825	0.008	0.007
SmKK7+ neurons	Smp_344600	Zinc finger protein	Protostomia	0.5	0.00041956	0	0.658693	0.008	0.007
SmKK7+ neurons	Smp_042530	Putative wd-repeat protein	cellular organisms	0.5	0.00072015	0	1.28268	0.004	0.003
SmKK7+ neurons	Smp_064050	RuvB-like helicase	cellular organisms	0.5	0.00015474	0	0.0961932	0.054	0.054
SmKK7+ neurons	Smp_158360	DnaJ_C domain-containing protein	Digenea	0.5	0.00314419	0	1.34001	0.004	0.004
SmKK7+ neurons	Smp_312880	Rab-GAP TBC domain-containing protein	cellular organisms	0.5	0.00129492	0	0.135554	0.05	0.049
SmKK7+ neurons	Smp_344280	Tektin	Digenea	0.5	0.00039398	0	1.14007	0.004	0.003
SmKK7+ neurons	Smp_344150	G_PROTEIN_RECEP_F1_2 domain-containing protein	Platyhelminthes	0.5	0.00033834	0	0.642573	0.008	0.007
SmKK7+ neurons	Smp_212710	Gynecophoral canal protein	cellular organisms	0.5	0.00072015	0	1.28268	0.004	0.003
SmKK7+ neurons	Smp_185180	PHD-type domain-containing protein	Platyhelminthes	0.5	0.00017592	0	0.610864	0.008	0.007
SmKK7+ neurons	Smp_138230	DM domain-containing protein	Eumetazoa	0.5	0.00367371	0	1.51972	0.004	0.003
SmKK7+ neurons	Smp_092810	Transmembrane protein 33	Metazoa	0.5	0.00042714	0	0.0408767	0.134	0.136
SmKK7+ neurons	Smp_308630	Putative zinc binding dehydrogenase	cellular organisms	0.5	0.00080171	0	1.32065	0.004	0.003
SmKK7+ neurons	Smp_127500	EGF-like domain-containing protein	Platyhelminthes	0.5	0.00031246	0	1.10652	0.004	0.003
SmKK7+ neurons	Smp_162650	Anoctamin	cellular organisms	0.5	0.00066325	0	0.708162	0.008	0.007
SmKK7+ neurons	Smp_336670	Tetratricopeptide repeat protein 21B	cellular organisms	0.5	0.0002717	0	1.09003	0.004	0.003
SmKK7+ neurons	Smp_018760	Neutral alpha-glucosidase ab (Glucosidase II alpha subunit) (Alpha glucosidase 2),putative	cellular organisms	0.5	0.00115847	0	0.0611215	0.107	0.108
SmKK7+ neurons	Smp_132240	Anillin domain-containing protein	Metazoa	0.5	0.00577457	0	0.646012	0.015	0.016
SmKK7+ neurons	Smp_029070	RING-type domain-containing protein	Platyhelminthes	0.5	0.00158436	0	0.181685	0.038	0.038
SmKK7+ neurons	Smp_165610		Lophotrochozoa	0.5	0.00076093	0	1.30154	0.004	0.003
SmKK7+ neurons	Smp_180520	Myotubularin-related protein	cellular organisms	0.5	0.00239285	0	0.232462	0.034	0.034
SmKK7+ neurons	Smp_204750		cellular organisms	0.5	0.00535238	0	0.40175	0.027	0.027
SmKK7+ neurons	Smp_311360	Protein strawberry notch homolog 1	cellular organisms	0.5	0.00089008	0	0.065648	0.092	0.093
SmKK7+ neurons	Smp_170400	Nicalin (M28 family)	Eukaryota	0.5	0.00734352	0	0.663767	0.019	0.019
SmKK7+ neurons	Smp_134080	Inositol transporter	cellular organisms	0.5	0.00283512	0	0.312121	0.027	0.026
SmKK7+ neurons	Smp_104600	Sphingomyelin phosphodiesterase 4	Metazoa	0.5	0.00257941	0	0.34001	0.023	0.023
SmKK7+ neurons	Smp_123390	Requim, req/dpf2, putative	Eukaryota	0.5	0.0001338	0	0.27024	0.019	0.018
SmKK7+ neurons	Smp_014680	DUF4201 domain-containing protein	cellular organisms	0.5	0.00067938	0	1.26406	0.004	0.003
SmKK7+ neurons	Smp_156460	Oxidized purine nucleoside triphosphate hydrolase	cellular organisms	0.5	0.00010744	0	0.32836	0.015	0.014
SmKK7+ neurons	Smp_063680		Platyhelminthes	0.5	0.00031246	0	1.10652	0.004	0.003
SmKK7+ neurons	Smp_001780	MFS_1_like domain-containing protein	Bilateria	0.5	0.00047551	0	1.17442	0.004	0.003
SmKK7+ neurons	Smp_143550	PH domain-containing protein	Schistosomatidae	0.5	9.47e-05	0	0.595268	0.008	0.007
SmKK7+ neurons	Smp_128200	Kinesin-like protein	cellular organisms	0.5	0.00076093	0	1.30154	0.004	0.003
SmKK7+ neurons	Smp_122730	Cap-specific mRNA (nucleoside-2'-O-)-methyltransferase 1	cellular organisms	0.5	0.00052586	0	0.478001	0.011	0.011
SmKK7+ neurons	Smp_026790	HTH_48 domain-containing protein	Schistosoma	0.5	0.00013532	0	0.603045	0.008	0.007
SmKK7+ neurons	Smp_148700	AKAP7_NLS domain-containing protein	Eukaryota	0.5	0.00195856	0	0.21448	0.034	0.034
SmKK7+ neurons	Smp_147850	GTP-binding protein-related	cellular organisms	0.5	0.0016858	0	0.104153	0.069	0.07
SmKK7+ neurons	Smp_303390	Heat shock protein 70	cellular organisms	0.5	0.00043475	0	1.15715	0.004	0.003
SmKK7+ neurons	Smp_083710	Fanconi anemia group M protein	cellular organisms	0.5	0.00051628	0	1.19191	0.004	0.003
SmKK7+ neurons	Smp_037780	Lipase	cellular organisms	0.5	0.00388979	0	1.01031	0.008	0.007
SmKK7+ neurons	Smp_141710	Kinetochore associated 1	Metazoa	0.5	0.00080171	0	1.32065	0.004	0.003
SmKK7+ neurons	Smp_032000	Subfamily C14A unassigned peptidase (C14 family)	cellular organisms	0.5	0.0005414	0	0.683215	0.008	0.007
SmKK7+ neurons	Smp_057230	serine--tRNA ligase	cellular organisms	0.5	0.00010867	0	1.0259	0.004	0.004
SmKK7+ neurons	Smp_173420	Putative leucine-rich repeat-containing protein, lrr1	Eukaryota	0.5	0.00013532	0	0.603045	0.008	0.007
SmKK7+ neurons	Smp_213780	Transmembrane protein	Digenea	0.5	0.00632862	0	1.57218	0.004	0.005
SmKK7+ neurons	Smp_140290	U4/U6.U5 small nuclear ribonucleoprotein 27 kDa protein	cellular organisms	0.5	0.0015655	0	0.166424	0.038	0.039
SmKK7+ neurons	Smp_211120	Circulating cathodic antigen; Cleavage and polyadenylation specificity factor,putative	Metazoa	0.5	0.00383363	0	0.587532	0.015	0.015
SmKK7+ neurons	Smp_073220	Putative exostosin-3	Eukaryota	0.5	0.00459532	0	0.25222	0.042	0.042
SmKK7+ neurons	Smp_060070	Putative septin; Putative septin; Septin-7.2; Septin-7.2; Septin-7.2	cellular organisms	0.5	0.00033409	0	0.0948621	0.057	0.057
SmKK7+ neurons	Smp_012740	Putative ankyrin repeat and mynd domain containing	Metazoa	0.5	0.00468257	0	0.237186	0.046	0.046
SmKK7+ neurons	Smp_347340	BEACH domain-containing protein	cellular organisms	0.5	0.00301884	0	0.367069	0.023	0.022
SmKK7+ neurons	Smp_246030	tRNA-intron lyase	Eukaryota	0.5	0.00023094	0	1.07373	0.004	0.003
SmKK7+ neurons	Smp_246020	39S ribosomal protein L39, mitochondrial	Lophotrochozoa	0.5	0.00230612	0	0.165184	0.05	0.05
SmKK7+ neurons	Smp_017640	Putative nucleolar complex protein	cellular organisms	0.5	0.00370488	0	0.146553	0.069	0.069
SmKK7+ neurons	Smp_350250		Possible contamination or HGT	0.5	0.00043475	0	1.15715	0.004	0.003
SmKK7+ neurons	Smp_161980	DIS3-like exonuclease 1	cellular organisms	0.5	0.00233566	0	0.254843	0.031	0.031
SmKK7+ neurons	Smp_124230	DNA repair protein RAD51 homolog	cellular organisms	0.5	0.00021652	0	0.618726	0.008	0.007
SmKK7+ neurons	Smp_171010	Putative ef-hand domain (C-terminal) containing protein	cellular organisms	0.5	0.0006386	0	1.24568	0.004	0.003
SmKK7+ neurons	Smp_160410	Transmembrane protein 106A	Metazoa	0.5	0.00287448	0	0.195687	0.046	0.045
SmKK7+ neurons	Smp_155000	Pumilio, putative	Eukaryota	0.499	0.00534061	0.002	0.0881704	0.138	0.14
SmKK7+ neurons	Smp_306360		cellular organisms	0.499	0.00096991	0.002	0.0624277	0.1	0.103
SmKK7+ neurons	Smp_054310	Membrane-bound transcription factor site-2 protease	cellular organisms	0.499	0.0004102	0.002	0.188007	0.027	0.03
SmKK7+ neurons	Smp_046090	T-complex protein 1 subunit theta	cellular organisms	0.499	0.00034445	0.002	0.0848643	0.061	0.064
SmKK7+ neurons	Smp_164410	Putative transportin	cellular organisms	0.499	0.00014608	0.002	0.198525	0.023	0.025
SmKK7+ neurons	Smp_127860	G_PROTEIN_RECEP_F1_2 domain-containing protein	Bilateria	0.499	0.00086638	0.002	0.750722	0.004	0.006
SmKK7+ neurons	Smp_020800	Cysteine and histidine-rich domain (Chord)-containing, zinc binding protein, putative	cellular organisms	0.499	0.00300063	0.002	0.235069	0.034	0.036
SmKK7+ neurons	Smp_345690	Calcium-activated potassium channel slowpoke	cellular organisms	0.499	0.0039425	0.002	0.752451	0.008	0.01
SmKK7+ neurons	Smp_043070	RNA_GG_bind domain-containing protein	cellular organisms	0.499	0.00243992	0.002	0.15822	0.05	0.052
SmKK7+ neurons	Smp_062890	V-type proton ATPase proteolipid subunit	cellular organisms	0.499	0.00099827	0.002	0.0313105	0.195	0.199
SmKK7+ neurons	Smp_085790	Mediator of RNA polymerase II transcription subunit 13	Digenea	0.499	0.00364356	0.002	0.238676	0.038	0.04
SmKK7+ neurons	Smp_167410	Cell division cycle protein 123 homolog	cellular organisms	0.499	0.00011863	0.002	0.15543	0.031	0.033
SmKK7+ neurons	Smp_317020	Brca1 interacting protein C-terminal helicase 1 brip1, putative	cellular organisms	0.499	0.00094324	0.002	0.243402	0.023	0.024
SmKK7+ neurons	Smp_327960	Peptidase_M13 domain-containing protein	cellular organisms	0.499	0.00094764	0.002	0.768104	0.004	0.007
SmKK7+ neurons	Smp_021160	RING-type E3 ubiquitin transferase	cellular organisms	0.499	0.00146424	0.002	0.0773371	0.088	0.091
SmKK7+ neurons	Smp_061650	26S proteasome subunit S9, putative	cellular organisms	0.499	0.00145748	0.002	0.0994309	0.069	0.071
SmKK7+ neurons	Smp_147920	ubiquitinyl hydrolase 1	cellular organisms	0.499	0.00111272	0.002	0.16432	0.038	0.04
SmKK7+ neurons	Smp_052800	Putative poly(P)/ATP NAD kinase	Eukaryota	0.499	0.00900495	0.002	0.190093	0.088	0.09
SmKK7+ neurons	Smp_345860	Protein kinase domain-containing protein	Platyhelminthes	0.499	0.00066416	0.002	0.227536	0.023	0.025
SmKK7+ neurons	Smp_213730	Integrase catalytic domain-containing protein	Metazoa	0.499	0.000712	0.002	0.0883937	0.065	0.067
SmKK7+ neurons	Smp_028940	Trafficking protein particle complex subunit	Eukaryota	0.498	0.00053897	0.004	0.0703572	0.077	0.081
SmKK7+ neurons	Smp_005790	Putative gtp-binding protein (Q) alpha-11 subunit, gna11	cellular organisms	0.498	0.00881953	0.004	0.346116	0.042	0.046
SmKK7+ neurons	Smp_010280	Lysophosphatidylserine lipase ABHD12	cellular organisms	0.498	0.00100594	0.004	0.217552	0.023	0.028
SmKK7+ neurons	Smp_019880	Derlin	cellular organisms	0.498	0.00065877	0.004	0.0830231	0.069	0.073
SmKK7+ neurons	Smp_302880	Protein kinase domain-containing protein	cellular organisms	0.497	0.00137267	0.006	0.137812	0.042	0.049
SmKK7+ neurons	Smp_331170	GPI inositol-deacylase	cellular organisms	0.497	0.00119561	0.006	0.1425	0.038	0.045
SmKK7+ neurons	Smp_094770	FLYWCH-type domain-containing protein	Protostomia	0.496	0.00046939	0.008	0.129666	0.034	0.043
SmKK7+ neurons	Smp_072890	C2H2-type domain-containing protein	Bilateria	0.496	0.0003482	0.008	0.101348	0.042	0.051
SmKK7+ neurons	Smp_207030	Gtpase activating protein-related	Eukaryota	0.495	0.00010278	0.01	0.0890682	0.046	0.057
STK+ neurons	Smp_156390	Putative growth factor receptor-bound protein	Eumetazoa	0.882	1.10086	0.764	4.15861	0.817	0.083
STK+ neurons	Smp_194040	Secreted phosphoprotein 1	Schistosoma	0.879	1.15873	0.758	5.22247	0.782	0.037
STK+ neurons	Smp_127060	Serine/threonine kinase	cellular organisms	0.869	1.07678	0.738	7.50632	0.743	0.008
STK+ neurons	Smp_331390		Schistosoma mansoni	0.854	1.19472	0.708	3.89669	0.75	0.048
STK+ neurons	Smp_155040	Cyclic-nucleotide-gated cation channel,putative	cellular organisms	0.829	0.883581	0.658	8.02789	0.661	0.004
STK+ neurons	Smp_307090	Nesprin-1	cellular organisms	0.815	1.0586	0.63	4.11153	0.671	0.045
STK+ neurons	Smp_050220	Complexin, putative	Protostomia	0.814	0.777461	0.628	1.50169	0.914	0.329
STK+ neurons	Smp_315560	TPR_REGION domain-containing protein	Eukaryota	0.81	0.868513	0.62	5.04277	0.643	0.028
STK+ neurons	Smp_168730	Carbonic anhydrase	cellular organisms	0.809	0.967222	0.618	4.22091	0.661	0.056
STK+ neurons	Smp_246100	Guanine nucleotide-binding protein G(I) subunit alpha	cellular organisms	0.798	0.871327	0.596	9.18745	0.596	0.002
STK+ neurons	Smp_140000	Putative tetraspanin-CD63 receptor	Bilateria	0.795	0.714491	0.59	1.80729	0.795	0.23
STK+ neurons	Smp_012920	G_PROTEIN_RECEP_F1_2 domain-containing protein	cellular organisms	0.794	0.812249	0.588	3.47709	0.657	0.098
STK+ neurons	Smp_197150	Phosphodiesterase	cellular organisms	0.783	0.654149	0.566	7.74924	0.569	0.004
STK+ neurons	Smp_018170	Putative zinc finger protein	Opisthokonta	0.781	0.694478	0.562	5.11197	0.583	0.025
STK+ neurons	Smp_343710	Calmodulin	cellular organisms	0.774	0.884955	0.548	7.78526	0.552	0.005
STK+ neurons	Smp_026560	Calmodulin	cellular organisms	0.76	0.598535	0.52	1.51893	0.809	0.381
STK+ neurons	Smp_328110	Epithelial membrane protein 1	Platyhelminthes	0.76	0.694209	0.52	2.13221	0.702	0.239
STK+ neurons	Smp_157240	Serine/threonine kinase	cellular organisms	0.745	0.613777	0.49	6.80387	0.495	0.006
STK+ neurons	Smp_173150	Tetraspanin	cellular organisms	0.743	1.14834	0.486	4.3903	0.522	0.049
STK+ neurons	Smp_055220	Putative surface protein PspC	Platyhelminthes	0.741	0.5736	0.482	3.8113	0.515	0.036
STK+ neurons	Smp_169610	Palmitoyltransferase	Eukaryota	0.736	0.654262	0.472	3.39604	0.544	0.092
STK+ neurons	Smp_181470	Putative recs1 protein (Responsive to centrifugal force and shear stressprotein 1 protein)	cellular organisms	0.733	0.475353	0.466	1.83902	0.585	0.108
STK+ neurons	Smp_334030	SH2 domain-containing protein	Platyhelminthes	0.729	0.504662	0.458	1.89764	0.598	0.144
STK+ neurons	Smp_159560	Putative gata binding factor	cellular organisms	0.729	0.580599	0.458	3.59496	0.497	0.04
STK+ neurons	Smp_142160	Hypotheticial protein	Schistosomatidae	0.727	0.826625	0.454	2.35172	0.526	0.077
STK+ neurons	Smp_343950	Bone morphogenetic protein-like protein	Eukaryota	0.724	0.550838	0.448	4.38813	0.464	0.015
STK+ neurons	Smp_018260	Glycogen	cellular organisms	0.722	0.507415	0.444	2.92787	0.524	0.093
STK+ neurons	Smp_125450	Guanylate cyclase	cellular organisms	0.721	0.563554	0.442	9.84501	0.442	0.001
STK+ neurons	Smp_164380	Putative camp-dependent protein kinase catalytic subunit	cellular organisms	0.72	0.604358	0.44	4.88352	0.46	0.024
STK+ neurons	Smp_161800	Tubulin tyrosine ligase-related	cellular organisms	0.718	0.512641	0.436	2.73356	0.493	0.057
STK+ neurons	Smp_332650	Putative nucleolar protein c7b	Eukaryota	0.713	0.45779	0.426	1.18259	0.727	0.307
STK+ neurons	Smp_012930	Inosine-5'-monophosphate dehydrogenase	cellular organisms	0.712	0.512418	0.424	3.21181	0.489	0.073
STK+ neurons	Smp_343850	Formin-related	cellular organisms	0.71	0.533944	0.42	6.70338	0.425	0.006
STK+ neurons	Smp_146580	Putative homeobox protein knotted-1	cellular organisms	0.708	0.491904	0.416	1.99274	0.571	0.171
STK+ neurons	Smp_038560		Schistosomatidae	0.706	0.472907	0.412	1.05675	0.844	0.605
STK+ neurons	Smp_149730	SmCL2-like peptidase (C01 family)	cellular organisms	0.705	0.519106	0.41	9.31449	0.411	0.001
STK+ neurons	Smp_090120	Tubulin alpha chain	cellular organisms	0.702	0.452905	0.404	1.61287	0.634	0.261
STK+ neurons	Smp_010230		cellular organisms	0.702	0.480495	0.404	2.6753	0.505	0.117
STK+ neurons	Smp_245900	1-phosphatidylinositol 4,5-bisphosphate phosphodiesterase	cellular organisms	0.701	0.488638	0.402	2.72801	0.478	0.083
STK+ neurons	Smp_344620		Eukaryota	0.7	0.704147	0.4	2.02503	0.602	0.233
STK+ neurons	Smp_136400	Transmembrane ascorbate-dependent reductase CYB561	cellular organisms	0.698	0.462164	0.396	2.14304	0.528	0.141
STK+ neurons	Smp_246970	Pleckstrin homology domain-containing family G member 7	Eukaryota	0.694	0.523033	0.388	2.62916	0.478	0.104
STK+ neurons	Smp_130300	Sodium/potassium-transporting ATPase subunit alpha	cellular organisms	0.693	0.418495	0.386	1.54105	0.602	0.238
STK+ neurons	Smp_241490	G_PROTEIN_RECEP_F1_2 domain-containing protein	Protostomia	0.693	0.454442	0.386	6.91806	0.39	0.003
STK+ neurons	Smp_337260		Eumetazoa	0.69	0.382937	0.38	1.65058	0.544	0.161
STK+ neurons	Smp_164730	Growth hormone secretagogue receptor,putative	Bilateria	0.69	0.638793	0.38	4.58734	0.4	0.022
STK+ neurons	Smp_084010	TMEM132D_N domain-containing protein	Digenea	0.689	0.48722	0.378	5.02648	0.392	0.016
STK+ neurons	Smp_068500	Myb domain-containing protein	Schistosomatidae	0.68	0.391509	0.36	0.935994	0.63	0.238
STK+ neurons	Smp_156630	MRH domain-containing protein	Eukaryota	0.679	0.460092	0.358	3.95044	0.39	0.034
STK+ neurons	Smp_151920	Protein kinase domain-containing protein	Eukaryota	0.678	0.418317	0.356	8.01636	0.359	0.002
STK+ neurons	Smp_134500	Phosphodiesterase	cellular organisms	0.675	0.472639	0.35	6.64422	0.355	0.005
STK+ neurons	Smp_245510	MFS domain-containing protein	cellular organisms	0.675	0.457999	0.35	3.71161	0.386	0.04
STK+ neurons	Smp_342080	Spc7 domain-containing protein	Eukaryota	0.673	0.346454	0.346	1.27363	0.563	0.208
STK+ neurons	Smp_073270	Neuroendocrine protein 7B2	Protostomia	0.673	0.279884	0.346	0.779438	0.602	0.23
STK+ neurons	Smp_172460	Krueppel-like factor 10	Metazoa	0.672	0.376447	0.344	0.941401	0.756	0.466
STK+ neurons	Smp_333500	Actin-binding LIM protein 1	cellular organisms	0.671	0.393894	0.342	2.76462	0.409	0.072
STK+ neurons	Smp_333720	ELKS/RAB6-interacting/CAST family member 2	Eumetazoa	0.666	0.350671	0.332	1.58484	0.483	0.15
STK+ neurons	Smp_151190	Retinal rod rhodopsin-sensitive cgmp 3',5'-cyclic phosphodiesterase, putative	Eukaryota	0.665	0.380731	0.33	3.61662	0.366	0.04
STK+ neurons	Smp_043650	Secreted protein	Schistosomatidae	0.66	0.293056	0.32	0.690264	0.419	0.103
STK+ neurons	Smp_342620	CUGBP Elav-like family member 2	cellular organisms	0.657	0.314793	0.314	2.49523	0.382	0.068
STK+ neurons	Smp_204060	G_PROTEIN_RECEP_F1_2 domain-containing protein	Platyhelminthes	0.652	0.368082	0.304	8.76124	0.304	0.001
STK+ neurons	Smp_311770	Adenylate kinase isoenzyme 5 homolog	cellular organisms	0.652	0.32397	0.304	6.21066	0.308	0.005
STK+ neurons	Smp_017430	Tetraspanin	cellular organisms	0.651	0.237835	0.302	0.471934	0.83	0.635
STK+ neurons	Smp_026820	Centrosomal protein of 135 kDa (Cep135 protein) (Centrosomal protein 4), putative	Eumetazoa	0.65	0.439136	0.3	3.4706	0.331	0.032
STK+ neurons	Smp_345490	Afadin	Metazoa	0.648	0.357424	0.296	2.75225	0.343	0.048
STK+ neurons	Smp_342060	Cadherin	cellular organisms	0.648	0.434437	0.296	2.93412	0.343	0.048
STK+ neurons	Smp_332710	Cyclic nucleotide-binding domain-containing protein	cellular organisms	0.646	0.341052	0.292	2.92679	0.337	0.046
STK+ neurons	Smp_146280	Putative calbindin-32	cellular organisms	0.643	0.325673	0.286	2.86598	0.329	0.043
STK+ neurons	Smp_245850	G_PROTEIN_RECEP_F1_2 domain-containing protein	cellular organisms	0.642	0.322597	0.284	1.56501	0.444	0.168
STK+ neurons	Smp_334730	Putative glutamate-gated chloride channel subunit 4	cellular organisms	0.641	0.295205	0.282	3.39839	0.312	0.031
STK+ neurons	Smp_175900	Synaptotagmin	Eukaryota	0.64	0.292241	0.28	1.87331	0.384	0.105
STK+ neurons	Smp_247170	Major egg antigen	cellular organisms	0.64	0.303014	0.28	1.27878	0.485	0.216
STK+ neurons	Smp_167630	Solute carrier family, putative	cellular organisms	0.639	0.288505	0.278	2.47551	0.298	0.019
STK+ neurons	Smp_170150	Protein kinase domain-containing protein	Digenea	0.638	0.298386	0.276	1.94404	0.376	0.103
STK+ neurons	Smp_128920	Putative spectrin beta chain	cellular organisms	0.638	0.350529	0.276	5.05336	0.287	0.01
STK+ neurons	Smp_333710	Transmembrane protein 138	Opisthokonta	0.635	0.304436	0.27	4.04107	0.29	0.022
STK+ neurons	Smp_134260	Mitogen-activated protein kinase	cellular organisms	0.634	0.301264	0.268	4.08626	0.287	0.018
STK+ neurons	Smp_074000	Transmembrane protein	Schistosomatidae	0.634	0.308579	0.268	1.00693	0.595	0.371
STK+ neurons	Smp_149030	FNIP_M domain-containing protein	Platyhelminthes	0.632	0.277784	0.264	1.41615	0.448	0.195
STK+ neurons	Smp_034120	Synaptosomal-associated protein	cellular organisms	0.632	0.27597	0.264	1.39383	0.437	0.179
STK+ neurons	Smp_191310	Putative histone deacetylase 4, 5	cellular organisms	0.631	0.27979	0.262	1.58494	0.407	0.153
STK+ neurons	Smp_344610		Digenea	0.63	0.60586	0.26	2.82928	0.343	0.09
STK+ neurons	Smp_077980	Putative neuroendocrine convertase 2	cellular organisms	0.63	0.301476	0.26	1.59203	0.388	0.132
STK+ neurons	Smp_302290	Major egg antigen	cellular organisms	0.629	0.295418	0.258	1.5082	0.407	0.155
STK+ neurons	Smp_212740	Mothers against decapentaplegic homolog	Metazoa	0.628	0.407994	0.256	3.30425	0.3	0.049
STK+ neurons	Smp_319810	ATP-binding cassette sub-family A member 1	cellular organisms	0.628	0.30377	0.256	6.00847	0.259	0.004
STK+ neurons	Smp_155450	Putative sh3 and multiple ankyrin repeat domains protein 1,2 (Shank1,2)	cellular organisms	0.627	0.306608	0.254	2.93564	0.292	0.04
STK+ neurons	Smp_162180	Putative crp3/crip3	cellular organisms	0.627	0.256179	0.254	2.32785	0.288	0.032
STK+ neurons	Smp_042090	Putative 60s ribosomal protein L10a	cellular organisms	0.627	0.310818	0.254	0.909631	0.635	0.438
STK+ neurons	Smp_163840	HSac2 domain-containing protein	Eukaryota	0.624	0.276858	0.248	2.26268	0.31	0.063
STK+ neurons	Smp_141980	Phosphodiesterase	cellular organisms	0.624	0.265223	0.248	1.51673	0.382	0.134
STK+ neurons	Smp_315570	TPR_REGION domain-containing protein	Eukaryota	0.624	0.2787	0.248	4.99988	0.257	0.009
STK+ neurons	Smp_347950	Myosin motor domain-containing protein	cellular organisms	0.623	0.290199	0.246	4.04503	0.265	0.021
STK+ neurons	Smp_145360	Mitochondria-eating protein	Eumetazoa	0.621	0.274239	0.242	2.18692	0.324	0.083
STK+ neurons	Smp_335990	UBB protein	cellular organisms	0.621	0.216489	0.242	0.445233	0.795	0.638
STK+ neurons	Smp_340360	poly(A)-specific ribonuclease	Eukaryota	0.619	0.235889	0.238	1.02202	0.48	0.248
STK+ neurons	Smp_241950	HMG-CoA synthase	Eumetazoa	0.619	0.23241	0.238	1.25411	0.382	0.142
STK+ neurons	Smp_180140	Putative amine GPCR	Lophotrochozoa	0.619	0.279891	0.238	9.35835	0.238	0
STK+ neurons	Smp_128570	Solute carrier family 25 member 46	Opisthokonta	0.618	0.28023	0.236	3.24364	0.273	0.039
STK+ neurons	Smp_139180		Metazoa	0.617	0.333388	0.234	3.62374	0.259	0.028
STK+ neurons	Smp_329650	RabBD domain-containing protein	Eukaryota	0.614	0.24177	0.228	1.65678	0.331	0.104
STK+ neurons	Smp_152260	Lysosomal trafficking regulator lyst	Eukaryota	0.614	0.21185	0.228	1.36894	0.304	0.073
STK+ neurons	Smp_081900	Membrane attack complex inhibition factor	Spiralia	0.613	0.291014	0.226	2.76369	0.261	0.034
STK+ neurons	Smp_212390	Ubiquitin carboxyl-terminal hydrolase	cellular organisms	0.612	0.219295	0.224	0.836175	0.54	0.33
STK+ neurons	Smp_074590	Protein sleepless	Protostomia	0.611	0.235643	0.222	1.30736	0.392	0.174
STK+ neurons	Smp_179660		Lophotrochozoa	0.611	0.253073	0.222	1.81041	0.32	0.101
STK+ neurons	Smp_201700		Schistosomatidae	0.611	1.40352	0.222	5.45239	0.244	0.027
STK+ neurons	Smp_071050		Schistosoma	0.611	0.586318	0.222	1.60611	0.298	0.084
STK+ neurons	Smp_162760		Bilateria	0.61	0.25988	0.22	3.79558	0.236	0.017
STK+ neurons	Smp_335570	Coiled-coil domain-containing protein 170	Eumetazoa	0.61	0.238264	0.22	2.09027	0.296	0.078
STK+ neurons	Smp_154250	Putative unkempt protein	cellular organisms	0.609	0.252702	0.218	0.674482	0.657	0.485
STK+ neurons	Smp_155290	RIIa domain-containing protein	Eukaryota	0.608	0.262317	0.216	3.86571	0.23	0.015
STK+ neurons	Smp_300090		Opisthokonta	0.607	0.225895	0.214	1.99621	0.281	0.067
STK+ neurons	Smp_344180	GDNF family receptor alpha-like	Bilateria	0.607	0.254494	0.214	2.93512	0.246	0.032
STK+ neurons	Smp_213370	Replication protein A subunit	Bilateria	0.607	0.22576	0.214	1.8869	0.306	0.094
STK+ neurons	Smp_341020	Tudor domain-containing protein	Opisthokonta	0.606	0.226393	0.212	0.711324	0.618	0.445
STK+ neurons	Smp_312920		cellular organisms	0.606	0.245342	0.212	1.39717	0.38	0.179
STK+ neurons	Smp_129900	Putative sodium-dependent neurotransmitter transporter	cellular organisms	0.606	0.236486	0.212	0.747126	0.561	0.372
STK+ neurons	Smp_014780	Putative alpha-actinin	cellular organisms	0.605	0.236338	0.21	1.32288	0.347	0.138
STK+ neurons	Smp_132640	CDP-diacylglycerol--inositol 3-phosphatidyltransferase	cellular organisms	0.605	0.262412	0.21	2.16729	0.285	0.079
STK+ neurons	Smp_152830	Putative sodium/calcium exchanger	cellular organisms	0.605	0.234516	0.21	3.40947	0.234	0.025
STK+ neurons	Smp_332330	SH2 domain-containing protein	Schistosomatidae	0.603	0.329572	0.206	3.07482	0.251	0.048
STK+ neurons	Smp_150520	Putative high-affinity choline transporter	cellular organisms	0.603	0.20548	0.206	2.96608	0.236	0.03
STK+ neurons	Smp_035650	Homeobox protein aristaless-related	Eukaryota	0.603	0.313175	0.206	2.02121	0.288	0.086
STK+ neurons	Smp_008220	Palmitoyltransferase	Eukaryota	0.602	0.225286	0.204	4.74475	0.212	0.009
STK+ neurons	Smp_241480	Homeobox domain-containing protein	Eukaryota	0.601	0.291395	0.202	4.8513	0.211	0.008
STK+ neurons	Smp_179590	Phosphodiesterase	cellular organisms	0.601	0.219076	0.202	2.42012	0.25	0.049
STK+ neurons	Smp_047900	Mitogen-activated protein kinase	cellular organisms	0.601	0.273813	0.202	1.44696	0.365	0.174
STK+ neurons	Smp_160170	Cilia-and flagella-associated protein	Eukaryota	0.6	0.198582	0.2	2.42724	0.244	0.043
STK+ neurons	Smp_346660	polynucleotide adenylyltransferase	cellular organisms	0.599	0.19792	0.198	1.11936	0.353	0.154
STK+ neurons	Smp_023700	AD domain-containing protein	Opisthokonta	0.599	0.249875	0.198	1.55753	0.337	0.151
STK+ neurons	Smp_118830	F-actin-capping protein subunit alpha	Eukaryota	0.599	0.215415	0.198	1.32595	0.349	0.159
STK+ neurons	Smp_072330	Putative heat shock protein	cellular organisms	0.599	0.216039	0.198	0.671391	0.505	0.311
STK+ neurons	Smp_060700	AP complex subunit sigma	cellular organisms	0.599	0.200445	0.198	2.97288	0.228	0.031
STK+ neurons	Smp_098300	C2H2-type domain-containing protein	Digenea	0.598	0.206869	0.196	2.77085	0.226	0.029
STK+ neurons	Smp_203190	Secreted protein	Schistosoma	0.597	0.189291	0.194	2.08119	0.212	0.018
STK+ neurons	Smp_021340	Mxi neural development protein; Putative max binding protein, mnt	Protostomia	0.597	0.206431	0.194	0.647489	0.546	0.366
STK+ neurons	Smp_159990	Voltage-dependent L-type calcium channel subunit alpha	cellular organisms	0.597	0.224271	0.194	1.36947	0.333	0.142
STK+ neurons	Smp_093230	Actin-related protein 10, arp10	cellular organisms	0.597	0.198393	0.194	1.5058	0.314	0.122
STK+ neurons	Smp_153840	Putative neurobeachin	cellular organisms	0.596	0.217463	0.192	2.75225	0.232	0.041
STK+ neurons	Smp_150140	Putative pi3kinase	Eukaryota	0.596	0.206482	0.192	1.5353	0.283	0.089
STK+ neurons	Smp_246650	Ig-like domain-containing protein	Eumetazoa	0.596	0.237606	0.192	2.60674	0.232	0.04
STK+ neurons	Smp_243900	Innexin	cellular organisms	0.595	0.222658	0.19	1.54019	0.29	0.101
STK+ neurons	Smp_203400	G_PROTEIN_RECEP_F1_2 domain-containing protein	Platyhelminthes	0.595	0.20754	0.19	7.71161	0.191	0.001
STK+ neurons	Smp_164360	DUF4515 domain-containing protein	Eumetazoa	0.595	0.206199	0.19	3.58163	0.209	0.018
STK+ neurons	Smp_150220	Putative receptor protein tyrosine phosphatase n,(Ia2)	cellular organisms	0.595	0.166686	0.19	0.881793	0.351	0.154
STK+ neurons	Smp_028990	Serine/threonine-protein phosphatase	cellular organisms	0.595	0.194431	0.19	1.1145	0.37	0.187
STK+ neurons	Smp_312010	HMG box domain-containing protein	Eukaryota	0.595	0.241367	0.19	2.78356	0.22	0.03
STK+ neurons	Smp_019990	AP complex subunit sigma	cellular organisms	0.595	0.129898	0.19	0.641771	0.37	0.171
STK+ neurons	Smp_010940	Acidic leucine-rich nuclear phosphoprotein 32-related protein	cellular organisms	0.594	0.202557	0.188	0.495961	0.729	0.607
STK+ neurons	Smp_181270	RRM domain-containing protein	Eukaryota	0.594	0.182054	0.188	1.99345	0.234	0.043
STK+ neurons	Smp_350260		Possible contamination or HGT	0.593	0.217772	0.186	2.21026	0.24	0.056
STK+ neurons	Smp_129060	Putative solute carrier family 17, member 7 (Vesicular glutamate transporter)	cellular organisms	0.593	0.182324	0.186	1.99922	0.236	0.049
STK+ neurons	Smp_150750	Centriolin	Eumetazoa	0.591	0.199458	0.182	1.49942	0.292	0.114
STK+ neurons	Smp_142740	Rho-GAP domain-containing protein	cellular organisms	0.59	0.170998	0.18	1.07122	0.308	0.122
STK+ neurons	Smp_335675		Schistosoma mansoni	0.59	0.167086	0.18	0.520114	0.606	0.448
STK+ neurons	Smp_057130	Adiponectin receptor, putative	cellular organisms	0.59	0.17838	0.18	1.08359	0.361	0.184
STK+ neurons	Smp_317130	V-type proton ATPase subunit	Opisthokonta	0.589	0.175281	0.178	0.986522	0.355	0.175
STK+ neurons	Smp_000980	Putative high mobility group B2 protein	cellular organisms	0.589	0.20158	0.178	0.804027	0.458	0.291
STK+ neurons	Smp_059600	Tektin	Eukaryota	0.588	0.223018	0.176	2.95295	0.203	0.027
STK+ neurons	Smp_159350	Platelet binding protein-related	Eukaryota	0.588	0.192863	0.176	0.691531	0.499	0.346
STK+ neurons	Smp_062900	Peroxiredoxin, Prx4	cellular organisms	0.587	0.251608	0.174	4.60183	0.183	0.01
STK+ neurons	Smp_213170		Eukaryota	0.587	0.188237	0.174	2.15751	0.23	0.056
STK+ neurons	Smp_131940	Putative patched 1	Eukaryota	0.586	0.2266	0.172	1.57518	0.285	0.118
STK+ neurons	Smp_127820	Bravo_FIGEY domain-containing protein	Lophotrochozoa	0.586	0.195591	0.172	5.06886	0.177	0.006
STK+ neurons	Smp_145350	Putative ubiquitin-conjugating enzyme h	cellular organisms	0.586	0.171634	0.172	0.429069	0.723	0.59
STK+ neurons	Smp_329430	Gelsolin-like protein 1	cellular organisms	0.586	0.187638	0.172	5.01417	0.177	0.005
STK+ neurons	Smp_316660	Fibronectin type-III domain-containing protein	Eukaryota	0.586	0.166146	0.172	1.13285	0.296	0.122
STK+ neurons	Smp_144310	Voltage-gated potassium channel, KCNQ	cellular organisms	0.586	0.177464	0.172	2.71259	0.201	0.029
STK+ neurons	Smp_129240	SBF2 domain-containing protein	Opisthokonta	0.585	0.188368	0.17	1.54539	0.257	0.087
STK+ neurons	Smp_156500	Ras-GEF domain-containing protein	Bilateria	0.585	0.195817	0.17	2.15485	0.22	0.051
STK+ neurons	Smp_078610	Putative rna binding motif protein 25	cellular organisms	0.585	0.176031	0.17	0.601321	0.559	0.406
STK+ neurons	Smp_144360	Myelin proteolipid-related	Protostomia	0.584	0.151286	0.168	0.501837	0.542	0.377
STK+ neurons	Smp_012440	Glucose transport protein	cellular organisms	0.584	0.179777	0.168	1.12025	0.314	0.146
STK+ neurons	Smp_123820	Putative serine-rich repeat protein 2	Digenea	0.584	0.201327	0.168	3.53466	0.185	0.017
STK+ neurons	Smp_092150		Platyhelminthes	0.584	0.422817	0.168	2.60105	0.193	0.026
STK+ neurons	Smp_043200	non-specific serine/threonine protein kinase	cellular organisms	0.583	0.167831	0.166	2.44505	0.207	0.041
STK+ neurons	Smp_087560	NYD-SP28 domain-containing protein	cellular organisms	0.583	0.232481	0.166	2.65899	0.197	0.032
STK+ neurons	Smp_140460	Protein shisa-5	Digenea	0.583	0.159807	0.166	3.1103	0.187	0.02
STK+ neurons	Smp_335770	Fork-head domain-containing protein	cellular organisms	0.582	0.192401	0.164	2.26043	0.199	0.035
STK+ neurons	Smp_004590	ARID domain-containing protein	Protostomia	0.581	0.192741	0.162	3.74038	0.177	0.016
STK+ neurons	Smp_171540	Ribosome-binding protein 1 (Ribosome receptor protein) (MRRp), putative	Platyhelminthes	0.581	0.154506	0.162	0.643213	0.466	0.314
STK+ neurons	Smp_333250	Phospholipid-transporting ATPase	cellular organisms	0.581	0.225206	0.162	2.76649	0.193	0.031
STK+ neurons	Smp_125440	Putative 4.1 G protein	Eukaryota	0.58	0.162928	0.16	2.32184	0.175	0.015
STK+ neurons	Smp_164150	Protein kinase	cellular organisms	0.58	0.199532	0.16	2.68653	0.193	0.033
STK+ neurons	Smp_039160	IMD domain-containing protein	Metazoa	0.58	0.169054	0.16	1.68688	0.236	0.077
STK+ neurons	Smp_044810	Zinc finger CCCH domain-containing protein 14	cellular organisms	0.58	0.179837	0.16	1.74063	0.242	0.084
STK+ neurons	Smp_146120	Phosphodiesterase	cellular organisms	0.58	0.225892	0.16	2.83083	0.195	0.036
STK+ neurons	Smp_092930	BHLH domain-containing protein	Platyhelminthes	0.58	0.173583	0.16	2.18548	0.211	0.052
STK+ neurons	Smp_145300	peptidylglycine monooxygenase	cellular organisms	0.579	0.13259	0.158	0.85036	0.304	0.142
STK+ neurons	Smp_044920	dynamin GTPase	cellular organisms	0.579	0.151382	0.158	0.7854	0.366	0.214
STK+ neurons	Smp_150580	Nst1p-like protein	Bilateria	0.578	0.158305	0.156	2.79725	0.181	0.024
STK+ neurons	Smp_059780	Putative rab6-interacting protein 2 (ERC protein 1)	Protostomia	0.578	0.147764	0.156	1.28172	0.263	0.107
STK+ neurons	Smp_055800	Pescadillo homolog	cellular organisms	0.577	0.155388	0.154	1.1654	0.29	0.14
STK+ neurons	Smp_088940	Putative zinc finger protein	Eukaryota	0.577	0.132707	0.154	1.35868	0.197	0.041
STK+ neurons	Smp_093220	ANK_REP_REGION domain-containing protein	Eukaryota	0.577	0.2006	0.154	1.57355	0.261	0.112
STK+ neurons	Smp_167370	Copine, putative	cellular organisms	0.577	0.179247	0.154	2.31055	0.187	0.033
STK+ neurons	Smp_179350	IRS-type PTB domain-containing protein	Platyhelminthes	0.576	0.178656	0.152	0.94292	0.359	0.216
STK+ neurons	Smp_331220	Transmembrane protein	Digenea	0.576	0.149479	0.152	5.43128	0.156	0.004
STK+ neurons	Smp_315740	Putative cytochrome b5	cellular organisms	0.575	0.166023	0.15	2.667	0.181	0.032
STK+ neurons	Smp_074190	C2 NT-type domain-containing protein	Bilateria	0.575	0.147876	0.15	2.07961	0.197	0.047
STK+ neurons	Smp_130050	RING-type domain-containing protein	Opisthokonta	0.575	0.166134	0.15	4.02799	0.16	0.009
STK+ neurons	Smp_210890	inorganic diphosphatase	cellular organisms	0.574	0.153176	0.148	2.36534	0.187	0.039
STK+ neurons	Smp_158170	DUF3533 domain-containing protein	Protostomia	0.574	0.140969	0.148	1.2344	0.246	0.096
STK+ neurons	Smp_125650	Kinase	cellular organisms	0.574	0.158134	0.148	1.45689	0.246	0.1
STK+ neurons	Smp_171020	Calsyntenin-1	Bilateria	0.574	0.139867	0.148	1.32705	0.218	0.069
STK+ neurons	Smp_153580	PRESAN domain-containing protein	Schistosomatidae	0.573	0.585348	0.146	2.53369	0.183	0.038
STK+ neurons	Smp_182620	Carboxypeptidase N catalytic chain	cellular organisms	0.572	0.146022	0.144	1.0039	0.257	0.11
STK+ neurons	Smp_010820	peptidylamidoglycolate lyase	cellular organisms	0.572	0.127529	0.144	0.791037	0.281	0.133
STK+ neurons	Smp_050830	Putative synaptojanin	cellular organisms	0.572	0.155831	0.144	0.627749	0.425	0.286
STK+ neurons	Smp_346000	Tcp10_C domain-containing protein	Schistosomatidae	0.572	0.158208	0.144	4.43472	0.152	0.007
STK+ neurons	Smp_170930	Putative intermediate filament proteins	Eumetazoa	0.572	0.140244	0.144	1.58251	0.199	0.054
STK+ neurons	Smp_072110	Programmed cell death protein 4	cellular organisms	0.572	0.144572	0.144	0.304388	0.821	0.753
STK+ neurons	Smp_245170	FREAC-7-like protein	cellular organisms	0.571	0.172042	0.142	3.70862	0.154	0.013
STK+ neurons	Smp_125490	Peptidase_M13_N domain-containing protein	Digenea	0.571	0.184179	0.142	2.5832	0.166	0.023
STK+ neurons	Smp_343700	SH2 domain-containing protein	Metazoa	0.571	0.138223	0.142	0.738549	0.353	0.209
STK+ neurons	Smp_142600	Putative capicua protein	Opisthokonta	0.571	0.146711	0.142	1.27822	0.25	0.109
STK+ neurons	Smp_300840	Bruno-like rna binding protein	cellular organisms	0.57	0.140466	0.14	1.39894	0.22	0.08
STK+ neurons	Smp_147060		Schistosomatidae	0.57	0.774182	0.14	3.86011	0.158	0.019
STK+ neurons	Smp_123050	Putative regulator of G protein signaling 17, 19, 20 (Rgs17, 19, 20)	cellular organisms	0.57	0.144412	0.14	1.01137	0.292	0.152
STK+ neurons	Smp_031920	Luc7-like protein 3	Eukaryota	0.57	0.146218	0.14	0.470775	0.579	0.462
STK+ neurons	Smp_134950		cellular organisms	0.569	0.161375	0.138	2.75225	0.166	0.028
STK+ neurons	Smp_040790	Peptidyl-prolyl cis-trans isomerase	cellular organisms	0.569	0.145062	0.138	0.580852	0.454	0.325
STK+ neurons	Smp_078750	Putative transmembrane 4 superfamily member	Opisthokonta	0.569	0.13689	0.138	1.52038	0.216	0.08
STK+ neurons	Smp_194700	Putative cyclic-nucleotide-gated cation channel	cellular organisms	0.569	0.156406	0.138	9.21168	0.138	0
STK+ neurons	Smp_201600		Schistosomatidae	0.569	0.306507	0.138	1.41542	0.187	0.05
STK+ neurons	Smp_247180	SHSP domain-containing protein	cellular organisms	0.569	0.0469282	0.138	0.389994	0.189	0.048
STK+ neurons	Smp_125770	Putative scythe/bat3	Eukaryota	0.569	0.158968	0.138	1.26911	0.261	0.127
STK+ neurons	Smp_336370	Cadherin	cellular organisms	0.568	0.170988	0.136	1.44803	0.22	0.085
STK+ neurons	Smp_342420	Secreted phosphoprotein 1	Schistosomatidae	0.568	0.177892	0.136	2.23982	0.166	0.029
STK+ neurons	Smp_158990	Neuronal calcium sensor, putative	cellular organisms	0.568	0.109589	0.136	0.676719	0.275	0.133
STK+ neurons	Smp_044250	Subfamily M67C unassigned peptidase (M67 family)	Eukaryota	0.568	0.171207	0.136	1.36923	0.246	0.113
STK+ neurons	Smp_132410	Putative neuropeptide F-like receptor	Metazoa	0.568	0.144591	0.136	4.25116	0.144	0.008
STK+ neurons	Smp_046930	protein O-GlcNAc transferase	cellular organisms	0.568	0.125168	0.136	0.328706	0.665	0.538
STK+ neurons	Smp_043990	Basigin	Bilateria	0.568	0.128485	0.136	0.794687	0.335	0.202
STK+ neurons	Smp_201810		Schistosoma mansoni	0.568	0.129324	0.136	0.675008	0.368	0.233
STK+ neurons	Smp_162810	Dentin phosphoryn, putative	Schistosomatidae	0.567	0.150902	0.134	5.35869	0.136	0.003
STK+ neurons	Smp_019640	Calcyphosine/tpp, putative	cellular organisms	0.567	0.21831	0.134	1.55262	0.244	0.117
STK+ neurons	Smp_004190	Putative cationic amino acid transporter	cellular organisms	0.567	0.143387	0.134	1.53607	0.205	0.071
STK+ neurons	Smp_159590	Protein kinase domain-containing protein	Lophotrochozoa	0.567	0.139405	0.134	0.901819	0.3	0.167
STK+ neurons	Smp_146150	GTP-binding protein Di-Ras2	cellular organisms	0.566	0.163388	0.132	5.23464	0.136	0.004
STK+ neurons	Smp_157570	GATA zinc finger domain-containing protein 14-like	Schistosomatidae	0.566	0.157488	0.132	4.93342	0.136	0.005
STK+ neurons	Smp_125780	Phosphatidylserine synthase	Eukaryota	0.566	0.147466	0.132	2.79665	0.156	0.024
STK+ neurons	Smp_244080	protein-tyrosine-phosphatase	cellular organisms	0.565	0.147176	0.13	0.888467	0.3	0.171
STK+ neurons	Smp_314630	Synaptotagmin	Eukaryota	0.565	0.128172	0.13	2.43859	0.156	0.026
STK+ neurons	Smp_150230	Putative cation efflux protein/ zinc transporter	cellular organisms	0.565	0.118514	0.13	1.17149	0.214	0.084
STK+ neurons	Smp_029160	Putative ribonuclease p/mrp subunit	cellular organisms	0.565	0.160878	0.13	1.6279	0.209	0.08
STK+ neurons	Smp_040970	V-type proton ATPase subunit a	cellular organisms	0.565	0.135796	0.13	0.539167	0.466	0.349
STK+ neurons	Smp_103920	Axonemal dynein intermediate chain, putative	cellular organisms	0.564	0.142088	0.128	1.67696	0.193	0.067
STK+ neurons	Smp_130110	Proteasome subunit alpha 6 (T01 family)	cellular organisms	0.564	0.145122	0.128	3.40919	0.144	0.016
STK+ neurons	Smp_313330		Schistosomatidae	0.563	0.741991	0.126	6.82264	0.131	0.006
STK+ neurons	Smp_327480	Spectrin alpha chain	cellular organisms	0.563	0.127824	0.126	0.365258	0.626	0.527
STK+ neurons	Smp_061250	Mitochondrial carrier protein, putative	cellular organisms	0.562	0.131704	0.124	1.41367	0.205	0.082
STK+ neurons	Smp_015630	Putative cys-loop ligand gated ion channel subunit	cellular organisms	0.562	0.125893	0.124	2.33721	0.152	0.029
STK+ neurons	Smp_266960		Eukaryota	0.562	0.143289	0.124	3.14653	0.138	0.014
STK+ neurons	Smp_141040	Putative striatin	Eukaryota	0.562	0.123153	0.124	1.03687	0.251	0.128
STK+ neurons	Smp_054470	Thioredoxin	cellular organisms	0.561	0.202709	0.122	2.80283	0.14	0.018
STK+ neurons	Smp_192780		Schistosomatidae	0.561	0.228256	0.122	5.61365	0.125	0.003
STK+ neurons	Smp_004310	V-type proton ATPase proteolipid subunit	cellular organisms	0.561	0.0993756	0.122	0.379835	0.476	0.353
STK+ neurons	Smp_079230	peptidylprolyl isomerase	cellular organisms	0.561	0.122674	0.122	0.718691	0.327	0.207
STK+ neurons	Smp_200440		Digenea	0.561	0.130128	0.122	0.928308	0.144	0.021
STK+ neurons	Smp_241450		Digenea	0.56	0.124134	0.12	1.18495	0.218	0.099
STK+ neurons	Smp_157100	Sphingoid long chain base kinase	cellular organisms	0.56	0.129543	0.12	1.2382	0.212	0.093
STK+ neurons	Smp_134140	Phosphodiesterase	cellular organisms	0.56	0.129772	0.12	0.848449	0.288	0.169
STK+ neurons	Smp_147120	DDRGK domain-containing protein 1	Eukaryota	0.56	0.112272	0.12	0.958268	0.246	0.124
STK+ neurons	Smp_244230	WD_REPEATS_REGION domain-containing protein	Eukaryota	0.56	0.139451	0.12	2.66186	0.142	0.021
STK+ neurons	Smp_175810	39S ribosomal protein L40, mitochondrial	Bilateria	0.559	0.136902	0.118	0.71486	0.349	0.237
STK+ neurons	Smp_158690	Enkurin domain-containing protein	Eukaryota	0.559	0.130256	0.118	2.53773	0.144	0.027
STK+ neurons	Smp_246950	Tyrosine-protein phosphatase non-receptor type 4	cellular organisms	0.559	0.117022	0.118	1.95757	0.154	0.037
STK+ neurons	Smp_337580	MAGUK p55 subfamily member 6-like	cellular organisms	0.559	0.123197	0.118	2.75225	0.138	0.021
STK+ neurons	Smp_131870	Putative syntaxin binding protein-1,2,3	cellular organisms	0.559	0.0986777	0.118	0.652187	0.292	0.173
STK+ neurons	Smp_305760		Digenea	0.558	0.132271	0.116	4.31363	0.123	0.007
STK+ neurons	Smp_313320	Mediator complex subunit 28	Platyhelminthes	0.558	0.147339	0.116	1.25674	0.23	0.118
STK+ neurons	Smp_196810	Dihydropyrimidinase related protein-3 (M38 family)	cellular organisms	0.558	0.130539	0.116	1.79388	0.166	0.05
STK+ neurons	Smp_342460	DUF4801 domain-containing protein	Schistosomatidae	0.558	0.147064	0.116	5.16164	0.121	0.004
STK+ neurons	Smp_244040	UPF0764 protein C16orf89 homolog	Metazoa	0.557	0.279591	0.114	2.78463	0.138	0.026
STK+ neurons	Smp_157080	ceramide glucosyltransferase	cellular organisms	0.557	0.120949	0.114	3.24148	0.127	0.013
STK+ neurons	Smp_058620	Serine/threonine kinase	cellular organisms	0.557	0.116203	0.114	0.895587	0.261	0.148
STK+ neurons	Smp_077820	Putative ank repeat-containing	Digenea	0.557	0.125823	0.114	8.36696	0.115	0
STK+ neurons	Smp_144960	DUF5917 domain-containing protein	Metazoa	0.557	0.119064	0.114	3.95447	0.123	0.008
STK+ neurons	Smp_035310	Putative sfrs11 protein	cellular organisms	0.557	0.129872	0.114	0.590239	0.405	0.295
STK+ neurons	Smp_205840	Nudix hydrolase domain-containing protein	cellular organisms	0.556	0.133904	0.112	0.986992	0.261	0.152
STK+ neurons	Smp_045990	Diras family, GTP-binding ras-like	cellular organisms	0.556	0.119724	0.112	1.68417	0.15	0.038
STK+ neurons	Smp_131320	histone acetyltransferase	cellular organisms	0.556	0.109474	0.112	0.920075	0.242	0.13
STK+ neurons	Smp_344650	Ras-related protein Rab-3	cellular organisms	0.556	0.111164	0.112	0.77366	0.259	0.149
STK+ neurons	Smp_343760	RING-type domain-containing protein	Platyhelminthes	0.556	0.082176	0.112	0.402994	0.368	0.254
STK+ neurons	Smp_248170	Nop domain-containing protein	cellular organisms	0.556	0.115194	0.112	0.817908	0.273	0.163
STK+ neurons	Smp_151740	Run and tbc1 domain containing, putative	Eukaryota	0.556	0.117332	0.112	1.85799	0.154	0.042
STK+ neurons	Smp_140700	Mitogen-activated protein kinase	cellular organisms	0.556	0.109487	0.112	1.33793	0.189	0.079
STK+ neurons	Smp_051410	Septate junction protein	Protostomia	0.556	0.122967	0.112	2.82799	0.131	0.02
STK+ neurons	Smp_164650	Lupus la ribonucleoprotein, putative	cellular organisms	0.555	0.113166	0.11	0.602285	0.357	0.253
STK+ neurons	Smp_342190	TRPA	cellular organisms	0.555	0.0752039	0.11	0.205689	0.612	0.493
STK+ neurons	Smp_200240		cellular organisms	0.555	0.110403	0.11	0.99836	0.214	0.104
STK+ neurons	Smp_004730	Voltage-dependent calcium channel	cellular organisms	0.555	0.13252	0.11	1.62423	0.164	0.053
STK+ neurons	Smp_191210	CAP-Gly domain-containing protein	Eukaryota	0.555	0.140373	0.11	2.45934	0.138	0.028
STK+ neurons	Smp_082250	Peptidase_M14 domain-containing protein	cellular organisms	0.554	0.124399	0.108	3.43408	0.119	0.012
STK+ neurons	Smp_069160	Putative cyclophilin-like protein	cellular organisms	0.554	0.112619	0.108	0.777514	0.283	0.175
STK+ neurons	Smp_148130	Putative spindle assembly checkpoint component MAD1 (Mitotic arrest deficient protein 1)	Lophotrochozoa	0.553	0.121855	0.106	3.48922	0.117	0.011
STK+ neurons	Smp_321250	PKS_ER domain-containing protein	Eukaryota	0.553	0.103156	0.106	1.73658	0.15	0.043
STK+ neurons	Smp_013610	Coiled-coil domain-containing protein	Eukaryota	0.553	0.121238	0.106	2.80739	0.125	0.019
STK+ neurons	Smp_036270	Putative arginine/serine-rich splicing factor	cellular organisms	0.553	0.0916286	0.106	0.391654	0.448	0.345
STK+ neurons	Smp_124240	Putative sodium/potassium-dependent atpase beta subunit; Sodium/potassium ATPase1 beta subunit	cellular organisms	0.553	0.111243	0.106	1.21885	0.183	0.077
STK+ neurons	Smp_322460	Venom peptide	Schistosoma	0.552	0.196046	0.104	1.96143	0.119	0.015
STK+ neurons	Smp_173320	Tubulin tyrosine ligase-related	cellular organisms	0.552	0.115714	0.104	0.817833	0.271	0.171
STK+ neurons	Smp_041760	DNA helicase	cellular organisms	0.552	0.114939	0.104	0.499914	0.39	0.293
STK+ neurons	Smp_052150	DUF4509 domain-containing protein	Eumetazoa	0.552	0.117517	0.104	4.64707	0.109	0.005
STK+ neurons	Smp_103570	Non-specific serine/threonine protein kinase	cellular organisms	0.552	0.0891244	0.104	0.934602	0.205	0.1
STK+ neurons	Smp_214050	guanylate kinase	cellular organisms	0.551	0.188739	0.102	1.79407	0.183	0.085
STK+ neurons	Smp_333620	BHLH domain-containing protein	Bilateria	0.551	0.120797	0.102	1.29161	0.191	0.091
STK+ neurons	Smp_084870	CID domain-containing protein	Eukaryota	0.551	0.111903	0.102	0.793401	0.269	0.17
STK+ neurons	Smp_148460	Putative neurofibromin	Eukaryota	0.551	0.121644	0.102	1.05927	0.211	0.11
STK+ neurons	Smp_310620	PH domain-containing protein	Bilateria	0.551	0.104468	0.102	3.26005	0.113	0.012
STK+ neurons	Smp_079650	Putative chromodomain helicase DNA binding protein	cellular organisms	0.551	0.0989683	0.102	0.871777	0.232	0.13
STK+ neurons	Smp_034840	14-3-3 epsilon	cellular organisms	0.551	0.112632	0.102	0.418609	0.483	0.4
STK+ neurons	Smp_163550	Aurora kinase	Digenea	0.551	0.106883	0.102	2.02447	0.129	0.025
STK+ neurons	Smp_039640	Putative retinoblastoma binding protein	Eukaryota	0.55	0.0966202	0.1	0.617341	0.298	0.201
STK+ neurons	Smp_082360	SH3 domain-containing protein	Digenea	0.55	0.115344	0.1	0.763256	0.263	0.165
STK+ neurons	Smp_170690	Proline dehydrogenase	cellular organisms	0.55	0.0993113	0.1	1.31634	0.162	0.06
STK+ neurons	Smp_059210	FHA domain-containing protein	Bilateria	0.55	0.0813864	0.1	0.389217	0.392	0.291
STK+ neurons	Smp_135540	GATA-type domain-containing protein	Schistosomatidae	0.55	0.103516	0.1	1.20078	0.183	0.085
STK+ neurons	Smp_062980	Tetraspanin	cellular organisms	0.55	0.100394	0.1	0.455122	0.398	0.301
STK+ neurons	Smp_347820	Chorein_N domain-containing protein	Eukaryota	0.55	0.104259	0.1	1.70334	0.148	0.048
STK+ neurons	Smp_083780	Putative ku P80 DNA helicase	Eukaryota	0.55	0.101473	0.1	0.681317	0.285	0.186
STK+ neurons	Smp_204120	DH domain-containing protein	Platyhelminthes	0.549	0.106163	0.098	6.85729	0.099	0.001
STK+ neurons	Smp_056360	Putative p30 dbc protein	Eukaryota	0.549	0.110355	0.098	0.354709	0.546	0.471
STK+ neurons	Smp_146750	Sodium/hydrogen exchanger	cellular organisms	0.549	0.0990867	0.098	0.994988	0.189	0.09
STK+ neurons	Smp_327260	Transmembrane protein 45B	Bilateria	0.549	0.0930088	0.098	1.43032	0.146	0.048
STK+ neurons	Smp_049000	Putative arginine/serine rich splicing factor sf4/14	Eukaryota	0.549	0.094572	0.098	0.981338	0.201	0.103
STK+ neurons	Smp_035030	RNA helicase	cellular organisms	0.549	0.102148	0.098	0.829678	0.238	0.141
STK+ neurons	Smp_079420	Putative ank repeat-containing	cellular organisms	0.549	0.106534	0.098	2.89005	0.115	0.017
STK+ neurons	Smp_123870	Synaptobrevin, putative/Pfam:PF00957	cellular organisms	0.549	0.105751	0.098	1.00011	0.209	0.112
STK+ neurons	Smp_304890	DUF3883 domain-containing protein	Bilateria	0.548	0.107041	0.096	3.57635	0.105	0.01
STK+ neurons	Smp_345850	Noggin	Eumetazoa	0.548	0.109205	0.096	3.27638	0.107	0.01
STK+ neurons	Smp_173100	Axon guidance protein	cellular organisms	0.548	0.139505	0.096	1.94145	0.135	0.039
STK+ neurons	Smp_045400	Protein odr-4 homolog	Eukaryota	0.548	0.0862968	0.096	0.506409	0.327	0.232
STK+ neurons	Smp_332500	DIX domain-containing protein	Schistosomatidae	0.548	0.110607	0.096	2.66577	0.113	0.017
STK+ neurons	Smp_097800	Y-box binding protein; Y-box binding protein homolog	cellular organisms	0.548	0.0900302	0.096	0.310501	0.52	0.433
STK+ neurons	Smp_069400	Putative regulator of G protein signaling	cellular organisms	0.548	0.146027	0.096	3.63783	0.107	0.011
STK+ neurons	Smp_132000	Putative zinc finger protein	Eumetazoa	0.547	0.101267	0.094	1.46214	0.152	0.059
STK+ neurons	Smp_347200	Proteasome assembly chaperone 3	Platyhelminthes	0.547	0.0917699	0.094	1.29261	0.16	0.065
STK+ neurons	Smp_132080	Putative sugar transporter	cellular organisms	0.547	0.0982766	0.094	3.08754	0.107	0.013
STK+ neurons	Smp_123290	cGMP-dependent protein kinase	cellular organisms	0.547	0.0917871	0.094	0.452157	0.324	0.231
STK+ neurons	Smp_053990	Putative heat shock protein 70 (Hsp70)-interacting protein	cellular organisms	0.547	0.091297	0.094	1.05271	0.185	0.092
STK+ neurons	Smp_213520	CCDC66 domain-containing protein	Digenea	0.547	0.0930684	0.094	1.12069	0.179	0.085
STK+ neurons	Smp_329420	F-box domain-containing protein	Digenea	0.547	0.106214	0.094	4.28498	0.099	0.005
STK+ neurons	Smp_318910	Rho-GAP domain-containing protein	cellular organisms	0.547	0.109142	0.094	2.16729	0.127	0.033
STK+ neurons	Smp_048980	Putative multiple pdz domain protein	Eukaryota	0.547	0.106132	0.094	1.36117	0.164	0.072
STK+ neurons	Smp_157540	Putative smad	Metazoa	0.547	0.101921	0.094	1.13483	0.185	0.093
STK+ neurons	Smp_071470	IRF tryptophan pentad repeat domain-containing protein	cellular organisms	0.547	0.0907966	0.094	0.826669	0.22	0.128
STK+ neurons	Smp_340320	High voltage-activated calcium channel Cav2A	cellular organisms	0.547	0.0965258	0.094	2.91761	0.107	0.014
STK+ neurons	Smp_075220	Mitochondrial intermediate peptidase (M03 family)	cellular organisms	0.546	0.0921122	0.092	1.51202	0.144	0.053
STK+ neurons	Smp_058450	Protein phosphatase 1 regulatory inhibitor subunit 16a, putative	Metazoa	0.546	0.109982	0.092	1.84286	0.133	0.042
STK+ neurons	Smp_203410	Cyclin N-terminal domain-containing protein	Eumetazoa	0.546	0.113504	0.092	3.41276	0.103	0.012
STK+ neurons	Smp_321255	PKS_ER domain-containing protein	cellular organisms	0.546	0.02427	0.092	0.143191	0.255	0.154
STK+ neurons	Smp_082560	Zinc finger Ran-binding domain-containing protein 2	cellular organisms	0.546	0.0990172	0.092	0.592629	0.306	0.217
STK+ neurons	Smp_149220	Putative g/t mismatch-specific thymine DNA glycosylase	cellular organisms	0.546	0.10346	0.092	0.997364	0.201	0.109
STK+ neurons	Smp_003770	Putative histone h1/h5	cellular organisms	0.546	0.00027876	0.092	0.00049425	1	0.984
STK+ neurons	Smp_244470	LLGL domain-containing protein	Eukaryota	0.545	0.088945	0.09	1.63995	0.133	0.043
STK+ neurons	Smp_015850	RNA-binding protein Luc7-like 2	cellular organisms	0.545	0.0971809	0.09	0.436801	0.396	0.316
STK+ neurons	Smp_057320	Vesicle-fusing ATPase	cellular organisms	0.545	0.0872012	0.09	0.660858	0.24	0.151
STK+ neurons	Smp_248070	Putative dock	cellular organisms	0.545	0.0921805	0.09	3.08667	0.101	0.012
STK+ neurons	Smp_344930	ATP-grasp domain-containing protein	cellular organisms	0.545	0.105094	0.09	1.95694	0.107	0.017
STK+ neurons	Smp_344270	Liprin-alpha-2	Metazoa	0.545	0.075517	0.09	0.46386	0.304	0.212
STK+ neurons	Smp_213300	Transcriptional cofactor CA150	Eukaryota	0.545	0.126369	0.09	0.512029	0.398	0.328
STK+ neurons	Smp_134960	G_PROTEIN_RECEP_F1_2 domain-containing protein	Bilateria	0.545	0.117027	0.09	5.79665	0.092	0.002
STK+ neurons	Smp_213360	Cytochrome c oxidase copper chaperone	cellular organisms	0.545	0.0938287	0.09	1.47614	0.144	0.055
STK+ neurons	Smp_205760	Guanine nucleotide-binding protein subunit gamma; Trimeric G-protein gamma subunit; Trimeric G-protein gamma subunit	Eumetazoa	0.545	0.0872927	0.09	1.73781	0.127	0.037
STK+ neurons	Smp_310930	AMP deaminase	cellular organisms	0.545	0.10905	0.09	2.21953	0.121	0.031
STK+ neurons	Smp_020130	SET domain-containing protein	Platyhelminthes	0.545	0.108395	0.09	1.35163	0.146	0.056
STK+ neurons	Smp_098450	PUM-HD domain-containing protein	cellular organisms	0.544	0.0955462	0.088	1.20911	0.166	0.078
STK+ neurons	Smp_072100	Ccr4-not transcription complex, putative	Eukaryota	0.544	0.15028	0.088	1.25538	0.183	0.098
STK+ neurons	Smp_301800	Cadherin	cellular organisms	0.544	0.100449	0.088	2.38511	0.105	0.018
STK+ neurons	Smp_121460	Suppressor protein SRP40-like	Schistosomatidae	0.544	0.112685	0.088	2.10643	0.121	0.033
STK+ neurons	Smp_178490	Solute carrier family 35 member d1, putative	cellular organisms	0.543	0.0881589	0.086	1.81391	0.123	0.037
STK+ neurons	Smp_171740	Putative multidrug resistance protein 1 (ATP-binding cassette C1)	cellular organisms	0.543	0.0891639	0.086	1.33841	0.142	0.056
STK+ neurons	Smp_345840	DUF4471 domain-containing protein	cellular organisms	0.543	0.0930818	0.086	3.92311	0.094	0.007
STK+ neurons	Smp_085680	Guanylate cyclase	cellular organisms	0.543	0.212151	0.086	7.59523	0.088	0.001
STK+ neurons	Smp_314750	Calponin-homology (CH) domain-containing protein	Eukaryota	0.543	0.0904959	0.086	2.13639	0.109	0.023
STK+ neurons	Smp_192610		Schistosoma	0.543	0.0881949	0.086	2.15234	0.109	0.023
STK+ neurons	Smp_153870	Protein kinase	cellular organisms	0.543	0.0932929	0.086	1.67258	0.129	0.042
STK+ neurons	Smp_062890	V-type proton ATPase proteolipid subunit	cellular organisms	0.543	0.0984079	0.086	0.650076	0.279	0.197
STK+ neurons	Smp_336720	Tyrosine-protein kinase receptor	Lophotrochozoa	0.543	0.0933155	0.086	2.54536	0.103	0.016
STK+ neurons	Smp_027880	Prefoldin subunit 6	Eukaryota	0.543	0.077944	0.086	0.862341	0.189	0.102
STK+ neurons	Smp_347810	TBC1 domain family member 19	Eukaryota	0.543	0.090549	0.086	1.90917	0.119	0.034
STK+ neurons	Smp_124490	Retinoblastoma-binding protein-related	Eukaryota	0.543	0.105477	0.086	1.49083	0.146	0.062
STK+ neurons	Smp_333890	Pecanex-like protein	cellular organisms	0.543	0.0872277	0.086	1.29413	0.148	0.062
STK+ neurons	Smp_181120	Putative amyloid binding protein	Opisthokonta	0.543	0.0963808	0.086	1.60149	0.133	0.047
STK+ neurons	Smp_105100	Ribonuclease, putative	Metazoa	0.543	0.0843456	0.086	0.560119	0.283	0.197
STK+ neurons	Smp_118040	Putative neuropeptide receptor	Metazoa	0.543	0.108923	0.086	2.48009	0.103	0.018
STK+ neurons	Smp_350370		Possible contamination or HGT	0.542	0.0939356	0.084	1.38249	0.136	0.053
STK+ neurons	Smp_342800	G_PROTEIN_RECEP_F1_2 domain-containing protein	Metazoa	0.542	0.0905727	0.084	1.28659	0.125	0.039
STK+ neurons	Smp_344580	LLGL domain-containing protein	Eukaryota	0.542	0.0601705	0.084	0.42482	0.248	0.162
STK+ neurons	Smp_312990	Kinesin motor domain-containing protein	cellular organisms	0.542	0.102342	0.084	1.59032	0.136	0.053
STK+ neurons	Smp_170760	Putative bromodomain containing protein	cellular organisms	0.542	0.0689778	0.084	0.249465	0.446	0.362
STK+ neurons	Smp_137950	Leucine-rich repeat-containing protein 56	cellular organisms	0.542	0.103657	0.084	2.49261	0.105	0.022
STK+ neurons	Smp_347830		cellular organisms	0.542	0.0748834	0.084	0.37611	0.37	0.288
STK+ neurons	Smp_311780	Alpha 1,6 fucosyltransferase H	Eukaryota	0.542	0.0820741	0.084	1.16413	0.154	0.071
STK+ neurons	Smp_333880	Peptidylglycine monooxygenase	cellular organisms	0.542	0.0857095	0.084	3.04771	0.096	0.012
STK+ neurons	Smp_131050	Putative camp-dependent protein kinase type II regulatory subunit	cellular organisms	0.542	0.0874195	0.084	2.63951	0.099	0.015
STK+ neurons	Smp_157470	Tetratricopeptide repeat protein	Lophotrochozoa	0.542	0.083647	0.084	1.98806	0.111	0.027
STK+ neurons	Smp_093690	RNA helicase	cellular organisms	0.542	0.0756591	0.084	0.397436	0.335	0.254
STK+ neurons	Smp_139500	Transcriptional regulator	Digenea	0.542	0.082782	0.084	0.645908	0.24	0.158
STK+ neurons	Smp_315830	G_PROTEIN_RECEP_F1_2 domain-containing protein	Lophotrochozoa	0.542	0.0804415	0.084	0.659602	0.226	0.142
STK+ neurons	Smp_007260	Calcium-transporting ATPase	cellular organisms	0.542	0.0888674	0.084	0.70807	0.238	0.156
STK+ neurons	Smp_004910	Ras-related protein Rab-14	cellular organisms	0.541	0.0720202	0.082	0.66459	0.216	0.134
STK+ neurons	Smp_057530	Subfamily S9B unassigned peptidase (S09 family)	cellular organisms	0.541	0.0846772	0.082	1.44918	0.123	0.04
STK+ neurons	Smp_127940	Anion exchange protein	cellular organisms	0.541	0.0981922	0.082	0.938651	0.191	0.111
STK+ neurons	Smp_147140	Putative transient receptor potential cation channel	cellular organisms	0.541	0.0805956	0.082	0.718694	0.199	0.117
STK+ neurons	Smp_056810	Heterogeneous nuclear ribonucleoprotein,putative	cellular organisms	0.541	0.0834032	0.082	0.577156	0.269	0.188
STK+ neurons	Smp_149180	C2H2-type domain-containing protein	Eukaryota	0.541	0.090393	0.082	1.85449	0.115	0.033
STK+ neurons	Smp_055200	Dolichyl-diphosphooligosaccharide-proteinglycos yl transferase-related	cellular organisms	0.541	0.0799494	0.082	0.360954	0.392	0.315
STK+ neurons	Smp_018980	C2H2-type domain-containing protein	Platyhelminthes	0.541	0.116776	0.082	4.11354	0.088	0.006
STK+ neurons	Smp_315360	Growth arrest-specific protein 2-like	Opisthokonta	0.541	0.0747092	0.082	1.13586	0.14	0.057
STK+ neurons	Smp_104670	Rab15, 13, 10, 1, 35, 5, and, putative	cellular organisms	0.541	0.0958613	0.082	0.687905	0.253	0.176
STK+ neurons	Smp_035220	Kinesin-like protein	cellular organisms	0.541	0.0882059	0.082	1.77124	0.117	0.035
STK+ neurons	Smp_193750	Family S33 non-peptidase homologue (S33 family)	cellular organisms	0.54	0.0841186	0.08	1.10583	0.158	0.079
STK+ neurons	Smp_015220	Transcription initiation factor, putative	Metazoa	0.54	0.0817374	0.08	1.04811	0.162	0.082
STK+ neurons	Smp_076450	Ras-GAP domain-containing protein	Platyhelminthes	0.54	0.0846648	0.08	1.19966	0.148	0.069
STK+ neurons	Smp_028690	Transporter	cellular organisms	0.54	0.0817284	0.08	1.15706	0.144	0.065
STK+ neurons	Smp_169480	BAH domain-containing protein	Eumetazoa	0.54	0.0928092	0.08	1.25777	0.144	0.065
STK+ neurons	Smp_012010	Forkhead transcription factor	cellular organisms	0.54	0.0693061	0.08	0.258135	0.466	0.387
STK+ neurons	Smp_162260	Putative phosphatidylinositol-binding clathrin assembly protein	Eukaryota	0.54	0.0735451	0.08	1.09291	0.146	0.067
STK+ neurons	Smp_143980	SUEL-type lectin domain-containing protein	Platyhelminthes	0.54	0.0847806	0.08	1.25991	0.138	0.059
STK+ neurons	Smp_069720	Cadherin, putative	Eukaryota	0.54	0.0800629	0.08	3.96445	0.084	0.005
STK+ neurons	Smp_062620	Secreted protein	Schistosoma	0.54	0.0828456	0.08	1.09733	0.156	0.077
STK+ neurons	Smp_343840		Metazoa	0.54	0.0843603	0.08	1.63521	0.121	0.04
STK+ neurons	Smp_027610	40S ribosomal protein S3, putative	cellular organisms	0.54	0.0701543	0.08	0.2569	0.474	0.4
STK+ neurons	Smp_103560	Hypoxanthine phosphoribosyltransferase	cellular organisms	0.54	0.0891198	0.08	1.5458	0.127	0.048
STK+ neurons	Smp_342920		Digenea	0.54	0.0813853	0.08	1.94016	0.109	0.028
STK+ neurons	Smp_004480	Red protein (Ik factor) (Cytokine ik), putative	Eukaryota	0.54	0.0815493	0.08	0.747353	0.211	0.132
STK+ neurons	Smp_201970		Schistosomatidae	0.54	0.0665369	0.08	0.275517	0.409	0.328
STK+ neurons	Smp_213110	MYND-type domain-containing protein	Metazoa	0.54	0.0773803	0.08	0.757988	0.201	0.122
STK+ neurons	Smp_302740		Bilateria	0.54	0.0813717	0.08	0.560949	0.267	0.187
STK+ neurons	Smp_065580	Putative heterogeneous nuclear ribonucleoprotein k	Eukaryota	0.54	0.0712272	0.08	0.501161	0.275	0.194
STK+ neurons	Smp_319050	Transmembrane protein 164	Opisthokonta	0.54	0.0814896	0.08	1.03011	0.16	0.079
STK+ neurons	Smp_058270	Putative amiloride-sensitive sodium channel	Platyhelminthes	0.539	0.0814478	0.078	0.9789	0.166	0.089
STK+ neurons	Smp_203500	G_PROTEIN_RECEP_F1_2 domain-containing protein	Eukaryota	0.539	0.105874	0.078	6.48805	0.08	0.001
STK+ neurons	Smp_214090	C2H2-type domain-containing protein	Schistosomatidae	0.539	0.090402	0.078	0.815363	0.205	0.129
STK+ neurons	Smp_043580	Putative histone-lysine n-methyltransferase, setb1	cellular organisms	0.539	0.0865431	0.078	1.06355	0.164	0.086
STK+ neurons	Smp_085520	Vacuolar ATP synthase subunit e, putative	cellular organisms	0.539	0.080085	0.078	0.556893	0.267	0.192
STK+ neurons	Smp_148940	Sorting nexin, putative	Opisthokonta	0.539	0.0891341	0.078	0.763958	0.212	0.137
STK+ neurons	Smp_102340	Adenylate cyclase type IX, putative	cellular organisms	0.539	0.0787475	0.078	0.704348	0.214	0.138
STK+ neurons	Smp_085080	Ciliogenesis-associated TTC17-interacting protein	Eukaryota	0.539	0.0720997	0.078	0.985871	0.156	0.078
STK+ neurons	Smp_197690	Calmodulin-related	cellular organisms	0.539	0.0792123	0.078	2.09116	0.103	0.025
STK+ neurons	Smp_141630		cellular organisms	0.539	0.0835821	0.078	0.478481	0.312	0.239
STK+ neurons	Smp_140250	Putative g-protein coupled receptor	Protostomia	0.539	0.103958	0.078	3.3797	0.088	0.009
STK+ neurons	Smp_130590	RING-type E3 ubiquitin transferase	Eukaryota	0.538	0.0850035	0.076	0.988719	0.166	0.09
STK+ neurons	Smp_157200	Putative progesterone-induced-blocking factor	Eumetazoa	0.538	0.088023	0.076	3.89372	0.082	0.006
STK+ neurons	Smp_078040	Tubulin beta chain	cellular organisms	0.538	0.0747279	0.076	1.53213	0.113	0.038
STK+ neurons	Smp_305030	Putative eppb9	cellular organisms	0.538	0.0803134	0.076	2.95591	0.088	0.012
STK+ neurons	Smp_166500	Phosphatidylcholine-sterol acyltransferase (Lecithin-cholesterol acyltransferase)/ Phospholipase A	cellular organisms	0.538	0.0692194	0.076	0.65598	0.207	0.13
STK+ neurons	Smp_061050		Metazoa	0.538	0.0782492	0.076	1.74898	0.103	0.028
STK+ neurons	Smp_334490	Cilia- and flagella-associated protein 91	cellular organisms	0.538	0.0830544	0.076	1.79987	0.109	0.033
STK+ neurons	Smp_041740	T-complex protein 1 subunit gamma	cellular organisms	0.538	0.0801355	0.076	0.613499	0.246	0.173
STK+ neurons	Smp_042770	Rab-GAP TBC domain-containing protein	cellular organisms	0.538	0.0677626	0.076	1.55961	0.109	0.033
STK+ neurons	Smp_134910	Serine/threonine kinase	cellular organisms	0.538	0.0835205	0.076	1.53754	0.117	0.041
STK+ neurons	Smp_122370	Zinc finger protein, putative	cellular organisms	0.538	0.0737269	0.076	0.475963	0.283	0.207
STK+ neurons	Smp_034400	Adaptor-related protein complex	cellular organisms	0.538	0.0778104	0.076	0.992857	0.16	0.085
STK+ neurons	Smp_343270	Adenomatous polyposis coli protein	Metazoa	0.538	0.0799087	0.076	1.32257	0.131	0.054
STK+ neurons	Smp_343470	3-ketodihydrosphingosine reductase	cellular organisms	0.538	0.0851254	0.076	0.788274	0.201	0.126
STK+ neurons	Smp_315790	Smp_127420	cellular organisms	0.538	0.0573426	0.076	0.19374	0.481	0.393
STK+ neurons	Smp_141320	Putative jnk/sapk-associated protein	Eumetazoa	0.538	0.0712556	0.076	0.7109	0.189	0.113
STK+ neurons	Smp_083410	Elongation factor 1-gamma, putative	cellular organisms	0.538	0.0911342	0.076	0.791422	0.201	0.128
STK+ neurons	Smp_155000	Pumilio, putative	Eukaryota	0.537	0.0755982	0.074	0.670483	0.212	0.139
STK+ neurons	Smp_054120	Ribosome biogenesis protein NSA2 homolog	cellular organisms	0.537	0.0781477	0.074	0.338175	0.394	0.323
STK+ neurons	Smp_084140	NAD-dependent protein deacetylase	cellular organisms	0.537	0.0796523	0.074	1.14962	0.144	0.07
STK+ neurons	Smp_018010	Cytospin-A	Eukaryota	0.537	0.0949469	0.074	1.68971	0.109	0.035
STK+ neurons	Smp_059340	Guanine nucleotide-binding protein G(S) subunit alpha	cellular organisms	0.537	0.0951319	0.074	0.365194	0.433	0.373
STK+ neurons	Smp_044550	Putative far upstream (Fuse) binding protein	cellular organisms	0.537	0.0864274	0.074	0.40825	0.368	0.301
STK+ neurons	Smp_058780	Cir_N domain-containing protein	Opisthokonta	0.537	0.0737269	0.074	0.770806	0.183	0.111
STK+ neurons	Smp_346150	Ras-related protein Rab-10	cellular organisms	0.537	0.0741639	0.074	1.32457	0.119	0.045
STK+ neurons	Smp_141970	deoxyribose-phosphate aldolase	cellular organisms	0.537	0.0731525	0.074	1.32366	0.125	0.052
STK+ neurons	Smp_332090	Alpha-ketoglutarate-dependent dioxygenase alkB homolog 7, mitochondrial	cellular organisms	0.537	0.0743418	0.074	0.84822	0.173	0.1
STK+ neurons	Smp_053940	Putative heterogeneous nuclear ribonucleoprotein	cellular organisms	0.537	0.0743395	0.074	0.306145	0.427	0.365
STK+ neurons	Smp_347500	Trichohyalin	Platyhelminthes	0.537	0.0755973	0.074	0.559021	0.226	0.152
STK+ neurons	Smp_022170	Tropomyosin, putative	Digenea	0.537	0.0733508	0.074	0.67937	0.205	0.132
STK+ neurons	Smp_344690	Ras-GEF domain-containing protein	Opisthokonta	0.537	0.0570712	0.074	0.702744	0.144	0.069
STK+ neurons	Smp_040500	peptidylprolyl isomerase	cellular organisms	0.537	0.0655567	0.074	0.716825	0.185	0.111
STK+ neurons	Smp_172400	Phosphatidylinositol-4,5-bisphosphate 3-kinase catalytic subunit alpha PI3K	cellular organisms	0.537	0.0825246	0.074	1.39072	0.123	0.048
STK+ neurons	Smp_347350		cellular organisms	0.537	0.0748635	0.074	0.855874	0.172	0.098
STK+ neurons	Smp_035480	Arginine and glutamate-rich protein 1	Platyhelminthes	0.537	0.0779993	0.074	0.543304	0.261	0.19
STK+ neurons	Smp_003700	30S ribosomal protein S18	Opisthokonta	0.537	0.080091	0.074	0.980854	0.16	0.087
STK+ neurons	Smp_136070	Receptor protein-tyrosine kinase	cellular organisms	0.536	0.0912475	0.072	1.54614	0.111	0.039
STK+ neurons	Smp_174960	Putative merlin/moesin/ezrin/radixin	cellular organisms	0.536	0.0873824	0.072	0.959284	0.17	0.099
STK+ neurons	Smp_245060	CUB domain-containing protein	Bilateria	0.536	0.0913614	0.072	3.36696	0.08	0.008
STK+ neurons	Smp_015690	Nucleolar protein 12	Lophotrochozoa	0.536	0.0681279	0.072	0.242298	0.474	0.402
STK+ neurons	Smp_320670	Chromatin assembly factor 1 subunit A	Eukaryota	0.536	0.0796046	0.072	0.858139	0.172	0.101
STK+ neurons	Smp_011030	Heme-binding protein 2	Digenea	0.536	0.0797553	0.072	1.59179	0.107	0.035
STK+ neurons	Smp_170910	RFX-type winged-helix domain-containing protein	Eukaryota	0.536	0.0775913	0.072	1.12458	0.14	0.069
STK+ neurons	Smp_039080	Protein FRA10AC1 homolog	cellular organisms	0.536	0.06854	0.072	0.626545	0.211	0.138
STK+ neurons	Smp_345830	CCHC-type domain-containing protein	Eumetazoa	0.536	0.0749652	0.072	0.887758	0.164	0.094
STK+ neurons	Smp_330260	Helitron_like_N domain-containing protein	Digenea	0.536	0.0742944	0.072	3.1823	0.082	0.009
STK+ neurons	Smp_247280	C2H2-type domain-containing protein	Eumetazoa	0.536	0.0704928	0.072	0.311545	0.386	0.313
STK+ neurons	Smp_247310	Protein vav	Protostomia	0.536	0.084787	0.072	0.752645	0.197	0.126
STK+ neurons	Smp_156000	Putative oxysterol-binding protein	cellular organisms	0.536	0.0645593	0.072	0.643216	0.197	0.125
STK+ neurons	Smp_001000	Usp domain-containing protein	cellular organisms	0.536	0.0766633	0.072	1.28858	0.123	0.05
STK+ neurons	Smp_023620	Putative 4.1 G protein	cellular organisms	0.536	0.0755558	0.072	1.0831	0.142	0.07
STK+ neurons	Smp_341430	POU domain protein	Digenea	0.536	0.083591	0.072	0.83518	0.183	0.113
STK+ neurons	Smp_098920	WD_REPEATS_REGION domain-containing protein	cellular organisms	0.536	0.0715531	0.072	1.08613	0.14	0.068
STK+ neurons	Smp_065290	Putative calcium/calmodulin-dependent protein kinase	cellular organisms	0.536	0.0674736	0.072	1.69171	0.097	0.024
STK+ neurons	Smp_083030	Putative inhibitor of apoptosis (Iap) domain family member	cellular organisms	0.536	0.0812087	0.072	0.60005	0.242	0.172
STK+ neurons	Smp_140330	Epsin 4/enthoprotin, putative	cellular organisms	0.536	0.0882783	0.072	1.81852	0.103	0.032
STK+ neurons	Smp_202260	Secreted protein	Schistosoma	0.536	0.00034897	0.072	0.0131179	0.131	0.057
STK+ neurons	Smp_175860	Centrosomal protein of	Eumetazoa	0.536	0.0750329	0.072	2.15715	0.094	0.022
STK+ neurons	Smp_198980	Ccr4-not transcription complex, putative	Eukaryota	0.535	0.0595688	0.07	0.240273	0.433	0.359
STK+ neurons	Smp_163260	WW domain-binding protein 11	Metazoa	0.535	0.0650226	0.07	0.46563	0.253	0.184
STK+ neurons	Smp_127770	Putative ras GTP exchange factor	cellular organisms	0.535	0.0504045	0.07	0.559606	0.138	0.067
STK+ neurons	Smp_198360	Putative ankyrin repeat-containing	cellular organisms	0.535	0.0874707	0.07	1.18608	0.133	0.063
STK+ neurons	Smp_051090	Putative orf protein	cellular organisms	0.535	0.11008	0.07	1.7765	0.103	0.033
STK+ neurons	Smp_314240	Tctex1 domain-containing protein 1	Bilateria	0.535	0.0717559	0.07	2.68374	0.08	0.011
STK+ neurons	Smp_042550	Sortingnexin-related	Eukaryota	0.535	0.0825288	0.07	0.821716	0.183	0.115
STK+ neurons	Smp_156300	DUF667 domain-containing protein	Eukaryota	0.535	0.0672717	0.07	2.68365	0.082	0.012
STK+ neurons	Smp_154850	Putative rap gtpase-activating protein	Eukaryota	0.535	0.0508005	0.07	0.525435	0.162	0.09
STK+ neurons	Smp_247270	Histone-lysine N-methyltransferase SMYD3	Eukaryota	0.535	0.0713923	0.07	1.04849	0.142	0.072
STK+ neurons	Smp_140420	5'-3' exoribonuclease, putative	cellular organisms	0.535	0.074581	0.07	0.789952	0.179	0.109
STK+ neurons	Smp_246510	DUF4206 domain-containing protein	Eukaryota	0.535	0.092541	0.07	1.30918	0.135	0.066
STK+ neurons	Smp_012670	Intraflagellar transport protein 43 homolog	Metazoa	0.535	0.0758595	0.07	1.65424	0.105	0.036
STK+ neurons	Smp_077400	Autophagy-related protein 3	cellular organisms	0.534	0.0719425	0.068	1.31719	0.119	0.051
STK+ neurons	Smp_143780	T-complex-associated-testis-expressed 1-related	cellular organisms	0.534	0.0711062	0.068	0.623336	0.212	0.147
STK+ neurons	Smp_045920	MARVEL domain-containing protein	Lophotrochozoa	0.534	0.0649878	0.068	1.41711	0.109	0.041
STK+ neurons	Smp_340290	Nipped-B protein	cellular organisms	0.534	0.0607138	0.068	0.311679	0.347	0.282
STK+ neurons	Smp_134410	Putative monocarboxylate transporter	cellular organisms	0.534	0.071055	0.068	1.09346	0.129	0.061
STK+ neurons	Smp_097830	Putative leukocyte receptor cluster (Lrc) member	cellular organisms	0.534	0.0703728	0.068	0.383756	0.32	0.255
STK+ neurons	Smp_067010	RUN domain-containing protein	Metazoa	0.534	0.0666383	0.068	1.30576	0.115	0.047
STK+ neurons	Smp_013060	Mothers against decapentaplegic homolog	Metazoa	0.534	0.0762196	0.068	1.11367	0.138	0.07
STK+ neurons	Smp_106110	Kv channel-interacting protein 4	cellular organisms	0.534	0.0698917	0.068	0.354952	0.316	0.249
STK+ neurons	Smp_096020	Adenosylhomocysteinase	cellular organisms	0.534	0.0419365	0.068	0.238225	0.294	0.223
STK+ neurons	Smp_090930	ULP_PROTEASE domain-containing protein	Digenea	0.534	0.0694358	0.068	0.924399	0.148	0.081
STK+ neurons	Smp_316440	Putative rRNA methyltransferase	cellular organisms	0.534	0.0777591	0.068	0.53249	0.259	0.194
STK+ neurons	Smp_136190	Nuclear protein MDM1	Bilateria	0.534	0.0862349	0.068	2.26634	0.09	0.021
STK+ neurons	Smp_333390	Potassium voltage-gated channel protein eag	cellular organisms	0.533	0.0720038	0.066	1.47613	0.096	0.03
STK+ neurons	Smp_333370	RAP domain-containing protein	cellular organisms	0.533	0.0630542	0.066	1.46308	0.103	0.037
STK+ neurons	Smp_306980	Innexin	Protostomia	0.533	0.0526664	0.066	0.466893	0.193	0.125
STK+ neurons	Smp_340960		cellular organisms	0.533	0.0546682	0.066	0.304326	0.329	0.262
STK+ neurons	Smp_162790		cellular organisms	0.533	0.0675707	0.066	2.20205	0.084	0.018
STK+ neurons	Smp_135010	Putative oxalate:formate antiporter	cellular organisms	0.533	0.0732044	0.066	1.59643	0.101	0.036
STK+ neurons	Smp_059670	Synaptogyrin	Opisthokonta	0.533	0.0636291	0.066	0.804119	0.142	0.076
STK+ neurons	Smp_160070	Putative ring finger protein	Digenea	0.533	0.0703243	0.066	2.11309	0.082	0.016
STK+ neurons	Smp_151040	Putative cyclin-dependent kinase 5 activator	Metazoa	0.533	0.0684447	0.066	1.46382	0.101	0.036
STK+ neurons	Smp_063030	Myb-like domain-containing protein	Platyhelminthes	0.533	0.0840186	0.066	1.58742	0.107	0.042
STK+ neurons	Smp_123630	Ubiquitin carboxyl-terminal hydrolase	cellular organisms	0.533	0.075143	0.066	0.773764	0.179	0.114
STK+ neurons	Smp_086270	Putative forkhead protein/ forkhead protein domain	cellular organisms	0.533	0.0610535	0.066	0.417484	0.265	0.198
STK+ neurons	Smp_046690	Putative ubiquitin (Ribosomal protein L40)	cellular organisms	0.533	0.06035	0.066	0.16623	0.608	0.564
STK+ neurons	Smp_302950	DMAP-interaction domain-containing protein	cellular organisms	0.533	0.0617865	0.066	0.918751	0.136	0.071
STK+ neurons	Smp_166340		Schistosomatidae	0.533	0.0770541	0.066	4.05146	0.07	0.005
STK+ neurons	Smp_308370	Elongation factor 1-alpha	cellular organisms	0.533	0.0627408	0.066	0.145834	0.754	0.702
STK+ neurons	Smp_049550	Putative heat shock protein 70 (Hsp70)	cellular organisms	0.533	0.0666492	0.066	0.457471	0.255	0.192
STK+ neurons	Smp_301780	Protein kinase domain-containing protein	cellular organisms	0.533	0.0612053	0.066	0.841679	0.146	0.08
STK+ neurons	Smp_127440		Platyhelminthes	0.533	0.0619374	0.066	0.655493	0.177	0.111
STK+ neurons	Smp_094340	CULT domain-containing protein	cellular organisms	0.533	0.0629682	0.066	0.486757	0.242	0.176
STK+ neurons	Smp_076990	WD_REPEATS_REGION domain-containing protein	Eukaryota	0.533	0.0667338	0.066	0.628067	0.199	0.133
STK+ neurons	Smp_080280	Putative tfiia large subunit	Eukaryota	0.533	0.0561849	0.066	0.527812	0.205	0.139
STK+ neurons	Smp_152300	Putative tetraspanin	Platyhelminthes	0.533	0.0716565	0.066	1.23268	0.123	0.056
STK+ neurons	Smp_071640	Putative arginine/serine-rich splicing factor	cellular organisms	0.532	0.0556198	0.064	0.410958	0.251	0.188
STK+ neurons	Smp_142710	non-specific serine/threonine protein kinase	cellular organisms	0.532	0.0628812	0.064	0.590767	0.195	0.132
STK+ neurons	Smp_046060	Paramyosin	cellular organisms	0.532	0.0453508	0.064	0.239499	0.335	0.267
STK+ neurons	Smp_344540	DUF3883 domain-containing protein	Eumetazoa	0.532	0.0702884	0.064	2.41325	0.08	0.016
STK+ neurons	Smp_097320	PH domain-containing protein	Lophotrochozoa	0.532	0.0692231	0.064	0.59929	0.207	0.145
STK+ neurons	Smp_179290	Bromo domain-containing protein	cellular organisms	0.532	0.0596245	0.064	0.396136	0.275	0.211
STK+ neurons	Smp_000480	Eukaryotic translation initiation factor 3 subunit C	cellular organisms	0.532	0.0663866	0.064	0.391944	0.296	0.232
STK+ neurons	Smp_345310	HMG box domain-containing protein	Eukaryota	0.532	0.11722	0.064	0.618547	0.23	0.172
STK+ neurons	Smp_121600	G protein-coupled receptor	Lophotrochozoa	0.532	0.0686552	0.064	3.62254	0.07	0.006
STK+ neurons	Smp_140760	MBD domain-containing protein	Platyhelminthes	0.532	0.0680453	0.064	1.06438	0.131	0.066
STK+ neurons	Smp_342480	RRM domain-containing protein	cellular organisms	0.532	0.0650688	0.064	0.93902	0.131	0.067
STK+ neurons	Smp_337480	Protein kinase domain-containing protein	cellular organisms	0.532	0.0603055	0.064	1.75225	0.088	0.023
STK+ neurons	Smp_158560	Serine/threonine kinase	cellular organisms	0.532	0.0700615	0.064	0.55327	0.222	0.16
STK+ neurons	Smp_172420	E3 ubiquitin-protein ligase	cellular organisms	0.532	0.0613104	0.064	0.971354	0.131	0.066
STK+ neurons	Smp_092020	Putative cement protein 3B variant 2	Digenea	0.532	0.0625311	0.064	0.829446	0.123	0.057
STK+ neurons	Smp_333310	Vigilin	cellular organisms	0.531	0.0687146	0.062	0.650273	0.191	0.129
STK+ neurons	Smp_323830	YTH domain-containing protein	cellular organisms	0.531	0.072672	0.062	0.301582	0.417	0.363
STK+ neurons	Smp_054410	Adenine phosphoribosyltransferase	cellular organisms	0.531	0.060271	0.062	0.572206	0.197	0.134
STK+ neurons	Smp_135790	Dynamin-associated protein, putative	cellular organisms	0.531	0.0861929	0.062	0.60993	0.24	0.182
STK+ neurons	Smp_025560	Zinc finger protein 207	cellular organisms	0.531	0.0535942	0.062	0.397061	0.248	0.185
STK+ neurons	Smp_146140	Presequence protease, mitochondrial	cellular organisms	0.531	0.0650762	0.062	1.58775	0.096	0.034
STK+ neurons	Smp_342330	ATP citrate synthase	cellular organisms	0.531	0.00266677	0.062	0.0212392	0.277	0.205
STK+ neurons	Smp_163950	CST complex subunit CTC1	Platyhelminthes	0.531	0.0722808	0.062	1.86115	0.09	0.027
STK+ neurons	Smp_267320	Nucleosome-remodeling factor subunit BPTF	Eukaryota	0.531	0.0685661	0.062	0.543391	0.216	0.156
STK+ neurons	Smp_085530	Synapse-associated protein, putative	Eukaryota	0.531	0.0601752	0.062	0.392013	0.259	0.199
STK+ neurons	Smp_348340		Lophotrochozoa	0.531	0.076703	0.062	0.60638	0.218	0.157
STK+ neurons	Smp_334340	protein adenylyltransferase	cellular organisms	0.531	0.0697101	0.062	1.28184	0.113	0.052
STK+ neurons	Smp_341620	FERM domain-containing protein	Eukaryota	0.531	0.0259805	0.062	0.221376	0.199	0.136
STK+ neurons	Smp_029890	Septin-10	cellular organisms	0.531	0.050975	0.062	0.360826	0.257	0.195
STK+ neurons	Smp_134050	Putative dihydropyridine-sensitive l-type calcium channel	cellular organisms	0.531	0.0674491	0.062	2.19328	0.08	0.018
STK+ neurons	Smp_245490	Integrin	Bilateria	0.531	0.0749133	0.062	1.86877	0.09	0.027
STK+ neurons	Smp_148020	Septate junction protein	cellular organisms	0.531	0.0726647	0.062	2.1779	0.082	0.021
STK+ neurons	Smp_141140	Putative tfiid subunit	Metazoa	0.531	0.0574561	0.062	0.631499	0.173	0.112
STK+ neurons	Smp_153690	Ubiquitin-specific peptidase 9X (C19 family)	cellular organisms	0.53	0.0494832	0.06	0.49555	0.187	0.127
STK+ neurons	Smp_080370	BZIP domain-containing protein	Digenea	0.53	0.0731779	0.06	0.416384	0.3	0.245
STK+ neurons	Smp_148160	SPATA6 domain-containing protein	Eumetazoa	0.53	0.0644791	0.06	2.17628	0.076	0.015
STK+ neurons	Smp_134600		cellular organisms	0.53	0.0968359	0.06	2.69852	0.076	0.016
STK+ neurons	Smp_141460	Protein FAM92A1	Opisthokonta	0.53	0.0611384	0.06	2.86773	0.07	0.009
STK+ neurons	Smp_126860	Rab-gap/tbc-related	Platyhelminthes	0.53	0.0601694	0.06	0.731452	0.158	0.098
STK+ neurons	Smp_343120	Calcium-transporting ATPase	cellular organisms	0.53	0.0351705	0.06	0.199036	0.294	0.231
STK+ neurons	Smp_103540	Activator protein 4 (Ap4), putative	Opisthokonta	0.53	0.0543774	0.06	0.291433	0.337	0.276
STK+ neurons	Smp_180020	Lyst-interacting protein, putative	Eukaryota	0.53	0.0645458	0.06	1.91929	0.084	0.023
STK+ neurons	Smp_134940	G domain-containing protein	cellular organisms	0.53	0.0588723	0.06	1.42644	0.096	0.036
STK+ neurons	Smp_002920	TLC domain-containing protein	Eukaryota	0.53	0.0389146	0.06	0.571722	0.117	0.056
STK+ neurons	Smp_347390	Anoctamin	cellular organisms	0.53	0.0671841	0.06	0.7309	0.164	0.104
STK+ neurons	Smp_132450	Ankyrin repeat and fyve domain containing,putative	cellular organisms	0.53	0.0669767	0.06	0.869926	0.144	0.085
STK+ neurons	Smp_132260	non-specific serine/threonine protein kinase	cellular organisms	0.53	0.0675862	0.06	1.30469	0.105	0.045
STK+ neurons	Smp_135080	Putative microtubule-associated protein	Bilateria	0.53	0.0648176	0.06	0.845203	0.144	0.084
STK+ neurons	Smp_040460	YTH domain-containing protein	cellular organisms	0.53	0.0574961	0.06	0.9927	0.123	0.063
STK+ neurons	Smp_302280	Major egg antigen	cellular organisms	0.53	0.0743567	0.06	1.20855	0.101	0.042
STK+ neurons	Smp_341860	Ribosomal_L7Ae domain-containing protein	Platyhelminthes	0.53	0.0523894	0.06	0.392171	0.244	0.185
STK+ neurons	Smp_161850	Putative monocarboxylate transporter	cellular organisms	0.53	0.0656753	0.06	1.98696	0.082	0.022
STK+ neurons	Smp_246410	SET domain-containing protein	Eukaryota	0.53	0.0566626	0.06	0.480122	0.214	0.154
STK+ neurons	Smp_340100	SANT domain-containing protein	Eukaryota	0.53	0.0584868	0.06	0.659175	0.168	0.109
STK+ neurons	Smp_096310	protein kinase C	cellular organisms	0.529	0.060661	0.058	0.712782	0.158	0.1
STK+ neurons	Smp_061040	Putative maf protein	cellular organisms	0.529	0.0533695	0.058	0.640478	0.162	0.105
STK+ neurons	Smp_214080	C2H2-type domain-containing protein	Schistosomatidae	0.529	0.0321176	0.058	0.166361	0.365	0.3
STK+ neurons	Smp_131360	RNA helicase	cellular organisms	0.529	0.0594796	0.058	0.658069	0.166	0.107
STK+ neurons	Smp_123120	G_PROTEIN_RECEP_F1_2 domain-containing protein	Platyhelminthes	0.529	0.0584817	0.058	2.25182	0.074	0.015
STK+ neurons	Smp_149160	Putative lipin	cellular organisms	0.529	0.0598976	0.058	1.01081	0.113	0.056
STK+ neurons	Smp_202690		cellular organisms	0.529	0.0717424	0.058	1.28481	0.103	0.046
STK+ neurons	Smp_038710	E3 ubiquitin-protein ligase E3D	Platyhelminthes	0.529	0.0586214	0.058	1.95295	0.08	0.021
STK+ neurons	Smp_246290	SAC domain-containing protein	cellular organisms	0.529	0.0670145	0.058	0.870561	0.142	0.084
STK+ neurons	Smp_246430	Liprin-alpha-1	Metazoa	0.529	0.0578401	0.058	1.24529	0.099	0.04
STK+ neurons	Smp_075130	Putative guanine nucleotide-binding protein beta 5 (G protein beta5)	cellular organisms	0.529	0.0821599	0.058	1.46528	0.107	0.049
STK+ neurons	Smp_242670	Leucine zipper protein, putative	Eukaryota	0.529	0.0578523	0.058	2.08774	0.074	0.016
STK+ neurons	Smp_032770	Putative cassette chromosome recombinase b	Platyhelminthes	0.529	0.061169	0.058	1.56656	0.09	0.033
STK+ neurons	Smp_086210	Dihydropteridine reductase	cellular organisms	0.529	0.0606255	0.058	0.990821	0.123	0.065
STK+ neurons	Smp_131160	Pecanex-like protein	Schistosomatidae	0.529	0.0837293	0.058	0.610688	0.212	0.158
STK+ neurons	Smp_340540	Scavenger receptor class B member 2	cellular organisms	0.529	0.0558462	0.058	0.760545	0.14	0.082
STK+ neurons	Smp_344870	Par3_HAL_N_term domain-containing protein	Metazoa	0.529	0.0489784	0.058	0.623249	0.142	0.083
STK+ neurons	Smp_154730	Rna-binding protein musashi-related	cellular organisms	0.529	0.0783787	0.058	1.00271	0.131	0.072
STK+ neurons	Smp_049610	Meckel syndrome type 1 protein	Eukaryota	0.529	0.0602962	0.058	2.5732	0.07	0.012
STK+ neurons	Smp_332590	Lim homeobox protein	Eukaryota	0.529	0.074545	0.058	7.1098	0.058	0
STK+ neurons	Smp_054790	Putative microtubule associated protein xmap215	cellular organisms	0.529	0.0613622	0.058	0.661702	0.173	0.115
STK+ neurons	Smp_060480	Putative copine	cellular organisms	0.529	0.045382	0.058	0.449899	0.189	0.13
STK+ neurons	Smp_033610	NADH dehydrogenase	Eukaryota	0.529	0.0589066	0.058	0.333348	0.306	0.25
STK+ neurons	Smp_060290	ubiquitinyl hydrolase 1	Eukaryota	0.528	0.0683849	0.056	2.07418	0.078	0.022
STK+ neurons	Smp_198730	Non-specific serine/threonine protein kinase	Digenea	0.528	0.0582991	0.056	2.36583	0.07	0.014
STK+ neurons	Smp_093930	receptor protein-tyrosine kinase	cellular organisms	0.528	0.0592722	0.056	1.14748	0.103	0.047
STK+ neurons	Smp_245320	ANF_receptor domain-containing protein	cellular organisms	0.528	0.06126	0.056	1.67794	0.084	0.028
STK+ neurons	Smp_028940	Trafficking protein particle complex subunit	Eukaryota	0.528	0.0606066	0.056	0.855703	0.135	0.08
STK+ neurons	Smp_088390	PITH domain-containing protein	cellular organisms	0.528	0.0593073	0.056	1.10017	0.111	0.055
STK+ neurons	Smp_086760	Phosducin-like protein 3 (Viral iap-associated factor 1) (Viaf-1)	cellular organisms	0.528	0.0610675	0.056	0.827429	0.14	0.085
STK+ neurons	Smp_199040	Cilia- and flagella-associated protein 36	Lophotrochozoa	0.528	0.0522167	0.056	0.843172	0.125	0.068
STK+ neurons	Smp_247710	Activating signal cointegrator 1 complex subunit 3	cellular organisms	0.528	0.0496128	0.056	0.52172	0.181	0.124
STK+ neurons	Smp_126850	Putative rna binding protein	cellular organisms	0.528	0.0554806	0.056	0.687561	0.154	0.099
STK+ neurons	Smp_136760	Neuropeptide-Like Protein	Schistosomatidae	0.528	0.19785	0.056	1.88434	0.076	0.021
STK+ neurons	Smp_309210	Ubiquitin associated protein 2	Platyhelminthes	0.528	0.0558522	0.056	0.363439	0.273	0.22
STK+ neurons	Smp_343220	Cilia- and flagella-associated protein 299	cellular organisms	0.528	0.0581974	0.056	2.50516	0.068	0.013
STK+ neurons	Smp_333510	J domain-containing protein	cellular organisms	0.528	0.0578916	0.056	0.752858	0.146	0.09
STK+ neurons	Smp_105700	U520, putative	cellular organisms	0.528	0.0486217	0.056	0.361763	0.244	0.187
STK+ neurons	Smp_159930	ADP-ribosylation factor-like 3, arl3	cellular organisms	0.528	0.0590167	0.056	3.02087	0.064	0.008
STK+ neurons	Smp_133940	WW domain-containing protein	Eukaryota	0.528	0.0615166	0.056	0.959292	0.125	0.068
STK+ neurons	Smp_034410	Cathepsin F (C01 family)	cellular organisms	0.528	0.0653554	0.056	0.69218	0.17	0.113
STK+ neurons	Smp_146400	Syntaxin binding protein-1,2,3, putative	cellular organisms	0.528	0.0515533	0.056	1.43751	0.088	0.031
STK+ neurons	Smp_060950	Putative soluble NSF attachment protein (SNAP)	cellular organisms	0.528	0.0511978	0.056	0.557767	0.172	0.116
STK+ neurons	Smp_001640	V-type proton ATPase subunit G	Digenea	0.528	0.0558272	0.056	0.523982	0.195	0.14
STK+ neurons	Smp_208010	Geranylgeranyl transferase type-2 subunit alpha	Eukaryota	0.528	0.0616072	0.056	1.75646	0.082	0.026
STK+ neurons	Smp_147950	Putative bromodomain-containing protein 3, brd3	cellular organisms	0.528	0.0731593	0.056	0.469538	0.265	0.213
STK+ neurons	Smp_160850	Nucleoprotein TPR	Eukaryota	0.528	0.0679938	0.056	0.642158	0.185	0.13
STK+ neurons	Smp_322440	Splicing factor Prp8, putative	cellular organisms	0.528	0.0523448	0.056	0.345956	0.275	0.218
STK+ neurons	Smp_162000	UBR-type domain-containing protein	Eukaryota	0.528	0.0633935	0.056	0.525438	0.205	0.151
STK+ neurons	Smp_130470	PHD-type domain-containing protein	cellular organisms	0.527	0.0641966	0.054	0.570922	0.191	0.139
STK+ neurons	Smp_165780	Glycine cleavage system H protein	cellular organisms	0.527	0.0554177	0.054	0.580771	0.173	0.12
STK+ neurons	Smp_245100	CEP209_CC5 domain-containing protein	Eukaryota	0.527	0.0705588	0.054	1.83714	0.076	0.022
STK+ neurons	Smp_093100	U2 snRNP auxiliary factor small subunit-like protein	cellular organisms	0.527	0.065454	0.054	0.574713	0.197	0.142
STK+ neurons	Smp_346380	FAA_hydrolase domain-containing protein	cellular organisms	0.527	0.0539338	0.054	0.444553	0.218	0.164
STK+ neurons	Smp_139340	Putative rab	cellular organisms	0.527	0.0483964	0.054	0.870848	0.113	0.06
STK+ neurons	Smp_002180	Transcription factor BTF3	cellular organisms	0.527	0.052255	0.054	0.21498	0.421	0.37
STK+ neurons	Smp_106390	Peptidase A2 domain-containing protein	Opisthokonta	0.527	0.054333	0.054	0.994822	0.111	0.057
STK+ neurons	Smp_060420	Putative suppressor of actin (Sac)	cellular organisms	0.527	0.0505329	0.054	0.368058	0.248	0.194
STK+ neurons	Smp_154560	PDZ domain-containing protein	Eumetazoa	0.527	0.0493702	0.054	0.534975	0.16	0.105
STK+ neurons	Smp_070930	Proteasome subunit alpha type	cellular organisms	0.527	0.0538887	0.054	0.80761	0.131	0.076
STK+ neurons	Smp_127050	Putative dna repair protein RAD50	cellular organisms	0.527	0.045284	0.054	0.355035	0.234	0.179
STK+ neurons	Smp_333660		cellular organisms	0.527	0.0516242	0.054	0.359621	0.263	0.209
STK+ neurons	Smp_029750	Pre-rRNA-processing protein TSR2 homolog	Eukaryota	0.527	0.0533102	0.054	0.950428	0.115	0.061
STK+ neurons	Smp_026320	Med25_VWA domain-containing protein	Platyhelminthes	0.527	0.0643106	0.054	1.26542	0.099	0.047
STK+ neurons	Smp_325920	60S ribosomal protein L27a	cellular organisms	0.527	0.0508451	0.054	0.230965	0.361	0.313
STK+ neurons	Smp_205660	Ovule protein	Possible contamination or HGT	0.527	0.00393063	0.054	0.0356148	0.22	0.164
STK+ neurons	Smp_179650	Putative chromobox protein	Eukaryota	0.527	0.042343	0.054	0.138577	0.54	0.487
STK+ neurons	Smp_328540	Cadherin	Eukaryota	0.527	0.0614512	0.054	3.16368	0.06	0.006
STK+ neurons	Smp_014400	Enhancer of polycomb-like protein	Eukaryota	0.527	0.0368539	0.054	0.165136	0.398	0.34
STK+ neurons	Smp_158230	EF-hand domain-containing protein	Opisthokonta	0.527	0.0620387	0.054	2.99952	0.062	0.008
STK+ neurons	Smp_128150	Putative oxysterol-binding protein 1	Eukaryota	0.527	0.051931	0.054	1.1777	0.097	0.043
STK+ neurons	Smp_131700	protein kinase C	cellular organisms	0.527	0.0540636	0.054	0.514052	0.187	0.134
STK+ neurons	Smp_327420	Cap-specific mRNA (nucleoside-2'-O-)-methyltransferase 1	Eukaryota	0.527	0.0633544	0.054	0.396784	0.267	0.214
STK+ neurons	Smp_000030	26S proteasome non-ATPase regulatory subunit 2	cellular organisms	0.527	0.0523994	0.054	0.376036	0.251	0.198
STK+ neurons	Smp_003130	Putative udp-glucose pyrophosphatase	cellular organisms	0.527	0.0508419	0.054	0.92884	0.113	0.059
STK+ neurons	Smp_016180	Putative nuclear hormone receptor	cellular organisms	0.527	0.0571185	0.054	0.484461	0.197	0.145
STK+ neurons	Smp_344840	RING-type domain-containing protein	Bilateria	0.526	0.0905974	0.052	2.66237	0.062	0.011
STK+ neurons	Smp_159110	SAS-6_N domain-containing protein	Eukaryota	0.526	0.0475947	0.052	1.09632	0.096	0.044
STK+ neurons	Smp_133790	RUN and TBC1 domain-containing protein 3	cellular organisms	0.526	0.0485711	0.052	1.01904	0.099	0.048
STK+ neurons	Smp_134360	Cyclin N-terminal domain-containing protein	cellular organisms	0.526	0.0587762	0.052	1.56141	0.082	0.031
STK+ neurons	Smp_007670	Putative ank repeat-containing	Eukaryota	0.526	0.050096	0.052	2.26262	0.064	0.012
STK+ neurons	Smp_244780	GCFC domain-containing protein	Eukaryota	0.526	0.0540438	0.052	0.587656	0.162	0.111
STK+ neurons	Smp_144850	Oxysterol-binding protein	Eukaryota	0.526	0.0559309	0.052	1.15667	0.099	0.048
STK+ neurons	Smp_140080	Adipocyte-specific protein 4-related	Eukaryota	0.526	0.0497492	0.052	0.557235	0.166	0.115
STK+ neurons	Smp_046430	Ubiquitin carboxyl-terminal hydrolase	cellular organisms	0.526	0.0589893	0.052	0.814648	0.135	0.082
STK+ neurons	Smp_035800	60S ribosomal protein L37	cellular organisms	0.526	0.0619473	0.052	0.293405	0.331	0.285
STK+ neurons	Smp_315750	Ubiquitin conjugating enzyme E2, putative	cellular organisms	0.526	0.0650528	0.052	0.215068	0.515	0.482
STK+ neurons	Smp_024800	Putative n6-DNA-methyltransferase	cellular organisms	0.526	0.0575493	0.052	1.96906	0.072	0.02
STK+ neurons	Smp_000240	Fusion; RNA binding protein, putative	Eukaryota	0.526	0.0516921	0.052	0.404275	0.232	0.18
STK+ neurons	Smp_300810	AAA domain-containing protein	cellular organisms	0.526	0.0475626	0.052	1.35548	0.084	0.032
STK+ neurons	Smp_181290	39S ribosomal protein L28, mitochondrial	Eukaryota	0.526	0.0481983	0.052	0.833388	0.119	0.066
STK+ neurons	Smp_246550	ENTH domain-containing protein	cellular organisms	0.526	0.0557135	0.052	0.951503	0.115	0.063
STK+ neurons	Smp_181450	DNA double-strand break repair rad50 ATPase,putative	Lophotrochozoa	0.526	0.0565848	0.052	2.49012	0.062	0.01
STK+ neurons	Smp_132270	Putative poly(Rc) binding protien	Eukaryota	0.526	0.06846	0.052	1.19804	0.088	0.036
STK+ neurons	Smp_138030	Histone-lysine N-methyltransferase	cellular organisms	0.526	0.0607239	0.052	0.768147	0.14	0.09
STK+ neurons	Smp_312150	DUF4210 domain-containing protein	Eukaryota	0.526	0.0576824	0.052	0.780808	0.133	0.081
STK+ neurons	Smp_156450	MIF4G domain-containing protein	cellular organisms	0.526	0.040675	0.052	0.418131	0.185	0.131
STK+ neurons	Smp_124450	receptor protein serine/threonine kinase	Eukaryota	0.526	0.0620776	0.052	2.10017	0.07	0.019
STK+ neurons	Smp_159370	Family M13 unassigned peptidase (M13 family)	cellular organisms	0.526	0.0497345	0.052	1.57038	0.072	0.02
STK+ neurons	Smp_133620	Putative leucine-rich repeat-containing protein	Eukaryota	0.526	0.0597876	0.052	1.2162	0.099	0.047
STK+ neurons	Smp_085910	Mothers against decapentaplegic homolog	Metazoa	0.526	0.0460501	0.052	0.686504	0.133	0.08
STK+ neurons	Smp_049500	Putative atp-dependent transporter	cellular organisms	0.526	0.0396035	0.052	0.221973	0.327	0.272
STK+ neurons	Smp_008290	TPR_REGION domain-containing protein	Eumetazoa	0.526	0.0552274	0.052	1.22332	0.096	0.043
STK+ neurons	Smp_144550	Chromobox protein-related (Chromobox 1) (Heterochromatin 1)	cellular organisms	0.526	0.0519715	0.052	1.56577	0.078	0.027
STK+ neurons	Smp_133120	RNA helicase	cellular organisms	0.526	0.0434313	0.052	0.49897	0.168	0.114
STK+ neurons	Smp_333200	PSP domain-containing protein	cellular organisms	0.526	0.0619382	0.052	0.302295	0.343	0.295
STK+ neurons	Smp_077120	Protein kintoun	cellular organisms	0.525	0.049909	0.05	1.3214	0.084	0.034
STK+ neurons	Smp_073470	Retinoid-x-receptor (RXR)	cellular organisms	0.525	0.051787	0.05	0.477274	0.191	0.142
STK+ neurons	Smp_032280	RNA-binding protein MEX3B	Platyhelminthes	0.525	0.0435078	0.05	0.922298	0.099	0.049
STK+ neurons	Smp_244150	Transporter	cellular organisms	0.525	0.0563854	0.05	3.94579	0.055	0.004
STK+ neurons	Smp_075440	Myotubularin-related protein 14	Eukaryota	0.525	0.0648045	0.05	0.722168	0.156	0.107
STK+ neurons	Smp_142770	Putative importin-beta 2	cellular organisms	0.525	0.0498624	0.05	0.680993	0.138	0.087
STK+ neurons	Smp_045960	Calcium binding atopy-related autoantigen	Eukaryota	0.525	0.0406815	0.05	0.503291	0.156	0.105
STK+ neurons	Smp_210860	Putative dystrobrevin	Eukaryota	0.525	0.049095	0.05	1.59975	0.074	0.024
STK+ neurons	Smp_164760	Ig-like domain-containing protein	Bilateria	0.525	0.0527954	0.05	0.920196	0.109	0.059
STK+ neurons	Smp_007660	Transcription elongation factor	cellular organisms	0.525	0.0529384	0.05	0.59238	0.16	0.111
STK+ neurons	Smp_343560	SH3 domain-containing protein	Opisthokonta	0.525	0.0489078	0.05	1.91419	0.066	0.016
STK+ neurons	Smp_064590	Putative splicing factor	cellular organisms	0.525	0.0533715	0.05	0.407857	0.232	0.183
STK+ neurons	Smp_015780		cellular organisms	0.525	0.0364971	0.05	0.298393	0.228	0.176
STK+ neurons	Smp_170540	BAH domain-containing protein	Metazoa	0.525	0.0444531	0.05	0.435727	0.185	0.134
STK+ neurons	Smp_300490	Neuroblastoma-amplified sequence	Platyhelminthes	0.525	0.0519224	0.05	1.50649	0.078	0.029
STK+ neurons	Smp_123190	ADP-ribosylation factor-like protein 2-binding protein	Eukaryota	0.525	0.0512239	0.05	1.65272	0.068	0.018
STK+ neurons	Smp_074330	PEST proteolytic signal-containing nuclear protein	Opisthokonta	0.525	0.0446972	0.05	0.731326	0.123	0.072
STK+ neurons	Smp_136320	DUF727 domain-containing protein	Metazoa	0.525	0.0421538	0.05	0.845111	0.105	0.056
STK+ neurons	Smp_089100	Gamma-glutamyltransferase-like protein 3 (T03 family)	cellular organisms	0.525	0.0510498	0.05	0.791981	0.123	0.072
STK+ neurons	Smp_055240	Putative cadherin	cellular organisms	0.525	0.0467598	0.05	1.95418	0.062	0.012
STK+ neurons	Smp_155770	UPF0536 protein C12orf66-like protein	Eukaryota	0.525	0.0489818	0.05	0.631436	0.146	0.096
STK+ neurons	Smp_049990	Protein CASP	Eukaryota	0.525	0.0512528	0.05	0.649325	0.148	0.097
STK+ neurons	Smp_346980	Xaa-Pro aminopeptidase	cellular organisms	0.525	0.0536676	0.05	1.04233	0.103	0.053
STK+ neurons	Smp_122500		Schistosomatidae	0.525	0.88781	0.05	3.63502	0.074	0.025
STK+ neurons	Smp_346300	Coiled-coil domain-containing protein 150	cellular organisms	0.525	0.0648843	0.05	2.95716	0.058	0.009
STK+ neurons	Smp_018550	Endosome-associated-trafficking regulator 1	Schistosomatidae	0.525	0.0510766	0.05	0.386322	0.236	0.187
STK+ neurons	Smp_266740		Schistosomatidae	0.525	0.0527913	0.05	0.59046	0.164	0.114
STK+ neurons	Smp_310550	Nesprin-1	cellular organisms	0.525	0.0600408	0.05	1.67646	0.066	0.017
STK+ neurons	Smp_124650	Ubiquitin-associated domain-containing protein 2	Eukaryota	0.525	0.0479296	0.05	0.592481	0.152	0.102
STK+ neurons	Smp_048160	Putative rna recognition motif protein split ends	Eukaryota	0.525	0.0501615	0.05	0.33753	0.248	0.195
STK+ neurons	Smp_303420	Heat shock protein 70	cellular organisms	0.525	0.0546433	0.05	0.944896	0.107	0.058
STK+ neurons	Smp_139480	receptor protein-tyrosine kinase	cellular organisms	0.525	0.0565089	0.05	3.98929	0.053	0.003
STK+ neurons	Smp_332470	Tripartite motif protein trim9, putative	cellular organisms	0.525	0.0355343	0.05	1.05385	0.07	0.02
STK+ neurons	Smp_172370	F-BAR domain-containing protein	Protostomia	0.525	0.0636464	0.05	4.87155	0.053	0.002
STK+ neurons	Smp_161730	U2 snRNP-associated SURP motif-containing protein	cellular organisms	0.525	0.0517262	0.05	0.447041	0.203	0.154
STK+ neurons	Smp_019890	Putative syntaxin	cellular organisms	0.525	0.0486456	0.05	0.537238	0.166	0.117
STK+ neurons	Smp_349510		Schistosoma mansoni	0.525	0.0518676	0.05	0.67608	0.142	0.094
STK+ neurons	Smp_155030	LisH domain-containing protein	Eukaryota	0.524	0.045636	0.048	0.895643	0.103	0.055
STK+ neurons	Smp_142850	Putative smap1	cellular organisms	0.524	0.0509702	0.048	0.71983	0.133	0.085
STK+ neurons	Smp_161140	Putative voltage-gated potassium channel	cellular organisms	0.524	0.0415184	0.048	0.668835	0.123	0.074
STK+ neurons	Smp_167800	Zinc finger CCHC domain-containing protein 7	Opisthokonta	0.524	0.0430816	0.048	0.355647	0.22	0.172
STK+ neurons	Smp_121660	Prohormone-4	Protostomia	0.524	0.0411569	0.048	0.947904	0.076	0.027
STK+ neurons	Smp_154500	TPR_REGION domain-containing protein	Platyhelminthes	0.524	0.0514572	0.048	1.34205	0.078	0.031
STK+ neurons	Smp_046130	Putative alpha-actinin	Eukaryota	0.524	0.0499303	0.048	1.5203	0.076	0.027
STK+ neurons	Smp_046140	Protein kinase	Eukaryota	0.524	0.0628784	0.048	0.727771	0.148	0.101
STK+ neurons	Smp_058650	Proteasome regulatory subunit-related	cellular organisms	0.524	0.0346818	0.048	0.249178	0.257	0.208
STK+ neurons	Smp_242800	Putative neutral sphingomyelinase	cellular organisms	0.524	0.0530456	0.048	1.56161	0.076	0.028
STK+ neurons	Smp_128630	GEMIN5	Digenea	0.524	0.0571319	0.048	0.6018	0.166	0.118
STK+ neurons	Smp_066410	Dihydrolipoamide acetyltransferase component of pyruvate dehydrogenase complex	cellular organisms	0.524	0.048975	0.048	0.615299	0.146	0.098
STK+ neurons	Smp_033050	DNA topoisomerase I	cellular organisms	0.524	0.0677526	0.048	0.350322	0.312	0.268
STK+ neurons	Smp_322040	Heat shock factor-binding protein 1	Eukaryota	0.524	0.0499114	0.048	1.80061	0.066	0.018
STK+ neurons	Smp_130680	DNA-directed RNA polymerase subunit beta	cellular organisms	0.524	0.0474009	0.048	0.516114	0.168	0.12
STK+ neurons	Smp_057360	Serine/threonine kinase	cellular organisms	0.524	0.0430958	0.048	0.624663	0.129	0.081
STK+ neurons	Smp_127930		Protostomia	0.524	0.0524417	0.048	2.98195	0.057	0.008
STK+ neurons	Smp_127110	Arginyl-tRNA--protein transferase 1	cellular organisms	0.524	0.0501652	0.048	1.18218	0.088	0.04
STK+ neurons	Smp_316110		Eukaryota	0.524	0.0412628	0.048	0.576537	0.14	0.092
STK+ neurons	Smp_169950	non-specific serine/threonine protein kinase	cellular organisms	0.524	0.0508268	0.048	0.800907	0.121	0.072
STK+ neurons	Smp_336280	Sorting nexin-14	Metazoa	0.524	0.0438802	0.048	0.658144	0.127	0.078
STK+ neurons	Smp_133470	Ribonucleoprotein-related	cellular organisms	0.524	0.0493713	0.048	0.772263	0.121	0.073
STK+ neurons	Smp_064320	26S proteasome subunit P28-related	cellular organisms	0.524	0.0648514	0.048	0.54727	0.203	0.158
STK+ neurons	Smp_089060	Putative eukaryotic translation initiation factor 4h	cellular organisms	0.524	0.0531529	0.048	0.513244	0.185	0.138
STK+ neurons	Smp_027390	Exocyst complex component Sec8	Eukaryota	0.524	0.0510505	0.048	0.973642	0.103	0.055
STK+ neurons	Smp_172580	Mucin-like protein	Platyhelminthes	0.524	0.0546959	0.048	2.16553	0.062	0.015
STK+ neurons	Smp_156150	Calcium-activated potassium channel	Eukaryota	0.524	0.104183	0.048	3.61802	0.053	0.005
STK+ neurons	Smp_326620	Cysteine-rich DPF motif domain-containing protein 1	Eukaryota	0.524	0.0521283	0.048	0.416346	0.218	0.17
STK+ neurons	Smp_030250	Nuclear transcription factor Y subunit	Eukaryota	0.524	0.0492254	0.048	0.680102	0.136	0.089
STK+ neurons	Smp_307960	MAP kinase-activating death domain protein	cellular organisms	0.524	0.0411625	0.048	0.724643	0.105	0.056
STK+ neurons	Smp_105680	Dolichyl-diphosphooligosaccharide--protein glycosyltransferase subunit 1	cellular organisms	0.524	0.0437227	0.048	0.665828	0.129	0.082
STK+ neurons	Smp_307650	Tyrosinase_Cu-bd domain-containing protein	cellular organisms	0.524	0.0440798	0.048	0.108807	0.651	0.607
STK+ neurons	Smp_343180		Platyhelminthes	0.524	0.0518753	0.048	0.782205	0.121	0.074
STK+ neurons	Smp_102480	MEG 1	Digenea	0.524	0.0563062	0.048	0.747294	0.136	0.09
STK+ neurons	Smp_060900	U4/U6-associated RNA splicing factor-related	Eukaryota	0.524	0.052534	0.048	0.454796	0.205	0.157
STK+ neurons	Smp_123040	RING-type domain-containing protein	Eukaryota	0.524	0.0447777	0.048	0.720308	0.123	0.075
STK+ neurons	Smp_129670	Apoptosis stimulating of P53, putative	Metazoa	0.524	0.0493873	0.048	0.994822	0.099	0.052
STK+ neurons	Smp_005520	Zinc finger protein, putative	cellular organisms	0.524	0.066613	0.048	0.830789	0.136	0.09
STK+ neurons	Smp_308360		cellular organisms	0.524	0.0589785	0.048	0.365445	0.265	0.221
STK+ neurons	Smp_172040	Putative unc-13 (Munc13)	cellular organisms	0.524	0.0599348	0.048	1.31435	0.088	0.039
STK+ neurons	Smp_200020	Protein yippee-like	Eukaryota	0.524	0.0569021	0.048	1.92518	0.068	0.02
STK+ neurons	Smp_006830	SWIB domain-containing protein	cellular organisms	0.524	0.057032	0.048	0.419849	0.23	0.184
STK+ neurons	Smp_054730	Putative trim56 protein	cellular organisms	0.524	0.0560273	0.048	0.521633	0.187	0.141
STK+ neurons	Smp_126720	Pre-mRNA-splicing factor ISY1-like protein	cellular organisms	0.524	0.0466057	0.048	0.446906	0.191	0.142
STK+ neurons	Smp_330190	Rho GTPase; Rho GTPase; Rho1 GTPase; Rho1 GTPase	cellular organisms	0.524	0.0506474	0.048	1.05408	0.099	0.051
STK+ neurons	Smp_154420	Clathrin heavy chain	cellular organisms	0.524	0.0606258	0.048	0.75689	0.142	0.095
STK+ neurons	Smp_159790	Putative kif1	cellular organisms	0.524	0.0514399	0.048	0.697279	0.113	0.066
STK+ neurons	Smp_159740	Putative solute carrier family 33 (Acetyl-CoA transporter)	cellular organisms	0.524	0.0512198	0.048	1.15438	0.082	0.034
STK+ neurons	Smp_345870		Platyhelminthes	0.524	0.0499101	0.048	0.701625	0.133	0.086
STK+ neurons	Smp_129550	Putative paramyosin (Allergen Blo t 11)	Eumetazoa	0.524	0.0464877	0.048	1.12039	0.09	0.042
STK+ neurons	Smp_166090	Coiled-coil domain-containing protein	Eumetazoa	0.523	0.0520576	0.046	1.95322	0.064	0.018
STK+ neurons	Smp_136490	CRIM domain-containing protein	Eumetazoa	0.523	0.0443414	0.046	0.438513	0.179	0.133
STK+ neurons	Smp_342070	ARID domain-containing protein	Opisthokonta	0.523	0.0433802	0.046	0.659602	0.123	0.076
STK+ neurons	Smp_174990	mannosyl-glycoprotein endo-beta-N-acetylglucosaminidase	cellular organisms	0.523	0.0429342	0.046	0.865233	0.101	0.055
STK+ neurons	Smp_142320	SP-RING-type domain-containing protein	Eukaryota	0.523	0.0414328	0.046	1.22193	0.078	0.032
STK+ neurons	Smp_180040	Phosphoglycerate mutase	cellular organisms	0.523	0.0465752	0.046	0.845586	0.109	0.063
STK+ neurons	Smp_037960	Putative nachr subunit	cellular organisms	0.523	0.055828	0.046	1.35015	0.08	0.034
STK+ neurons	Smp_153500	Guanylate cyclase	cellular organisms	0.523	0.0384637	0.046	0.503637	0.142	0.096
STK+ neurons	Smp_203630	RRM domain-containing protein	Bilateria	0.523	0.0423539	0.046	1.07194	0.086	0.04
STK+ neurons	Smp_210970	Serine/threonine kinase	cellular organisms	0.523	0.0530841	0.046	0.89268	0.109	0.064
STK+ neurons	Smp_068270	Putative heat shock transcription factor	cellular organisms	0.523	0.0439555	0.046	0.494675	0.162	0.117
STK+ neurons	Smp_059360	Pre-mRNA-splicing factor 18	cellular organisms	0.523	0.0378793	0.046	0.359844	0.189	0.141
STK+ neurons	Smp_337290	protein xylosyltransferase	cellular organisms	0.523	0.0449843	0.046	1.06972	0.09	0.043
STK+ neurons	Smp_267280	TFIIIC_sub6 domain-containing protein	Opisthokonta	0.523	0.0710983	0.046	0.91575	0.129	0.085
STK+ neurons	Smp_342740	Conserved oligomeric Golgi complex subunit 1	Eukaryota	0.523	0.0508352	0.046	0.496879	0.175	0.129
STK+ neurons	Smp_028360	Tubulin epsilon chain, putative	cellular organisms	0.523	0.0446626	0.046	1.54779	0.07	0.023
STK+ neurons	Smp_097820	Serine/threonine kinase	cellular organisms	0.523	0.0602118	0.046	1.32372	0.086	0.041
STK+ neurons	Smp_241570	Sphingosine-1-phosphate lyase 1	cellular organisms	0.523	0.04556	0.046	1.36134	0.076	0.03
STK+ neurons	Smp_171770	Tight junction-associated protein 1	Digenea	0.523	0.048115	0.046	0.787279	0.115	0.07
STK+ neurons	Smp_097560	Protein phosphatase inhibitor, putative	Platyhelminthes	0.523	0.0538499	0.046	0.671633	0.14	0.094
STK+ neurons	Smp_005910	TYR_PHOSPHATASE_2 domain-containing protein	cellular organisms	0.523	0.0515712	0.046	0.568464	0.156	0.111
STK+ neurons	Smp_156160	WD_REPEATS_REGION domain-containing protein	Eukaryota	0.523	0.0459145	0.046	0.847194	0.105	0.06
STK+ neurons	Smp_074410	UPF0769 protein C21orf59 homolog	cellular organisms	0.523	0.0489994	0.046	1.00721	0.096	0.049
STK+ neurons	Smp_316680	phenylalanine--tRNA ligase	cellular organisms	0.523	0.0476042	0.046	0.449589	0.185	0.14
STK+ neurons	Smp_062510		cellular organisms	0.523	0.0429803	0.046	0.847325	0.099	0.054
STK+ neurons	Smp_247870	PSP1 C-terminal domain-containing protein	Digenea	0.523	0.0479902	0.046	0.540548	0.16	0.115
STK+ neurons	Smp_149040	Phosphorylase b kinase regulatory subunit	cellular organisms	0.523	0.0488292	0.046	0.737301	0.125	0.078
STK+ neurons	Smp_326400	PseudoU_synth_2 domain-containing protein	cellular organisms	0.523	0.0511407	0.046	0.821073	0.117	0.07
STK+ neurons	Smp_104520	Vacuolar protein sorting-associated, putative	cellular organisms	0.523	0.0447845	0.046	0.599531	0.14	0.094
STK+ neurons	Smp_267170	Ras-related protein Rab-4A	cellular organisms	0.523	0.0498834	0.046	0.591516	0.154	0.108
STK+ neurons	Smp_178850	polynucleotide adenylyltransferase	cellular organisms	0.523	0.0495528	0.046	0.537238	0.166	0.12
STK+ neurons	Smp_245970	Centrosomal protein of 135 kDa	Eumetazoa	0.523	0.0528769	0.046	1.7498	0.064	0.019
STK+ neurons	Smp_129980	TIR domain-containing protein	cellular organisms	0.523	0.0457291	0.046	0.480655	0.168	0.122
STK+ neurons	Smp_014660	Rab-related GTP-binding protein	cellular organisms	0.523	0.0525717	0.046	0.715999	0.131	0.086
STK+ neurons	Smp_130200	FTZ-F1-alpha	cellular organisms	0.523	0.0492274	0.046	1.2543	0.082	0.036
STK+ neurons	Smp_066630	Eukaryotic peptide chain release factor subunit 1	cellular organisms	0.523	0.0362046	0.046	0.293837	0.228	0.18
STK+ neurons	Smp_176310	Acetylcholine-gated chloride channel subunit	cellular organisms	0.523	0.00462959	0.046	0.0883975	0.099	0.052
STK+ neurons	Smp_128230	Delta-like protein	Metazoa	0.523	0.0653121	0.046	1.39236	0.074	0.029
STK+ neurons	Smp_016250	Putative gtp-binding protein (I) alpha-2 subunit, gnai2	cellular organisms	0.523	0.0464444	0.046	1.26356	0.08	0.034
STK+ neurons	Smp_202620		Schistosoma mansoni	0.523	0.0509363	0.046	1.11605	0.092	0.046
STK+ neurons	Smp_342630	CID domain-containing protein	Opisthokonta	0.523	0.052179	0.046	0.654954	0.142	0.097
STK+ neurons	Smp_125050	Hepatoma derived growth factor, putative	Opisthokonta	0.523	0.0487454	0.046	0.878992	0.107	0.061
STK+ neurons	Smp_169180	E3 ubiquitin-protein ligase	cellular organisms	0.523	0.0441285	0.046	0.559063	0.144	0.098
STK+ neurons	Smp_072350	ATP synthase gamma-related	Eukaryota	0.523	0.0569477	0.046	0.509803	0.191	0.148
STK+ neurons	Smp_247190	Lachesin	Eukaryota	0.523	0.0461433	0.046	2.71161	0.055	0.008
STK+ neurons	Smp_154740	SMI1_KNR4 domain-containing protein	cellular organisms	0.523	0.0487619	0.046	2.64074	0.055	0.01
STK+ neurons	Smp_090980	Serine/threonine kinase	cellular organisms	0.523	0.0486769	0.046	2.42907	0.058	0.012
STK+ neurons	Smp_210820	Protein-serine/threonine kinase	cellular organisms	0.523	0.0397329	0.046	0.544265	0.136	0.09
STK+ neurons	Smp_093440	Putative 40s ribosomal protein S5	cellular organisms	0.523	0.0416752	0.046	0.131428	0.554	0.509
STK+ neurons	Smp_201130	Tumor protein p53-inducible protein 11	Digenea	0.523	0.090176	0.046	3.21214	0.055	0.008
STK+ neurons	Smp_024490	Metal dependent hydrolase-related	cellular organisms	0.523	0.0473164	0.046	1.00729	0.096	0.049
STK+ neurons	Smp_077000	DUF2655 domain-containing protein	Schistosomatidae	0.523	0.0525535	0.046	0.970771	0.103	0.058
STK+ neurons	Smp_089650	Integral membrane protein	Platyhelminthes	0.523	0.0344858	0.046	0.547863	0.123	0.077
STK+ neurons	Smp_176050	Rab6, putative	cellular organisms	0.522	0.0367972	0.044	0.64552	0.105	0.06
STK+ neurons	Smp_267120	Mitochondrial carrier protein	cellular organisms	0.522	0.0481825	0.044	2.07786	0.06	0.016
STK+ neurons	Smp_203635	RRM domain-containing protein	Bilateria	0.522	0.0515163	0.044	0.216198	0.388	0.347
STK+ neurons	Smp_019620	DRMBL domain-containing protein	Platyhelminthes	0.522	0.0444924	0.044	1.18573	0.08	0.037
STK+ neurons	Smp_044580	60S ribosomal protein L30	cellular organisms	0.522	0.0264733	0.044	0.132478	0.349	0.299
STK+ neurons	Smp_036590	Putative polypyrimidine tract binding protein	Eukaryota	0.522	0.0481461	0.044	0.403951	0.207	0.164
STK+ neurons	Smp_030400	Camp-dependent protein kinase type I-beta regulatory subunit, putative	cellular organisms	0.522	0.0443265	0.044	0.968875	0.094	0.049
STK+ neurons	Smp_191870	non-specific serine/threonine protein kinase	cellular organisms	0.522	0.0448749	0.044	0.500866	0.164	0.119
STK+ neurons	Smp_342880	protein-tyrosine-phosphatase	cellular organisms	0.522	0.0381292	0.044	0.985615	0.078	0.034
STK+ neurons	Smp_043970	DNAj homolog subfamily C member, putative	cellular organisms	0.522	0.0575431	0.044	0.668663	0.144	0.102
STK+ neurons	Smp_342820	Ubiquitin-like domain-containing protein	Eukaryota	0.522	0.0563203	0.044	4.70163	0.047	0.002
STK+ neurons	Smp_015760	SOCS box domain-containing protein	Platyhelminthes	0.522	0.0464782	0.044	1.65779	0.066	0.022
STK+ neurons	Smp_125270	dual-specificity kinase	cellular organisms	0.522	0.0459265	0.044	0.550414	0.15	0.106
STK+ neurons	Smp_125340	Putative hepatoma derived growth factor	Metazoa	0.522	0.0362538	0.044	0.369195	0.181	0.136
STK+ neurons	Smp_041480	Rna recognition motif (Rrm) domain containing protein, putative	cellular organisms	0.522	0.0436522	0.044	0.654071	0.125	0.081
STK+ neurons	Smp_318320	UPAR/Ly6 domain-containing protein	Protostomia	0.522	0.047045	0.044	2.86658	0.051	0.007
STK+ neurons	Smp_198380	Putative eukaryotic translation initiation factor 2c	cellular organisms	0.522	0.0508284	0.044	0.892495	0.107	0.063
STK+ neurons	Smp_172510	DNAj-related	cellular organisms	0.522	0.0430712	0.044	0.606031	0.131	0.087
STK+ neurons	Smp_086030	Protein phosphatase 1 regulatory subunit 42	Eukaryota	0.522	0.0404417	0.044	0.53303	0.142	0.098
STK+ neurons	Smp_172220	ER membrane protein complex subunit 2	cellular organisms	0.522	0.0482357	0.044	0.628292	0.14	0.097
STK+ neurons	Smp_179270	Putative heterogeneous nuclear ribonucleoprotein (Hnrnp)	Eukaryota	0.522	0.0330437	0.044	0.28732	0.214	0.17
STK+ neurons	Smp_334540	XK-related protein	Platyhelminthes	0.522	0.0420459	0.044	2.33544	0.055	0.01
STK+ neurons	Smp_045650	Dynein regulatory complex subunit 4	cellular organisms	0.522	0.0589508	0.044	2.43032	0.055	0.011
STK+ neurons	Smp_144950	Putative centrosomal protein of 41 kDa (Cep41 protein) (Testis-specificprotein A14 protein)	cellular organisms	0.522	0.0417286	0.044	2.12665	0.055	0.011
STK+ neurons	Smp_343770	Rabphilin-3A	Eukaryota	0.522	0.0385416	0.044	0.418655	0.131	0.085
STK+ neurons	Smp_008900	Putative eukaryotic translation initiation factor 4 gamma	cellular organisms	0.522	0.0499085	0.044	0.327128	0.263	0.22
STK+ neurons	Smp_148900	Ig-like domain-containing protein	Platyhelminthes	0.522	0.0446265	0.044	1.48087	0.07	0.025
STK+ neurons	Smp_341750	Glycolipid transfer protein-related	Eukaryota	0.522	0.0417669	0.044	1.66979	0.062	0.019
STK+ neurons	Smp_214070	LEM domain-containing protein	Platyhelminthes	0.522	0.0421146	0.044	0.254928	0.285	0.242
STK+ neurons	Smp_132550	Centrosomal protein POC5	Opisthokonta	0.522	0.0472103	0.044	4.53313	0.047	0.002
STK+ neurons	Smp_023710	Putative g-protein coupled receptor	Platyhelminthes	0.522	0.0486769	0.044	2.42907	0.053	0.008
STK+ neurons	Smp_091230	Ubiquitin-fold modifier 1	Eukaryota	0.522	0.0417	0.044	0.505081	0.148	0.105
STK+ neurons	Smp_246530	RING-type domain-containing protein	Eumetazoa	0.522	0.0384022	0.044	0.404478	0.175	0.131
STK+ neurons	Smp_098980	Protein SDA1	cellular organisms	0.522	0.0392024	0.044	0.465817	0.154	0.11
STK+ neurons	Smp_047650	Ferritin	cellular organisms	0.522	0.0460328	0.044	0.572392	0.138	0.094
STK+ neurons	Smp_148450	Putative chitinase	cellular organisms	0.522	0.0388555	0.044	0.639998	0.119	0.075
STK+ neurons	Smp_212080	Protein MON2 homolog	cellular organisms	0.522	0.0457509	0.044	0.918845	0.097	0.054
STK+ neurons	Smp_127180	PHD-type domain-containing protein	Opisthokonta	0.522	0.044118	0.044	0.642214	0.127	0.084
STK+ neurons	Smp_344010	Cadherin	cellular organisms	0.522	0.0524722	0.044	4.5123	0.047	0.002
STK+ neurons	Smp_168890	Bromodomain containing, putative	Eukaryota	0.522	0.0417156	0.044	0.853014	0.097	0.054
STK+ neurons	Smp_302930	Pericentrin, putative	Eumetazoa	0.522	0.0426533	0.044	0.494474	0.154	0.109
STK+ neurons	Smp_310140	UDENN domain-containing protein	Eukaryota	0.522	0.0462837	0.044	1.29965	0.076	0.033
STK+ neurons	Smp_144180	Putative mixed-lineage leukemia protein, mll	cellular organisms	0.522	0.046528	0.044	0.485226	0.168	0.123
STK+ neurons	Smp_036180	Diacylglycerol kinase	cellular organisms	0.522	0.0492903	0.044	1.12177	0.088	0.043
STK+ neurons	Smp_005000	DUF1681 domain-containing protein	cellular organisms	0.522	0.0399223	0.044	0.571389	0.133	0.087
STK+ neurons	Smp_000040	Kinesin light chain	Opisthokonta	0.522	0.0507107	0.044	0.617625	0.142	0.098
STK+ neurons	Smp_152790	Ras-related GTP binding rag A,B/gtr1	cellular organisms	0.522	0.0438087	0.044	0.428783	0.183	0.14
STK+ neurons	Smp_140490	Putative membrane traffic protein	Eukaryota	0.522	0.045196	0.044	0.741363	0.113	0.069
STK+ neurons	Smp_129020	Innexin	cellular organisms	0.522	0.0398085	0.044	1.1143	0.076	0.032
STK+ neurons	Smp_081260	PH domain-containing protein	Eukaryota	0.522	0.0437227	0.044	0.665828	0.123	0.08
STK+ neurons	Smp_178710	UVR domain-containing protein	cellular organisms	0.522	0.0456518	0.044	2.63361	0.053	0.009
STK+ neurons	Smp_154960	Putative cop-coated vesicle membrane protein P24 (Emp24/gp25l family)	Eukaryota	0.522	0.040546	0.044	0.424921	0.168	0.124
STK+ neurons	Smp_039670	Putative cyclin l	cellular organisms	0.521	0.0445682	0.042	0.429189	0.181	0.139
STK+ neurons	Smp_096290	Transmembrane protein 256 homolog	cellular organisms	0.521	0.0394351	0.042	0.308589	0.228	0.187
STK+ neurons	Smp_045750	Putative cak assembly factor	cellular organisms	0.521	0.0445011	0.042	0.74041	0.109	0.068
STK+ neurons	Smp_163290	Nuclear receptor co-repressor related (Ncor)	Eukaryota	0.521	0.0487218	0.042	0.54403	0.152	0.112
STK+ neurons	Smp_147460	Neutral ceramidase	cellular organisms	0.521	0.0369451	0.042	1.00502	0.078	0.036
STK+ neurons	Smp_158310	Putative multiple ankyrin repeats single kh domain protein	cellular organisms	0.521	0.0444409	0.042	0.322752	0.23	0.19
STK+ neurons	Smp_155360	Putative dna-binding protein inhibitor	Bilateria	0.521	0.0216337	0.042	0.303148	0.113	0.07
STK+ neurons	Smp_094760	Serine/threonine kinase	cellular organisms	0.521	0.0427136	0.042	0.409673	0.185	0.143
STK+ neurons	Smp_189960	Calpain-D	Bilateria	0.521	0.0365493	0.042	0.343434	0.193	0.151
STK+ neurons	Smp_126310	Putative syntrophin	Opisthokonta	0.521	0.048178	0.042	1.85917	0.06	0.018
STK+ neurons	Smp_153250	Mediator of RNA polymerase II transcription subunit 14	Eukaryota	0.521	0.0367646	0.042	0.552437	0.127	0.084
STK+ neurons	Smp_021540	Branchpoint-bridging protein	cellular organisms	0.521	0.030091	0.042	0.324662	0.173	0.131
STK+ neurons	Smp_344450	GRIP domain-containing protein	Platyhelminthes	0.521	0.0480083	0.042	1.53995	0.068	0.026
STK+ neurons	Smp_048660	Putative nucleolar protein NOP56	cellular organisms	0.521	0.0419772	0.042	0.41293	0.175	0.135
STK+ neurons	Smp_131400	Glucosidase 2 subunit beta	cellular organisms	0.521	0.0427931	0.042	0.619504	0.127	0.086
STK+ neurons	Smp_169750	Dicer-1, putative	cellular organisms	0.521	0.0434645	0.042	1.11162	0.08	0.038
STK+ neurons	Smp_344970	Ovule protein	Schistosoma	0.521	0.0405242	0.042	0.350798	0.205	0.162
STK+ neurons	Smp_074210		Platyhelminthes	0.521	0.0362059	0.042	0.765445	0.096	0.054
STK+ neurons	Smp_081820	very-long-chain enoyl-CoA reductase	cellular organisms	0.521	0.0463904	0.042	0.715192	0.119	0.078
STK+ neurons	Smp_133490		cellular organisms	0.521	0.0478275	0.042	3.95757	0.045	0.003
STK+ neurons	Smp_145670	DNAj-related	cellular organisms	0.521	0.041221	0.042	0.699258	0.113	0.07
STK+ neurons	Smp_247640	DUF4477 domain-containing protein	Platyhelminthes	0.521	0.0441199	0.042	0.51964	0.152	0.111
STK+ neurons	Smp_334440	MTP_lip_bd domain-containing protein	Platyhelminthes	0.521	0.0455236	0.042	3.22741	0.047	0.005
STK+ neurons	Smp_334430	Centaurin-gamma-1A	cellular organisms	0.521	0.0408647	0.042	0.704838	0.109	0.067
STK+ neurons	Smp_197950	Ig-like domain-containing protein	Schistosomatidae	0.521	0.0574394	0.042	3.02217	0.049	0.006
STK+ neurons	Smp_062420	Putative heat shock protein 70 (Hsp70)-interacting protein	cellular organisms	0.521	0.0402289	0.042	0.20468	0.343	0.299
STK+ neurons	Smp_334200	phosphoinositide 5-phosphatase	cellular organisms	0.521	0.045255	0.042	1.14265	0.08	0.039
STK+ neurons	Smp_170800	cysteine--tRNA ligase	cellular organisms	0.521	0.0464676	0.042	0.705133	0.121	0.078
STK+ neurons	Smp_345000	Homeobox domain-containing protein	Platyhelminthes	0.521	0.0410717	0.042	0.496525	0.148	0.106
STK+ neurons	Smp_347020	BRCA1-associated protein	cellular organisms	0.521	0.0411184	0.042	0.491291	0.152	0.111
STK+ neurons	Smp_000510	mannose-1-phosphate guanylyltransferase	cellular organisms	0.521	0.0419563	0.042	1.45845	0.066	0.025
STK+ neurons	Smp_026250	Peptide alpha-n-acetyltransferase-related	Eukaryota	0.521	0.0450821	0.042	0.526428	0.15	0.109
STK+ neurons	Smp_127480	VWFA domain-containing protein	cellular organisms	0.521	0.0505232	0.042	2.92298	0.051	0.008
STK+ neurons	Smp_162630	E1 ubiquitin-activating enzyme	cellular organisms	0.521	0.0381646	0.042	0.441949	0.16	0.117
STK+ neurons	Smp_311920	MCRS_N domain-containing protein	Eukaryota	0.521	0.0387174	0.042	0.728049	0.105	0.063
STK+ neurons	Smp_342840	Homeobox domain-containing protein	Digenea	0.521	0.0416683	0.042	2.49044	0.051	0.009
STK+ neurons	Smp_140770	Serine/threonine-protein phosphatase with EF-hands	cellular organisms	0.521	0.0484483	0.042	5.67064	0.043	0.001
STK+ neurons	Smp_213320	2',3'-cyclic-nucleotide 3'-phosphodiesterase	cellular organisms	0.521	0.0379222	0.042	1.07638	0.078	0.037
STK+ neurons	Smp_148370	GRIP domain-containing protein	Eukaryota	0.521	0.0407557	0.042	0.389314	0.181	0.14
STK+ neurons	Smp_082860	tryptophan--tRNA ligase	cellular organisms	0.521	0.0464684	0.042	0.694045	0.121	0.079
STK+ neurons	Smp_063640	Putative g-protein, beta subunit	cellular organisms	0.521	0.0540963	0.042	1.12923	0.09	0.047
STK+ neurons	Smp_123000	Putative sno and ski oncogene family	Eumetazoa	0.521	0.0421677	0.042	0.493759	0.144	0.103
STK+ neurons	Smp_157250	RRM domain-containing protein	Bilateria	0.521	0.0451355	0.042	0.84606	0.101	0.06
STK+ neurons	Smp_324630	Intraflagellar transport protein 80 homolog	cellular organisms	0.521	0.045374	0.042	2.07262	0.055	0.013
STK+ neurons	Smp_021170	VPS13C protein, putative	cellular organisms	0.521	0.0430572	0.042	0.365962	0.205	0.164
STK+ neurons	Smp_021160	RING-type E3 ubiquitin transferase	cellular organisms	0.521	0.0403862	0.042	0.570615	0.133	0.09
STK+ neurons	Smp_147750	Centrosomal protein of 162 kDa	Eumetazoa	0.521	0.0530124	0.042	2.26921	0.055	0.013
STK+ neurons	Smp_159340	Cytoplasmic dynein 2 light intermediate chain 1	Eukaryota	0.521	0.0429086	0.042	1.66375	0.062	0.02
STK+ neurons	Smp_122840	Eukaryotic translation initiation factor 5	cellular organisms	0.521	0.0394796	0.042	0.122796	0.55	0.512
STK+ neurons	Smp_245590	GAR domain-containing protein	Metazoa	0.521	0.085136	0.042	2.57232	0.058	0.016
STK+ neurons	Smp_023940	GRIP domain-containing protein	Bilateria	0.521	0.0427295	0.042	0.309628	0.23	0.188
STK+ neurons	Smp_166300	Protein kinase domain-containing protein	Platyhelminthes	0.521	0.0433548	0.042	2.51672	0.051	0.009
STK+ neurons	Smp_144240	SH2 domain-containing protein	Schistosomatidae	0.521	0.0422848	0.042	1.8031	0.06	0.018
STK+ neurons	Smp_144200	Protein N-terminal glutamine amidohydrolase	cellular organisms	0.521	0.0386826	0.042	0.475684	0.15	0.109
STK+ neurons	Smp_181150	Putative abc transporter	cellular organisms	0.521	0.047426	0.042	0.816455	0.099	0.059
STK+ neurons	Smp_049600	Putative DNAj (Hsp40) homolog, subfamily C, member	cellular organisms	0.521	0.044604	0.042	0.429567	0.185	0.144
STK+ neurons	Smp_008260	Putative glycogen synthase kinase 3-related (Gsk3)	cellular organisms	0.521	0.0430787	0.042	0.797492	0.105	0.062
STK+ neurons	Smp_246940	LisH domain-containing protein	Opisthokonta	0.521	0.0416373	0.042	2.28316	0.053	0.01
STK+ neurons	Smp_137330	L-serine ammonia-lyase	cellular organisms	0.521	0.0447859	0.042	0.837696	0.101	0.06
STK+ neurons	Smp_159780	Cadherin domain-containing protein	Lophotrochozoa	0.521	0.0453315	0.042	1.18079	0.078	0.036
STK+ neurons	Smp_159730	Protein kinase	cellular organisms	0.521	0.0321653	0.042	0.265423	0.216	0.173
STK+ neurons	Smp_213740	SH2 domain-containing protein	Lophotrochozoa	0.521	0.037325	0.042	1.05297	0.076	0.034
STK+ neurons	Smp_213680	Replication factor C subunit 1	cellular organisms	0.521	0.0425507	0.042	0.550175	0.138	0.096
STK+ neurons	Smp_340720	Cleavage and polyadenylation specificity factor subunit 4	Eukaryota	0.52	0.0359879	0.04	0.486733	0.138	0.099
STK+ neurons	Smp_005020	E3 ubiquitin-protein ligase CBL	Opisthokonta	0.52	0.0334565	0.04	0.881803	0.08	0.04
STK+ neurons	Smp_135300	Hap4_Hap_bind domain-containing protein	Digenea	0.52	0.0491713	0.04	2.70163	0.049	0.009
STK+ neurons	Smp_017860	Metallo phosphoesterase related	Opisthokonta	0.52	0.0428256	0.04	5.44413	0.041	0.001
STK+ neurons	Smp_153560	Putative ring finger protein B (Protein rngB)	Eukaryota	0.52	0.0489785	0.04	0.54732	0.152	0.113
STK+ neurons	Smp_337400	CFA20_dom domain-containing protein	cellular organisms	0.52	0.0533164	0.04	0.655451	0.133	0.092
STK+ neurons	Smp_096160	ADP-ribosylation factor-like 13, arl13	cellular organisms	0.52	0.0435121	0.04	2.79711	0.047	0.007
STK+ neurons	Smp_028200	Troponin I (TnI), putative	Platyhelminthes	0.52	0.0439443	0.04	0.912548	0.092	0.052
STK+ neurons	Smp_137530	TATA element modulatory factor	Eukaryota	0.52	0.0406338	0.04	0.620325	0.121	0.08
STK+ neurons	Smp_176200	Superoxide dismutase	cellular organisms	0.52	0.0513508	0.04	0.597842	0.148	0.109
STK+ neurons	Smp_343570	RRM domain-containing protein	cellular organisms	0.52	0.0376459	0.04	0.425801	0.16	0.119
STK+ neurons	Smp_166660	N-acetyltransferase domain-containing protein	Eukaryota	0.52	0.0431919	0.04	1.68326	0.058	0.018
STK+ neurons	Smp_174240	PEHE domain-containing protein	Platyhelminthes	0.52	0.0353846	0.04	0.520844	0.129	0.089
STK+ neurons	Smp_010290	Ubiquilin 1,2, putative	cellular organisms	0.52	0.037194	0.04	0.266281	0.248	0.208
STK+ neurons	Smp_180400	Serine/threonine kinase	cellular organisms	0.52	0.0446387	0.04	0.801219	0.103	0.063
STK+ neurons	Smp_174710	Putative spindle assembly checkpoint component MAD1 (Mitotic arrest deficient protein 1)	Metazoa	0.52	0.038098	0.04	0.648069	0.105	0.066
STK+ neurons	Smp_144030	Phosphatidate cytidylyltransferase	cellular organisms	0.52	0.038425	0.04	0.362256	0.181	0.142
STK+ neurons	Smp_053060	F-box domain-containing protein	cellular organisms	0.52	0.0340581	0.04	0.514569	0.127	0.086
STK+ neurons	Smp_213600	WD_REPEATS_REGION domain-containing protein	Lophotrochozoa	0.52	0.0340387	0.04	0.338841	0.183	0.143
STK+ neurons	Smp_150980	P53 inducible protein-related	cellular organisms	0.52	0.0374135	0.04	0.349099	0.193	0.153
STK+ neurons	Smp_155790		Platyhelminthes	0.52	0.0500867	0.04	0.991323	0.092	0.053
STK+ neurons	Smp_043150	Putative smirv1 protein; Putative smirv1 protein; SmIrV1 protein; SmIrV1 protein; SmIrV1 protein	cellular organisms	0.52	0.0445972	0.04	0.374495	0.205	0.167
STK+ neurons	Smp_145230	Putative t-box protein	Eukaryota	0.52	0.0535958	0.04	1.53242	0.062	0.022
STK+ neurons	Smp_064050	RuvB-like helicase	cellular organisms	0.52	0.0417064	0.04	0.872842	0.094	0.053
STK+ neurons	Smp_156670	DNA-directed RNA polymerase subunit	cellular organisms	0.52	0.0285601	0.04	0.298432	0.177	0.137
STK+ neurons	Smp_312910	HECT domain-containing protein	Platyhelminthes	0.52	0.0506405	0.04	1.19861	0.078	0.038
STK+ neurons	Smp_051930	Putative beta1,3-galactosyltransferase	Eukaryota	0.52	0.0488295	0.04	0.917675	0.099	0.059
STK+ neurons	Smp_049760	Receptor protein serine/threonine kinase	cellular organisms	0.52	0.040342	0.04	0.899682	0.09	0.05
STK+ neurons	Smp_169690	Coatomer subunit epsilon	cellular organisms	0.52	0.0397403	0.04	0.432929	0.164	0.125
STK+ neurons	Smp_026910	Lipase maturation factor	cellular organisms	0.52	0.0336946	0.04	0.616886	0.107	0.066
STK+ neurons	Smp_169780	Mothers against decapentaplegic homolog	Platyhelminthes	0.52	0.0403021	0.04	1.97866	0.053	0.013
STK+ neurons	Smp_137800	AAA domain-containing protein	cellular organisms	0.52	0.0401367	0.04	0.730582	0.103	0.064
STK+ neurons	Smp_333970	Putative translation initiation factor IF-2	cellular organisms	0.52	0.0301452	0.04	0.212344	0.234	0.192
STK+ neurons	Smp_021750	RNA methyltransferase	cellular organisms	0.52	0.0371103	0.04	0.44887	0.15	0.111
STK+ neurons	Smp_147560	Mediator of RNA polymerase II transcription subunit 13	Opisthokonta	0.52	0.0402126	0.04	0.584873	0.125	0.085
STK+ neurons	Smp_345700	IPPc domain-containing protein	cellular organisms	0.52	0.0381298	0.04	3.01529	0.045	0.006
STK+ neurons	Smp_046680	U3 small nucleolar RNA-associated protein 18 homolog	Eukaryota	0.52	0.0401356	0.04	0.304375	0.232	0.192
STK+ neurons	Smp_065120	Putative deoxyhypusine synthase	cellular organisms	0.52	0.0335517	0.04	0.498206	0.131	0.09
STK+ neurons	Smp_091380	Flocculation protein FLO11-like	Digenea	0.52	0.0461909	0.04	0.403994	0.199	0.16
STK+ neurons	Smp_196040	Putative shc transforming protein	Opisthokonta	0.52	0.0387376	0.04	0.454412	0.15	0.111
STK+ neurons	Smp_142670	Intraflagellar transport protein 46 homolog	Eukaryota	0.52	0.0391191	0.04	2.33721	0.049	0.01
STK+ neurons	Smp_004990	Putative chaperonin containing t-complex protein 1, zeta subunit, tcpz	cellular organisms	0.52	0.0507153	0.04	0.486743	0.175	0.137
STK+ neurons	Smp_124820	Putative chromosome region maintenance protein 1/exportin	cellular organisms	0.52	0.0338343	0.04	0.383461	0.162	0.122
STK+ neurons	Smp_340120	Malectin domain-containing protein	cellular organisms	0.52	0.0422095	0.04	1.17209	0.076	0.036
STK+ neurons	Smp_319250		Schistosomatidae	0.52	0.0419959	0.04	2.54041	0.049	0.008
STK+ neurons	Smp_006710	Endonuclease III homolog	cellular organisms	0.52	0.0383292	0.04	1.17258	0.072	0.032
STK+ neurons	Smp_160870	Putative aaa family ATPase	cellular organisms	0.52	0.0416079	0.04	0.831191	0.097	0.058
STK+ neurons	Smp_173250	Centrosomal protein of 70 kDa	Platyhelminthes	0.52	0.0446041	0.04	0.785032	0.105	0.065
STK+ neurons	Smp_337460	non-specific serine/threonine protein kinase	cellular organisms	0.52	0.0452731	0.04	0.972377	0.09	0.049
STK+ neurons	Smp_161970	Putative tangerin	Eukaryota	0.52	0.0526529	0.04	0.570119	0.154	0.116
STK+ neurons	Smp_162970	Putative kalirin	cellular organisms	0.519	0.0509471	0.038	0.63659	0.136	0.099
STK+ neurons	Smp_017880		Metazoa	0.519	0.0350439	0.038	0.882047	0.08	0.043
STK+ neurons	Smp_058470	Innexin	Protostomia	0.519	0.0403836	0.038	1.98672	0.051	0.013
STK+ neurons	Smp_058190	Putative dna double-strand break repair rad50 ATPase	Opisthokonta	0.519	0.0368578	0.038	1.29872	0.062	0.024
STK+ neurons	Smp_132900	Putative myo inositol monophosphatase	Platyhelminthes	0.519	0.0444642	0.038	0.506684	0.15	0.114
STK+ neurons	Smp_116360	C2H2-type domain-containing protein	Platyhelminthes	0.519	0.043464	0.038	0.3753	0.201	0.162
STK+ neurons	Smp_180180	Sil1, putative	Opisthokonta	0.519	0.0387473	0.038	0.833288	0.092	0.053
STK+ neurons	Smp_093830	CSP domain-containing protein	cellular organisms	0.519	0.0364261	0.038	0.424713	0.152	0.114
STK+ neurons	Smp_330650		cellular organisms	0.519	0.0400704	0.038	1.83432	0.053	0.015
STK+ neurons	Smp_092530	AP-1 complex subunit gamma	cellular organisms	0.519	0.0438158	0.038	0.953984	0.086	0.048
STK+ neurons	Smp_022740	Putative tumor necrosis factor induced protein	Opisthokonta	0.519	0.0397481	0.038	6.69711	0.039	0
STK+ neurons	Smp_127810	Ig-like domain-containing protein	Metazoa	0.519	0.0379489	0.038	0.304452	0.214	0.177
STK+ neurons	Smp_131390	Putative wd-repeat protein	cellular organisms	0.519	0.0405247	0.038	0.649804	0.113	0.075
STK+ neurons	Smp_138860	AP-3 complex subunit delta	cellular organisms	0.519	0.04415	0.038	0.877113	0.094	0.055
STK+ neurons	Smp_138880	Putative ataxin 2-binding protein (Hexaribonucleotide binding protein 1)	cellular organisms	0.519	0.0442887	0.038	1.21652	0.072	0.034
STK+ neurons	Smp_036390	Putative craniofacial development protein (Bcnt)	Opisthokonta	0.519	0.0417146	0.038	0.583854	0.129	0.092
STK+ neurons	Smp_165690	Secreted protein	Schistosoma mansoni	0.519	0.036529	0.038	0.488214	0.133	0.095
STK+ neurons	Smp_165700	USP6 N-terminal-like protein	cellular organisms	0.519	0.0403638	0.038	0.587424	0.123	0.085
STK+ neurons	Smp_175310	Cyclin-dependent serine/threonine-protein kinase DDB_G0292550	Schistosomatidae	0.519	0.0455774	0.038	0.762593	0.103	0.067
STK+ neurons	Smp_334600	Phosphodiesterase	cellular organisms	0.519	0.0459403	0.038	2.45852	0.047	0.009
STK+ neurons	Smp_143430	Alpha-mannosidase	cellular organisms	0.519	0.0376689	0.038	1.47472	0.058	0.021
STK+ neurons	Smp_064360	Putative rna and export factor binding protein	Eukaryota	0.519	0.0368803	0.038	0.91575	0.082	0.045
STK+ neurons	Smp_151820	Putative microtubule-associated protein 9 (Aster-associated protein)	Digenea	0.519	0.0455068	0.038	1.67366	0.057	0.019
STK+ neurons	Smp_070190	histone acetyltransferase	cellular organisms	0.519	0.0316073	0.038	0.531791	0.111	0.073
STK+ neurons	Smp_008710	LRRCT domain-containing protein	Eumetazoa	0.519	0.0451977	0.038	0.947079	0.072	0.035
STK+ neurons	Smp_148930	FACT complex subunit SSRP1	cellular organisms	0.519	0.0345358	0.038	0.452691	0.138	0.101
STK+ neurons	Smp_142120	Achaete-scute transcription factor-related	Eumetazoa	0.519	0.0454961	0.038	2.08436	0.047	0.009
STK+ neurons	Smp_196090	Putative tgf-beta receptor	Platyhelminthes	0.519	0.0357411	0.038	0.590711	0.105	0.067
STK+ neurons	Smp_123530	Rna methyltransferase-related	cellular organisms	0.519	0.0399678	0.038	1.12062	0.074	0.036
STK+ neurons	Smp_074930	Palmitoyltransferase	Eukaryota	0.519	0.0410089	0.038	0.41785	0.173	0.135
STK+ neurons	Smp_029390	Vacuolar proton pump subunit B	cellular organisms	0.519	0.0320139	0.038	0.559606	0.109	0.071
STK+ neurons	Smp_088600	Ccr4 not-related	cellular organisms	0.519	0.0557727	0.038	0.468202	0.189	0.152
STK+ neurons	Smp_021910	2-methoxy-6-polyprenyl-1,4-benzoquinol methylase, mitochondrial	cellular organisms	0.519	0.0440261	0.038	0.460732	0.166	0.129
STK+ neurons	Smp_105180	Putative pre-mRNA-splicing factor CWC25	Lophotrochozoa	0.519	0.0366485	0.038	0.533804	0.123	0.084
STK+ neurons	Smp_121580	TIR domain-containing protein	cellular organisms	0.519	0.05339	0.038	1.70742	0.06	0.023
STK+ neurons	Smp_034190	RNA helicase	cellular organisms	0.519	0.0365597	0.038	0.813469	0.09	0.052
STK+ neurons	Smp_201470		Bilateria	0.519	0.0408675	0.038	0.812512	0.092	0.054
STK+ neurons	Smp_208000	DNA polymerase kappa	cellular organisms	0.519	0.0402366	0.038	2.29015	0.049	0.01
STK+ neurons	Smp_122800	Putative lupus la ribonucleoprotein	cellular organisms	0.519	0.0353916	0.038	0.30631	0.203	0.164
STK+ neurons	Smp_154610	Pentatricopeptide repeat-containing protein	Platyhelminthes	0.519	0.0366002	0.038	0.59671	0.115	0.077
STK+ neurons	Smp_031570	60S ribosomal protein L18, putative	cellular organisms	0.519	0.0462559	0.038	0.225804	0.337	0.304
STK+ neurons	Smp_144070	Putative gastric mucin	Platyhelminthes	0.519	0.0441936	0.038	0.476963	0.158	0.121
STK+ neurons	Smp_104030	Cell polarity protein	cellular organisms	0.519	0.0384405	0.038	0.600556	0.119	0.08
STK+ neurons	Smp_332580	DNA-directed RNA polymerase	Eukaryota	0.519	0.0386641	0.038	3.15588	0.043	0.005
STK+ neurons	Smp_167230	GOLD domain-containing protein	Metazoa	0.519	0.0376962	0.038	1.23573	0.068	0.03
STK+ neurons	Smp_007210	Putative rab6 gtpase activating protein, gapcena (Rabgap1 protein)	cellular organisms	0.519	0.0438042	0.038	0.656785	0.117	0.08
STK+ neurons	Smp_330250	Ras-like GTP-binding protein Rho1	cellular organisms	0.519	0.0359939	0.038	1.44067	0.06	0.022
STK+ neurons	Smp_208090	HTH La-type RNA-binding domain-containing protein	Platyhelminthes	0.519	0.0345891	0.038	0.707377	0.096	0.058
STK+ neurons	Smp_024500	ApaG domain-containing protein	cellular organisms	0.519	0.0389218	0.038	1.01341	0.078	0.041
STK+ neurons	Smp_034980	TFIIS N-terminal domain-containing protein	Eukaryota	0.519	0.030798	0.038	0.1515	0.363	0.326
STK+ neurons	Smp_141360	Pyruvate carboxylase	cellular organisms	0.519	0.0350771	0.038	0.703504	0.096	0.057
STK+ neurons	Smp_246710	Protein regulator of cytokinesis 1	Opisthokonta	0.519	0.0400696	0.038	0.965719	0.08	0.042
STK+ neurons	Smp_129590	RPAP1_C domain-containing protein	cellular organisms	0.519	0.0574185	0.038	0.545831	0.168	0.131
STK+ neurons	Smp_163210	Putative WD-repeat protein	cellular organisms	0.519	0.0368642	0.038	0.581633	0.115	0.077
STK+ neurons	Smp_094060	Phenylalanine--tRNA ligase beta subunit	cellular organisms	0.518	0.0353449	0.036	0.536586	0.121	0.085
STK+ neurons	Smp_316630	TruB_N domain-containing protein	Bilateria	0.518	0.0405843	0.036	0.712267	0.105	0.068
STK+ neurons	Smp_039870	Putative vasodilator-stimulated phosphoprotein	Eukaryota	0.518	0.0201923	0.036	0.206326	0.17	0.132
STK+ neurons	Smp_151180	WD40-repeat containing protein	cellular organisms	0.518	0.0329206	0.036	0.714885	0.092	0.055
STK+ neurons	Smp_075210	Prohibitin	cellular organisms	0.518	0.0311832	0.036	0.367486	0.156	0.12
STK+ neurons	Smp_151930	DDE_Tnp_1_7 domain-containing protein	Bilateria	0.518	0.0404458	0.036	3.19224	0.041	0.004
STK+ neurons	Smp_151280	Camp-response element binding protein-related	Opisthokonta	0.518	0.0330027	0.036	0.773692	0.084	0.048
STK+ neurons	Smp_244370	F5/8 type C domain-containing protein	Eumetazoa	0.518	0.0378228	0.036	0.620027	0.092	0.055
STK+ neurons	Smp_024140	Polyadenylate-binding protein	cellular organisms	0.518	0.0381939	0.036	0.156733	0.419	0.385
STK+ neurons	Smp_135920	WW domain-containing protein	cellular organisms	0.518	0.0372031	0.036	2.50302	0.045	0.008
STK+ neurons	Smp_018160	PIH1 domain-containing protein 1	Eukaryota	0.518	0.0384191	0.036	0.844811	0.088	0.051
STK+ neurons	Smp_128370	glutamate synthase (NADH)	cellular organisms	0.518	0.0312693	0.036	0.277716	0.191	0.155
STK+ neurons	Smp_304840	O-linked n-acetylglucosamine transferase, ogt,putative	Eukaryota	0.518	0.0380093	0.036	0.484243	0.14	0.104
STK+ neurons	Smp_332940	CUPID domain-containing protein	Digenea	0.518	0.0320433	0.036	1.06136	0.066	0.031
STK+ neurons	Smp_158740	SERTA domain-containing protein	Platyhelminthes	0.518	0.0377397	0.036	1.03455	0.074	0.038
STK+ neurons	Smp_171620	S-methyl-5'-thioadenosine phosphorylase	cellular organisms	0.518	0.0390718	0.036	0.88545	0.086	0.049
STK+ neurons	Smp_242530	C-type lectin domain-containing protein	cellular organisms	0.518	0.0311036	0.036	0.637707	0.094	0.057
STK+ neurons	Smp_324700	Helicase ATP-binding domain-containing protein	cellular organisms	0.518	0.0278138	0.036	0.431592	0.121	0.085
STK+ neurons	Smp_267190	Armadillo segment polarity protein	Metazoa	0.518	0.0383491	0.036	1.79761	0.053	0.016
STK+ neurons	Smp_057430	ANK_REP_REGION domain-containing protein	cellular organisms	0.518	0.0344503	0.036	0.720279	0.092	0.056
STK+ neurons	Smp_317660		Schistosomatidae	0.518	0.0451196	0.036	2.55361	0.045	0.008
STK+ neurons	Smp_315800	HMG box domain-containing protein	Metazoa	0.518	0.0384523	0.036	0.914523	0.076	0.04
STK+ neurons	Smp_331490	Splicing factor YJU2	cellular organisms	0.518	0.0489526	0.036	1.28289	0.072	0.036
STK+ neurons	Smp_165000	Histone-lysine N-methyltransferase, H3 lysine-79 specific	cellular organisms	0.518	0.0360469	0.036	0.596573	0.111	0.075
STK+ neurons	Smp_158660	Axonemal dynein light chain, putative	cellular organisms	0.518	0.0390578	0.036	1.48972	0.057	0.021
STK+ neurons	Smp_026160	Putative growth hormone inducible transmembrane protein	cellular organisms	0.518	0.0387861	0.036	0.288241	0.236	0.201
STK+ neurons	Smp_152570	WAPL domain-containing protein	Eukaryota	0.518	0.034355	0.036	0.403102	0.15	0.113
STK+ neurons	Smp_152650	SWI/SNF complex-related	Eukaryota	0.518	0.0308934	0.036	0.247701	0.218	0.182
STK+ neurons	Smp_151050	MATH domain-containing protein	cellular organisms	0.518	0.0373181	0.036	0.514047	0.129	0.094
STK+ neurons	Smp_169660	Coiled-coil domain-containing protein 142	Platyhelminthes	0.518	0.0356576	0.036	0.829949	0.082	0.045
STK+ neurons	Smp_334310	TACC_C domain-containing protein	Platyhelminthes	0.518	0.0388753	0.036	0.879695	0.084	0.048
STK+ neurons	Smp_093850	Activator of basal transcription 1	Eukaryota	0.518	0.0379131	0.036	0.376639	0.175	0.139
STK+ neurons	Smp_104870	WD-repeat protein, putative	cellular organisms	0.518	0.0326199	0.036	0.674568	0.096	0.06
STK+ neurons	Smp_050110	Gamma-secretase subunit aph-1, putative	Eukaryota	0.518	0.0353049	0.036	0.553472	0.117	0.081
STK+ neurons	Smp_148970	Rnf25 protein, putative	Eukaryota	0.518	0.0320069	0.036	0.452244	0.133	0.096
STK+ neurons	Smp_036130	Phosducin-like protein (Phlp)	cellular organisms	0.518	0.0280697	0.036	0.248602	0.205	0.168
STK+ neurons	Smp_309970	Protein kinase domain-containing protein	Metazoa	0.518	0.0391814	0.036	0.551102	0.125	0.089
STK+ neurons	Smp_150690	Proliferation-associated protein 2G4, 38kDa (M24 family)	cellular organisms	0.518	0.0511283	0.036	0.312301	0.267	0.234
STK+ neurons	Smp_029700	Nkap_C domain-containing protein	cellular organisms	0.518	0.0389387	0.036	0.581018	0.115	0.08
STK+ neurons	Smp_087580	Pcd6 interacting protein-related	Eukaryota	0.518	0.0319087	0.036	0.338422	0.172	0.135
STK+ neurons	Smp_168800	Ubiquitin carboxyl-terminal hydrolase	cellular organisms	0.518	0.0416542	0.036	0.510591	0.142	0.108
STK+ neurons	Smp_105910	histone acetyltransferase	cellular organisms	0.518	0.0450382	0.036	0.310954	0.236	0.202
STK+ neurons	Smp_246570	C2H2-type domain-containing protein	Bilateria	0.518	0.0306876	0.036	0.451385	0.127	0.09
STK+ neurons	Smp_029370	RWD domain-containing protein	cellular organisms	0.518	0.0404321	0.036	0.879988	0.088	0.051
STK+ neurons	Smp_345300	Mannosyltransferase	cellular organisms	0.518	0.0327382	0.036	1.13927	0.064	0.029
STK+ neurons	Smp_078600	Putative short-chain dehydrogenase/reductase	cellular organisms	0.518	0.0359131	0.036	0.678711	0.099	0.064
STK+ neurons	Smp_089870	Histone H2A	cellular organisms	0.518	0.0197689	0.036	0.124691	0.271	0.231
STK+ neurons	Smp_071960	Cle7, putative	Eukaryota	0.518	0.0366512	0.036	0.725779	0.096	0.06
STK+ neurons	Smp_143480	MANSC domain-containing protein	Eumetazoa	0.518	0.0321634	0.036	1.06684	0.066	0.031
STK+ neurons	Smp_212380	Ubiquitin-specific peptidase 2 (C19 family)	Digenea	0.518	0.0425202	0.036	1.9339	0.051	0.015
STK+ neurons	Smp_143310	Fibronectin type-III domain-containing protein	Possible contamination or HGT	0.518	0.0408335	0.036	1.19606	0.066	0.031
STK+ neurons	Smp_067250	Putative fms interacting protein	cellular organisms	0.518	0.0408798	0.036	0.546946	0.133	0.096
STK+ neurons	Smp_332600	MAM domain-containing protein	Platyhelminthes	0.518	0.0336201	0.036	0.477457	0.125	0.089
STK+ neurons	Smp_171790	FSA_C domain-containing protein	Eukaryota	0.518	0.0501373	0.036	0.588126	0.135	0.1
STK+ neurons	Smp_031950	Programmed cell death protein 10	Opisthokonta	0.518	0.0325362	0.036	0.29168	0.197	0.161
STK+ neurons	Smp_028070	Bicaudal D-like protein	Metazoa	0.518	0.0315601	0.036	0.37654	0.15	0.115
STK+ neurons	Smp_019350	UPAR/Ly6 domain-containing protein	Bilateria	0.518	0.038278	0.036	3.57537	0.039	0.003
STK+ neurons	Smp_132730	G-protein coupled receptor, putative	Bilateria	0.518	0.035439	0.036	3.8434	0.039	0.002
STK+ neurons	Smp_132690	RuvB-like helicase	cellular organisms	0.518	0.0465911	0.036	0.258411	0.306	0.274
STK+ neurons	Smp_248120	HAUS augmin-like complex subunit 4	Platyhelminthes	0.518	0.0367618	0.036	0.911908	0.08	0.044
STK+ neurons	Smp_008470	Putative erythroblast macrophage protein emp	Eukaryota	0.518	0.0339341	0.036	0.456042	0.136	0.101
STK+ neurons	Smp_033950	Mothers against decapentaplegic homolog	Metazoa	0.518	0.0394938	0.036	0.630303	0.113	0.077
STK+ neurons	Smp_124300	Lamin B receptor (ERG24)	cellular organisms	0.518	0.0335558	0.036	0.406959	0.148	0.112
STK+ neurons	Smp_159570	Septate junction protein	cellular organisms	0.518	0.0466344	0.036	3.1047	0.043	0.006
STK+ neurons	Smp_152180	Putative fad NAD binding oxidoreductases	Eukaryota	0.518	0.0341094	0.036	0.76519	0.088	0.051
STK+ neurons	Smp_176650	GATA zinc finger domain-containing protein 14-like	Schistosomatidae	0.518	0.0331096	0.036	1.06775	0.066	0.03
STK+ neurons	Smp_136460	Protein kinase domain-containing protein	Digenea	0.517	0.0381797	0.034	0.463186	0.136	0.103
STK+ neurons	Smp_162980	Putative rhodopsin-like orphan GPCR	Digenea	0.517	0.035027	0.034	3.64814	0.037	0.003
STK+ neurons	Smp_315810	Plectin	cellular organisms	0.517	0.0454526	0.034	0.28104	0.244	0.212
STK+ neurons	Smp_103710	Putative ubiquitin-conjugating enzyme E2 I	cellular organisms	0.517	0.0355101	0.034	0.319624	0.195	0.161
STK+ neurons	Smp_074700	Translocon-associated protein subunit gamma	Eukaryota	0.517	0.0373309	0.034	0.314437	0.197	0.165
STK+ neurons	Smp_037930	tRNA N(3)-methylcytidine methyltransferase	cellular organisms	0.517	0.0287947	0.034	0.409001	0.133	0.097
STK+ neurons	Smp_058410	Coiled-coil domain-containing protein 6	Metazoa	0.517	0.0361508	0.034	0.416495	0.148	0.115
STK+ neurons	Smp_145610	Putative wd and tetratricopeptide repeat protein	cellular organisms	0.517	0.0474958	0.034	0.712723	0.113	0.081
STK+ neurons	Smp_346520	Macoilin	Metazoa	0.517	0.0327164	0.034	0.808367	0.08	0.047
STK+ neurons	Smp_343350	Ubiquitin-like domain-containing protein	Metazoa	0.517	0.027872	0.034	0.368742	0.142	0.107
STK+ neurons	Smp_067580	Calcium uniporter protein	cellular organisms	0.517	0.040831	0.034	0.963417	0.078	0.045
STK+ neurons	Smp_068960	Serine/threonine-protein kinase PRP4 homolog	cellular organisms	0.517	0.0302841	0.034	0.284422	0.189	0.154
STK+ neurons	Smp_244790	Intraflagellar transport protein 172 homolog	cellular organisms	0.517	0.0361991	0.034	2.1411	0.045	0.011
STK+ neurons	Smp_078110	Ashwin	Digenea	0.517	0.0293704	0.034	0.3336	0.16	0.125
STK+ neurons	Smp_022990	Voltage-dependent anion-selective channel protein 1	cellular organisms	0.517	0.0315863	0.034	0.796046	0.08	0.046
STK+ neurons	Smp_203310	Ataxin-10	Eukaryota	0.517	0.034638	0.034	2.95295	0.039	0.005
STK+ neurons	Smp_147050	H(+)-transporting two-sector ATPase	cellular organisms	0.517	0.0372373	0.034	0.642503	0.099	0.067
STK+ neurons	Smp_064350	Putative vacuolar ATP synthase proteolipid subunit	cellular organisms	0.517	0.0337914	0.034	0.415009	0.142	0.109
STK+ neurons	Smp_067900	Hsp90 chaperone protein kinase-targeting subunit	cellular organisms	0.517	0.0283877	0.034	0.344527	0.148	0.114
STK+ neurons	Smp_136970	Structural maintenance of chromosomes protein	cellular organisms	0.517	0.0326379	0.034	0.330216	0.17	0.135
STK+ neurons	Smp_042080	Protein MIS12 homolog	Digenea	0.517	0.0360668	0.034	0.630447	0.105	0.071
STK+ neurons	Smp_345160	P/Homo B domain-containing protein	cellular organisms	0.517	0.0366672	0.034	0.994822	0.07	0.036
STK+ neurons	Smp_334060	LTD domain-containing protein	Eumetazoa	0.517	0.0334637	0.034	0.45527	0.129	0.095
STK+ neurons	Smp_344990	Trafficking protein particle complex subunit 10	Eukaryota	0.517	0.045833	0.034	0.88134	0.092	0.058
STK+ neurons	Smp_202770		Schistosoma mansoni	0.517	0.0387476	0.034	0.279463	0.224	0.191
STK+ neurons	Smp_248160		Eukaryota	0.517	0.032661	0.034	0.725662	0.088	0.053
STK+ neurons	Smp_138300	Putative tetraspanin	Bilateria	0.517	0.0320253	0.034	1.96964	0.045	0.011
STK+ neurons	Smp_246540	Cytosolic carboxypeptidase-like protein 5	cellular organisms	0.517	0.0381376	0.034	1.58519	0.051	0.017
STK+ neurons	Smp_162080	BHLH domain-containing protein	Eukaryota	0.517	0.0347316	0.034	0.665891	0.096	0.062
STK+ neurons	Smp_072790	GPN-loop GTPase	cellular organisms	0.517	0.0336809	0.034	0.413536	0.144	0.111
STK+ neurons	Smp_133950	DUF4201 domain-containing protein	Digenea	0.517	0.0390343	0.034	3.26193	0.039	0.004
STK+ neurons	Smp_159180	Gamma-tubulin complex component	cellular organisms	0.517	0.0373544	0.034	0.931222	0.078	0.043
STK+ neurons	Smp_335350		Eumetazoa	0.517	0.0310651	0.034	0.335707	0.166	0.132
STK+ neurons	Smp_099670	G_PROTEIN_RECEP_F2_4 domain-containing protein	Eumetazoa	0.517	0.0639944	0.034	2.65272	0.037	0.004
STK+ neurons	Smp_156470	TRAUB domain-containing protein	Platyhelminthes	0.517	0.0324121	0.034	0.654567	0.096	0.062
STK+ neurons	Smp_111340	Secreted protein	Schistosoma	0.517	0.0704531	0.034	0.289315	0.255	0.225
STK+ neurons	Smp_004780	peptidylprolyl isomerase	cellular organisms	0.517	0.0414034	0.034	0.774633	0.092	0.059
STK+ neurons	Smp_337350	SH2 domain-containing protein	Platyhelminthes	0.517	0.0361949	0.034	1.32064	0.053	0.019
STK+ neurons	Smp_103950	Serine/threonine kinase	cellular organisms	0.517	0.0353229	0.034	0.563079	0.115	0.082
STK+ neurons	Smp_091360	Mago-bind domain-containing protein	Eukaryota	0.517	0.0263221	0.034	0.466942	0.107	0.073
STK+ neurons	Smp_048430	Thioredoxin glutathione reductase	cellular organisms	0.517	0.0394565	0.034	0.323891	0.209	0.175
STK+ neurons	Smp_345580	ANK_REP_REGION domain-containing protein	Platyhelminthes	0.517	0.0328034	0.034	0.711814	0.09	0.055
STK+ neurons	Smp_141650	RIC3 domain-containing protein	Protostomia	0.517	0.0369126	0.034	0.407894	0.154	0.122
STK+ neurons	Smp_310470	B box-type domain-containing protein	Eumetazoa	0.517	0.0321479	0.034	1.9847	0.045	0.01
STK+ neurons	Smp_006630	Non-specific serine/threonine protein kinase	Eumetazoa	0.517	0.0518832	0.034	0.935115	0.094	0.06
STK+ neurons	Smp_188580		Schistosomatidae	0.517	0.246252	0.034	2.09255	0.049	0.015
STK+ neurons	Smp_246460	TRAF3-interacting protein 1	cellular organisms	0.517	0.0455395	0.034	1.96407	0.049	0.015
STK+ neurons	Smp_160810	Putative amine oxidase	cellular organisms	0.517	0.0352603	0.034	0.469391	0.131	0.097
STK+ neurons	Smp_098320	Inositol-tetrakisphosphate 1-kinase	Eukaryota	0.517	0.033236	0.034	1.9508	0.047	0.012
STK+ neurons	Smp_341730	SelT-like protein	cellular organisms	0.517	0.0299962	0.034	0.404181	0.136	0.103
STK+ neurons	Smp_003860		Schistosomatidae	0.517	0.0318268	0.034	0.500491	0.117	0.082
STK+ neurons	Smp_067090	DNA-directed RNA polymerase subunit	cellular organisms	0.517	0.0302375	0.034	0.419074	0.131	0.096
STK+ neurons	Smp_017010	MIF4G domain-containing protein	Eukaryota	0.516	0.0328379	0.032	0.509923	0.115	0.082
STK+ neurons	Smp_155060	Set, putative	Eukaryota	0.516	0.0388824	0.032	0.0779334	0.85	0.841
STK+ neurons	Smp_180370	Nucleolar protein 10	cellular organisms	0.516	0.0318083	0.032	1.79407	0.045	0.013
STK+ neurons	Smp_099030	Protein kinase	cellular organisms	0.516	0.0421277	0.032	0.188534	0.376	0.351
STK+ neurons	Smp_025130	Pre-mRNA-splicing factor RBM22	cellular organisms	0.516	0.0335745	0.032	0.491058	0.123	0.091
STK+ neurons	Smp_322820	LIM zinc-binding domain-containing protein	cellular organisms	0.516	0.00130911	0.032	0.0156412	0.255	0.218
STK+ neurons	Smp_172660	Diphosphomevalonate decarboxylase	cellular organisms	0.516	0.0333863	0.032	0.610317	0.101	0.069
STK+ neurons	Smp_019680	ANAPC4_WD40 domain-containing protein	Eukaryota	0.516	0.0296108	0.032	0.829593	0.072	0.04
STK+ neurons	Smp_006350	Proteasome-associated protein ECM29 homolog	Eukaryota	0.516	0.0282673	0.032	0.439229	0.117	0.086
STK+ neurons	Smp_058730	Tubby-like protein	cellular organisms	0.516	0.0312786	0.032	1.73994	0.045	0.014
STK+ neurons	Smp_245280	CABIT domain-containing protein	Platyhelminthes	0.516	0.0268525	0.032	0.590633	0.082	0.049
STK+ neurons	Smp_174380	Fbxl16, putative	Bilateria	0.516	0.0306376	0.032	1.80918	0.043	0.011
STK+ neurons	Smp_007760	alanine transaminase	cellular organisms	0.516	0.03581	0.032	4.04503	0.035	0.002
STK+ neurons	Smp_340380	Helicase ATP-binding domain-containing protein	cellular organisms	0.516	0.0382066	0.032	0.386934	0.162	0.131
STK+ neurons	Smp_048550	Synapse formation protein	Eukaryota	0.516	0.0297915	0.032	0.785301	0.076	0.045
STK+ neurons	Smp_005790	Putative gtp-binding protein (Q) alpha-11 subunit, gna11	cellular organisms	0.516	0.0358934	0.032	0.884041	0.076	0.045
STK+ neurons	Smp_300790		Bilateria	0.516	0.0336931	0.032	2.72442	0.037	0.005
STK+ neurons	Smp_332260	Serine/arginine repetitive matrix protein 2	cellular organisms	0.516	0.0343823	0.032	0.512048	0.119	0.086
STK+ neurons	Smp_050920	Transformer-2-related	cellular organisms	0.516	0.0392135	0.032	0.328788	0.201	0.171
STK+ neurons	Smp_087920	NEDD8-activating enzyme E1 regulatory subunit	cellular organisms	0.516	0.0343663	0.032	0.564624	0.109	0.078
STK+ neurons	Smp_030870		Bilateria	0.516	0.0312321	0.032	2.25749	0.041	0.008
STK+ neurons	Smp_030920	Mitochondrial import receptor subunit TOM22 homolog	Opisthokonta	0.516	0.0365658	0.032	0.298981	0.203	0.173
STK+ neurons	Smp_147150	Putative heterogeneous nuclear ribonucleoprotein C (C1/C2)	Eukaryota	0.516	0.0295732	0.032	0.414948	0.127	0.094
STK+ neurons	Smp_158620	Retinaldehyde binding protein-related	cellular organisms	0.516	0.0318339	0.032	2.12897	0.041	0.01
STK+ neurons	Smp_091730	Putative sorting nexin	Eukaryota	0.516	0.0374102	0.032	0.463987	0.136	0.107
STK+ neurons	Smp_002280	Kinesin-like protein	cellular organisms	0.516	0.0323361	0.032	0.898541	0.072	0.04
STK+ neurons	Smp_242740	CCR4-NOT transcription complex subunit 1	cellular organisms	0.516	0.0309605	0.032	0.216947	0.244	0.211
STK+ neurons	Smp_153300	Phage protein	Digenea	0.516	0.0290684	0.032	0.460258	0.117	0.085
STK+ neurons	Smp_093280	Histone deacetylase	cellular organisms	0.516	0.033517	0.032	0.625494	0.097	0.066
STK+ neurons	Smp_101370	Mesoderm induction early response 1 related	Opisthokonta	0.516	0.0400147	0.032	0.49403	0.138	0.107
STK+ neurons	Smp_151070	DRB sensitivity-inducing factor large subunit	cellular organisms	0.516	0.0242842	0.032	0.227128	0.189	0.156
STK+ neurons	Smp_267000	Ac45-VOA1_TM domain-containing protein	Bilateria	0.516	0.0335186	0.032	0.146415	0.392	0.364
STK+ neurons	Smp_334370	receptor protein serine/threonine kinase	cellular organisms	0.516	0.0289303	0.032	0.586373	0.094	0.062
STK+ neurons	Smp_144940	RUN domain-containing protein	Opisthokonta	0.516	0.0235997	0.032	0.238761	0.177	0.145
STK+ neurons	Smp_095680	Zinc finger protein, putative	cellular organisms	0.516	0.0292472	0.032	0.325092	0.148	0.117
STK+ neurons	Smp_158380	Mitochondrial import inner membrane translocase subunit TIM44	cellular organisms	0.516	0.0298784	0.032	0.309743	0.166	0.133
STK+ neurons	Smp_008830	Putative helicase	cellular organisms	0.516	0.026931	0.032	0.46995	0.107	0.075
STK+ neurons	Smp_342290	Rho GTPase-activating protein	Metazoa	0.516	0.0306748	0.032	1.13334	0.058	0.027
STK+ neurons	Smp_137120		Eukaryota	0.516	0.031209	0.032	0.741983	0.08	0.048
STK+ neurons	Smp_120640	RRM domain-containing protein	Eukaryota	0.516	0.0402062	0.032	0.536669	0.129	0.097
STK+ neurons	Smp_018990	60S ribosomal protein L9	cellular organisms	0.516	0.0630839	0.032	0.317136	0.306	0.278
STK+ neurons	Smp_187940	DAGKc domain-containing protein	Platyhelminthes	0.516	0.036693	0.032	0.471613	0.133	0.101
STK+ neurons	Smp_309000	PAX-interacting protein 1	Opisthokonta	0.516	0.025871	0.032	0.259628	0.183	0.151
STK+ neurons	Smp_243660	SWR1-complex protein 4	Bilateria	0.516	0.0341344	0.032	2.0588	0.041	0.01
STK+ neurons	Smp_267300	Ras-GEF domain-containing protein	Platyhelminthes	0.516	0.0391876	0.032	0.964227	0.076	0.044
STK+ neurons	Smp_074770	L-seryl-tRNA(Sec) kinase	cellular organisms	0.516	0.0350827	0.032	0.515837	0.119	0.088
STK+ neurons	Smp_204740		Eumetazoa	0.516	0.0296038	0.032	0.343892	0.154	0.122
STK+ neurons	Smp_347840	EF-hand domain-containing protein	Eumetazoa	0.516	0.0302135	0.032	1.01954	0.06	0.029
STK+ neurons	Smp_096520	MFS domain-containing protein	cellular organisms	0.516	0.0385408	0.032	3.1222	0.037	0.005
STK+ neurons	Smp_113620		cellular organisms	0.516	0.0257855	0.032	0.30455	0.15	0.116
STK+ neurons	Smp_014670	Adducin related protein	cellular organisms	0.516	0.0245231	0.032	0.245915	0.181	0.148
STK+ neurons	Smp_131060	Putative ubiquitin-protein ligase BRE1	Eukaryota	0.516	0.0475277	0.032	1.64779	0.051	0.019
STK+ neurons	Smp_347720	WD_REPEATS_REGION domain-containing protein	Eukaryota	0.516	0.0329802	0.032	2.30181	0.041	0.009
STK+ neurons	Smp_157950	Glycogenin-related	cellular organisms	0.516	0.00957541	0.032	0.120464	0.127	0.093
STK+ neurons	Smp_341230	BRO1 domain-containing protein	Eukaryota	0.516	0.0306015	0.032	0.418673	0.131	0.098
STK+ neurons	Smp_161500	Rhodopsin-like orphan GPCR, putative	Bilateria	0.516	0.024743	0.032	0.970504	0.053	0.021
STK+ neurons	Smp_168270	Nucleoside diphosphate kinase	cellular organisms	0.516	0.0310993	0.032	1.27174	0.053	0.021
STK+ neurons	Smp_302230	Signal recognition particle subunit SRP72	Eukaryota	0.516	0.040677	0.032	0.583896	0.119	0.088
STK+ neurons	Smp_090860	Serine/threonine-protein phosphatase 5	cellular organisms	0.516	0.0387805	0.032	0.744909	0.094	0.061
STK+ neurons	Smp_170290	Neuronal differentiation protein	cellular organisms	0.516	0.0316018	0.032	0.753397	0.076	0.044
STK+ neurons	Smp_068100	Putative microfibril-associated protein	cellular organisms	0.516	0.0325125	0.032	0.569574	0.103	0.073
STK+ neurons	Smp_310870	dual-specificity kinase	cellular organisms	0.516	0.0296561	0.032	0.736758	0.08	0.048
STK+ neurons	Smp_032180	ADP-ribosylation factor	cellular organisms	0.516	0.0307069	0.032	0.67391	0.088	0.056
STK+ neurons	Smp_127580	RNB domain-containing protein	cellular organisms	0.516	0.0302786	0.032	0.604515	0.096	0.063
STK+ neurons	Smp_197230	Adenylate kinase, putative	cellular organisms	0.516	0.0332052	0.032	1.6815	0.049	0.016
STK+ neurons	Smp_007180	Sr-related ctd associated factor	cellular organisms	0.516	0.0299524	0.032	0.453268	0.119	0.087
STK+ neurons	Smp_347360	Cleavage and polyadenylation specificity factor subunit 2	cellular organisms	0.516	0.0263652	0.032	0.486098	0.103	0.071
STK+ neurons	Smp_073300	Shugoshin_C domain-containing protein	Platyhelminthes	0.516	0.0412091	0.032	1.93637	0.047	0.014
STK+ neurons	Smp_081250	Putative voltage-gated potassium channel	cellular organisms	0.516	0.0409888	0.032	0.968396	0.06	0.028
STK+ neurons	Smp_129870	Putative cement protein 3B variant 1	Digenea	0.516	0.0340627	0.032	2.80958	0.037	0.005
STK+ neurons	Smp_175570	Protein MEMO1	cellular organisms	0.516	0.0332832	0.032	0.850162	0.076	0.045
STK+ neurons	Smp_020200	RNA helicase	cellular organisms	0.516	0.0320202	0.032	0.439824	0.127	0.095
STK+ neurons	Smp_034870	AP complex subunit beta	cellular organisms	0.516	0.0341586	0.032	0.367495	0.16	0.128
STK+ neurons	Smp_141120	C2H2-type domain-containing protein	Platyhelminthes	0.516	0.0349182	0.032	0.994314	0.066	0.035
STK+ neurons	Smp_248140	FHA domain-containing protein	Eumetazoa	0.516	0.0343551	0.032	0.438591	0.136	0.104
STK+ neurons	Smp_076860	B9 domain-containing protein 2	cellular organisms	0.516	0.0323516	0.032	1.60713	0.047	0.016
STK+ neurons	Smp_073540	Putative prefoldin subunit	cellular organisms	0.516	0.0305422	0.032	0.336654	0.158	0.126
STK+ neurons	Smp_129580	Golgin subfamily A member 2	Bilateria	0.516	0.0289584	0.032	0.509195	0.105	0.074
STK+ neurons	Smp_349660		Schistosoma mansoni	0.516	0.0476087	0.032	0.360349	0.209	0.18
STK+ neurons	Smp_158430	Putative ribonuclease t2	cellular organisms	0.516	0.0344194	0.032	1.34286	0.055	0.023
STK+ neurons	Smp_307170	Single-stranded DNA-binding protein	Schistosomatidae	0.515	0.0320385	0.03	2.15836	0.039	0.008
STK+ neurons	Smp_051300	Tar DNA-binding protein, putative	cellular organisms	0.515	0.0320001	0.03	0.382157	0.146	0.117
STK+ neurons	Smp_039820	Cysteine protease	Eukaryota	0.515	0.0281795	0.03	0.383197	0.129	0.098
STK+ neurons	Smp_243910	Transmembrane 9 superfamily member	cellular organisms	0.515	0.0314189	0.03	0.604548	0.096	0.065
STK+ neurons	Smp_306230	RRM domain-containing protein	Bilateria	0.515	0.0294709	0.03	0.491753	0.109	0.078
STK+ neurons	Smp_173730	Protein shisa-5	Lophotrochozoa	0.515	0.0363388	0.03	0.688361	0.094	0.063
STK+ neurons	Smp_340450	Transcriptional repressor protein YY1	Metazoa	0.515	0.0298394	0.03	0.526563	0.103	0.074
STK+ neurons	Smp_135860	Putative x-ray repair cross complementing protein	Eumetazoa	0.515	0.027806	0.03	1.19704	0.053	0.022
STK+ neurons	Smp_305740	Putative nachr subunit	cellular organisms	0.515	0.0360128	0.03	1.07352	0.062	0.031
STK+ neurons	Smp_136570	Piezo-type mechanosensitive ion channel component	Eukaryota	0.515	0.0179936	0.03	0.216969	0.146	0.115
STK+ neurons	Smp_058360	Chloride channel protein	cellular organisms	0.515	0.0253438	0.03	0.878368	0.06	0.031
STK+ neurons	Smp_009690	60S acidic ribosomal protein P0	cellular organisms	0.515	0.0237927	0.03	0.144693	0.283	0.252
STK+ neurons	Smp_130690	Putative zinc finger protein	Metazoa	0.515	0.0289444	0.03	0.35587	0.142	0.113
STK+ neurons	Smp_267220	CSRNP_N domain-containing protein	Metazoa	0.515	0.034666	0.03	1.23768	0.057	0.026
STK+ neurons	Smp_173700	Structural maintenance of chromosomes protein	cellular organisms	0.515	0.0259997	0.03	0.243314	0.177	0.146
STK+ neurons	Smp_214000	Serine/threonine-protein phosphatase	cellular organisms	0.515	0.0233964	0.03	0.261111	0.154	0.124
STK+ neurons	Smp_334750	WD_REPEATS_REGION domain-containing protein	cellular organisms	0.515	0.0264028	0.03	0.69914	0.074	0.045
STK+ neurons	Smp_080700	JNK-interacting protein 3	Eukaryota	0.515	0.0218046	0.03	0.149027	0.248	0.216
STK+ neurons	Smp_344960	Transmembrane protein 39A	Metazoa	0.515	0.0346839	0.03	1.29566	0.055	0.026
STK+ neurons	Smp_315070	SERPIN domain-containing protein	cellular organisms	0.515	0.0105953	0.03	0.0564576	0.316	0.284
STK+ neurons	Smp_330630		Schistosomatidae	0.515	0.0362424	0.03	3.44918	0.033	0.003
STK+ neurons	Smp_340790	RRM domain-containing protein	cellular organisms	0.515	0.0336765	0.03	0.27832	0.205	0.175
STK+ neurons	Smp_247720	Rab-like protein 3	cellular organisms	0.515	0.0263337	0.03	0.792893	0.068	0.039
STK+ neurons	Smp_165530	Rho-GAP domain-containing protein	Protostomia	0.515	0.0153857	0.03	0.326293	0.072	0.041
STK+ neurons	Smp_247320	DUF4806 domain-containing protein	Schistosomatidae	0.515	0.0326579	0.03	1.13532	0.058	0.029
STK+ neurons	Smp_155740	Putative heat shock protein	cellular organisms	0.515	0.0272407	0.03	0.484855	0.103	0.074
STK+ neurons	Smp_095650	AIRS_C domain-containing protein	cellular organisms	0.515	0.0312927	0.03	0.689242	0.084	0.055
STK+ neurons	Smp_153820	DNA helicase	cellular organisms	0.515	0.0352713	0.03	0.518964	0.115	0.086
STK+ neurons	Smp_150850	Putative histone-lysine n-methyltransferase, setb1	cellular organisms	0.515	0.0382653	0.03	0.587725	0.107	0.078
STK+ neurons	Smp_149300	Splicing factor, suppressor of white-apricot homolog	Eukaryota	0.515	0.0306795	0.03	0.472787	0.115	0.086
STK+ neurons	Smp_198190	Engulfment and cell motility, putative	cellular organisms	0.515	0.0243761	0.03	0.407152	0.113	0.083
STK+ neurons	Smp_149050	Xtp3-transactivated protein B, putative	Eukaryota	0.515	0.0247907	0.03	0.50389	0.092	0.062
STK+ neurons	Smp_197180	Apoptosis inhibitor, putative	Eukaryota	0.515	0.0326258	0.03	0.853892	0.074	0.044
STK+ neurons	Smp_099930	Putative f-box and wd40 domain protein	Eukaryota	0.515	0.0199882	0.03	0.230235	0.154	0.123
STK+ neurons	Smp_177080	Alpha-1,3/1,6-mannosyltransferase ALG2	cellular organisms	0.515	0.0314489	0.03	0.425385	0.127	0.098
STK+ neurons	Smp_132590	Ccaat-binding factor-related	cellular organisms	0.515	0.0305777	0.03	0.551718	0.099	0.07
STK+ neurons	Smp_134720	Major facilitator superfamily domain-containing protein 12	cellular organisms	0.515	0.0280535	0.03	2.2162	0.037	0.008
STK+ neurons	Smp_138220	DFDF domain-containing protein	Platyhelminthes	0.515	0.0284744	0.03	0.465316	0.111	0.08
STK+ neurons	Smp_079770	Protein disulfide-isomerase	cellular organisms	0.515	0.0173306	0.03	0.150929	0.211	0.18
STK+ neurons	Smp_156350	WD_REPEATS_REGION domain-containing protein	cellular organisms	0.515	0.0382527	0.03	0.717421	0.094	0.063
STK+ neurons	Smp_246450	CDK5RAP3-like protein	Eukaryota	0.515	0.0303732	0.03	1.22809	0.055	0.024
STK+ neurons	Smp_085110	Dihydropyrimidinase (M38 family); Dihydropyrimidinase related protein-2 (M38 family)	cellular organisms	0.515	0.0375504	0.03	0.366058	0.173	0.145
STK+ neurons	Smp_013460	Secretory carrier-associated membrane protein	Eukaryota	0.515	0.0313555	0.03	0.365472	0.15	0.12
STK+ neurons	Smp_162610	Putative cadherin	Eukaryota	0.515	0.0318597	0.03	2.66652	0.035	0.005
STK+ neurons	Smp_018790	PPM-type phosphatase domain-containing protein	Eukaryota	0.515	0.0387595	0.03	0.42124	0.144	0.115
STK+ neurons	Smp_341170	CENP-V/GFA domain-containing protein	Digenea	0.515	0.0371524	0.03	0.874597	0.078	0.048
STK+ neurons	Smp_004470	Peroxiredoxin, Prx3	cellular organisms	0.515	0.0179384	0.03	0.172808	0.189	0.157
STK+ neurons	Smp_104500	Phospholipid-transporting ATPase	cellular organisms	0.515	0.0262434	0.03	0.456861	0.107	0.076
STK+ neurons	Smp_098890	Arginine/serine-rich splicing factor, putative	cellular organisms	0.515	0.0242621	0.03	0.27092	0.16	0.13
STK+ neurons	Smp_347290	Zinc transporter ZIP10	cellular organisms	0.515	0.0288894	0.03	1.20084	0.053	0.024
STK+ neurons	Smp_328710	Na_Ca_ex domain-containing protein	cellular organisms	0.515	0.0274113	0.03	0.863931	0.066	0.036
STK+ neurons	Smp_212600	Non-specific serine/threonine protein kinase	cellular organisms	0.515	0.0367507	0.03	0.323633	0.185	0.157
STK+ neurons	Smp_068420	Small nuclear ribonucleoprotein Sm D3	cellular organisms	0.515	0.0306412	0.03	0.263761	0.205	0.175
STK+ neurons	Smp_045480	Cell polarity protein	Eukaryota	0.515	0.0272953	0.03	0.525976	0.096	0.065
STK+ neurons	Smp_101290	Actin-related protein 2	cellular organisms	0.515	0.0289947	0.03	0.365342	0.142	0.112
STK+ neurons	Smp_344110		Eukaryota	0.515	0.0412483	0.03	0.771029	0.094	0.063
STK+ neurons	Smp_128770	Ubiquitin carboxyl-terminal hydrolase	cellular organisms	0.515	0.0267074	0.03	0.286852	0.166	0.135
STK+ neurons	Smp_082740	Putative pdz domain containing protein	cellular organisms	0.515	0.036245	0.03	0.766465	0.078	0.048
STK+ neurons	Smp_196140	Selenoprotein W, putative	cellular organisms	0.515	0.0256337	0.03	0.213736	0.218	0.188
STK+ neurons	Smp_129640	4.1 G protein, putative	Eukaryota	0.515	0.0331991	0.03	0.779388	0.076	0.046
STK+ neurons	Smp_046810	Putative m-phase inducer phosphatase(Cdc25)	Eukaryota	0.515	0.0288465	0.03	0.92236	0.06	0.031
STK+ neurons	Smp_157410	Dynein heavy chain, cytoplasmic	cellular organisms	0.515	0.0361838	0.03	0.383086	0.158	0.128
STK+ neurons	Smp_071950	Tetratricopeptide repeat protein, tpr, putative	Eukaryota	0.515	0.0256708	0.03	0.446044	0.107	0.078
STK+ neurons	Smp_051550	pyridoxal 5'-phosphate synthase	cellular organisms	0.515	0.0276472	0.03	0.544942	0.094	0.064
STK+ neurons	Smp_157560	CAS1 domain-containing protein 1	Eukaryota	0.515	0.0277192	0.03	0.404275	0.119	0.088
STK+ neurons	Smp_210430	Putative rab15, 13, 10, 1, 35, 5, and	cellular organisms	0.515	0.0305061	0.03	0.197636	0.269	0.242
STK+ neurons	Smp_196290	ubiquitinyl hydrolase 1	cellular organisms	0.515	0.0348286	0.03	0.850561	0.076	0.045
STK+ neurons	Smp_144495		Schistosomatidae	0.515	0.0338212	0.03	0.985474	0.064	0.035
STK+ neurons	Smp_019170		cellular organisms	0.515	0.0286861	0.03	0.74974	0.074	0.044
STK+ neurons	Smp_057120	GYF domain-containing protein	Metazoa	0.515	0.0272152	0.03	0.329629	0.146	0.116
STK+ neurons	Smp_346200	DnaJ homolog subfamily C member 1	cellular organisms	0.515	0.0309849	0.03	0.430323	0.129	0.099
STK+ neurons	Smp_163560	Symplekin, putative	cellular organisms	0.515	0.0271053	0.03	0.680461	0.078	0.048
STK+ neurons	Smp_306640	Protein Lines	Platyhelminthes	0.515	0.0283714	0.03	1.23253	0.053	0.022
STK+ neurons	Smp_332680	BTB domain-containing protein	Platyhelminthes	0.515	0.0326659	0.03	0.572656	0.097	0.067
STK+ neurons	Smp_068990	Serine/threonine kinase	cellular organisms	0.515	0.0246106	0.03	0.351267	0.125	0.094
STK+ neurons	Smp_346230	Small integral membrane protein 26	Digenea	0.514	0.0281953	0.028	0.674742	0.078	0.05
STK+ neurons	Smp_342610	protein-serine/threonine phosphatase	Eukaryota	0.514	0.03979	0.028	0.768909	0.088	0.059
STK+ neurons	Smp_155020	Heat shock protein 70 (Hsp70)-interacting protein, putative	Eukaryota	0.514	0.0278973	0.028	0.724865	0.072	0.044
STK+ neurons	Smp_032320		cellular organisms	0.514	0.0298233	0.028	0.159408	0.316	0.288
STK+ neurons	Smp_176580	Serine/threonine kinase	cellular organisms	0.514	0.0253662	0.028	0.448516	0.103	0.076
STK+ neurons	Smp_343550		Digenea	0.514	0.0350303	0.028	2.67378	0.035	0.006
STK+ neurons	Smp_244460	RNA polymerase II-associated factor 1 homolog	Eukaryota	0.514	0.0320119	0.028	0.386822	0.14	0.114
STK+ neurons	Smp_046030	U6 snRNA-associated Sm-like protein LSm1	cellular organisms	0.514	0.0307551	0.028	0.313198	0.168	0.14
STK+ neurons	Smp_244420	Serine/threonine-protein kinase	Digenea	0.514	0.0435594	0.028	2.54722	0.037	0.009
STK+ neurons	Smp_345410	DUF2451 domain-containing protein	Eukaryota	0.514	0.0212979	0.028	0.359435	0.111	0.083
STK+ neurons	Smp_021390	Subfamily M23B non-peptidase homologue (M23 family)	Eumetazoa	0.514	0.0312146	0.028	2.90425	0.033	0.005
STK+ neurons	Smp_316530	Transmembrane protein	Schistosomatidae	0.514	0.0530604	0.028	1.93025	0.037	0.01
STK+ neurons	Smp_011860	Putative transcription factor LCR-F1	Bilateria	0.514	0.0283312	0.028	0.537238	0.096	0.069
STK+ neurons	Smp_332930	G_PROTEIN_RECEP_F2_4 domain-containing protein	Bilateria	0.514	0.03328	0.028	0.585046	0.099	0.071
STK+ neurons	Smp_331780	Wiskott-Aldrich syndrome protein family member	Opisthokonta	0.514	0.024554	0.028	0.575058	0.082	0.054
STK+ neurons	Smp_344550	WD_REPEATS_REGION domain-containing protein	Digenea	0.514	0.0266514	0.028	1.53242	0.043	0.014
STK+ neurons	Smp_180500	Phospholipid scramblase	Eukaryota	0.514	0.029112	0.028	2.15102	0.035	0.008
STK+ neurons	Smp_180470	Cytoplasmic dynein intermediate chain 2, (Dhic-2), putative	Eukaryota	0.514	0.0268359	0.028	0.527031	0.094	0.065
STK+ neurons	Smp_015720	Obg-like ATPase 1	cellular organisms	0.514	0.0313204	0.028	0.673474	0.084	0.056
STK+ neurons	Smp_015530	Mucin-5AC-like	Platyhelminthes	0.514	0.026548	0.028	0.120456	0.382	0.357
STK+ neurons	Smp_348830		cellular organisms	0.514	0.0304924	0.028	0.702707	0.08	0.052
STK+ neurons	Smp_349040	AA_TRNA_LIGASE_II domain-containing protein	cellular organisms	0.514	0.0329948	0.028	0.668524	0.086	0.059
STK+ neurons	Smp_332360	Erythrocyte membrane protein, putative	Bilateria	0.514	0.0387004	0.028	0.416223	0.135	0.107
STK+ neurons	Smp_170550	Putative granulin	Eukaryota	0.514	0.0197366	0.028	0.237678	0.152	0.123
STK+ neurons	Smp_347310		cellular organisms	0.514	0.027051	0.028	0.610477	0.084	0.055
STK+ neurons	Smp_041500	Robl_LC7 domain-containing protein	Eukaryota	0.514	0.0333705	0.028	0.213275	0.267	0.241
STK+ neurons	Smp_080870		Metazoa	0.514	0.0289662	0.028	0.927338	0.06	0.033
STK+ neurons	Smp_130270	U11/U12 small nuclear ribonucleoprotein 48 kDa protein	Bilateria	0.514	0.0270242	0.028	0.954127	0.057	0.029
STK+ neurons	Smp_141960	Putative ankyrin repeat domain protein	Eumetazoa	0.514	0.0272579	0.028	1.47923	0.045	0.016
STK+ neurons	Smp_169980	Serine/threonine kinase	cellular organisms	0.514	0.0325588	0.028	0.803505	0.074	0.046
STK+ neurons	Smp_085690	Serine/threonine kinase	cellular organisms	0.514	0.026842	0.028	7.88153	0.027	0
STK+ neurons	Smp_174690	Target of myb1 related (Tom1-related)	cellular organisms	0.514	0.0298973	0.028	0.867955	0.066	0.038
STK+ neurons	Smp_133380	Serine/threonine-protein phosphatase PGAM5, mitochondrial	cellular organisms	0.514	0.0283166	0.028	0.454737	0.109	0.082
STK+ neurons	Smp_129310	Kinase	Eukaryota	0.514	0.0267166	0.028	1.13095	0.051	0.024
STK+ neurons	Smp_053820	Putative preprotein translocase secy subunit (Sec61)	cellular organisms	0.514	0.0208485	0.028	0.198441	0.195	0.165
STK+ neurons	Smp_142780	Putative retinoblastoma binding protein	cellular organisms	0.514	0.0242663	0.028	0.799869	0.062	0.034
STK+ neurons	Smp_027240	28S ribosomal protein S18c, mitochondrial	cellular organisms	0.514	0.0310268	0.028	0.361401	0.144	0.117
STK+ neurons	Smp_144990	Amyloid beta A4 protein related	cellular organisms	0.514	0.0308949	0.028	0.732917	0.078	0.05
STK+ neurons	Smp_095630	Tetraspanin	cellular organisms	0.514	0.0139379	0.028	0.115368	0.22	0.189
STK+ neurons	Smp_050760	Transmembrane protein	Platyhelminthes	0.514	0.0258001	0.028	1.704	0.039	0.011
STK+ neurons	Smp_312760	alpha-1,2-Mannosidase	cellular organisms	0.514	0.0250233	0.028	0.637548	0.076	0.049
STK+ neurons	Smp_008580	Sugar transporter, putative	cellular organisms	0.514	0.0283679	0.028	0.90262	0.062	0.035
STK+ neurons	Smp_086460	THO complex subunit 2	cellular organisms	0.514	0.0324254	0.028	0.669789	0.086	0.058
STK+ neurons	Smp_134930	Spindle pole body component	Digenea	0.514	0.0316097	0.028	5.08568	0.029	0.001
STK+ neurons	Smp_016640	Prostatic acid phosphatase, putative	cellular organisms	0.514	0.0280047	0.028	0.687808	0.078	0.05
STK+ neurons	Smp_030280	C64 protease (C64 family)	Eukaryota	0.514	0.0297781	0.028	0.863554	0.066	0.039
STK+ neurons	Smp_084540	Angiogenic factor with G patch and FHA domains 1	Opisthokonta	0.514	0.029756	0.028	0.222158	0.23	0.202
STK+ neurons	Smp_052350	TRABID protein (C64 family)	Eukaryota	0.514	0.0194034	0.028	0.208056	0.158	0.13
STK+ neurons	Smp_013050	TLDc domain-containing protein	Metazoa	0.514	0.0285595	0.028	1.59767	0.043	0.015
STK+ neurons	Smp_246520	LRP2-binding protein	cellular organisms	0.514	0.0273525	0.028	1.89664	0.039	0.01
STK+ neurons	Smp_075040	UPF0538 protein C2orf76 homolog	Eukaryota	0.514	0.0183512	0.028	0.240528	0.142	0.113
STK+ neurons	Smp_166120	Vesicle transport protein GOT1B	cellular organisms	0.514	0.0262977	0.028	0.526399	0.092	0.064
STK+ neurons	Smp_266760	Cadherin	cellular organisms	0.514	0.026213	0.028	2.14932	0.035	0.007
STK+ neurons	Smp_170450	Sodium/potassium/calcium exchanger 4	cellular organisms	0.514	0.0231871	0.028	0.539258	0.082	0.054
STK+ neurons	Smp_034300	ETS domain-containing protein	Eumetazoa	0.514	0.0244268	0.028	0.334217	0.131	0.102
STK+ neurons	Smp_140620	Putative g-protein coupled receptor	Eumetazoa	0.514	0.071267	0.028	2.63441	0.039	0.012
STK+ neurons	Smp_147650	Putative formate-tetrahydrofolate ligase	cellular organisms	0.514	0.0256332	0.028	1.34367	0.045	0.018
STK+ neurons	Smp_148230	Putative pre-mRNA-splicing factor CLF1	cellular organisms	0.514	0.032136	0.028	0.355248	0.148	0.121
STK+ neurons	Smp_167000	Centrosomal protein of 19 kDa	Eumetazoa	0.514	0.0327754	0.028	2.26939	0.037	0.009
STK+ neurons	Smp_154320	DEAD box ATP-dependent RNA helicase, putative	cellular organisms	0.514	0.0291498	0.028	0.512953	0.101	0.074
STK+ neurons	Smp_134640		Digenea	0.514	0.0264137	0.028	0.528993	0.092	0.063
STK+ neurons	Smp_129650	isoleucine--tRNA ligase	cellular organisms	0.514	0.0313268	0.028	0.745398	0.076	0.049
STK+ neurons	Smp_328090		Schistosoma mansoni	0.514	0.0419177	0.028	4.55961	0.029	0.001
STK+ neurons	Smp_157350	Protein kinase	cellular organisms	0.514	0.0327894	0.028	0.694677	0.084	0.056
STK+ neurons	Smp_161170	Plus3 domain-containing protein	cellular organisms	0.514	0.0208677	0.028	0.284375	0.133	0.105
STK+ neurons	Smp_143550	PH domain-containing protein	Schistosomatidae	0.514	0.0332825	0.028	2.63533	0.035	0.006
STK+ neurons	Smp_143580	MORN repeat-containing protein 5	Eukaryota	0.514	0.0291197	0.028	2.41393	0.035	0.007
STK+ neurons	Smp_016340	Mediator of RNA polymerase II transcription subunit 8	Metazoa	0.514	0.0237877	0.028	0.471312	0.096	0.068
STK+ neurons	Smp_016380	Cytohesin-related guanine nucleotide-exchange protein	cellular organisms	0.514	0.0280886	0.028	1.99773	0.037	0.01
STK+ neurons	Smp_002950	Putative 13 kDa deflagellation-inducible protein	cellular organisms	0.514	0.0257171	0.028	1.55961	0.041	0.014
STK+ neurons	Smp_155330	Serine/threonine kinase	cellular organisms	0.514	0.0308109	0.028	0.603655	0.088	0.06
STK+ neurons	Smp_194370	Putative vacuolar membrane protein pep11	cellular organisms	0.514	0.0224938	0.028	0.496328	0.088	0.06
STK+ neurons	Smp_104000	Transmembrane protein 18	Eukaryota	0.514	0.0368232	0.028	0.411185	0.152	0.125
STK+ neurons	Smp_090920	Putative mitochondrial 28S ribosomal protein S14 (S14mt)	cellular organisms	0.514	0.0297591	0.028	0.480249	0.109	0.081
STK+ neurons	Smp_083150	G patch domain-containing protein 11	cellular organisms	0.514	0.0211595	0.028	0.345048	0.115	0.086
STK+ neurons	Smp_005230	EF hand containing protein	cellular organisms	0.514	0.0218691	0.028	0.161535	0.24	0.21
STK+ neurons	Smp_319310	G_PROTEIN_RECEP_F1_2 domain-containing protein	Lophotrochozoa	0.514	0.0288204	0.028	9.55961	0.027	0
STK+ neurons	Smp_319130	F-BAR domain-containing protein	Opisthokonta	0.514	0.0265641	0.028	1.33002	0.045	0.018
STK+ neurons	Smp_337800	Bromo domain-containing protein	Opisthokonta	0.514	0.0258919	0.028	0.704179	0.072	0.045
STK+ neurons	Smp_126030	Putative pre-B-cell leukemia transcription factor 1, 2,3, 4 (Pbx)	Eukaryota	0.514	0.0311101	0.028	0.366568	0.146	0.119
STK+ neurons	Smp_173190	Putative calcium-dependent activator protein for secretion	Eukaryota	0.514	0.0292201	0.028	0.462891	0.105	0.077
STK+ neurons	Smp_246000	Xenotropic and polytropic retrovirus receptor 1	cellular organisms	0.514	0.0239092	0.028	0.445671	0.092	0.064
STK+ neurons	Smp_343420	SIR2_2 domain-containing protein	Digenea	0.514	0.0321466	0.028	6.14457	0.029	0
STK+ neurons	Smp_323790		Schistosomatidae	0.514	0.0555162	0.028	0.549303	0.047	0.019
STK+ neurons	Smp_003630	Putative splicing factor 3a	cellular organisms	0.514	0.0268729	0.028	0.422615	0.115	0.086
STK+ neurons	Smp_306370	non-specific serine/threonine protein kinase	cellular organisms	0.514	0.032495	0.028	0.328694	0.166	0.138
STK+ neurons	Smp_075640	Putative ammecr1 homolog	cellular organisms	0.513	0.0322938	0.026	0.415271	0.127	0.101
STK+ neurons	Smp_051280	Smg-7 (Suppressor with morphological effect on genitalia protein 7), putative	Eumetazoa	0.513	0.0314183	0.026	0.44961	0.119	0.092
STK+ neurons	Smp_343930	Glycoprotein	Platyhelminthes	0.513	0.0254286	0.026	1.17524	0.045	0.02
STK+ neurons	Smp_243930	C2H2-type domain-containing protein	cellular organisms	0.513	0.0289924	0.026	1.43032	0.043	0.017
STK+ neurons	Smp_203970	Calcium load-activated calcium channel	Eukaryota	0.513	0.0306485	0.026	0.42525	0.123	0.098
STK+ neurons	Smp_038940	mRNA cap guanine-N7 methyltransferase	Eukaryota	0.513	0.0274024	0.026	0.804719	0.066	0.04
STK+ neurons	Smp_323650	Phosphatidylinositol N-acetylglucosaminyltransferase subunit C	Eukaryota	0.513	0.0310452	0.026	0.530595	0.103	0.077
STK+ neurons	Smp_046090	T-complex protein 1 subunit theta	cellular organisms	0.513	0.0272261	0.026	0.547283	0.09	0.064
STK+ neurons	Smp_064800	Alba domain-containing protein	Digenea	0.513	0.0264291	0.026	0.609553	0.08	0.054
STK+ neurons	Smp_025150	Sugar nucleotide epimerase related	cellular organisms	0.513	0.028665	0.026	0.52304	0.097	0.071
STK+ neurons	Smp_065840	DNA topoisomerase 2	cellular organisms	0.513	0.0259458	0.026	0.341967	0.131	0.105
STK+ neurons	Smp_017890	Family C19 non-peptidase homologue (C19 family)	cellular organisms	0.513	0.0238304	0.026	0.453056	0.097	0.072
STK+ neurons	Smp_153720	VIR_N domain-containing protein	Metazoa	0.513	0.0249468	0.026	0.346367	0.127	0.1
STK+ neurons	Smp_058320	Putative nuclear autoantigenic sperm protein (Nasp)	Eukaryota	0.513	0.0291888	0.026	0.331436	0.148	0.123
STK+ neurons	Smp_133800	AbLIM_anchor domain-containing protein	Schistosomatidae	0.513	0.0304541	0.026	2.13639	0.035	0.009
STK+ neurons	Smp_128360	Malic enzyme	cellular organisms	0.513	0.0251046	0.026	0.989227	0.053	0.027
STK+ neurons	Smp_158030	Intu_longin_1 domain-containing protein	Eukaryota	0.513	0.0330768	0.026	0.718989	0.078	0.053
STK+ neurons	Smp_053420	PH domain-containing protein	Metazoa	0.513	0.026188	0.026	0.998891	0.053	0.026
STK+ neurons	Smp_053430	Transmembrane protein 35B	Bilateria	0.513	0.0250233	0.026	0.637548	0.074	0.048
STK+ neurons	Smp_175090	Long-chain-fatty-acid--CoA ligase	cellular organisms	0.513	0.0300627	0.026	1.05518	0.057	0.03
STK+ neurons	Smp_167860	Nipped-B protein	Eukaryota	0.513	0.0256171	0.026	0.356122	0.123	0.098
STK+ neurons	Smp_141860	Putative heat containing protein	Eukaryota	0.513	0.0308829	0.026	0.434911	0.119	0.092
STK+ neurons	Smp_068950	Putative retinoblastoma-binding protein 4 (Rbbp4)	cellular organisms	0.513	0.0232955	0.026	0.43338	0.099	0.074
STK+ neurons	Smp_017730	200-kDa GPI-anchored surface glycoprotein	Platyhelminthes	0.513	0.0304043	0.026	0.682698	0.072	0.046
STK+ neurons	Smp_175920	Non-specific serine/threonine protein kinase	Digenea	0.513	0.0318409	0.026	1.19547	0.053	0.026
STK+ neurons	Smp_342360	JmjC domain-containing protein	cellular organisms	0.513	0.0336002	0.026	0.751178	0.078	0.052
STK+ neurons	Smp_342160	Protein kinase domain-containing protein	cellular organisms	0.513	0.0257991	0.026	0.344445	0.131	0.105
STK+ neurons	Smp_010930	Putative heat shock protein 70 (Hsp70)-interacting protein	cellular organisms	0.513	0.0271291	0.026	0.238295	0.193	0.167
STK+ neurons	Smp_097370	fructose-bisphosphatase	cellular organisms	0.513	0.0542642	0.026	0.572482	0.135	0.111
STK+ neurons	Smp_052740	Putative gamma-soluble nsf attachment protein (Snap)	Eukaryota	0.513	0.0286861	0.026	0.74974	0.07	0.044
STK+ neurons	Smp_036370	Putative peroxisomal membrane protein 2, pxmp2	Eukaryota	0.513	0.0271793	0.026	0.434911	0.111	0.085
STK+ neurons	Smp_267100	Utp21 domain-containing protein	Eukaryota	0.513	0.0299565	0.026	0.639041	0.084	0.058
STK+ neurons	Smp_120080	Nitrilase-related	cellular organisms	0.513	0.016945	0.026	0.18235	0.166	0.139
STK+ neurons	Smp_039130	Niemann-pick C1 (NPC1)	cellular organisms	0.513	0.0214757	0.026	0.244663	0.144	0.119
STK+ neurons	Smp_345140	Fmp27_GFWDK domain-containing protein	Eukaryota	0.513	0.0281278	0.026	0.594058	0.086	0.06
STK+ neurons	Smp_044690	Putative mitochondrial glutamate carrier protein	cellular organisms	0.513	0.0265641	0.026	1.33002	0.045	0.019
STK+ neurons	Smp_340880	Rap guanine nucleotide exchange factor 2	cellular organisms	0.513	0.0260384	0.026	0.599218	0.082	0.055
STK+ neurons	Smp_102040	Receptor for activated PKC, putative	cellular organisms	0.513	0.0251859	0.026	0.122706	0.347	0.322
STK+ neurons	Smp_344510	Threonylcarbamoyladenosine tRNA methylthiotransferase	cellular organisms	0.513	0.0302753	0.026	0.826252	0.068	0.041
STK+ neurons	Smp_152580	MEG-5	Schistosoma	0.513	0.0310204	0.026	3.39814	0.029	0.003
STK+ neurons	Smp_128050	Exportin-2	cellular organisms	0.513	0.025336	0.026	0.595922	0.08	0.053
STK+ neurons	Smp_313640	Actin-related protein 8	cellular organisms	0.513	0.0249447	0.026	0.653918	0.074	0.048
STK+ neurons	Smp_334280	SAM domain-containing protein	Eukaryota	0.513	0.0327155	0.026	0.55297	0.101	0.076
STK+ neurons	Smp_329490		Schistosoma mansoni	0.513	0.0287915	0.026	2.35015	0.033	0.007
STK+ neurons	Smp_024590	Putative signal recognition particle 19 kD protein	Eukaryota	0.513	0.0218425	0.026	0.138618	0.275	0.248
STK+ neurons	Smp_009030	Ribonucleoside-diphosphate reductase	cellular organisms	0.513	0.0305128	0.026	0.83441	0.066	0.041
STK+ neurons	Smp_127010	histone acetyltransferase	cellular organisms	0.513	0.0263391	0.026	0.322367	0.14	0.114
STK+ neurons	Smp_027550	Putative RNA-binding protein	Eukaryota	0.513	0.0276524	0.026	0.261247	0.181	0.156
STK+ neurons	Smp_334150	Ig-like domain-containing protein	Platyhelminthes	0.513	0.028859	0.026	1.91575	0.035	0.008
STK+ neurons	Smp_156060	Pre-mRNA-splicing factor ATP-dependent RNA helicase PRP16	cellular organisms	0.513	0.0271264	0.026	0.407132	0.115	0.089
STK+ neurons	Smp_141580	Protein kinase	cellular organisms	0.513	0.024984	0.026	0.324556	0.133	0.108
STK+ neurons	Smp_345540	RING-type E3 ubiquitin transferase	Eukaryota	0.513	0.0223233	0.026	0.440055	0.096	0.069
STK+ neurons	Smp_001090	Nuclear pore complex protein	Eukaryota	0.513	0.0288346	0.026	0.625916	0.084	0.057
STK+ neurons	Smp_134880	Snurportin-1	Eukaryota	0.513	0.0267293	0.026	0.560527	0.088	0.062
STK+ neurons	Smp_167660	Protein phosphatase 1 binding protein, putative	Opisthokonta	0.513	0.0108768	0.026	0.0587644	0.306	0.278
STK+ neurons	Smp_000130	Hormone-sensitive lipase (S09 family)	cellular organisms	0.513	0.0213092	0.026	0.201077	0.177	0.15
STK+ neurons	Smp_000600	Notchless homolog 1	cellular organisms	0.513	0.0278946	0.026	0.588415	0.086	0.06
STK+ neurons	Smp_123500	Putative atp-dependent RNA helicase	cellular organisms	0.513	0.0248296	0.026	0.493939	0.09	0.063
STK+ neurons	Smp_085750	Zinc finger protein	Eukaryota	0.513	0.0270835	0.026	1.21646	0.047	0.022
STK+ neurons	Smp_197540	Putative poly(P)/ATP NAD kinase	Eukaryota	0.513	0.0260143	0.026	0.452525	0.103	0.077
STK+ neurons	Smp_162620	rRNA adenine N(6)-methyltransferase	cellular organisms	0.513	0.0263862	0.026	0.964981	0.055	0.03
STK+ neurons	Smp_162600	HEAT repeat-containing protein 1	Eukaryota	0.513	0.0302182	0.026	0.695151	0.078	0.053
STK+ neurons	Smp_138050	Polypyrimidine tract binding protein, putative	Eukaryota	0.513	0.0337177	0.026	0.242071	0.234	0.21
STK+ neurons	Smp_159910	Ima1_N domain-containing protein	Eukaryota	0.513	0.0380255	0.026	1.11832	0.06	0.034
STK+ neurons	Smp_210250	Cdc50-related	cellular organisms	0.513	0.0303261	0.026	0.68061	0.08	0.054
STK+ neurons	Smp_032780	dolichyl-phosphate beta-glucosyltransferase	cellular organisms	0.513	0.0241069	0.026	0.793429	0.062	0.035
STK+ neurons	Smp_333960	Stromal cell-derived factor 2	cellular organisms	0.513	0.0342661	0.026	0.769529	0.078	0.052
STK+ neurons	Smp_022020	Putative cpg binding protein	cellular organisms	0.513	0.0192182	0.026	0.234164	0.148	0.122
STK+ neurons	Smp_246010	Putative na+/myo-inositol cotransporter	cellular organisms	0.513	0.0318602	0.026	0.881534	0.066	0.04
STK+ neurons	Smp_180910	Putative pumilio	Eukaryota	0.513	0.0298966	0.026	0.387115	0.131	0.106
STK+ neurons	Smp_328590	Ovule protein	Schistosoma mansoni	0.513	0.0289999	0.026	1.52751	0.041	0.014
STK+ neurons	Smp_142510	Putative ribonuclease III	cellular organisms	0.513	0.0242093	0.026	0.501891	0.086	0.061
STK+ neurons	Smp_343940	Potassium voltage-gated channel protein eag	cellular organisms	0.513	0.0293002	0.026	3.38968	0.029	0.003
STK+ neurons	Smp_045420	Adiponectin receptor, putative	cellular organisms	0.513	0.025386	0.026	1.00396	0.053	0.027
STK+ neurons	Smp_135460	Putative thymidylate synthase	Digenea	0.513	0.0248242	0.026	0.855703	0.053	0.026
STK+ neurons	Smp_063540	DUF4817 domain-containing protein	Eukaryota	0.513	0.0307415	0.026	0.566061	0.094	0.068
STK+ neurons	Smp_158240	fumarate hydratase	cellular organisms	0.513	0.0308875	0.026	0.797106	0.066	0.04
STK+ neurons	Smp_004200	DUF862 domain-containing protein	Eukaryota	0.513	0.0260577	0.026	0.810838	0.062	0.036
STK+ neurons	Smp_157360	RING-type E3 ubiquitin transferase	cellular organisms	0.513	0.0234243	0.026	0.397172	0.107	0.081
STK+ neurons	Smp_071830	Transcription initiation factor IIA subunit 2	Eukaryota	0.513	0.0221756	0.026	0.368465	0.111	0.085
STK+ neurons	Smp_102280	39S ribosomal protein L47, mitochondrial	Eukaryota	0.513	0.0347756	0.026	0.783722	0.078	0.052
STK+ neurons	Smp_133710	Putative importin 7	cellular organisms	0.513	0.0272912	0.026	0.515212	0.094	0.068
STK+ neurons	Smp_021290	Putative hiv-1 rev binding protein, hrbl	Eukaryota	0.513	0.0208702	0.026	0.447084	0.088	0.061
STK+ neurons	Smp_017290	Signal recognition particle receptor subunit beta	Eukaryota	0.513	0.0250644	0.026	0.987135	0.053	0.027
STK+ neurons	Smp_122780	leucine--tRNA ligase	cellular organisms	0.513	0.0236734	0.026	0.721663	0.066	0.04
STK+ neurons	Smp_031590	BHLH domain-containing protein	cellular organisms	0.513	0.0285542	0.026	0.847219	0.064	0.038
STK+ neurons	Smp_131770	RNA helicase	cellular organisms	0.513	0.0279938	0.026	0.651647	0.078	0.053
STK+ neurons	Smp_161450		Eukaryota	0.513	0.0351581	0.026	0.517087	0.078	0.052
STK+ neurons	Smp_161400	Jumonji domain containing protein-related including hairless	Eukaryota	0.513	0.0207236	0.026	0.489017	0.076	0.05
STK+ neurons	Smp_147850	GTP-binding protein-related	cellular organisms	0.513	0.0267139	0.026	0.503119	0.096	0.07
STK+ neurons	Smp_048230	Copper transport protein	Eukaryota	0.513	0.041542	0.026	1.10914	0.064	0.038
STK+ neurons	Smp_247160	MFS domain-containing protein	cellular organisms	0.513	0.0261203	0.026	1.38302	0.043	0.016
STK+ neurons	Smp_088550	Putative rrm/rnp domain	Eukaryota	0.513	0.0222625	0.026	0.135002	0.285	0.259
STK+ neurons	Smp_071140	Adducin related protein	cellular organisms	0.513	0.0229698	0.026	0.283367	0.142	0.117
STK+ neurons	Smp_144470	Non-specific serine/threonine protein kinase	Digenea	0.513	0.0259036	0.026	0.903181	0.057	0.031
STK+ neurons	Smp_083650	cystathionine gamma-lyase	cellular organisms	0.513	0.0243598	0.026	0.555604	0.082	0.056
STK+ neurons	Smp_103830	HIT-type domain-containing protein	cellular organisms	0.513	0.0255035	0.026	0.344893	0.129	0.103
STK+ neurons	Smp_019430	C2H2-type domain-containing protein	Digenea	0.513	0.0252583	0.026	0.609746	0.078	0.052
STK+ neurons	Smp_193150	Protein UL128	Schistosoma	0.513	0.023619	0.026	0.536745	0.082	0.056
STK+ neurons	Smp_136090	Putative 60s ribosomal protein L7	cellular organisms	0.513	0.0209581	0.026	0.297646	0.129	0.103
STK+ neurons	Smp_034000	Ubiquitously transcribed sex (X/Y) chromosome tetratricopeptide repeat protein-related	Eukaryota	0.513	0.0302388	0.026	0.396986	0.129	0.103
STK+ neurons	Smp_072990	Putative seven transmembrane receptor	Metazoa	0.513	0.0299012	0.026	0.765809	0.07	0.045
STK+ neurons	Smp_346640	C2H2-type domain-containing protein	Platyhelminthes	0.513	0.0319851	0.026	0.644416	0.084	0.059
STK+ neurons	Smp_140950	Transcription factor mrg-related	cellular organisms	0.513	0.0241832	0.026	0.285125	0.146	0.121
STK+ neurons	Smp_333770		cellular organisms	0.513	0.0288563	0.026	1.26367	0.047	0.021
STK+ neurons	Smp_133270	Sel-1-like protein, sel-1l	cellular organisms	0.513	0.0282464	0.026	0.461235	0.105	0.079
STK+ neurons	Smp_035190	Putative ras GTP exchange factor, son of sevenless	Eukaryota	0.513	0.0277196	0.026	0.535146	0.092	0.066
STK+ neurons	Smp_035470	Dolichyl-diphosphooligosaccharide--protein glycosyltransferase 48 kDa subunit	cellular organisms	0.513	0.0312775	0.026	0.37733	0.14	0.115
STK+ neurons	Smp_308030	ANK_REP_REGION domain-containing protein	Protostomia	0.513	0.0265941	0.026	6.29657	0.027	0
STK+ neurons	Smp_076930	Morn protein, putative	Digenea	0.513	0.040388	0.026	2.52659	0.033	0.008
STK+ neurons	Smp_166040	ATP-dependent transporter, putative	cellular organisms	0.513	0.0332906	0.026	0.243161	0.207	0.181
STK+ neurons	Smp_164940	Rna-binding protein related	Eukaryota	0.513	0.0256225	0.026	0.855808	0.06	0.034
STK+ neurons	Smp_164960	Phosphatidylinositol-4,5-bisphosphate 3-kinase catalytic subunit alpha PI3K	cellular organisms	0.513	0.0251821	0.026	0.726032	0.066	0.041
STK+ neurons	Smp_073610	Transcriptional co-activator crsp77-related	Metazoa	0.513	0.026637	0.026	0.501514	0.094	0.068
STK+ neurons	Smp_152290	Putative beta-arrestin 1	cellular organisms	0.513	0.0545061	0.026	0.537849	0.127	0.101
STK+ neurons	Smp_016090	F-box domain-containing protein	Metazoa	0.513	0.0304336	0.026	0.608097	0.088	0.062
STK+ neurons	Smp_196400	Putative sphingosine phosphate lyase	Platyhelminthes	0.513	0.0295001	0.026	0.853338	0.062	0.036
STK+ neurons	Smp_173020	Putative goodpasture antigen-binding protein	Eukaryota	0.513	0.026573	0.026	1.64835	0.039	0.013
STK+ neurons	Smp_099300	Mitochondrial 28S ribosomal protein S10 (S10mt) (MRP-S10), putative	Metazoa	0.513	0.0261556	0.026	0.602311	0.082	0.055
STK+ neurons	Smp_150320	S1 motif domain-containing protein	cellular organisms	0.512	0.0256364	0.024	0.29282	0.152	0.128
STK+ neurons	Smp_345630	BAT2_N domain-containing protein	Eumetazoa	0.512	0.0287815	0.024	0.17391	0.271	0.251
STK+ neurons	Smp_160290	Putative sodium/potassium-dependent atpase beta subunit	cellular organisms	0.512	0.0258474	0.024	2.75225	0.029	0.005
STK+ neurons	Smp_077070	SUI1 domain-containing protein	cellular organisms	0.512	0.0208982	0.024	0.238088	0.156	0.132
STK+ neurons	Smp_032480	Putative stromal antigen	cellular organisms	0.512	0.0327351	0.024	0.492251	0.111	0.087
STK+ neurons	Smp_076150	NARG2_C domain-containing protein	Eumetazoa	0.512	0.026455	0.024	0.541684	0.086	0.061
STK+ neurons	Smp_324070	Succinate dehydrogenase, hydrophobic membrane anchor protein	Schistosoma	0.512	0.0214384	0.024	0.153066	0.234	0.21
STK+ neurons	Smp_071630	Putative rab-2,4,14	cellular organisms	0.512	0.0234272	0.024	0.315789	0.131	0.106
STK+ neurons	Smp_198520	Transcription initiation factor TFIID subunit 8	Bilateria	0.512	0.019386	0.024	0.295994	0.119	0.094
STK+ neurons	Smp_037400	Putative cell division cycle	Eukaryota	0.512	0.0243484	0.024	0.746375	0.062	0.038
STK+ neurons	Smp_024390	Signal peptidase complex subunit 2	Eukaryota	0.512	0.0216151	0.024	0.525659	0.076	0.052
STK+ neurons	Smp_146870	VPS13_mid_rpt domain-containing protein	Digenea	0.512	0.0243389	0.024	1.04771	0.049	0.024
STK+ neurons	Smp_025340	Mediator of RNA polymerase II transcription subunit 10	Eukaryota	0.512	0.023679	0.024	0.44105	0.097	0.073
STK+ neurons	Smp_157740	DNA-directed RNA polymerase subunit	cellular organisms	0.512	0.0229368	0.024	0.880369	0.053	0.029
STK+ neurons	Smp_098650	Intraflagellar transport protein 57 homolog	cellular organisms	0.512	0.0304336	0.024	1.78702	0.035	0.011
STK+ neurons	Smp_047190	Serine/threonine kinase	cellular organisms	0.512	0.0214247	0.024	0.388953	0.099	0.075
STK+ neurons	Smp_047090	Elongator complex protein 6	Platyhelminthes	0.512	0.0289408	0.024	1.00223	0.055	0.031
STK+ neurons	Smp_147370	PQ-loop repeat-containing protein 1	cellular organisms	0.512	0.0221946	0.024	1.03103	0.047	0.022
STK+ neurons	Smp_147520	Putative tripartite motif protein	Eukaryota	0.512	0.0278335	0.024	0.461747	0.103	0.079
STK+ neurons	Smp_092570	NADH dehydrogenase	cellular organisms	0.512	0.0228609	0.024	0.320798	0.127	0.103
STK+ neurons	Smp_302920	ULP_PROTEASE domain-containing protein	Eumetazoa	0.512	0.0218662	0.024	0.762259	0.057	0.033
STK+ neurons	Smp_103930	Mannosyltransferase	cellular organisms	0.512	0.0235011	0.024	0.868444	0.055	0.031
STK+ neurons	Smp_133740	Mediator of RNA polymerase II transcription subunit 23	Metazoa	0.512	0.0227088	0.024	0.766816	0.058	0.034
STK+ neurons	Smp_011660	calcium/calmodulin-dependent protein kinase	cellular organisms	0.512	0.0132915	0.024	0.217714	0.111	0.087
STK+ neurons	Smp_093920	ATM interactor	Metazoa	0.512	0.0217285	0.024	0.86115	0.053	0.029
STK+ neurons	Smp_019690	Splicing factor U2AF subunit	cellular organisms	0.512	0.0231868	0.024	0.414948	0.101	0.077
STK+ neurons	Smp_210940	DNA-directed DNA polymerase	cellular organisms	0.512	0.0253038	0.024	0.876612	0.057	0.032
STK+ neurons	Smp_125550	Protein RIC1 homolog	cellular organisms	0.512	0.0278097	0.024	0.879925	0.058	0.035
STK+ neurons	Smp_158770		Metazoa	0.512	0.025311	0.024	1.80472	0.035	0.01
STK+ neurons	Smp_332920	Protein LNK1-like	Platyhelminthes	0.512	0.0203833	0.024	0.416926	0.09	0.066
STK+ neurons	Smp_336640	Exocyst complex component sec6, 3	Eukaryota	0.512	0.0202543	0.024	0.388911	0.096	0.072
STK+ neurons	Smp_170260	XPGN domain-containing protein	cellular organisms	0.512	0.0305408	0.024	0.653697	0.08	0.055
STK+ neurons	Smp_244800	HECT-type E3 ubiquitin transferase	cellular organisms	0.512	0.0227088	0.024	0.766816	0.058	0.035
STK+ neurons	Smp_134480	Proline-rich protein PRCC	Protostomia	0.512	0.0293338	0.024	0.429726	0.113	0.09
STK+ neurons	Smp_144820	C2H2-type domain-containing protein	Platyhelminthes	0.512	0.0248268	0.024	0.631756	0.07	0.047
STK+ neurons	Smp_033350	Putative peptide n-glycanase (Pngase)	cellular organisms	0.512	0.0231007	0.024	0.849948	0.055	0.031
STK+ neurons	Smp_003270	Tubulin-specific chaperone cofactor E-like protein	Eukaryota	0.512	0.0244858	0.024	0.14566	0.285	0.261
STK+ neurons	Smp_207020	HECT-type E3 ubiquitin transferase	cellular organisms	0.512	0.0273646	0.024	0.430967	0.109	0.085
STK+ neurons	Smp_164080	Bromo domain-containing protein	Opisthokonta	0.512	0.0256326	0.024	0.445325	0.099	0.075
STK+ neurons	Smp_063180	DUF862 domain-containing protein	cellular organisms	0.512	0.023194	0.024	0.729697	0.062	0.038
STK+ neurons	Smp_141540	Putative thymidine kinase	Bilateria	0.512	0.0251463	0.024	1.30537	0.043	0.018
STK+ neurons	Smp_165680	Et translation product-related	cellular organisms	0.512	0.0206298	0.024	0.595105	0.068	0.045
STK+ neurons	Smp_331170	GPI inositol-deacylase	cellular organisms	0.512	0.0264028	0.024	0.69914	0.068	0.045
STK+ neurons	Smp_143700	PMP-22/EMP/MP20/Claudin tight junction	Protostomia	0.512	0.022585	0.024	1.2742	0.039	0.014
STK+ neurons	Smp_061540	Putative amino acid transporter	Eukaryota	0.512	0.0334432	0.024	0.431367	0.127	0.104
STK+ neurons	Smp_160090	Putative rnase h (70)	cellular organisms	0.512	0.0223957	0.024	0.451082	0.088	0.064
STK+ neurons	Smp_168040	UBA domain-containing protein	Platyhelminthes	0.512	0.0205835	0.024	0.461808	0.084	0.06
STK+ neurons	Smp_129950	Rna-binding protein 12 (Sh3/ww domain anchor protein in the nucleus) (Swan), putative	Eukaryota	0.512	0.0253642	0.024	0.424838	0.105	0.081
STK+ neurons	Smp_090140	Putative ftz-F1 interacting protein	Digenea	0.512	0.0464268	0.024	0.33219	0.222	0.2
STK+ neurons	Smp_056640	Huntingtin interacting protein-related	Eukaryota	0.512	0.0303313	0.024	0.409047	0.125	0.1
STK+ neurons	Smp_144970	P-type Cu(+) transporter	cellular organisms	0.512	0.029687	0.024	0.717542	0.072	0.048
STK+ neurons	Smp_329620	Autophagy-related protein 101	Metazoa	0.512	0.0212075	0.024	0.182251	0.207	0.182
STK+ neurons	Smp_342980	Golgi pH regulator	Eukaryota	0.512	0.0194062	0.024	0.555854	0.068	0.044
STK+ neurons	Smp_000990	Exocyst complex component 1	Eukaryota	0.512	0.0163119	0.024	0.163253	0.179	0.155
STK+ neurons	Smp_001040	Kinesin heavy chain	cellular organisms	0.512	0.016257	0.024	0.148564	0.185	0.16
STK+ neurons	Smp_001180	Helicase ARIP4	cellular organisms	0.512	0.0196801	0.024	0.213069	0.158	0.134
STK+ neurons	Smp_336330		Bilateria	0.512	0.0305626	0.024	0.863441	0.064	0.04
STK+ neurons	Smp_213390	Non-specific serine/threonine protein kinase	cellular organisms	0.512	0.026538	0.024	0.350153	0.129	0.106
STK+ neurons	Smp_027910	Synembryn, putative	Opisthokonta	0.512	0.0247934	0.024	0.429613	0.103	0.079
STK+ neurons	Smp_083970	ER membrane protein complex subunit 10	Opisthokonta	0.512	0.0315591	0.024	0.307346	0.173	0.151
STK+ neurons	Smp_123510	Vacuolar protein sorting-associated protein 16 homolog	cellular organisms	0.512	0.0289263	0.024	0.925677	0.058	0.034
STK+ neurons	Smp_308680	Serine/threonine-protein phosphatase 2A 55 kDa regulatory subunit B	cellular organisms	0.512	0.0263036	0.024	0.92117	0.057	0.032
STK+ neurons	Smp_013070	One cut domain family member	Metazoa	0.512	0.0206892	0.024	0.246291	0.148	0.125
STK+ neurons	Smp_105930	Putative programmed cell death protein 11 (Pre-rRNA processing protein rrp5)	cellular organisms	0.512	0.0309842	0.024	0.755769	0.07	0.047
STK+ neurons	Smp_105960	Zuotin related factor	cellular organisms	0.512	0.0191112	0.024	0.389681	0.092	0.068
STK+ neurons	Smp_208080	Acetyl-CoA C-acetyltransferase	Eukaryota	0.512	0.0218659	0.024	1.07043	0.045	0.021
STK+ neurons	Smp_044260	Apg10p-like protein	Eukaryota	0.512	0.0245697	0.024	0.378014	0.111	0.088
STK+ neurons	Smp_162710	Aurora kinase	cellular organisms	0.512	0.0251895	0.024	2.57025	0.029	0.005
STK+ neurons	Smp_337780	SpoU_sub_bind domain-containing protein	cellular organisms	0.512	0.021593	0.024	0.721978	0.058	0.035
STK+ neurons	Smp_018310	Coiled-coil domain-containing protein 86	Platyhelminthes	0.512	0.0262767	0.024	0.342073	0.131	0.107
STK+ neurons	Smp_308260		Schistosomatidae	0.512	0.0221169	0.024	1.72953	0.033	0.01
STK+ neurons	Smp_181230	Phospholipid-transporting atpase	cellular organisms	0.512	0.0314149	0.024	1.07532	0.053	0.028
STK+ neurons	Smp_028850		Schistosoma	0.512	0.0254714	0.024	0.375023	0.117	0.093
STK+ neurons	Smp_140690	DNA-directed RNA polymerase I subunit RPA2	cellular organisms	0.512	0.0274337	0.024	1.06348	0.051	0.027
STK+ neurons	Smp_349910	Vacuolar ATPase assembly integral membrane protein VMA21	Schistosomatidae	0.512	0.0311122	0.024	0.465296	0.111	0.088
STK+ neurons	Smp_130080	Putative ankrd45 protein	Bilateria	0.512	0.0211138	0.024	0.499036	0.076	0.051
STK+ neurons	Smp_181090	Putative rna (Guanine-9-) methyltransferase domain containing	cellular organisms	0.512	0.0225326	0.024	0.497267	0.082	0.059
STK+ neurons	Smp_001530	Exocyst complex component 8	Metazoa	0.512	0.023828	0.024	0.782226	0.058	0.035
STK+ neurons	Smp_129720	Fuse-binding protein-interacting repressor siahbp1, putative	cellular organisms	0.512	0.024868	0.024	0.505626	0.088	0.065
STK+ neurons	Smp_004220	Putative amidase	cellular organisms	0.512	0.0283454	0.024	0.339977	0.14	0.116
STK+ neurons	Smp_346650	Transcription elongation factor spt6	cellular organisms	0.512	0.0206911	0.024	0.348832	0.105	0.082
STK+ neurons	Smp_046740	Dihydrolipoyl dehydrogenase	cellular organisms	0.512	0.024118	0.024	0.628869	0.072	0.048
STK+ neurons	Smp_171200	WD repeat-containing protein 44	cellular organisms	0.512	0.0212209	0.024	0.766057	0.057	0.032
STK+ neurons	Smp_310510	Ig-like domain-containing protein	Eumetazoa	0.512	0.0223725	0.024	0.50553	0.058	0.034
STK+ neurons	Smp_135100	UDP-glucuronate decarboxylase	cellular organisms	0.512	0.0235057	0.024	2.18764	0.031	0.007
STK+ neurons	Smp_143260	Ig-like domain-containing protein	Protostomia	0.512	0.0191289	0.024	0.407699	0.07	0.046
STK+ neurons	Smp_332700	Zinc finger protein, putative	Platyhelminthes	0.512	0.0231871	0.024	0.539258	0.078	0.055
STK+ neurons	Smp_180200	RNA uridylyltransferase	cellular organisms	0.512	0.0203612	0.024	0.399142	0.092	0.068
STK+ neurons	Smp_157620	Receptor protein-tyrosine kinase	Metazoa	0.512	0.0280651	0.024	2.93512	0.027	0.004
STK+ neurons	Smp_099850	Putative divalent metal transporter DMT1B	cellular organisms	0.512	0.0311084	0.024	0.701625	0.078	0.054
STK+ neurons	Smp_332620	Clu domain-containing protein	cellular organisms	0.512	0.0382067	0.024	0.763747	0.08	0.056
STK+ neurons	Smp_154780	Trimethylguanosine synthase	cellular organisms	0.512	0.0270265	0.024	0.36658	0.127	0.103
STK+ neurons	Smp_093720	C1orf50 homolog	cellular organisms	0.512	0.0259929	0.024	1.14708	0.047	0.023
STK+ neurons	Smp_213930	PPM-type phosphatase domain-containing protein	cellular organisms	0.512	0.0264369	0.024	0.469169	0.099	0.075
STK+ neurons	Smp_147990	BZIP domain-containing protein	Platyhelminthes	0.512	0.0214671	0.024	0.745618	0.058	0.034
STK+ neurons	Smp_144520	Mediator of RNA polymerase II transcription subunit 1	Eumetazoa	0.512	0.0229576	0.024	0.410585	0.099	0.074
STK+ neurons	Smp_068120	Putative peptidylprolyl isomerase	cellular organisms	0.512	0.028089	0.024	0.511314	0.096	0.071
STK+ neurons	Smp_092770	Coatomer subunit gamma	cellular organisms	0.512	0.0250215	0.024	0.368039	0.121	0.096
STK+ neurons	Smp_343320	G-patch domain-containing protein	cellular organisms	0.512	0.0182906	0.024	0.380527	0.092	0.068
STK+ neurons	Smp_180170		cellular organisms	0.512	0.0157417	0.024	0.202054	0.144	0.12
STK+ neurons	Smp_126020	fumarate hydratase	cellular organisms	0.512	0.0337177	0.024	0.508797	0.111	0.088
STK+ neurons	Smp_052790	Nuclear export mediator factor NEMF	cellular organisms	0.512	0.0294406	0.024	0.499991	0.099	0.075
STK+ neurons	Smp_052640	C2H2-type domain-containing protein	Opisthokonta	0.512	0.0172259	0.024	0.271271	0.119	0.095
STK+ neurons	Smp_125800	26S proteasome non-ATPase regulatory subunit 5	Eukaryota	0.512	0.0243413	0.024	0.949982	0.053	0.028
STK+ neurons	Smp_072950	Putative transmembrane transport protein	cellular organisms	0.512	0.0255921	0.024	0.269203	0.164	0.14
STK+ neurons	Smp_246230	Quinolinate phosphoribosyltransferase	cellular organisms	0.512	0.0198178	0.024	0.312282	0.115	0.091
STK+ neurons	Smp_020050	COP9 signalosome complex subunit 2	cellular organisms	0.512	0.0218351	0.024	0.324199	0.121	0.098
STK+ neurons	Smp_020120	Transmembrane protein 188	Metazoa	0.512	0.0223525	0.024	0.460071	0.09	0.065
STK+ neurons	Smp_141240	Putative rna binding motif protein	cellular organisms	0.512	0.0259046	0.024	0.47678	0.094	0.069
STK+ neurons	Smp_194030	G-protein signalling modulator, putative	Eukaryota	0.512	0.0355249	0.024	0.698864	0.076	0.053
STK+ neurons	Smp_167300	SWIM-type domain-containing protein	Eukaryota	0.512	0.0254353	0.024	2.27832	0.031	0.007
STK+ neurons	Smp_003340	ER membrane protein complex subunit 1	cellular organisms	0.512	0.0232852	0.024	1.10017	0.045	0.022
STK+ neurons	Smp_003440	Putative spfh domain / Band 7 family protein	cellular organisms	0.512	0.0315972	0.024	3.65779	0.027	0.003
STK+ neurons	Smp_340110	Kaptin	Eukaryota	0.512	0.024669	0.024	0.64552	0.07	0.047
STK+ neurons	Smp_124350	Putative wd-repeat protein	cellular organisms	0.512	0.0219534	0.024	1.70716	0.033	0.01
STK+ neurons	Smp_196600	BTB domain-containing protein	Eukaryota	0.512	0.0279456	0.024	0.997364	0.055	0.03
STK+ neurons	Smp_164190	Putative transcriptional repressor protein yy (Yin and yang) (Delta transcription factor)	Eukaryota	0.512	0.0394412	0.024	0.71518	0.088	0.064
STK+ neurons	Smp_346470	Ribonuclease H2 subunit B	Eukaryota	0.512	0.0258144	0.024	0.724054	0.066	0.043
STK+ neurons	Smp_094050	Mitochondrial-processing peptidase subunit alpha	cellular organisms	0.511	0.0196743	0.022	0.798794	0.051	0.029
STK+ neurons	Smp_316620	SURF1-like protein	cellular organisms	0.511	0.0207493	0.022	0.716141	0.057	0.034
STK+ neurons	Smp_345440	Hemicentin-1	cellular organisms	0.511	0.02263	0.022	1.19443	0.041	0.018
STK+ neurons	Smp_051220	LisH domain-containing protein	Eukaryota	0.511	0.0254754	0.022	2.02617	0.031	0.009
STK+ neurons	Smp_151100	Serine/threonine kinase	cellular organisms	0.511	0.0221025	0.022	0.417933	0.092	0.07
STK+ neurons	Smp_054220	V-type proton ATPase subunit G	cellular organisms	0.511	0.0102194	0.022	0.0748953	0.257	0.234
STK+ neurons	Smp_088240	Calcium channel flower	Eumetazoa	0.511	0.0222078	0.022	0.437616	0.088	0.066
STK+ neurons	Smp_096240	Putative zinc finger protein	Metazoa	0.511	0.015175	0.022	0.113767	0.24	0.217
STK+ neurons	Smp_194590	Vacuolar protein sorting-associated protein 52 homolog	cellular organisms	0.511	0.0261036	0.022	0.912148	0.055	0.032
STK+ neurons	Smp_171460	Putative cell adhesion molecule	Eukaryota	0.511	0.0246541	0.022	3.65914	0.023	0.002
STK+ neurons	Smp_024000	Putative vacuolar protein sorting (Vps33)	Eukaryota	0.511	0.0240585	0.022	0.981099	0.049	0.026
STK+ neurons	Smp_045950	Transformer-2-related	cellular organisms	0.511	0.0140451	0.022	0.0964907	0.267	0.245
STK+ neurons	Smp_135870	Beige/beach protein-related	cellular organisms	0.511	0.0174274	0.022	0.396986	0.08	0.057
STK+ neurons	Smp_018240	vesicle-fusing ATPase	cellular organisms	0.511	0.0264157	0.022	0.243213	0.183	0.162
STK+ neurons	Smp_176370	TBC1 domain family member 23	Eukaryota	0.511	0.0203309	0.022	0.550146	0.07	0.047
STK+ neurons	Smp_147420	EGF-like domain-containing protein	Platyhelminthes	0.511	0.020784	0.022	1.30789	0.035	0.014
STK+ neurons	Smp_155370	Myocardin-related transcription factor	Bilateria	0.511	0.02167	0.022	0.998891	0.045	0.023
STK+ neurons	Smp_203600		Schistosoma mansoni	0.511	0.0208689	0.022	0.721012	0.057	0.035
STK+ neurons	Smp_322970	Endo/exonuclease/phosphatase domain-containing protein	cellular organisms	0.511	0.023927	0.022	0.573301	0.074	0.052
STK+ neurons	Smp_128660	GPI inositol-deacylase	Metazoa	0.511	0.0266365	0.022	0.685937	0.068	0.045
STK+ neurons	Smp_174230	UNC80 domain-containing protein	Opisthokonta	0.511	0.0272708	0.022	0.726716	0.064	0.043
STK+ neurons	Smp_203480	Ufm1-specific protease 2	Eukaryota	0.511	0.0233318	0.022	0.990313	0.049	0.026
STK+ neurons	Smp_158050	Helicase, putative	cellular organisms	0.511	0.0289819	0.022	0.411864	0.115	0.094
STK+ neurons	Smp_096210	Nuclear pore complex protein Nup214	Digenea	0.511	0.0262305	0.022	1.04908	0.049	0.026
STK+ neurons	Smp_068920	PUA domain-containing protein	cellular organisms	0.511	0.0353655	0.022	0.284771	0.199	0.18
STK+ neurons	Smp_028210	Calcyphosine/tpp, putative	cellular organisms	0.511	0.0142339	0.022	0.853338	0.035	0.013
STK+ neurons	Smp_125940	Secreted protein	Digenea	0.511	0.0299724	0.022	2.29371	0.029	0.007
STK+ neurons	Smp_332830	28S ribosomal protein S5, putative	cellular organisms	0.511	0.0247868	0.022	0.668835	0.066	0.045
STK+ neurons	Smp_175910	Putative sperm nuclear basic protein PL-I isoform PLIb	Digenea	0.511	0.0116922	0.022	0.103731	0.214	0.19
STK+ neurons	Smp_332370	Tyrosine-protein kinase	cellular organisms	0.511	0.02694	0.022	1.68812	0.035	0.013
STK+ neurons	Smp_175780	Sex-determining protein fem-1, putative	Opisthokonta	0.511	0.0182787	0.022	0.388829	0.086	0.064
STK+ neurons	Smp_343360		Protostomia	0.511	0.0289631	0.022	2.73072	0.027	0.005
STK+ neurons	Smp_009250	Brain-enriched guanylate kinase-associated protein	Lophotrochozoa	0.511	0.0184766	0.022	0.166686	0.195	0.171
STK+ neurons	Smp_078570	Putative zinc finger protein	Schistosomatidae	0.511	0.0277994	0.022	0.819233	0.06	0.039
STK+ neurons	Smp_337770	Coiled-coil domain-containing protein 72 homolog	cellular organisms	0.511	0.0180959	0.022	0.246599	0.129	0.106
STK+ neurons	Smp_169990	Putative golgi reassembly stacking protein 2 (Grasp2)	cellular organisms	0.511	0.019564	0.022	0.757782	0.053	0.031
STK+ neurons	Smp_343240	C2 domain-containing protein	Metazoa	0.511	0.0228825	0.022	2.83714	0.025	0.004
STK+ neurons	Smp_165710	U85	Schistosomatidae	0.511	0.024236	0.022	0.632421	0.07	0.047
STK+ neurons	Smp_158130	ethanolamine-phosphate cytidylyltransferase	cellular organisms	0.511	0.0197786	0.022	0.477204	0.076	0.055
STK+ neurons	Smp_162230	Microtubule-associated protein	Platyhelminthes	0.511	0.0200003	0.022	0.342777	0.099	0.076
STK+ neurons	Smp_074280		Digenea	0.511	0.0198252	0.022	0.846418	0.047	0.025
STK+ neurons	Smp_315770	Small subunit processome component 20 homolog	Eukaryota	0.511	0.0254081	0.022	0.496004	0.088	0.066
STK+ neurons	Smp_143630		Schistosomatidae	0.511	0.0245501	0.022	0.661373	0.068	0.046
STK+ neurons	Smp_343640	Midasin	cellular organisms	0.511	0.024278	0.022	0.598777	0.068	0.047
STK+ neurons	Smp_334510	ATG11 domain-containing protein	Metazoa	0.511	0.0244455	0.022	0.465753	0.09	0.069
STK+ neurons	Smp_153340	Putative ectonucleotide pyrophosphatase/phosphodiesterase	cellular organisms	0.511	0.0219861	0.022	0.365178	0.107	0.085
STK+ neurons	Smp_150510	Putative wipi-2	cellular organisms	0.511	0.0242202	0.022	0.426712	0.099	0.077
STK+ neurons	Smp_026190	U3 small nucleolar RNA-associated protein 11	cellular organisms	0.511	0.0258555	0.022	0.419065	0.105	0.083
STK+ neurons	Smp_213570	WD_REPEATS_REGION domain-containing protein	Eukaryota	0.511	0.0268592	0.022	0.621007	0.076	0.055
STK+ neurons	Smp_089000	Translocon-associated protein subunit delta	cellular organisms	0.511	0.0147175	0.022	0.240045	0.113	0.091
STK+ neurons	Smp_175430	DNA damage-binding protein 1	cellular organisms	0.511	0.0231874	0.022	0.786467	0.057	0.034
STK+ neurons	Smp_153890	Putative fgf receptor activating protein	Opisthokonta	0.511	0.0252501	0.022	0.422786	0.105	0.083
STK+ neurons	Smp_043130	Gem-associated protein 2	Bilateria	0.511	0.0288897	0.022	0.429111	0.113	0.091
STK+ neurons	Smp_119310	Putative 26s protease regulatory subunit	cellular organisms	0.511	0.0373121	0.022	0.195482	0.322	0.302
STK+ neurons	Smp_126990	Putative synapsin	cellular organisms	0.511	0.0105209	0.022	0.167289	0.105	0.082
STK+ neurons	Smp_312950	GOLD domain-containing protein	Metazoa	0.511	0.0200078	0.022	0.952276	0.045	0.023
STK+ neurons	Smp_307060	Histone-lysine N-methyltransferase NSD3	cellular organisms	0.511	0.0197834	0.022	0.704946	0.057	0.034
STK+ neurons	Smp_150080	Transducin-like enhancer protein 1	cellular organisms	0.511	0.0259145	0.022	0.541321	0.084	0.061
STK+ neurons	Smp_211050	acylaminoacyl-peptidase	cellular organisms	0.511	0.0149799	0.022	0.310888	0.092	0.07
STK+ neurons	Smp_340730	Cactin	cellular organisms	0.511	0.0264502	0.022	0.770469	0.06	0.039
STK+ neurons	Smp_103530	SWI/SNF-related chromatin binding protein	cellular organisms	0.511	0.020043	0.022	0.497198	0.074	0.052
STK+ neurons	Smp_049910		Platyhelminthes	0.511	0.0231944	0.022	1.32555	0.039	0.016
STK+ neurons	Smp_050130	Golgi to er traffic protein 4	Eukaryota	0.511	0.0157854	0.022	0.252883	0.115	0.093
STK+ neurons	Smp_326740		Lophotrochozoa	0.511	0.0240871	0.022	1.5173	0.035	0.013
STK+ neurons	Smp_100070	RWD domain-containing protein	Eukaryota	0.511	0.0193984	0.022	0.455465	0.08	0.058
STK+ neurons	Smp_019050	Tubulin-specific chaperone A	Eukaryota	0.511	0.0301411	0.022	0.456397	0.109	0.087
STK+ neurons	Smp_342930	RING-type domain-containing protein	Eukaryota	0.511	0.0288277	0.022	1.03997	0.051	0.029
STK+ neurons	Smp_333640	Nuclear pore complex protein Nup98-Nup96	Eukaryota	0.511	0.024906	0.022	0.56966	0.078	0.056
STK+ neurons	Smp_340020		cellular organisms	0.511	0.0221437	0.022	1.15836	0.041	0.019
STK+ neurons	Smp_333610	Ribosomal RNA processing protein 1-like protein	Eukaryota	0.511	0.0248274	0.022	0.597854	0.074	0.053
STK+ neurons	Smp_159890	Metallocarboxypeptidase D peptidase unit 2 (M14 family)	cellular organisms	0.511	0.0174219	0.022	0.510224	0.066	0.045
STK+ neurons	Smp_333590	CUB domain-containing protein	Protostomia	0.511	0.0223837	0.022	3.34459	0.023	0.002
STK+ neurons	Smp_079750	Ribosomal RNA-processing protein 8	cellular organisms	0.511	0.0254934	0.022	0.616274	0.072	0.051
STK+ neurons	Smp_002840	Protein SERAC1	cellular organisms	0.511	0.0285339	0.022	0.944896	0.055	0.032
STK+ neurons	Smp_129130	DNA helicase	cellular organisms	0.511	0.0215469	0.022	0.748931	0.057	0.034
STK+ neurons	Smp_211280	V-type proton ATPase subunit C	cellular organisms	0.511	0.0268095	0.022	0.320747	0.14	0.119
STK+ neurons	Smp_190770	LanC-like protein 3	cellular organisms	0.511	0.0227205	0.022	0.421951	0.097	0.075
STK+ neurons	Smp_159940	DUF2040 domain-containing protein	Eukaryota	0.511	0.0336094	0.022	0.640526	0.086	0.064
STK+ neurons	Smp_082030	Family C56 non-peptidase homologue (C56 family)	cellular organisms	0.511	0.0171898	0.022	0.171673	0.181	0.159
STK+ neurons	Smp_104580	Ribulose-phosphate 3-epimerase	cellular organisms	0.511	0.0229842	0.022	0.218592	0.179	0.157
STK+ neurons	Smp_311650	DUF1619 domain-containing protein	Eukaryota	0.511	0.0290453	0.022	2.75225	0.027	0.005
STK+ neurons	Smp_014620	Putative translation initiation factor eif-2b beta subunit	cellular organisms	0.511	0.0228812	0.022	0.409134	0.099	0.078
STK+ neurons	Smp_245860	DNA helicase	cellular organisms	0.511	0.0290787	0.022	2.4058	0.029	0.007
STK+ neurons	Smp_048970	Mediator of RNA polymerase II transcription subunit 4	Eukaryota	0.511	0.0137057	0.022	0.217214	0.117	0.095
STK+ neurons	Smp_148510	PPM-type phosphatase domain-containing protein	cellular organisms	0.511	0.0226604	0.022	0.829872	0.053	0.032
STK+ neurons	Smp_122940	ubiquitinyl hydrolase 1	cellular organisms	0.511	0.0246768	0.022	0.461184	0.094	0.073
STK+ neurons	Smp_213350	39S ribosomal protein L51, mitochondrial	Bilateria	0.511	0.02217	0.022	0.883145	0.051	0.028
STK+ neurons	Smp_310980	SANT domain-containing protein	cellular organisms	0.511	0.0215553	0.022	0.940374	0.047	0.025
STK+ neurons	Smp_210180	Ubiquitin-like protein 5	cellular organisms	0.511	0.0155676	0.022	0.142575	0.197	0.175
STK+ neurons	Smp_315850	1-phosphatidylinositol-3-phosphate 5-kinase	cellular organisms	0.511	0.0228937	0.022	0.472143	0.084	0.062
STK+ neurons	Smp_089880	Putative fad oxidoreductase	cellular organisms	0.511	0.0188934	0.022	0.539707	0.068	0.046
STK+ neurons	Smp_186560	39S ribosomal protein L18, mitochondrial	Opisthokonta	0.511	0.0254418	0.022	0.441739	0.099	0.078
STK+ neurons	Smp_131070	Condensin complex subunit 1	cellular organisms	0.511	0.0179947	0.022	0.366156	0.09	0.068
STK+ neurons	Smp_133700	Putative udp-glucose glycoprotein:glucosyltransferase	cellular organisms	0.511	0.0222947	0.022	0.503601	0.078	0.057
STK+ neurons	Smp_131620	FHA domain-containing protein	cellular organisms	0.511	0.0224757	0.022	2.28348	0.027	0.005
STK+ neurons	Smp_245480	LisH domain-containing protein ARMC9	Eukaryota	0.511	0.0276238	0.022	1.51157	0.037	0.015
STK+ neurons	Smp_310080	LsmAD domain-containing protein	Opisthokonta	0.511	0.0203076	0.022	0.26272	0.136	0.114
STK+ neurons	Smp_335620	dolichyl-diphosphooligosaccharide--protein glycotransferase	cellular organisms	0.511	0.0184644	0.022	0.346479	0.097	0.076
STK+ neurons	Smp_105210	Putative zinc finger protein	cellular organisms	0.511	0.0196115	0.022	0.341967	0.103	0.082
STK+ neurons	Smp_320270	28S ribosomal protein S36, mitochondrial	Digenea	0.511	0.0352391	0.022	0.396302	0.142	0.121
STK+ neurons	Smp_049510	Putative wd-repeat protein	cellular organisms	0.511	0.0233928	0.022	0.311173	0.129	0.108
STK+ neurons	Smp_344060		cellular organisms	0.511	0.0237084	0.022	0.479802	0.088	0.065
STK+ neurons	Smp_086830	Putative spfh domain / Band 7 family protein	cellular organisms	0.511	0.0273591	0.022	0.603431	0.074	0.052
STK+ neurons	Smp_169380	protein-tyrosine-phosphatase	cellular organisms	0.511	0.0208026	0.022	5.68514	0.021	0
STK+ neurons	Smp_167200	Putative ATPase	cellular organisms	0.511	0.0120476	0.022	0.22372	0.101	0.079
STK+ neurons	Smp_159070	DUF4203 domain-containing protein	Platyhelminthes	0.511	0.0315194	0.022	0.633424	0.084	0.062
STK+ neurons	Smp_332510	5'-nucleotidase	cellular organisms	0.511	0.0238759	0.022	0.681597	0.064	0.042
STK+ neurons	Smp_084600	Putative solute carrier family 37 member 2 (Glycerol-3-phosphate transporter)	cellular organisms	0.511	0.0225984	0.022	1.05626	0.043	0.021
STK+ neurons	Smp_032250	Family S12 unassigned peptidase (S12 family)	cellular organisms	0.511	0.0311281	0.022	0.311307	0.166	0.145
STK+ neurons	Smp_342710	mRNA-capping enzyme mRNA 5'-triphosphate monophosphatase mRNA guanylyltransferase	Eukaryota	0.511	0.0282857	0.022	0.71591	0.068	0.048
STK+ neurons	Smp_248110	Myb-like DNA-binding domain protein	Eukaryota	0.511	0.0292704	0.022	0.74613	0.066	0.045
STK+ neurons	Smp_094320	C3H1-type domain-containing protein	Platyhelminthes	0.511	0.0215387	0.022	0.624933	0.066	0.043
STK+ neurons	Smp_173620	Strawberry notch-related	cellular organisms	0.511	0.0236337	0.022	0.720223	0.06	0.039
STK+ neurons	Smp_158330	GRIP domain-containing protein	Metazoa	0.511	0.0189366	0.022	0.999447	0.039	0.018
STK+ neurons	Smp_091990	Putative histone deacetylase 1, 2,3	cellular organisms	0.511	0.0214694	0.022	1.49465	0.035	0.012
STK+ neurons	Smp_140430	Adenosine deaminase-related	cellular organisms	0.511	0.0210356	0.022	1.23425	0.039	0.017
STK+ neurons	Smp_035150	Telomere length and silencing protein 1 homolog	Eukaryota	0.511	0.0160326	0.022	0.260924	0.113	0.092
STK+ neurons	Smp_035540	SWIM-type domain-containing protein	Eukaryota	0.511	0.0276387	0.022	0.450408	0.101	0.079
STK+ neurons	Smp_076880	Matrin-type domain-containing protein	cellular organisms	0.511	0.0207576	0.022	0.303328	0.123	0.1
STK+ neurons	Smp_163590	Fibrous sheath-interacting protein 1	Schistosomatidae	0.511	0.0525443	0.022	3.79956	0.025	0.004
STK+ neurons	Smp_076950	Solute carrier family 33 (Acetyl-CoA transporter, putative)	cellular organisms	0.511	0.0241851	0.022	0.828287	0.055	0.033
STK+ neurons	Smp_163640	Putative phosphatidylinositol N-acetylglucosaminyltransferase subunit P	Eukaryota	0.511	0.0194346	0.022	0.663616	0.058	0.037
STK+ neurons	Smp_105330	Defective in cullin neddylation protein	cellular organisms	0.511	0.0183441	0.022	0.399296	0.088	0.065
STK+ neurons	Smp_181040	KIF-binding protein	Eukaryota	0.511	0.0213948	0.022	2.89123	0.025	0.004
STK+ neurons	Smp_079410	Serine/threonine-protein kinase PLK4	cellular organisms	0.511	0.021381	0.022	1.6315	0.033	0.011
STK+ neurons	Smp_073590	GTP-binding protein-like protein	cellular organisms	0.511	0.0176301	0.022	0.220202	0.144	0.122
STK+ neurons	Smp_089640	Succinate dehydrogenase	cellular organisms	0.511	0.0210021	0.022	0.29414	0.125	0.103
STK+ neurons	Smp_136510	Rab3 GTPase-activating protein catalytic subunit	Metazoa	0.51	0.0190979	0.02	0.604	0.06	0.041
STK+ neurons	Smp_070330	Putative fun14 domain containing	cellular organisms	0.51	0.0185591	0.02	0.629632	0.058	0.038
STK+ neurons	Smp_143810	Transmembrane protein	Lophotrochozoa	0.51	0.0224709	0.02	2.69831	0.023	0.003
STK+ neurons	Smp_054200	NADH dehydrogenase	Bilateria	0.51	0.0175458	0.02	0.21412	0.144	0.124
STK+ neurons	Smp_344350	ULP_PROTEASE domain-containing protein	Digenea	0.51	0.0189899	0.02	0.579635	0.062	0.042
STK+ neurons	Smp_347050	Protein kinase domain-containing protein	cellular organisms	0.51	0.0152966	0.02	0.286822	0.099	0.08
STK+ neurons	Smp_146440	XPG_I_2 domain-containing protein	Eumetazoa	0.51	0.0266107	0.02	1.52858	0.035	0.015
STK+ neurons	Smp_154470	Putative pten	cellular organisms	0.51	0.0189857	0.02	0.672081	0.055	0.035
STK+ neurons	Smp_244300	AMP-binding domain-containing protein	cellular organisms	0.51	0.0365836	0.02	1.75581	0.035	0.016
STK+ neurons	Smp_135350	Putative kinectin (Kinesin receptor) (CG-1 antigen)	Platyhelminthes	0.51	0.0211962	0.02	2.33721	0.025	0.005
STK+ neurons	Smp_306140	Mediator of RNA polymerase II transcription subunit 31	cellular organisms	0.51	0.00878669	0.02	0.0693234	0.248	0.223
STK+ neurons	Smp_024030	39S ribosomal protein L49, mitochondrial	Opisthokonta	0.51	0.030062	0.02	0.399735	0.121	0.102
STK+ neurons	Smp_135910	Excision repair helicase ercc-6-related	cellular organisms	0.51	0.016271	0.02	0.446005	0.068	0.048
STK+ neurons	Smp_065980	Putative heat shock protein 70 (Hsp70)-interacting protein	Eukaryota	0.51	0.0203809	0.02	0.468291	0.076	0.057
STK+ neurons	Smp_341440	Adenylate cyclase	Platyhelminthes	0.51	0.0219182	0.02	1.54544	0.031	0.012
STK+ neurons	Smp_047110	RNA helicase	cellular organisms	0.51	0.0230886	0.02	0.635106	0.064	0.045
STK+ neurons	Smp_343580	FPL domain-containing protein	cellular organisms	0.51	0.0201819	0.02	0.421761	0.084	0.064
STK+ neurons	Smp_094480	Putative guanine nucleotide-binding protein beta 1, 4 (G protein beta1, 4)	cellular organisms	0.51	0.0236072	0.02	0.422981	0.094	0.074
STK+ neurons	Smp_088090	Ashwin	Digenea	0.51	0.0195239	0.02	0.755936	0.039	0.018
STK+ neurons	Smp_159120	Family C48 unassigned peptidase (C48 family)	Eukaryota	0.51	0.0265183	0.02	0.682341	0.066	0.047
STK+ neurons	Smp_012050	Bola-like protein my016	cellular organisms	0.51	0.0185529	0.02	1.43275	0.031	0.012
STK+ neurons	Smp_066430	Ae-1 binding protein aebp2, putative	Opisthokonta	0.51	0.0300824	0.02	0.657734	0.076	0.056
STK+ neurons	Smp_322570	Carrier domain-containing protein	cellular organisms	0.51	0.0186718	0.02	0.750344	0.049	0.029
STK+ neurons	Smp_059290	Putative dual-specificity phosphatase	cellular organisms	0.51	0.0188032	0.02	0.452078	0.076	0.056
STK+ neurons	Smp_347670	Macoilin	Metazoa	0.51	0.0295217	0.02	0.693907	0.07	0.051
STK+ neurons	Smp_204550		Platyhelminthes	0.51	0.0340146	0.02	4.02355	0.021	0.002
STK+ neurons	Smp_342910	Ribosome assembly factor mrt4	cellular organisms	0.51	0.0206606	0.02	0.315773	0.111	0.092
STK+ neurons	Smp_245350	Protein kinase domain-containing protein	Eukaryota	0.51	0.0359336	0.02	2.87371	0.025	0.005
STK+ neurons	Smp_169550	CW-type domain-containing protein	Metazoa	0.51	0.0192437	0.02	0.74308	0.051	0.031
STK+ neurons	Smp_153190	Trafficking protein particle complex subunit 8	Bilateria	0.51	0.0226604	0.02	0.829872	0.051	0.031
STK+ neurons	Smp_123710	acetyl-CoA carboxylase	cellular organisms	0.51	0.0183512	0.02	0.735178	0.049	0.029
STK+ neurons	Smp_318680	Non-specific serine/threonine protein kinase	Platyhelminthes	0.51	0.0221578	0.02	1.73518	0.031	0.01
STK+ neurons	Smp_343290	DUF4455 domain-containing protein	Opisthokonta	0.51	0.0274704	0.02	1.74757	0.031	0.012
STK+ neurons	Smp_318500	WD_REPEATS_REGION domain-containing protein	Eukaryota	0.51	0.0217671	0.02	1.29729	0.037	0.016
STK+ neurons	Smp_213810	Centromere/kinetochore protein zw10 homolog	Opisthokonta	0.51	0.0202399	0.02	0.669342	0.058	0.038
STK+ neurons	Smp_332280		Bilateria	0.51	0.0176682	0.02	1.64632	0.027	0.008
STK+ neurons	Smp_246160	SOCS box domain-containing protein	cellular organisms	0.51	0.0200933	0.02	0.332712	0.097	0.078
STK+ neurons	Smp_077590	BUD13 homolog	cellular organisms	0.51	0.0156773	0.02	0.340017	0.084	0.064
STK+ neurons	Smp_248020	Transmembrane protein 231	Protostomia	0.51	0.0215854	0.02	1.65807	0.029	0.01
STK+ neurons	Smp_016920	RING-type domain-containing protein	cellular organisms	0.51	0.0225535	0.02	1.11666	0.041	0.021
STK+ neurons	Smp_035790	60S ribosomal protein L44	cellular organisms	0.51	0.016785	0.02	0.0861299	0.304	0.289
STK+ neurons	Smp_141770	glycerol kinase	cellular organisms	0.51	0.0229396	0.02	0.453133	0.088	0.067
STK+ neurons	Smp_202980		Digenea	0.51	0.0202536	0.02	0.755809	0.051	0.03
STK+ neurons	Smp_080850	OCRE domain-containing protein	Bilateria	0.51	0.0223288	0.02	0.517201	0.076	0.056
STK+ neurons	Smp_158670	IRS-type PTB domain-containing protein	Platyhelminthes	0.51	0.0203447	0.02	0.416093	0.084	0.065
STK+ neurons	Smp_074260	Growth arrest and DNA damage-inducible proteins-interacting protein 1	Bilateria	0.51	0.031861	0.02	0.414556	0.113	0.093
STK+ neurons	Smp_129320	Cell division control protein, putative	cellular organisms	0.51	0.0199888	0.02	0.417499	0.086	0.066
STK+ neurons	Smp_156860	Meckelin	cellular organisms	0.51	0.0252288	0.02	1.63904	0.031	0.011
STK+ neurons	Smp_327560	Thioredoxin domain-containing protein	cellular organisms	0.51	0.0145264	0.02	0.408731	0.068	0.048
STK+ neurons	Smp_069910	MRP-S28 domain-containing protein	Eukaryota	0.51	0.0202676	0.02	0.414428	0.086	0.065
STK+ neurons	Smp_345480	EF-hand domain-containing protein	Metazoa	0.51	0.0206787	0.02	5.33721	0.021	0.001
STK+ neurons	Smp_345680	DUF3504 domain-containing protein	Eumetazoa	0.51	0.0244171	0.02	0.387774	0.103	0.084
STK+ neurons	Smp_173230	Nuclear pore complex protein DDB_G0274915	Digenea	0.51	0.0189045	0.02	0.523507	0.066	0.047
STK+ neurons	Smp_136300	Tyrosine-protein kinase	cellular organisms	0.51	0.0188609	0.02	0.796522	0.047	0.027
STK+ neurons	Smp_341090	C2H2-type domain-containing protein	Eukaryota	0.51	0.0202762	0.02	0.828665	0.049	0.028
STK+ neurons	Smp_151030	3-hydroxyacyl-CoA dehydrogenase	cellular organisms	0.51	0.0331387	0.02	0.312376	0.17	0.152
STK+ neurons	Smp_050430	TraB domain-containing protein	cellular organisms	0.51	0.0209212	0.02	0.567935	0.068	0.047
STK+ neurons	Smp_027370	Putative nedd8-conjugating enzyme nce2	cellular organisms	0.51	0.0214505	0.02	0.404884	0.094	0.074
STK+ neurons	Smp_104960	Putative syntaxin	Eukaryota	0.51	0.0204524	0.02	0.427749	0.084	0.064
STK+ neurons	Smp_087330	Fungal_trans domain-containing protein	Opisthokonta	0.51	0.0129706	0.02	0.254036	0.097	0.077
STK+ neurons	Smp_062520	N-terminal acetlytransferase-related	cellular organisms	0.51	0.0189937	0.02	0.223743	0.148	0.128
STK+ neurons	Smp_155780	Gtpase activating protein-related	Eukaryota	0.51	0.0172936	0.02	0.31802	0.097	0.077
STK+ neurons	Smp_007970	Ribosome maturation protein SBDS	cellular organisms	0.51	0.0220792	0.02	0.553024	0.07	0.05
STK+ neurons	Smp_059100	Msf1/px19 related	Eukaryota	0.51	0.0185418	0.02	0.434163	0.08	0.059
STK+ neurons	Smp_042740	Putative spag6	cellular organisms	0.51	0.0221472	0.02	2.21088	0.027	0.006
STK+ neurons	Smp_064010	Camp-response element binding protein-related	Opisthokonta	0.51	0.0182711	0.02	0.731411	0.051	0.03
STK+ neurons	Smp_340190	Phospholipid scramblase	cellular organisms	0.51	0.016326	0.02	0.615417	0.053	0.033
STK+ neurons	Smp_137210	WD_REPEATS_REGION domain-containing protein	Eukaryota	0.51	0.0213607	0.02	0.884041	0.047	0.026
STK+ neurons	Smp_052140	G-patch_2 domain-containing protein	Eukaryota	0.51	0.0147974	0.02	0.165026	0.16	0.14
STK+ neurons	Smp_329220		Platyhelminthes	0.51	0.0208264	0.02	2.24733	0.025	0.006
STK+ neurons	Smp_312720	MFS domain-containing protein	cellular organisms	0.51	0.0177504	0.02	0.820388	0.045	0.026
STK+ neurons	Smp_171490	Chorein_N domain-containing protein	Eukaryota	0.51	0.0263048	0.02	0.563368	0.078	0.059
STK+ neurons	Smp_168500	Hypoxanthine-guanine phosphoribosyltransferase,putative	cellular organisms	0.51	0.0190507	0.02	0.848111	0.045	0.026
STK+ neurons	Smp_050160	RING-type E3 ubiquitin transferase	Eukaryota	0.51	0.0135727	0.02	0.3161	0.082	0.062
STK+ neurons	Smp_141000	Interleukin enhancer binding factor, putative	Metazoa	0.51	0.0206674	0.02	0.240617	0.15	0.13
STK+ neurons	Smp_340030	Nucleoporin NUP35	Eukaryota	0.51	0.0183081	0.02	0.644723	0.057	0.036
STK+ neurons	Smp_055340	Putative lin-9	Eukaryota	0.51	0.0211869	0.02	0.444129	0.084	0.065
STK+ neurons	Smp_117390	DNL-type domain-containing protein	cellular organisms	0.51	0.0190654	0.02	0.675334	0.057	0.036
STK+ neurons	Smp_100130	GYF domain-containing protein	Eukaryota	0.51	0.020945	0.02	0.402843	0.092	0.072
STK+ neurons	Smp_136740	Putative torsin A	Eukaryota	0.51	0.0248799	0.02	0.223511	0.189	0.171
STK+ neurons	Smp_083870	PwLAP aminopeptidase (M17 family)	cellular organisms	0.51	0.0247917	0.02	0.472944	0.09	0.071
STK+ neurons	Smp_138430		Eukaryota	0.51	0.0104709	0.02	0.171728	0.117	0.096
STK+ neurons	Smp_243690	Putative cytoplasmic polyadenylation element binding protein (Cpeb)	Eukaryota	0.51	0.0150453	0.02	0.350153	0.082	0.062
STK+ neurons	Smp_010100	Lipoyl synthase, mitochondrial	cellular organisms	0.51	0.0217627	0.02	0.905103	0.047	0.027
STK+ neurons	Smp_010110	RING-CH-type domain-containing protein	Eukaryota	0.51	0.0208221	0.02	0.269408	0.131	0.111
STK+ neurons	Smp_105860	Putative nuclear protein SkiP	cellular organisms	0.51	0.0136152	0.02	0.206326	0.123	0.103
STK+ neurons	Smp_070770	Ubiquitin-fold modifier-conjugating enzyme 1	cellular organisms	0.51	0.0164211	0.02	0.213064	0.136	0.117
STK+ neurons	Smp_163460	Replication termination factor 2	cellular organisms	0.51	0.0194407	0.02	0.193456	0.179	0.159
STK+ neurons	Smp_137890	Broad substrate specificity ATP-binding cassette transporter ABCG2	cellular organisms	0.51	0.0204368	0.02	0.836736	0.041	0.022
STK+ neurons	Smp_162100	ADA3-like	Eumetazoa	0.51	0.0170752	0.02	0.326355	0.094	0.074
STK+ neurons	Smp_069130	Heat shock protein 70 (Hsp70)-4, putative	cellular organisms	0.51	0.0142211	0.02	0.0971231	0.265	0.242
STK+ neurons	Smp_343200	PH domain-containing protein	Bilateria	0.51	0.0186105	0.02	1.80116	0.027	0.007
STK+ neurons	Smp_170390	Putative bromodomain containing protein	Eukaryota	0.51	0.0200896	0.02	0.311679	0.111	0.092
STK+ neurons	Smp_037540	Putative alpha-amylase	cellular organisms	0.51	0.0197877	0.02	0.288967	0.119	0.099
STK+ neurons	Smp_121610	Histone-lysine N-trimethyltransferase SMYD5	cellular organisms	0.51	0.0178167	0.02	0.579467	0.06	0.04
STK+ neurons	Smp_316380		Eukaryota	0.51	0.0163418	0.02	0.492251	0.06	0.04
STK+ neurons	Smp_341950	Aryl hydrocarbon receptor nuclear translocator-like protein	cellular organisms	0.51	0.018058	0.02	0.75622	0.049	0.029
STK+ neurons	Smp_123340	DUF5577 domain-containing protein	Platyhelminthes	0.51	0.0172691	0.02	0.311679	0.101	0.08
STK+ neurons	Smp_049160	Putative zinc finger protein	Opisthokonta	0.51	0.026377	0.02	2.17818	0.027	0.007
STK+ neurons	Smp_346250	Putative anosmin-1 (Kallmann syndrome protein) (Adhesion molecule-like X-linked)	Eumetazoa	0.51	0.0170808	0.02	0.744031	0.037	0.018
STK+ neurons	Smp_082850	Putative cullin	cellular organisms	0.51	0.017545	0.02	0.372728	0.086	0.067
STK+ neurons	Smp_063580	Putative n-acetyltransferase mak3	cellular organisms	0.51	0.0168316	0.02	0.130877	0.228	0.207
STK+ neurons	Smp_169070	Sfi1 domain-containing protein	Bilateria	0.51	0.0179406	0.02	1.36167	0.031	0.012
STK+ neurons	Smp_001610	Radial spoke head protein 9 homolog	cellular organisms	0.51	0.0205171	0.02	0.840788	0.045	0.024
STK+ neurons	Smp_013840	non-specific serine/threonine protein kinase	cellular organisms	0.51	0.0114449	0.02	0.117313	0.181	0.16
STK+ neurons	Smp_013930	SAP30-binding protein	Eukaryota	0.51	0.0154454	0.02	0.193721	0.144	0.123
STK+ neurons	Smp_245670	Protein XRP2	cellular organisms	0.51	0.0193272	0.02	2.72089	0.023	0.004
STK+ neurons	Smp_065190	Putative thioredoxin-like protein	cellular organisms	0.51	0.0192918	0.02	0.441609	0.08	0.06
STK+ neurons	Smp_213100	Conserved oligomeric Golgi complex subunit 2	Eukaryota	0.51	0.0203194	0.02	0.672386	0.057	0.037
STK+ neurons	Smp_011150	Taspase-1 (T02 family)	cellular organisms	0.51	0.0198007	0.02	0.568399	0.064	0.044
STK+ neurons	Smp_047870	Protein kinase	cellular organisms	0.51	0.0230642	0.02	0.813363	0.053	0.032
STK+ neurons	Smp_196150	Selenoprotein O	cellular organisms	0.51	0.0184111	0.02	0.332537	0.099	0.08
STK+ neurons	Smp_046250	Putative copii-coated vesicle membrane protein P24	cellular organisms	0.51	0.0281805	0.02	0.424184	0.109	0.09
STK+ neurons	Smp_163030	U4/U6 small nuclear ribonucleoprotein Prp31	cellular organisms	0.51	0.0221371	0.02	0.624401	0.064	0.045
STK+ neurons	Smp_061590	Nonsense-mediated mRNA decay protein 1 (Rent1),putative	cellular organisms	0.51	0.0181316	0.02	0.163678	0.197	0.175
STK+ neurons	Smp_303000	Cadherin	cellular organisms	0.51	0.0185452	0.02	2.45269	0.023	0.004
STK+ neurons	Smp_055920	Putative ubiquitin conjugating enzyme E2	cellular organisms	0.51	0.0213205	0.02	0.881952	0.047	0.027
STK+ neurons	Smp_152000	Ubiquitin carboxyl-terminal hydrolase	cellular organisms	0.51	0.0333744	0.02	0.709607	0.076	0.056
STK+ neurons	Smp_166370	GRIP domain-containing protein	Metazoa	0.51	0.0173271	0.02	0.359934	0.088	0.067
STK+ neurons	Smp_341040	HSCB_C domain-containing protein	cellular organisms	0.51	0.0205376	0.02	0.420264	0.086	0.067
STK+ neurons	Smp_099890	Receptor expression-enhancing protein	cellular organisms	0.51	0.0203865	0.02	0.195761	0.177	0.157
STK+ neurons	Smp_161370	Putative serine/threonine-protein kinase STE20	Metazoa	0.51	0.017458	0.02	0.636228	0.055	0.034
STK+ neurons	Smp_334890	HORMA domain-containing protein	Eumetazoa	0.51	0.0245987	0.02	0.478686	0.088	0.068
STK+ neurons	Smp_148010	Putative snf2 histone linker phd ring helicase	cellular organisms	0.51	0.0208764	0.02	0.693873	0.057	0.036
STK+ neurons	Smp_247150	Protein SEC13 homolog	cellular organisms	0.51	0.0241558	0.02	0.649021	0.066	0.046
STK+ neurons	Smp_054620		Bilateria	0.51	0.0202514	0.02	2.11777	0.025	0.006
STK+ neurons	Smp_332570	MFS domain-containing protein	cellular organisms	0.51	0.0194141	0.02	0.718883	0.051	0.032
STK+ neurons	Smp_331710		Eukaryota	0.51	0.0166395	0.02	0.443399	0.072	0.052
STK+ neurons	Smp_126620	CUB domain-containing protein	Platyhelminthes	0.51	0.019882	0.02	0.655724	0.057	0.036
STK+ neurons	Smp_142640	NAD(P)H-hydrate epimerase	cellular organisms	0.51	0.0210143	0.02	0.538349	0.07	0.05
STK+ neurons	Smp_084620	PC4 domain-containing protein	cellular organisms	0.51	0.0177883	0.02	0.236236	0.135	0.115
STK+ neurons	Smp_005210	Histone deacetylase	cellular organisms	0.51	0.0168978	0.02	0.274811	0.113	0.093
STK+ neurons	Smp_124920	Putative endoplasmic reticulum oxidoreductin 1 (ERO1)	cellular organisms	0.51	0.021827	0.02	0.595646	0.064	0.045
STK+ neurons	Smp_137410	Calpain C (C02 family)	cellular organisms	0.51	0.0320946	0.02	1.49044	0.035	0.016
STK+ neurons	Smp_194430	CKK domain-containing protein	Eukaryota	0.51	0.0184794	0.02	1.03306	0.037	0.017
STK+ neurons	Smp_033530	carbonyl reductase (NADPH)	cellular organisms	0.51	0.0209936	0.02	0.439801	0.086	0.065
STK+ neurons	Smp_056930	Histone-lysine N-methyltransferase 2C	Eukaryota	0.51	0.0165226	0.02	0.16527	0.175	0.156
STK+ neurons	Smp_008500	Putative transcription factor IWS1	Eukaryota	0.51	0.014814	0.02	0.140439	0.191	0.17
STK+ neurons	Smp_094020	RNA helicase	cellular organisms	0.51	0.0226329	0.02	0.200235	0.193	0.174
STK+ neurons	Smp_033970	Putative flotillin-2	cellular organisms	0.51	0.0221958	0.02	0.718304	0.057	0.036
STK+ neurons	Smp_012860	tRNA (adenine(58)-N(1))-methyltransferase non-catalytic subunit TRM6	cellular organisms	0.51	0.0211027	0.02	0.452417	0.084	0.063
STK+ neurons	Smp_071550	Vps16_C domain-containing protein	Eumetazoa	0.51	0.0149976	0.02	0.304722	0.094	0.073
STK+ neurons	Smp_097240	Protein MEMO1	cellular organisms	0.51	0.0191161	0.02	0.651165	0.057	0.037
STK+ neurons	Smp_133050	DZANK-type domain-containing protein	cellular organisms	0.51	0.0195063	0.02	0.389681	0.088	0.068
STK+ neurons	Smp_020040	PPM-type phosphatase domain-containing protein	cellular organisms	0.51	0.0243996	0.02	0.294401	0.142	0.122
STK+ neurons	Smp_133110	Pre-mRNA-splicing factor 38	cellular organisms	0.51	0.0175229	0.02	0.157169	0.199	0.178
STK+ neurons	Smp_035020	Tetraspanin	cellular organisms	0.51	0.0263288	0.02	0.741445	0.062	0.042
STK+ neurons	Smp_167310	Methionyl-tRNA formyltransferase, putative	cellular organisms	0.51	0.0176425	0.02	0.913129	0.041	0.021
STK+ neurons	Smp_097710	C-CAP/cofactor C-like domain-containing protein	cellular organisms	0.51	0.0167064	0.02	0.540016	0.06	0.041
STK+ neurons	Smp_175840		Eukaryota	0.51	0.0195943	0.02	0.982506	0.041	0.022
STK+ neurons	Smp_076910	Tetratricopeptide repeat protein 19 (TPR repeat protein 19), putative	Metazoa	0.51	0.0172385	0.02	0.887181	0.041	0.022
STK+ neurons	Smp_076630	60S ribosomal export protein NMD3	cellular organisms	0.51	0.0195833	0.02	0.427638	0.082	0.063
STK+ neurons	Smp_069380	Putative histone deacetylase 4, 5	cellular organisms	0.51	0.0184314	0.02	0.738955	0.051	0.03
STK+ neurons	Smp_337790	Putative arginine/serine-rich splicing factor	Eukaryota	0.51	0.0212376	0.02	0.489607	0.068	0.048
STK+ neurons	Smp_017650	Farnesylated proteins-converting enzyme 2	cellular organisms	0.51	0.0205183	0.02	0.680023	0.057	0.037
STK+ neurons	Smp_333150	Metastasis-associated protein MTA3	Metazoa	0.51	0.0213282	0.02	0.547261	0.07	0.05
STK+ neurons	Smp_323430	TAP-C domain-containing protein	Platyhelminthes	0.51	0.0210495	0.02	0.312246	0.115	0.096
STK+ neurons	Smp_164930	Tyrosine kinase	cellular organisms	0.51	0.0252774	0.02	0.312617	0.133	0.112
STK+ neurons	Smp_073560	Target of rapamycin complex subunit lst8	cellular organisms	0.51	0.0177769	0.02	0.475497	0.07	0.051
STK+ neurons	Smp_337440	SET domain-containing protein	Platyhelminthes	0.51	0.0337677	0.02	0.0990862	0.52	0.507
STK+ neurons	Smp_342020	Phosphodiesterase	cellular organisms	0.51	0.0193446	0.02	0.686778	0.055	0.035
STK+ neurons	Smp_055420	Transmembrane protein 222	cellular organisms	0.51	0.0185429	0.02	0.58441	0.06	0.041
STK+ neurons	Smp_055400	Putative tubulin-specific chaperone B (Tubulin folding cofactor B)	cellular organisms	0.51	0.021857	0.02	0.27943	0.135	0.115
STK+ neurons	Smp_171070	Putative cell cycle control protein cwf22	cellular organisms	0.51	0.020156	0.02	0.579784	0.064	0.044
STK+ neurons	Smp_143760	Putative terminal deoxycytidyl transferase rev1	cellular organisms	0.509	0.0225625	0.018	0.997951	0.043	0.024
STK+ neurons	Smp_157920	Suppressor of actin (Sac)-related	cellular organisms	0.509	0.0140741	0.018	0.466679	0.058	0.041
STK+ neurons	Smp_062680	GTP-binding protein Parf	cellular organisms	0.509	0.0178035	0.018	0.600913	0.057	0.038
STK+ neurons	Smp_130430	Isopentenyl-diphosphate delta-isomerase	Eukaryota	0.509	0.0179123	0.018	0.991922	0.039	0.02
STK+ neurons	Smp_244210	Piezo_RRas_bdg domain-containing protein	Digenea	0.509	0.0210606	0.018	0.524841	0.07	0.053
STK+ neurons	Smp_162380	Isoamyl acetate-hydrolyzing esterase 1 homolog	cellular organisms	0.509	0.0208618	0.018	0.195291	0.183	0.166
STK+ neurons	Smp_345350		Eukaryota	0.509	0.0136828	0.018	0.235193	0.107	0.089
STK+ neurons	Smp_244280	RTP1_C1 domain-containing protein	Eukaryota	0.509	0.0170048	0.018	0.360978	0.086	0.067
STK+ neurons	Smp_024380	Putative arginine N-methyltransferase 2	cellular organisms	0.509	0.0179131	0.018	1.24169	0.033	0.014
STK+ neurons	Smp_024360	Mitochondrial import inner membrane translocase subunit TIM50	cellular organisms	0.509	0.017827	0.018	0.310347	0.101	0.084
STK+ neurons	Smp_323660	DUF1619 domain-containing protein	Eukaryota	0.509	0.0204415	0.018	1.51521	0.029	0.011
STK+ neurons	Smp_135170	Cilia- and flagella-associated protein 206	cellular organisms	0.509	0.024779	0.018	2.1521	0.025	0.007
STK+ neurons	Smp_045860	Inositol hexakisphosphate and diphosphoinositol-pentakisphosphate kinase	cellular organisms	0.509	0.0127935	0.018	0.313532	0.076	0.057
STK+ neurons	Smp_064950	Putative calcineurin B	cellular organisms	0.509	0.0146668	0.018	0.152989	0.173	0.155
STK+ neurons	Smp_157050	Rhodopsin-like orphan GPCR,putative	Platyhelminthes	0.509	0.0168598	0.018	2.00266	0.023	0.005
STK+ neurons	Smp_025570	diphthine methyl ester synthase	cellular organisms	0.509	0.0144739	0.018	0.240085	0.109	0.092
STK+ neurons	Smp_131990	Growth arrest-specific 2-related	Opisthokonta	0.509	0.0172701	0.018	0.685137	0.047	0.028
STK+ neurons	Smp_153590	Tubulin-specific chaperone D	cellular organisms	0.509	0.0179098	0.018	0.628869	0.055	0.036
STK+ neurons	Smp_244570	FERM domain-containing protein	cellular organisms	0.509	0.0213137	0.018	0.926891	0.043	0.025
STK+ neurons	Smp_174090	Coiled-coil domain-containing protein 40	cellular organisms	0.509	0.0222602	0.018	1.24755	0.033	0.015
STK+ neurons	Smp_172270	Carbon catabolite repressor protein, putative	cellular organisms	0.509	0.0131784	0.018	0.34019	0.074	0.057
STK+ neurons	Smp_128600	Putative chromodomain helicase DNA binding protein	cellular organisms	0.509	0.0254576	0.018	0.69019	0.062	0.044
STK+ neurons	Smp_346260	LisH domain-containing protein	Schistosomatidae	0.509	0.0189573	0.018	0.280845	0.117	0.099
STK+ neurons	Smp_194270	non-specific serine/threonine protein kinase	cellular organisms	0.509	0.0183233	0.018	0.451592	0.072	0.054
STK+ neurons	Smp_174320	Putative lozenge	Opisthokonta	0.509	0.0216796	0.018	1.39369	0.029	0.012
STK+ neurons	Smp_171870	Putative sugar transporter	cellular organisms	0.509	0.020178	0.018	0.620546	0.057	0.039
STK+ neurons	Smp_139930	Tyrosine-protein phosphatase non-receptor type 1	cellular organisms	0.509	0.0188885	0.018	0.618559	0.057	0.038
STK+ neurons	Smp_146160	Fanconi anemia group D2 protein	Eukaryota	0.509	0.0173237	0.018	3.40433	0.019	0.002
STK+ neurons	Smp_209030	Putative dna polymerase epsilon, catalytic subunit	Platyhelminthes	0.509	0.0176039	0.018	0.669994	0.051	0.033
STK+ neurons	Smp_006250	Putative sex comb on midleg homolog	Eukaryota	0.509	0.016026	0.018	0.482162	0.062	0.044
STK+ neurons	Smp_214170	Protein KRI1 homolog	cellular organisms	0.509	0.0209768	0.018	1.01271	0.039	0.022
STK+ neurons	Smp_134300	beta-N-acetylhexosaminidase	cellular organisms	0.509	0.0168993	0.018	0.464138	0.066	0.049
STK+ neurons	Smp_022700	Very-long-chain (3R)-3-hydroxyacyl-CoA dehydratase	cellular organisms	0.509	0.0190727	0.018	0.266928	0.125	0.107
STK+ neurons	Smp_332910	ANK_REP_REGION domain-containing protein	Eukaryota	0.509	0.0105692	0.018	0.299079	0.066	0.048
STK+ neurons	Smp_340390		Bilateria	0.509	0.0154536	0.018	0.301294	0.094	0.076
STK+ neurons	Smp_171670	Putative wd-repeat protein	Eukaryota	0.509	0.01429	0.018	0.358953	0.074	0.056
STK+ neurons	Smp_332900	DUF676 domain-containing protein	cellular organisms	0.509	0.0167943	0.018	0.859167	0.039	0.021
STK+ neurons	Smp_120350	WD_REPEATS_REGION domain-containing protein	cellular organisms	0.509	0.0182864	0.018	0.806858	0.045	0.026
STK+ neurons	Smp_156990	Serine/threonine kinase	cellular organisms	0.509	0.01623	0.018	0.638537	0.051	0.032
STK+ neurons	Smp_152350	Putative voltage-gated potassium channel	cellular organisms	0.509	0.015247	0.018	0.393797	0.07	0.053
STK+ neurons	Smp_130790	Eukaryotic release factor 3-related (Erfs) (Hbs1-like)	cellular organisms	0.509	0.0156186	0.018	0.705777	0.045	0.027
STK+ neurons	Smp_130750	Ge1_WD40 domain-containing protein	Metazoa	0.509	0.0268949	0.018	0.606422	0.072	0.055
STK+ neurons	Smp_348840		cellular organisms	0.509	0.0163183	0.018	0.324645	0.09	0.072
STK+ neurons	Smp_349030	Conserved oligomeric Golgi complex subunit 4	Eukaryota	0.509	0.0183018	0.018	0.900774	0.041	0.023
STK+ neurons	Smp_164270	Putative cell adhesion molecule	cellular organisms	0.509	0.0192494	0.018	0.348028	0.094	0.075
STK+ neurons	Smp_144660	DUF659 domain-containing protein	Opisthokonta	0.509	0.0180647	0.018	1.95757	0.025	0.007
STK+ neurons	Smp_033260	Family C48 unassigned peptidase (C48 family)	cellular organisms	0.509	0.0128346	0.018	0.19514	0.121	0.102
STK+ neurons	Smp_140200	MADS-box domain-containing protein	Eukaryota	0.509	0.0173314	0.018	0.476738	0.066	0.048
STK+ neurons	Smp_127750		Platyhelminthes	0.509	0.0217428	0.018	1.87228	0.027	0.009
STK+ neurons	Smp_127680	Rabconnectin-related	Eukaryota	0.509	0.0185677	0.018	0.355411	0.09	0.072
STK+ neurons	Smp_332250	G_PROTEIN_RECEP_F1_2 domain-containing protein	cellular organisms	0.509	0.0180252	0.018	4.01904	0.019	0.001
STK+ neurons	Smp_009310	HABP4_PAI-RBP1 domain-containing protein	Platyhelminthes	0.509	0.0136928	0.018	0.0346086	0.7	0.69
STK+ neurons	Smp_016910	Putative adrenodoxin	cellular organisms	0.509	0.0173336	0.018	0.842377	0.043	0.024
STK+ neurons	Smp_309355	Trafficking protein particle complex subunit	Eukaryota	0.509	0.0164704	0.018	0.297255	0.101	0.082
STK+ neurons	Smp_025030	Glutamate-cysteine ligase	Digenea	0.509	0.0151584	0.018	0.719034	0.037	0.018
STK+ neurons	Smp_082280	Putative single-stranded DNA-binding protein mssp-1	cellular organisms	0.509	0.0160166	0.018	0.161858	0.17	0.152
STK+ neurons	Smp_030830	Rna-binding ras-gap sh3 binding protein related	Eukaryota	0.509	0.0116581	0.018	0.162122	0.135	0.116
STK+ neurons	Smp_123165	Putative dynactin P62 subunit	Eukaryota	0.509	0.0127583	0.018	0.255095	0.092	0.074
STK+ neurons	Smp_074230	Putative dna-directed RNA polymerase II	Eukaryota	0.509	0.0176099	0.018	0.358132	0.084	0.066
STK+ neurons	Smp_074200	Ubiquitin carboxyl-terminal hydrolase	cellular organisms	0.509	0.0185942	0.018	0.566252	0.06	0.041
STK+ neurons	Smp_331180		Schistosoma	0.509	0.0282099	0.018	1.2223	0.033	0.015
STK+ neurons	Smp_086710	RF_PROK_I domain-containing protein	cellular organisms	0.509	0.0169969	0.018	0.281002	0.107	0.089
STK+ neurons	Smp_086750	Putative zinc finger protein	Eukaryota	0.509	0.0138166	0.018	0.225901	0.109	0.092
STK+ neurons	Smp_039490	RRM domain-containing protein	Eukaryota	0.509	0.0236837	0.018	0.149333	0.259	0.244
STK+ neurons	Smp_143390	Guanyl-nucleotide exchange factor, putative	cellular organisms	0.509	0.0155731	0.018	0.637994	0.049	0.03
STK+ neurons	Smp_064380	Aspartate aminotransferase	cellular organisms	0.509	0.0142693	0.018	0.30282	0.088	0.069
STK+ neurons	Smp_182890	ATP-binding protein	Schistosoma mansoni	0.509	0.0168346	0.018	0.861691	0.041	0.023
STK+ neurons	Smp_026090	Ras-related GTP binding rag C,d/gtr2	cellular organisms	0.509	0.0153728	0.018	0.288231	0.097	0.08
STK+ neurons	Smp_346020		cellular organisms	0.509	0.0162861	0.018	0.613744	0.053	0.034
STK+ neurons	Smp_055760	AAA domain-containing protein	cellular organisms	0.509	0.0199115	0.018	0.415798	0.084	0.066
STK+ neurons	Smp_337490	PH domain-containing protein	Platyhelminthes	0.509	0.0164974	0.018	1.32599	0.029	0.012
STK+ neurons	Smp_343070	Homeobox domain-containing protein	Eukaryota	0.509	0.030691	0.018	3.26838	0.019	0.002
STK+ neurons	Smp_175420	Signal peptidase complex subunit 3	Eukaryota	0.509	0.0190197	0.018	0.435015	0.078	0.06
STK+ neurons	Smp_342550	Protein rolling stone	Platyhelminthes	0.509	0.0163989	0.018	0.947844	0.037	0.019
STK+ neurons	Smp_145070	Centrosomal protein of 44 kDa	Eukaryota	0.509	0.0212176	0.018	1.61059	0.029	0.011
STK+ neurons	Smp_042440	(Dihydro)ceramide Synthase (LAG1)	cellular organisms	0.509	0.0279968	0.018	1.09363	0.041	0.024
STK+ neurons	Smp_087270	RNA helicase	cellular organisms	0.509	0.0177011	0.018	0.283182	0.111	0.093
STK+ neurons	Smp_138680	DNAj homolog subfamily C member, putative	cellular organisms	0.509	0.0221478	0.018	0.260776	0.144	0.127
STK+ neurons	Smp_213590	GDP-L-fucose transporter	cellular organisms	0.509	0.0188093	0.018	0.834956	0.043	0.026
STK+ neurons	Smp_024580	Mannosyl-oligosaccharide glucosidase	cellular organisms	0.509	0.0188262	0.018	0.665597	0.053	0.035
STK+ neurons	Smp_066940	60S ribosomal protein L29	cellular organisms	0.509	0.0146552	0.018	0.115558	0.22	0.202
STK+ neurons	Smp_346970	PRKCSH domain-containing protein	Eukaryota	0.509	0.0196609	0.018	0.429427	0.08	0.061
STK+ neurons	Smp_137080	Putative multidrug resistance protein 1, 2, 3 (P glycoprotein 1, 2, 3)	cellular organisms	0.509	0.0152371	0.018	0.457245	0.064	0.046
STK+ neurons	Smp_052160	AAA domain-containing protein	Digenea	0.509	0.021848	0.018	3.08156	0.021	0.003
STK+ neurons	Smp_045510	Small ubiquitin-related modifier	cellular organisms	0.509	0.0247517	0.018	0.182502	0.228	0.212
STK+ neurons	Smp_146680	Putative annexin	cellular organisms	0.509	0.0177899	0.018	0.462384	0.066	0.049
STK+ neurons	Smp_008545	Heat shock protein HSP60, putative	cellular organisms	0.509	0.00607591	0.018	0.0352119	0.324	0.307
STK+ neurons	Smp_142050	Mitogen-activated protein kinase	cellular organisms	0.509	0.0227306	0.018	1.81664	0.027	0.009
STK+ neurons	Smp_346860		cellular organisms	0.509	0.0153417	0.018	0.77111	0.041	0.023
STK+ neurons	Smp_122490	39S ribosomal protein L32, mitochondrial	Bilateria	0.509	0.0214532	0.018	0.64313	0.06	0.042
STK+ neurons	Smp_309680	Peptidase, putative	Lophotrochozoa	0.509	0.0144967	0.018	0.272112	0.097	0.078
STK+ neurons	Smp_337010	Phorbol-ester/DAG-type domain-containing protein	cellular organisms	0.509	0.0187304	0.018	0.488557	0.068	0.05
STK+ neurons	Smp_333680	DDHD domain-containing protein	cellular organisms	0.509	0.0138213	0.018	0.366665	0.07	0.052
STK+ neurons	Smp_000470	ATP-dependent (S)-NAD(P)H-hydrate dehydratase	cellular organisms	0.509	0.0173182	0.018	0.324631	0.096	0.078
STK+ neurons	Smp_122340	Kelch-like protein	Eukaryota	0.509	0.0167832	0.018	1.35993	0.029	0.012
STK+ neurons	Smp_165280	Groucho-related	cellular organisms	0.509	0.017698	0.018	0.518964	0.062	0.045
STK+ neurons	Smp_063250	Putative basic fgf-repressed zic binding protein homolog (Zic3-binding protein)	cellular organisms	0.509	0.0156714	0.018	0.383829	0.076	0.058
STK+ neurons	Smp_007500	Trans-golgi protein gmx33-related	cellular organisms	0.509	0.0225381	0.018	0.345362	0.111	0.094
STK+ neurons	Smp_343040	FAM184 domain-containing protein	Lophotrochozoa	0.509	0.0212104	0.018	1.78909	0.025	0.008
STK+ neurons	Smp_129430	Putative myocyte-specific enhancer factor 2a	cellular organisms	0.509	0.0238033	0.018	0.61944	0.066	0.048
STK+ neurons	Smp_267310	Acetyl-CoA acetyltransferase, cytosolic	cellular organisms	0.509	0.016779	0.018	0.913005	0.039	0.021
STK+ neurons	Smp_075120	Putative pur-alpha	Eukaryota	0.509	0.0203937	0.018	0.369422	0.096	0.077
STK+ neurons	Smp_075030	Putative myotrophin	cellular organisms	0.509	0.0193375	0.018	0.536639	0.066	0.048
STK+ neurons	Smp_018620	Paraplegin (M41 family)	cellular organisms	0.509	0.0181071	0.018	0.569201	0.058	0.041
STK+ neurons	Smp_132300	Kinesin-like protein	cellular organisms	0.509	0.0185286	0.018	1.78702	0.025	0.008
STK+ neurons	Smp_132200	Putative shoc2	Metazoa	0.509	0.0224803	0.018	0.53466	0.072	0.054
STK+ neurons	Smp_246900	DNA-directed RNA polymerase I subunit RPA49	Eukaryota	0.509	0.0192902	0.018	1.09394	0.037	0.018
STK+ neurons	Smp_194710	Putative voltage-gated potassium channel	cellular organisms	0.509	0.0089577	0.018	0.129618	0.121	0.102
STK+ neurons	Smp_083480	Ig-like domain-containing protein	Platyhelminthes	0.509	0.0204178	0.018	1.2742	0.033	0.015
STK+ neurons	Smp_083450	DNAj homolog subfamily C member, putative	cellular organisms	0.509	0.0137764	0.018	0.473559	0.057	0.039
STK+ neurons	Smp_340610	Bardet-biedl syndrome 4-like protein	cellular organisms	0.509	0.0172148	0.018	2.52986	0.021	0.004
STK+ neurons	Smp_098950	TATA-box binding protein, putative	cellular organisms	0.509	0.0195149	0.018	0.510735	0.068	0.05
STK+ neurons	Smp_161580	RING-type domain-containing protein	Eukaryota	0.509	0.0199166	0.018	0.507582	0.07	0.052
STK+ neurons	Smp_022070		Digenea	0.509	0.0226266	0.018	5.55961	0.019	0
STK+ neurons	Smp_142450	Putative rap1 and	cellular organisms	0.509	0.0163894	0.018	0.528939	0.058	0.041
STK+ neurons	Smp_245960	Ectopic P granules protein 5 homolog	Eumetazoa	0.509	0.0102793	0.018	0.196753	0.099	0.081
STK+ neurons	Smp_102490	39S ribosomal protein L30, mitochondrial	Bilateria	0.509	0.0167747	0.018	0.693992	0.049	0.03
STK+ neurons	Smp_211100	Putative peptide chain release factor	Metazoa	0.509	0.0189216	0.018	0.312945	0.105	0.087
STK+ neurons	Smp_175340	ADAM17 peptidase (M12 family)	Eukaryota	0.509	0.0181486	0.018	0.369378	0.086	0.067
STK+ neurons	Smp_060820	Succinate--CoA ligase	cellular organisms	0.509	0.0151112	0.018	0.58998	0.051	0.033
STK+ neurons	Smp_045430	Glycosyltransferase-related	cellular organisms	0.509	0.0163802	0.018	0.372479	0.08	0.063
STK+ neurons	Smp_172990	Putative leucine rich repeat-containing	Metazoa	0.509	0.0149853	0.018	0.498388	0.058	0.04
STK+ neurons	Smp_310820	EF-hand domain-containing protein	Eumetazoa	0.509	0.0179686	0.018	0.357972	0.088	0.07
STK+ neurons	Smp_171120	Putative udp-galactose transporter	cellular organisms	0.509	0.0193698	0.018	1.53333	0.029	0.011
STK+ neurons	Smp_089930	Phosphatase 2a regulatory subunit-related	cellular organisms	0.509	0.0184675	0.018	0.651114	0.053	0.035
STK+ neurons	Smp_161250	BHLH domain-containing protein	cellular organisms	0.509	0.0178302	0.018	0.625719	0.053	0.036
STK+ neurons	Smp_179010	Putative exosome complex exonuclease rrp42 (Ribosomal rna processing protein 42)	cellular organisms	0.509	0.01869	0.018	0.611239	0.058	0.04
STK+ neurons	Smp_128120	Putative polybromo-1	Eukaryota	0.509	0.0214963	0.018	0.451082	0.08	0.063
STK+ neurons	Smp_303430		cellular organisms	0.509	0.0156816	0.018	0.747778	0.043	0.026
STK+ neurons	Smp_245600	Anion exchange protein	cellular organisms	0.509	0.0183737	0.018	1.18548	0.031	0.013
STK+ neurons	Smp_125040	Epa2p-like protein	Digenea	0.509	0.0218425	0.018	1.40986	0.031	0.013
STK+ neurons	Smp_341810	Dynein light chain	cellular organisms	0.509	0.0126324	0.018	0.795841	0.033	0.016
STK+ neurons	Smp_344430	SID1 transmembrane family member 1	cellular organisms	0.509	0.0225202	0.018	0.435087	0.086	0.067
STK+ neurons	Smp_040560	Cytoplasmic tRNA 2-thiolation protein 1	cellular organisms	0.509	0.024101	0.018	0.449534	0.092	0.073
STK+ neurons	Smp_121320	Cilia- and flagella-associated protein 299	cellular organisms	0.509	0.0185529	0.018	1.43275	0.029	0.011
STK+ neurons	Smp_091390	Btz domain-containing protein	Platyhelminthes	0.509	0.0190207	0.018	0.343787	0.096	0.078
STK+ neurons	Smp_170300	Putative short chain dehydrogenase	cellular organisms	0.509	0.0199523	0.018	0.68408	0.055	0.036
STK+ neurons	Smp_345710	Na_H_Exchanger domain-containing protein	cellular organisms	0.509	0.0151182	0.018	0.716846	0.043	0.025
STK+ neurons	Smp_167220	Putative mitochondrial translational initiation factor	cellular organisms	0.509	0.0191957	0.018	0.654268	0.055	0.036
STK+ neurons	Smp_008320	Putative pap-inositol-1,4-phosphatase	cellular organisms	0.509	0.0136318	0.018	0.309954	0.082	0.064
STK+ neurons	Smp_037900	Family S12 unassigned peptidase (S12 family)	cellular organisms	0.509	0.0199829	0.018	0.71328	0.051	0.033
STK+ neurons	Smp_212830	GATOR complex protein NPRL3	Eukaryota	0.509	0.0253478	0.018	1.16993	0.039	0.021
STK+ neurons	Smp_028100	Putative ubiquitin-conjugating enzyme E2 G	cellular organisms	0.509	0.0160434	0.018	0.166588	0.172	0.155
STK+ neurons	Smp_028080	Serine palmitoyltransferase 1	cellular organisms	0.509	0.022108	0.018	0.586442	0.064	0.047
STK+ neurons	Smp_000070	1-acyl-sn-glycerol-3-phosphate acyltransferase	cellular organisms	0.509	0.0171645	0.018	0.650999	0.051	0.033
STK+ neurons	Smp_319210	RNB domain-containing protein	cellular organisms	0.509	0.0256296	0.018	1.12467	0.041	0.023
STK+ neurons	Smp_045070	U3 small nucleolar RNA-associated protein 15 homolog	cellular organisms	0.509	0.0237014	0.018	0.877782	0.049	0.031
STK+ neurons	Smp_152850	TPR_REGION domain-containing protein	Eukaryota	0.509	0.0195835	0.018	0.472143	0.074	0.056
STK+ neurons	Smp_301570	F-box domain-containing protein	Eukaryota	0.509	0.0171884	0.018	2.08014	0.023	0.006
STK+ neurons	Smp_052800	Putative poly(P)/ATP NAD kinase	Eukaryota	0.509	0.0233248	0.018	0.363619	0.107	0.089
STK+ neurons	Smp_213180	Putative 12-lipoxygenase	cellular organisms	0.509	0.0179814	0.018	1.3663	0.031	0.013
STK+ neurons	Smp_128960	Transcription initiation factor TFIID subunit 2	cellular organisms	0.509	0.019564	0.018	0.757782	0.049	0.031
STK+ neurons	Smp_128990	Biorientation of chromosomes in cell division protein 1	Metazoa	0.509	0.0168299	0.018	0.665238	0.049	0.031
STK+ neurons	Smp_071380	Putative zinc finger protein	cellular organisms	0.509	0.0167992	0.018	0.124515	0.23	0.212
STK+ neurons	Smp_172790		Digenea	0.509	0.0183266	0.018	0.809	0.045	0.027
STK+ neurons	Smp_133260	Ovule protein	Schistosomatidae	0.509	0.129799	0.018	0.726826	0.031	0.013
STK+ neurons	Smp_020450	UBX domain-containing protein	Eukaryota	0.509	0.015455	0.018	0.368841	0.078	0.059
STK+ neurons	Smp_035430	Serine/threonine protein phosphatase 2A regulatory subunit	cellular organisms	0.509	0.0198465	0.018	0.317815	0.109	0.091
STK+ neurons	Smp_097790	Enhancer of mRNA-decapping protein 4	Lophotrochozoa	0.509	0.0151615	0.018	0.279007	0.099	0.081
STK+ neurons	Smp_077030	Serine/threonine-protein phosphatase 2A regulatory subunit B'' subunit gamma	Eukaryota	0.509	0.0173942	0.018	0.544656	0.06	0.042
STK+ neurons	Smp_105320	60S ribosomal protein L37a	cellular organisms	0.509	0.0233605	0.018	0.107147	0.329	0.32
STK+ neurons	Smp_079400	Putative goliath E3 ubiquitin ligase	cellular organisms	0.509	0.0184995	0.018	0.778247	0.047	0.029
STK+ neurons	Smp_161960	Replication stress response regulator SDE2	Eukaryota	0.509	0.0260682	0.018	0.208565	0.203	0.186
STK+ neurons	Smp_124110	Putative smad nuclear interacting protein	cellular organisms	0.509	0.018565	0.018	1.30747	0.031	0.014
STK+ neurons	Smp_055440	MAM domain-containing protein	Platyhelminthes	0.509	0.0204926	0.018	0.249603	0.123	0.106
STK+ neurons	Smp_176620	Serine/threonine kinase	cellular organisms	0.509	0.0248367	0.018	0.318509	0.127	0.11
STK+ neurons	Smp_243870	DnaJ homolog subfamily C member 16	cellular organisms	0.508	0.0144214	0.016	0.281476	0.092	0.075
STK+ neurons	Smp_073390		Eumetazoa	0.508	0.0255543	0.016	0.428264	0.097	0.082
STK+ neurons	Smp_143860	Sulfatase domain-containing protein	Eukaryota	0.508	0.0209572	0.016	1.97464	0.023	0.007
STK+ neurons	Smp_333320	SH3 domain-containing protein	Eukaryota	0.508	0.0143367	0.016	1.33906	0.025	0.009
STK+ neurons	Smp_161160	Putative lupus la ribonucleoprotein	cellular organisms	0.508	0.0118209	0.016	0.156179	0.14	0.124
STK+ neurons	Smp_014050	Putative f-box protein	Eukaryota	0.508	0.0159668	0.016	0.600432	0.051	0.035
STK+ neurons	Smp_341200	LisH domain-containing protein	Eukaryota	0.508	0.013128	0.016	0.405555	0.062	0.046
STK+ neurons	Smp_168660	Vesicle docking protein P115, putative	cellular organisms	0.508	0.0163812	0.016	0.493517	0.06	0.045
STK+ neurons	Smp_266810	Protein kinase domain-containing protein	Digenea	0.508	0.0109805	0.016	0.176588	0.113	0.097
STK+ neurons	Smp_130460	Conserved oligomeric Golgi complex subunit 3	cellular organisms	0.508	0.0172586	0.016	0.628054	0.051	0.034
STK+ neurons	Smp_174660	DNA-directed RNA polymerase I subunit RPA43	Platyhelminthes	0.508	0.0151217	0.016	0.804719	0.039	0.022
STK+ neurons	Smp_060190	Ctg4a-related	Metazoa	0.508	0.0147167	0.016	0.351082	0.078	0.061
STK+ neurons	Smp_333170	phospholipase A2	cellular organisms	0.508	0.0184717	0.016	0.510494	0.06	0.044
STK+ neurons	Smp_135210	Egf-like domain protein	Eukaryota	0.508	0.0178442	0.016	0.783502	0.029	0.012
STK+ neurons	Smp_018220	TFIIS N-terminal domain-containing protein	Platyhelminthes	0.508	0.0161204	0.016	0.170513	0.164	0.149
STK+ neurons	Smp_176350	Septate junction protein	cellular organisms	0.508	0.0163095	0.016	2.23768	0.021	0.005
STK+ neurons	Smp_345420		Schistosomatidae	0.508	0.0163097	0.016	1.18764	0.029	0.013
STK+ neurons	Smp_147390	Putative glutamate receptor, NMDA	cellular organisms	0.508	0.0251888	0.016	1.98099	0.023	0.008
STK+ neurons	Smp_179720	Oxysterol-binding protein	cellular organisms	0.508	0.013045	0.016	0.431654	0.058	0.042
STK+ neurons	Smp_132870	DNAj homolog subfamily B member, putative	cellular organisms	0.508	0.0170284	0.016	0.260046	0.113	0.098
STK+ neurons	Smp_244710	ATP-binding cassette sub-family A member 3-like	cellular organisms	0.508	0.0146188	0.016	0.340213	0.078	0.062
STK+ neurons	Smp_213240	Prolyl endopeptidase	cellular organisms	0.508	0.0177245	0.016	0.488289	0.064	0.048
STK+ neurons	Smp_012200	Putative zinc finger protein	Opisthokonta	0.508	0.0148292	0.016	0.531891	0.053	0.037
STK+ neurons	Smp_244900	MARVEL domain-containing protein	Metazoa	0.508	0.00732434	0.016	0.097748	0.152	0.135
STK+ neurons	Smp_304880	Coiled-coil domain-containing protein 110	Schistosomatidae	0.508	0.0145411	0.016	1.36696	0.025	0.01
STK+ neurons	Smp_142180	poly(ADP-ribose) glycohydrolase	cellular organisms	0.508	0.0219	0.016	0.506297	0.072	0.057
STK+ neurons	Smp_102240	Upf3 regulator of nonsense transcripts-like protein	Eukaryota	0.508	0.0157947	0.016	0.218767	0.127	0.111
STK+ neurons	Smp_347430	SH2 domain-containing protein	cellular organisms	0.508	0.018109	0.016	0.636774	0.051	0.035
STK+ neurons	Smp_245250	TBC1 domain family member 31	cellular organisms	0.508	0.02226	0.016	3.2795	0.019	0.003
STK+ neurons	Smp_180680	WAPL domain-containing protein	Eukaryota	0.508	0.0238834	0.016	1.4966	0.027	0.012
STK+ neurons	Smp_246880	VWFA domain-containing protein	Eukaryota	0.508	0.0150353	0.016	1.90616	0.021	0.006
STK+ neurons	Smp_138600	SBF2 domain-containing protein	Opisthokonta	0.508	0.0177236	0.016	0.777198	0.041	0.025
STK+ neurons	Smp_304320	UBIQUITIN_CONJUGAT_2 domain-containing protein	cellular organisms	0.508	0.019473	0.016	0.974644	0.037	0.021
STK+ neurons	Smp_126170	FYVE-type domain-containing protein	Metazoa	0.508	0.0156354	0.016	0.250533	0.107	0.091
STK+ neurons	Smp_153150	Biotin-protein ligase	cellular organisms	0.508	0.0234845	0.016	1.18167	0.035	0.019
STK+ neurons	Smp_328230	FFD domain-containing protein	Eukaryota	0.508	0.0339401	0.016	0.257271	0.212	0.2
STK+ neurons	Smp_170230	Putative rna recognition motif containing protein	cellular organisms	0.508	0.0179572	0.016	0.390553	0.08	0.063
STK+ neurons	Smp_148180		Schistosomatidae	0.508	0.0162194	0.016	1.61877	0.023	0.008
STK+ neurons	Smp_343310	Tensin-1	Opisthokonta	0.508	0.00933559	0.016	0.194891	0.088	0.071
STK+ neurons	Smp_005640	Poly(A) polymerase cid (Pap) (Caffein-induced death protein), putative	cellular organisms	0.508	0.0190763	0.016	0.649616	0.053	0.037
STK+ neurons	Smp_125280	Putative f-box and wd40 domain protein 7 (Fbw7)	Opisthokonta	0.508	0.0146033	0.016	1.55961	0.023	0.008
STK+ neurons	Smp_041190	Outer dense fiber protein 2	Eumetazoa	0.508	0.0193375	0.016	0.536639	0.062	0.047
STK+ neurons	Smp_140030	Putative spindle assembly checkpoint component MAD1 (Mitotic arrest deficient protein 1)	cellular organisms	0.508	0.0151586	0.016	1.93512	0.021	0.006
STK+ neurons	Smp_340660		Platyhelminthes	0.508	0.0118789	0.016	0.798446	0.029	0.013
STK+ neurons	Smp_242890	FA_desaturase domain-containing protein	cellular organisms	0.508	0.0152262	0.016	5.92218	0.016	0
STK+ neurons	Smp_332270	Par3_HAL_N_term domain-containing protein	Eumetazoa	0.508	0.010149	0.016	0.214571	0.086	0.068
STK+ neurons	Smp_214040	Glycoprotein endo-alpha-1,2-mannosidase-like	cellular organisms	0.508	0.0162273	0.016	2.21383	0.021	0.005
STK+ neurons	Smp_337830	Enoyl hydratase	cellular organisms	0.508	0.0181128	0.016	0.840788	0.039	0.024
STK+ neurons	Smp_315910	Transmembrane 9 superfamily member	cellular organisms	0.508	0.0191752	0.016	0.438779	0.076	0.059
STK+ neurons	Smp_158700	DDB1-and CUL4-associated factor 12	Eukaryota	0.508	0.0213472	0.016	0.979461	0.039	0.024
STK+ neurons	Smp_162290	GYF domain-containing protein	Digenea	0.508	0.0173528	0.016	2.12049	0.021	0.006
STK+ neurons	Smp_162240	Iwr1 domain-containing protein	Digenea	0.508	0.0180839	0.016	0.360327	0.088	0.072
STK+ neurons	Smp_129210	Tyrosine--tRNA ligase	cellular organisms	0.508	0.023304	0.016	0.823805	0.049	0.033
STK+ neurons	Smp_082570	CDGSH-type Zn finger-containing protein-like protein	cellular organisms	0.508	0.0105836	0.016	0.113283	0.172	0.156
STK+ neurons	Smp_333190	GTP-binding protein Rheb	cellular organisms	0.508	0.0156694	0.016	1.75225	0.023	0.007
STK+ neurons	Smp_213610	Rap-GAP domain-containing protein	Platyhelminthes	0.508	0.0183173	0.016	1.02119	0.035	0.019
STK+ neurons	Smp_136280	Putative regulator of telomere elongation helicase 1 rtel1	cellular organisms	0.508	0.0166236	0.016	0.758706	0.043	0.026
STK+ neurons	Smp_129970	HMG box domain-containing protein	Bilateria	0.508	0.0162243	0.016	0.419793	0.068	0.053
STK+ neurons	Smp_350200		Schistosomatidae	0.508	0.0151289	0.016	1.07342	0.031	0.015
STK+ neurons	Smp_050470	Utp13 domain-containing protein	cellular organisms	0.508	0.01533	0.016	0.332461	0.084	0.067
STK+ neurons	Smp_347270	Usp domain-containing protein	cellular organisms	0.508	0.0286001	0.016	3.11482	0.019	0.004
STK+ neurons	Smp_041750	PWWP domain-containing protein	Bilateria	0.508	0.014913	0.016	0.269504	0.096	0.08
STK+ neurons	Smp_242350	Acyl-CoA:glycerol-3-phosphate acyltransferase	Eumetazoa	0.508	0.0192339	0.016	3.52986	0.018	0.002
STK+ neurons	Smp_062630	Putative dynactin subunit	Eukaryota	0.508	0.00800936	0.016	0.0702601	0.226	0.208
STK+ neurons	Smp_169520	Ints3_N domain-containing protein	Eukaryota	0.508	0.0167289	0.016	0.807044	0.041	0.024
STK+ neurons	Smp_167890	Peptide-methionine (R)-S-oxide reductase	cellular organisms	0.508	0.0163546	0.016	0.183409	0.154	0.138
STK+ neurons	Smp_153970	RILP-like protein	Metazoa	0.508	0.0114451	0.016	0.268195	0.08	0.063
STK+ neurons	Smp_153920	Putative cyclin G2	Metazoa	0.508	0.0106904	0.016	0.124697	0.152	0.136
STK+ neurons	Smp_053550	U6 snRNA phosphodiesterase	Eukaryota	0.508	0.0131817	0.016	0.452476	0.057	0.04
STK+ neurons	Smp_135470	Carbonic anhydrase-related	cellular organisms	0.508	0.0242006	0.016	3.40041	0.019	0.003
STK+ neurons	Smp_347140	4-hydroxybenzoate polyprenyltransferase, mitochondrial	cellular organisms	0.508	0.0213674	0.016	0.33199	0.105	0.091
STK+ neurons	Smp_149320	Putative tricarboxylate transport protein	cellular organisms	0.508	0.0166362	0.016	0.579276	0.051	0.035
STK+ neurons	Smp_301730	Short coiled-coil protein	Eukaryota	0.508	0.0245437	0.016	0.878992	0.047	0.03
STK+ neurons	Smp_150120		Digenea	0.508	0.0158099	0.016	1.55318	0.025	0.008
STK+ neurons	Smp_312900	THAP-type domain-containing protein	Bilateria	0.508	0.0232318	0.016	1.43229	0.025	0.01
STK+ neurons	Smp_149900	T-complex protein 1 subunit eta	cellular organisms	0.508	0.0185758	0.016	0.253076	0.123	0.107
STK+ neurons	Smp_045500	Annexin	cellular organisms	0.508	0.0147497	0.016	0.528844	0.053	0.036
STK+ neurons	Smp_334080	Tr-type G domain-containing protein	cellular organisms	0.508	0.0114966	0.016	0.037204	0.567	0.551
STK+ neurons	Smp_202630	Protein quiver	Protostomia	0.508	0.0146908	0.016	0.298567	0.086	0.07
STK+ neurons	Smp_158840	U3 small nucleolar RNA-associated protein 25 homolog	cellular organisms	0.508	0.0162224	0.016	0.58628	0.051	0.036
STK+ neurons	Smp_126740	Protein kinase	cellular organisms	0.508	0.0202728	0.016	1.09423	0.035	0.019
STK+ neurons	Smp_008620	Rhomboid-like protein	cellular organisms	0.508	0.0154692	0.016	2.46445	0.019	0.004
STK+ neurons	Smp_168460	Core 1 udp-galactose:n-acetylgalactosamine-alpha-r beta 1,3-galactosyltransferase, putative	Metazoa	0.508	0.0150882	0.016	1.06964	0.029	0.014
STK+ neurons	Smp_345550	C2H2-type domain-containing protein	Bilateria	0.508	0.0215715	0.016	0.399361	0.088	0.072
STK+ neurons	Smp_316700	GATA-type domain-containing protein	Metazoa	0.508	0.013599	0.016	0.450408	0.058	0.042
STK+ neurons	Smp_001080	RIIa domain-containing protein	Eukaryota	0.508	0.0215015	0.016	0.144009	0.24	0.226
STK+ neurons	Smp_309660	tRNA (guanine(26)-N(2))-dimethyltransferase	cellular organisms	0.508	0.0176825	0.016	1.12454	0.033	0.016
STK+ neurons	Smp_331940	DNL-type domain-containing protein	cellular organisms	0.508	0.0118316	0.016	0.276787	0.082	0.066
STK+ neurons	Smp_342690	Polyprenol reductase	cellular organisms	0.508	0.0148716	0.016	0.579784	0.051	0.034
STK+ neurons	Smp_027010	Putative clathrin coat adaptor ap3 medium chain	cellular organisms	0.508	0.0171412	0.016	0.315198	0.094	0.078
STK+ neurons	Smp_309430	Structural maintenance of chromosomes protein	cellular organisms	0.508	0.0147185	0.016	0.0851834	0.285	0.271
STK+ neurons	Smp_134860	Translational activator gcn1-related	cellular organisms	0.508	0.0135611	0.016	0.27051	0.09	0.073
STK+ neurons	Smp_027870	Transport and Golgi organization protein 1	Eumetazoa	0.508	0.0238602	0.016	0.350153	0.107	0.092
STK+ neurons	Smp_029970		Schistosomatidae	0.508	0.0175931	0.016	0.499511	0.062	0.047
STK+ neurons	Smp_138320	DUF4210 domain-containing protein	Schistosomatidae	0.508	0.018851	0.016	0.292234	0.105	0.089
STK+ neurons	Smp_243680	ATP-dependent Clp protease ATP-binding subunit ClpX	cellular organisms	0.508	0.0139638	0.016	0.262387	0.097	0.081
STK+ neurons	Smp_063420	T-complex protein 1 subunit epsilon	cellular organisms	0.508	0.0127416	0.016	0.120103	0.193	0.177
STK+ neurons	Smp_063300	60S ribosomal protein L36	cellular organisms	0.508	0.00673721	0.016	0.0249654	0.503	0.488
STK+ neurons	Smp_085740	Abl-binding protein-related	cellular organisms	0.508	0.0146665	0.016	0.454253	0.06	0.045
STK+ neurons	Smp_026270	Putative early growth response protein	Platyhelminthes	0.508	0.0167144	0.016	0.389681	0.078	0.061
STK+ neurons	Smp_010140	G-patch domain-containing protein	Eukaryota	0.508	0.0175462	0.016	0.349373	0.088	0.071
STK+ neurons	Smp_333550		cellular organisms	0.508	0.0166636	0.016	0.457311	0.066	0.05
STK+ neurons	Smp_129420	Putative 28s ribosomal protein S11	cellular organisms	0.508	0.0130204	0.016	0.197795	0.121	0.104
STK+ neurons	Smp_013360	U1 small nuclear ribonucleoprotein 70 kDa	cellular organisms	0.508	0.0107274	0.016	0.133342	0.148	0.133
STK+ neurons	Smp_345520	CCA tRNA nucleotidyltransferase 1, mitochondrial	cellular organisms	0.508	0.0218887	0.016	0.390397	0.09	0.074
STK+ neurons	Smp_018430	Mitochondrial signal peptidase (S26 family)	cellular organisms	0.508	0.00983942	0.016	0.102427	0.177	0.161
STK+ neurons	Smp_246920	Bromodomain and PHD finger-containing protein 3	cellular organisms	0.508	0.0252593	0.016	0.644529	0.064	0.048
STK+ neurons	Smp_073880	40S ribosomal protein S3a	cellular organisms	0.508	0.0325128	0.016	0.181716	0.287	0.275
STK+ neurons	Smp_166780	Calcineurin-binding protein cabin-1	Metazoa	0.508	0.0123184	0.016	0.170586	0.127	0.111
STK+ neurons	Smp_165630	PEHE domain-containing protein	Digenea	0.508	0.0121957	0.016	0.137773	0.156	0.138
STK+ neurons	Smp_341840	Transmembrane protein	Platyhelminthes	0.508	0.0196125	0.016	0.438591	0.074	0.059
STK+ neurons	Smp_047720	VEFS-Box domain-containing protein	Eukaryota	0.508	0.0172187	0.016	0.626424	0.049	0.033
STK+ neurons	Smp_204750		cellular organisms	0.508	0.0193831	0.016	0.823334	0.043	0.027
STK+ neurons	Smp_187190	Innexin	Protostomia	0.508	0.0180063	0.016	0.936889	0.037	0.02
STK+ neurons	Smp_336710	Zinc finger CCCH domain-containing protein 10	Eukaryota	0.508	0.0119629	0.016	0.286588	0.078	0.062
STK+ neurons	Smp_170950	GCV_T domain-containing protein	cellular organisms	0.508	0.0147371	0.016	0.73595	0.041	0.024
STK+ neurons	Smp_093430	Putative gyf domain	Eumetazoa	0.508	0.0185742	0.016	0.223839	0.138	0.124
STK+ neurons	Smp_180570	Nicotinic acetylcholine receptor; Nicotinic acetylcholine receptor; Putative nachr subunit	cellular organisms	0.508	0.019043	0.016	1.49225	0.027	0.011
STK+ neurons	Smp_315610	EF-hand domain-containing protein	Eukaryota	0.508	0.0243713	0.016	1.68678	0.025	0.008
STK+ neurons	Smp_068440	RNA helicase	cellular organisms	0.508	0.0193187	0.016	0.505159	0.066	0.051
STK+ neurons	Smp_047540	Putative f-box and wd40 domain protein	Eukaryota	0.508	0.0175606	0.016	1.11405	0.031	0.016
STK+ neurons	Smp_123410	DEAD box ATP-dependent RNA helicase, putative	cellular organisms	0.508	0.018058	0.016	0.75622	0.045	0.029
STK+ neurons	Smp_328260	Microviridin/marinostatin family tricyclic proteinase inhibitor	Digenea	0.508	0.0145805	0.016	1.11666	0.029	0.014
STK+ neurons	Smp_049010	Rna-binding protein related	cellular organisms	0.508	0.0124123	0.016	0.410515	0.058	0.043
STK+ neurons	Smp_346690	Oligosaccharyltransferase complex subunit	Eukaryota	0.508	0.0169163	0.016	0.258356	0.113	0.097
STK+ neurons	Smp_167020	DUF667 domain-containing protein	Digenea	0.508	0.0135661	0.016	0.370316	0.068	0.052
STK+ neurons	Smp_066620	Mitochondrial ribosomal protein S25, putative	Metazoa	0.508	0.0205634	0.016	0.304895	0.113	0.098
STK+ neurons	Smp_041700	Rhodopsin-like orphan GPCR,putative	Bilateria	0.508	0.0190358	0.016	1.15361	0.027	0.012
STK+ neurons	Smp_176290	Tyrosine--tRNA ligase	cellular organisms	0.508	0.0135408	0.016	0.432902	0.06	0.044
STK+ neurons	Smp_046900	Seipin	Eukaryota	0.508	0.015213	0.016	0.62161	0.049	0.032
STK+ neurons	Smp_161290	Xap-5 protein-related	cellular organisms	0.508	0.0111957	0.016	0.138606	0.144	0.129
STK+ neurons	Smp_213020		Platyhelminthes	0.508	0.0211233	0.016	0.423743	0.084	0.067
STK+ neurons	Smp_021100	SAM domain-containing protein	Opisthokonta	0.508	0.0169046	0.016	0.546982	0.057	0.04
STK+ neurons	Smp_245520	Neuron navigator 2	Digenea	0.508	0.0155231	0.016	0.537238	0.053	0.037
STK+ neurons	Smp_131650	PINc domain-containing protein	Eukaryota	0.508	0.0114642	0.016	0.29715	0.074	0.058
STK+ neurons	Smp_122810	Putative spfh domain / Band 7 family protein	cellular organisms	0.508	0.0129394	0.016	0.1485	0.14	0.125
STK+ neurons	Smp_163080	Diacylglycerol kinase	cellular organisms	0.508	0.0187277	0.016	0.294903	0.103	0.088
STK+ neurons	Smp_165190	Reticulon-like protein	Lophotrochozoa	0.508	0.0135385	0.016	0.465089	0.057	0.04
STK+ neurons	Smp_072660	Ras gtpase activating protein, putative	Eumetazoa	0.508	0.010491	0.016	0.296989	0.068	0.053
STK+ neurons	Smp_337340	DUF3668 domain-containing protein	Eukaryota	0.508	0.0150353	0.016	1.90616	0.021	0.006
STK+ neurons	Smp_103990	RNA-binding protein 42	cellular organisms	0.508	0.0122253	0.016	0.272561	0.084	0.068
STK+ neurons	Smp_247380	Centrosomal protein of	Bilateria	0.508	0.0152592	0.016	1.67508	0.023	0.008
STK+ neurons	Smp_157510	RNA helicase	cellular organisms	0.508	0.018818	0.016	0.229345	0.138	0.122
STK+ neurons	Smp_172160	Senescence downregulated leo1-like	Eukaryota	0.508	0.0106331	0.016	0.195671	0.103	0.087
STK+ neurons	Smp_048240	Putative mannose-1-phosphate guanyltransferase	cellular organisms	0.508	0.0158427	0.016	0.756739	0.041	0.025
STK+ neurons	Smp_148070	Exocyst complex component 5	Eukaryota	0.508	0.0149765	0.016	0.40931	0.066	0.051
STK+ neurons	Smp_048420	Coiled-coil domain-containing protein 115	Bilateria	0.508	0.0203538	0.016	1.10017	0.035	0.019
STK+ neurons	Smp_083740	Putative centrin	cellular organisms	0.508	0.0214062	0.016	0.4703	0.076	0.059
STK+ neurons	Smp_154640	SWI/SNF-related	Metazoa	0.508	0.0185398	0.016	0.291928	0.105	0.09
STK+ neurons	Smp_319320	acylphosphatase	cellular organisms	0.508	0.0239033	0.016	0.335944	0.115	0.099
STK+ neurons	Smp_028170	UBZ1-type domain-containing protein	Platyhelminthes	0.508	0.010089	0.016	0.0454192	0.417	0.399
STK+ neurons	Smp_000020	Hyaluronidase, putative	cellular organisms	0.508	0.0161372	0.016	0.455736	0.064	0.048
STK+ neurons	Smp_010280	Lysophosphatidylserine lipase ABHD12	cellular organisms	0.508	0.01688	0.016	0.733821	0.043	0.027
STK+ neurons	Smp_045060	Putative mitotic checkpoint protein bub3	cellular organisms	0.508	0.0137057	0.016	0.946629	0.031	0.016
STK+ neurons	Smp_114160	GTP-binding protein-related	cellular organisms	0.508	0.0145086	0.016	0.449182	0.06	0.045
STK+ neurons	Smp_173410	Mediator complex subunit 30	Digenea	0.508	0.0152313	0.016	0.158553	0.164	0.148
STK+ neurons	Smp_303770	Negative elongation factor E	Protostomia	0.508	0.0162628	0.016	0.489722	0.062	0.046
STK+ neurons	Smp_318850	Negative elongation factor E	Platyhelminthes	0.508	0.0164319	0.016	1.19999	0.029	0.014
STK+ neurons	Smp_172360	Cytochrome P450	Schistosomatidae	0.508	0.0155104	0.016	2.47988	0.019	0.004
STK+ neurons	Smp_006700	C2H2-type domain-containing protein	Bilateria	0.508	0.0172782	0.016	0.489933	0.062	0.047
STK+ neurons	Smp_094360	Putative hepatitis B virus X associated protein, hbxa	cellular organisms	0.508	0.0115489	0.016	0.110645	0.185	0.171
STK+ neurons	Smp_104110	Putative rho GTPase	cellular organisms	0.508	0.00265263	0.016	0.0665879	0.09	0.072
STK+ neurons	Smp_071560	Transmembrane protein 147	Eukaryota	0.508	0.0141922	0.016	0.266547	0.097	0.081
STK+ neurons	Smp_097280		cellular organisms	0.508	0.0190979	0.016	0.604	0.057	0.04
STK+ neurons	Smp_019900	Putative zygin	Bilateria	0.508	0.0179367	0.016	0.656036	0.051	0.034
STK+ neurons	Smp_210400	ATP-dependent Clp protease proteolytic subunit	cellular organisms	0.508	0.016025	0.016	0.213359	0.133	0.116
STK+ neurons	Smp_035360	Nucleolar protein 14	Platyhelminthes	0.508	0.0140723	0.016	0.740035	0.039	0.023
STK+ neurons	Smp_326410	Protein DPCD	Eukaryota	0.508	0.0184111	0.016	0.332537	0.094	0.078
STK+ neurons	Smp_035620	Multivesicular body subunit 12A	Bilateria	0.508	0.0114367	0.016	0.202054	0.107	0.09
STK+ neurons	Smp_246700	non-specific protein-tyrosine kinase	cellular organisms	0.508	0.0244703	0.016	0.679539	0.058	0.044
STK+ neurons	Smp_017660	Proteasome activator PA28-gamma	cellular organisms	0.508	0.0193719	0.016	0.244543	0.136	0.121
STK+ neurons	Smp_333100	BTB domain-containing protein	Eukaryota	0.508	0.0149038	0.016	0.971308	0.033	0.016
STK+ neurons	Smp_341980	Mediator of RNA polymerase II transcription subunit 21	Metazoa	0.508	0.0153151	0.016	0.656568	0.045	0.03
STK+ neurons	Smp_213670	UPF0160 protein MYG1, mitochondrial	cellular organisms	0.508	0.0189188	0.016	0.887181	0.041	0.024
STK+ neurons	Smp_176440	Protein kinase	cellular organisms	0.508	0.00966636	0.016	0.389681	0.047	0.031
STK+ neurons	Smp_056280	Zinc finger protein	Platyhelminthes	0.508	0.0151849	0.016	5.72953	0.016	0
STK+ neurons	Smp_089700	Integrin beta	cellular organisms	0.508	0.0166576	0.016	0.502411	0.06	0.045
STK+ neurons	Smp_160410	Transmembrane protein 106A	Metazoa	0.508	0.016934	0.016	0.51136	0.06	0.045
STK+ neurons	Smp_099310	Protein transport protein SEC23	cellular organisms	0.508	0.0149916	0.016	0.376715	0.072	0.057
STK+ neurons	Smp_136530	Palmitoyltransferase	cellular organisms	0.507	0.0171981	0.014	0.884612	0.037	0.022
STK+ neurons	Smp_162960	MI domain-containing protein	Eukaryota	0.507	0.0171028	0.014	0.553982	0.055	0.04
STK+ neurons	Smp_307080	DUF2428 domain-containing protein	Platyhelminthes	0.507	0.0142752	0.014	1.19503	0.025	0.012
STK+ neurons	Smp_077180	Serine/threonine kinase	cellular organisms	0.507	0.0165242	0.014	4.4221	0.016	0.001
STK+ neurons	Smp_032420	Rhomboid-like protein	cellular organisms	0.507	0.0141731	0.014	0.632816	0.043	0.029
STK+ neurons	Smp_139650		Platyhelminthes	0.507	0.0154123	0.014	0.448098	0.06	0.046
STK+ neurons	Smp_039750	Alpha-1,4 glucan phosphorylase	cellular organisms	0.507	0.0140102	0.014	1.05976	0.027	0.014
STK+ neurons	Smp_346330	39S ribosomal protein L17, mitochondrial	Bilateria	0.507	0.0170175	0.014	1.15588	0.029	0.015
STK+ neurons	Smp_323980	G_PROTEIN_RECEP_F1_2 domain-containing protein	Eumetazoa	0.507	0.0159875	0.014	3.75225	0.016	0.001
STK+ neurons	Smp_180350	Rhodopsin	cellular organisms	0.507	0.0242446	0.014	2.34329	0.019	0.005
STK+ neurons	Smp_196030	Putative gtpase activating protein	Opisthokonta	0.507	0.0136095	0.014	0.672524	0.039	0.025
STK+ neurons	Smp_038930	Putative ribosome biogenesis protein tsr1 (20S rRNA accumulation protein 1)	cellular organisms	0.507	0.0218163	0.014	0.517247	0.068	0.055
STK+ neurons	Smp_084320	Ethanolaminephosphotransferase 6	cellular organisms	0.507	0.0149486	0.014	0.536473	0.051	0.037
STK+ neurons	Smp_025260	proline--tRNA ligase	cellular organisms	0.507	0.0156359	0.014	0.672081	0.043	0.03
STK+ neurons	Smp_135930	MYND-type domain-containing protein	cellular organisms	0.507	0.0143783	0.014	1.76086	0.021	0.006
STK+ neurons	Smp_340500	Vacuolar protein sorting-associated protein 51 homolog	Eukaryota	0.507	0.0111279	0.014	0.29677	0.07	0.057
STK+ neurons	Smp_065810	Dentin sialophosphoprotein-like	Bilateria	0.507	0.0124938	0.014	0.733392	0.035	0.021
STK+ neurons	Smp_157750	Rna-binding protein musashi-related	cellular organisms	0.507	0.0181281	0.014	0.446499	0.068	0.055
STK+ neurons	Smp_176340	CCAAT-binding transcription factor, putative	cellular organisms	0.507	0.014499	0.014	0.294733	0.086	0.073
STK+ neurons	Smp_163250	WD repeat-containing protein WRAP73	cellular organisms	0.507	0.0122798	0.014	1.91575	0.018	0.004
STK+ neurons	Smp_078310		Metazoa	0.507	0.0139324	0.014	0.621007	0.043	0.028
STK+ neurons	Smp_170060	Negative elongation factor D	Eukaryota	0.507	0.0140314	0.014	0.838867	0.035	0.02
STK+ neurons	Smp_204150	Smp_200060	Possible contamination or HGT	0.507	0.0162106	0.014	2.77111	0.018	0.003
STK+ neurons	Smp_011640	Protein kinase domain-containing protein	Digenea	0.507	0.0131706	0.014	0.584236	0.045	0.03
STK+ neurons	Smp_012070	RRP15-like protein	Bilateria	0.507	0.0121488	0.014	0.160169	0.136	0.123
STK+ neurons	Smp_095010	Putative sodium-dependent phosphate transporter	cellular organisms	0.507	0.0116733	0.014	0.490935	0.047	0.033
STK+ neurons	Smp_145620	RING-type domain-containing protein	Eukaryota	0.507	0.0118175	0.014	0.475411	0.049	0.035
STK+ neurons	Smp_080550	Putative developmentally regulated GTP-binding protein 2 (Drg 2)	cellular organisms	0.507	0.0179082	0.014	0.509153	0.06	0.047
STK+ neurons	Smp_165540	RING-type E3 ubiquitin transferase	cellular organisms	0.507	0.0213739	0.014	0.533454	0.066	0.052
STK+ neurons	Smp_121140	MSS51_C domain-containing protein	Eukaryota	0.507	0.012696	0.014	0.746838	0.035	0.021
STK+ neurons	Smp_245040	DUF4456 domain-containing protein	Schistosomatidae	0.507	0.0218539	0.014	2.5123	0.018	0.004
STK+ neurons	Smp_096480	Glutamate-gated chloride channel subunit 1	cellular organisms	0.507	0.0173838	0.014	1.19037	0.027	0.014
STK+ neurons	Smp_242400	Protein MMS22-like	Platyhelminthes	0.507	0.0172921	0.014	0.475588	0.064	0.05
STK+ neurons	Smp_306210	NDK domain-containing protein	cellular organisms	0.507	0.0147284	0.014	2.21168	0.019	0.005
STK+ neurons	Smp_340710	CobW C-terminal domain-containing protein	cellular organisms	0.507	0.0159364	0.014	0.980985	0.033	0.018
STK+ neurons	Smp_246870	RRM domain-containing protein	cellular organisms	0.507	0.0172359	0.014	0.539258	0.057	0.042
STK+ neurons	Smp_347010	DNA replication complex GINS protein PSF3	Eukaryota	0.507	0.0152776	0.014	1.47214	0.023	0.009
STK+ neurons	Smp_335660		Digenea	0.507	0.0160536	0.014	0.660133	0.043	0.03
STK+ neurons	Smp_169140	Chromatin assembly factor 1 subunit A	Eukaryota	0.507	0.0125942	0.014	0.274204	0.074	0.059
STK+ neurons	Smp_057590	EB domain-containing protein	Schistosomatidae	0.507	0.014153	0.014	0.665316	0.039	0.025
STK+ neurons	Smp_214110	5'-deoxynucleotidase HDDC2	cellular organisms	0.507	0.013866	0.014	1.43987	0.023	0.009
STK+ neurons	Smp_335010	Lactamase_B domain-containing protein	cellular organisms	0.507	0.0118401	0.014	0.578169	0.041	0.028
STK+ neurons	Smp_191360	Putative mitochondrial gtpase	cellular organisms	0.507	0.0132296	0.014	1.53724	0.021	0.008
STK+ neurons	Smp_152370	Putative arf gtpase-activating protein	cellular organisms	0.507	0.012566	0.014	0.154106	0.144	0.129
STK+ neurons	Smp_056440	Superoxide dismutase	cellular organisms	0.507	0.0153017	0.014	0.253393	0.105	0.092
STK+ neurons	Smp_015730	NADH dehydrogenase	Protostomia	0.507	0.0185389	0.014	0.252577	0.123	0.111
STK+ neurons	Smp_244830	Fibronectin type-III domain-containing protein	Eumetazoa	0.507	0.0118366	0.014	0.343484	0.064	0.05
STK+ neurons	Smp_048620	Exosome complex component RRP45	cellular organisms	0.507	0.0145656	0.014	0.409859	0.064	0.05
STK+ neurons	Smp_321770	Protein sleepless	Protostomia	0.507	0.020148	0.014	0.322743	0.103	0.089
STK+ neurons	Smp_324710	LisH domain-containing protein	cellular organisms	0.507	0.012957	0.014	0.500713	0.051	0.036
STK+ neurons	Smp_198330	SCAPER_N domain-containing protein	Eukaryota	0.507	0.015854	0.014	0.351887	0.074	0.061
STK+ neurons	Smp_213800	RNA helicase	cellular organisms	0.507	0.0123489	0.014	0.775335	0.033	0.019
STK+ neurons	Smp_134530	Putative organic anion transporter	Eukaryota	0.507	0.0180708	0.014	0.722037	0.043	0.029
STK+ neurons	Smp_140100	Putative double-stranded rna-binding protein zn72d	Eukaryota	0.507	0.0133904	0.014	0.261926	0.092	0.077
STK+ neurons	Smp_300580	Ig-like domain-containing protein	Eumetazoa	0.507	0.0232744	0.014	0.50317	0.062	0.048
STK+ neurons	Smp_062300	Putative rac gtpase	cellular organisms	0.507	0.0160542	0.014	0.373924	0.076	0.061
STK+ neurons	Smp_213250	BCL domain-containing protein	Eumetazoa	0.507	0.0160679	0.014	0.415602	0.066	0.053
STK+ neurons	Smp_147040	glutaminase	cellular organisms	0.507	0.016087	0.014	2.71526	0.018	0.003
STK+ neurons	Smp_248000	39S ribosomal protein L52, mitochondrial	Bilateria	0.507	0.0178575	0.014	0.178106	0.164	0.149
STK+ neurons	Smp_050890	Protein HID1	cellular organisms	0.507	0.0130806	0.014	0.466303	0.053	0.038
STK+ neurons	Smp_063110	Putative zinc finger protein	Metazoa	0.507	0.013534	0.014	0.315215	0.076	0.063
STK+ neurons	Smp_024970	Ccr4 not-related	cellular organisms	0.507	0.0216814	0.014	0.557354	0.062	0.049
STK+ neurons	Smp_036780	Leydig cell tumor 10 kDa protein homolog	Lophotrochozoa	0.507	0.013064	0.014	0.260948	0.088	0.073
STK+ neurons	Smp_078550	Putative zinc finger protein	Platyhelminthes	0.507	0.0170963	0.014	0.287431	0.101	0.088
STK+ neurons	Smp_087860	Phosphomannomutase	cellular organisms	0.507	0.0144561	0.014	0.812756	0.035	0.021
STK+ neurons	Smp_158190	Putative organic solute transporter	cellular organisms	0.507	0.0200835	0.014	0.401754	0.078	0.064
STK+ neurons	Smp_164990	Protein FAM76B	Metazoa	0.507	0.0138794	0.014	0.378891	0.066	0.053
STK+ neurons	Smp_123210	Myotubularin-related protein	cellular organisms	0.507	0.0159335	0.014	0.654567	0.045	0.03
STK+ neurons	Smp_315010	FACT complex subunit	cellular organisms	0.507	0.0188404	0.014	0.296691	0.105	0.091
STK+ neurons	Smp_166230	Mediator of RNA polymerase II transcription subunit 11	Schistosomatidae	0.507	0.0131291	0.014	1.32931	0.023	0.01
STK+ neurons	Smp_064430	Protein quiver	Platyhelminthes	0.507	0.0170366	0.014	0.87438	0.037	0.022
STK+ neurons	Smp_341010	Eukaryotic translation initiation factor 3 subunit L	cellular organisms	0.507	0.0123276	0.014	0.302448	0.076	0.062
STK+ neurons	Smp_337080	PDZ domain-containing protein	Eukaryota	0.507	0.0104854	0.014	0.147196	0.129	0.114
STK+ neurons	Smp_125670	Developmentally regulated GTP-binding protein-related	cellular organisms	0.507	0.0108334	0.014	0.401177	0.053	0.039
STK+ neurons	Smp_152710	glutathione transferase	cellular organisms	0.507	0.0113538	0.014	0.477244	0.045	0.03
STK+ neurons	Smp_330010	Alpha-ketoglutarate-dependent dioxygenase alkB homolog 7, mitochondrial	cellular organisms	0.507	0.0134195	0.014	0.460872	0.055	0.04
STK+ neurons	Smp_151060	Family S60 non-peptidase homologue (S60 family)	cellular organisms	0.507	0.0140703	0.014	2.01904	0.019	0.005
STK+ neurons	Smp_080180	Putative carcinoma associated protein hoj-1	Bilateria	0.507	0.0106709	0.014	0.196308	0.101	0.086
STK+ neurons	Smp_342540	ETS domain-containing protein	Metazoa	0.507	0.0126209	0.014	0.655008	0.037	0.023
STK+ neurons	Smp_214350		cellular organisms	0.507	0.010839	0.014	0.2433	0.082	0.067
STK+ neurons	Smp_145440	C2H2-type domain-containing protein	Platyhelminthes	0.507	0.0204056	0.014	0.436476	0.078	0.065
STK+ neurons	Smp_042780	Mediator of RNA polymerase II transcription subunit 20	Metazoa	0.507	0.0127061	0.014	0.43583	0.055	0.041
STK+ neurons	Smp_342260	UBD domain-containing protein	Eukaryota	0.507	0.0137252	0.014	1.03213	0.029	0.015
STK+ neurons	Smp_316180	JmjC domain-containing protein	cellular organisms	0.507	0.01231	0.014	0.422103	0.055	0.041
STK+ neurons	Smp_137180		Schistosomatidae	0.507	0.014901	0.014	0.842615	0.035	0.02
STK+ neurons	Smp_172540	Zinc_ribbon_16 domain-containing protein	Eukaryota	0.507	0.0152247	0.014	0.864726	0.035	0.02
STK+ neurons	Smp_341560	N-acetyl-D-glucosamine kinase	cellular organisms	0.507	0.0130461	0.014	0.641827	0.041	0.026
STK+ neurons	Smp_211170	Transcription initiation factor TFIID subunit 12	Eukaryota	0.507	0.0128646	0.014	0.441357	0.055	0.041
STK+ neurons	Smp_148980	Suppressor of fused, putative	cellular organisms	0.507	0.0160274	0.014	0.812024	0.037	0.022
STK+ neurons	Smp_063000	Smdr1	cellular organisms	0.507	0.0138794	0.014	0.378891	0.068	0.054
STK+ neurons	Smp_169430	Cell polarity protein	Metazoa	0.507	0.0227402	0.014	0.25915	0.135	0.121
STK+ neurons	Smp_150660	1-phosphatidylinositol 4-kinase	cellular organisms	0.507	0.0119938	0.014	0.302218	0.072	0.059
STK+ neurons	Smp_142210	Vacuolar protein sorting-associated protein 18 homolog	cellular organisms	0.507	0.015231	0.014	0.595105	0.047	0.033
STK+ neurons	Smp_000810	Similar to TatD DNAse domain containing 1; Tatd DNAse-related	cellular organisms	0.507	0.0146948	0.014	0.65874	0.043	0.028
STK+ neurons	Smp_001120	39S ribosomal protein L50, mitochondrial	Bilateria	0.507	0.00932882	0.014	0.207419	0.086	0.071
STK+ neurons	Smp_340050	Endoplasmic reticulum junction formation protein lunapark	Eukaryota	0.507	0.0105059	0.014	0.226213	0.088	0.074
STK+ neurons	Smp_027850	Protein SPT2 homolog	Platyhelminthes	0.507	0.0164812	0.014	0.231089	0.119	0.105
STK+ neurons	Smp_144370	Putative leucine rich repeat-containing	Opisthokonta	0.507	0.00628444	0.014	0.253798	0.047	0.033
STK+ neurons	Smp_138520	Zf-Di19 domain-containing protein	Metazoa	0.507	0.0186406	0.014	0.500333	0.062	0.048
STK+ neurons	Smp_316460	E3 ubiquitin-protein ligase	Eukaryota	0.507	0.0122548	0.014	0.255826	0.086	0.072
STK+ neurons	Smp_007510	Protein kinase	cellular organisms	0.507	0.0181366	0.014	0.268693	0.113	0.099
STK+ neurons	Smp_026280	GIT2	Digenea	0.507	0.0127577	0.014	0.49272	0.049	0.034
STK+ neurons	Smp_136360	Putative dna cross-link repair protein pso2/snm1	cellular organisms	0.507	0.0141731	0.014	0.703888	0.039	0.025
STK+ neurons	Smp_212540	Putative suppression of tumorigenicity	cellular organisms	0.507	0.012903	0.014	0.671153	0.039	0.025
STK+ neurons	Smp_013520	Nuclear cap-binding protein subunit 3	Eukaryota	0.507	0.0172611	0.014	0.374947	0.08	0.066
STK+ neurons	Smp_174780	Intraflagellar transport protein 22 homolog	cellular organisms	0.507	0.0185695	0.014	1.79407	0.021	0.007
STK+ neurons	Smp_075140	Mitochondria-eating protein	Eumetazoa	0.507	0.0148737	0.014	2.92734	0.016	0.002
STK+ neurons	Smp_132350	Nucleolar complex protein 3 homolog	cellular organisms	0.507	0.0136686	0.014	0.326215	0.074	0.059
STK+ neurons	Smp_018530	Putative nascent polypeptide associated complex alpha subunit (Nac alpha)	cellular organisms	0.507	0.00112005	0.014	0.0153486	0.281	0.265
STK+ neurons	Smp_341630	Tudor domain-containing protein	Bilateria	0.507	0.0196444	0.014	0.212688	0.154	0.14
STK+ neurons	Smp_073830	Integrator complex subunit 11	cellular organisms	0.507	0.0128048	0.014	0.628869	0.041	0.027
STK+ neurons	Smp_166830	Methyltransferase-related	cellular organisms	0.507	0.0118349	0.014	0.405801	0.057	0.042
STK+ neurons	Smp_173810	Serine/threonine-protein phosphatase 2A 55 kDa regulatory subunit B	cellular organisms	0.507	0.0108295	0.014	0.297384	0.068	0.055
STK+ neurons	Smp_166390	WW domain-containing protein	Opisthokonta	0.507	0.0242347	0.014	0.651483	0.058	0.045
STK+ neurons	Smp_242120	Med12 domain-containing protein	Opisthokonta	0.507	0.0130282	0.014	0.607435	0.041	0.028
STK+ neurons	Smp_170940	GRIP domain-containing protein	Schistosomatidae	0.507	0.0105692	0.014	0.299079	0.066	0.052
STK+ neurons	Smp_102810	Queuine tRNA-ribosyltransferase accessory subunit 2	cellular organisms	0.507	0.0128982	0.014	0.76041	0.035	0.02
STK+ neurons	Smp_021960	Importin N-terminal domain-containing protein	Bilateria	0.507	0.0143149	0.014	0.859167	0.033	0.019
STK+ neurons	Smp_180580	Putative meiosis-specific nuclear structural protein 1	Opisthokonta	0.507	0.0205965	0.014	1.6987	0.023	0.009
STK+ neurons	Smp_037460	Sas10 domain-containing protein	Opisthokonta	0.507	0.0122563	0.014	0.493517	0.049	0.035
STK+ neurons	Smp_044850	Ribokinase	cellular organisms	0.507	0.0140102	0.014	1.05976	0.029	0.015
STK+ neurons	Smp_179940		Digenea	0.507	0.014718	0.014	0.779496	0.033	0.02
STK+ neurons	Smp_045230	Vezatin domain-containing protein	Digenea	0.507	0.0154161	0.014	0.367901	0.074	0.06
STK+ neurons	Smp_146630	Palmitoyltransferase	cellular organisms	0.507	0.0173551	0.014	1.43032	0.025	0.011
STK+ neurons	Smp_148480	Putative cleavage and polyadenylation specificity factor cpsf	Eukaryota	0.507	0.0117557	0.014	0.403102	0.055	0.041
STK+ neurons	Smp_082800	Sly1-related	cellular organisms	0.507	0.0131784	0.014	0.34019	0.07	0.057
STK+ neurons	Smp_335980	RGS domain-containing protein	cellular organisms	0.507	0.0452466	0.014	0.494864	0.076	0.063
STK+ neurons	Smp_001590	NADH dehydrogenase	cellular organisms	0.507	0.0156827	0.014	0.35637	0.078	0.063
STK+ neurons	Smp_066610	Protein FAM136A	Eukaryota	0.507	0.0122263	0.014	0.120422	0.181	0.168
STK+ neurons	Smp_013870	Suppressor protein SRP40-like	Platyhelminthes	0.507	0.0127244	0.014	0.624575	0.041	0.027
STK+ neurons	Smp_176300	Dynein heavy chain, putative	cellular organisms	0.507	0.0124919	0.014	1.40986	0.021	0.007
STK+ neurons	Smp_147240	Putative wd40 protein	cellular organisms	0.507	0.0146511	0.014	0.546782	0.049	0.035
STK+ neurons	Smp_103810	Eukaryotic translation initiation factor 4E transporter	Bilateria	0.507	0.0255277	0.014	0.291543	0.142	0.128
STK+ neurons	Smp_157340	Putative rassf1	Opisthokonta	0.507	0.0112868	0.014	0.247118	0.084	0.07
STK+ neurons	Smp_072090		cellular organisms	0.507	0.0111449	0.014	0.334186	0.064	0.05
STK+ neurons	Smp_124700	Integrator complex subunit 7	Eukaryota	0.507	0.021183	0.014	0.613187	0.057	0.044
STK+ neurons	Smp_021300	Ubiquitin carboxyl-terminal hydrolase	cellular organisms	0.507	0.0136871	0.014	0.335016	0.072	0.059
STK+ neurons	Smp_068580	ER membrane protein complex subunit 6	Eukaryota	0.507	0.0195267	0.014	0.285125	0.115	0.101
STK+ neurons	Smp_017360	T-complex protein 1 subunit alpha	cellular organisms	0.507	0.017187	0.014	0.176338	0.168	0.154
STK+ neurons	Smp_144250	GDP-D-glucose phosphorylase 1	Eukaryota	0.507	0.0150776	0.014	0.319779	0.084	0.069
STK+ neurons	Smp_331720		cellular organisms	0.507	0.0145638	0.014	2.16106	0.018	0.005
STK+ neurons	Smp_144170	RAR-like nuclear receptor	cellular organisms	0.507	0.0152367	0.014	1.46609	0.023	0.009
STK+ neurons	Smp_346890	CUB domain-containing protein	Digenea	0.507	0.0161264	0.014	0.607073	0.049	0.034
STK+ neurons	Smp_196690	Nuclear lim interactor-interacting factor-related	cellular organisms	0.507	0.0198044	0.014	0.210226	0.158	0.144
STK+ neurons	Smp_072460	phosphomevalonate kinase	cellular organisms	0.507	0.0117776	0.014	0.473776	0.047	0.032
STK+ neurons	Smp_172050	Putative cyclin fold protein	cellular organisms	0.507	0.0120008	0.014	0.586496	0.041	0.027
STK+ neurons	Smp_341320		cellular organisms	0.507	0.016326	0.014	1.88501	0.021	0.007
STK+ neurons	Smp_083080	Aha1_N domain-containing protein	cellular organisms	0.507	0.010792	0.014	0.159346	0.127	0.111
STK+ neurons	Smp_196510	Putative ubiquitin fusion degradaton protein	cellular organisms	0.507	0.0116894	0.014	0.119592	0.179	0.166
STK+ neurons	Smp_083790	Bromo domain-containing protein	Eumetazoa	0.507	0.017683	0.014	0.91575	0.035	0.022
STK+ neurons	Smp_092850	Protein with SprT-like domain at the N terminus	cellular organisms	0.507	0.0118648	0.014	0.233441	0.096	0.081
STK+ neurons	Smp_316850	G_PROTEIN_RECEP_F1_2 domain-containing protein	Lophotrochozoa	0.507	0.0263875	0.014	5.65914	0.014	0.001
STK+ neurons	Smp_032260	Ribosomal protein L15	cellular organisms	0.507	0.0154389	0.014	0.0781147	0.339	0.328
STK+ neurons	Smp_005070	Putative chaperone protein DNAj	cellular organisms	0.507	0.012298	0.014	0.326744	0.07	0.056
STK+ neurons	Smp_028120	Dynamin-like 120 kDa protein, mitochondrial	cellular organisms	0.507	0.0185335	0.014	0.377465	0.084	0.069
STK+ neurons	Smp_137320	G-protein coupled receptor, putative	Lophotrochozoa	0.507	0.013305	0.014	5.75225	0.014	0
STK+ neurons	Smp_019340	Tetraspanin	cellular organisms	0.507	0.0246893	0.014	0.316554	0.127	0.114
STK+ neurons	Smp_318980	BolA-like protein	cellular organisms	0.507	0.0196495	0.014	0.342648	0.096	0.082
STK+ neurons	Smp_110280	SRP40_C domain-containing protein	cellular organisms	0.507	0.0156011	0.014	0.743318	0.039	0.025
STK+ neurons	Smp_246680	Mitotic spindle assembly checkpoint protein MAD1	Eumetazoa	0.507	0.0194019	0.014	0.350862	0.09	0.077
STK+ neurons	Smp_052780	SAYSvFN domain-containing protein	Platyhelminthes	0.507	0.0138592	0.014	0.389681	0.064	0.051
STK+ neurons	Smp_150360	Putative ubiquitin--protein ligase edd	cellular organisms	0.507	0.0135317	0.014	0.331257	0.072	0.059
STK+ neurons	Smp_125790	Actin-related protein 5	cellular organisms	0.507	0.0168015	0.014	0.412339	0.07	0.057
STK+ neurons	Smp_200840	Smp_200850	Schistosoma mansoni	0.507	0.00850345	0.014	0.199657	0.076	0.062
STK+ neurons	Smp_194160	leucine--tRNA ligase	cellular organisms	0.507	0.0131496	0.014	0.393222	0.062	0.048
STK+ neurons	Smp_129100		Digenea	0.507	0.0131515	0.014	1.18705	0.025	0.011
STK+ neurons	Smp_160940	WD_REPEATS_REGION domain-containing protein	cellular organisms	0.507	0.0133799	0.014	0.45947	0.055	0.041
STK+ neurons	Smp_337620	BAH domain-containing protein	Metazoa	0.507	0.0130367	0.014	0.503922	0.049	0.035
STK+ neurons	Smp_034670	Tubulin gamma chain	cellular organisms	0.507	0.0126553	0.014	0.510177	0.049	0.034
STK+ neurons	Smp_019880	Derlin	cellular organisms	0.507	0.012962	0.014	0.275779	0.086	0.072
STK+ neurons	Smp_020060	NudC domain-containing protein 1	Opisthokonta	0.507	0.0150214	0.014	0.325778	0.08	0.066
STK+ neurons	Smp_141330	U2 small nuclear ribonucleoprotein A'	cellular organisms	0.507	0.0148927	0.014	0.209508	0.125	0.111
STK+ neurons	Smp_159750	Vacuolar protein sorting-associated protein 54	Eukaryota	0.507	0.0134111	0.014	0.595747	0.043	0.029
STK+ neurons	Smp_212870	28S ribosomal protein S18b, mitochondrial	Metazoa	0.507	0.0119233	0.014	0.326116	0.068	0.054
STK+ neurons	Smp_017640	Putative nucleolar complex protein	cellular organisms	0.507	0.0142117	0.014	0.308381	0.082	0.068
STK+ neurons	Smp_073600	Putative platelet-activating factor acetylhydrolase ib	cellular organisms	0.507	0.00812534	0.014	0.148727	0.107	0.093
STK+ neurons	Smp_003250	COX assembly mitochondrial protein	Protostomia	0.507	0.0117244	0.014	0.261926	0.082	0.068
STK+ neurons	Smp_124100	DRY_EERY domain-containing protein	Eukaryota	0.507	0.0138353	0.014	0.49426	0.053	0.038
STK+ neurons	Smp_003660	RNA helicase	cellular organisms	0.507	0.0206677	0.014	0.0931999	0.376	0.365
STK+ neurons	Smp_056260	Putative beta-1,4-galactosyltransferase	cellular organisms	0.507	0.0136789	0.014	2.37374	0.018	0.003
STK+ neurons	Smp_172850	Mediator of RNA polymerase II transcription subunit 22	Metazoa	0.507	0.0162675	0.014	0.116114	0.242	0.229
STK+ neurons	Smp_176630	Selenocysteine-specific elongation factor,putative	cellular organisms	0.507	0.0155156	0.014	0.666244	0.043	0.029
STK+ neurons	Smp_099170	DNA-directed rna polymerase II subunit,putative	cellular organisms	0.507	0.0159668	0.014	0.305123	0.092	0.077
STK+ neurons	Smp_243170	Conserved oligomeric Golgi complex subunit 4	Eukaryota	0.507	0.0128755	0.014	0.813652	0.033	0.019
STK+ neurons	Smp_081510	protein-tyrosine-phosphatase	cellular organisms	0.506	0.0069561	0.012	0.116663	0.117	0.104
STK+ neurons	Smp_061310	DUF2012 domain-containing protein	Eukaryota	0.506	0.0185825	0.012	0.240491	0.127	0.117
STK+ neurons	Smp_324130		Schistosoma	0.506	0.0115867	0.012	7.36696	0.012	0
STK+ neurons	Smp_071610	Family S28 unassigned peptidase (S28 family)	cellular organisms	0.506	0.012439	0.012	0.480023	0.049	0.037
STK+ neurons	Smp_075280	Ig-like domain-containing protein	Schistosomatidae	0.506	0.0104618	0.012	0.483255	0.043	0.031
STK+ neurons	Smp_180360	DNA-directed RNA polymerase III subunit	Platyhelminthes	0.506	0.018274	0.012	0.849948	0.037	0.025
STK+ neurons	Smp_060240	Putative lipopolysaccharide-induced transcription factor regulating tumor necrosis factor alpha	Eukaryota	0.506	0.00965383	0.012	0.291718	0.062	0.05
STK+ neurons	Smp_135240	Non-specific serine/threonine protein kinase	Digenea	0.506	0.0145985	0.012	0.879756	0.031	0.019
STK+ neurons	Smp_001940	DREV protein-like protein	cellular organisms	0.506	0.012248	0.012	0.266985	0.082	0.07
STK+ neurons	Smp_064870	Putative cytoplasmic dynein intermediate chain 2, (Dhic-2)	cellular organisms	0.506	0.00923753	0.012	0.236777	0.074	0.063
STK+ neurons	Smp_017870	EF-hand domain-containing protein	Bilateria	0.506	0.0193202	0.012	1.17763	0.027	0.015
STK+ neurons	Smp_153480	Putative cation chloride cotransporter	cellular organisms	0.506	0.0108594	0.012	0.38692	0.051	0.039
STK+ neurons	Smp_163320	Ank repeat-containing, putative	Eumetazoa	0.506	0.0106214	0.012	0.309511	0.064	0.052
STK+ neurons	Smp_046980	Pre-mRNA-splicing factor 38	cellular organisms	0.506	0.0107514	0.012	0.295354	0.068	0.056
STK+ neurons	Smp_242450		cellular organisms	0.506	0.0106361	0.012	1.00738	0.023	0.012
STK+ neurons	Smp_173900	PPM-type phosphatase domain-containing protein	Eukaryota	0.506	0.0137543	0.012	0.533134	0.047	0.035
STK+ neurons	Smp_094770	FLYWCH-type domain-containing protein	Protostomia	0.506	0.00884083	0.012	0.318239	0.055	0.043
STK+ neurons	Smp_322950	Dynein light chain	cellular organisms	0.506	0.0097592	0.012	0.078794	0.205	0.193
STK+ neurons	Smp_333040	28S ribosomal protein S9, mitochondrial	cellular organisms	0.506	0.0192718	0.012	0.240386	0.129	0.118
STK+ neurons	Smp_305050		Eukaryota	0.506	0.0191874	0.012	1.26064	0.025	0.014
STK+ neurons	Smp_190020	Glucose-6-phosphate 1-epimerase	Eukaryota	0.506	0.0134026	0.012	0.291191	0.082	0.069
STK+ neurons	Smp_244840	WD_REPEATS_REGION domain-containing protein	Eumetazoa	0.506	0.0129746	0.012	0.885518	0.029	0.017
STK+ neurons	Smp_145600	PAP-associated domain-containing protein	cellular organisms	0.506	0.0112885	0.012	0.49711	0.045	0.032
STK+ neurons	Smp_019840	DNA ligase	cellular organisms	0.506	0.00768151	0.012	0.15789	0.094	0.082
STK+ neurons	Smp_091190	Family C78 non-peptidase homologue (C78 family)	Eukaryota	0.506	0.0119862	0.012	0.280239	0.076	0.064
STK+ neurons	Smp_142170	Putative trithorax protein ash2	cellular organisms	0.506	0.0130545	0.012	0.527031	0.045	0.033
STK+ neurons	Smp_168050	Long-chain-fatty-acid--CoA ligase	cellular organisms	0.506	0.00961364	0.012	0.204255	0.086	0.074
STK+ neurons	Smp_032930	UV radiation resistance-associated protein	Bilateria	0.506	0.0104893	0.012	0.404601	0.049	0.037
STK+ neurons	Smp_342180	XK-related protein	Metazoa	0.506	0.0106223	0.012	0.704555	0.031	0.02
STK+ neurons	Smp_120380	Testis specific leucine rich repeat protein,putative	Eukaryota	0.506	0.0143568	0.012	1.2044	0.023	0.011
STK+ neurons	Smp_153780	Putative glutamate receptor, kainate	cellular organisms	0.506	0.0112337	0.012	0.970356	0.023	0.011
STK+ neurons	Smp_036550		Opisthokonta	0.506	0.015848	0.012	0.336118	0.076	0.064
STK+ neurons	Smp_166580	NADPH:adrenodoxin oxidoreductase, mitochondrial	cellular organisms	0.506	0.0114281	0.012	0.624147	0.037	0.024
STK+ neurons	Smp_007710	RICTOR_N domain-containing protein	Bilateria	0.506	0.0108198	0.012	0.385542	0.051	0.04
STK+ neurons	Smp_335040		Schistosoma mansoni	0.506	0.00870123	0.012	0.403688	0.039	0.027
STK+ neurons	Smp_350380		Lophotrochozoa	0.506	0.0109771	0.012	1.17878	0.021	0.01
STK+ neurons	Smp_139060	C2H2-type domain-containing protein	Digenea	0.506	0.0156816	0.012	0.747778	0.037	0.025
STK+ neurons	Smp_137540	Disulfide oxidoreductase, putative	cellular organisms	0.506	0.0110913	0.012	0.570381	0.037	0.026
STK+ neurons	Smp_245400	Intraflagellar transport protein 52 homolog	cellular organisms	0.506	0.0142137	0.012	0.91575	0.029	0.018
STK+ neurons	Smp_028930	Thioredoxin domain containing protein 9-related	cellular organisms	0.506	0.00830904	0.012	0.280183	0.058	0.047
STK+ neurons	Smp_043940	Synaptosomal associated protein, putative	Metazoa	0.506	0.00813485	0.012	0.131278	0.113	0.102
STK+ neurons	Smp_340970	Negative elongation factor B	Eukaryota	0.506	0.0123332	0.012	0.407894	0.055	0.042
STK+ neurons	Smp_350390		Bilateria	0.506	0.018732	0.012	0.351625	0.086	0.074
STK+ neurons	Smp_133820	Peptidyl-prolyl cis-trans isomerase-like	cellular organisms	0.506	0.0113893	0.012	0.421517	0.051	0.039
STK+ neurons	Smp_242430	RING-type domain-containing protein	cellular organisms	0.506	0.0153731	0.012	1.09632	0.027	0.014
STK+ neurons	Smp_318660	C2H2-type domain-containing protein	Platyhelminthes	0.506	0.0125738	0.012	1.42347	0.019	0.008
STK+ neurons	Smp_020920	Putative dnaj homolog subfamily B member 4	cellular organisms	0.506	0.0093659	0.012	0.348761	0.053	0.041
STK+ neurons	Smp_301040	Serine/threonine-protein phosphatase 4 regulatory subunit 4-like	cellular organisms	0.506	0.0102029	0.012	0.307219	0.062	0.051
STK+ neurons	Smp_139430	Pleckstrin homology domain-containing family A member 8	Eukaryota	0.506	0.0100673	0.012	0.359596	0.055	0.042
STK+ neurons	Smp_301260	Transmembrane protein 127	Schistosomatidae	0.506	0.0130923	0.012	1.06562	0.025	0.013
STK+ neurons	Smp_342130	BAH domain-containing protein	Lophotrochozoa	0.506	0.00818592	0.012	0.0560579	0.267	0.255
STK+ neurons	Smp_211190	Williams-beuren syndrome critical region protein, putative	Eukaryota	0.506	0.0118687	0.012	1.80472	0.018	0.005
STK+ neurons	Smp_174260	Thyroid hormone receptor,putative	cellular organisms	0.506	0.0112673	0.012	2.04303	0.016	0.004
STK+ neurons	Smp_130330	UDENN domain-containing protein	Digenea	0.506	0.0135293	0.012	0.349154	0.068	0.056
STK+ neurons	Smp_246140	V-type proton ATPase subunit H	cellular organisms	0.506	0.00926003	0.012	0.158727	0.107	0.096
STK+ neurons	Smp_130340	Phosphatidylinositol 4-kinase	cellular organisms	0.506	0.0118535	0.012	0.30682	0.07	0.058
STK+ neurons	Smp_164070		Metazoa	0.506	0.0106769	0.012	1.01212	0.023	0.011
STK+ neurons	Smp_164050	O-phosphoseryl-tRNA(Sec) selenium transferase	cellular organisms	0.506	0.00641817	0.012	0.150215	0.084	0.071
STK+ neurons	Smp_009400	Serine/arginine repetitive matrix protein 2	Platyhelminthes	0.506	0.0178399	0.012	0.32207	0.092	0.08
STK+ neurons	Smp_340240	Exportin-4	Eukaryota	0.506	0.010375	0.012	0.270415	0.07	0.058
STK+ neurons	Smp_147020	Putative arf6 guanine nucleotide exchange factor	cellular organisms	0.506	0.016547	0.012	0.225869	0.121	0.109
STK+ neurons	Smp_300220	C2H2-type domain-containing protein	Opisthokonta	0.506	0.01742	0.012	0.565253	0.051	0.038
STK+ neurons	Smp_051120	Polyketide_cyc domain-containing protein	Platyhelminthes	0.506	0.0142949	0.012	0.922176	0.027	0.015
STK+ neurons	Smp_051080	Clathrin light chain	Opisthokonta	0.506	0.00792031	0.012	0.0968252	0.152	0.139
STK+ neurons	Smp_149410	BLOC-1-related complex subunit 7	Schistosomatidae	0.506	0.012529	0.012	0.250721	0.088	0.077
STK+ neurons	Smp_315580	Battenin	Eukaryota	0.506	0.0114987	0.012	0.715511	0.033	0.021
STK+ neurons	Smp_334740	Protein C21orf2	Eukaryota	0.506	0.0135217	0.012	1.01271	0.025	0.013
STK+ neurons	Smp_345920	Glycosylphosphatidylinositol anchor attachment 1 protein	Eukaryota	0.506	0.012707	0.012	0.591315	0.041	0.028
STK+ neurons	Smp_087520	TATA-binding protein-related	cellular organisms	0.506	0.014153	0.012	0.665316	0.039	0.027
STK+ neurons	Smp_087810	Nucleolar GTP-binding protein 2	cellular organisms	0.506	0.0156272	0.012	0.363819	0.072	0.061
STK+ neurons	Smp_316320	Lipoprotein	Schistosoma mansoni	0.506	0.010743	0.012	0.584618	0.037	0.025
STK+ neurons	Smp_173060	Pak-interacting exchange factor, beta-pix/cool-1, putative	cellular organisms	0.506	0.00966005	0.012	0.333355	0.057	0.044
STK+ neurons	Smp_123230	Dynein axonemal assembly factor 1 homolog	cellular organisms	0.506	0.0102949	0.012	1.23768	0.019	0.008
STK+ neurons	Smp_089400	DUF1716 domain-containing protein	cellular organisms	0.506	0.010392	0.012	0.210524	0.092	0.08
STK+ neurons	Smp_266850	Pre-mRNA-splicing factor SYF1	cellular organisms	0.506	0.0137664	0.012	0.320535	0.074	0.061
STK+ neurons	Smp_166220	Ubiquitin-activating enzyme E1b, putative	cellular organisms	0.506	0.0109562	0.012	0.178971	0.109	0.098
STK+ neurons	Smp_133450	Jnk stimulatory phosphatase-related	Eukaryota	0.506	0.0122937	0.012	0.406586	0.055	0.043
STK+ neurons	Smp_086690	Kinase	cellular organisms	0.506	0.0114027	0.012	0.662876	0.035	0.022
STK+ neurons	Smp_169300	Transcription initiation factor tfiid 55 kD subunit-related	Eukaryota	0.506	0.00836316	0.012	0.35484	0.047	0.035
STK+ neurons	Smp_064400	Coiled-coil domain-containing protein 174	Opisthokonta	0.506	0.0137024	0.012	0.231578	0.101	0.089
STK+ neurons	Smp_156890	Protein kinase	Eukaryota	0.506	0.00758098	0.012	0.467436	0.031	0.019
STK+ neurons	Smp_069840	Putative fetal globin-inducing factor	Eumetazoa	0.506	0.0113112	0.012	0.755285	0.031	0.019
STK+ neurons	Smp_045590	HEAT repeat-containing protein 2	Eukaryota	0.506	0.0106359	0.012	0.761945	0.029	0.017
STK+ neurons	Smp_058130	Mitochondrial carrier protein-related	cellular organisms	0.506	0.0210754	0.012	0.701625	0.049	0.037
STK+ neurons	Smp_125630	Pangolin, putative	Metazoa	0.506	0.014468	0.012	0.419763	0.06	0.048
STK+ neurons	Smp_056860	Snf5, putative	Eukaryota	0.506	0.0148125	0.012	0.245514	0.103	0.09
STK+ neurons	Smp_314250	RING-CH-type domain-containing protein	cellular organisms	0.506	0.0120249	0.012	3.31168	0.014	0.001
STK+ neurons	Smp_337370	phosphopyruvate hydratase	cellular organisms	0.506	0.0143984	0.012	1.52534	0.019	0.008
STK+ neurons	Smp_345030	WD_REPEATS_REGION domain-containing protein	cellular organisms	0.506	0.0112099	0.012	0.24554	0.082	0.069
STK+ neurons	Smp_055720	Putative microrchidia 2a	cellular organisms	0.506	0.0123197	0.012	0.148021	0.146	0.134
STK+ neurons	Smp_329690	Nose resistant to fluoxetine protein 6	Schistosoma	0.506	0.0250254	0.012	9.36696	0.012	0
STK+ neurons	Smp_213060		Eukaryota	0.506	0.0153999	0.012	0.732229	0.037	0.026
STK+ neurons	Smp_347570	Putative beta-1,4-galactosyltransferase	cellular organisms	0.506	0.0120738	0.012	0.962671	0.025	0.014
STK+ neurons	Smp_070200	Putative ribonucleic acid binding protein S1	cellular organisms	0.506	0.0182234	0.012	0.51886	0.058	0.046
STK+ neurons	Smp_334290	Peptidase_M28 domain-containing protein	cellular organisms	0.506	0.0108762	0.012	0.52919	0.041	0.029
STK+ neurons	Smp_175200	Protein TAPT1 homolog	cellular organisms	0.506	0.0194326	0.012	0.972033	0.033	0.022
STK+ neurons	Smp_059150	MICOS complex subunit MIC60	Metazoa	0.506	0.0118099	0.012	0.252333	0.084	0.072
STK+ neurons	Smp_150840	Zf-LYAR domain-containing protein	Eukaryota	0.506	0.0122584	0.012	0.634511	0.037	0.025
STK+ neurons	Smp_043360	Two-component sensor histidine kinase	Schistosomatidae	0.506	0.00831219	0.012	0.7602	0.023	0.012
STK+ neurons	Smp_043350	UDP-n-acetylglucosamine pyrophosphorylase	cellular organisms	0.506	0.00950631	0.012	0.547791	0.035	0.024
STK+ neurons	Smp_145310	Arrestin_N domain-containing protein	Eumetazoa	0.506	0.0153393	0.012	0.254001	0.103	0.091
STK+ neurons	Smp_042680	Putative tropinone reductase	cellular organisms	0.506	0.00996564	0.012	0.511055	0.039	0.027
STK+ neurons	Smp_042670	DNA mismatch repair protein	cellular organisms	0.506	0.0131925	0.012	0.37088	0.062	0.051
STK+ neurons	Smp_066950	Putative hsp70 binding protein hspbp	Eukaryota	0.506	0.01291	0.012	0.316316	0.072	0.061
STK+ neurons	Smp_066960	Putative geranylgeranyl transferase type I beta subunit	cellular organisms	0.506	0.0187372	0.012	0.37374	0.084	0.071
STK+ neurons	Smp_137040	HECT-type E3 ubiquitin transferase	cellular organisms	0.506	0.0206536	0.012	0.637241	0.053	0.041
STK+ neurons	Smp_312880	Rab-GAP TBC domain-containing protein	cellular organisms	0.506	0.0116162	0.012	0.347861	0.06	0.049
STK+ neurons	Smp_062790	GrpE protein homolog	cellular organisms	0.506	0.0174318	0.012	0.237678	0.123	0.111
STK+ neurons	Smp_050380	Protein kinase	cellular organisms	0.506	0.0108543	0.012	1.16158	0.021	0.009
STK+ neurons	Smp_036060	CUPID domain-containing protein	Digenea	0.506	0.0105953	0.012	0.515212	0.041	0.029
STK+ neurons	Smp_343450	Chorein_N domain-containing protein	Opisthokonta	0.506	0.0111368	0.012	0.396607	0.053	0.04
STK+ neurons	Smp_126770	Islet cell autoantigen, putative	Metazoa	0.506	0.0106079	0.012	0.188537	0.101	0.09
STK+ neurons	Smp_344900		Bilateria	0.506	0.0106886	0.012	0.470377	0.043	0.031
STK+ neurons	Smp_334020	Anaphase-promoting complex subunit 5	Platyhelminthes	0.506	0.0101237	0.012	0.623623	0.033	0.022
STK+ neurons	Smp_329010	Lysosome membrane protein 2	cellular organisms	0.506	0.0146066	0.012	4.2701	0.014	0.001
STK+ neurons	Smp_196220	RING-type E3 ubiquitin transferase	Eukaryota	0.506	0.0117532	0.012	0.494379	0.045	0.033
STK+ neurons	Smp_019040	Putative transcription factor lbp1,cp2	Eukaryota	0.506	0.014672	0.012	0.571342	0.047	0.034
STK+ neurons	Smp_246270	ATP-binding cassette sub-family B member 6	cellular organisms	0.506	0.0114681	0.012	1.24975	0.021	0.009
STK+ neurons	Smp_117340	G_PROTEIN_RECEP_F1_2 domain-containing protein	Platyhelminthes	0.506	0.0144002	0.012	3.97464	0.014	0.001
STK+ neurons	Smp_027920	Tubulin alpha chain	cellular organisms	0.506	0.012243	0.012	0.316554	0.066	0.054
STK+ neurons	Smp_172030	RNA helicase	cellular organisms	0.506	0.0099948	0.012	0.292285	0.064	0.052
STK+ neurons	Smp_000160	Variable lymphocyte receptor, putative	Eumetazoa	0.506	0.00910549	0.012	0.698313	0.027	0.016
STK+ neurons	Smp_079760	Protein kinase	cellular organisms	0.506	0.0147457	0.012	1.39542	0.021	0.01
STK+ neurons	Smp_002880	ATP synthase subunit alpha	cellular organisms	0.506	0.00639875	0.012	0.121617	0.107	0.095
STK+ neurons	Smp_340980	Phosphoserine phosphohydrolase-like protein trans-spliced	cellular organisms	0.506	0.0156186	0.012	0.705777	0.039	0.028
STK+ neurons	Smp_063260	Putative wd-repeat protein	Eukaryota	0.506	0.0130231	0.012	0.446906	0.053	0.042
STK+ neurons	Smp_156270	Post-GPI attachment to proteins factor 3	cellular organisms	0.506	0.0117929	0.012	0.275926	0.078	0.066
STK+ neurons	Smp_052390	Putative origin recognition complex subunit	Eukaryota	0.506	0.0112934	0.012	1.66237	0.018	0.006
STK+ neurons	Smp_010090	Snf7-related	Eukaryota	0.506	0.0155023	0.012	0.101737	0.255	0.242
STK+ neurons	Smp_213050		Platyhelminthes	0.506	0.0147128	0.012	0.319126	0.08	0.068
STK+ neurons	Smp_129510		Platyhelminthes	0.506	0.01316	0.012	0.46922	0.051	0.038
STK+ neurons	Smp_129500	DNA-directed RNA polymerase subunit	cellular organisms	0.506	0.0112154	0.012	0.696108	0.033	0.021
STK+ neurons	Smp_096010	DNAj homolog subfamily A member, putative	cellular organisms	0.506	0.0217227	0.012	0.466737	0.076	0.064
STK+ neurons	Smp_194650	TPR_REGION domain-containing protein	cellular organisms	0.506	0.0113623	0.012	0.660329	0.035	0.022
STK+ neurons	Smp_166420	Tetratricopeptide repeat protein 30	cellular organisms	0.506	0.00988536	0.012	1.17355	0.019	0.008
STK+ neurons	Smp_021800	Prefoldin subunit 3	Eukaryota	0.506	0.0105953	0.012	0.758706	0.029	0.018
STK+ neurons	Smp_328600	PIPK domain-containing protein	cellular organisms	0.506	0.00894932	0.012	0.310414	0.057	0.044
STK+ neurons	Smp_062270	12.5 kDa retinal tissue protein (Rtp12.5),putative	cellular organisms	0.506	0.00884083	0.012	0.318239	0.055	0.043
STK+ neurons	Smp_331980	Fe2OG dioxygenase domain-containing protein	cellular organisms	0.506	0.0100025	0.012	0.615789	0.033	0.022
STK+ neurons	Smp_179080	Yae1_N domain-containing protein	Platyhelminthes	0.506	0.0100312	0.012	0.226501	0.08	0.069
STK+ neurons	Smp_047700	Putative ring finger protein 11 (Sid 1669) (Nedd4 ww domain-binding protein 2)	cellular organisms	0.506	0.0155927	0.012	2.51124	0.016	0.004
STK+ neurons	Smp_147590	Putative rac guanyl-nucleotide exchange factor	Platyhelminthes	0.506	0.00801892	0.012	0.11335	0.131	0.119
STK+ neurons	Smp_047440	PSP domain-containing protein	Metazoa	0.506	0.0102421	0.012	0.308333	0.062	0.051
STK+ neurons	Smp_047360	Ubx6(Yeast)-related	Eukaryota	0.506	0.0124908	0.012	0.249994	0.09	0.077
STK+ neurons	Smp_002410	14-3-3 epsilon 2	cellular organisms	0.506	0.014527	0.012	0.0879528	0.285	0.274
STK+ neurons	Smp_154930	DNA polymerase delta subunit 3	Bilateria	0.506	0.012275	0.012	0.67452	0.035	0.023
STK+ neurons	Smp_174410	Aa_trans domain-containing protein	Eukaryota	0.506	0.0125502	0.012	1.65272	0.019	0.007
STK+ neurons	Smp_328330		Platyhelminthes	0.506	0.0137634	0.012	0.355161	0.068	0.056
STK+ neurons	Smp_129990	Rab GDP/GTP exchange factor, putative	cellular organisms	0.506	0.012128	0.012	0.431745	0.051	0.039
STK+ neurons	Smp_048830	NADH dehydrogenase	Bilateria	0.506	0.0172366	0.012	0.280281	0.101	0.09
STK+ neurons	Smp_344100	t-SNARE coiled-coil homology domain-containing protein	Eukaryota	0.506	0.015738	0.012	0.349287	0.078	0.066
STK+ neurons	Smp_049140	Sugar phosphate phosphatase	cellular organisms	0.506	0.0101112	0.012	0.583532	0.035	0.024
STK+ neurons	Smp_094420	Rab GDP dissociation inhibitor	cellular organisms	0.506	0.00653238	0.012	0.0966343	0.136	0.124
STK+ neurons	Smp_328200	ADF-H domain-containing protein	Eukaryota	0.506	0.00924801	0.012	0.243238	0.072	0.059
STK+ neurons	Smp_340990		Schistosomatidae	0.506	0.0115286	0.012	0.507944	0.043	0.031
STK+ neurons	Smp_127200	Glucose transporter	cellular organisms	0.506	0.0133716	0.012	1.83913	0.018	0.005
STK+ neurons	Smp_122950	SH2 domain-containing protein	Schistosomatidae	0.506	0.0120491	0.012	0.704246	0.031	0.02
STK+ neurons	Smp_213340	Outer kinetochore protein DAD4	Platyhelminthes	0.506	0.0110201	0.012	0.258802	0.078	0.066
STK+ neurons	Smp_098560	BZIP domain-containing protein	Digenea	0.506	0.0091604	0.012	0.13574	0.123	0.111
STK+ neurons	Smp_242110	Putative sam/hd domain protein	cellular organisms	0.506	0.0112051	0.012	0.431851	0.049	0.037
STK+ neurons	Smp_046870	DHC_N1 domain-containing protein	Platyhelminthes	0.506	0.011651	0.012	0.845361	0.029	0.017
STK+ neurons	Smp_068760	28S ribosomal protein S24	Metazoa	0.506	0.0132597	0.012	0.324701	0.072	0.06
STK+ neurons	Smp_065130	GPI ethanolamine phosphate transferase 1	cellular organisms	0.506	0.0120086	0.012	1.05408	0.025	0.013
STK+ neurons	Smp_128280	DUF2013 domain-containing protein	Opisthokonta	0.506	0.0134011	0.012	0.443682	0.055	0.043
STK+ neurons	Smp_016410		cellular organisms	0.506	0.0106865	0.012	0.302218	0.064	0.053
STK+ neurons	Smp_131100	Protein RFT1 homolog	cellular organisms	0.506	0.00873137	0.012	0.386346	0.045	0.032
STK+ neurons	Smp_242220	VWFA domain-containing protein	Digenea	0.506	0.0152218	0.012	0.363209	0.07	0.059
STK+ neurons	Smp_001410	Glyoxalase domain-containing protein 4	cellular organisms	0.506	0.0167595	0.012	0.727729	0.041	0.028
STK+ neurons	Smp_341530	RanBD1 domain-containing protein	Opisthokonta	0.506	0.010052	0.012	0.255826	0.074	0.061
STK+ neurons	Smp_337630	WD_REPEATS_REGION domain-containing protein	cellular organisms	0.506	0.0156532	0.012	0.641661	0.043	0.031
STK+ neurons	Smp_135120	Putative ribosome biogenesis protein bop1 (Block of proliferation 1 protein)	cellular organisms	0.506	0.0225627	0.012	0.681862	0.053	0.04
STK+ neurons	Smp_166310	Putative ran gtpase-activating protein	Eukaryota	0.506	0.0112624	0.012	0.252178	0.08	0.068
STK+ neurons	Smp_097210	Nucleoporin p58/p45	Metazoa	0.506	0.0079593	0.012	0.141325	0.105	0.093
STK+ neurons	Smp_037290	Predicted actin-bundling protein-like protein	Opisthokonta	0.506	0.014322	0.012	0.216522	0.115	0.103
STK+ neurons	Smp_161560		Eukaryota	0.506	0.0147598	0.012	0.391792	0.066	0.054
STK+ neurons	Smp_149740	Alzheimer's disease beta-amyloid related	Bilateria	0.506	0.0140308	0.012	0.974644	0.027	0.016
STK+ neurons	Smp_051530	Heterogeneous nuclear ribonucleoprotein l (Hnrnp l), putative	cellular organisms	0.506	0.00703662	0.012	0.165763	0.086	0.074
STK+ neurons	Smp_040610	Letm1 RBD domain-containing protein	Eukaryota	0.506	0.0123181	0.012	0.986717	0.025	0.014
STK+ neurons	Smp_345780	SREBP regulating gene protein	Eukaryota	0.506	0.0109685	0.012	0.482791	0.043	0.032
STK+ neurons	Smp_210380	Putative nucleotide binding protein 2 (Nbp 2)	cellular organisms	0.506	0.0104056	0.012	0.808285	0.027	0.016
STK+ neurons	Smp_049630	Ing-related	cellular organisms	0.506	0.010715	0.012	0.450246	0.045	0.034
STK+ neurons	Smp_337870	Gamma-tubulin complex component	cellular organisms	0.506	0.0104178	0.012	1.25749	0.019	0.008
STK+ neurons	Smp_148660	DNA ligase	cellular organisms	0.506	0.0119034	0.012	0.743689	0.031	0.02
STK+ neurons	Smp_213920	JmjC domain-containing protein	cellular organisms	0.506	0.0105685	0.012	0.542533	0.039	0.027
STK+ neurons	Smp_340820		cellular organisms	0.506	0.00976691	0.012	0.325214	0.058	0.046
STK+ neurons	Smp_054810	Bestrophin homolog	Platyhelminthes	0.506	0.00661402	0.012	0.412119	0.033	0.022
STK+ neurons	Smp_200610		Opisthokonta	0.506	0.0108827	0.012	1.56865	0.018	0.006
STK+ neurons	Smp_095470	Mps one binder kinase activator-like 2 (Mob1 homolog 2) (Protein mob3)	cellular organisms	0.506	0.013714	0.012	0.273464	0.088	0.076
STK+ neurons	Smp_176390	Putative cadherin	cellular organisms	0.506	0.0186465	0.012	1.3159	0.023	0.01
STK+ neurons	Smp_340170	5'-nucleotidase domain-containing protein 3	cellular organisms	0.506	0.0151329	0.012	0.617994	0.043	0.031
STK+ neurons	Smp_041100	Raw	cellular organisms	0.506	0.0107812	0.012	0.433498	0.047	0.036
STK+ neurons	Smp_210810	ATPase ASNA1 homolog	cellular organisms	0.506	0.0127106	0.012	0.328324	0.068	0.057
STK+ neurons	Smp_141660	Putative high voltage-activated calcium channel beta subunit 2; Voltage-operated calcium channel beta subunit	Opisthokonta	0.506	0.0111573	0.012	0.543304	0.039	0.026
STK+ neurons	Smp_032120	Ribonuclease P	Eukaryota	0.506	0.0107567	0.012	0.622658	0.035	0.023
STK+ neurons	Smp_028060	SURF6 domain-containing protein	Protostomia	0.506	0.00759699	0.012	0.169483	0.088	0.075
STK+ neurons	Smp_019190	Pre-mRNA-splicing factor SLU7	cellular organisms	0.506	0.00089547	0.012	0.0340855	0.121	0.108
STK+ neurons	Smp_337805	Anaphase-promoting complex subunit 10	cellular organisms	0.506	0.00976007	0.012	0.600248	0.033	0.022
STK+ neurons	Smp_025740	Putative rho GTPase	cellular organisms	0.506	0.0123489	0.012	0.775335	0.031	0.019
STK+ neurons	Smp_315700	Spindle and centriole-associated protein 1	cellular organisms	0.506	0.0106774	0.012	1.52398	0.018	0.006
STK+ neurons	Smp_033680	Spliceosome-associated protein CWC15 homolog	Eukaryota	0.506	0.0107833	0.012	0.188168	0.101	0.09
STK+ neurons	Smp_140390	Histone-lysine N-methyltransferase	cellular organisms	0.506	0.0260068	0.012	0.213831	0.191	0.182
STK+ neurons	Smp_140440	Vacuolar fusion protein MON1 homolog	cellular organisms	0.506	0.0101014	0.012	0.466619	0.043	0.031
STK+ neurons	Smp_210770	Putative vacuolar protein sorting 26, vps26	cellular organisms	0.506	0.00941621	0.012	0.213831	0.082	0.07
STK+ neurons	Smp_313730	Inhibitor of growth protein	cellular organisms	0.506	0.00966756	0.012	0.557235	0.035	0.024
STK+ neurons	Smp_102820	Ribosomal protein related	cellular organisms	0.506	0.0165549	0.012	0.310247	0.088	0.077
STK+ neurons	Smp_085150	Putative phosphoglucomutase	cellular organisms	0.506	0.0010229	0.012	0.0540783	0.08	0.068
STK+ neurons	Smp_035080	N-acetylglucosaminylphosphatidylinositol deacetylase	cellular organisms	0.506	0.0132107	0.012	0.586148	0.041	0.029
STK+ neurons	Smp_163620	Chromatin-remodeling ATPase INO80	cellular organisms	0.506	0.0226097	0.012	0.411708	0.086	0.075
STK+ neurons	Smp_077020	rRNA adenine N(6)-methyltransferase	cellular organisms	0.506	0.0120089	0.012	0.529859	0.043	0.031
STK+ neurons	Smp_073510	Protein kinase	cellular organisms	0.506	0.0149357	0.012	0.670863	0.041	0.028
STK+ neurons	Smp_213730	Integrase catalytic domain-containing protein	Metazoa	0.506	0.0111607	0.012	0.255826	0.078	0.066
STK+ neurons	Smp_213710	C3H1-type domain-containing protein	Eukaryota	0.506	0.00704968	0.012	0.202054	0.07	0.059
STK+ neurons	Smp_124020	Heparan-sulfate 6-O-sulfotransferase	cellular organisms	0.506	0.0136593	0.012	0.436778	0.055	0.042
STK+ neurons	Smp_245630		Possible contamination or HGT	0.506	0.0113085	0.012	2.05711	0.016	0.004
STK+ neurons	Smp_003970	Putative elongation factor-1 beta,delta	cellular organisms	0.506	0.0117331	0.012	0.132973	0.156	0.144
STK+ neurons	Smp_152220	DUF862 domain-containing protein	cellular organisms	0.506	0.0115345	0.012	1.11539	0.023	0.011
STK+ neurons	Smp_151670	Protein kinase	cellular organisms	0.506	0.0117323	0.012	0.852247	0.029	0.016
STK+ neurons	Smp_055390	Putative dullard protein	cellular organisms	0.506	0.0130683	0.012	0.609463	0.041	0.028
STK+ neurons	Smp_160460	Myb1-related transcription factor	Eumetazoa	0.506	0.0164334	0.012	0.326946	0.082	0.07
STK+ neurons	Smp_306440	Zinc finger protein	Schistosomatidae	0.506	0.0102322	0.012	0.590788	0.035	0.024
STK+ neurons	Smp_103320	Nuclear movement protein nudc, putative	cellular organisms	0.505	0.00873742	0.01	0.133835	0.119	0.11
STK+ neurons	Smp_178230		Platyhelminthes	0.505	0.00989365	0.01	2.9407	0.012	0.002
STK+ neurons	Smp_163830	Putative mitochondrial 39S ribosomal protein L39	cellular organisms	0.505	0.0167135	0.01	0.854131	0.033	0.023
STK+ neurons	Smp_149530	Elongation factor 2 kinase, putative	Metazoa	0.505	0.0162684	0.01	2.22571	0.016	0.005
STK+ neurons	Smp_143740	Uroporphyrinogen decarboxylase	cellular organisms	0.505	0.00905614	0.01	0.93025	0.021	0.012
STK+ neurons	Smp_157940	Putative nuclear inhibitor of protein phosphatase-1	cellular organisms	0.505	0.00833437	0.01	0.636774	0.027	0.018
STK+ neurons	Smp_153110	Glyco_transf_7C domain-containing protein	cellular organisms	0.505	0.00236283	0.01	0.154852	0.039	0.03
STK+ neurons	Smp_074510	Putative gtp-binding protein alpha subunit, gna	cellular organisms	0.505	0.0139545	0.01	0.498724	0.049	0.038
STK+ neurons	Smp_304370	non-specific serine/threonine protein kinase	cellular organisms	0.505	0.00977146	0.01	0.295026	0.06	0.05
STK+ neurons	Smp_096640	Serine/threonine kinase	cellular organisms	0.505	0.00607781	0.01	0.178473	0.068	0.058
STK+ neurons	Smp_038960	L-lactate dehydrogenase	cellular organisms	0.505	0.0129924	0.01	0.548826	0.039	0.029
STK+ neurons	Smp_054320	Stork_head domain-containing protein	Bilateria	0.505	0.00923826	0.01	0.774504	0.025	0.015
STK+ neurons	Smp_024240	Rcc1-related guanine nucleotide exchange factor	cellular organisms	0.505	0.0123409	0.01	0.275026	0.074	0.064
STK+ neurons	Smp_045980	Putative cc2d1b protein	Eukaryota	0.505	0.00758084	0.01	0.180622	0.08	0.069
STK+ neurons	Smp_157140	Nucleolar pre-ribosomal-associated protein 1	Eukaryota	0.505	0.0134646	0.01	0.799105	0.031	0.02
STK+ neurons	Smp_025160	palmitoyl-protein hydrolase	cellular organisms	0.505	0.0158317	0.01	0.343388	0.076	0.066
STK+ neurons	Smp_135880	Transmembrane protein	Metazoa	0.505	0.0109024	0.01	0.503852	0.041	0.03
STK+ neurons	Smp_025550	Protein arginine N-methyltransferase	cellular organisms	0.505	0.0126151	0.01	0.741445	0.031	0.021
STK+ neurons	Smp_341050	Protein farnesyltransferase subunit beta	cellular organisms	0.505	0.00881118	0.01	0.329414	0.051	0.041
STK+ neurons	Smp_131950	Exocyst complex component 2	Eukaryota	0.505	0.0120092	0.01	0.359357	0.058	0.049
STK+ neurons	Smp_179610	Putative arf gtpase-activating protein	cellular organisms	0.505	0.0117887	0.01	0.364402	0.057	0.047
STK+ neurons	Smp_179620	BLUF domain-containing protein	Eumetazoa	0.505	0.00965697	0.01	0.898102	0.023	0.013
STK+ neurons	Smp_172810	Putative rhodopsin-like orphan GPCR	Protostomia	0.505	0.00880091	0.01	1.3808	0.016	0.006
STK+ neurons	Smp_210960	Serine/threonine kinase	Eukaryota	0.505	0.00966879	0.01	1.00502	0.021	0.011
STK+ neurons	Smp_084740	Ubiquitin carboxyl-terminal hydrolase	cellular organisms	0.505	0.00861985	0.01	0.496921	0.035	0.025
STK+ neurons	Smp_347640		Eukaryota	0.505	0.00633421	0.01	0.170728	0.07	0.06
STK+ neurons	Smp_128690	Glycine cleavage system P protein	cellular organisms	0.505	0.0108223	0.01	0.500085	0.041	0.03
STK+ neurons	Smp_012150	C4H2-type domain-containing protein	Eumetazoa	0.505	0.0114934	0.01	0.31476	0.064	0.055
STK+ neurons	Smp_107200		Platyhelminthes	0.505	0.00918108	0.01	0.424957	0.043	0.032
STK+ neurons	Smp_165580	General transcription and DNA repair factor IIH helicase subunit XPB	cellular organisms	0.505	0.00919466	0.01	0.564624	0.033	0.022
STK+ neurons	Smp_304800	Mannosyltransferase	cellular organisms	0.505	0.0095988	0.01	1.13029	0.019	0.009
STK+ neurons	Smp_053470	Putative nucleolar protein NOP56	cellular organisms	0.505	0.00941447	0.01	0.510847	0.037	0.027
STK+ neurons	Smp_167950		Eukaryota	0.505	0.0152942	0.01	0.444525	0.057	0.047
STK+ neurons	Smp_158730	Adenylate kinase	Eukaryota	0.505	0.0137252	0.01	1.03213	0.023	0.013
STK+ neurons	Smp_245240	PUA domain-containing protein	cellular organisms	0.505	0.00919466	0.01	0.564624	0.033	0.023
STK+ neurons	Smp_126260	Serine/threonine-protein phosphatase	cellular organisms	0.505	0.0072072	0.01	0.247016	0.055	0.045
STK+ neurons	Smp_007630	Putative polyadenylate binding protein	cellular organisms	0.505	0.0092707	0.01	0.137181	0.125	0.115
STK+ neurons	Smp_139090	Putative rab6-interacting	cellular organisms	0.505	0.0114734	0.01	0.767486	0.029	0.019
STK+ neurons	Smp_031070	Gamma-tubulin complex component	Eukaryota	0.505	0.0109164	0.01	0.531198	0.039	0.029
STK+ neurons	Smp_031040	ribonuclease Z	cellular organisms	0.505	0.011069	0.01	0.366598	0.055	0.045
STK+ neurons	Smp_031000	Putative cullin	cellular organisms	0.505	0.0080159	0.01	0.463238	0.035	0.026
STK+ neurons	Smp_022320	Holocytochrome c-type synthase	cellular organisms	0.505	0.00989319	0.01	0.382279	0.049	0.039
STK+ neurons	Smp_171630	Putative sodium-dependent phosphate transporter	cellular organisms	0.505	0.0094531	0.01	0.876342	0.023	0.013
STK+ neurons	Smp_169580	PCNA-interacting partner	Eumetazoa	0.505	0.00904728	0.01	1.43491	0.016	0.006
STK+ neurons	Smp_350410	Mediator of RNA polymerase II transcription subunit 11	Metazoa	0.505	0.0133641	0.01	0.290378	0.078	0.067
STK+ neurons	Smp_057630	Polypeptide N-acetylgalactosaminyltransferase	Eukaryota	0.505	0.00970616	0.01	0.391223	0.047	0.036
STK+ neurons	Smp_153270	Phosphatidylinositol-4-phosphate 5-kinase related	Eukaryota	0.505	0.00852547	0.01	0.868444	0.021	0.012
STK+ neurons	Smp_214120	SAM_MT_RSMB_NOP domain-containing protein	cellular organisms	0.505	0.0101978	0.01	1.7183	0.016	0.005
STK+ neurons	Smp_038340	Palmitoyltransferase	cellular organisms	0.505	0.00933327	0.01	0.311679	0.057	0.046
STK+ neurons	Smp_321930	MPN domain-containing protein	Eukaryota	0.505	0.00715825	0.01	0.171981	0.082	0.071
STK+ neurons	Smp_064650	Putative rest corepressor (Corest) protein	Metazoa	0.505	0.00718667	0.01	0.223953	0.064	0.054
STK+ neurons	Smp_337320		Digenea	0.505	0.0144735	0.01	0.616623	0.041	0.031
STK+ neurons	Smp_148120	Ctd sr related rna binding protein	Eukaryota	0.505	0.00912246	0.01	0.170415	0.097	0.087
STK+ neurons	Smp_148140	Miff domain-containing protein	Digenea	0.505	0.011776	0.01	0.207621	0.099	0.089
STK+ neurons	Smp_344090		cellular organisms	0.505	0.0117096	0.01	0.255826	0.082	0.072
STK+ neurons	Smp_348670		cellular organisms	0.505	0.00920054	0.01	1.23768	0.018	0.008
STK+ neurons	Smp_301330		cellular organisms	0.505	0.012128	0.01	0.431745	0.049	0.04
STK+ neurons	Smp_081380	Tumor protein d52, putative	cellular organisms	0.505	0.00835063	0.01	0.408013	0.041	0.031
STK+ neurons	Smp_126520	Putative signal transducing adapter molecule (Stam)	Eukaryota	0.505	0.0193336	0.01	0.199543	0.158	0.149
STK+ neurons	Smp_125300	Guanylate cyclase	Platyhelminthes	0.505	0.00726049	0.01	0.266571	0.055	0.045
STK+ neurons	Smp_166680	Putative sorting and assembly machinery (Sam50) protein	cellular organisms	0.505	0.00719717	0.01	0.374495	0.039	0.03
STK+ neurons	Smp_153010	Putative sumo ligase	Eukaryota	0.505	0.0137228	0.01	0.374597	0.062	0.052
STK+ neurons	Smp_140110	Cilia- and flagella-associated protein 221	Eukaryota	0.505	0.0245747	0.01	1.88867	0.018	0.007
STK+ neurons	Smp_127840	Dipeptidyl-peptidase 9 (S09 family)	cellular organisms	0.505	0.0112077	0.01	1.07517	0.021	0.011
STK+ neurons	Smp_010620	DUF1907 domain-containing protein	cellular organisms	0.505	0.00809842	0.01	0.304915	0.053	0.042
STK+ neurons	Smp_127660	BLOC-1-related complex subunit 8	cellular organisms	0.505	0.0108308	0.01	0.325141	0.06	0.05
STK+ neurons	Smp_127120	RNA helicase	cellular organisms	0.505	0.00722366	0.01	0.190663	0.074	0.063
STK+ neurons	Smp_011010	RRF domain-containing protein	Platyhelminthes	0.505	0.00939656	0.01	0.577246	0.031	0.022
STK+ neurons	Smp_149400	Putative pc3-like endoprotease variant B	cellular organisms	0.505	0.0104863	0.01	1.11115	0.019	0.009
STK+ neurons	Smp_051010	Putative ubiquitin-conjugating enzyme E2 C	cellular organisms	0.505	0.0100843	0.01	0.217863	0.084	0.074
STK+ neurons	Smp_005280	Ubiquitin-specific peptidase 10 (C19 family)	Eukaryota	0.505	0.0104348	0.01	0.507285	0.039	0.029
STK+ neurons	Smp_064240	Putative clathrin coat assembly protein ap-1	cellular organisms	0.505	0.00970448	0.01	0.302504	0.058	0.049
STK+ neurons	Smp_176750	Serine/threonine kinase	cellular organisms	0.505	0.00868173	0.01	0.367412	0.045	0.036
STK+ neurons	Smp_087930	Putative atp-binding cassette, sub-family B, member 7,mitochondrial (Abc7)	cellular organisms	0.505	0.0115229	0.01	0.33464	0.06	0.051
STK+ neurons	Smp_138930	proline--tRNA ligase	cellular organisms	0.505	0.0118209	0.01	0.156179	0.131	0.121
STK+ neurons	Smp_078240	Squamous cell carcinoma antigen recognized by T-cells 3	cellular organisms	0.505	0.00826013	0.01	0.208937	0.074	0.065
STK+ neurons	Smp_207070	Uridine kinase	cellular organisms	0.505	0.0121376	0.01	0.627743	0.035	0.025
STK+ neurons	Smp_158600	dolichyl-diphosphooligosaccharide--protein glycotransferase	cellular organisms	0.505	0.013511	0.01	0.33947	0.068	0.058
STK+ neurons	Smp_158610	Helicase mot1, putative	cellular organisms	0.505	0.00976231	0.01	0.362741	0.049	0.039
STK+ neurons	Smp_334710	MoCF_biosynth domain-containing protein	cellular organisms	0.505	0.00894411	0.01	1.03604	0.019	0.01
STK+ neurons	Smp_091650	Phospholipid-transporting ATPase	cellular organisms	0.505	0.00523336	0.01	0.127518	0.086	0.076
STK+ neurons	Smp_002230	ESF1-like protein	Eukaryota	0.505	0.0100785	0.01	0.110458	0.164	0.153
STK+ neurons	Smp_095810	Putative uracil phosphoribosyltransferase	cellular organisms	0.505	0.0162778	0.01	0.703617	0.039	0.029
STK+ neurons	Smp_334680	IRS-type PTB domain-containing protein	Platyhelminthes	0.505	0.0105816	0.01	1.28433	0.018	0.008
STK+ neurons	Smp_347400	RING-type domain-containing protein	cellular organisms	0.505	0.00778144	0.01	0.247548	0.06	0.05
STK+ neurons	Smp_174490	Protein kinase domain-containing protein	Protostomia	0.505	0.0127821	0.01	0.664211	0.035	0.025
STK+ neurons	Smp_043600	FAR-17a/AIG1-like protein	Eumetazoa	0.505	0.0095988	0.01	1.13029	0.019	0.01
STK+ neurons	Smp_152550		Eukaryota	0.505	0.0090004	0.01	0.380095	0.047	0.036
STK+ neurons	Smp_067890	Proteasome subunit alpha type	cellular organisms	0.505	0.00862269	0.01	0.335783	0.051	0.04
STK+ neurons	Smp_213560	RNA exonuclease 4	cellular organisms	0.505	0.0115852	0.01	0.91575	0.025	0.015
STK+ neurons	Smp_090150	Putative camp-regulated phosphoprotein	Bilateria	0.505	0.00885867	0.01	0.178785	0.092	0.082
STK+ neurons	Smp_141410	Putative cell adhesion molecule	Protostomia	0.505	0.00951771	0.01	0.584873	0.033	0.023
STK+ neurons	Smp_149170	Putative dro/myosuppressin receptor	Protostomia	0.505	0.0112262	0.01	2.02909	0.014	0.003
STK+ neurons	Smp_247460	ACB domain-containing protein	cellular organisms	0.505	0.014136	0.01	0.207758	0.113	0.103
STK+ neurons	Smp_242360	Anaphase-promoting complex subunit 4	Eukaryota	0.505	0.00766236	0.01	0.358654	0.043	0.033
STK+ neurons	Smp_136910	DNAj-related	cellular organisms	0.505	0.00887082	0.01	0.359179	0.047	0.038
STK+ neurons	Smp_152510	CWF19-like protein 1 homolog	cellular organisms	0.505	0.0123729	0.01	0.288904	0.076	0.065
STK+ neurons	Smp_080150	Peptidyl-prolyl cis-trans isomerase	cellular organisms	0.505	0.00856996	0.01	0.465793	0.037	0.027
STK+ neurons	Smp_080110	Putative pre-mRNA splicing factor	Eukaryota	0.505	0.0106495	0.01	0.829872	0.025	0.015
STK+ neurons	Smp_316730	Ubiquitin-like modifier-activating enzyme ATG7	cellular organisms	0.505	0.00951324	0.01	0.340772	0.053	0.042
STK+ neurons	Smp_247530	MSP domain-containing protein	cellular organisms	0.505	0.0105132	0.01	1.48922	0.018	0.007
STK+ neurons	Smp_169670	Protein kinase domain-containing protein	Bilateria	0.505	0.0118067	0.01	0.688593	0.033	0.022
STK+ neurons	Smp_207030	Gtpase activating protein-related	Eukaryota	0.505	0.00674454	0.01	0.200101	0.066	0.057
STK+ neurons	Smp_160210	ceramide glucosyltransferase	cellular organisms	0.505	0.00848215	0.01	1.60541	0.014	0.005
STK+ neurons	Smp_070110	Putative mitochondrial 39S ribosomal protein L45	Eukaryota	0.505	0.00743017	0.01	0.366193	0.041	0.031
STK+ neurons	Smp_174580	Vesicular integral-membrane protein vip36 (Mannose-binding lectin 2)-related	cellular organisms	0.505	0.0120483	0.01	0.311679	0.068	0.059
STK+ neurons	Smp_204980	Ovule protein	Schistosoma mansoni	0.505	0.0120084	0.01	2.32014	0.014	0.003
STK+ neurons	Smp_145250	Cleft lip and palate transmembrane protein 1-like protein	cellular organisms	0.505	0.0117506	0.01	0.64313	0.033	0.024
STK+ neurons	Smp_213190	Negative elongation factor A	Metazoa	0.505	0.0119562	0.01	0.239844	0.086	0.075
STK+ neurons	Smp_135570	Actin-like protein	cellular organisms	0.505	0.00875018	0.01	0.730337	0.025	0.016
STK+ neurons	Smp_306910	Integrin	cellular organisms	0.505	0.00909917	0.01	1.79142	0.014	0.004
STK+ neurons	Smp_137160	Putative mitochondrial solute carrier	cellular organisms	0.505	0.00876102	0.01	0.450087	0.039	0.028
STK+ neurons	Smp_027450	Tubulin_3 domain-containing protein	Eukaryota	0.505	0.0101245	0.01	0.304994	0.06	0.051
STK+ neurons	Smp_137020	Phosphatidylinositol transfer protein	cellular organisms	0.505	0.0117782	0.01	0.191311	0.101	0.091
STK+ neurons	Smp_312820	Palmitoyltransferase	cellular organisms	0.505	0.0100523	0.01	0.851261	0.025	0.014
STK+ neurons	Smp_146690	Annexin	cellular organisms	0.505	0.00861543	0.01	2.15751	0.012	0.003
STK+ neurons	Smp_213760	Transcriptional repressor NF-X1	Eukaryota	0.505	0.0089837	0.01	0.68842	0.027	0.017
STK+ neurons	Smp_158860	RNA-binding protein 48	Eukaryota	0.505	0.011603	0.01	0.447215	0.047	0.036
STK+ neurons	Smp_344980	Myotubularin-related protein 13	cellular organisms	0.505	0.00973225	0.01	0.293922	0.06	0.051
STK+ neurons	Smp_049920	Importin 9 (Imp9) (Ran-binding protein 9),putative	Eukaryota	0.505	0.0119688	0.01	0.52802	0.041	0.03
STK+ neurons	Smp_343440	GBD/FH3 domain-containing protein	Eukaryota	0.505	0.00644046	0.01	0.141582	0.09	0.079
STK+ neurons	Smp_150610	MRP-L46 domain-containing protein	Eukaryota	0.505	0.00866237	0.01	0.337214	0.049	0.04
STK+ neurons	Smp_346490	Protein kinase domain-containing protein	cellular organisms	0.505	0.00963422	0.01	1.97464	0.014	0.004
STK+ neurons	Smp_100120	alpha-1,2-Mannosidase	cellular organisms	0.505	0.00800735	0.01	0.43652	0.037	0.028
STK+ neurons	Smp_027080	Golgi membrane protein sb140 (Yip1b), putative	cellular organisms	0.505	0.00715163	0.01	0.168052	0.084	0.073
STK+ neurons	Smp_000230	Zinc finger protein	Platyhelminthes	0.505	0.0105433	0.01	0.282013	0.066	0.056
STK+ neurons	Smp_337750	Inhibitor of growth protein	cellular organisms	0.505	0.0115274	0.01	0.290947	0.068	0.059
STK+ neurons	Smp_308980	PAX-interacting protein 1	Eukaryota	0.505	0.00958649	0.01	0.24491	0.072	0.061
STK+ neurons	Smp_029990	Putative dedicator of cytokinesis protein 1 (DOCK1)	Eukaryota	0.505	0.00977855	0.01	0.337214	0.053	0.043
STK+ neurons	Smp_197480	Protein ABHD18	cellular organisms	0.505	0.00899011	0.01	0.363714	0.047	0.038
STK+ neurons	Smp_168160	Putative ubiquitin ligase E3a	cellular organisms	0.505	0.00874516	0.01	0.16417	0.096	0.087
STK+ neurons	Smp_123670	Acid phosphatase-related	cellular organisms	0.505	0.00976231	0.01	0.362741	0.049	0.039
STK+ neurons	Smp_123440	Putative fad oxidoreductase	cellular organisms	0.505	0.00679301	0.01	0.261053	0.053	0.043
STK+ neurons	Smp_052330	GDP-Man:Man(3)GlcNAc(2)-PP-Dol alpha-1,2-mannosyltransferase	cellular organisms	0.505	0.0101415	0.01	0.468458	0.041	0.031
STK+ neurons	Smp_127500	EGF-like domain-containing protein	Platyhelminthes	0.505	0.0102519	0.01	2.21976	0.014	0.003
STK+ neurons	Smp_181460	Ubiquitin carboxyl-terminal hydrolase MINDY	cellular organisms	0.505	0.00747768	0.01	0.387774	0.039	0.03
STK+ neurons	Smp_145980	Amino acid transporter	cellular organisms	0.505	0.00534874	0.01	0.262989	0.043	0.033
STK+ neurons	Smp_346320	Chromo domain-containing protein	cellular organisms	0.505	0.0091569	0.01	0.767048	0.025	0.015
STK+ neurons	Smp_162640	Transmembrane protein	Platyhelminthes	0.505	0.007917	0.01	0.323408	0.049	0.038
STK+ neurons	Smp_340580	Polysacc_synt_4 domain-containing protein	Eukaryota	0.505	0.00775827	0.01	0.401177	0.039	0.03
STK+ neurons	Smp_121810	Protein SHQ1 homolog	cellular organisms	0.505	0.0118802	0.01	0.580246	0.037	0.027
STK+ neurons	Smp_080610	NADH dehydrogenase	cellular organisms	0.505	0.00664023	0.01	0.0900901	0.14	0.131
STK+ neurons	Smp_314500	Peptidase M12B domain-containing protein	cellular organisms	0.505	0.0122845	0.01	0.830086	0.023	0.013
STK+ neurons	Smp_180520	Myotubularin-related protein	cellular organisms	0.505	0.0126154	0.01	0.508502	0.043	0.034
STK+ neurons	Smp_325670	Ovule protein	Schistosoma mansoni	0.505	0.0151325	0.01	1.29657	0.021	0.011
STK+ neurons	Smp_347250	Flg_hook domain-containing protein	Schistosoma	0.505	0.00946956	0.01	1.91575	0.014	0.004
STK+ neurons	Smp_350500	Kinetochore protein SPC25	Digenea	0.505	0.0109771	0.01	1.17878	0.019	0.01
STK+ neurons	Smp_176490	Protein kinase domain-containing protein	Platyhelminthes	0.505	0.00664197	0.01	0.151299	0.086	0.077
STK+ neurons	Smp_346440	Myotubularin phosphatase domain-containing protein	Eukaryota	0.505	0.0099095	0.01	0.57152	0.033	0.024
STK+ neurons	Smp_105690	PWWP domain-containing protein	Protostomia	0.505	0.00880171	0.01	0.171183	0.096	0.086
STK+ neurons	Smp_151720	Phosphoglycerate mutase	Metazoa	0.505	0.0123693	0.01	0.546516	0.041	0.031
STK+ neurons	Smp_333450		Metazoa	0.505	0.0103227	0.01	1.08929	0.019	0.01
STK+ neurons	Smp_311360	Protein strawberry notch homolog 1	cellular organisms	0.505	0.0115448	0.01	0.193867	0.103	0.093
STK+ neurons	Smp_210200	Tubulin--tyrosine ligase-like protein 9	cellular organisms	0.505	0.0107876	0.01	2.47214	0.014	0.003
STK+ neurons	Smp_343330	Aamy domain-containing protein	cellular organisms	0.505	0.0120577	0.01	1.55143	0.018	0.007
STK+ neurons	Smp_155700	Mannose-P-dolichol utilization defect 1 protein homolog	cellular organisms	0.505	0.00933401	0.01	0.506495	0.037	0.026
STK+ neurons	Smp_180590	Putative normocyte-binding protein 1	Opisthokonta	0.505	0.0116885	0.01	1.47988	0.018	0.007
STK+ neurons	Smp_212140	Vam6/vps39 related	Eukaryota	0.505	0.00877127	0.01	0.388012	0.043	0.034
STK+ neurons	Smp_047410	RING-type domain-containing protein	Eukaryota	0.505	0.00934913	0.01	0.718304	0.027	0.017
STK+ neurons	Smp_336010	G_PROTEIN_RECEP_F1_2 domain-containing protein	Bilateria	0.505	0.0171543	0.01	1.07961	0.023	0.014
STK+ neurons	Smp_245890	Cation-transporting ATPase	cellular organisms	0.505	0.00937851	0.01	0.664789	0.029	0.019
STK+ neurons	Smp_130020	Cilia- and flagella-associated protein 157	Opisthokonta	0.505	0.00730193	0.01	0.735178	0.021	0.011
STK+ neurons	Smp_130030	Protein FAM91A1	Eukaryota	0.505	0.0128055	0.01	0.339928	0.064	0.055
STK+ neurons	Smp_130160	Sema domain-containing protein	Eukaryota	0.505	0.0164566	0.01	1.3212	0.021	0.011
STK+ neurons	Smp_014800	PRA1 family protein	Eumetazoa	0.505	0.0123671	0.01	0.191268	0.111	0.101
STK+ neurons	Smp_048990	Putative beclin	cellular organisms	0.505	0.0115384	0.01	0.464006	0.045	0.034
STK+ neurons	Smp_166980	Transcription initiation factor TFIID subunit 9B	Eukaryota	0.505	0.00962591	0.01	0.30022	0.058	0.049
STK+ neurons	Smp_344770	WD repeat-containing protein 74	Eukaryota	0.505	0.0111604	0.01	0.647662	0.033	0.023
STK+ neurons	Smp_063630	F-box domain-containing protein	Metazoa	0.505	0.00903658	0.01	1.20911	0.018	0.008
STK+ neurons	Smp_245740	C2H2-type domain-containing protein	Schistosomatidae	0.505	0.0116239	0.01	0.538204	0.039	0.029
STK+ neurons	Smp_001500	Putative eukaryotic translation initiation factor 4e	cellular organisms	0.505	0.00888893	0.01	0.0897933	0.181	0.172
STK+ neurons	Smp_156720	Putative o-linked n-acetylglucosamine transferase, ogt	cellular organisms	0.505	0.00905245	0.01	0.491365	0.035	0.025
STK+ neurons	Smp_046790	Glucose transport protein	cellular organisms	0.505	0.00881118	0.01	0.622968	0.029	0.019
STK+ neurons	Smp_147220	Formin binding protein and related proteins	Metazoa	0.505	0.00796718	0.01	0.434451	0.037	0.028
STK+ neurons	Smp_328000	FTZ-F1 nuclear receptor-like protein	cellular organisms	0.505	0.0106959	0.01	0.193284	0.097	0.088
STK+ neurons	Smp_157290	Condensin complex subunit 2	Eukaryota	0.505	0.0121943	0.01	0.131246	0.16	0.149
STK+ neurons	Smp_341110	Chloride channel protein	cellular organisms	0.505	0.0161563	0.01	0.342706	0.076	0.067
STK+ neurons	Smp_345270	PARG_cat domain-containing protein	Platyhelminthes	0.505	0.0124662	0.01	0.579343	0.039	0.029
STK+ neurons	Smp_213080	choline-phosphate cytidylyltransferase	cellular organisms	0.505	0.0102489	0.01	0.451082	0.041	0.032
STK+ neurons	Smp_021040	Protein FAM32A-like	Eukaryota	0.505	0.00850284	0.01	0.0380123	0.405	0.398
STK+ neurons	Smp_343990	SH2 domain-containing protein	Schistosomatidae	0.505	0.0115879	0.01	0.428852	0.045	0.034
STK+ neurons	Smp_095910	Putative signal recognition particle receptor alpha subunit (Sr-alpha)	cellular organisms	0.505	0.0143825	0.01	0.270022	0.088	0.079
STK+ neurons	Smp_078710	Dymeclin	Eukaryota	0.505	0.0134298	0.01	0.627841	0.037	0.028
STK+ neurons	Smp_026830	SSXT domain-containing protein	Bilateria	0.505	0.0127252	0.01	0.244631	0.09	0.081
STK+ neurons	Smp_345390	ASH domain-containing protein	cellular organisms	0.505	0.0097336	0.01	1.33464	0.018	0.007
STK+ neurons	Smp_038820	NADPH dependent diflavin oxidoreductase,putative	cellular organisms	0.505	0.0135861	0.01	0.807534	0.029	0.02
STK+ neurons	Smp_198940	Probable tRNA N6-adenosine threonylcarbamoyltransferase, mitochondrial	cellular organisms	0.505	0.0158147	0.01	0.971483	0.027	0.018
STK+ neurons	Smp_302990	Cadherin_2 domain-containing protein	Platyhelminthes	0.505	0.00903658	0.01	1.20911	0.018	0.007
STK+ neurons	Smp_161550	Adenylyl cyclase-associated protein	Eukaryota	0.505	0.0202572	0.01	0.623315	0.051	0.041
STK+ neurons	Smp_040550	TYR_PHOSPHATASE_2 domain-containing protein	cellular organisms	0.505	0.0108314	0.01	0.174394	0.107	0.096
STK+ neurons	Smp_334950		Schistosoma	0.505	0.00793055	0.01	1.02979	0.018	0.009
STK+ neurons	Smp_088950	Hypoxia upregulated 1 (Hyou1)-related	cellular organisms	0.505	0.00980047	0.01	0.602827	0.031	0.021
STK+ neurons	Smp_300310	guanylate cyclase	cellular organisms	0.505	0.00924486	0.01	4.55961	0.01	0
STK+ neurons	Smp_247250	Signal peptide peptidase-like 2B	Eukaryota	0.505	0.00877186	0.01	0.284646	0.058	0.049
STK+ neurons	Smp_154340	Putative nuclear factor Y transcription factor subunit B homolog	cellular organisms	0.505	0.00793134	0.01	0.156313	0.096	0.087
STK+ neurons	Smp_196260	TNase-like domain-containing protein	Bilateria	0.505	0.00899361	0.01	0.205185	0.082	0.071
STK+ neurons	Smp_148670	Putative voltage-gated potassium channel	cellular organisms	0.505	0.015364	0.01	1.9847	0.016	0.005
STK+ neurons	Smp_048080	28S ribosomal protein S30, mitochondrial	Protostomia	0.505	0.00969259	0.01	1.32695	0.018	0.008
STK+ neurons	Smp_147960	SmZF1	Platyhelminthes	0.505	0.00712539	0.01	0.038971	0.349	0.34
STK+ neurons	Smp_054770	Protein fantom	Schistosomatidae	0.505	0.00933478	0.01	1.50071	0.016	0.006
STK+ neurons	Smp_160730	Putative zinc finger protein	Bilateria	0.505	0.0127665	0.01	0.33891	0.064	0.055
STK+ neurons	Smp_176380	Codanin-1_C domain-containing protein	Digenea	0.505	0.00754622	0.01	0.240961	0.062	0.052
STK+ neurons	Smp_040960	Putative zinc finger protein	Schistosoma	0.505	0.00825324	0.01	0.630447	0.027	0.018
STK+ neurons	Smp_144560	Putative nucleobindin	Eukaryota	0.505	0.00881118	0.01	0.174574	0.09	0.08
STK+ neurons	Smp_144570	Serine hydroxymethyltransferase	cellular organisms	0.505	0.0175807	0.01	0.469912	0.06	0.051
STK+ neurons	Smp_212230	PCI domain-containing protein	Eukaryota	0.505	0.0110692	0.01	0.148876	0.131	0.122
STK+ neurons	Smp_032000	Subfamily C14A unassigned peptidase (C14 family)	cellular organisms	0.505	0.0105132	0.01	1.48922	0.018	0.007
STK+ neurons	Smp_139600	Zinc finger protein, putative	Platyhelminthes	0.505	0.00876318	0.01	0.200491	0.08	0.071
STK+ neurons	Smp_032230	TPR_REGION domain-containing protein	Eukaryota	0.505	0.00679301	0.01	0.101073	0.133	0.123
STK+ neurons	Smp_315890	JmjC domain-containing protein	cellular organisms	0.505	0.00759019	0.01	0.373379	0.041	0.031
STK+ neurons	Smp_180160	Rho gtpase activating protein, putative	cellular organisms	0.505	0.0125416	0.01	0.464586	0.049	0.038
STK+ neurons	Smp_019130	Protein CLP1 homolog	cellular organisms	0.505	0.00918387	0.01	0.529084	0.035	0.025
STK+ neurons	Smp_132620	Transmembrane gtpase mfn (Mitofusin 1) (Fzo homolog), putative	cellular organisms	0.505	0.0101014	0.01	0.466619	0.041	0.031
STK+ neurons	Smp_127600		Eukaryota	0.505	0.0100804	0.01	0.779996	0.027	0.016
STK+ neurons	Smp_009800	Serine/threonine kinase	cellular organisms	0.505	0.00916775	0.01	0.846418	0.021	0.012
STK+ neurons	Smp_337140	Complex I-49kD	cellular organisms	0.505	0.0209187	0.01	0.494018	0.066	0.056
STK+ neurons	Smp_152840	Putative atp-dependent RNA helicase	cellular organisms	0.505	0.0105687	0.01	0.465089	0.043	0.032
STK+ neurons	Smp_152800	Putative chromosome region maintenance protein 5/exportin	Eukaryota	0.505	0.0093158	0.01	0.572184	0.033	0.023
STK+ neurons	Smp_136200	4.1m domain-containing protein	Platyhelminthes	0.505	0.0165882	0.01	1.68046	0.018	0.008
STK+ neurons	Smp_033590	RING finger protein 113A	cellular organisms	0.505	0.00860334	0.01	0.164747	0.097	0.088
STK+ neurons	Smp_125820	RAP domain-containing protein	Platyhelminthes	0.505	0.0078691	0.01	0.308869	0.051	0.04
STK+ neurons	Smp_161750	Splicing factor 45	cellular organisms	0.505	0.00939217	0.01	0.456796	0.037	0.028
STK+ neurons	Smp_060010	NSFL1 cofactor p47	cellular organisms	0.505	0.00663631	0.01	0.148095	0.09	0.079
STK+ neurons	Smp_012570	Vang-like protein	Metazoa	0.505	0.0108149	0.01	0.267004	0.074	0.063
STK+ neurons	Smp_012900	Putative fuse-binding protein-interacting repressor siahbp1	cellular organisms	0.505	0.0098734	0.01	0.317623	0.058	0.048
STK+ neurons	Smp_336350	TPR_REGION domain-containing protein	cellular organisms	0.505	0.0113648	0.01	2.80472	0.012	0.002
STK+ neurons	Smp_019980	Putative vacuole membrane protein	cellular organisms	0.505	0.0100282	0.01	0.24284	0.074	0.065
STK+ neurons	Smp_035500	Parkin coregulated gene protein	cellular organisms	0.505	0.009342	0.01	0.96466	0.021	0.011
STK+ neurons	Smp_083340	HTH La-type RNA-binding domain-containing protein	Platyhelminthes	0.505	0.00578363	0.01	0.0922337	0.123	0.113
STK+ neurons	Smp_083400	Ubiquitin conjugating enzyme 13	cellular organisms	0.505	0.00276005	0.01	0.073422	0.097	0.087
STK+ neurons	Smp_163600	Lim homeobox protein, putative	Opisthokonta	0.505	0.00872156	0.01	0.368991	0.045	0.035
STK+ neurons	Smp_331830	SCP domain-containing protein	cellular organisms	0.505	0.00930492	0.01	1.85917	0.012	0.003
STK+ neurons	Smp_085830	Transmembrane protein	Eumetazoa	0.505	0.00609993	0.01	0.0925591	0.131	0.121
STK+ neurons	Smp_079370	BTB/POZ domain-containing protein KCTD3	Platyhelminthes	0.505	0.00833437	0.01	0.636774	0.027	0.018
STK+ neurons	Smp_345320	Mitochondrial inner membrane protein OXA1L	cellular organisms	0.505	0.016104	0.01	0.313914	0.086	0.076
STK+ neurons	Smp_073680	Putative tata-box binding protein	cellular organisms	0.505	0.0094662	0.01	0.129374	0.135	0.124
STK+ neurons	Smp_123910	Putative ift20	Eukaryota	0.505	0.00985666	0.01	1.35797	0.018	0.007
STK+ neurons	Smp_321620	threonine--tRNA ligase	cellular organisms	0.505	0.0137985	0.01	0.222056	0.103	0.094
STK+ neurons	Smp_003620	Putative septin	cellular organisms	0.505	0.00971287	0.01	0.472143	0.039	0.029
STK+ neurons	Smp_213690	Nuclear pore complex protein Nup214	Bilateria	0.505	0.00599551	0.01	0.171816	0.07	0.06
STK+ neurons	Smp_342030	Glutathione peroxidase	cellular organisms	0.505	0.0139091	0.01	0.238922	0.097	0.088
STK+ neurons	Smp_163220	Solute carrier family 35 member F6	cellular organisms	0.505	0.00882125	0.01	0.508326	0.035	0.025
STK+ neurons	Smp_200300	Autophagy-related protein 27	Digenea	0.505	0.00941233	0.01	0.872029	0.023	0.013
STK+ neurons	Smp_171040	Putative vasodilator-stimulated phosphoprotein/sprouty protein evh1 domain containing protein	Opisthokonta	0.505	0.0112777	0.01	0.549396	0.039	0.028
STK+ neurons	Smp_176780	SH2 domain-containing protein	Lophotrochozoa	0.505	0.00875018	0.01	0.730337	0.025	0.016
STK+ neurons	Smp_176640	RING-type domain-containing protein	Platyhelminthes	0.505	0.0082977	0.01	0.478859	0.035	0.025
STK+ neurons	Smp_318880	DUF1330 domain-containing protein	Schistosoma	0.505	0.00860709	0.01	0.877782	0.021	0.012
STK+ neurons	Smp_163850	TIP41-like protein	cellular organisms	0.504	0.00637042	0.008	0.715257	0.019	0.012
STK+ neurons	Smp_066200	Cytochrome-c oxidase	Opisthokonta	0.504	0.0125159	0.008	0.193419	0.109	0.102
STK+ neurons	Smp_076050	Protection of telomeres protein 1	Eukaryota	0.504	0.0067785	0.008	0.76165	0.019	0.012
STK+ neurons	Smp_344360	GATA zinc finger domain-containing protein 14-like	Schistosomatidae	0.504	0.00777504	0.008	1.17494	0.016	0.007
STK+ neurons	Smp_088250	Cyclin-C	Eukaryota	0.504	0.00998476	0.008	0.402065	0.043	0.036
STK+ neurons	Smp_071590	Putative tbx2 protein	Digenea	0.504	0.0077093	0.008	1.782	0.012	0.004
STK+ neurons	Smp_306710	Translocon-associated protein subunit alpha	Eukaryota	0.504	0.00684512	0.008	1.4966	0.012	0.005
STK+ neurons	Smp_161120	Actin bundling/missing in metastasis-related	Opisthokonta	0.504	0.00681157	0.008	0.29507	0.045	0.036
STK+ neurons	Smp_161130	Conserved oligomeric Golgi complex subunit 8	Eukaryota	0.504	0.00890251	0.008	0.681862	0.025	0.018
STK+ neurons	Smp_129820	Putative multidrug resistance protein 1 (ATP-binding cassette C1)	cellular organisms	0.504	0.00620202	0.008	0.624933	0.021	0.014
STK+ neurons	Smp_130410	Dynein light intermediate chain	Eukaryota	0.504	0.0116948	0.008	0.162591	0.125	0.117
STK+ neurons	Smp_015440	Putative syntaxin-31 (AtSYP31) (AtSED5)	Eukaryota	0.504	0.00551959	0.008	0.313578	0.037	0.03
STK+ neurons	Smp_085380	Kelch-like ech-associated protein	cellular organisms	0.504	0.0093158	0.008	0.572184	0.031	0.023
STK+ neurons	Smp_194580	Edp1-related	Eukaryota	0.504	0.00647739	0.008	0.199041	0.064	0.057
STK+ neurons	Smp_346450	Putative lipoyltransferase 2, mitochondrial	cellular organisms	0.504	0.00688472	0.008	0.285631	0.047	0.04
STK+ neurons	Smp_054450	Archease domain-containing protein	cellular organisms	0.504	0.00996755	0.008	0.300555	0.057	0.049
STK+ neurons	Smp_323690	Meiosis expressed gene 1 protein homolog	Eukaryota	0.504	0.00703023	0.008	0.49891	0.025	0.018
STK+ neurons	Smp_241460	alanine--tRNA ligase	cellular organisms	0.504	0.00648707	0.008	0.652716	0.021	0.014
STK+ neurons	Smp_341720	MYND-type domain-containing protein	Eukaryota	0.504	0.00825386	0.008	2.97464	0.01	0.001
STK+ neurons	Smp_045780	Ubiquitin-activating enzyme E1-related	cellular organisms	0.504	0.00672525	0.008	0.612588	0.023	0.016
STK+ neurons	Smp_045790	NHR domain-containing protein	Eumetazoa	0.504	0.00666261	0.008	0.238881	0.055	0.047
STK+ neurons	Smp_045810	Delta-aminolevulinic acid dehydratase	cellular organisms	0.504	0.00749738	0.008	0.274204	0.053	0.045
STK+ neurons	Smp_157150	ARID domain-containing protein	Eukaryota	0.504	0.00383185	0.008	0.160199	0.055	0.046
STK+ neurons	Smp_135990	DUF4614 domain-containing protein	Platyhelminthes	0.504	0.0105404	0.008	2.35015	0.012	0.003
STK+ neurons	Smp_136010	Utp12 domain-containing protein	cellular organisms	0.504	0.00631874	0.008	0.577051	0.023	0.016
STK+ neurons	Smp_132180	Signal peptide protein	Platyhelminthes	0.504	0.00574559	0.008	0.484318	0.025	0.018
STK+ neurons	Smp_136590	COX6C domain-containing protein	Platyhelminthes	0.504	0.0129826	0.008	0.0838729	0.261	0.255
STK+ neurons	Smp_323140		Schistosoma	0.504	0.00520554	0.008	0.335069	0.033	0.026
STK+ neurons	Smp_153710	MUTSd domain-containing protein	cellular organisms	0.504	0.00730193	0.008	0.735178	0.021	0.013
STK+ neurons	Smp_153610	Chromatin assembly factor I P60 subunit,putative	cellular organisms	0.504	0.00802116	0.008	1.22174	0.016	0.007
STK+ neurons	Smp_038540	Condensin complex subunit 2	Platyhelminthes	0.504	0.0142298	0.008	0.248475	0.094	0.086
STK+ neurons	Smp_143060	AP complex subunit sigma	cellular organisms	0.504	0.0115663	0.008	0.291883	0.068	0.06
STK+ neurons	Smp_244690	Palmitoyltransferase	Eukaryota	0.504	0.00765371	0.008	0.443399	0.035	0.026
STK+ neurons	Smp_244620	Zn_dep_PLPC domain-containing protein	Eukaryota	0.504	0.00701681	0.008	0.434911	0.033	0.025
STK+ neurons	Smp_305210	Transcription factor 25	Eukaryota	0.504	0.00577119	0.008	0.175902	0.066	0.057
STK+ neurons	Smp_241960	WD_REPEATS_REGION domain-containing protein	Eumetazoa	0.504	0.00750916	0.008	0.207621	0.068	0.06
STK+ neurons	Smp_103460	Eukaryotictranslation initiation factor,putative	cellular organisms	0.504	0.0150047	0.008	0.0657646	0.382	0.375
STK+ neurons	Smp_347330	Methyltransferase-like protein 17, mitochondrial	cellular organisms	0.504	0.00692856	0.008	0.630689	0.023	0.015
STK+ neurons	Smp_059910	Serine/threonine-protein phosphatase PGAM5, mitochondrial	cellular organisms	0.504	0.006028	0.008	0.212306	0.058	0.05
STK+ neurons	Smp_128420	Protein CASC3	Bilateria	0.504	0.00674742	0.008	0.250169	0.053	0.045
STK+ neurons	Smp_012110	Ribonuclease pH related	cellular organisms	0.504	0.0118249	0.008	0.25821	0.08	0.072
STK+ neurons	Smp_012030	Putative zinc finger protein	Platyhelminthes	0.504	0.00616606	0.008	0.36459	0.035	0.027
STK+ neurons	Smp_174220	ASXH domain-containing protein	Bilateria	0.504	0.007533	0.008	0.436846	0.033	0.026
STK+ neurons	Smp_304960		cellular organisms	0.504	0.00167261	0.008	0.0437852	0.117	0.108
STK+ neurons	Smp_322710	WD_REPEATS_REGION domain-containing protein	Platyhelminthes	0.504	0.0122702	0.008	1.2102	0.019	0.011
STK+ neurons	Smp_322700	WD_REPEATS_REGION domain-containing protein	cellular organisms	0.504	0.00761897	0.008	1.3797	0.014	0.006
STK+ neurons	Smp_165570	Putative ras-dva small gtpase	cellular organisms	0.504	0.00676285	0.008	1.47214	0.012	0.005
STK+ neurons	Smp_080530	Putative replication protein A	Eukaryota	0.504	0.011791	0.008	0.64552	0.031	0.024
STK+ neurons	Smp_019790	Guanylate cyclase	cellular organisms	0.504	0.0115166	0.008	0.187373	0.105	0.097
STK+ neurons	Smp_171940	Transcription termination factor 3, mitochondrial	Bilateria	0.504	0.00656731	0.008	0.274204	0.047	0.039
STK+ neurons	Smp_142150	DUF4378 domain-containing protein	Digenea	0.504	0.00784124	0.008	2.62101	0.01	0.002
STK+ neurons	Smp_245030	Importin subunit alpha	cellular organisms	0.504	0.0104056	0.008	0.808285	0.023	0.015
STK+ neurons	Smp_342170	Gamma-tubulin complex component	cellular organisms	0.504	0.00877097	0.008	0.476393	0.035	0.027
STK+ neurons	Smp_153760	DNA-directed RNA polymerase subunit beta	cellular organisms	0.504	0.00514021	0.008	0.223872	0.049	0.041
STK+ neurons	Smp_058790	Protein kinase	cellular organisms	0.504	0.0120896	0.008	0.706871	0.029	0.022
STK+ neurons	Smp_104730	Putative dnaj homolog subfamily B member 4	cellular organisms	0.504	0.00433707	0.008	0.15382	0.06	0.053
STK+ neurons	Smp_092880	LisH domain-containing protein	cellular organisms	0.504	0.00730686	0.008	0.116415	0.119	0.111
STK+ neurons	Smp_022850	28S ribosomal protein S31, mitochondrial	Metazoa	0.504	0.00314943	0.008	0.0583017	0.129	0.12
STK+ neurons	Smp_126300	Putative calcium-transporting atpase 2 (Atpase 2)	cellular organisms	0.504	0.0087511	0.008	0.426581	0.039	0.03
STK+ neurons	Smp_031270	Novel acetylcholine receptor chaperone	Bilateria	0.504	0.00646714	0.008	0.157951	0.08	0.071
STK+ neurons	Smp_028430	Anaphase-promoting complex subunit 11	cellular organisms	0.504	0.0129017	0.008	1.47923	0.016	0.008
STK+ neurons	Smp_304130	RING-CH-type domain-containing protein	cellular organisms	0.504	0.00577539	0.008	0.181095	0.064	0.056
STK+ neurons	Smp_006920	Tyrosine-protein kinase	cellular organisms	0.504	0.0084751	0.008	0.77623	0.023	0.014
STK+ neurons	Smp_057620	Polypeptide N-acetylgalactosaminyltransferase	cellular organisms	0.504	0.00501281	0.008	0.196	0.055	0.046
STK+ neurons	Smp_104470	Lysine--tRNA ligase	cellular organisms	0.504	0.00908052	0.008	0.211683	0.074	0.066
STK+ neurons	Smp_245420	CULLIN_2 domain-containing protein	cellular organisms	0.504	0.00783756	0.008	0.320467	0.047	0.038
STK+ neurons	Smp_245450	WD_REPEATS_REGION domain-containing protein	cellular organisms	0.504	0.00621035	0.008	0.261456	0.049	0.04
STK+ neurons	Smp_342830	CD109 antigen	cellular organisms	0.504	0.00705772	0.008	2.1222	0.01	0.003
STK+ neurons	Smp_321860		Schistosoma mansoni	0.504	0.00729769	0.008	1.63904	0.012	0.004
STK+ neurons	Smp_048520	Alkyl transferase	cellular organisms	0.504	0.0092387	0.008	0.18559	0.088	0.081
STK+ neurons	Smp_310950	Splicing factor 3A subunit 1	cellular organisms	0.504	0.00785598	0.008	0.652716	0.025	0.017
STK+ neurons	Smp_320940	C2H2-type domain-containing protein	Platyhelminthes	0.504	0.00705081	0.008	1.55961	0.012	0.004
STK+ neurons	Smp_317860	J domain-containing protein	cellular organisms	0.504	0.00830836	0.008	1.27832	0.016	0.007
STK+ neurons	Smp_301050	SOCS box domain-containing protein	Lophotrochozoa	0.504	0.00518141	0.008	0.481969	0.023	0.016
STK+ neurons	Smp_097590	Valine--tRNA ligase	cellular organisms	0.504	0.00603744	0.008	0.227763	0.053	0.045
STK+ neurons	Smp_126490	Lon protease homolog, mitochondrial	cellular organisms	0.504	0.0133048	0.008	0.295737	0.074	0.066
STK+ neurons	Smp_337130	Ras-related protein Rab11D	cellular organisms	0.504	0.0106477	0.008	0.330205	0.057	0.049
STK+ neurons	Smp_211200	Williams-beuren syndrome critical region protein, putative	cellular organisms	0.504	0.00815432	0.008	0.535933	0.029	0.022
STK+ neurons	Smp_125420	Putative g-protein coupled receptor	Bilateria	0.504	0.00633509	0.008	0.804719	0.018	0.01
STK+ neurons	Smp_196880	Putative development and differentiation-enhancing factor, ddef	cellular organisms	0.504	0.00994393	0.008	0.148003	0.115	0.107
STK+ neurons	Smp_144840	Putative thioredoxin-like protein	cellular organisms	0.504	0.00736827	0.008	0.316242	0.045	0.037
STK+ neurons	Smp_119980	Translocation protein SEC62	cellular organisms	0.504	0.011914	0.008	0.408505	0.051	0.042
STK+ neurons	Smp_173940	Putative frizzled	Eukaryota	0.504	0.0101166	0.008	0.425385	0.043	0.035
STK+ neurons	Smp_164130	Dopey-related	Eukaryota	0.504	0.00852667	0.008	0.26861	0.058	0.05
STK+ neurons	Smp_136640	Putative programmed cell death protein	cellular organisms	0.504	0.00591016	0.008	0.208881	0.057	0.049
STK+ neurons	Smp_156170	ARID domain-containing protein	Eukaryota	0.504	0.0137649	0.008	0.3369	0.066	0.06
STK+ neurons	Smp_135770	Palmitoyltransferase	cellular organisms	0.504	0.00678349	0.008	0.201077	0.064	0.057
STK+ neurons	Smp_030930	2-(3-amino-3-carboxypropyl)histidine synthase subunit 1	cellular organisms	0.504	0.00652772	0.008	0.383368	0.035	0.028
STK+ neurons	Smp_247890	TPR_REGION domain-containing protein	Eukaryota	0.504	0.00947985	0.008	0.305759	0.057	0.048
STK+ neurons	Smp_172210	Leucine-rich repeat-containing protein 49	Opisthokonta	0.504	0.00727569	0.008	0.933167	0.018	0.009
STK+ neurons	Smp_123300	Putative follistatin	Eukaryota	0.504	0.00901688	0.008	1.76519	0.012	0.004
STK+ neurons	Smp_336310	Midasin	Digenea	0.504	0.00914866	0.008	1.06484	0.018	0.009
STK+ neurons	Smp_174680	2-(3-amino-3-carboxypropyl)histidine synthase subunit 2	cellular organisms	0.504	0.00801335	0.008	0.356666	0.043	0.034
STK+ neurons	Smp_088310	PH domain-containing protein	Metazoa	0.504	0.0135453	0.008	0.254792	0.088	0.079
STK+ neurons	Smp_133370	Tetratricopeptide repeat protein 39B	cellular organisms	0.504	0.00586684	0.008	0.283887	0.041	0.034
STK+ neurons	Smp_169320	PPM-type phosphatase domain-containing protein	cellular organisms	0.504	0.00320509	0.008	0.12057	0.064	0.057
STK+ neurons	Smp_040100	WD_REPEATS_REGION domain-containing protein	Eukaryota	0.504	0.00800488	0.008	0.340825	0.043	0.036
STK+ neurons	Smp_334610	PKD_channel domain-containing protein	cellular organisms	0.504	0.0089956	0.008	1.20205	0.014	0.005
STK+ neurons	Smp_334570	Transmembrane protein	Platyhelminthes	0.504	0.00839991	0.008	1.58233	0.012	0.004
STK+ neurons	Smp_314620	Peptidase_S8 domain-containing protein	cellular organisms	0.504	0.007611	0.008	1.14457	0.016	0.008
STK+ neurons	Smp_156880	Sec24-related C, d	cellular organisms	0.504	0.00749738	0.008	0.274204	0.053	0.044
STK+ neurons	Smp_095410	Magnesium-dependent phosphatase 1, putative	cellular organisms	0.504	0.00453635	0.008	0.169507	0.058	0.051
STK+ neurons	Smp_247680	Dynein_AAA_lid domain-containing protein	Platyhelminthes	0.504	0.00738754	0.008	2.31168	0.01	0.002
STK+ neurons	Smp_160140	Transcription factor,putative	Eukaryota	0.504	0.00534723	0.008	0.0878722	0.119	0.11
STK+ neurons	Smp_058140	Protein-L-isoaspartate O-methyltransferase	cellular organisms	0.504	0.00537439	0.008	0.223058	0.051	0.043
STK+ neurons	Smp_247650	Eukaryotic translation initiation factor 3 subunit D	cellular organisms	0.504	0.00603589	0.008	0.320747	0.039	0.032
STK+ neurons	Smp_242830	Ofd1_CTDD domain-containing protein	cellular organisms	0.504	0.00656263	0.008	0.598268	0.023	0.016
STK+ neurons	Smp_341690	SEC7 domain-containing protein	cellular organisms	0.504	0.0102174	0.008	0.2897	0.06	0.053
STK+ neurons	Smp_006440	Heterogeneous nuclear ribonucleoprotein l (Hnrnp l), putative	cellular organisms	0.504	0.00601863	0.008	0.198859	0.06	0.053
STK+ neurons	Smp_164250	Pyridoxal kinase	cellular organisms	0.504	0.00516605	0.008	0.134903	0.08	0.071
STK+ neurons	Smp_336180	Leishmanolysin-like peptidase	cellular organisms	0.504	0.00775873	0.008	2.55961	0.01	0.002
STK+ neurons	Smp_247450	Major facilitator superfamily domain-containing protein 3	cellular organisms	0.504	0.00647622	0.008	0.340899	0.039	0.031
STK+ neurons	Smp_136990	Putative dynactin subunit 3 (Dynactin light chain p24)	Opisthokonta	0.504	0.00744782	0.008	0.319292	0.045	0.036
STK+ neurons	Smp_144930	Putative ikappab kinase complex-associated protein	Eukaryota	0.504	0.00588486	0.008	0.350153	0.035	0.028
STK+ neurons	Smp_343750	C2H2-type domain-containing protein	Eukaryota	0.504	0.0109914	0.008	1.3537	0.016	0.008
STK+ neurons	Smp_042270	26S protease regulatory subunit 6a, putative	cellular organisms	0.504	0.0150942	0.008	0.145306	0.173	0.167
STK+ neurons	Smp_202720		Schistosoma	0.504	0.006728	0.008	1.95474	0.01	0.003
STK+ neurons	Smp_113630	Putative antolefinin (Antolefinine)	Metazoa	0.504	0.0139368	0.008	0.417049	0.055	0.047
STK+ neurons	Smp_155760	Transmembrane protein 44	Bilateria	0.504	0.00806685	0.008	0.204631	0.074	0.065
STK+ neurons	Smp_213530	GPI transamidase component PIG-S	Digenea	0.504	0.00745737	0.008	0.678845	0.023	0.015
STK+ neurons	Smp_169530	Smg-7 (Suppressor with morphological effect on genitalia protein 7), putative	Eukaryota	0.504	0.0129263	0.008	0.427666	0.051	0.043
STK+ neurons	Smp_126450	Broad substrate specificity ATP-binding cassette transporter ABCG2	cellular organisms	0.504	0.00646499	0.008	0.308381	0.043	0.034
STK+ neurons	Smp_030760	NADPH--cytochrome P450 reductase	cellular organisms	0.504	0.00886192	0.008	0.678594	0.025	0.017
STK+ neurons	Smp_329520	Complex1_LYR_dom domain-containing protein	Opisthokonta	0.504	0.00315055	0.008	0.0568154	0.129	0.12
STK+ neurons	Smp_042910	Osteopetrosis associated transmembrane protein	Platyhelminthes	0.504	0.00894211	0.008	0.515212	0.031	0.024
STK+ neurons	Smp_343810	G_PROTEIN_RECEP_F1_2 domain-containing protein	Eumetazoa	0.504	0.00663338	0.008	1.15873	0.014	0.006
STK+ neurons	Smp_145190	Protein kinase	cellular organisms	0.504	0.00919322	0.008	0.196202	0.084	0.075
STK+ neurons	Smp_340470	Deacetylase sirtuin-type domain-containing protein	cellular organisms	0.504	0.00732797	0.008	0.608738	0.025	0.017
STK+ neurons	Smp_135500	Phosphodiesterase	cellular organisms	0.504	0.00633509	0.008	0.804719	0.018	0.009
STK+ neurons	Smp_312870	Zf-TFIIIC domain-containing protein	Platyhelminthes	0.504	0.00601975	0.008	0.432902	0.029	0.022
STK+ neurons	Smp_211030	Protein phosphatase methylesterase 1	cellular organisms	0.504	0.0137057	0.008	0.344316	0.066	0.058
STK+ neurons	Smp_334100	DUF1741 domain-containing protein	Eukaryota	0.504	0.0102029	0.008	0.307219	0.058	0.051
STK+ neurons	Smp_168520	Acetyl-CoA synthetase	cellular organisms	0.504	0.00694658	0.008	0.179911	0.068	0.059
STK+ neurons	Smp_312660	ANK_REP_REGION domain-containing protein	Digenea	0.504	0.00758875	0.008	0.499864	0.029	0.022
STK+ neurons	Smp_049930	Mitoguardin 2	Opisthokonta	0.504	0.00721826	0.008	0.446443	0.033	0.025
STK+ neurons	Smp_050250	Thioredoxin_16 domain-containing protein	Lophotrochozoa	0.504	0.00992833	0.008	0.299448	0.058	0.051
STK+ neurons	Smp_050350	Vacuolar protein sorting-associated protein 29	cellular organisms	0.504	0.00543532	0.008	0.188919	0.06	0.052
STK+ neurons	Smp_150680	tryptophan--tRNA ligase	cellular organisms	0.504	0.0067115	0.008	0.205074	0.062	0.055
STK+ neurons	Smp_242690	FH2 domain-containing protein	cellular organisms	0.504	0.00596052	0.008	0.33464	0.037	0.029
STK+ neurons	Smp_346760		Schistosomatidae	0.504	0.00767623	0.008	2.50071	0.01	0.002
STK+ neurons	Smp_122680	Putative oligophrenin	Eukaryota	0.504	0.0045383	0.008	0.175326	0.055	0.047
STK+ neurons	Smp_022130	Rab-GAP TBC domain-containing protein	cellular organisms	0.504	0.00755955	0.008	0.310219	0.047	0.039
STK+ neurons	Smp_165870	LEM domain-containing protein	Digenea	0.504	0.00956985	0.008	0.257749	0.066	0.058
STK+ neurons	Smp_177060	Putative synoviolin	Eukaryota	0.504	0.00390423	0.008	0.127008	0.07	0.063
STK+ neurons	Smp_333700		cellular organisms	0.504	0.0074627	0.008	0.350153	0.041	0.033
STK+ neurons	Smp_333690	G_PROTEIN_RECEP_F1_2 domain-containing protein	Metazoa	0.504	0.00618198	0.008	1.06775	0.014	0.006
STK+ neurons	Smp_134790	Transcription initiation factor iid, 28 kD subunit-related	Eukaryota	0.504	0.00671547	0.008	1.1759	0.014	0.006
STK+ neurons	Smp_083880		Bilateria	0.504	0.00681041	0.008	1.99482	0.01	0.002
STK+ neurons	Smp_000150	PHD finger protein 10	Eukaryota	0.504	0.00386831	0.008	0.141498	0.062	0.055
STK+ neurons	Smp_309100		Schistosomatidae	0.504	0.0100587	0.008	3.08156	0.01	0.001
STK+ neurons	Smp_030020	FH2 domain-containing protein	Lophotrochozoa	0.504	0.011866	0.008	0.439183	0.047	0.039
STK+ neurons	Smp_138310	protein-serine/threonine phosphatase	cellular organisms	0.504	0.00744782	0.008	0.319292	0.045	0.036
STK+ neurons	Smp_138280	RNase III domain-containing protein	cellular organisms	0.504	0.00902667	0.008	0.274204	0.06	0.052
STK+ neurons	Smp_168170	Metallophos domain-containing protein	cellular organisms	0.504	0.00893736	0.008	0.23583	0.068	0.061
STK+ neurons	Smp_243670	DNA topoisomerase	cellular organisms	0.504	0.0106474	0.008	0.301171	0.062	0.054
STK+ neurons	Smp_076650	Zgc:	Opisthokonta	0.504	0.00812635	0.008	0.926281	0.019	0.011
STK+ neurons	Smp_210070	Host cell factor-related	Eukaryota	0.504	0.00814295	0.008	0.266135	0.057	0.05
STK+ neurons	Smp_129520	GRIP domain-containing protein	Platyhelminthes	0.504	0.00270377	0.008	0.0574324	0.123	0.114
STK+ neurons	Smp_074940	Family S9 non-peptidase homologue (S09 family)	cellular organisms	0.504	0.00826158	0.008	0.384464	0.041	0.033
STK+ neurons	Smp_074900	IRS-type PTB domain-containing protein	Bilateria	0.504	0.017846	0.008	2.24882	0.012	0.004
STK+ neurons	Smp_162550	Putative cadherin	cellular organisms	0.504	0.00239247	0.008	0.204126	0.025	0.016
STK+ neurons	Smp_018760	Neutral alpha-glucosidase ab (Glucosidase II alpha subunit) (Alpha glucosidase 2),putative	cellular organisms	0.504	0.00838568	0.008	0.132833	0.115	0.108
STK+ neurons	Smp_337785	Alpha-helical coiled-coil rod protein	Lophotrochozoa	0.504	0.00812107	0.008	1.9407	0.012	0.003
STK+ neurons	Smp_137930	Translocation protein SEC62	Digenea	0.504	0.00709894	0.008	2.14457	0.01	0.002
STK+ neurons	Smp_341140	Protein kinase domain-containing protein	Eumetazoa	0.504	0.00612565	0.008	0.688121	0.019	0.012
STK+ neurons	Smp_167520	Protein-tyrosine phosphatase n9, putative	cellular organisms	0.504	0.0052459	0.008	0.196202	0.057	0.048
STK+ neurons	Smp_167500	exodeoxyribonuclease III	cellular organisms	0.504	0.010622	0.008	0.490711	0.039	0.03
STK+ neurons	Smp_167410	Cell division cycle protein 123 homolog	cellular organisms	0.504	0.0121928	0.008	0.513465	0.041	0.033
STK+ neurons	Smp_325760	Secreted protein	Schistosoma mansoni	0.504	0.00763601	0.008	0.86422	0.019	0.011
STK+ neurons	Smp_325650	LanC-like protein 3	cellular organisms	0.504	0.00697712	0.008	0.314846	0.045	0.036
STK+ neurons	Smp_336660	Importin N-terminal domain-containing protein	cellular organisms	0.504	0.00736118	0.008	0.562615	0.027	0.019
STK+ neurons	Smp_160000	WD_REPEATS_REGION domain-containing protein	Eukaryota	0.504	0.0123235	0.008	0.19648	0.103	0.096
STK+ neurons	Smp_072870	Actin, putative	cellular organisms	0.504	0.00867891	0.008	0.166017	0.094	0.087
STK+ neurons	Smp_347410	Hist_deacetyl domain-containing protein	cellular organisms	0.504	0.00735381	0.008	4.4221	0.008	0
STK+ neurons	Smp_317020	Brca1 interacting protein C-terminal helicase 1 brip1, putative	cellular organisms	0.504	0.00914357	0.008	0.526763	0.033	0.024
STK+ neurons	Smp_094380	Putative fyve-containing	Eukaryota	0.504	0.00835063	0.008	0.408013	0.037	0.03
STK+ neurons	Smp_341490		Schistosoma	0.504	0.0127609	0.008	1.27705	0.018	0.009
STK+ neurons	Smp_103340		Schistosomatidae	0.504	0.00780531	0.008	0.274204	0.053	0.044
STK+ neurons	Smp_104630	tRNA (guanine-N(7)-)-methyltransferase non-catalytic subunit	cellular organisms	0.504	0.0116654	0.008	0.239151	0.084	0.076
STK+ neurons	Smp_037640	2'-phosphotransferase	cellular organisms	0.504	0.00799181	0.008	0.231679	0.062	0.054
STK+ neurons	Smp_155590	Vesicle transport protein USE1	Protostomia	0.504	0.0118802	0.008	0.580246	0.035	0.027
STK+ neurons	Smp_028730	Mannose-1-phosphate guanyltransferase	cellular organisms	0.504	0.00416441	0.008	0.10732	0.086	0.077
STK+ neurons	Smp_245950	Clathrin_bdg domain-containing protein	Digenea	0.504	0.00866347	0.008	0.291008	0.055	0.047
STK+ neurons	Smp_328500	EGF-like domain-containing protein	Digenea	0.504	0.00793055	0.008	1.02979	0.018	0.009
STK+ neurons	Smp_140650	C3H1-type domain-containing protein	Digenea	0.504	0.0090688	0.008	2.38968	0.01	0.002
STK+ neurons	Smp_140640	Rif1_N domain-containing protein	Eukaryota	0.504	0.00632142	0.008	0.352104	0.037	0.028
STK+ neurons	Smp_147630	Putative adp-ribosylglycohydrolase	cellular organisms	0.504	0.00626217	0.008	0.448471	0.029	0.022
STK+ neurons	Smp_147620	Nonsense-mediated mRNA decay factor SMG8	Eumetazoa	0.504	0.00983741	0.008	0.413929	0.043	0.035
STK+ neurons	Smp_347420		Digenea	0.504	0.00645472	0.008	0.217532	0.058	0.051
STK+ neurons	Smp_145740	Cell division control protein	cellular organisms	0.504	0.00598645	0.008	0.288752	0.043	0.035
STK+ neurons	Smp_099690	Protein RER1	cellular organisms	0.504	0.00938359	0.008	0.32439	0.053	0.045
STK+ neurons	Smp_060940	Protein kinase	cellular organisms	0.504	0.00600269	0.008	0.235104	0.053	0.044
STK+ neurons	Smp_154910	C2H2-type domain-containing protein	Platyhelminthes	0.504	0.0108778	0.008	0.630114	0.031	0.023
STK+ neurons	Smp_136620	Glycosyl transferase	Schistosomatidae	0.504	0.0177638	0.008	1.13158	0.016	0.008
STK+ neurons	Smp_328350	D-aminoacyl-tRNA deacylase	cellular organisms	0.504	0.00742115	0.008	1.68046	0.012	0.004
STK+ neurons	Smp_213000		Eukaryota	0.504	0.0102151	0.008	0.867115	0.021	0.014
STK+ neurons	Smp_245870	Cohesin loading complex subunit SCC4 homolog	Eumetazoa	0.504	0.0117797	0.008	1.1463	0.019	0.011
STK+ neurons	Smp_082710	N-acetylglucosaminyldiphosphodolichol N-acetylglucosaminyltransferase	cellular organisms	0.504	0.00883021	0.008	0.181788	0.088	0.081
STK+ neurons	Smp_245730	Mannosyltransferase	Eukaryota	0.504	0.00727569	0.008	0.933167	0.018	0.01
STK+ neurons	Smp_001560	E3 ubiquitin-protein ligase ZSWIM2	Eukaryota	0.504	0.00756999	0.008	1.13707	0.016	0.007
STK+ neurons	Smp_122910	non-specific serine/threonine protein kinase	cellular organisms	0.504	0.0119932	0.008	0.411214	0.049	0.042
STK+ neurons	Smp_316720		Digenea	0.504	0.00756214	0.008	0.974644	0.018	0.009
STK+ neurons	Smp_066730	YL1_C domain-containing protein	Eukaryota	0.504	0.0131441	0.008	0.252318	0.09	0.081
STK+ neurons	Smp_328080	Ovule protein	Schistosoma	0.504	0.00683663	0.008	0.357599	0.039	0.03
STK+ neurons	Smp_147330	Putative atp-dependent RNA helicase	cellular organisms	0.504	0.00760943	0.008	0.228433	0.06	0.053
STK+ neurons	Smp_065170	DHC_N1 domain-containing protein	Schistosomatidae	0.504	0.0059841	0.008	0.204255	0.058	0.051
STK+ neurons	Smp_171280	CASPASE_P10 domain-containing protein	Platyhelminthes	0.504	0.0115234	0.008	0.444129	0.045	0.037
STK+ neurons	Smp_245560	GAR domain-containing protein	Lophotrochozoa	0.504	0.00887791	0.008	0.186342	0.082	0.075
STK+ neurons	Smp_039390	ATP synthase subunit s, mitochondrial	Bilateria	0.504	0.00739017	0.008	0.364402	0.039	0.032
STK+ neurons	Smp_124720	Ephrin RBD domain-containing protein	Platyhelminthes	0.504	0.00027524	0.008	0.141754	0.019	0.012
STK+ neurons	Smp_016550	Putative gtp-binding protein hflx	cellular organisms	0.504	0.00592042	0.008	0.332712	0.037	0.03
STK+ neurons	Smp_201820		cellular organisms	0.504	0.00755955	0.008	0.310219	0.047	0.038
STK+ neurons	Smp_031560	Bcl2-associated athanogene, putative	Eukaryota	0.504	0.00490522	0.008	0.224752	0.047	0.04
STK+ neurons	Smp_131840	Tetraspanin	Bilateria	0.504	0.00870795	0.008	3.50071	0.01	0.001
STK+ neurons	Smp_161540		Lophotrochozoa	0.504	0.00582698	0.008	0.282268	0.043	0.035
STK+ neurons	Smp_196920	Ig-like domain-containing protein	Eumetazoa	0.504	0.0141532	0.008	0.549622	0.041	0.033
STK+ neurons	Smp_040510	alpha-1,6-mannosyl-glycoprotein 6-beta-N-acetylglucosaminyltransferase	Eukaryota	0.504	0.00636153	0.008	0.354057	0.037	0.029
STK+ neurons	Smp_247390	Zinc transporter 5	cellular organisms	0.504	0.0092273	0.008	0.708274	0.025	0.017
STK+ neurons	Smp_302470	RH1 domain-containing protein	Platyhelminthes	0.504	0.00658038	0.008	0.83714	0.018	0.01
STK+ neurons	Smp_049730	Metastasis-associated protein 1 (Mta1),putative.1	Opisthokonta	0.504	0.0123353	0.008	0.224622	0.092	0.085
STK+ neurons	Smp_196300	Putative rhogef and pleckstrin domain protein	cellular organisms	0.504	0.00553898	0.008	0.433074	0.027	0.02
STK+ neurons	Smp_151380	Meiotic checkpoint regulator cut4, putative	cellular organisms	0.504	0.00569084	0.008	0.233676	0.051	0.042
STK+ neurons	Smp_054820	Protein MAK10 homolog	Eukaryota	0.504	0.010676	0.008	0.617709	0.031	0.023
STK+ neurons	Smp_165030	EH domain-containing protein	Metazoa	0.504	0.00500715	0.008	0.182886	0.058	0.05
STK+ neurons	Smp_143240	Trafficking protein particle complex subunit 11	Eukaryota	0.504	0.00861314	0.008	0.322567	0.049	0.041
STK+ neurons	Smp_176420	Ras guanine nucleotide exchange factor,putative	Platyhelminthes	0.504	0.00701035	0.008	0.302596	0.045	0.037
STK+ neurons	Smp_083200	Ubiquitin carboxyl-terminal hydrolase	cellular organisms	0.504	0.0141158	0.008	0.275655	0.086	0.077
STK+ neurons	Smp_126560	Putative orthopedia homeobox protein	Eukaryota	0.504	0.0088214	0.008	1.01904	0.016	0.008
STK+ neurons	Smp_008120	Mediator of RNA polymerase II transcription subunit 6	Eukaryota	0.504	0.00792031	0.008	0.559606	0.029	0.021
STK+ neurons	Smp_083800		Digenea	0.504	0.0075604	0.008	5.29657	0.008	0
STK+ neurons	Smp_068110	Double-strand break repair protein	cellular organisms	0.504	0.0112166	0.008	0.283482	0.068	0.06
STK+ neurons	Smp_092780	snRNA-activating protein complex subunit 3	Eukaryota	0.504	0.00422075	0.008	0.0825448	0.111	0.103
STK+ neurons	Smp_104980	Putative phd finger protein	Eukaryota	0.504	0.00675022	0.008	0.994822	0.016	0.008
STK+ neurons	Smp_319330	SAM_MT_RSMB_NOP domain-containing protein	cellular organisms	0.504	0.00729769	0.008	1.63904	0.012	0.004
STK+ neurons	Smp_137300	GPCR, putative	Digenea	0.504	0.0077257	0.008	6.88153	0.008	0
STK+ neurons	Smp_213980	RNA-binding protein Nova-1	cellular organisms	0.504	0.00742722	0.008	0.489722	0.031	0.022
STK+ neurons	Smp_173840	26S proteasome subunit ATPase 4	cellular organisms	0.504	0.0152635	0.008	0.191536	0.131	0.124
STK+ neurons	Smp_319140	Mediator of RNA polymerase II transcription subunit 27	Eumetazoa	0.504	0.00803894	0.008	0.414705	0.037	0.029
STK+ neurons	Smp_152870	C2H2-type domain-containing protein	Platyhelminthes	0.504	0.00188832	0.008	0.130427	0.043	0.034
STK+ neurons	Smp_007300	CHCH domain-containing protein	Opisthokonta	0.504	0.00953595	0.008	0.0464566	0.365	0.358
STK+ neurons	Smp_025620	Putative DNA double-strand break repair rad50 ATPase	Eukaryota	0.504	0.00933401	0.008	0.506495	0.029	0.022
STK+ neurons	Smp_343030	SSD domain-containing protein	Eukaryota	0.504	0.00834005	0.008	1.09363	0.018	0.009
STK+ neurons	Smp_344320	Tubulin-specific chaperone E	cellular organisms	0.504	0.00573585	0.008	0.117277	0.099	0.091
STK+ neurons	Smp_210170	RNA polymerase II subunit B1 CTD phosphatase RPAP2 homolog	Opisthokonta	0.504	0.0114281	0.008	0.624147	0.033	0.025
STK+ neurons	Smp_211120	Circulating cathodic antigen; Cleavage and polyadenylation specificity factor,putative	Metazoa	0.504	0.0081086	0.008	0.74041	0.023	0.014
STK+ neurons	Smp_128950	Poly	cellular organisms	0.504	0.00473713	0.008	0.187567	0.055	0.047
STK+ neurons	Smp_202170		Eukaryota	0.504	0.00715296	0.008	0.91575	0.018	0.01
STK+ neurons	Smp_246260	Acidic fibroblast growth factor intracellular-binding protein	cellular organisms	0.504	0.00661996	0.008	0.440055	0.031	0.023
STK+ neurons	Smp_020090	Rhomboid-like protein	cellular organisms	0.504	0.00727731	0.008	0.378277	0.037	0.029
STK+ neurons	Smp_133170	Putative vasohibin	cellular organisms	0.504	0.011599	0.008	0.565767	0.033	0.026
STK+ neurons	Smp_035390	Tyrosine-protein phosphatase corkscrew	cellular organisms	0.504	0.00983741	0.008	0.413929	0.043	0.034
STK+ neurons	Smp_035460	Nicotinate phosphoribosyltransferase	cellular organisms	0.504	0.00848957	0.008	0.461574	0.035	0.027
STK+ neurons	Smp_141270	Subfamily C14A unassigned peptidase (C14 family)	Metazoa	0.504	0.00842197	0.008	1.10675	0.016	0.009
STK+ neurons	Smp_181050	TMF_TATA_bd domain-containing protein	Digenea	0.504	0.00683684	0.008	0.181962	0.07	0.061
STK+ neurons	Smp_079260	Putative lim homeobox protein	Eukaryota	0.504	0.00914032	0.008	1.80472	0.012	0.003
STK+ neurons	Smp_305200	Putative rna binding motif protein 4,lark	cellular organisms	0.504	0.00721539	0.008	1.61207	0.012	0.004
STK+ neurons	Smp_197070	Kinesin-like protein	cellular organisms	0.504	0.00644634	0.008	0.648714	0.021	0.014
STK+ neurons	Smp_003280	Lim homeobox protein	Metazoa	0.504	0.0158637	0.008	3.63361	0.01	0.001
STK+ neurons	Smp_004080	Putative mitochondrial 2-oxoglutarate/malate carrier protein	cellular organisms	0.504	0.00545432	0.008	0.397215	0.029	0.022
STK+ neurons	Smp_154980	Putative yeast nucleolar complex	cellular organisms	0.504	0.0119395	0.008	0.293277	0.068	0.06
STK+ neurons	Smp_092950	SUN domain-containing protein	cellular organisms	0.504	0.0031437	0.008	0.0672277	0.109	0.1
STK+ neurons	Smp_176760	Metaxin, putative	cellular organisms	0.504	0.00681027	0.008	0.190985	0.068	0.061
STK+ neurons	Smp_099240	Protein VTS1, putative	Digenea	0.504	0.00895352	0.008	0.748576	0.023	0.016
STK+ neurons	Smp_098090	Translational activator of cytochrome c oxidase 1	cellular organisms	0.503	0.00845351	0.006	0.124861	0.121	0.114
STK+ neurons	Smp_176040	Folliculin	Eukaryota	0.503	0.00630795	0.006	0.486357	0.027	0.02
STK+ neurons	Smp_173650	Nonhistone chromosomal protein, putative	Opisthokonta	0.503	0.0107202	0.006	0.181095	0.101	0.095
STK+ neurons	Smp_345170	DUF1619 domain-containing protein	cellular organisms	0.503	0.00503687	0.006	1.03604	0.012	0.006
STK+ neurons	Smp_324260	39S ribosomal protein L33, mitochondrial	Protostomia	0.503	0.00507485	0.006	0.866119	0.014	0.008
STK+ neurons	Smp_163790	Putative nuclear hormone receptor	cellular organisms	0.503	0.00033554	0.006	0.0126555	0.212	0.205
STK+ neurons	Smp_032510	Putative importin-beta 3	cellular organisms	0.503	0.00725268	0.006	0.120814	0.111	0.105
STK+ neurons	Smp_039650	Cell polarity protein	Eukaryota	0.503	0.00511583	0.006	0.873106	0.014	0.008
STK+ neurons	Smp_333330	LITAF domain-containing protein	Eukaryota	0.503	0.00684512	0.006	1.4966	0.01	0.003
STK+ neurons	Smp_306740	Diphthami_syn_2 domain-containing protein	cellular organisms	0.503	0.00500169	0.006	1.79407	0.008	0.003
STK+ neurons	Smp_306730	Diphthine--ammonia ligase	cellular organisms	0.503	0.00584925	0.006	0.853014	0.016	0.01
STK+ neurons	Smp_142300	Putative polypyrimidine tract binding protein	Eukaryota	0.503	0.00631874	0.006	0.577051	0.021	0.016
STK+ neurons	Smp_323910	TGF_BETA_2 domain-containing protein	Digenea	0.503	0.00582636	0.006	2.29657	0.008	0.002
STK+ neurons	Smp_244250	Solute carrier family 12 member 6	cellular organisms	0.503	0.00224344	0.006	0.150215	0.037	0.031
STK+ neurons	Smp_267140	Zinc transporter 9	cellular organisms	0.503	0.00661868	0.006	0.300648	0.043	0.037
STK+ neurons	Smp_060160	SPEF1-like protein	cellular organisms	0.503	0.00573949	0.006	1.54466	0.01	0.004
STK+ neurons	Smp_306270	RING-type E3 ubiquitin transferase	Eukaryota	0.503	0.00579495	0.006	0.586148	0.021	0.015
STK+ neurons	Smp_350020	MYND-type domain-containing protein	Digenea	0.503	0.00791516	0.006	1.85917	0.01	0.004
STK+ neurons	Smp_146900	Putative dnaj (Hsp40) homolog, subfamily C, member	cellular organisms	0.503	0.00934913	0.006	0.718304	0.023	0.017
STK+ neurons	Smp_157220	Non-specific serine/threonine protein kinase	Bilateria	0.503	0.0120896	0.006	0.706871	0.027	0.022
STK+ neurons	Smp_323360		Schistosoma	0.503	0.00570262	0.006	2.20911	0.008	0.002
STK+ neurons	Smp_058350	Putative programmed cell death	cellular organisms	0.503	0.00428999	0.006	0.0459968	0.193	0.187
STK+ neurons	Smp_153540	EF-hand domain-containing protein	Eukaryota	0.503	0.00601788	0.006	1.03604	0.014	0.007
STK+ neurons	Smp_076560	Cyclin, putative	Eukaryota	0.503	0.0043696	0.006	0.137883	0.068	0.062
STK+ neurons	Smp_075470	Cysteine desulfurase, mitochondrial	cellular organisms	0.503	0.00896508	0.006	0.20927	0.074	0.069
STK+ neurons	Smp_244580	Protein EFR3 homolog B	Eukaryota	0.503	0.00113419	0.006	0.103029	0.043	0.037
STK+ neurons	Smp_061970	GPI ethanolamine phosphate transferase 2	cellular organisms	0.503	0.0117886	0.006	0.232032	0.082	0.075
STK+ neurons	Smp_078270	Mps one binder kinase activator-like 2 (Mob2)	Eukaryota	0.503	0.00588556	0.006	0.747108	0.018	0.011
STK+ neurons	Smp_180000	40S ribosomal protein S9	cellular organisms	0.503	0.00386902	0.006	0.145978	0.06	0.054
STK+ neurons	Smp_244680	Protein VAC14 homolog	cellular organisms	0.503	0.00618136	0.006	0.443262	0.029	0.022
STK+ neurons	Smp_094810	Peptidyl-prolyl cis-trans isomerase E	cellular organisms	0.503	0.00517172	0.006	0.379697	0.029	0.023
STK+ neurons	Smp_165790	Protein FAM183A	Opisthokonta	0.503	0.00676285	0.006	1.47214	0.01	0.005
STK+ neurons	Smp_120020	Transposase domain-containing protein	cellular organisms	0.503	0.00570262	0.006	2.20911	0.008	0.002
STK+ neurons	Smp_341060		Eukaryota	0.503	0.00619015	0.006	0.224514	0.053	0.047
STK+ neurons	Smp_157910	Enkurin domain-containing protein	Schistosomatidae	0.503	0.00923011	0.006	0.256319	0.062	0.056
STK+ neurons	Smp_322890	HIT-type domain-containing protein	Platyhelminthes	0.503	0.00626403	0.006	1.08387	0.014	0.007
STK+ neurons	Smp_316540	V-type proton ATPase subunit a	Schistosomatidae	0.503	0.00540276	0.006	0.922982	0.014	0.008
STK+ neurons	Smp_214240	Connector enhancer of kinase suppressor of ras 3-like	Opisthokonta	0.503	0.00431963	0.006	0.272258	0.035	0.029
STK+ neurons	Smp_302880	Protein kinase domain-containing protein	cellular organisms	0.503	0.00229868	0.006	0.114948	0.055	0.049
STK+ neurons	Smp_011980	BSD domain-containing protein	cellular organisms	0.503	0.00235252	0.006	0.0938132	0.068	0.061
STK+ neurons	Smp_245000	Pre-mRNA-processing factor 6	cellular organisms	0.503	0.00506987	0.006	0.251861	0.043	0.036
STK+ neurons	Smp_165550	Afg3-like protein 2 (M41 family)	cellular organisms	0.503	0.00584024	0.006	0.328865	0.035	0.029
STK+ neurons	Smp_093820	Glutamate dehydrogenase	cellular organisms	0.503	0.00480851	0.006	0.357482	0.029	0.024
STK+ neurons	Smp_037190	Arf-related protein 1, arfrp1	cellular organisms	0.503	0.00535349	0.006	0.180885	0.06	0.054
STK+ neurons	Smp_174880	Putative fog	Bilateria	0.503	0.0117638	0.006	1.02711	0.018	0.011
STK+ neurons	Smp_104710		Platyhelminthes	0.503	0.00889982	0.006	0.29827	0.051	0.046
STK+ neurons	Smp_022110	Pak inhibitor skb15, putative	cellular organisms	0.503	0.00383784	0.006	0.235876	0.037	0.032
STK+ neurons	Smp_340400	BHLH domain-containing protein	Eumetazoa	0.503	0.00496335	0.006	3.10017	0.006	0.001
STK+ neurons	Smp_134370	RNA 3'-terminal-phosphate cyclase (ATP)	cellular organisms	0.503	0.00576437	0.006	0.344009	0.033	0.028
STK+ neurons	Smp_322350	heparosan-N-sulfate-glucuronate 5-epimerase	cellular organisms	0.503	0.00625334	0.006	0.794072	0.018	0.011
STK+ neurons	Smp_198660		Digenea	0.503	0.00503687	0.006	1.03604	0.012	0.006
STK+ neurons	Smp_171680	Ig-like domain-containing protein	Metazoa	0.503	0.00658635	0.006	0.96798	0.014	0.007
STK+ neurons	Smp_343160	PDZ domain-containing protein	cellular organisms	0.503	0.0065395	0.006	0.831686	0.016	0.009
STK+ neurons	Smp_349440		Schistosoma mansoni	0.503	0.0080185	0.006	0.666522	0.021	0.016
STK+ neurons	Smp_337410	SB domain-containing protein	cellular organisms	0.503	0.00625165	0.006	0.391909	0.031	0.026
STK+ neurons	Smp_335020	O(6)-methylguanine-induced apoptosis 2	Eumetazoa	0.503	0.00656915	0.006	2.97464	0.008	0.001
STK+ neurons	Smp_304030	Afadin-and alpha-actinin-binding protein	Platyhelminthes	0.503	0.00567287	0.006	0.574713	0.019	0.014
STK+ neurons	Smp_153160	Adenylate kinase 3, putative	cellular organisms	0.503	0.00335898	0.006	0.170039	0.047	0.041
STK+ neurons	Smp_038300	Transcription and mRNA export factor ENY2	Eukaryota	0.503	0.00441805	0.006	0.0959306	0.096	0.09
STK+ neurons	Smp_145800	U3 small nucleolar ribonucleoprotein protein imp4, putative	cellular organisms	0.503	0.0114985	0.006	0.462384	0.041	0.035
STK+ neurons	Smp_098340	gamma-glutamylcyclotransferase	cellular organisms	0.503	0.00806788	0.006	0.736484	0.019	0.013
STK+ neurons	Smp_346420	Protein kinase domain-containing protein	Platyhelminthes	0.503	0.00564044	0.006	0.716627	0.014	0.008
STK+ neurons	Smp_152390	DUF4457 domain-containing protein	cellular organisms	0.503	0.00869785	0.006	2.19704	0.01	0.003
STK+ neurons	Smp_015880	Putative ecsit (Evolutionarily conserved signaling intermediate in toll pathways)	Metazoa	0.503	0.0044763	0.006	0.251484	0.037	0.032
STK+ neurons	Smp_048650	Putative histidine triad (Hit) protein	cellular organisms	0.503	0.00826967	0.006	0.278985	0.053	0.046
STK+ neurons	Smp_331650		Eukaryota	0.503	0.00593584	0.006	1.02045	0.014	0.007
STK+ neurons	Smp_126470	Gelsolin-like domain-containing protein	Platyhelminthes	0.503	0.00465403	0.006	0.17284	0.057	0.05
STK+ neurons	Smp_031730	Signal peptidase complex catalytic subunit SEC11	cellular organisms	0.503	0.0108039	0.006	0.305365	0.06	0.054
STK+ neurons	Smp_349020		cellular organisms	0.503	0.00693516	0.006	0.697486	0.019	0.014
STK+ neurons	Smp_006000	Eukaryotic translation initiation factor 3 subunit I	cellular organisms	0.503	0.00677111	0.006	0.141919	0.09	0.084
STK+ neurons	Smp_125360	Tyrosine-protein kinase	cellular organisms	0.503	0.00489728	0.006	0.129446	0.078	0.072
STK+ neurons	Smp_300940		Bilateria	0.503	0.00660925	0.006	0.664789	0.019	0.014
STK+ neurons	Smp_210370	Dolichyl-diphosphooligosaccharide--protein glycosyltransferase subunit 2	cellular organisms	0.503	0.00915216	0.006	0.254346	0.062	0.057
STK+ neurons	Smp_332320	G_PROTEIN_RECEP_F2_4 domain-containing protein	Bilateria	0.503	0.00970965	0.006	1.01014	0.016	0.009
STK+ neurons	Smp_248080	Zinc finger protein	Platyhelminthes	0.503	0.00956478	0.006	0.155884	0.103	0.098
STK+ neurons	Smp_175610	Putative thioredoxin-like protein	cellular organisms	0.503	0.00569742	0.006	0.179114	0.064	0.058
STK+ neurons	Smp_212190	Acetyltransferase component of pyruvate dehydrogenase complex	cellular organisms	0.503	0.00371339	0.006	0.151347	0.057	0.05
STK+ neurons	Smp_318000		Digenea	0.503	0.00685816	0.006	3.35797	0.008	0.001
STK+ neurons	Smp_015090	Beta'-coat protein	cellular organisms	0.503	0.00592686	0.006	0.179747	0.064	0.058
STK+ neurons	Smp_345450	VHS-domain-containing protein	Opisthokonta	0.503	0.0069244	0.006	0.287066	0.047	0.04
STK+ neurons	Smp_164010	SAPS-domain-containing protein	Eukaryota	0.503	0.00499589	0.006	0.274204	0.039	0.032
STK+ neurons	Smp_332780	Myb_DNA-bind_5 domain-containing protein	Platyhelminthes	0.503	0.00592641	0.006	0.752251	0.018	0.011
STK+ neurons	Smp_009430	Steroid dehydrogenase, putative	cellular organisms	0.503	0.00751652	0.006	0.213512	0.064	0.058
STK+ neurons	Smp_016750	C2H2-type domain-containing protein	Eumetazoa	0.503	0.00562013	0.006	2.15361	0.008	0.002
STK+ neurons	Smp_244170	ARID domain-containing protein	Eukaryota	0.503	0.0144804	0.006	0.300648	0.074	0.069
STK+ neurons	Smp_149430	phenylalanine--tRNA ligase	cellular organisms	0.503	0.00524575	0.006	0.337214	0.033	0.027
STK+ neurons	Smp_243000	G-protein coupled receptor 158	Metazoa	0.503	0.00742115	0.006	1.68046	0.01	0.004
STK+ neurons	Smp_317490	Secreted protein	Schistosoma mansoni	0.503	0.00661044	0.006	3.02355	0.008	0.001
STK+ neurons	Smp_156780	Ribosome biogenesis protein BRX1 homolog	cellular organisms	0.503	0.00541035	0.006	0.215945	0.051	0.044
STK+ neurons	Smp_334770	Rho-GAP domain-containing protein	cellular organisms	0.503	0.0110271	0.006	0.330788	0.055	0.049
STK+ neurons	Smp_176710	Putative transcriptional factor nfil3/e4bp4	Platyhelminthes	0.503	0.0192988	0.006	1.38524	0.018	0.011
STK+ neurons	Smp_087870	CUB domain-containing protein	Protostomia	0.503	0.00512216	0.006	1.33721	0.01	0.005
STK+ neurons	Smp_243040	Putative translation initiation factor	Schistosoma	0.503	0.00648078	0.006	1.84079	0.01	0.003
STK+ neurons	Smp_172240	Stress-activated protein kinase JNK	cellular organisms	0.503	0.00555079	0.006	0.563368	0.021	0.015
STK+ neurons	Smp_331360	Secreted protein	Schistosoma mansoni	0.503	0.00652198	0.006	1.85917	0.01	0.003
STK+ neurons	Smp_002010	Putative nep1	cellular organisms	0.503	0.00672869	0.006	0.393906	0.033	0.026
STK+ neurons	Smp_202920		Schistosoma	0.503	0.00545518	0.006	2.04864	0.008	0.002
STK+ neurons	Smp_162310	Putative arsenite-resistance protein 2	Eukaryota	0.503	0.00084462	0.006	0.0310531	0.127	0.12
STK+ neurons	Smp_212260	Putative retinoblastoma-binding protein 4 (Rbbp4)	cellular organisms	0.503	0.00842267	0.006	0.133342	0.115	0.109
STK+ neurons	Smp_174670	Putative non-canonical ubiquitin conjugating enzyme	cellular organisms	0.503	0.00491324	0.006	0.257487	0.041	0.034
STK+ neurons	Smp_331160	Secreted protein	Schistosoma	0.503	0.00487534	0.006	1.26193	0.01	0.005
STK+ neurons	Smp_198800	Mucolipin, putative	Eukaryota	0.503	0.00793828	0.006	0.251957	0.057	0.05
STK+ neurons	Smp_315000	MARVEL domain-containing protein	Digenea	0.503	0.00484886	0.006	0.359934	0.027	0.021
STK+ neurons	Smp_266870	Transmembrane protein	cellular organisms	0.503	0.00791226	0.006	0.201196	0.07	0.063
STK+ neurons	Smp_143910	C2 domain-containing protein	cellular organisms	0.503	0.00214134	0.006	0.254421	0.023	0.017
STK+ neurons	Smp_143920	Lactamase_B domain-containing protein	Eukaryota	0.503	0.00688006	0.006	0.222457	0.057	0.051
STK+ neurons	Smp_040080	Cadherin domain-containing protein	Eumetazoa	0.503	0.00602155	0.006	0.27729	0.043	0.036
STK+ neurons	Smp_061510	Nardilysin (M16 family)	cellular organisms	0.503	0.00507585	0.006	0.277731	0.037	0.032
STK+ neurons	Smp_129250	Retinaldehyde binding protein-related	cellular organisms	0.503	0.0114272	0.006	1.2437	0.016	0.009
STK+ neurons	Smp_156950	Putative partner of ralbp-1	Eukaryota	0.503	0.00395697	0.006	0.229116	0.039	0.032
STK+ neurons	Smp_069880	Putative small nuclear ribonucleoprotein U1a,U2b	cellular organisms	0.503	0.00839067	0.006	0.409859	0.037	0.03
STK+ neurons	Smp_168590	Macrophage scavenger receptor-related	Eukaryota	0.503	0.00665172	0.006	3.07418	0.008	0.001
STK+ neurons	Smp_056850	Golgi apparatus membrane protein TVP23 homolog	Eukaryota	0.503	0.00619517	0.006	0.232712	0.053	0.046
STK+ neurons	Smp_128070	F-box domain-containing protein	Platyhelminthes	0.503	0.00528256	0.006	0.319694	0.033	0.028
STK+ neurons	Smp_056500	Proteasome subunit beta	cellular organisms	0.503	0.00078594	0.006	0.0262766	0.148	0.141
STK+ neurons	Smp_345020		Protostomia	0.503	0.00562013	0.006	2.15361	0.008	0.002
STK+ neurons	Smp_158970	RNA helicase	cellular organisms	0.503	0.00277665	0.006	0.109851	0.062	0.057
STK+ neurons	Smp_247290	Y+L amino acid transporter 2	cellular organisms	0.503	0.00510332	0.006	0.522517	0.021	0.015
STK+ neurons	Smp_088990	RBR-type E3 ubiquitin transferase	cellular organisms	0.503	0.00924154	0.006	1.24491	0.014	0.007
STK+ neurons	Smp_149110		Digenea	0.503	0.00445843	0.006	0.658069	0.016	0.01
STK+ neurons	Smp_247420	Putative dead box ATP-dependent RNA helicase	cellular organisms	0.503	0.00781399	0.006	0.348529	0.041	0.035
STK+ neurons	Smp_349990		Schistosomatidae	0.503	0.00539937	0.006	0.307887	0.037	0.03
STK+ neurons	Smp_212940	Sidoreflexin	cellular organisms	0.503	0.00407012	0.006	0.180067	0.051	0.044
STK+ neurons	Smp_056620	ATP-dependent DNA helicase	cellular organisms	0.503	0.00493786	0.006	0.462384	0.023	0.018
STK+ neurons	Smp_015900	Mitochondrial assembly of ribosomal large subunit protein 1	cellular organisms	0.503	0.0035176	0.006	0.191385	0.043	0.037
STK+ neurons	Smp_155750	Bile acid beta-glucosidase-related	cellular organisms	0.503	0.00415796	0.006	0.250357	0.037	0.031
STK+ neurons	Smp_070130	Putative zinc finger protein	cellular organisms	0.503	0.00645722	0.006	0.131444	0.094	0.088
STK+ neurons	Smp_174630	Tetraspanin	Metazoa	0.503	0.00738754	0.006	2.31168	0.008	0.002
STK+ neurons	Smp_070860	Malate dehydrogenase, putative	cellular organisms	0.503	0.00835879	0.006	1.57092	0.012	0.005
STK+ neurons	Smp_344600	Zinc finger protein	Protostomia	0.503	0.00646921	0.006	1.12498	0.014	0.007
STK+ neurons	Smp_058980	Oxysterol-binding protein	cellular organisms	0.503	0.0129494	0.006	0.25875	0.082	0.077
STK+ neurons	Smp_213510	Protein FAM160B1	Digenea	0.503	0.00516852	0.006	0.354748	0.031	0.025
STK+ neurons	Smp_150860	dual-specificity kinase	cellular organisms	0.503	0.00678484	0.006	0.864726	0.016	0.01
STK+ neurons	Smp_043070	RNA_GG_bind domain-containing protein	cellular organisms	0.503	0.00906586	0.006	0.275292	0.058	0.052
STK+ neurons	Smp_042980	Mevalonate kinase	cellular organisms	0.503	0.00651626	0.006	0.342745	0.037	0.031
STK+ neurons	Smp_042560	Putative mitochondrial import receptor subunit tom40	Eukaryota	0.503	0.00476328	0.006	0.311679	0.033	0.027
STK+ neurons	Smp_334220	Cadherin	cellular organisms	0.503	0.00574992	0.006	0.528727	0.019	0.013
STK+ neurons	Smp_064020	Pan3_PK domain-containing protein	cellular organisms	0.503	0.00289983	0.006	0.0960819	0.074	0.068
STK+ neurons	Smp_207050	Rab-gap/tbc-related	Eukaryota	0.503	0.00656209	0.006	0.363865	0.035	0.028
STK+ neurons	Smp_149980	guanylate cyclase	cellular organisms	0.503	0.00833641	0.006	3.05711	0.008	0.001
STK+ neurons	Smp_149960	Autophagy-related protein 9	Eukaryota	0.503	0.00367745	0.006	0.217214	0.039	0.034
STK+ neurons	Smp_211040	Protein phosphatase methylesterase 1 (S33 family)	Opisthokonta	0.503	0.00532077	0.006	0.908555	0.014	0.008
STK+ neurons	Smp_089200	Putative multidrug resistance protein 1, 2, 3 (P glycoprotein 1, 2, 3)	cellular organisms	0.503	0.00733884	0.006	1.65272	0.01	0.004
STK+ neurons	Smp_213750	MFS domain-containing protein	cellular organisms	0.503	0.0046538	0.006	0.439867	0.023	0.017
STK+ neurons	Smp_067810	non-specific serine/threonine protein kinase	cellular organisms	0.503	0.00874349	0.006	0.0800955	0.201	0.195
STK+ neurons	Smp_149000	Protein phosphatase 2C, putative	Protostomia	0.503	0.00687668	0.006	0.359467	0.037	0.03
STK+ neurons	Smp_344160	YKR005C-like protein	Digenea	0.503	0.00492206	0.006	3.03604	0.006	0.001
STK+ neurons	Smp_036010	Magnesium transporter NIPA2	Eukaryota	0.503	0.00491926	0.006	1.75225	0.008	0.003
STK+ neurons	Smp_086450	Pseudouridylate synthase, putative; tRNA pseudouridine synthase	cellular organisms	0.503	0.0147862	0.006	0.220022	0.109	0.105
STK+ neurons	Smp_315900	Calcium-transporting ATPase	cellular organisms	0.503	0.00168588	0.006	0.0313307	0.148	0.142
STK+ neurons	Smp_063040	Actin-like protein 6, acl6	cellular organisms	0.503	0.00518618	0.006	0.245212	0.043	0.037
STK+ neurons	Smp_241510	Protein kinase domain-containing protein	cellular organisms	0.503	0.0119594	0.006	1.32439	0.014	0.008
STK+ neurons	Smp_347930	SH3 domain-binding protein 5-like	Opisthokonta	0.503	0.0077344	0.006	0.238739	0.058	0.053
STK+ neurons	Smp_022140	Serine/threonine-protein kinase RIO1	cellular organisms	0.503	0.0110133	0.006	0.213604	0.086	0.081
STK+ neurons	Smp_197640	Voltage-dependent calcium channel	cellular organisms	0.503	0.00355951	0.006	0.544656	0.016	0.011
STK+ neurons	Smp_342700	CCR4-NOT transcription complex subunit 10	Eukaryota	0.503	0.00879145	0.006	0.305365	0.051	0.045
STK+ neurons	Smp_333670	PBPe domain-containing protein	Eukaryota	0.503	0.00788249	0.006	2.65272	0.008	0.002
STK+ neurons	Smp_000300	Similar to WD repeat domain 19-related	cellular organisms	0.503	0.00458107	0.006	0.674249	0.016	0.01
STK+ neurons	Smp_000630	Isochorismatase family protein, putative	cellular organisms	0.503	0.0058584	0.006	1.22741	0.012	0.006
STK+ neurons	Smp_159840	Dynein heavy chain, putative	cellular organisms	0.503	0.00278516	0.006	0.401754	0.018	0.012
STK+ neurons	Smp_309110	NAD(P)-bd_dom domain-containing protein	cellular organisms	0.503	0.0025808	0.006	0.0632606	0.105	0.1
STK+ neurons	Smp_029940	Putative ubiquitin conjugating enzyme	cellular organisms	0.503	0.0056799	0.006	0.321202	0.035	0.03
STK+ neurons	Smp_079730	Putative rna recognition motif containing protein	cellular organisms	0.503	0.00641411	0.006	0.280135	0.045	0.039
STK+ neurons	Smp_084830	UDP-glucose 6-dehydrogenase	cellular organisms	0.503	0.00624121	0.006	0.348205	0.035	0.03
STK+ neurons	Smp_213150	Ribonucleases P/MRP protein subunit POP1	Eukaryota	0.503	0.00528326	0.006	1.09084	0.012	0.006
STK+ neurons	Smp_084520	SRR1 domain-containing protein	Eukaryota	0.503	0.00429336	0.006	0.559606	0.018	0.013
STK+ neurons	Smp_002820	Zinc finger CCCH domain-containing protein 6	Eukaryota	0.503	0.00385177	0.006	0.0434916	0.191	0.185
STK+ neurons	Smp_123490	Nicotinamide-nucleotide adenylyltransferase	cellular organisms	0.503	0.0032184	0.006	0.0672362	0.109	0.102
STK+ neurons	Smp_213030	Flap endonuclease GEN	cellular organisms	0.503	0.00446518	0.006	0.19296	0.051	0.044
STK+ neurons	Smp_169800	Putative tgf beta receptor associated protein-1	Opisthokonta	0.503	0.00808771	0.006	0.440665	0.033	0.028
STK+ neurons	Smp_150200	Putative mannosyltransferase	cellular organisms	0.503	0.0063834	0.006	0.180912	0.068	0.062
STK+ neurons	Smp_335850	Fibrinogen and fibronectin	Platyhelminthes	0.503	0.00541394	0.006	2.02355	0.008	0.002
STK+ neurons	Smp_210680	CCR4-NOT transcription complex subunit 9	cellular organisms	0.503	0.00510362	0.006	0.231919	0.047	0.04
STK+ neurons	Smp_105950	Putative armc3	Eukaryota	0.503	0.006049	0.006	0.767792	0.016	0.01
STK+ neurons	Smp_106080	NADH-ubiquinone oxidoreductase 39 kD subunit,putative	cellular organisms	0.503	0.00722316	0.006	0.340017	0.041	0.034
STK+ neurons	Smp_075060	Glutamine-dependent NAD(+) synthetase	cellular organisms	0.503	0.00574992	0.006	0.528727	0.023	0.017
STK+ neurons	Smp_162650	Anoctamin	cellular organisms	0.503	0.00671547	0.006	1.1759	0.014	0.007
STK+ neurons	Smp_163450	Tubulin tyrosine ligase-related	cellular organisms	0.503	0.0069618	0.006	1.22869	0.012	0.005
STK+ neurons	Smp_029040	Protein unc-50 homolog	cellular organisms	0.503	0.00553023	0.006	0.160975	0.068	0.062
STK+ neurons	Smp_137980	Putative rhodopsin-like orphan GPCR	Platyhelminthes	0.503	0.00859566	0.006	1.33721	0.012	0.005
STK+ neurons	Smp_211270	Subfamily S1B unassigned peptidase (S01 family)	cellular organisms	0.503	0.00715156	0.006	0.507038	0.027	0.021
STK+ neurons	Smp_243630	Non-specific serine/threonine protein kinase	cellular organisms	0.503	0.00866126	0.006	0.40193	0.039	0.032
STK+ neurons	Smp_073940	WD-repeat protein, putative	cellular organisms	0.503	0.0103624	0.006	0.263149	0.066	0.061
STK+ neurons	Smp_341150	tRNA(His) guanylyltransferase	cellular organisms	0.503	0.00508413	0.006	1.83714	0.008	0.002
STK+ neurons	Smp_176910		Digenea	0.503	0.00331393	0.006	0.0332998	0.226	0.219
STK+ neurons	Smp_083540	phosphatidylinositol-3-phosphatase	cellular organisms	0.503	0.00474416	0.006	0.210197	0.049	0.042
STK+ neurons	Smp_138180	Methyl-CpG binding domain protein	Metazoa	0.503	0.00919642	0.006	0.113739	0.14	0.135
STK+ neurons	Smp_068680	Secreted frizzled-related protein	Metazoa	0.503	0.00748799	0.006	1.1222	0.014	0.007
STK+ neurons	Smp_088650	ADP-ribosylation factor	cellular organisms	0.503	0.00741876	0.006	0.139947	0.097	0.092
STK+ neurons	Smp_032800	WD40 repeat-containing protein SMU1	cellular organisms	0.503	0.00680664	0.006	0.161195	0.078	0.073
STK+ neurons	Smp_021790	RYDR_ITPR domain-containing protein	Eukaryota	0.503	0.00466057	0.006	0.600764	0.018	0.012
STK+ neurons	Smp_134020	Putative cell division cycle	cellular organisms	0.503	0.00874224	0.006	0.293424	0.053	0.047
STK+ neurons	Smp_242230	GPI ethanolamine phosphate transferase 3	cellular organisms	0.503	0.0055273	0.006	0.352321	0.033	0.027
STK+ neurons	Smp_104600	Sphingomyelin phosphodiesterase 4	Metazoa	0.503	0.00501028	0.006	0.369782	0.029	0.023
STK+ neurons	Smp_037530	Thioredoxin (Mitochondrial), Trx M	cellular organisms	0.503	0.00618075	0.006	0.283482	0.043	0.036
STK+ neurons	Smp_137650	Exportin-T	Eukaryota	0.503	0.00709663	0.006	0.31961	0.043	0.036
STK+ neurons	Smp_028860	Nucleic-acid-binding protein from transposon X-element	cellular organisms	0.503	0.0063215	0.006	2.71161	0.008	0.001
STK+ neurons	Smp_034270	SCA7 domain-containing protein	Platyhelminthes	0.503	0.0049756	0.006	0.427382	0.025	0.019
STK+ neurons	Smp_047500	F-box domain-containing protein	Bilateria	0.503	0.00792701	0.006	0.432386	0.033	0.028
STK+ neurons	Smp_245920	CTCHY-type domain-containing protein	Eukaryota	0.503	0.00476816	0.006	0.355035	0.029	0.023
STK+ neurons	Smp_044800	Putative ankyrin repeat domain protein	Opisthokonta	0.503	0.00619243	0.006	1.7183	0.01	0.003
STK+ neurons	Smp_146410	DUF4477 domain-containing protein	Platyhelminthes	0.503	0.00609139	0.006	0.257231	0.047	0.041
STK+ neurons	Smp_341940	AAA domain-containing protein	Protostomia	0.503	0.00874924	0.006	3.55961	0.006	0.001
STK+ neurons	Smp_123370	Metacaspase 2, putative	Platyhelminthes	0.503	0.022943	0.006	1.52398	0.018	0.012
STK+ neurons	Smp_099630	Fragile X related 1, frx1	Eukaryota	0.503	0.00556141	0.006	0.153614	0.072	0.066
STK+ neurons	Smp_154880	Tubulin delta chain	cellular organisms	0.503	0.00951771	0.006	0.584873	0.029	0.022
STK+ neurons	Smp_148250	RanBP2-type domain-containing protein	Metazoa	0.503	0.00171937	0.006	0.0889474	0.057	0.051
STK+ neurons	Smp_148400	Putative calmodulin-binding transcription activator (Camta)	Eukaryota	0.503	0.00251845	0.006	0.177631	0.037	0.032
STK+ neurons	Smp_012340	U3 small nucleolar RNA-associated protein 14 homolog A	cellular organisms	0.503	0.0040379	0.006	0.24491	0.037	0.032
STK+ neurons	Smp_082660	Transcription intermediary factor 1-related	Eukaryota	0.503	0.00876176	0.006	0.315612	0.049	0.043
STK+ neurons	Smp_164540	Cation-transporting ATPase	cellular organisms	0.503	0.00457685	0.006	0.527185	0.019	0.014
STK+ neurons	Smp_009550	Putative DNA mismatch repair protein MLH1	cellular organisms	0.503	0.00474218	0.006	0.610071	0.018	0.012
STK+ neurons	Smp_134670	Rap-GAP domain-containing protein	Eukaryota	0.503	0.00528597	0.006	0.339362	0.033	0.027
STK+ neurons	Smp_023250	Kin17_mid domain-containing protein	cellular organisms	0.503	0.0164303	0.006	0.1562	0.168	0.163
STK+ neurons	Smp_122980	Kelch-like protein	cellular organisms	0.503	0.00652198	0.006	0.59471	0.021	0.016
STK+ neurons	Smp_344920	Zinc finger protein	Schistosomatidae	0.503	0.00458372	0.006	0.196851	0.051	0.044
STK+ neurons	Smp_316710	Zinc transporter 6	cellular organisms	0.503	0.00877186	0.006	0.284646	0.055	0.049
STK+ neurons	Smp_068750	RING-type domain-containing protein	Bilateria	0.503	0.00594535	0.006	1.62101	0.01	0.003
STK+ neurons	Smp_159380	Nuclear receptor coactivator 2 (NCoA-2) (Transcriptional intermediary factor 2) (XTIF2), putative	Platyhelminthes	0.503	0.00458991	0.006	0.222728	0.045	0.038
STK+ neurons	Smp_327970	Leucine-rich repeat-containing protein 51	Eukaryota	0.503	0.00560776	0.006	0.959693	0.014	0.007
STK+ neurons	Smp_344850	Reverse transcriptase domain-containing protein	Digenea	0.503	0.00730193	0.006	0.735178	0.019	0.013
STK+ neurons	Smp_071880	SGF29 C-terminal domain-containing protein	Eukaryota	0.503	0.00017781	0.006	0.0327811	0.09	0.084
STK+ neurons	Smp_341120	RING-type domain-containing protein	cellular organisms	0.503	0.00178766	0.006	0.0541623	0.099	0.094
STK+ neurons	Smp_146110	DNA-directed RNA polymerase III subunit RPC3	Metazoa	0.503	0.00595585	0.006	0.317113	0.037	0.031
STK+ neurons	Smp_245580	Putative cadherin	cellular organisms	0.503	0.00792201	0.006	0.900097	0.016	0.01
STK+ neurons	Smp_047860	Pseudouridine synthase	cellular organisms	0.503	0.00544618	0.006	0.209353	0.051	0.045
STK+ neurons	Smp_131630	Protein kinase	cellular organisms	0.503	0.00665172	0.006	3.07418	0.008	0.001
STK+ neurons	Smp_171530	Beta-parvin-related	Opisthokonta	0.503	0.00281438	0.006	0.114152	0.062	0.056
STK+ neurons	Smp_139250	F-box and wd40 domain protein, putative	Eukaryota	0.503	0.00967407	0.006	0.745398	0.018	0.012
STK+ neurons	Smp_320530	Polypeptide N-acetylgalactosaminyltransferase	cellular organisms	0.503	0.00605039	0.006	0.380803	0.031	0.026
STK+ neurons	Smp_332740	Nuclear pore complex protein	Eukaryota	0.503	0.00856996	0.006	0.465793	0.033	0.026
STK+ neurons	Smp_346360	Pentatricopeptide repeat-containing protein	Bilateria	0.503	0.00472309	0.006	0.309571	0.033	0.027
STK+ neurons	Smp_102920	Putative trna delta(2)-isopentenylpyrophosphate transferase	cellular organisms	0.503	0.00819965	0.006	0.286588	0.053	0.046
STK+ neurons	Smp_320200	Ras-domain-containing protein	cellular organisms	0.503	0.00503988	0.006	1.31168	0.01	0.005
STK+ neurons	Smp_309240	Putative atp-dependent transporter	cellular organisms	0.503	0.00437667	0.006	0.647382	0.016	0.01
STK+ neurons	Smp_196910	Protein KTI12 homolog	cellular organisms	0.503	0.00543998	0.006	0.792893	0.016	0.01
STK+ neurons	Smp_194390	Putative suppressor of cytokine signaling	Metazoa	0.503	0.00453209	0.006	0.430323	0.023	0.017
STK+ neurons	Smp_334910		Schistosomatidae	0.503	0.0063215	0.006	2.71161	0.008	0.001
STK+ neurons	Smp_181180	MYCBP-associated protein	Opisthokonta	0.503	0.0101464	0.006	0.951707	0.018	0.012
STK+ neurons	Smp_176950	RING-type domain-containing protein	Schistosomatidae	0.503	0.00872954	0.006	0.891903	0.016	0.01
STK+ neurons	Smp_072360	A-kinase anchor protein 17A	Metazoa	0.503	0.00609139	0.006	0.257231	0.047	0.04
STK+ neurons	Smp_210420	Putative rab15, 13, 10, 1, 35, 5, and	Eukaryota	0.503	0.00565048	0.006	0.168218	0.066	0.06
STK+ neurons	Smp_172060	Putative exostosin-1	cellular organisms	0.503	0.00733915	0.006	0.453407	0.031	0.025
STK+ neurons	Smp_337875	Gamma-tubulin complex component	Eukaryota	0.503	0.00537271	0.006	1.99889	0.008	0.002
STK+ neurons	Smp_302330	Phosphatidate cytidylyltransferase, mitochondrial	cellular organisms	0.503	0.00930448	0.006	0.23241	0.07	0.064
STK+ neurons	Smp_147920	ubiquitinyl hydrolase 1	cellular organisms	0.503	0.00755955	0.006	0.310219	0.045	0.04
STK+ neurons	Smp_151410	Serine/threonine-protein phosphatase	cellular organisms	0.503	0.00678484	0.006	0.864726	0.016	0.01
STK+ neurons	Smp_213860		Opisthokonta	0.503	0.00626403	0.006	1.08387	0.014	0.007
STK+ neurons	Smp_083020	Let1/narf-related	cellular organisms	0.503	0.00547201	0.006	0.280946	0.039	0.033
STK+ neurons	Smp_200570		Schistosoma	0.503	0.00339632	0.006	0.463682	0.018	0.012
STK+ neurons	Smp_342240	General transcription factor 3C polypeptide 2	Eumetazoa	0.503	0.00408476	0.006	0.364146	0.025	0.02
STK+ neurons	Smp_345740		cellular organisms	0.503	0.0047495	0.006	0.974644	0.012	0.006
STK+ neurons	Smp_213790	Cysteine protease	Eukaryota	0.503	0.0127028	0.006	0.219142	0.096	0.09
STK+ neurons	Smp_137380	Putative smad nuclear interacting protein	cellular organisms	0.503	0.00177873	0.006	0.111569	0.049	0.044
STK+ neurons	Smp_180150	DNA-directed RNA polymerase, putative	cellular organisms	0.503	0.00590706	0.006	0.112096	0.099	0.094
STK+ neurons	Smp_175680	Tudor domain-containing protein	Platyhelminthes	0.503	0.00500674	0.006	0.0968441	0.105	0.099
STK+ neurons	Smp_019380	eIF-2B GDP-GTP exchange factor subunit epsilon	cellular organisms	0.503	0.00711802	0.006	0.544656	0.025	0.02
STK+ neurons	Smp_319270	Dynein light chain	Schistosomatidae	0.503	0.00521115	0.006	3.55961	0.006	0.001
STK+ neurons	Smp_019260	Multiple ankyrin repeats single kh domain protein, putative	Platyhelminthes	0.503	0.00351673	0.006	0.12474	0.064	0.059
STK+ neurons	Smp_319230	t-SNARE coiled-coil homology domain-containing protein	Eukaryota	0.503	0.00243955	0.006	0.0842683	0.078	0.072
STK+ neurons	Smp_146470	G_PROTEIN_RECEP_F1_2 domain-containing protein	Schistosomatidae	0.503	0.00747776	0.006	4.88153	0.006	0
STK+ neurons	Smp_319090		Digenea	0.503	0.00677558	0.006	3.23768	0.006	0.001
STK+ neurons	Smp_033540	carbonyl reductase (NADPH)	cellular organisms	0.503	0.00650573	0.006	0.137294	0.092	0.085
STK+ neurons	Smp_057230	serine--tRNA ligase	cellular organisms	0.503	0.00611006	0.006	1.68514	0.01	0.004
STK+ neurons	Smp_126000		Eukaryota	0.503	0.00614095	0.006	1.05976	0.014	0.007
STK+ neurons	Smp_126110	Katanin p60 ATPase-containing subunit A1	cellular organisms	0.503	0.00546086	0.006	0.24491	0.045	0.04
STK+ neurons	Smp_331660	Type II toxin-antitoxin system RelE/ParE family toxin	Eukaryota	0.503	0.005863	0.006	1.58998	0.01	0.004
STK+ neurons	Smp_305800	Proteasome subunit beta	cellular organisms	0.503	0.00549641	0.006	2.07418	0.008	0.002
STK+ neurons	Smp_136160	P53 domain-containing protein	Eumetazoa	0.503	0.006013	0.006	0.877782	0.016	0.009
STK+ neurons	Smp_150410	COMM domain-containing protein	Eukaryota	0.503	0.00719387	0.006	0.921532	0.016	0.009
STK+ neurons	Smp_052710	Ribosomal_S10 domain-containing protein	Bilateria	0.503	0.00574223	0.006	0.146667	0.078	0.071
STK+ neurons	Smp_140290	U4/U6.U5 small nuclear ribonucleoprotein 27 kDa protein	cellular organisms	0.503	0.0118349	0.006	0.405801	0.045	0.039
STK+ neurons	Smp_006680		Opisthokonta	0.503	0.00430713	0.006	0.187789	0.049	0.042
STK+ neurons	Smp_073210	Putative adp-ribosylation factor interacting protein	Opisthokonta	0.503	0.0122217	0.006	0.222674	0.09	0.084
STK+ neurons	Smp_073280		Lophotrochozoa	0.503	0.00316032	0.006	0.170154	0.041	0.035
STK+ neurons	Smp_347340	BEACH domain-containing protein	cellular organisms	0.503	0.00545432	0.006	0.397215	0.027	0.022
STK+ neurons	Smp_101820	Putative lupus la ribonucleoprotein	Eukaryota	0.503	0.00911165	0.006	0.443499	0.035	0.03
STK+ neurons	Smp_140830	Telomerase Cajal body protein 1	Eukaryota	0.503	0.00363812	0.006	0.239578	0.035	0.029
STK+ neurons	Smp_167360	BTB domain-containing protein	Digenea	0.503	0.00651633	0.006	0.251918	0.049	0.043
STK+ neurons	Smp_325820	Protein kinase domain-containing protein	Platyhelminthes	0.503	0.00759374	0.006	2.44413	0.008	0.002
STK+ neurons	Smp_324050	Acetyl-coenzyme A transporter 1	cellular organisms	0.503	0.0053654	0.006	1.10957	0.012	0.006
STK+ neurons	Smp_337795	Putative arginine/serine-rich splicing factor	cellular organisms	0.503	0.00320509	0.006	0.12057	0.062	0.056
STK+ neurons	Smp_212860		cellular organisms	0.503	0.00606388	0.006	1.2795	0.012	0.005
STK+ neurons	Smp_097940	Serine/threonine kinase	cellular organisms	0.503	0.00111656	0.006	0.124539	0.027	0.022
STK+ neurons	Smp_345810	Dentin sialophosphoprotein-like	Schistosoma	0.503	0.0148737	0.006	2.92734	0.008	0.002
STK+ neurons	Smp_073620	Putative methionyl-tRNA synthetase	cellular organisms	0.503	0.00696144	0.006	0.130401	0.099	0.093
STK+ neurons	Smp_162010	non-specific serine/threonine protein kinase	cellular organisms	0.503	0.0134783	0.006	1.22741	0.018	0.011
STK+ neurons	Smp_003930	Intraflagellar transport protein 56	cellular organisms	0.503	0.00503687	0.006	1.03604	0.012	0.006
STK+ neurons	Smp_176460		Digenea	0.503	0.00607988	0.006	0.613187	0.021	0.015
STK+ neurons	Smp_152280	Arrestin_C domain-containing protein	cellular organisms	0.503	0.00307571	0.006	0.239801	0.027	0.021
STK+ neurons	Smp_130980	Putative cyclin k	Eukaryota	0.503	0.00846248	0.006	0.218866	0.07	0.064
STK+ neurons	Smp_347280	IQ calmodulin-binding motif family protein	Eukaryota	0.503	0.00355951	0.006	0.544656	0.016	0.01
STK+ neurons	Smp_313840	ANK_REP_REGION domain-containing protein	cellular organisms	0.503	0.00503387	0.006	0.859167	0.014	0.008
STK+ neurons	Smp_158440	Serine/arginine repetitive matrix protein 2	Platyhelminthes	0.503	0.00765371	0.006	0.443399	0.029	0.024
STK+ neurons	Smp_150340	Monocarboxylate transporter, putative	cellular organisms	0.502	0.00564459	0.004	0.822641	0.014	0.009
STK+ neurons	Smp_160360	Transporter	cellular organisms	0.502	0.00213623	0.004	0.304792	0.019	0.016
STK+ neurons	Smp_173140	Subfamily M3A non-peptidase homologue (M03 family)	cellular organisms	0.502	0.00643063	0.004	0.32207	0.037	0.033
STK+ neurons	Smp_026540	Putative clathrin coat associated protein ap-50	cellular organisms	0.502	0.00696258	0.004	0.579059	0.021	0.018
STK+ neurons	Smp_320810	Putative ribonucleoprotein A1b	Digenea	0.502	0.00454841	0.004	1.57775	0.008	0.003
STK+ neurons	Smp_162940	Putative amine oxidase	cellular organisms	0.502	0.00573078	0.004	0.982177	0.012	0.007
STK+ neurons	Smp_162900	Tyrosine kinase	cellular organisms	0.502	0.00675965	0.004	0.56283	0.021	0.018
STK+ neurons	Smp_324280	BHLH domain-containing protein	Digenea	0.502	0.00351907	0.004	1.72672	0.006	0.002
STK+ neurons	Smp_070340	Histone-arginine methyltransferase CARM1	cellular organisms	0.502	0.0008608	0.004	0.0667517	0.06	0.056
STK+ neurons	Smp_244100	UBX domain-containing protein	cellular organisms	0.502	0.0061362	0.004	0.136083	0.088	0.083
STK+ neurons	Smp_340265		Opisthokonta	0.502	0.00223178	0.004	0.195858	0.031	0.028
STK+ neurons	Smp_163880	Putative btb and poz domain-containing protein	cellular organisms	0.502	0.00135643	0.004	0.135108	0.035	0.032
STK+ neurons	Smp_149520		Schistosomatidae	0.502	0.0039718	0.004	1.34238	0.008	0.004
STK+ neurons	Smp_266830	SAM domain-containing protein	cellular organisms	0.502	0.00609282	0.004	0.157508	0.072	0.067
STK+ neurons	Smp_243950	IFT81_CH domain-containing protein	cellular organisms	0.502	0.00690096	0.004	0.775864	0.016	0.011
STK+ neurons	Smp_076030	Putative transducer of erbb2 (Tob)	Eukaryota	0.502	0.00376102	0.004	0.341822	0.023	0.019
STK+ neurons	Smp_324080	Diphthine--ammonia ligase	cellular organisms	0.502	0.00459176	0.004	2.60541	0.006	0.001
STK+ neurons	Smp_347590		Bilateria	0.502	0.00372431	0.004	0.954744	0.01	0.006
STK+ neurons	Smp_210520	Putative tyrosyl-DNA phosphodiesterase	Eukaryota	0.502	0.00672415	0.004	0.156131	0.08	0.076
STK+ neurons	Smp_341220		cellular organisms	0.502	0.0052819	0.004	0.190748	0.055	0.051
STK+ neurons	Smp_162860	DUF4503 domain-containing protein	Platyhelminthes	0.502	0.00368283	0.004	0.767048	0.012	0.007
STK+ neurons	Smp_130480	TBC1 domain family member 15, putative	cellular organisms	0.502	0.00249146	0.004	0.129618	0.051	0.046
STK+ neurons	Smp_212910	Nucleoporin Nup43	Opisthokonta	0.502	0.00261895	0.004	0.49891	0.014	0.011
STK+ neurons	Smp_055880	Charged multivesicular body protein 1a	cellular organisms	0.502	0.0031971	0.004	0.0270326	0.275	0.27
STK+ neurons	Smp_180380	Origin recognition complex subunit 1	cellular organisms	0.502	0.00255319	0.004	0.212441	0.031	0.028
STK+ neurons	Smp_316580		Schistosomatidae	0.502	0.00524219	0.004	1.08156	0.01	0.006
STK+ neurons	Smp_162440	SPFH domain / Band 7 family protein,putative	cellular organisms	0.502	0.00182704	0.004	0.186741	0.025	0.021
STK+ neurons	Smp_121640	General transcription factor IIF subunit 2	Eukaryota	0.502	0.00491324	0.004	0.257487	0.039	0.035
STK+ neurons	Smp_267110	Ribosomal RNA-processing protein 40	cellular organisms	0.502	0.00422673	0.004	0.178372	0.051	0.046
STK+ neurons	Smp_168600	Putative aryl hydrocarbon receptor	Metazoa	0.502	0.00261895	0.004	0.49891	0.014	0.009
STK+ neurons	Smp_054330	Peptidyl-prolyl cis-trans isomerase	cellular organisms	0.502	0.00206845	0.004	0.199857	0.027	0.024
STK+ neurons	Smp_068480	Putative vesicle transport V-snare protein vti1a	Eukaryota	0.502	0.00537738	0.004	0.0859291	0.125	0.12
STK+ neurons	Smp_342960	Delta-like protein	Eukaryota	0.502	0.00360154	0.004	1.77825	0.006	0.002
STK+ neurons	Smp_045760	tRNA (guanine(37)-N1)-methyltransferase	cellular organisms	0.502	0.00461323	0.004	0.436679	0.021	0.018
STK+ neurons	Smp_135830	DUF4210 domain-containing protein	Platyhelminthes	0.502	0.00516104	0.004	0.181311	0.057	0.052
STK+ neurons	Smp_135960	EOG090X0HTT	Opisthokonta	0.502	0.00153828	0.004	0.108065	0.047	0.043
STK+ neurons	Smp_136040	Putative dual specificity protein phosphatase	cellular organisms	0.502	0.00355874	0.004	0.328042	0.025	0.021
STK+ neurons	Smp_333120	SPATA1_C domain-containing protein	Metazoa	0.502	0.00236514	0.004	1.15022	0.006	0.002
STK+ neurons	Smp_305870		Eumetazoa	0.502	0.00217437	0.004	0.342376	0.018	0.013
STK+ neurons	Smp_132020	Cell division cycle 20 (Fizzy)-related	cellular organisms	0.502	0.00505512	0.004	0.20457	0.051	0.046
STK+ neurons	Smp_323330		Digenea	0.502	0.00405415	0.004	1.37374	0.008	0.004
STK+ neurons	Smp_189830	Wd40 protein, putative	cellular organisms	0.502	0.00405415	0.004	1.37374	0.008	0.004
STK+ neurons	Smp_136580	Exocyst complex component 7	Eukaryota	0.502	0.00758824	0.004	0.184971	0.074	0.069
STK+ neurons	Smp_340530	Transmembrane protein 26	Eumetazoa	0.502	0.00364151	0.004	0.640743	0.012	0.008
STK+ neurons	Smp_153460	Putative monoxygenase	cellular organisms	0.502	0.00981615	0.004	0.212574	0.078	0.074
STK+ neurons	Smp_147360	Putative cleavage stimulation factor	cellular organisms	0.502	0.00535225	0.004	0.275887	0.037	0.033
STK+ neurons	Smp_155420	Thioredoxin domain-containing protein	Eumetazoa	0.502	0.00311036	0.004	0.491127	0.016	0.012
STK+ neurons	Smp_061840	RAD50-interacting protein 1	Eukaryota	0.502	0.00243008	0.004	0.0956279	0.066	0.062
STK+ neurons	Smp_343890	Pecanex-like protein	Eukaryota	0.502	0.00160225	0.004	0.0859006	0.058	0.054
STK+ neurons	Smp_165460	WD_REPEATS_REGION domain-containing protein	Eumetazoa	0.502	0.00819049	0.004	0.400652	0.035	0.031
STK+ neurons	Smp_174110	ANK_REP_REGION domain-containing protein	Opisthokonta	0.502	0.00298506	0.004	0.787017	0.01	0.006
STK+ neurons	Smp_180070	Putative gem-associated protein 5 (Gemin5)	Eukaryota	0.502	0.00780531	0.004	0.274204	0.049	0.045
STK+ neurons	Smp_322980		Schistosoma mansoni	0.502	0.00314738	0.004	2.89664	0.004	0.001
STK+ neurons	Smp_091850	Glucosamine-6-phosphate isomerase	cellular organisms	0.502	0.00258323	0.004	0.343081	0.019	0.016
STK+ neurons	Smp_345560	Autophagy protein 5	Eukaryota	0.502	0.00380334	0.004	0.452984	0.019	0.015
STK+ neurons	Smp_154040	Sugar nucleotide epimerase related	Opisthokonta	0.502	0.00748724	0.004	0.191792	0.07	0.066
STK+ neurons	Smp_210650	Histone-lysine N-methyltransferase	cellular organisms	0.502	0.00315118	0.004	0.495912	0.016	0.012
STK+ neurons	Smp_021370	Beta-1,4-galactosyltransferase	cellular organisms	0.502	0.00343738	0.004	0.319837	0.025	0.021
STK+ neurons	Smp_244860	TLC domain-containing protein	Eukaryota	0.502	0.00322998	0.004	3.05711	0.004	0.001
STK+ neurons	Smp_094950	dolichyl-phosphate-mannose--protein mannosyltransferase	cellular organisms	0.502	0.00526261	0.004	0.488557	0.021	0.017
STK+ neurons	Smp_331790	Flap endonuclease 1	cellular organisms	0.502	0.00451821	0.004	0.266825	0.035	0.031
STK+ neurons	Smp_322690		Eumetazoa	0.502	0.0025746	0.004	0.701625	0.01	0.007
STK+ neurons	Smp_346720	E3 ubiquitin-protein ligase listerin	cellular organisms	0.502	0.00292122	0.004	0.168783	0.041	0.037
STK+ neurons	Smp_037690	30S ribosomal protein S20	cellular organisms	0.502	0.00389026	0.004	1.97464	0.006	0.002
STK+ neurons	Smp_342730	DUF4201 domain-containing protein	cellular organisms	0.502	0.00360106	0.004	0.9254	0.01	0.005
STK+ neurons	Smp_095150	protein-synthesizing GTPase	cellular organisms	0.502	0.00499346	0.004	0.0894559	0.113	0.108
STK+ neurons	Smp_350030		cellular organisms	0.502	0.00139249	0.004	0.144569	0.033	0.03
STK+ neurons	Smp_315990	Zf-CHCC domain-containing protein	Eukaryota	0.502	0.00617678	0.004	0.902983	0.014	0.009
STK+ neurons	Smp_346070		Digenea	0.502	0.00364246	0.004	1.22332	0.008	0.004
STK+ neurons	Smp_244980		Digenea	0.502	0.0039718	0.004	1.34238	0.008	0.003
STK+ neurons	Smp_244970	Coiled-coil domain-containing protein 81	Opisthokonta	0.502	0.00327129	0.004	3.14457	0.004	0.001
STK+ neurons	Smp_174870	Otopetrin-2	Protostomia	0.502	0.00016386	0.004	0.079018	0.033	0.029
STK+ neurons	Smp_350450	Transmembrane protein	Platyhelminthes	0.502	0.0020047	0.004	0.140987	0.041	0.037
STK+ neurons	Smp_343920	Lipase	cellular organisms	0.502	0.00405415	0.004	1.37374	0.008	0.004
STK+ neurons	Smp_304660	Nucleoside diphosphate kinase	cellular organisms	0.502	0.00560776	0.004	0.959693	0.012	0.008
STK+ neurons	Smp_347680	Membralin	cellular organisms	0.502	0.00343872	0.004	0.13439	0.058	0.054
STK+ neurons	Smp_036630	Putative spry domain containing socs box protein	Metazoa	0.502	0.00591583	0.004	0.315299	0.035	0.032
STK+ neurons	Smp_322480	Ovule protein	Schistosoma mansoni	0.502	0.00273734	0.004	0.93902	0.008	0.005
STK+ neurons	Smp_133530	WW domain-containing protein	Metazoa	0.502	0.00530207	0.004	0.239122	0.043	0.039
STK+ neurons	Smp_067590	DUF1308 domain-containing protein	Platyhelminthes	0.502	0.00208947	0.004	0.131944	0.045	0.04
STK+ neurons	Smp_304500	Protein kinase domain-containing protein	cellular organisms	0.502	0.00438188	0.004	1.1222	0.01	0.005
STK+ neurons	Smp_174390	Serine-threonine kinase receptor-associated protein (Strap), putative	cellular organisms	0.502	0.00311316	0.004	0.323408	0.023	0.019
STK+ neurons	Smp_134350	Thyrotropin-releasing hormone receptor	Metazoa	0.502	0.00566137	0.004	2.18109	0.006	0.002
STK+ neurons	Smp_134440	Putative malic enzyme	cellular organisms	0.502	0.00475195	0.004	1.22571	0.01	0.005
STK+ neurons	Smp_203390		Digenea	0.502	0.00262388	0.004	0.346613	0.019	0.016
STK+ neurons	Smp_022470	Putative excision repair cross-complementing 1 ercc1	cellular organisms	0.502	0.00384757	0.004	0.984697	0.01	0.006
STK+ neurons	Smp_134230	Putative geranylgeranyl pyrophosphate synthase	cellular organisms	0.502	0.00487596	0.004	0.268929	0.037	0.033
STK+ neurons	Smp_171710	Structural maintenance of chromosomes protein	cellular organisms	0.502	0.00093712	0.004	0.0549859	0.072	0.068
STK+ neurons	Smp_028190	S-methyl-5'-thioadenosine phosphorylase	cellular organisms	0.502	0.00372242	0.004	0.49783	0.018	0.013
STK+ neurons	Smp_137580	Helicase, putative	cellular organisms	0.502	0.00367934	0.004	0.29048	0.029	0.024
STK+ neurons	Smp_212890	Metallophos domain-containing protein	Eukaryota	0.502	0.00905614	0.004	0.93025	0.016	0.012
STK+ neurons	Smp_322070	COMM domain-containing protein	Digenea	0.502	0.00343684	0.004	0.723105	0.012	0.008
STK+ neurons	Smp_125960	Non-specific serine/threonine protein kinase	Platyhelminthes	0.502	0.00239452	0.004	0.192313	0.033	0.029
STK+ neurons	Smp_204940		Possible contamination or HGT	0.502	0.00314738	0.004	2.89664	0.004	0.001
STK+ neurons	Smp_188430	Glutathione synthetase	cellular organisms	0.502	0.00265984	0.004	0.504324	0.014	0.01
STK+ neurons	Smp_038240	Alanine--tRNA ligase	cellular organisms	0.502	0.0059699	0.004	0.376384	0.029	0.026
STK+ neurons	Smp_142890	Putative hect E3 ubiquitin ligase	cellular organisms	0.502	0.00396059	0.004	0.28732	0.029	0.025
STK+ neurons	Smp_350170	Fucosyltransferase	cellular organisms	0.502	0.0047569	0.004	2.80472	0.006	0.001
STK+ neurons	Smp_343880		Digenea	0.502	0.00535454	0.004	0.681862	0.016	0.012
STK+ neurons	Smp_341650	ABC1 domain-containing protein	cellular organisms	0.502	0.0052394	0.004	0.183481	0.057	0.052
STK+ neurons	Smp_152330	Serine/threonine kinase; cAMP-dependent protein kinase catalytic subunit; cAMP-dependent protein kinase catalytic subunit	cellular organisms	0.502	0.00324295	0.004	0.0363014	0.197	0.193
STK+ neurons	Smp_056370	Deoxyhypusine hydroxylase	cellular organisms	0.502	0.00270221	0.004	0.444129	0.016	0.012
STK+ neurons	Smp_152380	Autophagy-related protein 13	Platyhelminthes	0.502	0.00813154	0.004	0.621007	0.018	0.015
STK+ neurons	Smp_347210	Transmembrane protein 231	Eukaryota	0.502	0.00327366	0.004	0.510363	0.016	0.011
STK+ neurons	Smp_130800	Putative ubiquitin specific protease 52 / poly(A) ribonuclease subunit pan2	Eukaryota	0.502	0.00343692	0.004	0.611239	0.014	0.01
STK+ neurons	Smp_337530	CDP-diacylglycerol--glycerol-3-phosphate 3-phosphatidyltransferase	cellular organisms	0.502	0.00224517	0.004	0.0822528	0.074	0.069
STK+ neurons	Smp_346400	F-box domain-containing protein	Digenea	0.502	0.0029481	0.004	0.41801	0.018	0.014
STK+ neurons	Smp_345460	WD_REPEATS_REGION domain-containing protein	cellular organisms	0.502	0.00404322	0.004	0.33464	0.025	0.022
STK+ neurons	Smp_125370	Serine/threonine kinase	cellular organisms	0.502	0.00693083	0.004	0.299581	0.041	0.037
STK+ neurons	Smp_041490	Fe2OG dioxygenase domain-containing protein	cellular organisms	0.502	0.00549088	0.004	0.373274	0.029	0.025
STK+ neurons	Smp_041390	Ubiquitin-conjugating enzyme E2 G, putative	cellular organisms	0.502	0.00316241	0.004	0.0446535	0.166	0.161
STK+ neurons	Smp_335550	Tetraspanin	Digenea	0.502	0.00253174	0.004	0.881534	0.008	0.005
STK+ neurons	Smp_211300	Conserved oligomeric Golgi complex subunit 7	Eukaryota	0.502	0.00409295	0.004	0.843399	0.012	0.007
STK+ neurons	Smp_212340	IntS14_C domain-containing protein	Metazoa	0.502	0.00400183	0.004	0.309308	0.029	0.024
STK+ neurons	Smp_127830	Putative arp2/3	cellular organisms	0.502	0.00473713	0.004	0.187567	0.051	0.047
STK+ neurons	Smp_010380	Isochorismatase domain-containing protein	cellular organisms	0.502	0.00457895	0.004	0.591516	0.016	0.012
STK+ neurons	Smp_318010		Lophotrochozoa	0.502	0.00451625	0.004	0.253219	0.037	0.033
STK+ neurons	Smp_127620	KH domain-containing protein	Platyhelminthes	0.502	0.00843388	0.004	0.128003	0.113	0.109
STK+ neurons	Smp_342490	Palmitoyltransferase	Eukaryota	0.502	0.00290073	0.004	1.38968	0.006	0.003
STK+ neurons	Smp_317770	Neur_chan_LBD domain-containing protein	Schistosomatidae	0.502	0.00483947	0.004	2.91575	0.006	0.001
STK+ neurons	Smp_127160	cytochrome-b5 reductase	cellular organisms	0.502	0.00241457	0.004	0.472143	0.014	0.01
STK+ neurons	Smp_009420	Cytochrome c oxidase assembly factor 7B	Eukaryota	0.502	0.00851523	0.004	0.296572	0.051	0.046
STK+ neurons	Smp_016900	WKF domain-containing protein	Eukaryota	0.502	0.00327169	0.004	1.58233	0.006	0.003
STK+ neurons	Smp_016810	Trafficking protein particle complex subunit 13	Eukaryota	0.502	0.00416181	0.004	0.298341	0.029	0.026
STK+ neurons	Smp_147000	Putative syntenin-2 (Syndecan-binding protein 2)	cellular organisms	0.502	0.00683076	0.004	0.177378	0.07	0.066
STK+ neurons	Smp_051000	Vps54_N domain-containing protein	Eukaryota	0.502	0.00699685	0.004	0.365084	0.035	0.03
STK+ neurons	Smp_149370	Transmembrane protein 181	Eukaryota	0.502	0.00319201	0.004	0.500713	0.016	0.012
STK+ neurons	Smp_309350	Integrator complex subunit 12	Platyhelminthes	0.502	0.00274443	0.004	0.397719	0.018	0.014
STK+ neurons	Smp_059710	SAP domain-containing protein	Eukaryota	0.502	0.00031096	0.004	0.0199001	0.148	0.145
STK+ neurons	Smp_141450	Subfamily S1A unassigned peptidase (S01 family)	Eukaryota	0.502	0.00356046	0.004	3.97464	0.004	0
STK+ neurons	Smp_149240	Putative chromobox protein	Opisthokonta	0.502	0.0148477	0.004	0.23826	0.092	0.088
STK+ neurons	Smp_159620	BTB_3 domain-containing protein	Opisthokonta	0.502	0.00859144	0.004	0.124978	0.109	0.106
STK+ neurons	Smp_005330	Methionine--tRNA ligase, mitochondrial	cellular organisms	0.502	0.00452017	0.004	0.282013	0.033	0.029
STK+ neurons	Smp_350300		Possible contamination or HGT	0.502	0.00298219	0.004	2.62101	0.004	0.001
STK+ neurons	Smp_169940	Kelch-like protein	Eukaryota	0.502	0.00343865	0.004	0.138763	0.055	0.052
STK+ neurons	Smp_350310	Secreted protein	Schistosomatidae	0.502	0.00036703	0.004	0.263673	0.012	0.007
STK+ neurons	Smp_138840	Syntaxin, putative	cellular organisms	0.502	0.0058734	0.004	0.0986851	0.111	0.107
STK+ neurons	Smp_341360	UBIQUITIN_CONJUGAT_2 domain-containing protein	cellular organisms	0.502	0.00339889	0.004	0.158411	0.049	0.045
STK+ neurons	Smp_165720	Putative translation elongation factor G	Eumetazoa	0.502	0.0035603	0.004	1.75225	0.006	0.002
STK+ neurons	Smp_066520	Putative spfh domain / Band 7 family protein	cellular organisms	0.502	0.00327129	0.004	3.14457	0.004	0.001
STK+ neurons	Smp_067420	Splicing factor 3b, subunit 4,putative	cellular organisms	0.502	8.55e-05	0.004	0.0384589	0.074	0.07
STK+ neurons	Smp_123320	Putative helicase	cellular organisms	0.502	0.00442566	0.004	0.191666	0.047	0.044
STK+ neurons	Smp_340060	Peptidase S1 domain-containing protein	cellular organisms	0.502	0.00442482	0.004	1.52398	0.008	0.003
STK+ neurons	Smp_002080	S-adenosylmethionine synthase	cellular organisms	0.502	0.00101847	0.004	0.055296	0.076	0.072
STK+ neurons	Smp_123130	Integrator complex subunit 4	Eukaryota	0.502	0.00187031	0.004	0.177427	0.031	0.028
STK+ neurons	Smp_345340	ATP synthase mitochondrial F1 complex assembly factor 2	cellular organisms	0.502	0.00136042	0.004	0.128318	0.037	0.033
STK+ neurons	Smp_331190		Schistosomatidae	0.502	0.00314738	0.004	2.89664	0.004	0.001
STK+ neurons	Smp_062020		Opisthokonta	0.502	0.00380712	0.004	1.28162	0.008	0.004
STK+ neurons	Smp_166200	Axis inhibition protein, axin, putative	Eumetazoa	0.502	0.00311591	0.004	0.241928	0.031	0.027
STK+ neurons	Smp_314990	Transmembrane protein 231	Eukaryota	0.502	0.00426006	0.004	1.45527	0.008	0.003
STK+ neurons	Smp_020800	Cysteine and histidine-rich domain (Chord)-containing, zinc binding protein, putative	cellular organisms	0.502	0.00375626	0.004	0.200525	0.039	0.036
STK+ neurons	Smp_342780	Fork-head domain-containing protein	Platyhelminthes	0.502	0.00459176	0.004	2.60541	0.006	0.001
STK+ neurons	Smp_169290	DUF3715 domain-containing protein	Eumetazoa	0.502	0.00405933	0.004	0.130624	0.064	0.06
STK+ neurons	Smp_336230	Serine/threonine-protein phosphatase	cellular organisms	0.502	0.00339521	0.004	3.44413	0.004	0
STK+ neurons	Smp_069820		Digenea	0.502	0.00540276	0.004	0.922982	0.012	0.008
STK+ neurons	Smp_345150	Guanylate kinase-like domain-containing protein	Eukaryota	0.502	0.00196215	0.004	0.484318	0.012	0.008
STK+ neurons	Smp_347540	Glycosyltransferase-like protein LARGE1	cellular organisms	0.502	0.00488076	0.004	2.97464	0.006	0.001
STK+ neurons	Smp_045600	DUF4709 domain-containing protein	Lophotrochozoa	0.502	0.00061227	0.004	0.295499	0.012	0.008
STK+ neurons	Smp_045620	WD_REPEATS_REGION domain-containing protein	cellular organisms	0.502	0.00202212	0.004	0.0722336	0.08	0.075
STK+ neurons	Smp_094640	Zinc finger protein, putative	Schistosomatidae	0.502	0.00140982	0.004	0.0603166	0.08	0.076
STK+ neurons	Smp_330430		Schistosoma mansoni	0.502	0.00496047	0.004	1.77301	0.008	0.003
STK+ neurons	Smp_334500		Eumetazoa	0.502	0.00429808	0.004	0.883145	0.012	0.007
STK+ neurons	Smp_330350		Schistosoma	0.502	0.00364214	0.004	0.935115	0.01	0.006
STK+ neurons	Smp_129960	FDF domain-containing protein	Platyhelminthes	0.502	0.00446793	0.004	2.47214	0.006	0.001
STK+ neurons	Smp_267060	UBX domain-containing protein	Eukaryota	0.502	0.00423943	0.004	0.268375	0.033	0.029
STK+ neurons	Smp_342340		Schistosoma	0.502	0.00694075	0.004	3.48922	0.004	0.001
STK+ neurons	Smp_330000	Histone deacetylase complex subunit sap18	Eukaryota	0.502	0.00274862	0.004	0.29715	0.023	0.02
STK+ neurons	Smp_345210	Dyp-type peroxidase	cellular organisms	0.502	0.00551575	0.004	0.297288	0.035	0.031
STK+ neurons	Smp_334460	Lebercilin domain-containing protein	Platyhelminthes	0.502	0.00450721	0.004	1.55961	0.008	0.003
STK+ neurons	Smp_053800	Putative mitochondrial carrier	Metazoa	0.502	0.0037201	0.004	0.314212	0.025	0.022
STK+ neurons	Smp_171370	Serine/threonine kinase	cellular organisms	0.502	0.00421888	0.004	1.43859	0.008	0.003
STK+ neurons	Smp_344410	Choline transporter-like protein	Digenea	0.502	0.00442666	0.004	2.43032	0.006	0.001
STK+ neurons	Smp_050540	Uridine 5'-monophosphate synthase	cellular organisms	0.502	0.00314929	0.004	0.822641	0.01	0.006
STK+ neurons	Smp_344170	Cadherin	Eukaryota	0.502	0.00397085	0.004	1.01529	0.01	0.005
STK+ neurons	Smp_212960	t-SNARE coiled-coil homology domain-containing protein	Eukaryota	0.502	0.00364183	0.004	0.759631	0.012	0.008
STK+ neurons	Smp_151520	Alpha-1,3-glucosyltransferase	cellular organisms	0.502	0.00306073	0.004	0.081559	0.086	0.083
STK+ neurons	Smp_165320	NTP_transf_2 domain-containing protein	Bilateria	0.502	0.00466741	0.004	0.95757	0.012	0.007
STK+ neurons	Smp_041890	Ribonuclease	cellular organisms	0.502	0.0032756	0.004	0.30897	0.025	0.021
STK+ neurons	Smp_042210	Origin recognition complex subunit 4	cellular organisms	0.502	0.0039699	0.004	0.820067	0.012	0.007
STK+ neurons	Smp_334320	Plac8 onzin related protein 2	Eukaryota	0.502	0.00302348	0.004	2.68514	0.004	0.001
STK+ neurons	Smp_070020	Putative rhoptry associated membrane antigen	Platyhelminthes	0.502	0.006013	0.004	0.877782	0.012	0.007
STK+ neurons	Smp_096720	Lissencephaly type-1-like homology motif,domain-containing protein	Eukaryota	0.502	0.0050097	0.004	0.128774	0.078	0.074
STK+ neurons	Smp_007960	Putative 4-hydroxyphenylpyruvate dioxygenase	cellular organisms	0.502	0.00404973	0.004	0.60541	0.016	0.011
STK+ neurons	Smp_059090	Putative camp-dependent protein kinase regulatory subunit	Eukaryota	0.502	0.00655722	0.004	1.41276	0.01	0.005
STK+ neurons	Smp_213500	Acyl-coenzyme A thioesterase 8	cellular organisms	0.502	0.00609993	0.004	1.05181	0.012	0.007
STK+ neurons	Smp_150870	Putative leucine-rich repeat-containing protein	Eumetazoa	0.502	0.00561599	0.004	1.50071	0.008	0.004
STK+ neurons	Smp_145380	DUF4585 domain-containing protein	Platyhelminthes	0.502	0.00298977	0.004	0.378793	0.018	0.014
STK+ neurons	Smp_145180	Putative rab GDP/GTP exchange factor	cellular organisms	0.502	0.00119651	0.004	0.128054	0.035	0.032
STK+ neurons	Smp_343790	Rab-GAP TBC domain-containing protein	cellular organisms	0.502	0.00222705	0.004	0.102225	0.058	0.054
STK+ neurons	Smp_135550	Nalp (Nacht, leucine rich repeat and pyrin domain containing)-related	Eukaryota	0.502	0.00163828	0.004	0.374731	0.014	0.011
STK+ neurons	Smp_317070		Eukaryota	0.502	0.00302348	0.004	2.68514	0.004	0.001
STK+ neurons	Smp_066930	Putative transcription factor sp8,sp9	Metazoa	0.502	0.00491648	0.004	1.2742	0.008	0.004
STK+ neurons	Smp_066970	Oxidoreductase-like domain-containing protein	Opisthokonta	0.502	0.00824464	0.004	1.99192	0.008	0.003
STK+ neurons	Smp_126910	Putative wd-repeat protein	cellular organisms	0.502	0.00216385	0.004	0.147133	0.041	0.037
STK+ neurons	Smp_197880	DNA replication ATP-dependent helicase/nuclease	cellular organisms	0.502	0.00347783	0.004	1.16729	0.008	0.004
STK+ neurons	Smp_126970	Cilia- and flagella-associated protein 43	cellular organisms	0.502	0.00167219	0.004	0.529859	0.01	0.007
STK+ neurons	Smp_301740	Secreted protein	Schistosoma mansoni	0.502	0.00560367	0.004	0.816642	0.014	0.009
STK+ neurons	Smp_009150	beta-ketoacyl-	cellular organisms	0.502	0.00383716	0.004	0.224003	0.037	0.034
STK+ neurons	Smp_111980		Possible contamination or HGT	0.502	0.00314866	0.004	1.06136	0.008	0.004
STK+ neurons	Smp_050570	Adenylate kinase isoenzyme 6 homolog	cellular organisms	0.502	0.00477977	0.004	0.12422	0.078	0.074
STK+ neurons	Smp_027500	Putative placental protein 25 (PP25)	Eukaryota	0.502	0.00459176	0.004	2.60541	0.006	0.001
STK+ neurons	Smp_149950	Dephospho-CoA related kinases	cellular organisms	0.502	0.00271824	0.004	0.186306	0.037	0.032
STK+ neurons	Smp_143220	Protein FAM221B	cellular organisms	0.502	0.00188642	0.004	0.354492	0.016	0.012
STK+ neurons	Smp_336320		Digenea	0.502	0.00355951	0.004	0.544656	0.016	0.011
STK+ neurons	Smp_049890	WD-repeat protein, putative	cellular organisms	0.502	0.00550237	0.004	0.466094	0.023	0.019
STK+ neurons	Smp_168450	N-acetylgalactosaminide beta-1,3-galactosyltransferase	cellular organisms	0.502	0.00302348	0.004	2.68514	0.004	0.001
STK+ neurons	Smp_169410	RING-type domain-containing protein	Digenea	0.502	0.00298315	0.004	1.43032	0.006	0.003
STK+ neurons	Smp_172700	Serine/threonine kinase	cellular organisms	0.502	0.00286662	0.004	0.409859	0.018	0.014
STK+ neurons	Smp_151570	TPR_REGION domain-containing protein	Eumetazoa	0.502	0.00249063	0.004	0.870307	0.008	0.005
STK+ neurons	Smp_136770	Putative bcl7a	Eumetazoa	0.502	0.00669012	0.004	0.224216	0.055	0.05
STK+ neurons	Smp_313810	Protein asunder	Opisthokonta	0.502	0.00295212	0.004	0.287476	0.025	0.022
STK+ neurons	Smp_000110	Similar to elongation factor Tu GTP binding domain containing 1 isoform 6-related	cellular organisms	0.502	0.0105561	0.004	0.317273	0.055	0.05
STK+ neurons	Smp_000710	Ubiquitin carboxyl-terminal hydrolase	cellular organisms	0.502	0.00523113	0.004	0.0841012	0.125	0.12
STK+ neurons	Smp_030320	Putative f-box protein FBW7	Eukaryota	0.502	0.00121355	0.004	0.105888	0.043	0.039
STK+ neurons	Smp_168200	F-box domain-containing protein	Protostomia	0.502	0.008334	0.004	0.233784	0.062	0.058
STK+ neurons	Smp_085790	Mediator of RNA polymerase II transcription subunit 13	Digenea	0.502	0.00826565	0.004	0.322972	0.045	0.04
STK+ neurons	Smp_167920	Putative ubinuclein/yemanuclein	Metazoa	0.502	0.00435314	0.004	0.223633	0.041	0.036
STK+ neurons	Smp_026390	Putative arsenite inducuble rna associated protein aip-1	cellular organisms	0.502	0.00569742	0.004	0.179114	0.06	0.057
STK+ neurons	Smp_333560	Hyaluronoglucosaminidase	cellular organisms	0.502	0.00450324	0.004	0.924018	0.012	0.007
STK+ neurons	Smp_347300	Ribosome biogenesis protein UTP30	Eukaryota	0.502	0.00531923	0.004	0.304106	0.033	0.03
STK+ neurons	Smp_174800	Putative zinc finger protein	Lophotrochozoa	0.502	0.00539576	0.004	0.291928	0.037	0.032
STK+ neurons	Smp_336670	Tetratricopeptide repeat protein 21B	cellular organisms	0.502	0.00430125	0.004	1.47214	0.008	0.003
STK+ neurons	Smp_018710	Putative wd-repeat protein	cellular organisms	0.502	0.00283573	0.004	0.213831	0.033	0.029
STK+ neurons	Smp_018580	Putative wd-repeat protein	cellular organisms	0.502	0.00660438	0.004	1.89664	0.008	0.003
STK+ neurons	Smp_132320	Putative cadherin	Opisthokonta	0.502	0.00564876	0.004	0.967149	0.012	0.007
STK+ neurons	Smp_018400	WD_REPEATS_REGION domain-containing protein	cellular organisms	0.502	0.00225261	0.004	0.126904	0.049	0.045
STK+ neurons	Smp_137970	Protein Jade-1	cellular organisms	0.502	0.00875409	0.004	0.180401	0.084	0.08
STK+ neurons	Smp_211130	HTH psq-type domain-containing protein	cellular organisms	0.502	0.00412524	0.004	0.366961	0.025	0.02
STK+ neurons	Smp_074020	AP-2 complex subunit alpha	cellular organisms	0.502	0.00324233	0.004	0.137822	0.053	0.049
STK+ neurons	Smp_121800	Replication protein A subunit	cellular organisms	0.502	0.00428562	0.004	0.350153	0.025	0.022
STK+ neurons	Smp_325790		Schistosoma mansoni	0.502	0.00347783	0.004	3.68514	0.004	0
STK+ neurons	Smp_151730	Rtdr1, putative	Eukaryota	0.502	0.00425855	0.004	1.08929	0.01	0.005
STK+ neurons	Smp_211080		cellular organisms	0.502	0.00323142	0.004	0.840788	0.01	0.006
STK+ neurons	Smp_341100	Vacuolar protein sorting-associated protein 33A	cellular organisms	0.502	0.0109936	0.004	0.179529	0.101	0.098
STK+ neurons	Smp_210930	Putative ribosomal pseudouridine synthase	Eukaryota	0.502	0.0103051	0.004	0.193608	0.09	0.086
STK+ neurons	Smp_170440	Transmembrane protein 209	Eukaryota	0.502	0.00274862	0.004	0.29715	0.023	0.02
STK+ neurons	Smp_341470	PA domain-containing protein	cellular organisms	0.502	0.00236283	0.004	0.154852	0.041	0.036
STK+ neurons	Smp_139900	Putative lysophosphatidic acid phosphatase	Eukaryota	0.502	0.00539576	0.004	0.291928	0.035	0.032
STK+ neurons	Smp_201680	Ovule protein	Possible contamination or HGT	0.502	0.00479308	0.004	1.23768	0.01	0.005
STK+ neurons	Smp_333950	non-specific serine/threonine protein kinase	cellular organisms	0.502	0.00138613	0.004	0.0228158	0.195	0.191
STK+ neurons	Smp_134010	Putative zinc finger protein	cellular organisms	0.502	0.00711795	0.004	0.13514	0.096	0.092
STK+ neurons	Smp_328580	Ovule protein	Schistosoma mansoni	0.502	0.00393063	0.004	1.32695	0.008	0.004
STK+ neurons	Smp_142490	Epididymal membrane protein E9-related	Eukaryota	0.502	0.00339537	0.004	1.65272	0.006	0.002
STK+ neurons	Smp_213230	SOCS box domain-containing protein	Platyhelminthes	0.502	0.00413651	0.004	1.4058	0.008	0.004
STK+ neurons	Smp_328550	Ovule protein	Schistosoma mansoni	0.502	0.00368442	0.004	4.55961	0.004	0
STK+ neurons	Smp_241750	Kettin/titin-related protein	Eukaryota	0.502	0.00908009	0.004	0.383284	0.041	0.036
STK+ neurons	Smp_210320	Hcy-binding domain-containing protein	cellular organisms	0.502	0.00343668	0.004	1.15361	0.008	0.004
STK+ neurons	Smp_147570	Protein MCM10 homolog	Eukaryota	0.502	0.00400785	0.004	0.528388	0.018	0.013
STK+ neurons	Smp_123390	Requim, req/dpf2, putative	Eukaryota	0.502	0.00242268	0.004	0.299079	0.021	0.018
STK+ neurons	Smp_096900	PRORP domain-containing protein	Eumetazoa	0.502	0.00438188	0.004	1.1222	0.01	0.005
STK+ neurons	Smp_045410	Adiponectin receptor, putative	cellular organisms	0.502	0.0028619	0.004	0.760865	0.01	0.007
STK+ neurons	Smp_014410	TIR domain-containing protein	Eukaryota	0.502	0.00492206	0.004	3.03604	0.006	0.001
STK+ neurons	Smp_130180	LisH domain-containing protein	cellular organisms	0.502	0.00205513	0.004	0.120495	0.049	0.044
STK+ neurons	Smp_014730	ANK_REP_REGION domain-containing protein	Protostomia	0.502	0.00401194	0.004	1.02563	0.01	0.005
STK+ neurons	Smp_130220	DUF5742 domain-containing protein	Digenea	0.502	0.00652198	0.004	0.59471	0.021	0.016
STK+ neurons	Smp_012400	Pten-related phosphatase (Plip)	cellular organisms	0.502	0.00282086	0.004	0.752251	0.01	0.007
STK+ neurons	Smp_245780	Protein transport protein Sec24B	cellular organisms	0.502	0.00578281	0.004	0.268052	0.041	0.037
STK+ neurons	Smp_128710	Putative neuropeptide F-like receptor	Protostomia	0.502	0.00808879	0.004	2.82264	0.006	0.001
STK+ neurons	Smp_156460	Oxidized purine nucleoside triphosphate hydrolase	cellular organisms	0.502	0.00624274	0.004	0.628869	0.018	0.014
STK+ neurons	Smp_063650	Transcription initiation factor IIB	cellular organisms	0.502	0.00340075	0.004	0.106747	0.072	0.068
STK+ neurons	Smp_156410	Transporter spinster-related	cellular organisms	0.502	0.00273771	0.004	0.10888	0.062	0.057
STK+ neurons	Smp_122930	Acyl-CoA dehydrogenase	cellular organisms	0.502	0.00282212	0.004	0.618768	0.012	0.009
STK+ neurons	Smp_328120	Secreted protein	Schistosoma mansoni	0.502	0.00589483	0.004	1.01271	0.012	0.007
STK+ neurons	Smp_013790	RNA helicase	cellular organisms	0.502	0.0179582	0.004	0.12552	0.236	0.233
STK+ neurons	Smp_104370	BTB domain-containing protein	Protostomia	0.502	0.00523204	0.004	0.667215	0.016	0.012
STK+ neurons	Smp_046880	Putative glycosyltransferase	cellular organisms	0.502	0.00752937	0.004	0.265598	0.049	0.045
STK+ neurons	Smp_328010		Schistosoma mansoni	0.502	0.00482124	0.004	0.551432	0.016	0.011
STK+ neurons	Smp_068710		Platyhelminthes	0.502	0.00520779	0.004	1.90425	0.006	0.002
STK+ neurons	Smp_065240	GDP-fucose protein O-fucosyltransferase 1	Opisthokonta	0.502	0.00089994	0.004	0.0336338	0.117	0.112
STK+ neurons	Smp_065420	Rho GTPase-activating protein 7	Digenea	0.502	0.00507388	0.004	0.163369	0.06	0.057
STK+ neurons	Smp_350130		Possible contamination or HGT	0.502	0.00380776	0.004	1.91575	0.006	0.002
STK+ neurons	Smp_125460	Putative zinc finger protein	cellular organisms	0.502	0.00340279	0.004	0.0782839	0.099	0.094
STK+ neurons	Smp_004640	Putative dna-directed RNA polymerase I	cellular organisms	0.502	0.00736857	0.004	0.612074	0.021	0.017
STK+ neurons	Smp_194900	Intraflagellar transport protein 122 homolog	cellular organisms	0.502	0.00584925	0.004	0.853014	0.014	0.009
STK+ neurons	Smp_133600	UTP--glucose-1-phosphate uridylyltransferase	cellular organisms	0.502	0.00392204	0.004	0.326946	0.025	0.022
STK+ neurons	Smp_131660	Jab1/MPN domain metalloenzyme (M67 family)	cellular organisms	0.502	0.00454223	0.004	0.778247	0.014	0.009
STK+ neurons	Smp_017230	Nicotinate phosphoribosyltransferase related pre-B cell enhancing factor	cellular organisms	0.502	0.028734	0.004	0.462076	0.074	0.071
STK+ neurons	Smp_046190	Putative ankyrin repeat and socs box protein 13 (Asb-13)	cellular organisms	0.502	0.0031166	0.004	0.227694	0.033	0.029
STK+ neurons	Smp_066260	Putative replication factor C / DNA polymerase III gamma-tau subunit	cellular organisms	0.502	0.0020604	0.004	0.248819	0.023	0.02
STK+ neurons	Smp_349920		cellular organisms	0.502	0.00236074	0.004	0.16239	0.039	0.035
STK+ neurons	Smp_026790	HTH_48 domain-containing protein	Schistosoma	0.502	0.00421602	0.004	0.867115	0.012	0.007
STK+ neurons	Smp_343050	Pentatricopeptide repeat-containing protein	Platyhelminthes	0.502	0.00536285	0.004	0.323718	0.033	0.029
STK+ neurons	Smp_346840	Mitochondrial uncoupling protein 4	cellular organisms	0.502	0.00288699	0.004	0.136941	0.051	0.046
STK+ neurons	Smp_303320	Tetraspanin	Bilateria	0.502	0.0047569	0.004	2.80472	0.006	0.001
STK+ neurons	Smp_044020	Putative folate carrier protein	cellular organisms	0.502	0.00270665	0.004	0.321202	0.021	0.018
STK+ neurons	Smp_175550	U6 snRNA-associated Sm-like protein LSm8	cellular organisms	0.502	0.00355967	0.004	0.628869	0.014	0.009
STK+ neurons	Smp_125070	cystathionine beta-synthase	cellular organisms	0.502	0.0044993	0.004	0.663442	0.014	0.01
STK+ neurons	Smp_104680	ADP-ribosylation factor-like protein 5B	cellular organisms	0.502	0.00674482	0.004	0.147101	0.084	0.081
STK+ neurons	Smp_144160	Rif1_N domain-containing protein	Platyhelminthes	0.502	0.00302612	0.004	0.795841	0.01	0.006
STK+ neurons	Smp_332630	Parafibromin	Eukaryota	0.502	0.00343792	0.004	0.20709	0.037	0.033
STK+ neurons	Smp_144080	P/Homo B domain-containing protein	cellular organisms	0.502	0.0138728	0.004	0.588753	0.033	0.03
STK+ neurons	Smp_072470	Neurogenic differentiation factor	Bilateria	0.502	0.00130325	0.004	0.465089	0.01	0.006
STK+ neurons	Smp_161380	DNA-directed DNA polymerase	cellular organisms	0.502	0.0014902	0.004	0.228689	0.021	0.018
STK+ neurons	Smp_213960	Dentin sialophosphoprotein-like	Eumetazoa	0.502	0.00303298	0.004	0.29282	0.025	0.021
STK+ neurons	Smp_302320	Putative heat shock protein; Putative major egg antigen	cellular organisms	0.502	0.00372575	0.004	4.82264	0.004	0
STK+ neurons	Smp_340810		cellular organisms	0.502	0.00347783	0.004	0.383018	0.021	0.017
STK+ neurons	Smp_334880	Ovule protein	Schistosoma mansoni	0.502	0.0027037	0.004	0.393694	0.018	0.014
STK+ neurons	Smp_125900	Protein SCAI	Eukaryota	0.502	0.00174247	0.004	0.106259	0.051	0.047
STK+ neurons	Smp_079700	Putative ga binding protein beta chain (Transcription factor e4tf1-47)	Eukaryota	0.502	0.00889728	0.004	0.194587	0.078	0.075
STK+ neurons	Smp_083130	Galactosylgalactosylxylosylprotein 3-beta-glucuronosyltransferase	cellular organisms	0.502	0.00284409	0.004	0.152254	0.047	0.042
STK+ neurons	Smp_126690	COP9 signalosome complex subunit 6	cellular organisms	0.502	0.00775797	0.004	0.263504	0.053	0.048
STK+ neurons	Smp_141480	Secreted protein	Schistosomatidae	0.502	0.0493736	0.004	1.15522	0.008	0.004
STK+ neurons	Smp_144490	RNA cytidine acetyltransferase	cellular organisms	0.502	0.00837875	0.004	0.273049	0.053	0.048
STK+ neurons	Smp_246990	CBFD_NFYB_HMF domain-containing protein	cellular organisms	0.502	0.00320806	0.004	0.102636	0.072	0.067
STK+ neurons	Smp_158450	Kelch-like protein	Eukaryota	0.502	0.00506916	0.004	0.114674	0.088	0.083
STK+ neurons	Smp_031990	Glutamyl-tRNA(Gln) amidotransferase subunit A,putative	cellular organisms	0.502	0.00327248	0.004	0.849948	0.01	0.006
STK+ neurons	Smp_124840	UBR-type domain-containing protein	cellular organisms	0.502	0.0030477	0.004	0.123936	0.058	0.054
STK+ neurons	Smp_124850	Tyrosine-protein kinase	cellular organisms	0.502	0.00153828	0.004	0.108065	0.047	0.043
STK+ neurons	Smp_301670		Eukaryota	0.502	0.00371692	0.004	0.208466	0.039	0.035
STK+ neurons	Smp_337145	Golgi SNAP receptor complex member 2	Eukaryota	0.502	0.00221266	0.004	0.389681	0.016	0.013
STK+ neurons	Smp_319060	U1-type domain-containing protein	Schistosomatidae	0.502	0.00472103	0.004	0.150215	0.064	0.06
STK+ neurons	Smp_152750	protein-tyrosine-phosphatase	cellular organisms	0.502	0.00463614	0.004	0.258437	0.037	0.033
STK+ neurons	Smp_126080	Putative beta-arrestin 1	cellular organisms	0.502	0.00256013	0.004	0.170564	0.037	0.033
STK+ neurons	Smp_093540	receptor protein serine/threonine kinase	cellular organisms	0.502	0.00367341	0.004	0.1407	0.058	0.054
STK+ neurons	Smp_305430		cellular organisms	0.502	0.00376484	0.004	0.781999	0.012	0.007
STK+ neurons	Smp_033600	Ribonuclease III, putative	cellular organisms	0.502	0.00195062	0.004	0.181503	0.031	0.028
STK+ neurons	Smp_033660	N-acetylglucosamine-6-phosphate deacetylase	cellular organisms	0.502	0.00526571	0.004	0.248236	0.041	0.038
STK+ neurons	Smp_140550	Putative 39s ribosomal protein L35, mitochondrial	Protostomia	0.502	0.00573949	0.004	1.54466	0.008	0.004
STK+ neurons	Smp_140580	Protein-serine/threonine kinase	cellular organisms	0.502	0.0047018	0.004	0.0880622	0.107	0.103
STK+ neurons	Smp_006590	HIT-type domain-containing protein	Eukaryota	0.502	0.00476328	0.004	0.311679	0.031	0.027
STK+ neurons	Smp_072980	Putative eukaryotic elongation factor 2 kinase (Eef-2 kinase)	cellular organisms	0.502	0.00477061	0.004	0.381689	0.025	0.021
STK+ neurons	Smp_073200	Protein HGH1 homolog	Opisthokonta	0.502	0.00218917	0.004	0.0664452	0.088	0.084
STK+ neurons	Smp_073290	Serine/threonine-protein phosphatase 4 regulatory subunit 2	Eukaryota	0.502	0.00366782	0.004	0.0940399	0.086	0.083
STK+ neurons	Smp_060070	Putative septin; Putative septin; Septin-7.2; Septin-7.2; Septin-7.2	cellular organisms	0.502	0.00697828	0.004	0.205969	0.06	0.057
STK+ neurons	Smp_106970	Family S9 non-peptidase homologue (S09 family)	Platyhelminthes	0.502	0.0036013	0.004	1.20911	0.008	0.004
STK+ neurons	Smp_160950	RING-type domain-containing protein	Eukaryota	0.502	0.00434664	0.004	0.18908	0.049	0.044
STK+ neurons	Smp_165960	Dcp1 related	Eukaryota	0.502	0.00211585	0.004	0.0639111	0.09	0.086
STK+ neurons	Smp_014260	Hexosyltransferase	Eukaryota	0.502	0.0038312	0.004	0.154749	0.053	0.048
STK+ neurons	Smp_140920	Putative glutamate receptor, kainate	cellular organisms	0.502	0.00269621	0.004	0.927338	0.008	0.005
STK+ neurons	Smp_133150	Conserved oligomeric Golgi complex subunit 5	Eukaryota	0.502	0.00600269	0.004	0.235104	0.047	0.043
STK+ neurons	Smp_035110	Charged multivesicular body protein 7	Eukaryota	0.502	0.0042691	0.004	0.193957	0.047	0.042
STK+ neurons	Smp_035210	Paramyosin	Bilateria	0.502	0.00323745	0.004	0.220694	0.033	0.029
STK+ neurons	Smp_035260	Epidermal growth factor receptor kinase substrate eps8-related protein	Eumetazoa	0.502	0.0085428	0.004	3.28659	0.006	0.001
STK+ neurons	Smp_141350	Putative ras suppressor protein 1, rsu1	cellular organisms	0.502	0.00257286	0.004	0.89285	0.008	0.005
STK+ neurons	Smp_345720	Protein kinase domain-containing protein	Schistosomatidae	0.502	0.00380648	0.004	0.974644	0.01	0.005
STK+ neurons	Smp_164890	TFIIB-type domain-containing protein	Protostomia	0.502	0.00367596	0.004	0.181095	0.045	0.041
STK+ neurons	Smp_161980	DIS3-like exonuclease 1	cellular organisms	0.502	0.00295707	0.004	0.207621	0.035	0.03
STK+ neurons	Smp_123810	IRF-2BP1_2 domain-containing protein	Metazoa	0.502	0.00335438	0.004	1.12665	0.008	0.004
STK+ neurons	Smp_124160		cellular organisms	0.502	0.00214893	0.004	0.204255	0.029	0.026
STK+ neurons	Smp_003940	Methyltransf_11 domain-containing protein	cellular organisms	0.502	0.00214641	0.004	0.218569	0.027	0.024
STK+ neurons	Smp_171080	Chromosome 3 open reading frame 38	Protostomia	0.502	0.00384474	0.004	0.510847	0.018	0.013
STK+ neurons	Smp_089590	Mannose-6-phosphate isomerase	cellular organisms	0.502	0.00210987	0.004	0.0991504	0.06	0.056
STK+ neurons	Smp_213640	SEA domain-containing protein	Lophotrochozoa	0.502	0.00360083	0.004	0.752251	0.012	0.007
STK+ neurons	Smp_213650	SERTA domain-containing protein	Digenea	0.502	0.00514798	0.004	0.118356	0.088	0.083
STK+ neurons	Smp_345330	RING-type domain-containing protein	Digenea	0.502	0.00303965	0.004	0.18141	0.039	0.035
STK+ neurons	Smp_052630		Eumetazoa	0.501	0.00450522	0.002	1.15588	0.006	0.004
STK+ neurons	Smp_078910	Glyco_hydro_18 domain-containing protein	Metazoa	0.501	0.00100207	0.002	0.994822	0.004	0.003
STK+ neurons	Smp_081420	Biotin-protein ligase	cellular organisms	0.501	0.00112115	0.002	2.16729	0.002	0.001
STK+ neurons	Smp_333400	Bifunctional lysine-specific demethylase and histidyl-hydroxylase	cellular organisms	0.501	0.00090453	0.002	0.0658115	0.06	0.058
STK+ neurons	Smp_136520	General transcription factor IIH subunit	cellular organisms	0.501	0.00128342	0.002	0.234403	0.019	0.017
STK+ neurons	Smp_162920	Putative zinc transporter ZIP domain-containing protein	cellular organisms	0.501	0.00182704	0.002	0.186741	0.027	0.026
STK+ neurons	Smp_162910	glycerophosphocholine phosphodiesterase	cellular organisms	0.501	0.0012347	0.002	0.052149	0.078	0.076
STK+ neurons	Smp_347220	G_PROTEIN_RECEP_F1_2 domain-containing protein	Platyhelminthes	0.501	0.00190914	0.002	1.52986	0.004	0.002
STK+ neurons	Smp_163670	BEACH domain-containing protein	Digenea	0.501	0.00220287	0.002	0.794072	0.008	0.005
STK+ neurons	Smp_163660	Nucleoside-diphosphate kinase	Eukaryota	0.501	0.00118472	0.002	0.372608	0.012	0.01
STK+ neurons	Smp_051230	Tar DNA-binding protein, putative	cellular organisms	0.501	0.010046	0.002	0.0803532	0.222	0.22
STK+ neurons	Smp_143730	Putative carboxypeptidase regulatory region-containing	cellular organisms	0.501	0.00754067	0.002	0.465089	0.027	0.024
STK+ neurons	Smp_054070	TM2 domain-containing protein	cellular organisms	0.501	0.00152006	0.002	0.13502	0.035	0.034
STK+ neurons	Smp_054230	Centromere protein S	Eukaryota	0.501	0.00135651	0.002	0.299079	0.016	0.014
STK+ neurons	Smp_124770	Cilia- and flagella-associated protein 157	Metazoa	0.501	0.00207687	0.002	1.03604	0.006	0.004
STK+ neurons	Smp_306810	DUF2428 domain-containing protein	Protostomia	0.501	0.00364089	0.002	0.489217	0.016	0.013
STK+ neurons	Smp_306750		Schistosomatidae	0.501	0.00232619	0.002	0.826252	0.008	0.005
STK+ neurons	Smp_096270	valine--tRNA ligase	cellular organisms	0.501	0.00433745	0.002	0.745825	0.012	0.009
STK+ neurons	Smp_244020	Pellino	Eukaryota	0.501	0.00188336	0.002	0.404788	0.014	0.011
STK+ neurons	Smp_266800	AMP-binding domain-containing protein	cellular organisms	0.501	0.0010845	0.002	1.03604	0.004	0.003
STK+ neurons	Smp_130450		Schistosoma	0.501	0.00157551	0.002	3.23768	0.002	0
STK+ neurons	Smp_044970	oxoglutarate dehydrogenase (succinyl-transferring)	cellular organisms	0.501	0.00336345	0.002	0.0923552	0.08	0.079
STK+ neurons	Smp_335170		Schistosoma mansoni	0.501	0.0015342	0.002	3.10017	0.002	0
STK+ neurons	Smp_194920	T-cell immunomodulatory protein	cellular organisms	0.501	0.00161887	0.002	0.202054	0.025	0.023
STK+ neurons	Smp_244190	ZP domain-containing protein	Lophotrochozoa	0.501	0.00162762	0.002	0.652716	0.008	0.005
STK+ neurons	Smp_167810	separase	Eukaryota	0.501	0.00058253	0.002	0.221737	0.016	0.014
STK+ neurons	Smp_186920	Secreted protein	Schistosoma	0.501	0.00120374	0.002	2.31168	0.002	0.001
STK+ neurons	Smp_244240	G_PROTEIN_RECEP_F1_2 domain-containing protein	Eumetazoa	0.501	0.00128635	0.002	2.47214	0.002	0.001
STK+ neurons	Smp_074460	Putative tegumental protein; Putative tegumental protein; Tegumental antigen; Tegumental antigen; Tegumental antigen	Protostomia	0.501	0.00136896	0.002	2.65272	0.002	0.001
STK+ neurons	Smp_204230	G_PROTEIN_RECEP_F1_2 domain-containing protein	Platyhelminthes	0.501	0.0015529	0.002	0.424447	0.012	0.009
STK+ neurons	Smp_060180	Nucleoporin seh1 (Sec13-like protein)	cellular organisms	0.501	0.00065819	0.002	0.0859888	0.043	0.04
STK+ neurons	Smp_341510		cellular organisms	0.501	0.00120815	0.002	1.10017	0.004	0.003
STK+ neurons	Smp_038965		Platyhelminthes	0.501	0.00169947	0.002	3.75225	0.002	0
STK+ neurons	Smp_151310	Putative netrin	Eukaryota	0.501	0.00024443	0.002	0.24802	0.01	0.008
STK+ neurons	Smp_323700		Schistosoma mansoni	0.501	0.00145157	0.002	2.85917	0.002	0
STK+ neurons	Smp_345070	BBS1 domain-containing protein	Eukaryota	0.501	0.00120374	0.002	2.31168	0.002	0.001
STK+ neurons	Smp_146840	Putative netrin	Eukaryota	0.501	0.00236514	0.002	1.15022	0.006	0.003
STK+ neurons	Smp_045930	Transmembrane protein 65	cellular organisms	0.501	0.00421037	0.002	0.491561	0.018	0.015
STK+ neurons	Smp_347610	Fe2OG dioxygenase domain-containing protein	cellular organisms	0.501	0.00307032	0.002	0.430323	0.016	0.013
STK+ neurons	Smp_157160	Signal recognition particle subunit SRP68	Eukaryota	0.501	0.00513662	0.002	0.144287	0.068	0.067
STK+ neurons	Smp_212060	28S ribosomal protein S30, mitochondrial	Bilateria	0.501	0.00076621	0.002	0.162014	0.023	0.022
STK+ neurons	Smp_136050	Putative leucine-rich repeat-containing protein	Bilateria	0.501	0.00157551	0.002	3.23768	0.002	0
STK+ neurons	Smp_157690	Putative von Willebrand factor type A domain-containing protein	Bilateria	0.501	0.00165815	0.002	3.55961	0.002	0
STK+ neurons	Smp_157800	RNA helicase	cellular organisms	0.501	0.00829636	0.002	0.311679	0.043	0.042
STK+ neurons	Smp_187090	GLOBIN domain-containing protein	cellular organisms	0.501	0.00124504	0.002	2.38968	0.002	0.001
STK+ neurons	Smp_305770	J domain-containing protein	Eukaryota	0.501	0.00134424	0.002	0.472143	0.01	0.008
STK+ neurons	Smp_323280		Schistosoma	0.501	0.00120374	0.002	2.31168	0.002	0.001
STK+ neurons	Smp_026700	tRNA-dihydrouridine synthase, putative	cellular organisms	0.501	0.0011803	0.002	0.444129	0.01	0.008
STK+ neurons	Smp_345885		cellular organisms	0.501	0.00124937	0.002	1.1222	0.004	0.003
STK+ neurons	Smp_337390	Ribosome biogenesis regulatory protein	cellular organisms	0.501	0.00182984	0.002	0.944896	0.006	0.004
STK+ neurons	Smp_153490	GDP-mannose 4,6-dehydratase	cellular organisms	0.501	0.00225812	0.002	0.315134	0.019	0.017
STK+ neurons	Smp_305400	Membrane protein, palmitoylated 4a (MAGUK p55 subfamily member 4)	cellular organisms	0.501	0.00051913	0.002	0.413929	0.008	0.007
STK+ neurons	Smp_061950	Putative u3 small nucleolar ribonucleoprotein	cellular organisms	0.501	0.00531635	0.002	0.134867	0.072	0.07
STK+ neurons	Smp_143090	DUF4476 domain-containing protein	Bilateria	0.501	0.00425705	0.002	0.875108	0.008	0.007
STK+ neurons	Smp_178760		Schistosomatidae	0.501	0.00290073	0.002	1.38968	0.006	0.003
STK+ neurons	Smp_165430	Sperm-tail PG-rich repeat-containing protein 2	Eukaryota	0.501	0.00136896	0.002	2.65272	0.002	0
STK+ neurons	Smp_165450		cellular organisms	0.501	0.00103856	0.002	2.03604	0.002	0.001
STK+ neurons	Smp_103100	Nuclear pore protein	Eukaryota	0.501	0.00197374	0.002	0.291117	0.019	0.017
STK+ neurons	Smp_165230	Polycystin 1-related	cellular organisms	0.501	0.00441755	0.002	0.652716	0.008	0.006
STK+ neurons	Smp_068300	Putative zinc finger protein	cellular organisms	0.501	0.00284291	0.002	0.158727	0.043	0.04
STK+ neurons	Smp_159130	ULP_PROTEASE domain-containing protein	Eukaryota	0.501	0.00137305	0.002	1.19037	0.004	0.003
STK+ neurons	Smp_165820	DHC_N1 domain-containing protein	cellular organisms	0.501	2.02e-05	0.002	0.409859	0.006	0.005
STK+ neurons	Smp_305120	G domain-containing protein	cellular organisms	0.501	0.0009167	0.002	0.11579	0.035	0.033
STK+ neurons	Smp_335710	non-specific serine/threonine protein kinase	cellular organisms	0.501	0.00136896	0.002	2.65272	0.002	0.001
STK+ neurons	Smp_345770	Phosphatase and actin regulator, putative	Opisthokonta	0.501	0.00079681	0.002	0.110566	0.033	0.032
STK+ neurons	Smp_345565	Coiled-coil domain-containing protein 130 homolog	cellular organisms	0.501	0.0110355	0.002	0.198916	0.088	0.086
STK+ neurons	Smp_092580	GTP-binding protein alpha subunit, gna,putative	cellular organisms	0.501	0.00116244	0.002	2.23768	0.002	0.001
STK+ neurons	Smp_114870	DUF4218 domain-containing protein	cellular organisms	0.501	0.00166168	0.002	1.36321	0.004	0.002
STK+ neurons	Smp_322920	Sugar nucleotide epimerase related	Schistosomatidae	0.501	0.00103856	0.002	2.03604	0.002	0.001
STK+ neurons	Smp_322900	DUF3480 domain-containing protein	Eumetazoa	0.501	0.00170292	0.002	1.38968	0.004	0.002
STK+ neurons	Smp_322870	HIT-type domain-containing protein	Platyhelminthes	0.501	0.00298315	0.002	1.43032	0.006	0.003
STK+ neurons	Smp_322850	Glutamate receptor	cellular organisms	0.501	0.00212329	0.002	0.613187	0.01	0.007
STK+ neurons	Smp_342370	non-specific protein-tyrosine kinase	cellular organisms	0.501	0.00178211	0.002	4.23768	0.002	0
STK+ neurons	Smp_145640	Putative forkhead protein/ forkhead protein domain	Eumetazoa	0.501	0.00107985	0.002	2.10017	0.002	0.001
STK+ neurons	Smp_304910	Protein kinase domain-containing protein	Digenea	0.501	0.00139326	0.002	0.345287	0.014	0.012
STK+ neurons	Smp_132940	PRKCA-binding protein	cellular organisms	0.501	0.0174725	0.002	0.309646	0.084	0.083
STK+ neurons	Smp_019630	N-acyl-aliphatic-L-amino acid amidohydrolase	cellular organisms	0.501	0.00085251	0.002	0.389681	0.01	0.009
STK+ neurons	Smp_127270	Cytochrome b561 domain-containing protein	cellular organisms	0.501	0.00128635	0.002	2.47214	0.002	0.001
STK+ neurons	Smp_174350	Frizzled-4	Metazoa	0.501	0.00223919	0.002	1.78702	0.004	0.001
STK+ neurons	Smp_095190	Putative apoptosis regulator bax	Eumetazoa	0.501	0.00690242	0.002	0.457245	0.025	0.023
STK+ neurons	Smp_171880	Vps8 domain-containing protein	Eukaryota	0.501	0.00023751	0.002	0.0864346	0.035	0.033
STK+ neurons	Smp_006340	ER membrane protein complex subunit 4	cellular organisms	0.501	0.00104454	0.002	0.196202	0.021	0.02
STK+ neurons	Smp_207000	Anamorsin homolog	cellular organisms	0.501	0.00214403	0.002	0.106747	0.055	0.052
STK+ neurons	Smp_044610	Autophagy-related protein	Platyhelminthes	0.501	0.00103856	0.002	2.03604	0.002	0.001
STK+ neurons	Smp_153770	Putative dna repair endonuclease xp-f / mei-9 / rad1	cellular organisms	0.501	0.00016014	0.002	0.123055	0.023	0.022
STK+ neurons	Smp_245200		cellular organisms	0.501	0.00187101	0.002	0.959693	0.006	0.004
STK+ neurons	Smp_138580		Schistosoma mansoni	0.501	0.00256934	0.002	2.10017	0.004	0.001
STK+ neurons	Smp_134250	Putative heparan sulfate n-deacetylase/n-sulfotransferase	cellular organisms	0.501	0.00208764	0.002	0.430323	0.014	0.011
STK+ neurons	Smp_134290	Putative serine-rich repeat protein	Bilateria	0.501	0.00186727	0.002	0.188919	0.029	0.026
STK+ neurons	Smp_007450	Rhodanese domain-containing protein	cellular organisms	0.501	0.0002314	0.002	0.0910954	0.031	0.03
STK+ neurons	Smp_139030	Protein kinase domain-containing protein	Metazoa	0.501	5.71e-05	0.002	0.0677532	0.041	0.038
STK+ neurons	Smp_031100	Putative liquid facets	cellular organisms	0.501	0.00108558	0.002	0.111146	0.039	0.037
STK+ neurons	Smp_343150	CPSF_A domain-containing protein	cellular organisms	0.501	0.00069075	0.002	0.0268738	0.131	0.128
STK+ neurons	Smp_164880	Putative 4.1 G protein	cellular organisms	0.501	0.00233161	0.002	0.129475	0.047	0.044
STK+ neurons	Smp_322150	CW-type domain-containing protein	Metazoa	0.501	0.00133182	0.002	1.16729	0.004	0.003
STK+ neurons	Smp_193800	Transporter	cellular organisms	0.501	0.00120374	0.002	2.31168	0.002	0.001
STK+ neurons	Smp_322080	Peroxiredoxins, prx-1, prx-2, prx-3,putative	cellular organisms	0.501	0.00178211	0.002	4.23768	0.002	0
STK+ neurons	Smp_342210	C2H2-type domain-containing protein	Protostomia	0.501	0.00182665	0.002	1.47214	0.004	0.002
STK+ neurons	Smp_125930	Centrosomal protein of 72 kD (Cep72 protein),putative	Eukaryota	0.501	0.00310752	0.002	1.04864	0.006	0.004
STK+ neurons	Smp_133850	Dynactin subunit 6	Eukaryota	0.501	0.00130325	0.002	0.465089	0.01	0.008
STK+ neurons	Smp_133860	Mediator of RNA polymerase II transcription subunit 18	Eumetazoa	0.501	0.00215922	0.002	1.06775	0.006	0.004
STK+ neurons	Smp_015840	Putative zinc finger protein	Opisthokonta	0.501	0.0040118	0.002	0.104458	0.08	0.077
STK+ neurons	Smp_130760	Putative histidine kinase	cellular organisms	0.501	0.001939	0.002	0.240455	0.021	0.019
STK+ neurons	Smp_321840	Neur_chan_memb domain-containing protein	Eumetazoa	0.501	0.00182984	0.002	0.944896	0.006	0.004
STK+ neurons	Smp_130660	ANK_REP_REGION domain-containing protein	Opisthokonta	0.501	0.000373	0.002	0.228689	0.014	0.011
STK+ neurons	Smp_244820	Calpain catalytic domain-containing protein	cellular organisms	0.501	0.00724926	0.002	1.29282	0.008	0.006
STK+ neurons	Smp_123720	Putative sodium/solute symporter	cellular organisms	0.501	0.00166519	0.002	0.887181	0.006	0.004
STK+ neurons	Smp_327030		cellular organisms	0.501	0.00208764	0.002	0.430323	0.014	0.011
STK+ neurons	Smp_303540	ENTH domain-containing protein	cellular organisms	0.501	0.00241661	0.002	0.412119	0.016	0.013
STK+ neurons	Smp_323380	UEV domain-containing protein	cellular organisms	0.501	0.00176411	0.002	0.341514	0.016	0.013
STK+ neurons	Smp_348790		cellular organisms	0.501	0.00074879	0.002	0.0619359	0.06	0.058
STK+ neurons	Smp_335650	BZIP domain-containing protein	Platyhelminthes	0.501	0.00236944	0.002	0.660753	0.01	0.007
STK+ neurons	Smp_166020	INCENP_ARK-bind domain-containing protein	Schistosomatidae	0.501	0.0111174	0.002	2.65272	0.004	0.002
STK+ neurons	Smp_331960		cellular organisms	0.501	0.00116244	0.002	2.23768	0.002	0.001
STK+ neurons	Smp_078090	SAP domain-containing protein	Lophotrochozoa	0.501	0.00238358	0.002	0.0489118	0.123	0.12
STK+ neurons	Smp_267240	Palmitoyltransferase	cellular organisms	0.501	0.00792194	0.002	0.236648	0.055	0.053
STK+ neurons	Smp_342140	Rab family GTPase	cellular organisms	0.501	0.0015342	0.002	3.10017	0.002	0
STK+ neurons	Smp_347870	Heterogeneous nuclear ribonucleoprotein K	Eukaryota	0.501	0.00207415	0.002	1.65272	0.004	0.002
STK+ neurons	Smp_315820	Centrosomal protein of 78 kDa	Opisthokonta	0.501	0.00186789	0.002	1.50071	0.004	0.002
STK+ neurons	Smp_127870	Putative neurotrimin (HNT)	Metazoa	0.501	0.00149674	0.002	1.26193	0.004	0.002
STK+ neurons	Smp_109240	Transposase domain-containing protein	cellular organisms	0.501	0.00136896	0.002	2.65272	0.002	0.001
STK+ neurons	Smp_300770	Elongation of very long chain fatty acids protein	cellular organisms	0.501	0.00174079	0.002	3.97464	0.002	0
STK+ neurons	Smp_318120	AAA domain-containing protein	cellular organisms	0.501	0.00501566	0.002	0.203312	0.045	0.044
STK+ neurons	Smp_335530	EGF-like domain-containing protein	Eumetazoa	0.501	0.00170978	0.002	0.672081	0.008	0.006
STK+ neurons	Smp_202200		Schistosoma mansoni	0.501	0.00136896	0.002	2.65272	0.002	0.001
STK+ neurons	Smp_317970	DUF3826 domain-containing protein	Schistosomatidae	0.501	0.00136896	0.002	2.65272	0.002	0
STK+ neurons	Smp_317760	SPATA6 domain-containing protein	Eumetazoa	0.501	0.00100207	0.002	0.994822	0.004	0.003
STK+ neurons	Smp_317740	ATP-grasp target RiPP	Schistosoma	0.501	0.00269318	0.002	2.23768	0.004	0.001
STK+ neurons	Smp_307070	Origin recognition complex subunit 3	Opisthokonta	0.501	0.00211805	0.002	1.05181	0.006	0.004
STK+ neurons	Smp_300380	Threonylcarbamoyl-AMP synthase	cellular organisms	0.501	0.00332053	0.002	0.144958	0.051	0.048
STK+ neurons	Smp_344200		cellular organisms	0.501	0.00034425	0.002	0.177631	0.018	0.016
STK+ neurons	Smp_300150	Ig-like domain-containing protein	Platyhelminthes	0.501	0.00248679	0.002	2.01529	0.004	0.001
STK+ neurons	Smp_154280	PIP49_C domain-containing protein	Eumetazoa	0.501	0.00450324	0.002	0.924018	0.01	0.007
STK+ neurons	Smp_317480		Schistosoma mansoni	0.501	0.00103856	0.002	2.03604	0.002	0.001
STK+ neurons	Smp_135740	Splicing factor 3B subunit 5	cellular organisms	0.501	0.0117847	0.002	0.0870313	0.228	0.229
STK+ neurons	Smp_154100	Putative zinc finger protein	Protostomia	0.501	0.00050679	0.002	0.191536	0.018	0.016
STK+ neurons	Smp_247950	Large neutral amino acids transporter small subunit 2	cellular organisms	0.501	0.00166168	0.002	1.36321	0.004	0.002
STK+ neurons	Smp_172520	EGF-like domain-containing protein	Schistosomatidae	0.501	0.00165815	0.002	3.55961	0.002	0
STK+ neurons	Smp_092180	Putative rpa-interacting protein	Digenea	0.501	0.00147493	0.002	0.355035	0.014	0.012
STK+ neurons	Smp_169760	GPN-loop GTPase 2	Eumetazoa	0.501	0.00742115	0.002	1.68046	0.006	0.004
STK+ neurons	Smp_347160	Signal peptide peptidase	cellular organisms	0.501	0.00714358	0.002	0.0694124	0.193	0.192
STK+ neurons	Smp_147160	Protein quiver	Protostomia	0.501	0.00117141	0.002	0.726716	0.006	0.005
STK+ neurons	Smp_080840	HIT-type domain-containing protein	Eukaryota	0.501	0.00052374	0.002	0.146304	0.023	0.021
STK+ neurons	Smp_331400		Schistosoma mansoni	0.501	0.00495761	0.002	1.28659	0.006	0.005
STK+ neurons	Smp_172200	Tyrosine-protein kinase	cellular organisms	0.501	0.00101639	0.002	0.416648	0.01	0.008
STK+ neurons	Smp_123280	Transport proetin (Smap-4-related)	cellular organisms	0.501	0.00448782	0.002	0.144569	0.062	0.061
STK+ neurons	Smp_002100	Vesicle transport protein	cellular organisms	0.501	0.00115653	0.002	0.126295	0.033	0.032
STK+ neurons	Smp_341920		Metazoa	0.501	0.00366383	0.002	0.0757905	0.105	0.103
STK+ neurons	Smp_001960	Putative 50s ribosomal protein L1	cellular organisms	0.501	0.00409474	0.002	0.121646	0.07	0.068
STK+ neurons	Smp_336270	Glycosyltransferase	cellular organisms	0.501	0.00141026	0.002	2.75225	0.002	0.001
STK+ neurons	Smp_349370		Schistosomatidae	0.501	0.00165815	0.002	3.55961	0.002	0
STK+ neurons	Smp_169280	Putative gtp binding protein	cellular organisms	0.501	0.00873479	0.002	0.187467	0.078	0.076
STK+ neurons	Smp_169330	Putative nuclear pore complex protein nup155	cellular organisms	0.501	2.58e-05	0.002	0.136395	0.019	0.018
STK+ neurons	Smp_040110	Putative thrombospondin type 1 domain-containing protein	Opisthokonta	0.501	0.00187412	0.002	0.711609	0.008	0.005
STK+ neurons	Smp_317210	Ovule protein	Schistosoma mansoni	0.501	0.00210229	0.002	0.109248	0.053	0.05
STK+ neurons	Smp_349330		Schistosomatidae	0.501	0.00174079	0.002	3.97464	0.002	0
STK+ neurons	Smp_332120	Coiled-coil domain-containing protein 73	Eumetazoa	0.501	0.00256934	0.002	2.10017	0.004	0.001
STK+ neurons	Smp_210980	TPR_REGION domain-containing protein	Eukaryota	0.501	0.00137305	0.002	1.19037	0.004	0.002
STK+ neurons	Smp_342410	C2H2-type domain-containing protein	Schistosomatidae	0.501	0.00236298	0.002	1.89664	0.004	0.002
STK+ neurons	Smp_129260	Poly	cellular organisms	0.501	0.00087758	0.002	0.202054	0.019	0.018
STK+ neurons	Smp_113740		Eukaryota	0.501	0.0024515	0.002	0.676963	0.01	0.007
STK+ neurons	Smp_064510	RNA-binding protein NOB1	cellular organisms	0.501	0.0092485	0.002	0.0817828	0.199	0.198
STK+ neurons	Smp_330570	Conserved domain protein	Schistosoma	0.501	0.00215667	0.002	1.7183	0.004	0.002
STK+ neurons	Smp_043610	Cytospin-A	Eukaryota	0.501	0.00564197	0.002	0.127192	0.084	0.081
STK+ neurons	Smp_153350	Putative ribonuclease z, chloroplast	cellular organisms	0.501	0.00216036	0.002	0.0474527	0.123	0.121
STK+ neurons	Smp_150590	Ovule protein	Schistosoma	0.501	0.00232172	0.002	1.85917	0.004	0.002
STK+ neurons	Smp_315870	NADH dehydrogenase (Ubiquinone) complex I, assembly factor 6	cellular organisms	0.501	0.00021281	0.002	0.0391074	0.076	0.073
STK+ neurons	Smp_154520	Protein FAM60A	Eumetazoa	0.501	0.00319686	0.002	0.231679	0.031	0.029
STK+ neurons	Smp_101450	60S ribosomal protein L7, putative	cellular organisms	0.501	0.00186789	0.002	1.50071	0.004	0.002
STK+ neurons	Smp_336190	Peptidase S1 domain-containing protein	Schistosomatidae	0.501	0.00174079	0.002	3.97464	0.002	0
STK+ neurons	Smp_315650		Schistosomatidae	0.501	0.00195923	0.002	0.582326	0.01	0.007
STK+ neurons	Smp_330170		Schistosoma mansoni	0.501	0.00116244	0.002	2.23768	0.002	0.001
STK+ neurons	Smp_329950		Schistosoma mansoni	0.501	0.00120374	0.002	2.31168	0.002	0.001
STK+ neurons	Smp_314200	Dyp-type peroxidase	cellular organisms	0.501	0.00153812	0.002	0.197036	0.025	0.023
STK+ neurons	Smp_316360	Reverse transcriptase domain-containing protein	cellular organisms	0.501	0.00273446	0.002	2.28659	0.004	0.001
STK+ neurons	Smp_334410		Metazoa	0.501	0.00174079	0.002	3.97464	0.002	0
STK+ neurons	Smp_035730	Putative fgf receptor activating protein	Opisthokonta	0.501	0.00134079	0.002	0.0723405	0.064	0.062
STK+ neurons	Smp_055670	small monomeric GTPase	cellular organisms	0.501	0.00725986	0.002	0.166542	0.076	0.074
STK+ neurons	Smp_050590	N-terminal amino-acid N(alpha)-acetyltransferase NatA	cellular organisms	0.501	0.00340265	0.002	0.0796764	0.094	0.092
STK+ neurons	Smp_346570	tRNA-5-taurinomethyluridine 2-sulfurtransferase	cellular organisms	0.501	0.00733187	0.002	0.425991	0.027	0.026
STK+ neurons	Smp_165330	GPN-loop GTPase 2	cellular organisms	0.501	0.00055452	0.002	0.548379	0.006	0.005
STK+ neurons	Smp_343730	BZIP domain-containing protein	Metazoa	0.501	0.00432764	0.002	0.381119	0.021	0.019
STK+ neurons	Smp_041880	Putative peptide (Allatostatin/somatostatin)-like receptor	Bilateria	0.501	0.00157551	0.002	3.23768	0.002	0
STK+ neurons	Smp_213070	tRNA pseudouridine(55) synthase	cellular organisms	0.501	0.00138118	0.002	0.596132	0.008	0.006
STK+ neurons	Smp_042280	Protein UXT homolog	Eukaryota	0.501	0.00208687	0.002	0.137724	0.041	0.039
STK+ neurons	Smp_087320	Putative zinc finger protein	Eukaryota	0.501	0.00157551	0.002	3.23768	0.002	0
STK+ neurons	Smp_341450	5-formyltetrahydrofolate cyclo-ligase	cellular organisms	0.501	0.00159744	0.002	0.369782	0.014	0.012
STK+ neurons	Smp_155850	Putative heterogeneous nuclear ribonucleoprotein k	Eukaryota	0.501	0.00187101	0.002	0.959693	0.006	0.004
STK+ neurons	Smp_070170	Histone-lysine N-methyltransferase	cellular organisms	0.501	0.00063445	0.002	0.0751707	0.049	0.046
STK+ neurons	Smp_175210	Enhancer of rudimentary homolog	cellular organisms	0.501	0.00250381	0.002	0.305365	0.019	0.018
STK+ neurons	Smp_094930	Early growth response protein, putative	Opisthokonta	0.501	0.00157551	0.002	3.23768	0.002	0
STK+ neurons	Smp_174190	Tetraspanin, putative	Eumetazoa	0.501	0.00158288	0.002	0.859167	0.006	0.004
STK+ neurons	Smp_345890	MgtE domain-containing protein	Eukaryota	0.501	0.00141427	0.002	1.21383	0.004	0.002
STK+ neurons	Smp_058880	FSH1 domain-containing protein	cellular organisms	0.501	0.00355936	0.002	0.480655	0.016	0.014
STK+ neurons	Smp_340750	WD_REPEATS_REGION domain-containing protein	Eukaryota	0.501	0.00723478	0.002	0.927338	0.012	0.009
STK+ neurons	Smp_042700	Subfamily M23B non-peptidase homologue (M23 family)	Eumetazoa	0.501	0.00074018	0.002	0.269587	0.014	0.012
STK+ neurons	Smp_244220	POU domain protein	Metazoa	0.501	0.00192719	0.002	0.358844	0.016	0.013
STK+ neurons	Smp_042530	Putative wd-repeat protein	cellular organisms	0.501	0.00277711	0.002	1.33079	0.004	0.003
STK+ neurons	Smp_247850	Leishmanolysin-like peptidase	cellular organisms	0.501	0.00223919	0.002	1.78702	0.004	0.002
STK+ neurons	Smp_135480	Putative tetratricopeptide repeat protein 10, tpr10	cellular organisms	0.501	0.00200024	0.002	0.58998	0.01	0.007
STK+ neurons	Smp_329440	Ovule protein	Schistosoma mansoni	0.501	0.00099726	0.002	1.97464	0.002	0.001
STK+ neurons	Smp_126820	Armadillo repeat-containing protein 2	Digenea	0.501	0.00665172	0.002	3.07418	0.004	0.001
STK+ neurons	Smp_346580	Kinesin-like protein	cellular organisms	0.501	0.00347783	0.002	1.70163	0.004	0.002
STK+ neurons	Smp_101310	Mizf protein, putative	Metazoa	0.501	0.0015785	0.002	0.199543	0.025	0.023
STK+ neurons	Smp_346830	C2H2-type domain-containing protein	Digenea	0.501	0.00136438	0.002	0.122201	0.037	0.034
STK+ neurons	Smp_336110	G_PROTEIN_RECEP_F1_2 domain-containing protein	Bilateria	0.501	0.00157551	0.002	3.23768	0.002	0
STK+ neurons	Smp_329200		Schistosoma mansoni	0.501	0.00112115	0.002	2.16729	0.002	0.001
STK+ neurons	Smp_213450	Uracil-DNA glycosylase	cellular organisms	0.501	0.00199452	0.002	1.00502	0.006	0.004
STK+ neurons	Smp_329150		Schistosoma mansoni	0.501	0.0020329	0.002	1.62101	0.004	0.002
STK+ neurons	Smp_213480	DNA mismatch repair protein	cellular organisms	0.501	0.00141026	0.002	2.75225	0.002	0.001
STK+ neurons	Smp_312620	Monocyte to macrophage differentiation factor 2	cellular organisms	0.501	0.00125369	0.002	0.752251	0.006	0.005
STK+ neurons	Smp_312610	Monocyte to macrophage differentiation factor 2	cellular organisms	0.501	0.00215667	0.002	1.7183	0.004	0.002
STK+ neurons	Smp_344140	FtsJ domain-containing protein	cellular organisms	0.501	0.0009246	0.002	0.652716	0.006	0.005
STK+ neurons	Smp_172090	GPN-loop GTPase 3	cellular organisms	0.501	0.00015763	0.002	0.08302	0.035	0.033
STK+ neurons	Smp_142090	Structure-specific endonuclease subunit SLX4	Eumetazoa	0.501	0.00886192	0.002	0.678594	0.019	0.017
STK+ neurons	Smp_343510		Digenea	0.501	0.00074954	0.002	1.65272	0.002	0.001
STK+ neurons	Smp_242680	Striatin-interacting protein	Eukaryota	0.501	0.00706241	0.002	0.182449	0.068	0.066
STK+ neurons	Smp_053140	histone acetyltransferase	cellular organisms	0.501	0.00449525	0.002	0.163002	0.055	0.052
STK+ neurons	Smp_337520		Schistosoma mansoni	0.501	0.00096573	0.002	0.664789	0.006	0.004
STK+ neurons	Smp_328940	tRNA-synt_2 domain-containing protein	cellular organisms	0.501	0.00223919	0.002	1.78702	0.004	0.002
STK+ neurons	Smp_000850	Putative DNAj domain	cellular organisms	0.501	0.00208615	0.002	0.08302	0.064	0.061
STK+ neurons	Smp_326770		Schistosomatidae	0.501	0.0027359	0.002	1.31168	0.006	0.003
STK+ neurons	Smp_309730		Digenea	0.501	0.00145157	0.002	2.85917	0.002	0
STK+ neurons	Smp_342870	VWFA domain-containing protein	cellular organisms	0.501	0.00355767	0.002	0.212143	0.035	0.034
STK+ neurons	Smp_342860	Voltage-gated hydrogen channel 1	Eumetazoa	0.501	0.00149674	0.002	1.26193	0.004	0.002
STK+ neurons	Smp_177040	GPI mannosyltransferase 2	cellular organisms	0.501	0.00017271	0.002	0.106747	0.027	0.026
STK+ neurons	Smp_177100		Schistosomatidae	0.501	0.0012906	0.002	1.14457	0.004	0.002
STK+ neurons	Smp_347130	G_PROTEIN_RECEP_F1_2 domain-containing protein	Platyhelminthes	0.501	0.00104329	0.002	1.01529	0.004	0.003
STK+ neurons	Smp_309540	Peptidase A1 domain-containing protein	cellular organisms	0.501	0.00174079	0.002	3.97464	0.002	0
STK+ neurons	Smp_026930	Alpha-1,3-mannosyl-glycoprotein 2-beta-N-acetylglucosaminyltransferase	cellular organisms	0.501	0.00204952	0.002	0.371979	0.016	0.013
STK+ neurons	Smp_026920	GTP cyclohydrolase 1	cellular organisms	0.501	0.00133598	0.002	0.778247	0.006	0.004
STK+ neurons	Smp_347380	F-box domain-containing protein	Metazoa	0.501	0.00085205	0.002	0.155073	0.025	0.023
STK+ neurons	Smp_190940	EGF-like domain-containing protein	Schistosomatidae	0.501	0.00182984	0.002	0.944896	0.006	0.003
STK+ neurons	Smp_000180	Similar to potassium channel-interacting protein 4 isoform 4-related	Eukaryota	0.501	0.00195039	0.002	1.55961	0.004	0.002
STK+ neurons	Smp_000590	28S ribosomal protein S26, mitochondrial	Bilateria	0.501	0.00105127	0.002	0.0350943	0.119	0.116
STK+ neurons	Smp_000720	Serine/threonine kinase	cellular organisms	0.501	0.00277017	0.002	0.128721	0.051	0.049
STK+ neurons	Smp_341710	Titin-like	Schistosoma	0.501	0.00232172	0.002	1.85917	0.004	0.001
STK+ neurons	Smp_138240	Zinc finger protein 830	Eukaryota	0.501	0.00250266	0.002	0.06426	0.094	0.092
STK+ neurons	Smp_084910	Protein FMC1 homolog	Bilateria	0.501	0.00770961	0.002	0.778247	0.016	0.013
STK+ neurons	Smp_079800	Putative gtpase activating protein	Eukaryota	0.501	0.00248871	0.002	1.20205	0.006	0.003
STK+ neurons	Smp_156370	Cilia- and flagella-associated protein 58	cellular organisms	0.501	0.00640003	0.002	0.584089	0.014	0.012
STK+ neurons	Smp_063380	Phosphoserine phosphatase	cellular organisms	0.501	0.00112115	0.002	2.16729	0.002	0.001
STK+ neurons	Smp_156250	Cysteine-rich motor Neuron 2 protein	Platyhelminthes	0.501	0.00103856	0.002	2.03604	0.002	0.001
STK+ neurons	Smp_210720	Putative xp-G/rad2 DNA repair endonuclease family member	cellular organisms	0.501	0.00224398	0.002	0.804719	0.008	0.005
STK+ neurons	Smp_326170	Peptidase A1 domain-containing protein	cellular organisms	0.501	0.00178211	0.002	4.23768	0.002	0
STK+ neurons	Smp_127520	Putative regulator of G protein signaling	Eukaryota	0.501	0.00022205	0.002	0.0705437	0.043	0.041
STK+ neurons	Smp_168330	Putative mbp-1 interacting protein-2a	cellular organisms	0.501	0.0030362	0.002	0.0609686	0.113	0.112
STK+ neurons	Smp_181480	tRNA (uracil-O(2)-)-methyltransferase	Eukaryota	0.501	0.00075065	0.002	0.212649	0.018	0.016
STK+ neurons	Smp_336680	Putative cell division cycle	Eukaryota	0.501	0.00293042	0.002	0.120814	0.057	0.055
STK+ neurons	Smp_044160	Putative mitochondrial carrier protein	cellular organisms	0.501	0.00620021	0.002	0.241548	0.045	0.044
STK+ neurons	Smp_145910	Transposase	Bilateria	0.501	0.00150057	0.002	0.831686	0.006	0.004
STK+ neurons	Smp_162660	Glutamine-dependent NAD(+) synthetase	cellular organisms	0.501	0.0023737	0.002	0.466849	0.014	0.011
STK+ neurons	Smp_074880	Putative rp140-upstream	Protostomia	0.501	0.00129905	0.002	0.577754	0.008	0.006
STK+ neurons	Smp_342640	TPR_REGION domain-containing protein	Opisthokonta	0.501	0.00107985	0.002	2.10017	0.002	0.001
STK+ neurons	Smp_018610	Mediator of RNA polymerase II transcription subunit 7	Eukaryota	0.501	0.010464	0.002	0.335605	0.049	0.047
STK+ neurons	Smp_018570	Putative serine-rich repeat protein 2	Platyhelminthes	0.501	0.00909057	0.002	0.401417	0.035	0.033
STK+ neurons	Smp_132250	Bromo domain-containing protein	Bilateria	0.501	0.00529025	0.002	1.9508	0.004	0.002
STK+ neurons	Smp_132240	Anillin domain-containing protein	Metazoa	0.501	0.00429025	0.002	0.451082	0.018	0.016
STK+ neurons	Smp_029060	Ubiquinone biosynthesis O-methyltransferase, mitochondrial	cellular organisms	0.501	0.00171658	0.002	0.448098	0.012	0.009
STK+ neurons	Smp_243140	Glutaredoxin domain-containing protein	cellular organisms	0.501	0.00213366	0.002	0.338503	0.018	0.015
STK+ neurons	Smp_074010	DNA-(apurinic or apyrimidinic site) lyase	cellular organisms	0.501	0.00281959	0.002	0.962671	0.008	0.005
STK+ neurons	Smp_074050	Scm-relatedprotein containing 4 mbt domains (Sfmbt)	Eukaryota	0.501	0.00247283	0.002	0.208277	0.029	0.027
STK+ neurons	Smp_066330	START domain-containing protein	Eukaryota	0.501	0.00163982	0.002	0.140067	0.035	0.034
STK+ neurons	Smp_052890	Thioredoxin domain-containing protein	Eukaryota	0.501	0.0106486	0.002	0.468612	0.035	0.032
STK+ neurons	Smp_341870	Very-long-chain (3R)-3-hydroxyacyl-CoA dehydratase	cellular organisms	0.501	0.00154547	0.002	0.0711319	0.068	0.067
STK+ neurons	Smp_194730	WD_REPEATS_REGION domain-containing protein	cellular organisms	0.501	0.00174985	0.002	0.171336	0.029	0.028
STK+ neurons	Smp_307950	Beta lactamase domain, putative	cellular organisms	0.501	0.00270665	0.002	0.321202	0.019	0.018
STK+ neurons	Smp_307810	Succinate dehydrogenase assembly factor 3	Eukaryota	0.501	0.00249511	0.002	0.120671	0.051	0.048
STK+ neurons	Smp_267180	STAS domain-containing protein	cellular organisms	0.501	0.00183303	0.002	0.701625	0.008	0.006
STK+ neurons	Smp_181240		cellular organisms	0.501	0.00083195	0.002	0.219756	0.018	0.016
STK+ neurons	Smp_211070	NEDD8-activating enzyme E1 catalytic subunit	cellular organisms	0.501	9.05e-05	0.002	0.0723405	0.039	0.037
STK+ neurons	Smp_151780	MTS domain-containing protein	cellular organisms	0.501	0.00183636	0.002	0.156482	0.033	0.032
STK+ neurons	Smp_337380	Pecanex-like protein	Digenea	0.501	0.00281703	0.002	2.38968	0.004	0.001
STK+ neurons	Smp_246770	C-type lectin domain-containing protein	Platyhelminthes	0.501	0.00124504	0.002	2.38968	0.002	0.001
STK+ neurons	Smp_310050	GT23 domain-containing protein	Eukaryota	0.501	0.00174079	0.002	3.97464	0.002	0
STK+ neurons	Smp_327280	GT23 domain-containing protein	Eukaryota	0.501	0.00124504	0.002	2.38968	0.002	0.001
STK+ neurons	Smp_348510		Schistosomatidae	0.501	0.00169947	0.002	3.75225	0.002	0
STK+ neurons	Smp_327210	HELICc2 domain-containing protein	cellular organisms	0.501	0.00106203	0.002	0.355734	0.012	0.01
STK+ neurons	Smp_082050	E2 ubiquitin-conjugating enzyme	cellular organisms	0.501	1.74e-05	0.002	0.0662967	0.041	0.039
STK+ neurons	Smp_170400	Nicalin (M28 family)	Eukaryota	0.501	0.0020577	0.002	0.271125	0.021	0.019
STK+ neurons	Smp_303970	Non-specific serine/threonine protein kinase	Digenea	0.501	0.00154172	0.002	0.845361	0.006	0.004
STK+ neurons	Smp_208020	ZP domain-containing protein	Metazoa	0.501	0.0029723	0.002	0.11146	0.06	0.059
STK+ neurons	Smp_181730	Serine protease	Schistosoma	0.501	0.00212329	0.002	0.613187	0.01	0.008
STK+ neurons	Smp_142400	Putative bhlhzip transcription factor bigmax	Eukaryota	0.501	0.00245958	0.002	0.111856	0.057	0.054
STK+ neurons	Smp_194560	Putative small VCP/p97-interacting protein	Protostomia	0.501	0.00579939	0.002	0.652716	0.016	0.013
STK+ neurons	Smp_140730	Neural gene activation protein	Eukaryota	0.501	0.00112115	0.002	2.16729	0.002	0.001
STK+ neurons	Smp_340680	FAD_binding_1 domain-containing protein	cellular organisms	0.501	0.00103055	0.002	0.266007	0.016	0.014
STK+ neurons	Smp_328410	PSP domain-containing protein	Eumetazoa	0.501	0.00175751	0.002	0.454072	0.012	0.01
STK+ neurons	Smp_096910	Alpha-1,3-glucosyltransferase	cellular organisms	0.501	0.00538146	0.002	0.242013	0.043	0.04
STK+ neurons	Smp_344680	Zinc finger CW-type PWWP domain protein 1-like	Metazoa	0.501	0.00248679	0.002	2.01529	0.004	0.001
STK+ neurons	Smp_328320		Schistosoma mansoni	0.501	0.00289961	0.002	2.50071	0.004	0.001
STK+ neurons	Smp_048930		cellular organisms	0.501	0.0012906	0.002	1.14457	0.004	0.002
STK+ neurons	Smp_148470	Mitochondrial carrier protein-related	cellular organisms	0.501	0.00178211	0.002	4.23768	0.002	0
STK+ neurons	Smp_166930	ADP-ribosylation factor-like 10, arl10	cellular organisms	0.501	0.00378457	0.002	0.107054	0.074	0.071
STK+ neurons	Smp_344780	Protein kinase domain-containing protein	cellular organisms	0.501	0.00112115	0.002	2.16729	0.002	0.001
STK+ neurons	Smp_169030	Putative aspartyl-tRNA synthetase	cellular organisms	0.501	0.00116165	0.002	0.224622	0.019	0.018
STK+ neurons	Smp_328150	Neprilysin-2	cellular organisms	0.501	0.00182665	0.002	1.47214	0.004	0.002
STK+ neurons	Smp_123010	Putative cationic amino acid transporter	cellular organisms	0.501	0.00103856	0.002	2.03604	0.002	0.001
STK+ neurons	Smp_129630	tRNA pseudouridine synthase D, putative	cellular organisms	0.501	0.00359942	0.002	0.359179	0.021	0.019
STK+ neurons	Smp_337470	RING-type domain-containing protein	Eukaryota	0.501	0.00185807	0.002	0.234906	0.023	0.02
STK+ neurons	Smp_046890	Protein phosphatase	cellular organisms	0.501	0.00347783	0.002	0.189867	0.039	0.037
STK+ neurons	Smp_046910	Histone-like transcription factor ccaat-related	Bilateria	0.501	0.00150439	0.002	0.624147	0.008	0.006
STK+ neurons	Smp_248200	EKC/KEOPS complex subunit CGI121	Opisthokonta	0.501	0.00166168	0.002	1.36321	0.004	0.002
STK+ neurons	Smp_065060	Multifunctional fusion protein L-glutamate gamma-semialdehyde dehydrogenase Delta-1-pyrroline-5-carboxylate dehydrogenase	cellular organisms	0.501	0.00171319	0.002	0.537238	0.01	0.008
STK+ neurons	Smp_327960	Peptidase_M13 domain-containing protein	cellular organisms	0.501	0.00306717	0.002	0.804719	0.008	0.006
STK+ neurons	Smp_301160		Eukaryota	0.501	0.00149203	0.002	0.0408041	0.113	0.112
STK+ neurons	Smp_161220	Strictosidine synthase-related	cellular organisms	0.501	0.00165815	0.002	3.55961	0.002	0
STK+ neurons	Smp_335330		Schistosoma	0.501	0.00223919	0.002	1.78702	0.004	0.002
STK+ neurons	Smp_124600	BZIP domain-containing protein	Platyhelminthes	0.501	0.0027037	0.002	0.393694	0.016	0.013
STK+ neurons	Smp_131000	Harp (Smarcal1)-related	cellular organisms	0.501	0.0015566	0.002	0.364849	0.014	0.011
STK+ neurons	Smp_327810	Saposin B-type domain-containing protein	Schistosomatidae	0.501	0.00124504	0.002	2.38968	0.002	0.001
STK+ neurons	Smp_340350	Male-enhanced antigen 1	Protostomia	0.501	0.00245347	0.002	0.559606	0.012	0.009
STK+ neurons	Smp_133660	Putative lin-9	Eukaryota	0.501	0.00529025	0.002	1.9508	0.004	0.002
STK+ neurons	Smp_327780	DUF1474 family protein	Schistosoma	0.501	0.00169947	0.002	3.75225	0.002	0
STK+ neurons	Smp_147840	Putative cytosolic purine 5-nucleotidase	cellular organisms	0.501	0.00429223	0.002	0.0810453	0.101	0.099
STK+ neurons	Smp_327770	GATA zinc finger domain-containing protein 14-like	Schistosomatidae	0.501	0.00157551	0.002	3.23768	0.002	0
STK+ neurons	Smp_310230	RGS domain-containing protein	Eumetazoa	0.501	0.00107985	0.002	2.10017	0.002	0.001
STK+ neurons	Smp_159330	Restriction endonuclease	Eumetazoa	0.501	0.0015342	0.002	3.10017	0.002	0
STK+ neurons	Smp_349950		Eumetazoa	0.501	0.00389026	0.002	1.97464	0.004	0.002
STK+ neurons	Smp_331990	Ubiquinone biosynthesis protein COQ4 homolog, mitochondrial	cellular organisms	0.501	0.00669687	0.002	0.752251	0.014	0.012
STK+ neurons	Smp_327400	Coenzyme Q biosynthesis protein 4 homolog	cellular organisms	0.501	0.00187101	0.002	0.959693	0.006	0.004
STK+ neurons	Smp_310090	DHC_N1 domain-containing protein	Lophotrochozoa	0.501	0.00203569	0.002	1.02045	0.006	0.003
STK+ neurons	Smp_090450	Host cell factor (DHcf)	cellular organisms	0.501	0.00340931	0.002	0.0415217	0.179	0.177
STK+ neurons	Smp_171550	Mimitin, mitochondrial	cellular organisms	0.501	0.00162404	0.002	0.873106	0.006	0.004
STK+ neurons	Smp_201230	Chromatin modification-related protein MEAF6	Possible contamination or HGT	0.501	0.00157551	0.002	3.23768	0.002	0
STK+ neurons	Smp_139150	MFS domain-containing protein	cellular organisms	0.501	0.00025064	0.002	0.21531	0.014	0.012
STK+ neurons	Smp_340440		Lophotrochozoa	0.501	0.00147493	0.002	0.355035	0.014	0.011
STK+ neurons	Smp_023930		Digenea	0.501	0.00215144	0.002	0.191742	0.029	0.028
STK+ neurons	Smp_143350	Elongin A-related	Opisthokonta	0.501	0.00285339	0.002	0.115156	0.057	0.054
STK+ neurons	Smp_072670		Schistosoma	0.501	0.00174079	0.002	3.97464	0.002	0
STK+ neurons	Smp_332690	Protein AF-10	Eukaryota	0.501	0.00115216	0.002	0.133342	0.033	0.03
STK+ neurons	Smp_051670	Secreted protein	Possible contamination or HGT	0.501	0.0015342	0.002	3.10017	0.002	0
STK+ neurons	Smp_149720	Velvet domain-containing protein	Digenea	0.501	0.00438014	0.002	0.899356	0.008	0.006
STK+ neurons	Smp_056080	Putative rhodopsin-like orphan GPCR	Protostomia	0.501	0.00533507	0.002	3.85917	0.002	0
STK+ neurons	Smp_346600		Schistosomatidae	0.501	0.00083211	0.002	1.75225	0.002	0.001
STK+ neurons	Smp_040390	Putative transcription factor sp5/buttonhead	Metazoa	0.501	0.00103856	0.002	2.03604	0.002	0.001
STK+ neurons	Smp_040190	Serine/threonine kinase	cellular organisms	0.501	0.00432464	0.002	0.123555	0.07	0.069
STK+ neurons	Smp_122020	Putative bucentaur	cellular organisms	0.501	0.00388946	0.002	1.31168	0.006	0.003
STK+ neurons	Smp_334940		Schistosoma mansoni	0.501	0.00174079	0.002	3.97464	0.002	0
STK+ neurons	Smp_200130		Schistosoma mansoni	0.501	0.00178211	0.002	4.23768	0.002	0
STK+ neurons	Smp_170570	Pre-mRNA processing protein prp39-related	Eukaryota	0.501	8.83e-07	0.002	0.0285368	0.092	0.089
STK+ neurons	Smp_157590	Ras-associating domain-containing protein	Digenea	0.501	0.00245203	0.002	0.12838	0.047	0.045
STK+ neurons	Smp_068350	Meiosis-specific nuclear structural protein 1	Eukaryota	0.501	0.00123426	0.002	0.286588	0.014	0.011
STK+ neurons	Smp_181160	Tubulin tyrosine ligase-related	cellular organisms	0.501	0.00491648	0.002	1.2742	0.006	0.004
STK+ neurons	Smp_200060		Possible contamination or HGT	0.501	0.00273446	0.002	2.28659	0.004	0.001
STK+ neurons	Smp_348220		Schistosoma	0.501	0.00182665	0.002	1.47214	0.004	0.002
STK+ neurons	Smp_072490	GRAS domain-containing protein	Digenea	0.501	0.00489486	0.002	0.0768801	0.125	0.123
STK+ neurons	Smp_211320	Putative soluble guanylate cyclase gcy	cellular organisms	0.501	0.00145543	0.002	0.10977	0.043	0.041
STK+ neurons	Smp_072320	Putative heat shock protein 70 (Hsp70)	cellular organisms	0.501	0.00182665	0.002	1.47214	0.004	0.002
STK+ neurons	Smp_172150	Putative atp-dependent RNA helicase	cellular organisms	0.501	0.00270072	0.002	0.509758	0.012	0.009
STK+ neurons	Smp_306290		cellular organisms	0.501	0.00135243	0.002	0.340438	0.014	0.012
STK+ neurons	Smp_060760	Histone H2A	cellular organisms	0.501	0.00112115	0.002	2.16729	0.002	0.001
STK+ neurons	Smp_247240	Protein FAM206A	Eukaryota	0.501	0.00018688	0.002	0.0282248	0.101	0.1
STK+ neurons	Smp_173480	Family T2 unassigned peptidase (T02 family)	cellular organisms	0.501	0.00132765	0.002	2.55961	0.002	0.001
STK+ neurons	Smp_093700	Putative membrane associated progesterone receptor	cellular organisms	0.501	0.00155814	0.002	0.0289486	0.17	0.166
STK+ neurons	Smp_320760	Heat shock 70 kDa protein 14	cellular organisms	0.501	0.00188336	0.002	0.404788	0.014	0.011
STK+ neurons	Smp_344380	TPR_REGION domain-containing protein	cellular organisms	0.501	0.00266762	0.002	0.291379	0.019	0.018
STK+ neurons	Smp_165080	DDB1-and CUL4-associated factor 4	Platyhelminthes	0.501	0.00072055	0.002	0.173025	0.021	0.02
STK+ neurons	Smp_083120	Mitochondrial chaperone BCS1	cellular organisms	0.501	0.0021285	0.002	0.435485	0.014	0.011
STK+ neurons	Smp_247030	Putative protocadherin alpha	cellular organisms	0.501	0.0100124	0.002	0.386716	0.035	0.033
STK+ neurons	Smp_302020	BK_channel_a domain-containing protein	cellular organisms	0.501	0.00281703	0.002	2.38968	0.004	0.001
STK+ neurons	Smp_167590	Activating signal cointegrator 1	cellular organisms	0.501	0.0119288	0.002	0.526183	0.033	0.031
STK+ neurons	Smp_158520	Acyltransferase	cellular organisms	0.501	0.00199164	0.002	1.58998	0.004	0.002
STK+ neurons	Smp_212850	Sm domain-containing protein	Platyhelminthes	0.501	0.0012906	0.002	1.14457	0.004	0.002
STK+ neurons	Smp_337425	MRP-S23 domain-containing protein	cellular organisms	0.501	0.00253357	0.002	0.693358	0.01	0.007
STK+ neurons	Smp_060570	Putative sarg904	Metazoa	0.501	0.00220778	0.002	0.521471	0.012	0.009
STK+ neurons	Smp_084610	Fas-associated factor-related	cellular organisms	0.501	0.00292739	0.002	0.133342	0.051	0.049
STK+ neurons	Smp_139470	Tensin-related	Metazoa	0.501	0.00011137	0.002	0.0856751	0.033	0.031
STK+ neurons	Smp_139580	Ribonuclease P	Digenea	0.501	0.00169947	0.002	3.75225	0.002	0
STK+ neurons	Smp_213160		cellular organisms	0.501	0.00158288	0.002	0.859167	0.006	0.004
STK+ neurons	Smp_005140	Ig-like domain-containing protein	cellular organisms	0.501	0.00150057	0.002	0.831686	0.006	0.004
STK+ neurons	Smp_028130	Protein FAM78A	Eumetazoa	0.501	0.00145157	0.002	2.85917	0.002	0
STK+ neurons	Smp_124470	guanylate cyclase	cellular organisms	0.501	0.00145157	0.002	2.85917	0.002	0
STK+ neurons	Smp_019310	Dynein light chain	cellular organisms	0.501	0.00116244	0.002	2.23768	0.002	0.001
STK+ neurons	Smp_000080	SNARE complex protein, putative	Eukaryota	0.501	0.00128635	0.002	2.47214	0.002	0.001
STK+ neurons	Smp_010260		Eukaryota	0.501	0.00151953	0.002	0.315903	0.016	0.013
STK+ neurons	Smp_319120	PHD and RING finger domain-containing protein 1	cellular organisms	0.501	0.00042027	0.002	0.0775437	0.043	0.041
STK+ neurons	Smp_348270		Schistosoma	0.501	0.00248679	0.002	2.01529	0.004	0.001
STK+ neurons	Smp_057210	Ig-like domain-containing protein	Platyhelminthes	0.501	3.9e-05	0.002	0.115388	0.023	0.022
STK+ neurons	Smp_057090	Putative radial spokehead-l	cellular organisms	0.501	0.0050279	0.002	0.64313	0.014	0.011
STK+ neurons	Smp_152740	WD_REPEATS_REGION domain-containing protein	Eukaryota	0.501	0.00185188	0.002	0.280946	0.019	0.017
STK+ neurons	Smp_007190	Putative rna lariat debranching enzyme	cellular organisms	0.501	0.00175419	0.002	0.544656	0.01	0.008
STK+ neurons	Smp_210440	Aldedh domain-containing protein	cellular organisms	0.501	0.00237157	0.002	0.546782	0.012	0.009
STK+ neurons	Smp_093580	Putative atp-dependent RNA helicase	cellular organisms	0.501	0.00072962	0.002	0.369782	0.01	0.009
STK+ neurons	Smp_025670	C2H2-type domain-containing protein	Platyhelminthes	0.501	0.00138925	0.002	0.401177	0.012	0.01
STK+ neurons	Smp_213780	Transmembrane protein	Digenea	0.501	0.00067786	0.002	0.582326	0.006	0.005
STK+ neurons	Smp_301340	Proteasome subunit beta	cellular organisms	0.501	0.00124504	0.002	2.38968	0.002	0.001
STK+ neurons	Smp_150420	Coiled-coil domain-containing protein 61	cellular organisms	0.501	0.00380648	0.002	0.974644	0.008	0.005
STK+ neurons	Smp_196620	GP-PDE domain-containing protein	cellular organisms	0.501	0.00414295	0.002	0.153401	0.055	0.054
STK+ neurons	Smp_210160	J domain-containing protein	cellular organisms	0.501	0.00315243	0.002	0.393329	0.018	0.016
STK+ neurons	Smp_073070	Palmitoyltransferase	cellular organisms	0.501	0.00351687	0.002	0.132325	0.055	0.053
STK+ neurons	Smp_246470	RING-type domain-containing protein	Eukaryota	0.501	0.00191047	0.002	0.179464	0.029	0.028
STK+ neurons	Smp_246500	FLYWCH-type domain-containing protein	Platyhelminthes	0.501	0.00132765	0.002	2.55961	0.002	0.001
STK+ neurons	Smp_128940	Putative metabotropic glutamate receptor	Eukaryota	0.501	0.00165815	0.002	3.55961	0.002	0
STK+ neurons	Smp_012780	ADP-ribosyl cyclase/cyclic ADP-ribose hydrolase	cellular organisms	0.501	0.00288369	0.002	0.153614	0.041	0.039
STK+ neurons	Smp_012800	Barrier-to-autointegration factor	cellular organisms	0.501	0.0041441	0.002	0.0789924	0.105	0.103
STK+ neurons	Smp_071570	Transcription initiation factor IIB	cellular organisms	0.501	0.00644027	0.002	0.0840636	0.142	0.141
STK+ neurons	Smp_071540	C2H2-type domain-containing protein	Platyhelminthes	0.501	0.00187636	0.002	0.158278	0.033	0.032
STK+ neurons	Smp_246240	UDENN domain-containing protein	Schistosomatidae	0.501	0.00067243	0.002	0.840788	0.004	0.003
STK+ neurons	Smp_329370	Glutaredoxin domain-containing protein	cellular organisms	0.501	0.0026535	0.002	1.2742	0.006	0.003
STK+ neurons	Smp_210750	Peptidyl-prolyl cis-trans isomerase	cellular organisms	0.501	0.00117586	0.002	0.550618	0.008	0.006
STK+ neurons	Smp_167850	Ral GTPase-activating protein subunit beta	Platyhelminthes	0.501	0.00246145	0.002	0.108395	0.057	0.056
STK+ neurons	Smp_055260	Putative sodium-dependent amino acid transporter	cellular organisms	0.501	0.00182344	0.002	4.55961	0.002	0
STK+ neurons	Smp_328360	CARD domain-containing protein	Metazoa	0.501	0.00182076	0.002	0.214676	0.023	0.021
STK+ neurons	Smp_140940	WW domain-containing protein	Bilateria	0.501	0.00595222	0.002	0.166408	0.064	0.063
STK+ neurons	Smp_328240	C2H2-type domain-containing protein	Digenea	0.501	0.00638154	0.002	0.935115	0.012	0.009
STK+ neurons	Smp_311940	SOCS box domain-containing protein	Platyhelminthes	0.501	0.00269922	0.002	0.598777	0.012	0.009
STK+ neurons	Smp_133080	Ephrin RBD domain-containing protein	Digenea	0.501	0.00281703	0.002	2.38968	0.002	0.001
STK+ neurons	Smp_246020	39S ribosomal protein L39, mitochondrial	Lophotrochozoa	0.501	0.00135243	0.002	0.0908368	0.053	0.05
STK+ neurons	Smp_035010	Putative chibby protein pkd2 interactor	Opisthokonta	0.501	0.00092304	0.002	0.187467	0.021	0.02
STK+ neurons	Smp_333650	Putative transient receptor potential cation channel,subfamily m, member	Eukaryota	0.501	0.00252991	0.002	1.21976	0.006	0.003
STK+ neurons	Smp_141230	dual-specificity kinase	cellular organisms	0.501	0.00149674	0.002	1.26193	0.004	0.002
STK+ neurons	Smp_035410	Putative mitochondrial ribosomal protein L24	cellular organisms	0.501	0.00517817	0.002	0.442149	0.021	0.019
STK+ neurons	Smp_141280	Putative calpain 4, 6, 7, invertebrate	Eukaryota	0.501	0.0036412	0.002	0.554606	0.014	0.011
STK+ neurons	Smp_141380	Protein kinase	cellular organisms	0.501	0.00074542	0.002	0.237678	0.016	0.014
STK+ neurons	Smp_346190	TIMELESS-interacting protein	Eukaryota	0.501	0.00241047	0.002	0.668835	0.01	0.007
STK+ neurons	Smp_097730	Srf homolog, putative	Eukaryota	0.501	0.00188724	0.002	0.0829726	0.064	0.063
STK+ neurons	Smp_333290	Tr-type G domain-containing protein	Opisthokonta	0.501	0.00116244	0.002	2.23768	0.002	0.001
STK+ neurons	Smp_175950	tRNA (cytosine(34)-C(5))-methyltransferase	cellular organisms	0.501	0.00031571	0.002	0.144569	0.021	0.02
STK+ neurons	Smp_186930	Homeobox protein nk-2,putative	Metazoa	0.501	0.00124504	0.002	2.38968	0.002	0.001
STK+ neurons	Smp_314800	Secreted protein	Schistosoma	0.501	0.00169947	0.002	3.75225	0.002	0
STK+ neurons	Smp_350250		Possible contamination or HGT	0.501	0.00248871	0.002	1.20205	0.006	0.003
STK+ neurons	Smp_123840	Neurexin-4	Metazoa	0.501	0.00071363	0.002	0.859167	0.004	0.003
STK+ neurons	Smp_123860	Putative neurexin	cellular organisms	0.501	0.00611006	0.002	1.68514	0.006	0.003
STK+ neurons	Smp_003610	DUF3421 domain-containing protein	cellular organisms	0.501	0.00116244	0.002	2.23768	0.002	0.001
STK+ neurons	Smp_004070	Carbonic anhydrase	cellular organisms	0.501	0.00187937	0.002	0.150215	0.033	0.032
STK+ neurons	Smp_129610	Putative malate dehydrogenase	cellular organisms	0.501	0.00020986	0.002	0.210878	0.014	0.012
STK+ neurons	Smp_176430	Putative pleckstrin homology domain containing family G	Eukaryota	0.501	0.0010845	0.002	1.03604	0.004	0.003
STK+ neurons	Smp_056200	Isocitrate dehydrogenase	cellular organisms	0.501	0.00770338	0.002	0.212276	0.062	0.06
STK+ neurons	Smp_319560	Secreted protein	Schistosoma	0.501	0.00186476	0.002	4.97464	0.002	0
STK+ neurons	Smp_342560	G2/mitotic-specific cyclin-B3	cellular organisms	0.501	0.00120374	0.002	2.31168	0.002	0.001
STK+ neurons	Smp_331210			0.501	0.00116244	0.002	2.23768	0.002	0.001
STK+ neurons	Smp_347660	rRNA-processing protein EBP2	Eukaryota	0.501	0.00876318	0.002	0.200491	0.072	0.07
STK+ neurons	Smp_099150	PH domain-containing protein	Bilateria	0.501	0.0115585	0.002	0.0740709	0.263	0.265
STK+ neurons	Smp_319240	tRNA-synt_2 domain-containing protein	cellular organisms	0.501	0.00182344	0.002	4.55961	0.002	0
STK+ neurons	Smp_345530	Spindle pole body component	Digenea	0.5	0.00181445	0	0.252785	0.019	0.019
STK+ neurons	Smp_078920	Cnd3 domain-containing protein	Eukaryota	0.5	0.00274019	0	0.60541	0.01	0.009
STK+ neurons	Smp_345640	zf-3CxxC domain-containing protein	Protostomia	0.5	0.00074954	0	1.65272	0.002	0.001
STK+ neurons	Smp_333420	BEN domain-containing protein	Platyhelminthes	0.5	0.00209462	0	0.121774	0.043	0.043
STK+ neurons	Smp_344220		Platyhelminthes	0.5	0.00037808	0	1.2742	0.002	0.001
STK+ neurons	Smp_051260	60S ribosomal protein L8	cellular organisms	0.5	0.00413319	0	0.0325433	0.253	0.255
STK+ neurons	Smp_203990	Transposase	Schistosoma	0.5	0.00095597	0	1.91575	0.002	0.001
STK+ neurons	Smp_163160	Putative transient receptor potential channel	Eukaryota	0.5	0.00084235	0	0.628869	0.004	0.003
STK+ neurons	Smp_163180	Ecdysoneless homolog (Drosophila)	cellular organisms	0.5	0.00541028	0	0.36862	0.025	0.025
STK+ neurons	Smp_124740	Ras-associating domain-containing protein	Digenea	0.5	0.00319472	0	0.303566	0.018	0.018
STK+ neurons	Smp_071770	Putative rnase h (70)	Eukaryota	0.5	0.0029667	0	0.134499	0.049	0.048
STK+ neurons	Smp_306610		Eukaryota	0.5	0.00017177	0	1.10017	0.002	0.002
STK+ neurons	Smp_084060	DUF4203 domain-containing protein	Platyhelminthes	0.5	0.00161178	0	0.237678	0.019	0.019
STK+ neurons	Smp_167770	Photoreceptor-specific nuclear receptor related	cellular organisms	0.5	0.00244552	0	1.97464	0.002	0.001
STK+ neurons	Smp_104210	Putative opsin-like receptor	cellular organisms	0.5	0.00041935	0	1.31168	0.002	0.001
STK+ neurons	Smp_180390	Putative mitochondrial carrier	Metazoa	0.5	0.00025929	0	0.104279	0.027	0.028
STK+ neurons	Smp_162340	non-specific serine/threonine protein kinase	cellular organisms	0.5	0.00083211	0	1.75225	0.002	0.001
STK+ neurons	Smp_341400	NFRKB_winged domain-containing protein	Eukaryota	0.5	0.00029917	0	0.0465367	0.062	0.063
STK+ neurons	Smp_168610	Putative myelin transcription factor 1, myt1	Bilateria	0.5	0.00038409	0	0.718304	0.002	0.003
STK+ neurons	Smp_005010	Chitobiosyldiphosphodolichol alpha-mannosyltransferase	cellular organisms	0.5	0.00367633	0	0.188919	0.041	0.04
STK+ neurons	Smp_142700	Putative nachr subunit	cellular organisms	0.5	0.00095597	0	1.91575	0.002	0.001
STK+ neurons	Smp_054310	Membrane-bound transcription factor site-2 protease	cellular organisms	0.5	0.00094715	0	0.131369	0.029	0.03
STK+ neurons	Smp_133300	5'-3' exoribonuclease	cellular organisms	0.5	0.00047043	0	0.0465367	0.068	0.068
STK+ neurons	Smp_025100	U5 snrnp-specific protein-related	cellular organisms	0.5	0.00104366	0	0.06018	0.066	0.067
STK+ neurons	Smp_025360	F-box domain-containing protein	Protostomia	0.5	0.00156716	0	0.12422	0.037	0.038
STK+ neurons	Smp_178360	E3 UFM1-protein ligase 1 homolog	Eukaryota	0.5	0.00042528	0	0.735178	0.004	0.003
STK+ neurons	Smp_157760	Putative prion interactor pint1	cellular organisms	0.5	0.00058443	0	1.47214	0.002	0.001
STK+ neurons	Smp_132010		Platyhelminthes	0.5	0.00034897	0	0.493517	0.006	0.005
STK+ neurons	Smp_132170	Putative jumonji domain containing protein	cellular organisms	0.5	0.00483519	0	0.14884	0.062	0.062
STK+ neurons	Smp_153700	Protein phosphatase 1 binding protein, putative	cellular organisms	0.5	0.00275069	0	0.0520289	0.113	0.113
STK+ neurons	Smp_058530	Transmembrane protein 221	Digenea	0.5	0.00742004	0	0.173408	0.074	0.073
STK+ neurons	Smp_058240	Reticulon-like protein	cellular organisms	0.5	0.0010535	0	0.0469666	0.086	0.087
STK+ neurons	Smp_343970	Tektin	Eukaryota	0.5	4.01e-05	0	0.222303	0.01	0.01
STK+ neurons	Smp_340800	Protein-L-isoaspartate O-methyltransferase domain-containing protein 1-like	cellular organisms	0.5	0.00062871	0	0.202054	0.016	0.016
STK+ neurons	Smp_346810	CDK5RAP1-like protein	cellular organisms	0.5	0.00060674	0	0.350153	0.01	0.009
STK+ neurons	Smp_147410	Putative radical sam proteins	Schistosomatidae	0.5	0.00054316	0	1.43032	0.002	0.001
STK+ neurons	Smp_047240	Beta-1,4-galactosyltransferase	cellular organisms	0.5	0.00041935	0	1.31168	0.002	0.001
STK+ neurons	Smp_164410	Putative transportin	cellular organisms	0.5	0.00061545	0	0.131107	0.025	0.025
STK+ neurons	Smp_178740	Tesmin-related	cellular organisms	0.5	0.00103523	0	0.237678	0.016	0.016
STK+ neurons	Smp_178750	Putative transcription initiation factor IIE, alpha subunit	cellular organisms	0.5	0.00545349	0	0.225706	0.043	0.042
STK+ neurons	Smp_305220	Protein kinase domain-containing protein	Platyhelminthes	0.5	0.00070826	0	1.60541	0.002	0.001
STK+ neurons	Smp_079960	Tubulin beta chain	cellular organisms	0.5	0.00013051	0	1.06775	0.002	0.002
STK+ neurons	Smp_191160	H/ACA ribonucleoprotein complex non-core subunit NAF1	Opisthokonta	0.5	0.00144968	0	0.225706	0.019	0.019
STK+ neurons	Smp_180190	MMS22L_C domain-containing protein	Platyhelminthes	0.5	0.00054316	0	1.43032	0.002	0.001
STK+ neurons	Smp_212200	C2H2-type domain-containing protein	Metazoa	0.5	0.0086468	0	0.217586	0.064	0.065
STK+ neurons	Smp_342810		Platyhelminthes	0.5	0.00079083	0	1.70163	0.002	0.001
STK+ neurons	Smp_059920	Enhancer of zeste3	Digenea	0.5	0.00144581	0	0.247548	0.018	0.017
STK+ neurons	Smp_128680	Lipase	cellular organisms	0.5	0.00029143	0	0.219756	0.014	0.013
STK+ neurons	Smp_145550	Sister chromatid cohesion protein DCC1	Eukaryota	0.5	0.00189853	0	0.237678	0.019	0.019
STK+ neurons	Smp_019760	DNA polymerase theta, putative	cellular organisms	0.5	0.00025429	0	1.16729	0.002	0.002
STK+ neurons	Smp_315980	Histidine protein methyltransferase 1 homolog	cellular organisms	0.5	0.00025429	0	1.16729	0.002	0.002
STK+ neurons	Smp_322500	Zinc transporter ZIP11	cellular organisms	0.5	0.00050766	0	0.769529	0.004	0.003
STK+ neurons	Smp_006195		Eumetazoa	0.5	4.01e-05	0	0.222303	0.012	0.012
STK+ neurons	Smp_141880	Putative neuropeptide receptor	Metazoa	0.5	0.0008734	0	1.80472	0.002	0.001
STK+ neurons	Smp_180660	Homeobox domain-containing protein	Schistosomatidae	0.5	0.00174416	0	1.41665	0.002	0.002
STK+ neurons	Smp_174370	DNA-directed rna polymerase III 25 kD polypeptide, putative	cellular organisms	0.5	0.0012407	0	0.123311	0.035	0.035
STK+ neurons	Smp_022660	Putative wd-repeat protein	cellular organisms	0.5	0.001172	0	0.0584002	0.07	0.07
STK+ neurons	Smp_134450	VWFA domain-containing protein	Eumetazoa	0.5	0.00041935	0	1.31168	0.002	0.002
STK+ neurons	Smp_322330		Schistosoma mansoni	0.5	0.00025429	0	1.16729	0.002	0.001
STK+ neurons	Smp_349770		Schistosoma	0.5	0.00067472	0	0.186148	0.019	0.019
STK+ neurons	Smp_006930	Hexosyltransferase	Eukaryota	0.5	0.00116523	0	0.114296	0.035	0.036
STK+ neurons	Smp_322010	Hypotheticial protein	Schistosoma	0.5	0.00066698	0	1.55961	0.002	0.001
STK+ neurons	Smp_142860	Fucosyltransferase	cellular organisms	0.5	0.00029555	0	1.20205	0.002	0.002
STK+ neurons	Smp_137740	Fucosyltransferase	cellular organisms	0.5	0.00046647	0	0.752251	0.004	0.003
STK+ neurons	Smp_043910	Tubulin tyrosine ligase-related	cellular organisms	0.5	0.00252991	0	1.21976	0.004	0.003
STK+ neurons	Smp_346390	J domain-containing protein	cellular organisms	0.5	0.00723268	0	0.232224	0.051	0.051
STK+ neurons	Smp_318510		cellular organisms	0.5	0.00079083	0	1.70163	0.002	0.001
STK+ neurons	Smp_267230	SMN domain-containing protein	Digenea	0.5	0.00042528	0	0.735178	0.004	0.003
STK+ neurons	Smp_041600	isoleucine--tRNA ligase	cellular organisms	0.5	0.00150525	0	0.169437	0.027	0.027
STK+ neurons	Smp_041570	Coiled-coil domain-containing protein 83	Bilateria	0.5	0.0008734	0	1.80472	0.002	0.001
STK+ neurons	Smp_210080	Adapter-related protein complex 3, beta subunit	Eukaryota	0.5	0.0004079	0	0.268929	0.012	0.011
STK+ neurons	Smp_127920	Serine/threonine kinase	cellular organisms	0.5	0.00477278	0	0.11631	0.078	0.077
STK+ neurons	Smp_214210	Centrosomal protein of 162 kDa	Schistosomatidae	0.5	0.00062571	0	1.51521	0.002	0.001
STK+ neurons	Smp_248030	Serine incorporator	cellular organisms	0.5	0.00101294	0	0.0399011	0.101	0.101
STK+ neurons	Smp_300390	Threonylcarbamoyl-AMP synthase	cellular organisms	0.5	0.00058443	0	1.47214	0.002	0.001
STK+ neurons	Smp_317640		Schistosomatidae	0.5	0.00171997	0	0.384681	0.012	0.011
STK+ neurons	Smp_342990	NYD-SP28_assoc domain-containing protein	Eukaryota	0.5	0.00094422	0	0.29282	0.012	0.011
STK+ neurons	Smp_024930	Enoyl hydratase	cellular organisms	0.5	0.00050766	0	0.769529	0.004	0.003
STK+ neurons	Smp_334780	EGF-like domain-containing protein	Platyhelminthes	0.5	0.00265668	0	0.718304	0.006	0.005
STK+ neurons	Smp_068530	Putative syntenin	cellular organisms	0.5	0.00162404	0	0.873106	0.004	0.004
STK+ neurons	Smp_147110	Putative ankyrin repeat-containing	Metazoa	0.5	0.00013051	0	1.06775	0.002	0.002
STK+ neurons	Smp_203130	Actin	cellular organisms	0.5	0.00380776	0	1.91575	0.002	0.002
STK+ neurons	Smp_247760	Alpha-galactosidase	cellular organisms	0.5	0.00074954	0	1.65272	0.002	0.001
STK+ neurons	Smp_162280	coproporphyrinogen oxidase	cellular organisms	0.5	0.00161887	0	0.202054	0.023	0.023
STK+ neurons	Smp_020590	WD_REPEATS_REGION domain-containing protein	cellular organisms	0.5	0.00100778	0	0.0752533	0.053	0.053
STK+ neurons	Smp_266900	Methyltranfer_dom domain-containing protein	Eukaryota	0.5	0.00030172	0	0.685137	0.004	0.003
STK+ neurons	Smp_302830	UPF0641 membrane protein	Schistosomatidae	0.5	0.00302436	0	1.45108	0.002	0.002
STK+ neurons	Smp_143960	LisH domain-containing protein	Platyhelminthes	0.5	0.00035501	0	0.381689	0.008	0.007
STK+ neurons	Smp_154160	ER lumen protein-retaining receptor	cellular organisms	0.5	4.43e-05	0	0.0741795	0.035	0.035
STK+ neurons	Smp_064520	FeS_assembly_P domain-containing protein	cellular organisms	0.5	0.0006012	0	0.430323	0.008	0.007
STK+ neurons	Smp_213620	ZP domain-containing protein	Platyhelminthes	0.5	0.00043707	0	0.397719	0.008	0.007
STK+ neurons	Smp_146300	N6-adenosine-methyltransferase 70 kDa subunit	cellular organisms	0.5	0.00039787	0	0.0677532	0.045	0.045
STK+ neurons	Smp_334530	UMP/CMP kinase	cellular organisms	0.5	0.0137505	0	0.189098	0.115	0.116
STK+ neurons	Smp_058050	Tex protein-relatedtranscription accessory protein (S1 rna binding domain)	cellular organisms	0.5	0.0008268	0	0.125469	0.029	0.029
STK+ neurons	Smp_150560	Putative lysine-specific histone demethylase 1	cellular organisms	0.5	0.00159744	0	0.369782	0.012	0.011
STK+ neurons	Smp_201330		Schistosomatidae	0.5	0.00087845	0	0.935115	0.002	0.002
STK+ neurons	Smp_329770	Glyco_trans_4-like_N domain-containing protein	Schistosoma	0.5	0.00017177	0	1.10017	0.002	0.002
STK+ neurons	Smp_247370	PH domain-containing protein	Protostomia	0.5	0.00395607	0	0.218138	0.035	0.034
STK+ neurons	Smp_136850	Centrin-related	cellular organisms	0.5	0.003396	0	0.60541	0.01	0.009
STK+ neurons	Smp_151480	Mitochondrial 28S ribosomal protein S27	Bilateria	0.5	0.00331787	0	0.212649	0.031	0.032
STK+ neurons	Smp_165350	Putative clasp2 protein	cellular organisms	0.5	0.00477046	0	0.113902	0.078	0.078
STK+ neurons	Smp_247540	Protein kinase domain-containing protein	cellular organisms	0.5	0.00437252	0	0.087449	0.097	0.097
STK+ neurons	Smp_247630	ARMC6-like protein	Eukaryota	0.5	0.00507286	0	0.26415	0.035	0.034
STK+ neurons	Smp_247600	Non-specific serine/threonine protein kinase	cellular organisms	0.5	0.00050189	0	1.38968	0.002	0.001
STK+ neurons	Smp_155840	Putative cellular myosin heavy chain	Digenea	0.5	0.00095597	0	1.91575	0.002	0.001
STK+ neurons	Smp_247570	Mitochondrial import inner membrane translocase subunit TIM17	Eukaryota	0.5	0.00117111	0	0.0480118	0.088	0.089
STK+ neurons	Smp_096750	40S ribosomal protein S13	cellular organisms	0.5	6.84e-05	0	0.0496994	0.055	0.054
STK+ neurons	Smp_095670	Zinc finger CCCH domain-containing protein 3	Eukaryota	0.5	0.00219602	0	0.0628293	0.09	0.09
STK+ neurons	Smp_058850	RAD51_interact domain-containing protein	Digenea	0.5	0.00050766	0	0.769529	0.004	0.003
STK+ neurons	Smp_043220	BCL2/adenovirus E1B 19 kDa protein-interacting protein 3-like	Platyhelminthes	0.5	0.00116544	0	0.0360444	0.115	0.115
STK+ neurons	Smp_145320	Putative sulfate transporter	cellular organisms	0.5	0.00014991	0	0.342376	0.008	0.007
STK+ neurons	Smp_334210	Zinc finger protein	Opisthokonta	0.5	0.00019726	0	0.286588	0.01	0.009
STK+ neurons	Smp_313110	Arrestin_C domain-containing protein	Digenea	0.5	0.0017854	0	1.44413	0.002	0.001
STK+ neurons	Smp_343130	Proto-oncogene tyrosine-protein kinase receptor Ret	Bilateria	0.5	0.00710509	0	0.799869	0.01	0.009
STK+ neurons	Smp_316020	GOLD domain-containing protein	Eukaryota	0.5	0.00026054	0	0.668835	0.004	0.003
STK+ neurons	Smp_329340	NTF2-related export protein	Eukaryota	0.5	0.00364246	0	1.22332	0.004	0.004
STK+ neurons	Smp_344280	Tektin	Digenea	0.5	0.00046647	0	0.752251	0.004	0.003
STK+ neurons	Smp_200520		Schistosoma	0.5	0.00029555	0	1.20205	0.002	0.002
STK+ neurons	Smp_170770	Rab GTPase	cellular organisms	0.5	0.00033682	0	1.23768	0.002	0.001
STK+ neurons	Smp_036980	Pcdc2 (Programmed cell death protein 2)-related	Eukaryota	0.5	0.00061001	0	0.140549	0.023	0.023
STK+ neurons	Smp_349650		Schistosomatidae	0.5	0.00058443	0	1.47214	0.002	0.001
STK+ neurons	Smp_001095	UBA domain-containing protein	Eukaryota	0.5	0.003437	0	0.529859	0.012	0.011
STK+ neurons	Smp_092500	Thioredoxin domain-containing protein 17	cellular organisms	0.5	0.00082179	0	0.133342	0.027	0.027
STK+ neurons	Smp_212710	Gynecophoral canal protein	cellular organisms	0.5	0.00079604	0	0.896641	0.002	0.003
STK+ neurons	Smp_185180	PHD-type domain-containing protein	Platyhelminthes	0.5	0.00031399	0	0.37374	0.008	0.007
STK+ neurons	Smp_018940	Putative calmodulin	cellular organisms	0.5	0.00070826	0	1.60541	0.002	0.001
STK+ neurons	Smp_342650	ANK_REP_REGION domain-containing protein	Digenea	0.5	0.00659834	0	1.42445	0.004	0.003
STK+ neurons	Smp_136780	Ubiquitin-like domain-containing protein	Bilateria	0.5	0.00129698	0	0.104279	0.041	0.041
STK+ neurons	Smp_213400	E3 ubiquitin protein ligase	cellular organisms	0.5	0.00808048	0	0.190901	0.068	0.068
STK+ neurons	Smp_144380	Msx family homeobox protein	Eukaryota	0.5	0.00573512	0	1.19704	0.006	0.005
STK+ neurons	Smp_309220		Eukaryota	0.5	0.00031399	0	0.37374	0.008	0.007
STK+ neurons	Smp_326480		Schistosoma	0.5	0.00029555	0	1.20205	0.002	0.001
STK+ neurons	Smp_138500	Centaurin/arf-related	cellular organisms	0.5	0.00052821	0	0.0892864	0.037	0.036
STK+ neurons	Smp_138480		Platyhelminthes	0.5	0.00018855	0	0.066418	0.043	0.042
STK+ neurons	Smp_030030	Beta-amyloid binding protein-related	cellular organisms	0.5	0.0008734	0	1.80472	0.002	0.001
STK+ neurons	Smp_084890	glycerophosphocholine cholinephosphodiesterase	cellular organisms	0.5	0.00048333	0	0.143702	0.021	0.022
STK+ neurons	Smp_078730	Dihydroorotate dehydrogenase (quinone), mitochondrial	cellular organisms	0.5	0.00213879	0	0.27729	0.019	0.019
STK+ neurons	Smp_326250	IF3_N domain-containing protein	Digenea	0.5	0.00017818	0	0.636774	0.004	0.004
STK+ neurons	Smp_308550	U6 small nuclear RNA (adenine-(43)-N(6))-methyltransferase	cellular organisms	0.5	0.00016907	0	0.206459	0.014	0.013
STK+ neurons	Smp_335280	NmrA domain-containing protein	Eukaryota	0.5	0.00126972	0	0.0916989	0.049	0.048
STK+ neurons	Smp_106130	Putative heat shock protein 70 (Hsp70)	cellular organisms	0.5	0.00279612	0	0.0354844	0.185	0.185
STK+ neurons	Smp_070760	Putative gas41	cellular organisms	0.5	0.00055157	0	0.10565	0.031	0.031
STK+ neurons	Smp_311970	GATA-type domain-containing protein	Eumetazoa	0.5	0.00765516	0	0.0685167	0.203	0.203
STK+ neurons	Smp_013440	Putative solute carrier protein	cellular organisms	0.5	0.00039604	0	0.389681	0.008	0.007
STK+ neurons	Smp_308350	Protein-tyrosine sulfotransferase	cellular organisms	0.5	0.00050766	0	0.769529	0.004	0.003
STK+ neurons	Smp_096000	Coiled-coil domain-containing protein 176	Digenea	0.5	0.00013051	0	1.06775	0.002	0.002
STK+ neurons	Smp_074990	Regulator of chromosome condensation-related	cellular organisms	0.5	0.00091468	0	1.85917	0.002	0.001
STK+ neurons	Smp_335830	RTTN_N domain-containing protein	Eumetazoa	0.5	6.75e-06	0	0.974644	0.002	0.002
STK+ neurons	Smp_347860		Eukaryota	0.5	0.00203367	0	0.174942	0.029	0.029
STK+ neurons	Smp_124520	EF-hand domain-containing protein	Digenea	0.5	0.00025429	0	1.16729	0.002	0.001
STK+ neurons	Smp_204730	CCR4-NOT transcription complex subunit 4	cellular organisms	0.5	1.57e-05	0	0.0425159	0.06	0.059
STK+ neurons	Smp_325610		Schistosomatidae	0.5	0.00058443	0	1.47214	0.002	0.001
STK+ neurons	Smp_055600	Lin-7-like proteins	cellular organisms	0.5	0.0285359	0	0.304106	0.133	0.135
STK+ neurons	Smp_349590		Digenea	0.5	0.00037808	0	1.2742	0.002	0.001
STK+ neurons	Smp_336070	Na_Ca_ex domain-containing protein	cellular organisms	0.5	0.00046062	0	1.35015	0.002	0.001
STK+ neurons	Smp_343340	TPR_REGION domain-containing protein	cellular organisms	0.5	0.00037808	0	1.2742	0.002	0.001
STK+ neurons	Smp_346270	alpha-1,2-Mannosidase	cellular organisms	0.5	0.00058246	0	0.0615614	0.055	0.055
STK+ neurons	Smp_311790	GT23 domain-containing protein	Eukaryota	0.5	6.75e-06	0	0.974644	0.002	0.002
STK+ neurons	Smp_205560		Possible contamination or HGT	0.5	0.00099726	0	1.97464	0.002	0.001
STK+ neurons	Smp_137690	PDZ domain-containing protein	Digenea	0.5	0.0017854	0	1.44413	0.002	0.002
STK+ neurons	Smp_245910	Exostosin-2	cellular organisms	0.5	8.1e-05	0	0.22741	0.012	0.011
STK+ neurons	Smp_105540	Tensin-related	Metazoa	0.5	0.00034555	0	0.102105	0.029	0.029
STK+ neurons	Smp_181130	START domain-containing protein	Platyhelminthes	0.5	0.00207111	0	0.187638	0.027	0.028
STK+ neurons	Smp_063830	GMP synthase (glutamine-hydrolyzing)	cellular organisms	0.5	0.00015518	0	0.0626327	0.045	0.044
STK+ neurons	Smp_009520	Probable glutamate--tRNA ligase, mitochondrial	cellular organisms	0.5	0.00525246	0	0.384681	0.023	0.023
STK+ neurons	Smp_127190	LMBR1 domain-containing protein 2	Protostomia	0.5	0.00079083	0	1.70163	0.002	0.001
STK+ neurons	Smp_328140	Neprilysin-1-like	cellular organisms	0.5	0.00099726	0	1.97464	0.002	0.001
STK+ neurons	Smp_001780	MFS_1_like domain-containing protein	Bilateria	0.5	0.00054885	0	0.787017	0.004	0.003
STK+ neurons	Smp_245680	Nephrin related	Eukaryota	0.5	0.00175751	0	0.454072	0.01	0.009
STK+ neurons	Smp_147290	Putative twister	cellular organisms	0.5	0.00095597	0	1.91575	0.002	0.001
STK+ neurons	Smp_147230	ATP-dependent DNA helicase	cellular organisms	0.5	0.00079083	0	1.70163	0.002	0.001
STK+ neurons	Smp_157390	Lipoma hmgic fusion partner-like protein	Metazoa	0.5	8.93e-05	0	1.03604	0.002	0.002
STK+ neurons	Smp_346010	AAA domain-containing protein	Eukaryota	0.5	0.00294911	0	0.375182	0.016	0.016
STK+ neurons	Smp_128110	Putative aquaporin	cellular organisms	0.5	0.00224636	0	0.636774	0.008	0.007
STK+ neurons	Smp_128220	Delta-like protein	Eumetazoa	0.5	0.00062571	0	1.51521	0.002	0.001
STK+ neurons	Smp_021330	Putative abc1 family	cellular organisms	0.5	0.00040306	0	0.0887441	0.035	0.035
STK+ neurons	Smp_021080	39S ribosomal protein L15, mitochondrial	Eukaryota	0.5	0.00035264	0	0.0690362	0.045	0.045
STK+ neurons	Smp_181000	Ubiquitin thioesterase OTU1	cellular organisms	0.5	0.00167296	0	0.157779	0.029	0.03
STK+ neurons	Smp_001390	NCK-associated protein 1	Eukaryota	0.5	3.03e-05	0	0.0610895	0.043	0.043
STK+ neurons	Smp_078700	DBF4-type domain-containing protein	Platyhelminthes	0.5	0.00434183	0	0.169581	0.049	0.049
STK+ neurons	Smp_187140	Subfamily C1A non-peptidase homologue (C01 family)	cellular organisms	0.5	6.75e-06	0	0.974644	0.002	0.002
STK+ neurons	Smp_213145	N-acetyltransferase domain-containing protein	cellular organisms	0.5	0.0008734	0	1.80472	0.002	0.001
STK+ neurons	Smp_303290	Tetraspanin	cellular organisms	0.5	0.0008734	0	1.80472	0.002	0.001
STK+ neurons	Smp_303270	Tetraspanin	cellular organisms	0.5	0.00062571	0	1.51521	0.002	0.001
STK+ neurons	Smp_337430	Pentatricopeptide repeat-containing protein	Bilateria	0.5	0.00099726	0	1.97464	0.002	0.001
STK+ neurons	Smp_072740	glutathione gamma-glutamylcysteinyltransferase	cellular organisms	0.5	0.00036103	0	0.311679	0.01	0.009
STK+ neurons	Smp_302860	Dynein light chain	cellular organisms	0.5	0.00050189	0	1.38968	0.002	0.001
STK+ neurons	Smp_166320	Protein SICKLE	Digenea	0.5	5.2e-05	0	0.100175	0.027	0.027
STK+ neurons	Smp_320100	UPAR/Ly6 domain-containing protein	Spiralia	0.5	8.93e-05	0	1.03604	0.002	0.002
STK+ neurons	Smp_170580		Eukaryota	0.5	0.00034897	0	0.493517	0.006	0.005
STK+ neurons	Smp_161330	PIH1_CS domain-containing protein	Metazoa	0.5	0.00087845	0	0.935115	0.004	0.003
STK+ neurons	Smp_210390	Putative nucleotide binding protein 2 (Nbp 2)	Eukaryota	0.5	0.00054316	0	1.43032	0.002	0.001
STK+ neurons	Smp_060660		Schistosomatidae	0.5	0.00018456	0	0.451082	0.006	0.005
STK+ neurons	Smp_344030	Acyl-CoA-binding domain-containing protein 6	cellular organisms	0.5	0.00131645	0	0.133342	0.033	0.032
STK+ neurons	Smp_147970	Kinesin-like protein	cellular organisms	0.5	8.93e-05	0	1.03604	0.002	0.002
STK+ neurons	Smp_303390	Heat shock protein 70	cellular organisms	0.5	0.00050766	0	0.769529	0.004	0.003
STK+ neurons	Smp_054800	glycerophosphocholine phosphodiesterase	Eukaryota	0.5	0.00082652	0	0.0431022	0.088	0.087
STK+ neurons	Smp_165060	PH domain-containing protein	cellular organisms	0.5	0.00199078	0	0.183545	0.025	0.025
STK+ neurons	Smp_098760	Transducin beta-like	cellular organisms	0.5	0.00296764	0	0.12999	0.051	0.05
STK+ neurons	Smp_041050	G-patch domain-containing protein	Eukaryota	0.5	6.21e-05	0	0.0512651	0.053	0.052
STK+ neurons	Smp_083710	Fanconi anemia group M protein	cellular organisms	0.5	0.00059004	0	0.804719	0.004	0.003
STK+ neurons	Smp_213990	Beta-Casp domain-containing protein	Platyhelminthes	0.5	0.00043707	0	0.397719	0.008	0.007
STK+ neurons	Smp_008450	Putative leucine-rich repeat-containing protein	cellular organisms	0.5	0.00017177	0	1.10017	0.002	0.002
STK+ neurons	Smp_007290	Carbohydrate deacetylase	cellular organisms	0.5	0.00049468	0	0.124422	0.025	0.025
STK+ neurons	Smp_210450	28S ribosomal protein S29, mitochondrial	Opisthokonta	0.5	0.00113419	0	0.103029	0.039	0.04
STK+ neurons	Smp_316270	Major vault protein	cellular organisms	0.5	0.0008734	0	1.80472	0.002	0.001
STK+ neurons	Smp_161820	Zgc:	Eumetazoa	0.5	6.75e-06	0	0.974644	0.002	0.002
STK+ neurons	Smp_133280	arginine--tRNA ligase	cellular organisms	0.5	0.00351477	0	0.0692568	0.107	0.108
STK+ neurons	Smp_141080	Putative DNAj (Hsp40) homolog, subfamily B, member	cellular organisms	0.5	0.00036804	0	0.12617	0.023	0.023
STK+ neurons	Smp_035000	Transmembrane protein 242	Bilateria	0.5	0.00055452	0	0.548379	0.006	0.005
STK+ neurons	Smp_035280	Adenylyltransferase and sulfurtransferase MOCS3 homolog Adenylyltransferase Sulfurtransferase	cellular organisms	0.5	0.00066868	0	0.0793412	0.045	0.044
STK+ neurons	Smp_097810	Ubiquitin thioesterase	cellular organisms	0.5	0.00256865	0	0.137218	0.045	0.044
STK+ neurons	Smp_248130	SWIM-type domain-containing protein	Schistosomatidae	0.5	0.00102585	0	0.302218	0.012	0.012
STK+ neurons	Smp_163580	Rab6, putative	cellular organisms	0.5	0.00385921	0	0.101601	0.078	0.079
STK+ neurons	Smp_163430	C2H2-type domain-containing protein	cellular organisms	0.5	0.00268873	0	0.068347	0.094	0.093
STK+ neurons	Smp_246670	WAC domain-containing protein	Eukaryota	0.5	0.00234803	0	0.230483	0.023	0.024
STK+ neurons	Smp_194870	Histone H4	cellular organisms	0.5	0.00046062	0	1.35015	0.002	0.001
STK+ neurons	Smp_162030	Folylpolyglutamate synthase	cellular organisms	0.5	0.0057074	0	0.277424	0.035	0.036
STK+ neurons	Smp_213720	Aminotran_1_2 domain-containing protein	cellular organisms	0.5	0.00072962	0	0.369782	0.008	0.009
STK+ neurons	Smp_245815		Bilateria	0.5	0.00421745	0	1.07848	0.006	0.005
STK+ neurons	Smp_124320	Putative 50s ribosomal protein L4	cellular organisms	0.5	0.00629045	0	0.165614	0.066	0.066
STK+ neurons	Smp_171010	Putative ef-hand domain (C-terminal) containing protein	cellular organisms	0.5	0.00071363	0	0.859167	0.004	0.003
STK+ neurons	Smp_061100	Cilia- and flagella-associated protein 126	Metazoa	0.5	0.00091468	0	1.85917	0.002	0.001
STK+ neurons	Smp_346480	ELYS-bb domain-containing protein	Metazoa	0.5	0.00090097	0	0.0906429	0.041	0.04
STK+ neurons	Smp_173120	Phosphatidic acid phosphatase type 2-related	cellular organisms	0.499	0.00097308	0.002	0.16239	0.021	0.023
STK+ neurons	Smp_340260	Homeobox domain-containing protein	Platyhelminthes	0.499	0.00031482	0.002	0.0528029	0.055	0.056
STK+ neurons	Smp_245470	Rna-binding protein related	cellular organisms	0.499	0.00027142	0.002	0.0929067	0.029	0.031
STK+ neurons	Smp_143750	Putative metazoan probable membrane protein	Eukaryota	0.499	0.00368204	0.002	0.559606	0.01	0.011
STK+ neurons	Smp_129770	Putative ankyrin repeat domain	cellular organisms	0.499	0.00809282	0.002	0.138852	0.096	0.098
STK+ neurons	Smp_024150	Putative ubx domain-containing	Eukaryota	0.499	0.0057876	0.002	0.0935372	0.111	0.115
STK+ neurons	Smp_157790	Putative nachr subunit	cellular organisms	0.499	0.0178891	0.002	0.286187	0.057	0.059
STK+ neurons	Smp_147430	Putative glutamate receptor, kainate	cellular organisms	0.499	0.00296385	0.002	0.150215	0.041	0.042
STK+ neurons	Smp_080980	Mitochondrial import inner membrane translocase subunit Tim23	Eukaryota	0.499	0.00381741	0.002	0.089495	0.086	0.089
STK+ neurons	Smp_154000	CCHC-type domain-containing protein	Digenea	0.499	0.00393063	0.002	0.0913739	0.084	0.086
STK+ neurons	Smp_180060	5-demethoxyubiquinone hydroxylase, mitochondrial	cellular organisms	0.499	3.97e-05	0.002	0.033196	0.076	0.078
STK+ neurons	Smp_022330	Putative dnaj homolog subfamily B member 2, 6, 8	cellular organisms	0.499	0.00204076	0.002	0.0486444	0.109	0.111
STK+ neurons	Smp_180480	EAF domain-containing protein	Metazoa	0.499	0.00308751	0.002	0.121192	0.051	0.053
STK+ neurons	Smp_212350	Fork-head domain-containing protein	cellular organisms	0.499	0.0085455	0.002	0.0723753	0.177	0.181
STK+ neurons	Smp_156230	ACT domain-containing protein	Digenea	0.499	0.00162404	0.002	0.873106	0.002	0.004
STK+ neurons	Smp_046550	Putative bystin	cellular organisms	0.499	0.00295903	0.002	0.187052	0.031	0.034
STK+ neurons	Smp_160530	Carnosine N-methyltransferase	cellular organisms	0.499	0.00111656	0.002	0.124539	0.031	0.033
STK+ neurons	Smp_137000	Putative mitochondrial carrier protein	cellular organisms	0.499	0.00071646	0.002	0.0480419	0.072	0.075
STK+ neurons	Smp_041730	Putative pre-mRNA-splicing factor cwc-21	cellular organisms	0.499	0.00130541	0.002	0.033955	0.123	0.126
STK+ neurons	Smp_087220	DRBM domain-containing protein	Eukaryota	0.499	0.00023476	0.002	0.138944	0.018	0.02
STK+ neurons	Smp_053160	FCP1 homology domain-containing protein	Eukaryota	0.499	0.00034682	0.002	0.0717663	0.041	0.042
STK+ neurons	Smp_100140	Dolichyl-diphosphooligosaccharide--protein glycosyltransferase subunit KCP2	Eukaryota	0.499	5.61e-06	0.002	0.0226653	0.109	0.111
STK+ neurons	Smp_091240	Voltage-dependent anion-selective channel,putative	cellular organisms	0.499	0.00468913	0.002	0.0805394	0.111	0.114
STK+ neurons	Smp_210660	Ran binding protein 9-related	cellular organisms	0.499	0.00066577	0.002	0.0617545	0.055	0.056
STK+ neurons	Smp_018680	Isocitrate dehydrogenase	cellular organisms	0.499	0.00146122	0.002	0.178785	0.023	0.025
STK+ neurons	Smp_138750	Alpha 1,6 fucosyltransferase K	Eukaryota	0.499	0.00022566	0.002	0.461574	0.004	0.005
STK+ neurons	Smp_349780	Ubiquitin, putative	Eumetazoa	0.499	0.00235073	0.002	0.0630114	0.092	0.094
STK+ neurons	Smp_197890		Bilateria	0.499	0.00189853	0.002	0.237678	0.019	0.021
STK+ neurons	Smp_311440	DUF2508 family protein	Schistosomatidae	0.499	0.00036622	0.002	0.042177	0.07	0.072
STK+ neurons	Smp_212990	Small nuclear RNA activating complex, polypeptide 1b	Eukaryota	0.499	0.00057346	0.002	0.0868232	0.037	0.039
STK+ neurons	Smp_082790	General transcription factor IIH subunit 4	cellular organisms	0.499	0.00072724	0.002	0.0970553	0.035	0.036
STK+ neurons	Smp_082780	Putative wiskott-aldrich syndrome protein	Eukaryota	0.499	0.00068708	0.002	0.0339196	0.101	0.103
STK+ neurons	Smp_335340	CMP/dCMP-type deaminase domain-containing protein	cellular organisms	0.499	0.00359561	0.002	0.147954	0.047	0.049
STK+ neurons	Smp_004260	E2F-associated phosphoprotein	Eukaryota	0.499	0.0034395	0.002	0.100175	0.068	0.071
STK+ neurons	Smp_350430	AAA domain-containing protein	cellular organisms	0.499	6.79e-05	0.002	0.326946	0.006	0.008
STK+ neurons	Smp_327730	Complex III subunit 9	Schistosoma	0.499	0.00069911	0.002	0.0178868	0.183	0.186
STK+ neurons	Smp_136700		Schistosoma mansoni	0.499	0.00116621	0.002	0.0414619	0.099	0.103
STK+ neurons	Smp_040270	Protein LTV1 homolog	Platyhelminthes	0.499	0.00104169	0.002	0.041758	0.094	0.097
STK+ neurons	Smp_142550	Nuclear pore membrane glycoprotein gp210-related	Eukaryota	0.499	0.0019535	0.002	0.171111	0.027	0.029
STK+ neurons	Smp_066830	RHD domain-containing protein	Eukaryota	0.499	0.00088348	0.002	0.640743	0.002	0.005
STK+ neurons	Smp_136180	Putative DNA polymerase eta	cellular organisms	0.499	0.00192719	0.002	0.358844	0.012	0.013
STK+ neurons	Smp_033620	Transmembrane protein	Metazoa	0.499	0.00176345	0.002	0.0628828	0.076	0.079
STK+ neurons	Smp_012790		Digenea	0.499	0.00589281	0.002	0.0836677	0.127	0.13
STK+ neurons	Smp_173180	Putative developmentally regulated GTP-binding protein 1 (Drg 1)	cellular organisms	0.499	0.00035953	0.002	0.0522922	0.057	0.059
STK+ neurons	Smp_167290		Eumetazoa	0.499	0.00201715	0.002	0.268052	0.016	0.018
STK+ neurons	Smp_165420	Putative zinc finger protein	Eukaryota	0.499	0.00664197	0.002	0.151299	0.072	0.076
STK+ neurons	Smp_176070	Rho-GAP domain-containing protein	Opisthokonta	0.498	0.00040358	0.004	0.0653804	0.043	0.046
STK+ neurons	Smp_076520	Organic solute transporter, putative	cellular organisms	0.498	0.00069455	0.004	0.0666849	0.049	0.054
STK+ neurons	Smp_171640	Epidermal growth factor receptor substrate 15-like 1	cellular organisms	0.498	0.00561157	0.004	0.131915	0.072	0.076
STK+ neurons	Smp_137610	Tyrosine kinase	cellular organisms	0.498	0.00290736	0.004	0.413929	0.008	0.012
STK+ neurons	Smp_348820		cellular organisms	0.498	0.00073396	0.004	0.0224723	0.144	0.148
STK+ neurons	Smp_247670	Integrin alpha FG-GAP repeat containing 1	Digenea	0.498	0.00425927	0.004	0.0844133	0.094	0.098
STK+ neurons	Smp_056900	Ribonuclease pH related	Eukaryota	0.498	5.45e-05	0.004	0.0434428	0.057	0.061
STK+ neurons	Smp_336790	FYVE-type domain-containing protein	cellular organisms	0.498	0.00144475	0.004	0.0420306	0.103	0.108
STK+ neurons	Smp_029070	RING-type domain-containing protein	Platyhelminthes	0.498	0.00041456	0.004	0.0809286	0.035	0.038
STK+ neurons	Smp_308270	Zinc finger HIT domain-containing protein 3	Eukaryota	0.498	5.58e-05	0.004	0.0529445	0.045	0.049
STK+ neurons	Smp_345670	Transcription initiation factor TFIID subunit 1	cellular organisms	0.498	0.00184251	0.004	0.0629862	0.072	0.077
STK+ neurons	Smp_124460	ATP-binding cassette, sub-family E (Oabp),member, putative	cellular organisms	0.498	0.00068942	0.004	0.0688591	0.047	0.051
STK+ neurons	Smp_078640	U6 snRNA-associated Sm-like protein LSm3	cellular organisms	0.498	0.00064956	0.004	0.0192547	0.17	0.175
STK+ neurons	Smp_068060	Serine/threonine kinase	cellular organisms	0.498	0.00318491	0.004	0.0603381	0.109	0.115
STK+ neurons	Smp_025750	DUF4801 domain-containing protein	Platyhelminthes	0.498	0.00257973	0.004	0.0458787	0.133	0.138
STK+ neurons	Smp_097700	Retinoic acid receptor RXR	cellular organisms	0.498	0.00136804	0.004	0.079826	0.051	0.054
STK+ neurons	Smp_346750	MHD domain-containing protein	cellular organisms	0.497	0.00201421	0.006	0.0774034	0.062	0.07
STK+ neurons	Smp_177180	FLZ-type domain-containing protein	Digenea	0.497	0.00235272	0.006	0.0619359	0.088	0.093
STK+ neurons	Smp_043170	Putative transforming acidic coiled-coil containing protein 1/2	Opisthokonta	0.497	0.00055135	0.006	0.0400537	0.076	0.082
STK+ neurons	Smp_328650	BolA-like protein	cellular organisms	0.497	0.00074984	0.006	0.0498796	0.064	0.07
STK+ neurons	Smp_158910	Cyclin-dependent kinases regulatory subunit	cellular organisms	0.496	0.00322839	0.008	0.050134	0.135	0.144
STK+ neurons	Smp_067280	Dynamin-1-like protein	cellular organisms	0.496	0.00206562	0.008	0.104553	0.043	0.052
Cornifelin+ neurons	Smp_135250	Cornifelin homolog B-like	Eukaryota	0.963	2.59262	0.926	7.63269	0.934	0.045
Cornifelin+ neurons	Smp_140000	Putative tetraspanin-CD63 receptor	Bilateria	0.963	1.83949	0.926	4.01762	0.978	0.221
Cornifelin+ neurons	Smp_097490	P25 alpha-related	Opisthokonta	0.929	2.63261	0.858	6.20878	0.885	0.085
Cornifelin+ neurons	Smp_152260	Lysosomal trafficking regulator lyst	Eukaryota	0.906	1.54083	0.812	5.73461	0.837	0.057
Cornifelin+ neurons	Smp_088940	Putative zinc finger protein	Eukaryota	0.859	1.30822	0.718	6.59177	0.731	0.025
Cornifelin+ neurons	Smp_331390		Schistosoma mansoni	0.854	1.48237	0.708	4.75923	0.738	0.044
Cornifelin+ neurons	Smp_021340	Mxi neural development protein; Putative max binding protein, mnt	Protostomia	0.821	0.879522	0.642	2.21555	0.849	0.356
Cornifelin+ neurons	Smp_079970	Tubulin beta chain	cellular organisms	0.811	1.79366	0.622	7.74718	0.631	0.019
Cornifelin+ neurons	Smp_303980	T9SS type A sorting domain-containing protein	cellular organisms	0.804	2.08789	0.608	7.36232	0.622	0.026
Cornifelin+ neurons	Smp_003770	Putative histone h1/h5	cellular organisms	0.801	0.669997	0.602	0.987595	1	0.984
Cornifelin+ neurons	Smp_344690	Ras-GEF domain-containing protein	Opisthokonta	0.8	0.900783	0.6	4.62674	0.637	0.055
Cornifelin+ neurons	Smp_332650	Putative nucleolar protein c7b	Eukaryota	0.782	0.714418	0.564	1.73244	0.809	0.302
Cornifelin+ neurons	Smp_026560	Calmodulin	cellular organisms	0.774	0.830461	0.548	2.00477	0.8	0.379
Cornifelin+ neurons	Smp_141570	Twik family of potassium channels-related	Eukaryota	0.766	0.893481	0.532	6.82558	0.54	0.011
Cornifelin+ neurons	Smp_341930	RING-CH-type domain-containing protein	Metazoa	0.761	0.74145	0.522	2.98393	0.628	0.144
Cornifelin+ neurons	Smp_090120	Tubulin alpha chain	cellular organisms	0.756	0.744979	0.512	2.36796	0.694	0.257
Cornifelin+ neurons	Smp_161800	Tubulin tyrosine ligase-related	cellular organisms	0.752	0.935674	0.504	4.12222	0.547	0.053
Cornifelin+ neurons	Smp_050220	Complexin, putative	Protostomia	0.748	0.529685	0.496	1.05991	0.825	0.328
Cornifelin+ neurons	Smp_334030	SH2 domain-containing protein	Platyhelminthes	0.745	0.650208	0.49	2.30345	0.616	0.14
Cornifelin+ neurons	Smp_335770	Fork-head domain-containing protein	cellular organisms	0.734	0.764901	0.468	5.23603	0.489	0.025
Cornifelin+ neurons	Smp_342330	ATP citrate synthase	cellular organisms	0.73	0.567236	0.46	1.98433	0.628	0.195
Cornifelin+ neurons	Smp_002640	Hox protein Smox1	cellular organisms	0.72	0.802742	0.44	3.49778	0.505	0.082
Cornifelin+ neurons	Smp_165230	BED-type domain-containing protein	cellular organisms	0.719	0.665802	0.438	3.78556	0.483	0.051
Cornifelin+ neurons	Smp_342080	Spc7 domain-containing protein	Eukaryota	0.718	0.53965	0.436	1.8114	0.626	0.204
Cornifelin+ neurons	Smp_175930	Elav (Embryonic lethal, abnormal vision,drosophila)-like protein	cellular organisms	0.714	0.608778	0.428	4.71389	0.451	0.027
Cornifelin+ neurons	Smp_344620		Eukaryota	0.709	0.626927	0.418	1.86021	0.614	0.231
Cornifelin+ neurons	Smp_124130	Serine/threonine kinase	cellular organisms	0.709	0.606579	0.418	6.13246	0.428	0.011
Cornifelin+ neurons	Smp_241420	Protein kinase C	cellular organisms	0.705	0.725093	0.41	4.12678	0.456	0.059
Cornifelin+ neurons	Smp_181270	RRM domain-containing protein	Eukaryota	0.701	0.49707	0.402	3.66507	0.438	0.036
Cornifelin+ neurons	Smp_016730	Putative heme binding protein	cellular organisms	0.701	0.579485	0.402	2.09248	0.565	0.196
Cornifelin+ neurons	Smp_337220	DHC_N1 domain-containing protein	cellular organisms	0.699	0.572113	0.398	1.47799	0.646	0.276
Cornifelin+ neurons	Smp_345310	HMG box domain-containing protein	Eukaryota	0.695	0.511266	0.39	1.99814	0.544	0.163
Cornifelin+ neurons	Smp_026820	Centrosomal protein of 135 kDa (Cep135 protein) (Centrosomal protein 4), putative	Eumetazoa	0.693	0.609802	0.386	4.32182	0.413	0.028
Cornifelin+ neurons	Smp_128010		Digenea	0.691	0.768004	0.382	7.54169	0.387	0.005
Cornifelin+ neurons	Smp_345040	AAA domain-containing protein	Bilateria	0.69	0.52521	0.38	5.29167	0.393	0.015
Cornifelin+ neurons	Smp_147790	Putative homothorax homeobox protein	cellular organisms	0.69	0.749108	0.38	2.14449	0.583	0.288
Cornifelin+ neurons	Smp_154250	Putative unkempt protein	cellular organisms	0.687	0.460594	0.374	1.15253	0.749	0.481
Cornifelin+ neurons	Smp_088090	Ashwin	Digenea	0.685	0.563175	0.37	6.01744	0.378	0.009
Cornifelin+ neurons	Smp_131640	Rna-binding protein musashi-related	cellular organisms	0.682	0.694222	0.364	5.16723	0.381	0.02
Cornifelin+ neurons	Smp_337790	Putative arginine/serine-rich splicing factor	Eukaryota	0.681	0.536087	0.362	4.23355	0.395	0.039
Cornifelin+ neurons	Smp_171750	Putative axis inhibition protein, axin	Eumetazoa	0.68	0.547122	0.36	3.25582	0.426	0.078
Cornifelin+ neurons	Smp_343770	Rabphilin-3A	Eukaryota	0.674	0.420009	0.348	2.52531	0.423	0.076
Cornifelin+ neurons	Smp_344930	ATP-grasp domain-containing protein	cellular organisms	0.671	0.719427	0.342	6.25967	0.35	0.01
Cornifelin+ neurons	Smp_139250	F-box and wd40 domain protein, putative	Eukaryota	0.671	0.432498	0.342	7.53318	0.344	0.003
Cornifelin+ neurons	Smp_333500	Actin-binding LIM protein 1	cellular organisms	0.667	0.406231	0.334	2.85829	0.399	0.07
Cornifelin+ neurons	Smp_087560	NYD-SP28 domain-containing protein	cellular organisms	0.666	0.395113	0.332	3.64214	0.359	0.026
Cornifelin+ neurons	Smp_241950	HMG-CoA synthase	Eumetazoa	0.663	0.3667	0.326	1.76747	0.463	0.138
Cornifelin+ neurons	Smp_344610		Digenea	0.662	0.592497	0.324	2.82794	0.402	0.086
Cornifelin+ neurons	Smp_160170	Cilia-and flagella-associated protein	Eukaryota	0.66	0.377707	0.32	3.54451	0.356	0.038
Cornifelin+ neurons	Smp_343120	Calcium-transporting ATPase	cellular organisms	0.657	0.339836	0.314	1.41318	0.517	0.224
Cornifelin+ neurons	Smp_051090	Putative orf protein	cellular organisms	0.653	0.612062	0.306	4.89942	0.329	0.026
Cornifelin+ neurons	Smp_350260		Possible contamination or HGT	0.653	0.372608	0.306	3.07652	0.354	0.051
Cornifelin+ neurons	Smp_316660	Fibronectin type-III domain-containing protein	Eukaryota	0.651	0.346054	0.302	1.93701	0.417	0.118
Cornifelin+ neurons	Smp_335570	Coiled-coil domain-containing protein 170	Eumetazoa	0.645	0.333243	0.29	2.59909	0.36	0.074
Cornifelin+ neurons	Smp_136150	Nalp (Nacht, leucine rich repeat and pyrin domain containing)-related	Lophotrochozoa	0.645	0.505695	0.29	6.58548	0.296	0.006
Cornifelin+ neurons	Smp_161450		Eukaryota	0.644	0.562327	0.288	3.57822	0.329	0.045
Cornifelin+ neurons	Smp_127460	Putative myosin heavy chain	Opisthokonta	0.638	0.306926	0.276	2.66694	0.314	0.036
Cornifelin+ neurons	Smp_171020	Calsyntenin-1	Bilateria	0.638	0.409927	0.276	2.71704	0.338	0.065
Cornifelin+ neurons	Smp_247310	Protein vav	Protostomia	0.637	0.341401	0.274	2.10464	0.384	0.12
Cornifelin+ neurons	Smp_175900	Synaptotagmin	Eukaryota	0.636	0.299857	0.272	1.92076	0.374	0.103
Cornifelin+ neurons	Smp_130890	Putative transient receptor potential cation channel,subfamily m, member	cellular organisms	0.636	0.562341	0.272	7.20144	0.277	0.004
Cornifelin+ neurons	Smp_163820	Phospholipid-transporting ATPase	cellular organisms	0.635	0.461235	0.27	6.31484	0.275	0.006
Cornifelin+ neurons	Smp_134260	Mitogen-activated protein kinase	cellular organisms	0.635	0.336047	0.27	4.48789	0.286	0.016
Cornifelin+ neurons	Smp_349500		Absent from the DIAMOND/MMseqs2 results	0.634	0.379466	0.268	3.95208	0.288	0.022
Cornifelin+ neurons	Smp_070100		Schistosomatidae	0.634	1.34199	0.268	3.92173	0.314	0.058
Cornifelin+ neurons	Smp_145350	Putative ubiquitin-conjugating enzyme h	cellular organisms	0.633	0.306567	0.266	0.735543	0.759	0.588
Cornifelin+ neurons	Smp_051130	ETS domain-containing protein	Metazoa	0.632	0.308228	0.264	4.26144	0.28	0.016
Cornifelin+ neurons	Smp_203720	Bulb-type lectin domain-containing protein	Platyhelminthes	0.63	0.715363	0.26	6.70449	0.266	0.008
Cornifelin+ neurons	Smp_001980	Putative homeobox protein	cellular organisms	0.63	0.472259	0.26	5.7731	0.266	0.007
Cornifelin+ neurons	Smp_212390	Ubiquitin carboxyl-terminal hydrolase	cellular organisms	0.63	0.320046	0.26	1.14952	0.549	0.328
Cornifelin+ neurons	Smp_090890	Serine/threonine protein kinase	cellular organisms	0.63	0.40039	0.26	1.84555	0.419	0.182
Cornifelin+ neurons	Smp_040800	Glycine--tRNA ligase	cellular organisms	0.628	0.413601	0.256	1.00609	0.673	0.491
Cornifelin+ neurons	Smp_301170	Protein kinase domain-containing protein	cellular organisms	0.627	0.906669	0.254	4.44692	0.291	0.046
Cornifelin+ neurons	Smp_343760	RING-type domain-containing protein	Platyhelminthes	0.625	0.276289	0.25	1.14036	0.484	0.25
Cornifelin+ neurons	Smp_077980	Putative neuroendocrine convertase 2	cellular organisms	0.625	0.273301	0.25	1.48989	0.381	0.13
Cornifelin+ neurons	Smp_313210	BTB domain-containing protein	cellular organisms	0.622	0.357946	0.244	2.90638	0.29	0.049
Cornifelin+ neurons	Smp_191210	CAP-Gly domain-containing protein	Eukaryota	0.622	0.293465	0.244	3.72487	0.266	0.024
Cornifelin+ neurons	Smp_321250	PKS_ER domain-containing protein	Eukaryota	0.621	0.260543	0.242	3.02587	0.28	0.039
Cornifelin+ neurons	Smp_315780	SH2 domain-containing protein	Metazoa	0.618	0.372557	0.236	1.0582	0.564	0.383
Cornifelin+ neurons	Smp_212760	Kinesin motor domain-containing protein	Eukaryota	0.617	0.376914	0.234	2.83636	0.283	0.051
Cornifelin+ neurons	Smp_166660	N-acetyltransferase domain-containing protein	Eukaryota	0.616	0.256719	0.232	4.4652	0.244	0.012
Cornifelin+ neurons	Smp_089460	Family C2 unassigned peptidase (C02 family)	cellular organisms	0.616	0.246388	0.232	0.647898	0.628	0.433
Cornifelin+ neurons	Smp_315610	EF-hand domain-containing protein	Eukaryota	0.615	0.307031	0.23	6.98944	0.232	0.003
Cornifelin+ neurons	Smp_125490	Peptidase_M13_N domain-containing protein	Digenea	0.615	0.365984	0.23	3.83311	0.25	0.02
Cornifelin+ neurons	Smp_180690	Putative tiptop	Bilateria	0.613	0.466646	0.226	2.1153	0.35	0.139
Cornifelin+ neurons	Smp_342620	CUGBP Elav-like family member 2	cellular organisms	0.613	0.323092	0.226	2.56651	0.288	0.068
Cornifelin+ neurons	Smp_312010	HMG box domain-containing protein	Eukaryota	0.612	0.3178	0.224	3.29906	0.253	0.028
Cornifelin+ neurons	Smp_163380	Serine/threonine kinase	cellular organisms	0.61	0.451671	0.22	6.24687	0.226	0.005
Cornifelin+ neurons	Smp_134410	Putative monocarboxylate transporter	cellular organisms	0.61	0.279534	0.22	2.68161	0.274	0.056
Cornifelin+ neurons	Smp_143700	PMP-22/EMP/MP20/Claudin tight junction	Protostomia	0.61	0.288735	0.22	5.26323	0.229	0.009
Cornifelin+ neurons	Smp_013080	ATPase_AAA_core domain-containing protein	cellular organisms	0.61	0.309283	0.22	4.59349	0.233	0.013
Cornifelin+ neurons	Smp_134910	Serine/threonine kinase	cellular organisms	0.608	0.299898	0.216	3.30778	0.251	0.037
Cornifelin+ neurons	Smp_102160	Synaptobrevin, putative	Eukaryota	0.607	0.393486	0.214	2.26322	0.317	0.116
Cornifelin+ neurons	Smp_137890	Broad substrate specificity ATP-binding cassette transporter ABCG2	cellular organisms	0.607	0.297405	0.214	4.20508	0.23	0.016
Cornifelin+ neurons	Smp_321255	PKS_ER domain-containing protein	cellular organisms	0.606	0.175544	0.212	0.836425	0.372	0.15
Cornifelin+ neurons	Smp_320440	Tetraspanin	Eumetazoa	0.605	0.40782	0.21	7.87618	0.212	0.002
Cornifelin+ neurons	Smp_068510	Putative neuronal calcium sensor	cellular organisms	0.603	0.586704	0.206	2.75516	0.277	0.079
Cornifelin+ neurons	Smp_131700	protein kinase C	cellular organisms	0.603	0.245738	0.206	1.67098	0.329	0.13
Cornifelin+ neurons	Smp_300090		Opisthokonta	0.602	0.2457	0.204	2.12432	0.269	0.066
Cornifelin+ neurons	Smp_064460	EKN	Schistosoma	0.6	0.24612	0.2	2.71626	0.214	0.014
Cornifelin+ neurons	Smp_159350	Platelet binding protein-related	Eukaryota	0.6	0.270332	0.2	0.927242	0.511	0.344
Cornifelin+ neurons	Smp_340660		Platyhelminthes	0.599	0.288773	0.198	5.10685	0.206	0.008
Cornifelin+ neurons	Smp_059600	Tektin	Eukaryota	0.599	0.276364	0.198	3.37765	0.223	0.025
Cornifelin+ neurons	Smp_343700	SH2 domain-containing protein	Metazoa	0.599	0.220651	0.198	1.08504	0.396	0.206
Cornifelin+ neurons	Smp_097940	Serine/threonine kinase	cellular organisms	0.599	0.293296	0.198	3.9342	0.214	0.017
Cornifelin+ neurons	Smp_174090	Coiled-coil domain-containing protein 40	cellular organisms	0.598	0.229253	0.196	4.5744	0.206	0.01
Cornifelin+ neurons	Smp_332480	TNFR	Eumetazoa	0.598	0.384219	0.196	1.51624	0.378	0.198
Cornifelin+ neurons	Smp_025620	Putative DNA double-strand break repair rad50 ATPase	Eukaryota	0.597	0.239321	0.194	3.88201	0.209	0.017
Cornifelin+ neurons	Smp_319030		Schistosoma mansoni	0.597	0.303045	0.194	2.95669	0.205	0.012
Cornifelin+ neurons	Smp_076010	DUF4005 domain-containing protein	Digenea	0.596	0.255402	0.192	0.77362	0.426	0.252
Cornifelin+ neurons	Smp_344380	TPR_REGION domain-containing protein	cellular organisms	0.596	0.222118	0.192	4.26303	0.203	0.013
Cornifelin+ neurons	Smp_160070	Putative ring finger protein	Digenea	0.595	0.244852	0.19	4.15294	0.202	0.012
Cornifelin+ neurons	Smp_170930	Putative intermediate filament proteins	Eumetazoa	0.595	0.209213	0.19	2.06607	0.242	0.051
Cornifelin+ neurons	Smp_058380	Putative long-N-terminal adhesion GPCR	Eumetazoa	0.594	1.0465	0.188	6.86454	0.199	0.012
Cornifelin+ neurons	Smp_144950	Putative centrosomal protein of 41 kDa (Cep41 protein) (Testis-specificprotein A14 protein)	cellular organisms	0.594	0.221348	0.188	5.10201	0.196	0.007
Cornifelin+ neurons	Smp_125510	Putative cadherin	cellular organisms	0.594	0.262201	0.188	3.48442	0.209	0.022
Cornifelin+ neurons	Smp_055630	Transposase	Platyhelminthes	0.593	0.272885	0.186	4.59309	0.197	0.011
Cornifelin+ neurons	Smp_149560	Profilin	Digenea	0.592	0.389802	0.184	5.12467	0.194	0.011
Cornifelin+ neurons	Smp_074000	Transmembrane protein	Schistosomatidae	0.592	0.199093	0.184	0.690747	0.538	0.371
Cornifelin+ neurons	Smp_327260	Transmembrane protein 45B	Bilateria	0.592	0.20895	0.184	2.4019	0.229	0.045
Cornifelin+ neurons	Smp_245220	Dynein beta chain, ciliary	cellular organisms	0.591	0.225859	0.182	5.32288	0.188	0.006
Cornifelin+ neurons	Smp_306980	Innexin	Protostomia	0.59	0.186998	0.18	1.29686	0.302	0.122
Cornifelin+ neurons	Smp_241410	Telomerase reverse transcriptase	cellular organisms	0.59	0.236597	0.18	4.40036	0.193	0.013
Cornifelin+ neurons	Smp_331180		Schistosoma	0.59	0.298849	0.18	4.6768	0.19	0.01
Cornifelin+ neurons	Smp_150580	Nst1p-like protein	Bilateria	0.59	0.200533	0.18	3.22499	0.202	0.023
Cornifelin+ neurons	Smp_001610	Radial spoke head protein 9 homolog	cellular organisms	0.59	0.205617	0.18	3.45975	0.199	0.02
Cornifelin+ neurons	Smp_072110	Programmed cell death protein 4	cellular organisms	0.59	0.212799	0.18	0.441432	0.816	0.752
Cornifelin+ neurons	Smp_191310	Putative histone deacetylase 4, 5	cellular organisms	0.59	0.219948	0.18	1.3355	0.326	0.154
Cornifelin+ neurons	Smp_165060	PH domain-containing protein	cellular organisms	0.59	0.21358	0.18	3.56358	0.2	0.02
Cornifelin+ neurons	Smp_133170	Putative vasohibin	cellular organisms	0.59	0.196343	0.18	3.40943	0.202	0.021
Cornifelin+ neurons	Smp_345630	BAT2_N domain-containing protein	Eumetazoa	0.589	0.221744	0.178	1.04468	0.408	0.247
Cornifelin+ neurons	Smp_051120	Polyketide_cyc domain-containing protein	Platyhelminthes	0.589	0.228965	0.178	4.53827	0.188	0.011
Cornifelin+ neurons	Smp_154560	PDZ domain-containing protein	Eumetazoa	0.588	0.220837	0.176	1.69048	0.275	0.101
Cornifelin+ neurons	Smp_130050	RING-type domain-containing protein	Opisthokonta	0.588	0.224649	0.176	4.87994	0.184	0.007
Cornifelin+ neurons	Smp_340360	poly(A)-specific ribonuclease	Eukaryota	0.587	0.205746	0.174	0.915516	0.411	0.248
Cornifelin+ neurons	Smp_127310	Biogenic amine (Dopamine) receptor, putative	cellular organisms	0.587	0.228185	0.174	3.56001	0.196	0.022
Cornifelin+ neurons	Smp_167370	Copine, putative	cellular organisms	0.587	0.302754	0.174	3.15696	0.205	0.032
Cornifelin+ neurons	Smp_158730	Adenylate kinase	Eukaryota	0.586	0.196434	0.172	4.58226	0.179	0.008
Cornifelin+ neurons	Smp_343250	Transmembrane protein	Digenea	0.586	0.258342	0.172	3.53977	0.194	0.023
Cornifelin+ neurons	Smp_342090	CUB domain-containing protein	cellular organisms	0.586	0.46716	0.172	2.31903	0.251	0.086
Cornifelin+ neurons	Smp_179350	IRS-type PTB domain-containing protein	Platyhelminthes	0.586	0.250494	0.172	1.2361	0.368	0.214
Cornifelin+ neurons	Smp_168270	Nucleoside diphosphate kinase	cellular organisms	0.586	0.181919	0.172	3.53186	0.19	0.017
Cornifelin+ neurons	Smp_048160	Putative rna recognition motif protein split ends	Eukaryota	0.586	0.185115	0.172	1.02581	0.36	0.192
Cornifelin+ neurons	Smp_005910	TYR_PHOSPHATASE_2 domain-containing protein	cellular organisms	0.585	0.188903	0.17	1.54502	0.275	0.108
Cornifelin+ neurons	Smp_028990	Serine/threonine-protein phosphatase	cellular organisms	0.585	0.229858	0.17	1.27204	0.345	0.186
Cornifelin+ neurons	Smp_322040	Heat shock factor-binding protein 1	Eukaryota	0.584	0.188963	0.168	3.74402	0.182	0.015
Cornifelin+ neurons	Smp_180500	Phospholipid scramblase	Eukaryota	0.584	0.188333	0.168	5.66889	0.172	0.004
Cornifelin+ neurons	Smp_011030	Heme-binding protein 2	Digenea	0.584	0.214033	0.168	2.8847	0.199	0.031
Cornifelin+ neurons	Smp_172580	Mucin-like protein	Platyhelminthes	0.584	0.191282	0.168	4.20084	0.179	0.011
Cornifelin+ neurons	Smp_334540	XK-related protein	Platyhelminthes	0.583	0.169319	0.166	4.7802	0.173	0.007
Cornifelin+ neurons	Smp_159990	Voltage-dependent L-type calcium channel subunit alpha	cellular organisms	0.583	0.182093	0.166	1.17573	0.308	0.142
Cornifelin+ neurons	Smp_041760	DNA helicase	cellular organisms	0.582	0.185744	0.164	0.761091	0.442	0.291
Cornifelin+ neurons	Smp_130080	Putative ankrd45 protein	Bilateria	0.582	0.184548	0.164	2.31701	0.211	0.047
Cornifelin+ neurons	Smp_078610	Putative rna binding motif protein 25	cellular organisms	0.582	0.204158	0.164	0.68647	0.534	0.406
Cornifelin+ neurons	Smp_035220	Kinesin-like protein	cellular organisms	0.582	0.176835	0.164	2.68826	0.196	0.033
Cornifelin+ neurons	Smp_340830	Enkurin domain-containing protein	cellular organisms	0.581	0.188214	0.162	3.98778	0.175	0.013
Cornifelin+ neurons	Smp_079010	Camp-dependent protein kinase type II-alpha regulatory subunit, putative	cellular organisms	0.581	0.162675	0.162	0.665002	0.417	0.258
Cornifelin+ neurons	Smp_200530		Schistosomatidae	0.58	0.0843986	0.16	0.430319	0.206	0.045
Cornifelin+ neurons	Smp_081470		Protostomia	0.579	0.226177	0.158	1.87968	0.239	0.084
Cornifelin+ neurons	Smp_137950	Leucine-rich repeat-containing protein 56	cellular organisms	0.579	0.179881	0.158	3.38482	0.178	0.019
Cornifelin+ neurons	Smp_155290	RIIa domain-containing protein	Eukaryota	0.579	0.263809	0.158	3.99223	0.173	0.015
Cornifelin+ neurons	Smp_170150	Protein kinase domain-containing protein	Digenea	0.578	0.283726	0.156	1.89406	0.254	0.105
Cornifelin+ neurons	Smp_343970	Tektin	Eukaryota	0.578	0.182599	0.156	5.06769	0.161	0.006
Cornifelin+ neurons	Smp_245100	CEP209_CC5 domain-containing protein	Eukaryota	0.578	0.198941	0.156	3.31072	0.175	0.019
Cornifelin+ neurons	Smp_180680	WAPL domain-containing protein	Eukaryota	0.578	0.198227	0.156	4.6818	0.163	0.008
Cornifelin+ neurons	Smp_164360	DUF4515 domain-containing protein	Eumetazoa	0.578	0.201714	0.156	3.62909	0.173	0.018
Cornifelin+ neurons	Smp_158330	GRIP domain-containing protein	Metazoa	0.578	0.181188	0.156	3.74485	0.17	0.014
Cornifelin+ neurons	Smp_092020	Putative cement protein 3B variant 2	Digenea	0.578	0.290136	0.156	2.41199	0.208	0.054
Cornifelin+ neurons	Smp_190140	Radial spoke head 1 homolog	Metazoa	0.577	0.179509	0.154	3.79639	0.167	0.013
Cornifelin+ neurons	Smp_315800	HMG box domain-containing protein	Metazoa	0.577	0.201953	0.154	2.68819	0.19	0.037
Cornifelin+ neurons	Smp_144370	Putative leucine rich repeat-containing	Opisthokonta	0.577	0.20949	0.154	2.89686	0.184	0.029
Cornifelin+ neurons	Smp_073610	Transcriptional co-activator crsp77-related	Metazoa	0.577	0.18917	0.154	2.08758	0.217	0.065
Cornifelin+ neurons	Smp_157080	ceramide glucosyltransferase	cellular organisms	0.576	0.204813	0.152	4.32613	0.163	0.011
Cornifelin+ neurons	Smp_078040	Tubulin beta chain	cellular organisms	0.576	0.167654	0.152	2.52151	0.187	0.035
Cornifelin+ neurons	Smp_344540	DUF3883 domain-containing protein	Eumetazoa	0.576	0.178891	0.152	3.96078	0.164	0.013
Cornifelin+ neurons	Smp_130020	Cilia- and flagella-associated protein 157	Opisthokonta	0.576	0.183869	0.152	4.61974	0.16	0.007
Cornifelin+ neurons	Smp_058190	Putative dna double-strand break repair rad50 ATPase	Opisthokonta	0.575	0.182036	0.15	3.31348	0.17	0.021
Cornifelin+ neurons	Smp_074280		Digenea	0.575	0.168019	0.15	3.17232	0.172	0.022
Cornifelin+ neurons	Smp_045650	Dynein regulatory complex subunit 4	cellular organisms	0.575	0.207488	0.15	4.68941	0.157	0.008
Cornifelin+ neurons	Smp_123000	Putative sno and ski oncogene family	Eumetazoa	0.575	0.194202	0.15	1.60753	0.247	0.1
Cornifelin+ neurons	Smp_124240	Putative sodium/potassium-dependent atpase beta subunit; Sodium/potassium ATPase1 beta subunit	cellular organisms	0.575	0.159168	0.15	1.57415	0.224	0.075
Cornifelin+ neurons	Smp_098650	Intraflagellar transport protein 57 homolog	cellular organisms	0.574	0.187685	0.148	4.67055	0.155	0.007
Cornifelin+ neurons	Smp_198360	Putative ankyrin repeat-containing	cellular organisms	0.574	0.195399	0.148	2.04557	0.206	0.06
Cornifelin+ neurons	Smp_165530	Rho-GAP domain-containing protein	Protostomia	0.574	0.328553	0.148	2.93775	0.184	0.038
Cornifelin+ neurons	Smp_347500	Trichohyalin	Platyhelminthes	0.574	0.144399	0.148	0.95358	0.299	0.149
Cornifelin+ neurons	Smp_009800	Serine/threonine kinase	cellular organisms	0.574	0.172256	0.148	4.45196	0.157	0.008
Cornifelin+ neurons	Smp_030440	c-Myc-binding protein	Eukaryota	0.573	0.175866	0.146	2.44292	0.179	0.033
Cornifelin+ neurons	Smp_336310	Midasin	Digenea	0.573	0.168422	0.146	5.1338	0.151	0.005
Cornifelin+ neurons	Smp_333720	ELKS/RAB6-interacting/CAST family member 2	Eumetazoa	0.573	0.123495	0.146	0.693466	0.303	0.153
Cornifelin+ neurons	Smp_333450		Metazoa	0.573	0.166338	0.146	4.91751	0.152	0.006
Cornifelin+ neurons	Smp_327570	Ovule protein	Opisthokonta	0.573	0.173711	0.146	2.56731	0.17	0.024
Cornifelin+ neurons	Smp_159740	Putative solute carrier family 33 (Acetyl-CoA transporter)	cellular organisms	0.573	0.246559	0.146	3.0638	0.175	0.031
Cornifelin+ neurons	Smp_153140	Ciliary outer arm dynein beta heavy chain-related	cellular organisms	0.572	0.191321	0.144	5.47441	0.148	0.005
Cornifelin+ neurons	Smp_103920	Axonemal dynein intermediate chain, putative	cellular organisms	0.571	0.15864	0.142	1.81332	0.208	0.066
Cornifelin+ neurons	Smp_125980	Outer dynein arm-docking complex subunit 4	Eukaryota	0.571	0.149307	0.142	4.03197	0.151	0.009
Cornifelin+ neurons	Smp_019640	Calcyphosine/tpp, putative	cellular organisms	0.57	0.19097	0.14	1.41875	0.251	0.116
Cornifelin+ neurons	Smp_171540	Ribosome-binding protein 1 (Ribosome receptor protein) (MRRp), putative	Platyhelminthes	0.57	0.173953	0.14	0.713423	0.438	0.314
Cornifelin+ neurons	Smp_327480	Spectrin alpha chain	cellular organisms	0.57	0.18152	0.14	0.506181	0.61	0.527
Cornifelin+ neurons	Smp_319730	CST complex subunit STN1	Platyhelminthes	0.57	0.172422	0.14	5.61974	0.143	0.004
Cornifelin+ neurons	Smp_241990	33 kDa inner dynein arm light chain, axonemal	cellular organisms	0.57	0.157204	0.14	4.77034	0.146	0.006
Cornifelin+ neurons	Smp_074590	Protein sleepless	Protostomia	0.569	0.213944	0.138	1.21942	0.303	0.175
Cornifelin+ neurons	Smp_170700	Putative wd-repeat protein	cellular organisms	0.569	0.162347	0.138	3.47097	0.151	0.013
Cornifelin+ neurons	Smp_105950	Putative armc3	Eukaryota	0.569	0.148941	0.138	4.56549	0.145	0.006
Cornifelin+ neurons	Smp_135460	Putative thymidylate synthase	Digenea	0.569	0.156505	0.138	2.76796	0.161	0.023
Cornifelin+ neurons	Smp_165230	Polycystin 1-related	cellular organisms	0.568	0.281945	0.136	7.09715	0.138	0.002
Cornifelin+ neurons	Smp_149400	Putative pc3-like endoprotease variant B	cellular organisms	0.568	0.150797	0.136	4.69983	0.142	0.005
Cornifelin+ neurons	Smp_156630	MRH domain-containing protein	Eukaryota	0.568	0.139431	0.136	2.0474	0.175	0.038
Cornifelin+ neurons	Smp_172140	Cilia- and flagella-associated protein 45	Eukaryota	0.568	0.184001	0.136	5.11695	0.141	0.005
Cornifelin+ neurons	Smp_081200	Putative filamin-A-interacting protein 1 (FILIP)	cellular organisms	0.568	0.185988	0.136	4.25316	0.145	0.009
Cornifelin+ neurons	Smp_098300	C2H2-type domain-containing protein	Digenea	0.567	0.269605	0.134	3.25675	0.161	0.03
Cornifelin+ neurons	Smp_334610	PKD_channel domain-containing protein	cellular organisms	0.567	0.212234	0.134	6.74326	0.136	0.002
Cornifelin+ neurons	Smp_143220	Protein FAM221B	cellular organisms	0.567	0.14407	0.134	4.13538	0.142	0.009
Cornifelin+ neurons	Smp_146280	Putative calbindin-32	cellular organisms	0.566	0.226525	0.132	2.34722	0.175	0.045
Cornifelin+ neurons	Smp_334490	Cilia- and flagella-associated protein 91	cellular organisms	0.566	0.13983	0.132	2.46679	0.163	0.031
Cornifelin+ neurons	Smp_062900	Peroxiredoxin, Prx4	cellular organisms	0.566	0.162772	0.132	3.82765	0.142	0.01
Cornifelin+ neurons	Smp_196090	Putative tgf-beta receptor	Platyhelminthes	0.566	0.199865	0.132	2.05465	0.193	0.064
Cornifelin+ neurons	Smp_337260		Eumetazoa	0.565	0.115234	0.13	0.633214	0.302	0.165
Cornifelin+ neurons	Smp_054330	Peptidyl-prolyl cis-trans isomerase	cellular organisms	0.565	0.143627	0.13	2.99206	0.151	0.021
Cornifelin+ neurons	Smp_247810	Tyrosine-protein kinase receptor	Lophotrochozoa	0.565	0.159134	0.13	4.93634	0.135	0.005
Cornifelin+ neurons	Smp_200570		Schistosoma	0.565	0.150213	0.13	4.16107	0.139	0.009
Cornifelin+ neurons	Smp_343560	SH3 domain-containing protein	Opisthokonta	0.564	0.144134	0.128	3.45639	0.142	0.014
Cornifelin+ neurons	Smp_130810	DHC_N2 domain-containing protein	cellular organisms	0.564	0.153066	0.128	4.94839	0.133	0.005
Cornifelin+ neurons	Smp_343290	DUF4455 domain-containing protein	Opisthokonta	0.564	0.144482	0.128	4.19979	0.136	0.008
Cornifelin+ neurons	Smp_205660	Ovule protein	Possible contamination or HGT	0.564	0.1195	0.128	0.674935	0.286	0.161
Cornifelin+ neurons	Smp_244400	FERM domain-containing protein	cellular organisms	0.563	0.193636	0.126	1.40273	0.235	0.114
Cornifelin+ neurons	Smp_350370		Possible contamination or HGT	0.563	0.148717	0.126	1.88136	0.176	0.051
Cornifelin+ neurons	Smp_248000	39S ribosomal protein L52, mitochondrial	Bilateria	0.563	0.178886	0.126	1.23684	0.266	0.146
Cornifelin+ neurons	Smp_315840	KAP NTPase domain-containing protein	Eumetazoa	0.563	0.497639	0.126	3.13438	0.167	0.045
Cornifelin+ neurons	Smp_157470	Tetratricopeptide repeat protein	Lophotrochozoa	0.563	0.13799	0.126	2.66751	0.151	0.025
Cornifelin+ neurons	Smp_245380	Cilia- and flagella-associated protein 52	cellular organisms	0.562	0.129697	0.124	4.38719	0.13	0.006
Cornifelin+ neurons	Smp_148160	SPATA6 domain-containing protein	Eumetazoa	0.562	0.14307	0.124	3.36163	0.138	0.013
Cornifelin+ neurons	Smp_315720	G_PROTEIN_RECEP_F1_2 domain-containing protein	cellular organisms	0.562	0.169348	0.124	2.66473	0.148	0.024
Cornifelin+ neurons	Smp_097370	fructose-bisphosphatase	cellular organisms	0.562	0.233257	0.124	1.74096	0.226	0.108
Cornifelin+ neurons	Smp_130300	Sodium/potassium-transporting ATPase subunit alpha	cellular organisms	0.562	0.158963	0.124	0.700736	0.362	0.242
Cornifelin+ neurons	Smp_021790	RYDR_ITPR domain-containing protein	Eukaryota	0.562	0.136925	0.124	4.14695	0.133	0.008
Cornifelin+ neurons	Smp_135130	Protein FAM221A	Eukaryota	0.562	0.150628	0.124	2.50426	0.157	0.034
Cornifelin+ neurons	Smp_302140	BEN domain-containing protein	Platyhelminthes	0.562	0.16754	0.124	3.28249	0.139	0.016
Cornifelin+ neurons	Smp_267270	DUF4200 domain-containing protein	Eukaryota	0.561	0.142806	0.122	3.6692	0.133	0.012
Cornifelin+ neurons	Smp_160590	PH domain-containing protein	Digenea	0.561	0.161927	0.122	2.15718	0.166	0.044
Cornifelin+ neurons	Smp_154850	Putative rap gtpase-activating protein	Eukaryota	0.561	0.130233	0.122	1.1171	0.211	0.088
Cornifelin+ neurons	Smp_196400	Putative sphingosine phosphate lyase	Platyhelminthes	0.561	0.131822	0.122	2.29806	0.155	0.033
Cornifelin+ neurons	Smp_337280	non-specific serine/threonine protein kinase	cellular organisms	0.56	0.154157	0.12	1.58554	0.2	0.083
Cornifelin+ neurons	Smp_123290	cGMP-dependent protein kinase	cellular organisms	0.56	0.11729	0.12	0.561193	0.35	0.229
Cornifelin+ neurons	Smp_146080	DUF4821 domain-containing protein	cellular organisms	0.56	0.140541	0.12	3.55278	0.132	0.012
Cornifelin+ neurons	Smp_245510	MFS domain-containing protein	cellular organisms	0.56	0.14774	0.12	1.96211	0.164	0.044
Cornifelin+ neurons	Smp_121320	Cilia- and flagella-associated protein 299	cellular organisms	0.56	0.133206	0.12	4.13263	0.127	0.008
Cornifelin+ neurons	Smp_124290	Ovule protein	Digenea	0.56	0.115671	0.12	2.37159	0.139	0.019
Cornifelin+ neurons	Smp_136070	Receptor protein-tyrosine kinase	cellular organisms	0.559	0.180174	0.118	2.37424	0.155	0.037
Cornifelin+ neurons	Smp_173020	Putative goodpasture antigen-binding protein	Eukaryota	0.559	0.12354	0.118	3.76714	0.129	0.01
Cornifelin+ neurons	Smp_155360	Putative dna-binding protein inhibitor	Bilateria	0.558	0.136678	0.116	1.32906	0.184	0.068
Cornifelin+ neurons	Smp_134470	Calmodulin	cellular organisms	0.558	0.198312	0.116	1.45515	0.221	0.111
Cornifelin+ neurons	Smp_267070		Eumetazoa	0.558	0.129272	0.116	5.98219	0.118	0.002
Cornifelin+ neurons	Smp_135550	Nalp (Nacht, leucine rich repeat and pyrin domain containing)-related	Eukaryota	0.558	0.129803	0.116	4.17446	0.123	0.008
Cornifelin+ neurons	Smp_062970	WD-repeat protein, putative	cellular organisms	0.558	0.14573	0.116	3.73519	0.127	0.011
Cornifelin+ neurons	Smp_337480	Protein kinase domain-containing protein	cellular organisms	0.558	0.164978	0.116	3.1166	0.136	0.021
Cornifelin+ neurons	Smp_139620	PDZ domain-containing protein	Platyhelminthes	0.558	0.150272	0.116	3.30764	0.132	0.015
Cornifelin+ neurons	Smp_171740	Putative multidrug resistance protein 1 (ATP-binding cassette C1)	cellular organisms	0.557	0.15902	0.114	1.96862	0.167	0.055
Cornifelin+ neurons	Smp_085080	Ciliogenesis-associated TTC17-interacting protein	Eukaryota	0.557	0.11549	0.114	1.38931	0.19	0.077
Cornifelin+ neurons	Smp_175410	Zinc-finger domain containing protein	Eumetazoa	0.557	0.190773	0.114	4.43026	0.121	0.007
Cornifelin+ neurons	Smp_346840	Mitochondrial uncoupling protein 4	cellular organisms	0.557	0.121267	0.114	1.98552	0.157	0.043
Cornifelin+ neurons	Smp_136190	Nuclear protein MDM1	Bilateria	0.557	0.131051	0.114	2.87918	0.133	0.02
Cornifelin+ neurons	Smp_150750	Centriolin	Eumetazoa	0.557	0.154507	0.114	1.25252	0.226	0.115
Cornifelin+ neurons	Smp_243930	C2H2-type domain-containing protein	cellular organisms	0.556	0.126343	0.112	3.29148	0.126	0.014
Cornifelin+ neurons	Smp_244250	Solute carrier family 12 member 6	cellular organisms	0.556	0.223464	0.112	3.20091	0.139	0.028
Cornifelin+ neurons	Smp_343530	EF-hand domain-containing protein	Eukaryota	0.556	0.126274	0.112	4.44841	0.118	0.006
Cornifelin+ neurons	Smp_245170	FREAC-7-like protein	cellular organisms	0.556	0.133849	0.112	3.35045	0.124	0.013
Cornifelin+ neurons	Smp_336280	Sorting nexin-14	Metazoa	0.556	0.179606	0.112	1.8424	0.185	0.076
[truncated: 14,682,255 more chars]
