## Supplementary material for "Cell atlases of schistosome human infective stages reveal larval tissue fates and innovations": Data_S3_gene_ages (part 1 of 2)

### Sheet: README
Data S3. Gene ages.
Phylostratum of each S. mansoni gene (GenEra) (51), and the genes encoding predicted secreted proteins (SignalP 6.0, DeepLoc 2.1) removed in fig. S12.
Contents
Gene ages	One row per gene.
Secreted-gene controls	Transcriptome age index (TAI) recomputed after removing genes predicted to encode secreted proteins (fig. SX); one row per figure panel. A gene changes the TAI only if it is dated and in an atlas count matrix, so only those genes count as removed.

### Sheet: Gene ages
One row per gene.
Gene ID	Phylostratum (PS)	Taxon of origin	Taxonomic representativeness (%)	GenEra status	Description (WBPS19)	Signal peptide (SignalP 6.0)	Extracellular (DeepLoc 2.1)	Predicted secreted	Predicted surface	Predicted secreted or surface	Secreted consensus	In cercaria data	In schistosomulum data
Smp_000020	1	cellular organisms	100	dated	Hyaluronidase, putative	FALSE	FALSE	FALSE	FALSE	FALSE	FALSE	TRUE	TRUE
Smp_000030	1	cellular organisms	100	dated	26S proteasome non-ATPase regulatory subunit 2	FALSE	FALSE	FALSE	FALSE	FALSE	FALSE	TRUE	TRUE
Smp_000050	1	cellular organisms	100	dated	Transient receptor potential cation channel,putative	FALSE	FALSE	FALSE	FALSE	FALSE	FALSE	TRUE	TRUE
Smp_000070	1	cellular organisms	100	dated	1-acyl-sn-glycerol-3-phosphate acyltransferase	FALSE	FALSE	FALSE	FALSE	FALSE	FALSE	TRUE	TRUE
Smp_000100	1	cellular organisms	100	dated	Filamin	FALSE	FALSE	FALSE	FALSE	FALSE	FALSE	TRUE	TRUE
Smp_000110	1	cellular organisms	100	dated	Similar to elongation factor Tu GTP binding domain containing 1 isoform 6-related	FALSE	FALSE	FALSE	FALSE	FALSE	FALSE	TRUE	TRUE
Smp_000130	1	cellular organisms	100	dated	Hormone-sensitive lipase (S09 family)	FALSE	FALSE	FALSE	FALSE	FALSE	FALSE	TRUE	TRUE
Smp_000190	1	cellular organisms	100	dated	Oxidoreductase, short chain dehydrogenase/reductase family, putative	FALSE	FALSE	FALSE	FALSE	FALSE	FALSE	TRUE	TRUE
Smp_000200	1	cellular organisms	100	dated	Smr domain-containing protein	FALSE	FALSE	FALSE	FALSE	FALSE	FALSE	TRUE	TRUE
Smp_000260	1	cellular organisms	100	dated	Saposin containing protein	TRUE	TRUE	TRUE	FALSE	TRUE	TRUE	TRUE	TRUE
Smp_000300	1	cellular organisms	100	dated	Similar to WD repeat domain 19-related	FALSE	FALSE	FALSE	FALSE	FALSE	FALSE	TRUE	TRUE
Smp_000310	1	cellular organisms	100	dated	D2013.10	FALSE	FALSE	FALSE	FALSE	FALSE	FALSE	TRUE	TRUE
Smp_000320	1	cellular organisms	100	dated	Ndr family, putative	FALSE	FALSE	FALSE	FALSE	FALSE	FALSE	TRUE	TRUE
Smp_000340	1	cellular organisms	92	dated	Ecdysone-induced protein E78; Nuclear hormone receptor superfamily protein-related	FALSE	FALSE	FALSE	FALSE	FALSE	FALSE	TRUE	TRUE
Smp_000470	1	cellular organisms	100	dated	ATP-dependent (S)-NAD(P)H-hydrate dehydratase	FALSE	FALSE	FALSE	FALSE	FALSE	FALSE	TRUE	TRUE
Smp_000480	1	cellular organisms	100	dated	Eukaryotic translation initiation factor 3 subunit C	FALSE	FALSE	FALSE	FALSE	FALSE	FALSE	TRUE	TRUE
Smp_000510	1	cellular organisms	100	dated	mannose-1-phosphate guanylyltransferase	FALSE	FALSE	FALSE	FALSE	FALSE	FALSE	TRUE	TRUE
Smp_000580	1	cellular organisms	100	dated	Coiled-coil domain-containing protein 63	FALSE	FALSE	FALSE	FALSE	FALSE	FALSE	TRUE	TRUE
Smp_000600	1	cellular organisms	100	dated	Notchless homolog 1	FALSE	FALSE	FALSE	FALSE	FALSE	FALSE	TRUE	TRUE
Smp_000630	1	cellular organisms	100	dated	Isochorismatase family protein, putative	FALSE	FALSE	FALSE	FALSE	FALSE	FALSE	TRUE	TRUE
Smp_000660	1	cellular organisms	100	dated	ornithine aminotransferase	FALSE	FALSE	FALSE	FALSE	FALSE	FALSE	TRUE	TRUE
Smp_000670	1	cellular organisms	100	dated	CENTB5 protein	FALSE	FALSE	FALSE	FALSE	FALSE	FALSE	TRUE	TRUE
Smp_000680	1	cellular organisms	100	dated	Ornithine transporter 2 (Solute carrier family 25 member 2)	FALSE	FALSE	FALSE	FALSE	FALSE	FALSE	TRUE	TRUE
Smp_000710	1	cellular organisms	100	dated	Ubiquitin carboxyl-terminal hydrolase	FALSE	FALSE	FALSE	FALSE	FALSE	FALSE	TRUE	TRUE
Smp_000720	1	cellular organisms	100	dated	Serine/threonine kinase	FALSE	FALSE	FALSE	FALSE	FALSE	FALSE	TRUE	TRUE
Smp_000740	1	cellular organisms	100	dated	26S proteasome non-ATPase regulatory subunit 4	FALSE	FALSE	FALSE	FALSE	FALSE	FALSE	TRUE	TRUE
Smp_000755	1	cellular organisms	100	dated	Family M13 non-peptidase homologue (M13 family)	FALSE	FALSE	FALSE	TRUE	TRUE	FALSE	TRUE	TRUE
Smp_000790	1	cellular organisms	100	dated	Actin binding LIM protein family member 2-related	FALSE	FALSE	FALSE	FALSE	FALSE	FALSE	TRUE	TRUE
Smp_000810	1	cellular organisms	100	dated	Similar to TatD DNAse domain containing 1; Tatd DNAse-related	FALSE	FALSE	FALSE	FALSE	FALSE	FALSE	TRUE	TRUE
Smp_000850	1	cellular organisms	100	dated	Putative DNAj domain	FALSE	FALSE	FALSE	FALSE	FALSE	FALSE	TRUE	TRUE
Smp_000880	1	cellular organisms	100	dated	ATPase protein 9	FALSE	FALSE	FALSE	FALSE	FALSE	FALSE	TRUE	TRUE
Smp_000980	1	cellular organisms	100	dated	Putative high mobility group B2 protein	FALSE	FALSE	FALSE	FALSE	FALSE	FALSE	TRUE	TRUE
Smp_001000	1	cellular organisms	84	dated	Usp domain-containing protein	FALSE	FALSE	FALSE	FALSE	FALSE	FALSE	TRUE	TRUE
Smp_001020	1	cellular organisms	92	dated	Adenine DNA glycosylase	FALSE	FALSE	FALSE	FALSE	FALSE	FALSE	TRUE	TRUE
Smp_001030	1	cellular organisms	100	dated	5'-amp-activated protein kinase gamma-2 non-catalytic subunit transcript variant 2	FALSE	FALSE	FALSE	FALSE	FALSE	FALSE	TRUE	TRUE
Smp_001040	1	cellular organisms	100	dated	Kinesin heavy chain	FALSE	FALSE	FALSE	FALSE	FALSE	FALSE	TRUE	TRUE
Smp_001160	1	cellular organisms	100	dated	WD_REPEATS_REGION domain-containing protein	FALSE	FALSE	FALSE	FALSE	FALSE	FALSE	TRUE	TRUE
Smp_001170	1	cellular organisms	100	dated	Eukaryotic translation initiation factor 3 subunit A	FALSE	FALSE	FALSE	FALSE	FALSE	FALSE	TRUE	TRUE
Smp_001180	1	cellular organisms	100	dated	Helicase ARIP4	FALSE	FALSE	FALSE	FALSE	FALSE	FALSE	TRUE	TRUE
Smp_001210	1	cellular organisms	100	dated	Putative myosin	FALSE	FALSE	FALSE	FALSE	FALSE	FALSE	TRUE	TRUE
Smp_001360	1	cellular organisms	100	dated	dTMP kinase	FALSE	FALSE	FALSE	FALSE	FALSE	FALSE	TRUE	TRUE
Smp_001410	1	cellular organisms	100	dated	Glyoxalase domain-containing protein 4	FALSE	FALSE	FALSE	FALSE	FALSE	FALSE	TRUE	TRUE
Smp_001420	1	cellular organisms	100	dated	Gh regulated tbc protein-1, putative	FALSE	FALSE	FALSE	FALSE	FALSE	FALSE	TRUE	TRUE
Smp_001500	1	cellular organisms	100	dated	Putative eukaryotic translation initiation factor 4e	FALSE	FALSE	FALSE	FALSE	FALSE	FALSE	TRUE	TRUE
Smp_001590	1	cellular organisms	100	dated	NADH dehydrogenase [ubiquinone] 1 alpha subcomplex assembly factor 3	FALSE	FALSE	FALSE	FALSE	FALSE	FALSE	TRUE	TRUE
Smp_001610	1	cellular organisms	100	dated	Radial spoke head protein 9 homolog	FALSE	FALSE	FALSE	FALSE	FALSE	FALSE	TRUE	TRUE
Smp_001830	1	cellular organisms	100	dated	Putative 60s ribosomal protein L24	FALSE	FALSE	FALSE	FALSE	FALSE	FALSE	TRUE	TRUE
Smp_001890	1	cellular organisms	92	dated	Venom allergen-like (VAL) 18 protein	FALSE	TRUE	TRUE	FALSE	TRUE	FALSE	FALSE	FALSE
Smp_001940	1	cellular organisms	100	dated	DREV protein-like protein	FALSE	FALSE	FALSE	FALSE	FALSE	FALSE	TRUE	TRUE
Smp_001960	1	cellular organisms	92	dated	Putative 50s ribosomal protein L1	FALSE	FALSE	FALSE	FALSE	FALSE	FALSE	TRUE	TRUE
Smp_001980	1	cellular organisms	92	dated	Putative homeobox protein	FALSE	FALSE	FALSE	FALSE	FALSE	FALSE	TRUE	TRUE
Smp_002010	1	cellular organisms	100	dated	Putative nep1	FALSE	FALSE	FALSE	FALSE	FALSE	FALSE	TRUE	TRUE
Smp_002060	1	cellular organisms	100	dated	Venom allergen-like (VAL) 10 protein; Venom allergen-like protein 10; Venom allergen-like protein 10	TRUE	TRUE	TRUE	FALSE	TRUE	TRUE	FALSE	FALSE
Smp_002070	1	cellular organisms	100	dated	Venom allergen-like protein 4	TRUE	TRUE	TRUE	FALSE	TRUE	TRUE	TRUE	FALSE
Smp_002080	1	cellular organisms	100	dated	S-adenosylmethionine synthase	FALSE	FALSE	FALSE	FALSE	FALSE	FALSE	TRUE	TRUE
Smp_002100	1	cellular organisms	100	dated	Vesicle transport protein	FALSE	FALSE	FALSE	TRUE	TRUE	FALSE	TRUE	TRUE
Smp_002160	1	cellular organisms	100	dated	DNA methyltransferase 1-associated protein 1	FALSE	FALSE	FALSE	FALSE	FALSE	FALSE	TRUE	TRUE
Smp_002180	1	cellular organisms	100	dated	Transcription factor BTF3	FALSE	FALSE	FALSE	FALSE	FALSE	FALSE	TRUE	TRUE
Smp_002280	1	cellular organisms	100	dated	Kinesin-like protein	FALSE	FALSE	FALSE	FALSE	FALSE	FALSE	TRUE	TRUE
Smp_002380	1	cellular organisms	100	dated	Ubiquitin-like domain-containing protein	FALSE	FALSE	FALSE	FALSE	FALSE	FALSE	TRUE	TRUE
Smp_002410	1	cellular organisms	100	dated	14-3-3 epsilon 2	FALSE	FALSE	FALSE	FALSE	FALSE	FALSE	TRUE	TRUE
Smp_002510	1	cellular organisms	100	dated	Pyruvate dehydrogenase E1 component subunit beta	FALSE	FALSE	FALSE	FALSE	FALSE	FALSE	TRUE	TRUE
Smp_002550	1	cellular organisms	100	dated	RNA-binding protein 8A	FALSE	FALSE	FALSE	FALSE	FALSE	FALSE	TRUE	TRUE
Smp_002600	1	cellular organisms	100	dated	Lysosomal Pro-Xaa carboxypeptidase (S28 family)	TRUE	TRUE	TRUE	TRUE	TRUE	TRUE	TRUE	TRUE
Smp_002630	1	cellular organisms	100	dated	Venom allergen-like protein 2	TRUE	TRUE	TRUE	FALSE	TRUE	TRUE	TRUE	FALSE
Smp_002640	1	cellular organisms	92	dated	Hox protein Smox1	FALSE	FALSE	FALSE	FALSE	FALSE	FALSE	TRUE	TRUE
Smp_002840	1	cellular organisms	100	dated	Protein SERAC1	FALSE	FALSE	FALSE	FALSE	FALSE	FALSE	TRUE	TRUE
Smp_002880	1	cellular organisms	100	dated	ATP synthase subunit alpha	FALSE	FALSE	FALSE	FALSE	FALSE	FALSE	TRUE	TRUE
Smp_002950	1	cellular organisms	100	dated	Putative 13 kDa deflagellation-inducible protein	FALSE	FALSE	FALSE	FALSE	FALSE	FALSE	TRUE	TRUE
Smp_003000	1	cellular organisms	100	dated	Putative cell division protein kinase 9-B	FALSE	FALSE	FALSE	FALSE	FALSE	FALSE	TRUE	TRUE
Smp_003130	1	cellular organisms	100	dated	Putative udp-glucose pyrophosphatase	FALSE	FALSE	FALSE	FALSE	FALSE	FALSE	TRUE	TRUE
Smp_003300	1	cellular organisms	100	dated	Putative serpin	FALSE	FALSE	FALSE	FALSE	FALSE	FALSE	FALSE	FALSE
Smp_003330	1	cellular organisms	100	dated	Putative 13 kDa deflagellation-inducible protein	FALSE	FALSE	FALSE	FALSE	FALSE	FALSE	TRUE	TRUE
Smp_003340	1	cellular organisms	100	dated	ER membrane protein complex subunit 1	TRUE	FALSE	TRUE	FALSE	TRUE	FALSE	TRUE	TRUE
Smp_003410	1	cellular organisms	100	dated	Putative 60s ribosomal protein L23a	FALSE	FALSE	FALSE	FALSE	FALSE	FALSE	TRUE	TRUE
Smp_003440	1	cellular organisms	100	dated	Putative spfh domain / Band 7 family protein	FALSE	FALSE	FALSE	TRUE	TRUE	FALSE	TRUE	TRUE
Smp_003600	1	cellular organisms	92	dated	DUF3421 domain-containing protein	FALSE	FALSE	FALSE	FALSE	FALSE	FALSE	TRUE	TRUE
Smp_003610	1	cellular organisms	100	dated	DUF3421 domain-containing protein	FALSE	FALSE	FALSE	FALSE	FALSE	FALSE	TRUE	TRUE
Smp_003620	1	cellular organisms	100	dated	Putative septin	FALSE	FALSE	FALSE	FALSE	FALSE	FALSE	TRUE	TRUE
Smp_003630	1	cellular organisms	100	dated	Putative splicing factor 3a	FALSE	FALSE	FALSE	FALSE	FALSE	FALSE	TRUE	TRUE
Smp_003660	1	cellular organisms	100	dated	RNA helicase	FALSE	FALSE	FALSE	FALSE	FALSE	FALSE	TRUE	TRUE
Smp_003770	1	cellular organisms	100	dated	Putative histone h1/h5	FALSE	FALSE	FALSE	FALSE	FALSE	FALSE	TRUE	TRUE
Smp_003930	1	cellular organisms	100	dated	Intraflagellar transport protein 56	FALSE	FALSE	FALSE	FALSE	FALSE	FALSE	TRUE	TRUE
Smp_003940	1	cellular organisms	100	dated	Methyltransf_11 domain-containing protein	FALSE	FALSE	FALSE	FALSE	FALSE	FALSE	TRUE	TRUE
Smp_003970	1	cellular organisms	100	dated	Putative elongation factor-1 beta,delta	FALSE	FALSE	FALSE	FALSE	FALSE	FALSE	TRUE	TRUE
Smp_003980	1	cellular organisms	100	dated	Family C2 unassigned peptidase (C02 family)	FALSE	FALSE	FALSE	FALSE	FALSE	FALSE	TRUE	TRUE
Smp_003990	1	cellular organisms	100	dated	Triosephosphate isomerase	FALSE	FALSE	FALSE	FALSE	FALSE	FALSE	TRUE	TRUE
Smp_004060	1	cellular organisms	100	dated	Putative cell division cycle 20 (Cdc20) (Fizzy)	FALSE	FALSE	FALSE	FALSE	FALSE	FALSE	TRUE	TRUE
Smp_004070	1	cellular organisms	92	dated	Carbonic anhydrase	FALSE	FALSE	FALSE	FALSE	FALSE	FALSE	TRUE	TRUE
Smp_004080	1	cellular organisms	100	dated	Putative mitochondrial 2-oxoglutarate/malate carrier protein	FALSE	FALSE	FALSE	FALSE	FALSE	FALSE	TRUE	TRUE
Smp_004170	1	cellular organisms	100	dated	protein disulfide-isomerase	FALSE	FALSE	FALSE	FALSE	FALSE	FALSE	TRUE	TRUE
Smp_004190	1	cellular organisms	100	dated	Putative cationic amino acid transporter	FALSE	FALSE	FALSE	TRUE	TRUE	FALSE	TRUE	TRUE
Smp_004220	1	cellular organisms	100	dated	Putative amidase	FALSE	FALSE	FALSE	FALSE	FALSE	FALSE	TRUE	TRUE
Smp_004310	1	cellular organisms	100	dated	V-type proton ATPase proteolipid subunit	FALSE	FALSE	FALSE	TRUE	TRUE	FALSE	TRUE	TRUE
Smp_004350	1	cellular organisms	100	dated	Ubiquitin-conjugating enzyme E2 l, putative	FALSE	FALSE	FALSE	FALSE	FALSE	FALSE	TRUE	TRUE
Smp_004470	1	cellular organisms	100	dated	Peroxiredoxin, Prx3	FALSE	FALSE	FALSE	FALSE	FALSE	FALSE	TRUE	TRUE
Smp_004550	1	cellular organisms	100	dated	NADH dehydrogenase [ubiquinone] 1 alpha subcomplex subunit 13	FALSE	FALSE	FALSE	FALSE	FALSE	FALSE	TRUE	TRUE
Smp_004600	1	cellular organisms	100	dated	T-complex protein 1 subunit delta	FALSE	FALSE	FALSE	FALSE	FALSE	FALSE	TRUE	TRUE
Smp_004630	1	cellular organisms	100	dated	Putative sugar transporter	FALSE	FALSE	FALSE	FALSE	FALSE	FALSE	TRUE	TRUE
Smp_004640	1	cellular organisms	100	dated	Putative dna-directed RNA polymerase I	FALSE	FALSE	FALSE	FALSE	FALSE	FALSE	TRUE	TRUE
Smp_004680	1	cellular organisms	100	dated	Interferon-related developmental regulator-related	FALSE	FALSE	FALSE	FALSE	FALSE	FALSE	TRUE	TRUE
Smp_004730	1	cellular organisms	100	dated	Voltage-dependent calcium channel	FALSE	FALSE	FALSE	TRUE	TRUE	FALSE	TRUE	TRUE
Smp_004780	1	cellular organisms	100	dated	peptidylprolyl isomerase	FALSE	FALSE	FALSE	FALSE	FALSE	FALSE	TRUE	TRUE
Smp_004810	1	cellular organisms	100	dated	Serine/threonine-protein phosphatase	FALSE	FALSE	FALSE	FALSE	FALSE	FALSE	TRUE	TRUE
Smp_004910	1	cellular organisms	100	dated	Ras-related protein Rab-14	FALSE	FALSE	FALSE	FALSE	FALSE	FALSE	TRUE	TRUE
Smp_004940	1	cellular organisms	100	dated	60S ribosomal protein L35	FALSE	FALSE	FALSE	FALSE	FALSE	FALSE	TRUE	TRUE
Smp_004990	1	cellular organisms	100	dated	Putative chaperonin containing t-complex protein 1, zeta subunit, tcpz	FALSE	FALSE	FALSE	FALSE	FALSE	FALSE	TRUE	TRUE
Smp_005000	1	cellular organisms	100	dated	DUF1681 domain-containing protein	FALSE	FALSE	FALSE	FALSE	FALSE	FALSE	TRUE	TRUE
Smp_005010	1	cellular organisms	100	dated	Chitobiosyldiphosphodolichol alpha-mannosyltransferase	FALSE	FALSE	FALSE	FALSE	FALSE	FALSE	TRUE	TRUE
Smp_005070	1	cellular organisms	100	dated	Putative chaperone protein DNAj	FALSE	FALSE	FALSE	FALSE	FALSE	FALSE	TRUE	TRUE
Smp_005080	1	cellular organisms	100	dated	Putative nucleolar protein nol1/nop2	FALSE	FALSE	FALSE	FALSE	FALSE	FALSE	TRUE	TRUE
Smp_005140	1	cellular organisms	84	dated	Ig-like domain-containing protein	TRUE	FALSE	TRUE	TRUE	TRUE	FALSE	TRUE	TRUE
Smp_005180	1	cellular organisms	100	dated	Tr-type G domain-containing protein	FALSE	FALSE	FALSE	FALSE	FALSE	FALSE	TRUE	TRUE
Smp_005190	1	cellular organisms	100	dated	non-specific serine/threonine protein kinase	FALSE	FALSE	FALSE	FALSE	FALSE	FALSE	TRUE	TRUE
Smp_005210	1	cellular organisms	100	dated	Histone deacetylase	FALSE	FALSE	FALSE	FALSE	FALSE	FALSE	TRUE	TRUE
Smp_005230	1	cellular organisms	92	dated	EF hand containing protein	TRUE	FALSE	TRUE	FALSE	TRUE	FALSE	TRUE	TRUE
Smp_005260	1	cellular organisms	100	dated	RNA and export factor binding protein, putative	FALSE	FALSE	FALSE	FALSE	FALSE	FALSE	TRUE	TRUE
Smp_005290	1	cellular organisms	100	dated	Cytochrome C1, putative	FALSE	FALSE	FALSE	FALSE	FALSE	FALSE	TRUE	TRUE
Smp_005330	1	cellular organisms	100	dated	Methionine--tRNA ligase, mitochondrial	FALSE	FALSE	FALSE	FALSE	FALSE	FALSE	TRUE	TRUE
Smp_005390	1	cellular organisms	100	dated	2-hydroxyacyl-CoA lyase 2	FALSE	FALSE	FALSE	FALSE	FALSE	FALSE	TRUE	TRUE
Smp_005470	1	cellular organisms	100	dated	Dynein light chain	FALSE	FALSE	FALSE	FALSE	FALSE	FALSE	TRUE	TRUE
Smp_005500	1	cellular organisms	100	dated	Polypeptide N-acetylgalactosaminyltransferase	FALSE	FALSE	FALSE	FALSE	FALSE	FALSE	TRUE	TRUE
Smp_005520	1	cellular organisms	76	dated	Zinc finger protein, putative	FALSE	FALSE	FALSE	FALSE	FALSE	FALSE	TRUE	TRUE
Smp_005640	1	cellular organisms	100	dated	Poly(A) polymerase cid (Pap) (Caffein-induced death protein), putative	FALSE	FALSE	FALSE	FALSE	FALSE	FALSE	TRUE	TRUE
Smp_005670	1	cellular organisms	100	dated	Rab11, putative	FALSE	FALSE	FALSE	FALSE	FALSE	FALSE	TRUE	TRUE
Smp_005720	1	cellular organisms	100	dated	Putative aquaporin-3	FALSE	FALSE	FALSE	TRUE	TRUE	FALSE	TRUE	TRUE
Smp_005790	1	cellular organisms	100	dated	Putative gtp-binding protein (Q) alpha-11 subunit, gna11	FALSE	FALSE	FALSE	FALSE	FALSE	FALSE	TRUE	TRUE
Smp_005880	1	cellular organisms	100	dated	phosphoenolpyruvate carboxykinase (GTP)	FALSE	FALSE	FALSE	FALSE	FALSE	FALSE	TRUE	TRUE
Smp_005910	1	cellular organisms	100	dated	TYR_PHOSPHATASE_2 domain-containing protein	FALSE	FALSE	FALSE	FALSE	FALSE	FALSE	TRUE	TRUE
Smp_006000	1	cellular organisms	100	dated	Eukaryotic translation initiation factor 3 subunit I	FALSE	FALSE	FALSE	FALSE	FALSE	FALSE	TRUE	TRUE
Smp_006190	1	cellular organisms	100	dated	Nudix hydrolase domain-containing protein	FALSE	FALSE	FALSE	FALSE	FALSE	FALSE	TRUE	TRUE
Smp_006340	1	cellular organisms	100	dated	ER membrane protein complex subunit 4	FALSE	FALSE	FALSE	FALSE	FALSE	FALSE	TRUE	TRUE
Smp_006390	1	cellular organisms	100	dated	Cysteine protease inhibitor	FALSE	FALSE	FALSE	FALSE	FALSE	FALSE	TRUE	TRUE
Smp_006440	1	cellular organisms	100	dated	Heterogeneous nuclear ribonucleoprotein l (Hnrnp l), putative	FALSE	FALSE	FALSE	FALSE	FALSE	FALSE	TRUE	TRUE
Smp_006550	1	cellular organisms	100	dated	Putative glutaredoxin, grx	FALSE	FALSE	FALSE	FALSE	FALSE	FALSE	TRUE	TRUE
Smp_006690	1	cellular organisms	100	dated	DNAj-related	FALSE	FALSE	FALSE	FALSE	FALSE	FALSE	TRUE	TRUE
Smp_006710	1	cellular organisms	100	dated	Endonuclease III homolog	FALSE	FALSE	FALSE	FALSE	FALSE	FALSE	TRUE	TRUE
Smp_006780	1	cellular organisms	100	dated	N-acetyltransferase domain-containing protein	FALSE	FALSE	FALSE	FALSE	FALSE	FALSE	TRUE	TRUE
Smp_006810	1	cellular organisms	100	dated	Putative lim-only	FALSE	FALSE	FALSE	FALSE	FALSE	FALSE	TRUE	TRUE
Smp_006830	1	cellular organisms	92	dated	SWIB domain-containing protein	FALSE	FALSE	FALSE	FALSE	FALSE	FALSE	TRUE	TRUE
Smp_006920	1	cellular organisms	100	dated	Tyrosine-protein kinase	FALSE	FALSE	FALSE	FALSE	FALSE	FALSE	TRUE	TRUE
Smp_007070	1	cellular organisms	92	dated	Putative g-protein coupled receptor	FALSE	FALSE	FALSE	TRUE	TRUE	FALSE	TRUE	TRUE
Smp_007170	1	cellular organisms	100	dated	Calcium-binding protein 39-like	FALSE	FALSE	FALSE	FALSE	FALSE	FALSE	TRUE	TRUE
Smp_007180	1	cellular organisms	100	dated	Sr-related ctd associated factor	FALSE	FALSE	FALSE	FALSE	FALSE	FALSE	TRUE	TRUE
Smp_007190	1	cellular organisms	100	dated	Putative rna lariat debranching enzyme	FALSE	FALSE	FALSE	FALSE	FALSE	FALSE	TRUE	TRUE
Smp_007210	1	cellular organisms	100	dated	Putative rab6 gtpase activating protein, gapcena (Rabgap1 protein)	FALSE	FALSE	FALSE	FALSE	FALSE	FALSE	TRUE	TRUE
Smp_007260	1	cellular organisms	100	dated	Calcium-transporting ATPase	FALSE	FALSE	FALSE	FALSE	FALSE	FALSE	TRUE	TRUE
Smp_007290	1	cellular organisms	92	dated	Carbohydrate deacetylase	FALSE	FALSE	FALSE	FALSE	FALSE	FALSE	TRUE	TRUE
Smp_007450	1	cellular organisms	92	dated	Rhodanese domain-containing protein	FALSE	FALSE	FALSE	FALSE	FALSE	FALSE	TRUE	TRUE
Smp_007500	1	cellular organisms	100	dated	Trans-golgi protein gmx33-related	FALSE	FALSE	FALSE	FALSE	FALSE	FALSE	TRUE	TRUE
Smp_007510	1	cellular organisms	100	dated	Protein kinase	FALSE	FALSE	FALSE	FALSE	FALSE	FALSE	TRUE	TRUE
Smp_007540	1	cellular organisms	100	dated	3'-5' exoribonuclease csl4-related	FALSE	FALSE	FALSE	FALSE	FALSE	FALSE	TRUE	TRUE
Smp_007550	1	cellular organisms	100	dated	Leukotriene A4 hydrolase (M01 family)	FALSE	FALSE	FALSE	FALSE	FALSE	FALSE	TRUE	TRUE
Smp_007630	1	cellular organisms	100	dated	Putative polyadenylate binding protein	FALSE	FALSE	FALSE	FALSE	FALSE	FALSE	TRUE	TRUE
Smp_007650	1	cellular organisms	100	dated	Glycogen debranching enzyme	FALSE	FALSE	FALSE	FALSE	FALSE	FALSE	TRUE	TRUE
Smp_007660	1	cellular organisms	100	dated	Transcription elongation factor	FALSE	FALSE	FALSE	FALSE	FALSE	FALSE	TRUE	TRUE
Smp_007690	1	cellular organisms	100	dated	Tyrosine 3-monooxygenase	FALSE	FALSE	FALSE	FALSE	FALSE	FALSE	TRUE	TRUE
Smp_007730	1	cellular organisms	100	dated	ER lumen protein-retaining receptor	FALSE	FALSE	FALSE	FALSE	FALSE	FALSE	TRUE	TRUE
Smp_007760	1	cellular organisms	100	dated	alanine transaminase	FALSE	FALSE	FALSE	FALSE	FALSE	FALSE	TRUE	TRUE
Smp_007900	1	cellular organisms	100	dated	60S ribosomal protein L23	FALSE	FALSE	FALSE	FALSE	FALSE	FALSE	TRUE	TRUE
Smp_007960	1	cellular organisms	100	dated	Putative 4-hydroxyphenylpyruvate dioxygenase	FALSE	FALSE	FALSE	FALSE	FALSE	FALSE	TRUE	TRUE
Smp_007970	1	cellular organisms	100	dated	Ribosome maturation protein SBDS	FALSE	FALSE	FALSE	FALSE	FALSE	FALSE	TRUE	TRUE
Smp_008070	1	cellular organisms	100	dated	Thioredoxin; Thioredoxin; Thioredoxin, Trx1	FALSE	FALSE	FALSE	FALSE	FALSE	FALSE	TRUE	TRUE
Smp_008230	1	cellular organisms	100	dated	Putative rab-18	FALSE	FALSE	FALSE	FALSE	FALSE	FALSE	TRUE	TRUE
Smp_008260	1	cellular organisms	100	dated	Putative glycogen synthase kinase 3-related (Gsk3)	FALSE	FALSE	FALSE	FALSE	FALSE	FALSE	TRUE	TRUE
Smp_008310	1	cellular organisms	100	dated	Succinate dehydrogenase cytochrome b560 subunit, mitochondrial	FALSE	FALSE	FALSE	FALSE	FALSE	FALSE	TRUE	TRUE
Smp_008320	1	cellular organisms	100	dated	Putative pap-inositol-1,4-phosphatase	FALSE	FALSE	FALSE	FALSE	FALSE	FALSE	TRUE	TRUE
Smp_008360	1	cellular organisms	100	dated	Adenosine kinase	FALSE	FALSE	FALSE	FALSE	FALSE	FALSE	TRUE	TRUE
Smp_008400	1	cellular organisms	100	dated	Adenosine kinase	FALSE	FALSE	FALSE	FALSE	FALSE	FALSE	TRUE	TRUE
Smp_008440	1	cellular organisms	100	dated	DNA-directed RNA polymerases I, II, and III subunit RPABC5	FALSE	FALSE	FALSE	FALSE	FALSE	FALSE	TRUE	TRUE
Smp_008450	1	cellular organisms	84	dated	Putative leucine-rich repeat-containing protein	FALSE	FALSE	FALSE	FALSE	FALSE	FALSE	TRUE	TRUE
Smp_008490	1	cellular organisms	100	dated	Glycogenin-related	FALSE	FALSE	FALSE	FALSE	FALSE	FALSE	TRUE	TRUE
Smp_008545	1	cellular organisms	100	dated	Heat shock protein HSP60, putative	FALSE	FALSE	FALSE	FALSE	FALSE	FALSE	TRUE	TRUE
Smp_008580	1	cellular organisms	100	dated	Sugar transporter, putative	FALSE	FALSE	FALSE	FALSE	FALSE	FALSE	TRUE	TRUE
Smp_008610	1	cellular organisms	100	dated	Deoxyribonuclease II-related	FALSE	TRUE	TRUE	FALSE	TRUE	FALSE	TRUE	TRUE
Smp_008620	1	cellular organisms	100	dated	Rhomboid-like protein	FALSE	FALSE	FALSE	FALSE	FALSE	FALSE	TRUE	TRUE
Smp_008660	1	cellular organisms	100	dated	Putative gelsolin	FALSE	FALSE	FALSE	FALSE	FALSE	FALSE	TRUE	TRUE
Smp_008830	1	cellular organisms	100	dated	Putative helicase	FALSE	FALSE	FALSE	FALSE	FALSE	FALSE	TRUE	TRUE
Smp_008900	1	cellular organisms	100	dated	Putative eukaryotic translation initiation factor 4 gamma	FALSE	FALSE	FALSE	FALSE	FALSE	FALSE	TRUE	TRUE
Smp_009030	1	cellular organisms	100	dated	Ribonucleoside-diphosphate reductase	FALSE	FALSE	FALSE	FALSE	FALSE	FALSE	TRUE	TRUE
Smp_009150	1	cellular organisms	100	dated	beta-ketoacyl-[acyl-carrier-protein] synthase I	FALSE	FALSE	FALSE	FALSE	FALSE	FALSE	TRUE	TRUE
Smp_009320	1	cellular organisms	100	dated	Elongin-C	FALSE	FALSE	FALSE	FALSE	FALSE	FALSE	TRUE	TRUE
Smp_009340	1	cellular organisms	100	dated	KRR1 small subunit processome component	FALSE	FALSE	FALSE	FALSE	FALSE	FALSE	TRUE	TRUE
Smp_009430	1	cellular organisms	100	dated	Steroid dehydrogenase, putative	FALSE	FALSE	FALSE	FALSE	FALSE	FALSE	TRUE	TRUE
Smp_009520	1	cellular organisms	100	dated	Probable glutamate--tRNA ligase, mitochondrial	FALSE	FALSE	FALSE	FALSE	FALSE	FALSE	TRUE	TRUE
Smp_009550	1	cellular organisms	100	dated	Putative DNA mismatch repair protein MLH1	FALSE	FALSE	FALSE	FALSE	FALSE	FALSE	TRUE	TRUE
Smp_009560	1	cellular organisms	100	dated	BTB domain-containing protein	FALSE	FALSE	FALSE	FALSE	FALSE	FALSE	TRUE	TRUE
Smp_009600	1	cellular organisms	100	dated	Serine/threonine-protein kinase PLK	FALSE	FALSE	FALSE	FALSE	FALSE	FALSE	TRUE	TRUE
Smp_009630	1	cellular organisms	92	dated	Six/sine homebox transcription factors,putative	FALSE	FALSE	FALSE	FALSE	FALSE	FALSE	TRUE	TRUE
Smp_009650	1	cellular organisms	100	dated	Mitochondrial processing peptidase beta-subunit (M16 family)	FALSE	FALSE	FALSE	FALSE	FALSE	FALSE	TRUE	TRUE
Smp_009690	1	cellular organisms	100	dated	60S acidic ribosomal protein P0	FALSE	FALSE	FALSE	FALSE	FALSE	FALSE	TRUE	TRUE
Smp_009760	1	cellular organisms	100	dated	14-3-3 protein homolog 1	FALSE	FALSE	FALSE	FALSE	FALSE	FALSE	TRUE	TRUE
Smp_009800	1	cellular organisms	100	dated	Serine/threonine kinase	FALSE	FALSE	FALSE	FALSE	FALSE	FALSE	TRUE	TRUE
Smp_009810	1	cellular organisms	100	dated	Branching Xylosyltransferase	FALSE	FALSE	FALSE	FALSE	FALSE	FALSE	TRUE	FALSE
Smp_009830	1	cellular organisms	100	dated	Translocon-associated protein subunit beta	TRUE	FALSE	TRUE	FALSE	TRUE	FALSE	TRUE	TRUE
Smp_009990	1	cellular organisms	100	dated	receptor protein-tyrosine kinase	TRUE	FALSE	TRUE	FALSE	TRUE	FALSE	TRUE	TRUE
Smp_010100	1	cellular organisms	100	dated	Lipoyl synthase, mitochondrial	FALSE	FALSE	FALSE	FALSE	FALSE	FALSE	TRUE	TRUE
Smp_010230	1	cellular organisms	100	dated	Smp_010230	FALSE	FALSE	FALSE	FALSE	FALSE	FALSE	TRUE	TRUE
Smp_010280	1	cellular organisms	100	dated	Lysophosphatidylserine lipase ABHD12	FALSE	FALSE	FALSE	FALSE	FALSE	FALSE	TRUE	TRUE
Smp_010290	1	cellular organisms	100	dated	Ubiquilin 1,2, putative	FALSE	FALSE	FALSE	FALSE	FALSE	FALSE	TRUE	TRUE
Smp_010370	1	cellular organisms	100	dated	Receptor expression-enhancing protein	FALSE	FALSE	FALSE	FALSE	FALSE	FALSE	TRUE	TRUE
Smp_010380	1	cellular organisms	100	dated	Isochorismatase domain-containing protein	FALSE	FALSE	FALSE	FALSE	FALSE	FALSE	TRUE	TRUE
Smp_010400	1	cellular organisms	100	dated	Reactive oxygen species modulator 1	FALSE	FALSE	FALSE	FALSE	FALSE	FALSE	TRUE	TRUE
Smp_010620	1	cellular organisms	100	dated	DUF1907 domain-containing protein	FALSE	FALSE	FALSE	FALSE	FALSE	FALSE	TRUE	TRUE
Smp_010690	1	cellular organisms	100	dated	Arp2/3 complex 34 kDa subunit	FALSE	FALSE	FALSE	FALSE	FALSE	FALSE	TRUE	TRUE
Smp_010710	1	cellular organisms	100	dated	NADH dehydrogenase [ubiquinone] flavoprotein 1, mitochondrial	FALSE	FALSE	FALSE	FALSE	FALSE	FALSE	TRUE	TRUE
Smp_010720	1	cellular organisms	100	dated	Elongation of very long chain fatty acids protein	FALSE	FALSE	FALSE	FALSE	FALSE	FALSE	TRUE	TRUE
Smp_010800	1	cellular organisms	100	dated	Trimethylguanosine synthase	FALSE	FALSE	FALSE	FALSE	FALSE	FALSE	TRUE	TRUE
Smp_010820	1	cellular organisms	100	dated	peptidylamidoglycolate lyase	FALSE	TRUE	TRUE	FALSE	TRUE	FALSE	TRUE	TRUE
Smp_010930	1	cellular organisms	100	dated	Putative heat shock protein 70 (Hsp70)-interacting protein	FALSE	FALSE	FALSE	FALSE	FALSE	FALSE	TRUE	TRUE
Smp_010940	1	cellular organisms	100	dated	Acidic leucine-rich nuclear phosphoprotein 32-related protein	FALSE	FALSE	FALSE	FALSE	FALSE	FALSE	TRUE	TRUE
Smp_011000	1	cellular organisms	100	dated	Lipase	TRUE	TRUE	TRUE	FALSE	TRUE	TRUE	TRUE	TRUE
Smp_011120	1	cellular organisms	100	dated	Methionine aminopeptidase 2	FALSE	FALSE	FALSE	FALSE	FALSE	FALSE	TRUE	TRUE
Smp_011150	1	cellular organisms	100	dated	Taspase-1 (T02 family)	FALSE	FALSE	FALSE	FALSE	FALSE	FALSE	TRUE	TRUE
Smp_011230	1	cellular organisms	100	dated	GPI-anchor transamidase	TRUE	FALSE	TRUE	FALSE	TRUE	FALSE	TRUE	TRUE
Smp_011570	1	cellular organisms	100	dated	40S ribosomal protein S4	FALSE	FALSE	FALSE	FALSE	FALSE	FALSE	TRUE	TRUE
Smp_011660	1	cellular organisms	100	dated	calcium/calmodulin-dependent protein kinase	FALSE	FALSE	FALSE	FALSE	FALSE	FALSE	TRUE	TRUE
Smp_011680	1	cellular organisms	100	dated	CD36-like class B scavenger receptor	FALSE	FALSE	FALSE	TRUE	TRUE	FALSE	TRUE	TRUE
Smp_011700	1	cellular organisms	100	dated	receptor protein-tyrosine kinase	FALSE	FALSE	FALSE	TRUE	TRUE	FALSE	TRUE	TRUE
Smp_011710	1	cellular organisms	100	dated	Protein AAR2 homolog	FALSE	FALSE	FALSE	FALSE	FALSE	FALSE	TRUE	TRUE
Smp_011720	1	cellular organisms	100	dated	PHD finger-like domain-containing protein 5A	FALSE	FALSE	FALSE	FALSE	FALSE	FALSE	TRUE	TRUE
Smp_011980	1	cellular organisms	100	dated	BSD domain-containing protein	FALSE	FALSE	FALSE	FALSE	FALSE	FALSE	TRUE	TRUE
Smp_011990	1	cellular organisms	100	dated	Putative beta-galactosidase	FALSE	FALSE	FALSE	FALSE	FALSE	FALSE	TRUE	TRUE
Smp_012000	1	cellular organisms	84	dated	Acetylcholine receptor-related	FALSE	FALSE	FALSE	TRUE	TRUE	FALSE	TRUE	TRUE
Smp_012010	1	cellular organisms	100	dated	Forkhead transcription factor	FALSE	FALSE	FALSE	FALSE	FALSE	FALSE	TRUE	TRUE
Smp_012050	1	cellular organisms	100	dated	Bola-like protein my016	FALSE	FALSE	FALSE	FALSE	FALSE	FALSE	TRUE	TRUE
Smp_012110	1	cellular organisms	100	dated	Ribonuclease pH related	FALSE	FALSE	FALSE	FALSE	FALSE	FALSE	TRUE	TRUE
Smp_012340	1	cellular organisms	100	dated	U3 small nucleolar RNA-associated protein 14 homolog A	FALSE	FALSE	FALSE	FALSE	FALSE	FALSE	TRUE	TRUE
Smp_012350	1	cellular organisms	100	dated	Venom allergen-like (VAL) 11 protein	FALSE	FALSE	FALSE	FALSE	FALSE	FALSE	TRUE	TRUE
Smp_012380	1	cellular organisms	100	dated	Putative potassium channel beta	FALSE	FALSE	FALSE	FALSE	FALSE	FALSE	TRUE	TRUE
Smp_012400	1	cellular organisms	100	dated	Pten-related phosphatase (Plip)	FALSE	FALSE	FALSE	FALSE	FALSE	FALSE	TRUE	TRUE
Smp_012410	1	cellular organisms	92	dated	28S ribosomal protein S22, mitochondrial	FALSE	FALSE	FALSE	FALSE	FALSE	FALSE	TRUE	TRUE
Smp_012440	1	cellular organisms	100	dated	Glucose transport protein	FALSE	FALSE	FALSE	TRUE	TRUE	FALSE	TRUE	TRUE
Smp_012470	1	cellular organisms	100	dated	26S proteasome regulatory subunit 7	FALSE	FALSE	FALSE	FALSE	FALSE	FALSE	TRUE	TRUE
Smp_012480	1	cellular organisms	100	dated	Exonuclease 1	FALSE	FALSE	FALSE	FALSE	FALSE	FALSE	TRUE	TRUE
Smp_012530	1	cellular organisms	100	dated	Transcription elongation factor SPT4	FALSE	FALSE	FALSE	FALSE	FALSE	FALSE	TRUE	TRUE
Smp_012720	1	cellular organisms	100	dated	Coronin	FALSE	FALSE	FALSE	FALSE	FALSE	FALSE	TRUE	TRUE
Smp_012750	1	cellular organisms	100	dated	60S ribosomal protein L12	FALSE	FALSE	FALSE	FALSE	FALSE	FALSE	TRUE	TRUE
Smp_012780	1	cellular organisms	69	dated	ADP-ribosyl cyclase/cyclic ADP-ribose hydrolase	FALSE	FALSE	FALSE	FALSE	FALSE	FALSE	TRUE	TRUE
Smp_012800	1	cellular organisms	100	dated	Barrier-to-autointegration factor	FALSE	FALSE	FALSE	FALSE	FALSE	FALSE	TRUE	TRUE
Smp_012810	1	cellular organisms	100	dated	Putative four and A half lim domains	FALSE	FALSE	FALSE	FALSE	FALSE	FALSE	TRUE	TRUE
Smp_012860	1	cellular organisms	100	dated	tRNA (adenine(58)-N(1))-methyltransferase non-catalytic subunit TRM6	FALSE	FALSE	FALSE	FALSE	FALSE	FALSE	TRUE	TRUE
Smp_012900	1	cellular organisms	100	dated	Putative fuse-binding protein-interacting repressor siahbp1	FALSE	FALSE	FALSE	FALSE	FALSE	FALSE	TRUE	TRUE
Smp_012920	1	cellular organisms	46	dated	G_PROTEIN_RECEP_F1_2 domain-containing protein	FALSE	FALSE	FALSE	TRUE	TRUE	FALSE	TRUE	TRUE
Smp_012930	1	cellular organisms	100	dated	Inosine-5'-monophosphate dehydrogenase	FALSE	FALSE	FALSE	FALSE	FALSE	FALSE	TRUE	TRUE
Smp_013040	1	cellular organisms	100	dated	Cathepsin D (A01 family)	TRUE	TRUE	TRUE	FALSE	TRUE	TRUE	TRUE	TRUE
Smp_013080	1	cellular organisms	100	dated	ATPase_AAA_core domain-containing protein	FALSE	FALSE	FALSE	FALSE	FALSE	FALSE	TRUE	TRUE
Smp_013150	1	cellular organisms	100	dated	riboflavin kinase	FALSE	FALSE	FALSE	FALSE	FALSE	FALSE	TRUE	TRUE
Smp_013200	1	cellular organisms	100	dated	60S ribosomal protein L10, putative	FALSE	FALSE	FALSE	FALSE	FALSE	FALSE	TRUE	TRUE
Smp_013300	1	cellular organisms	100	dated	Protein YIPF	FALSE	FALSE	FALSE	FALSE	FALSE	FALSE	TRUE	TRUE
Smp_013360	1	cellular organisms	100	dated	U1 small nuclear ribonucleoprotein 70 kDa	FALSE	FALSE	FALSE	FALSE	FALSE	FALSE	TRUE	TRUE
Smp_013370	1	cellular organisms	84	dated	Tetraspanin	FALSE	FALSE	FALSE	TRUE	TRUE	FALSE	TRUE	TRUE
Smp_013440	1	cellular organisms	100	dated	Putative solute carrier protein	TRUE	FALSE	TRUE	TRUE	TRUE	FALSE	TRUE	TRUE
Smp_013470	1	cellular organisms	100	dated	40S ribosomal protein S2	FALSE	FALSE	FALSE	FALSE	FALSE	FALSE	TRUE	TRUE
Smp_013540	1	cellular organisms	100	dated	Tyrosinase; Tyrosinase 2	TRUE	TRUE	TRUE	FALSE	TRUE	TRUE	TRUE	TRUE
Smp_013790	1	cellular organisms	100	dated	RNA helicase	FALSE	FALSE	FALSE	FALSE	FALSE	FALSE	TRUE	TRUE
Smp_013840	1	cellular organisms	100	dated	non-specific serine/threonine protein kinase	FALSE	FALSE	FALSE	FALSE	FALSE	FALSE	TRUE	TRUE
Smp_013860	1	cellular organisms	100	dated	Glutamate--cysteine ligase	FALSE	FALSE	FALSE	FALSE	FALSE	FALSE	TRUE	TRUE
Smp_014010	1	cellular organisms	100	dated	Adenylyl cyclase-associated protein	FALSE	FALSE	FALSE	FALSE	FALSE	FALSE	TRUE	TRUE
Smp_014020	1	cellular organisms	100	dated	Cdc50-related	FALSE	FALSE	FALSE	TRUE	TRUE	FALSE	TRUE	TRUE
Smp_014170	1	cellular organisms	100	dated	non-specific serine/threonine protein kinase	FALSE	FALSE	FALSE	FALSE	FALSE	FALSE	TRUE	TRUE
Smp_014620	1	cellular organisms	100	dated	Putative translation initiation factor eif-2b beta subunit	FALSE	FALSE	FALSE	FALSE	FALSE	FALSE	TRUE	TRUE
Smp_014650	1	cellular organisms	100	dated	40S ribosomal protein S30	FALSE	FALSE	FALSE	FALSE	FALSE	FALSE	TRUE	TRUE
Smp_014660	1	cellular organisms	100	dated	Rab-related GTP-binding protein	FALSE	FALSE	FALSE	FALSE	FALSE	FALSE	TRUE	TRUE
Smp_014670	1	cellular organisms	100	dated	Adducin related protein	FALSE	FALSE	FALSE	FALSE	FALSE	FALSE	TRUE	TRUE
Smp_014680	1	cellular organisms	100	dated	DUF4201 domain-containing protein	FALSE	FALSE	FALSE	FALSE	FALSE	FALSE	TRUE	TRUE
Smp_014780	1	cellular organisms	100	dated	Putative alpha-actinin	FALSE	FALSE	FALSE	FALSE	FALSE	FALSE	TRUE	TRUE
Smp_015020	1	cellular organisms	100	dated	Sodium/potassium-transporting ATPase subunit alpha	FALSE	FALSE	FALSE	TRUE	TRUE	FALSE	TRUE	TRUE
Smp_015050	1	cellular organisms	100	dated	Choline kinase	FALSE	FALSE	FALSE	FALSE	FALSE	FALSE	TRUE	TRUE
Smp_015090	1	cellular organisms	100	dated	Beta'-coat protein	FALSE	FALSE	FALSE	FALSE	FALSE	FALSE	TRUE	TRUE
Smp_015480	1	cellular organisms	92	dated	XPG_I_2 domain-containing protein	FALSE	FALSE	FALSE	FALSE	FALSE	FALSE	TRUE	TRUE
Smp_015630	1	cellular organisms	100	dated	Putative cys-loop ligand gated ion channel subunit	TRUE	FALSE	TRUE	TRUE	TRUE	FALSE	TRUE	TRUE
Smp_015670	1	cellular organisms	84	dated	Putative paraxis	FALSE	FALSE	FALSE	FALSE	FALSE	FALSE	TRUE	TRUE
Smp_015710	1	cellular organisms	100	dated	Putative 6-phosphofructo-2-kinase/fructose-2,6-bisphosph at ase	FALSE	FALSE	FALSE	FALSE	FALSE	FALSE	TRUE	TRUE
Smp_015720	1	cellular organisms	100	dated	Obg-like ATPase 1	FALSE	FALSE	FALSE	FALSE	FALSE	FALSE	TRUE	TRUE
Smp_015780	1	cellular organisms	100	dated	Putative atpase n2b	FALSE	FALSE	FALSE	FALSE	FALSE	FALSE	TRUE	TRUE
Smp_015820	1	cellular organisms	100	dated	Putative notum	FALSE	FALSE	FALSE	FALSE	FALSE	FALSE	TRUE	TRUE
Smp_015850	1	cellular organisms	100	dated	RNA-binding protein Luc7-like 2	FALSE	FALSE	FALSE	FALSE	FALSE	FALSE	TRUE	TRUE
Smp_015860	1	cellular organisms	100	dated	Acyl carrier protein	FALSE	FALSE	FALSE	FALSE	FALSE	FALSE	TRUE	TRUE
Smp_015900	1	cellular organisms	100	dated	Mitochondrial assembly of ribosomal large subunit protein 1	FALSE	FALSE	FALSE	FALSE	FALSE	FALSE	TRUE	TRUE
Smp_016180	1	cellular organisms	84	dated	Putative nuclear hormone receptor	FALSE	FALSE	FALSE	FALSE	FALSE	FALSE	TRUE	TRUE
Smp_016200	1	cellular organisms	92	dated	Putative flotillin-1	FALSE	FALSE	FALSE	FALSE	FALSE	FALSE	TRUE	TRUE
Smp_016250	1	cellular organisms	100	dated	Putative gtp-binding protein (I) alpha-2 subunit, gnai2	FALSE	FALSE	FALSE	TRUE	TRUE	FALSE	TRUE	TRUE
Smp_016380	1	cellular organisms	100	dated	Cytohesin-related guanine nucleotide-exchange protein	FALSE	FALSE	FALSE	FALSE	FALSE	FALSE	TRUE	TRUE
Smp_016410	1	cellular organisms	100	dated	Putative ran-binding protein	FALSE	FALSE	FALSE	FALSE	FALSE	FALSE	TRUE	TRUE
Smp_016540	1	cellular organisms	100	dated	MutL_C domain-containing protein	FALSE	FALSE	FALSE	FALSE	FALSE	FALSE	TRUE	TRUE
Smp_016550	1	cellular organisms	100	dated	Putative gtp-binding protein hflx	FALSE	FALSE	FALSE	FALSE	FALSE	FALSE	TRUE	TRUE
Smp_016600	1	cellular organisms	100	dated	Amino acid transporter	FALSE	FALSE	FALSE	TRUE	TRUE	FALSE	TRUE	TRUE
Smp_016630	1	cellular organisms	100	dated	Putative trimeric G-protein alpha o subunit	FALSE	FALSE	FALSE	FALSE	FALSE	FALSE	TRUE	TRUE
Smp_016640	1	cellular organisms	100	dated	Prostatic acid phosphatase, putative	FALSE	FALSE	FALSE	FALSE	FALSE	FALSE	TRUE	TRUE
Smp_016670	1	cellular organisms	100	dated	4a-hydroxytetrahydrobiopterin dehydratase	FALSE	FALSE	FALSE	FALSE	FALSE	FALSE	TRUE	TRUE
Smp_016730	1	cellular organisms	92	dated	Putative heme binding protein	FALSE	FALSE	FALSE	FALSE	FALSE	FALSE	TRUE	TRUE
Smp_016780	1	cellular organisms	100	dated	Tubulin alpha chain	FALSE	FALSE	FALSE	FALSE	FALSE	FALSE	TRUE	TRUE
Smp_016910	1	cellular organisms	100	dated	Putative adrenodoxin	FALSE	FALSE	FALSE	FALSE	FALSE	FALSE	TRUE	TRUE
Smp_016920	1	cellular organisms	100	dated	RING-type domain-containing protein	FALSE	FALSE	FALSE	FALSE	FALSE	FALSE	TRUE	TRUE
Smp_017070	1	cellular organisms	100	dated	Putative 26s protease regulatory subunit S10b	FALSE	FALSE	FALSE	FALSE	FALSE	FALSE	TRUE	TRUE
Smp_017230	1	cellular organisms	100	dated	Nicotinate phosphoribosyltransferase related pre-B cell enhancing factor	FALSE	FALSE	FALSE	FALSE	FALSE	FALSE	TRUE	TRUE
Smp_017280	1	cellular organisms	100	dated	Ubiquitin and ribosomal protein S27-like protein	FALSE	FALSE	FALSE	FALSE	FALSE	FALSE	TRUE	TRUE
Smp_017360	1	cellular organisms	100	dated	T-complex protein 1 subunit alpha	FALSE	FALSE	FALSE	FALSE	FALSE	FALSE	TRUE	TRUE
Smp_017430	1	cellular organisms	100	dated	Tetraspanin	FALSE	FALSE	FALSE	TRUE	TRUE	FALSE	TRUE	TRUE
Smp_017610	1	cellular organisms	100	dated	Amine oxidase	FALSE	FALSE	FALSE	FALSE	FALSE	FALSE	FALSE	FALSE
Smp_017640	1	cellular organisms	100	dated	Putative nucleolar complex protein	FALSE	FALSE	FALSE	FALSE	FALSE	FALSE	TRUE	TRUE
Smp_017650	1	cellular organisms	100	dated	Farnesylated proteins-converting enzyme 2	FALSE	FALSE	FALSE	FALSE	FALSE	FALSE	TRUE	TRUE
Smp_017660	1	cellular organisms	100	dated	Proteasome activator PA28-gamma	FALSE	FALSE	FALSE	FALSE	FALSE	FALSE	TRUE	TRUE
Smp_017750	1	cellular organisms	100	dated	Putative phospholipase A-2-activating protein	FALSE	FALSE	FALSE	FALSE	FALSE	FALSE	TRUE	TRUE
Smp_017890	1	cellular organisms	100	dated	Family C19 non-peptidase homologue (C19 family)	FALSE	FALSE	FALSE	FALSE	FALSE	FALSE	TRUE	TRUE
Smp_018020	1	cellular organisms	100	dated	NADH dehydrogenase [ubiquinone] iron-sulfur protein 4, mitochondrial	FALSE	FALSE	FALSE	FALSE	FALSE	FALSE	TRUE	TRUE
Smp_018240	1	cellular organisms	100	dated	vesicle-fusing ATPase	FALSE	FALSE	FALSE	FALSE	FALSE	FALSE	TRUE	TRUE
Smp_018250	1	cellular organisms	69	dated	Putative troponin I	FALSE	FALSE	FALSE	FALSE	FALSE	FALSE	TRUE	TRUE
Smp_018260	1	cellular organisms	100	dated	Glycogen [starch] synthase	FALSE	FALSE	FALSE	FALSE	FALSE	FALSE	TRUE	TRUE
Smp_018280	1	cellular organisms	100	dated	CLP1_P domain-containing protein	FALSE	FALSE	FALSE	FALSE	FALSE	FALSE	TRUE	TRUE
Smp_018290	1	cellular organisms	100	dated	Serine/threonine kinase	FALSE	FALSE	FALSE	FALSE	FALSE	FALSE	TRUE	TRUE
Smp_018360	1	cellular organisms	100	dated	Varsurf_PPLC domain-containing protein	FALSE	FALSE	FALSE	FALSE	FALSE	FALSE	TRUE	TRUE
Smp_018400	1	cellular organisms	100	dated	WD_REPEATS_REGION domain-containing protein	FALSE	FALSE	FALSE	FALSE	FALSE	FALSE	TRUE	TRUE
Smp_018430	1	cellular organisms	100	dated	Mitochondrial signal peptidase (S26 family)	FALSE	FALSE	FALSE	FALSE	FALSE	FALSE	TRUE	TRUE
Smp_018460	1	cellular organisms	100	dated	Phosphatidylinositol 4-kinase type 2	FALSE	FALSE	FALSE	FALSE	FALSE	FALSE	TRUE	TRUE
Smp_018500	1	cellular organisms	100	dated	Gluconokinase	FALSE	FALSE	FALSE	FALSE	FALSE	FALSE	TRUE	TRUE
Smp_018530	1	cellular organisms	100	dated	Putative nascent polypeptide associated complex alpha subunit (Nac alpha)	FALSE	FALSE	FALSE	FALSE	FALSE	FALSE	TRUE	TRUE
Smp_018580	1	cellular organisms	100	dated	Putative wd-repeat protein	FALSE	FALSE	FALSE	FALSE	FALSE	FALSE	TRUE	TRUE
Smp_018590	1	cellular organisms	100	dated	Putative gata binding factor	FALSE	FALSE	FALSE	FALSE	FALSE	FALSE	TRUE	TRUE
Smp_018620	1	cellular organisms	100	dated	Paraplegin (M41 family)	FALSE	FALSE	FALSE	FALSE	FALSE	FALSE	TRUE	TRUE
Smp_018680	1	cellular organisms	100	dated	Isocitrate dehydrogenase [NAD] subunit, mitochondrial	FALSE	FALSE	FALSE	FALSE	FALSE	FALSE	TRUE	TRUE
Smp_018710	1	cellular organisms	100	dated	Putative wd-repeat protein	FALSE	FALSE	FALSE	FALSE	FALSE	FALSE	TRUE	TRUE
Smp_018760	1	cellular organisms	100	dated	Neutral alpha-glucosidase ab (Glucosidase II alpha subunit) (Alpha glucosidase 2),putative	TRUE	TRUE	TRUE	FALSE	TRUE	TRUE	TRUE	TRUE
Smp_018800	1	cellular organisms	100	dated	Subfamily A1A unassigned peptidase (A01 family)	FALSE	TRUE	TRUE	FALSE	TRUE	FALSE	FALSE	TRUE
Smp_018940	1	cellular organisms	100	dated	Putative calmodulin	FALSE	FALSE	FALSE	FALSE	FALSE	FALSE	TRUE	TRUE
Smp_018950	1	cellular organisms	100	dated	La-related protein 7	FALSE	FALSE	FALSE	FALSE	FALSE	FALSE	TRUE	TRUE
Smp_018990	1	cellular organisms	100	dated	60S ribosomal protein L9	FALSE	FALSE	FALSE	FALSE	FALSE	FALSE	TRUE	TRUE
Smp_019010	1	cellular organisms	100	dated	Dipeptidyl peptidase 3	FALSE	FALSE	FALSE	FALSE	FALSE	FALSE	TRUE	TRUE
Smp_019030	1	cellular organisms	100	dated	Dipeptidyl peptidase 1	TRUE	TRUE	TRUE	FALSE	TRUE	TRUE	TRUE	TRUE
Smp_019060	1	cellular organisms	100	dated	Protein transport protein Sec61 subunit beta	FALSE	FALSE	FALSE	FALSE	FALSE	FALSE	TRUE	TRUE
Smp_019100	1	cellular organisms	100	dated	Eh domain containing/past-1-related	FALSE	FALSE	FALSE	FALSE	FALSE	FALSE	TRUE	TRUE
Smp_019130	1	cellular organisms	100	dated	Protein CLP1 homolog	FALSE	FALSE	FALSE	FALSE	FALSE	FALSE	TRUE	TRUE
Smp_019170	1	cellular organisms	100	dated	[histone H3]-trimethyl-L-lysine(4) demethylase	FALSE	FALSE	FALSE	FALSE	FALSE	FALSE	TRUE	TRUE
Smp_019190	1	cellular organisms	100	dated	Pre-mRNA-splicing factor SLU7	FALSE	FALSE	FALSE	FALSE	FALSE	FALSE	TRUE	TRUE
Smp_019280	1	cellular organisms	100	dated	Camp-dependent protein kinase regulatory chain,putative	FALSE	FALSE	FALSE	FALSE	FALSE	FALSE	TRUE	TRUE
Smp_019310	1	cellular organisms	100	dated	Dynein light chain	FALSE	FALSE	FALSE	FALSE	FALSE	FALSE	TRUE	TRUE
Smp_019340	1	cellular organisms	84	dated	Tetraspanin	FALSE	FALSE	FALSE	TRUE	TRUE	FALSE	TRUE	TRUE
Smp_019380	1	cellular organisms	100	dated	eIF-2B GDP-GTP exchange factor subunit epsilon	FALSE	FALSE	FALSE	FALSE	FALSE	FALSE	TRUE	TRUE
Smp_019440	1	cellular organisms	100	dated	Translation factor sui1, putative	FALSE	FALSE	FALSE	FALSE	FALSE	FALSE	TRUE	TRUE
Smp_019490	1	cellular organisms	100	dated	Protein RER1	FALSE	FALSE	FALSE	FALSE	FALSE	FALSE	TRUE	TRUE
Smp_019630	1	cellular organisms	100	dated	N-acyl-aliphatic-L-amino acid amidohydrolase	FALSE	FALSE	FALSE	FALSE	FALSE	FALSE	TRUE	TRUE
Smp_019640	1	cellular organisms	100	dated	Calcyphosine/tpp, putative	FALSE	FALSE	FALSE	FALSE	FALSE	FALSE	TRUE	TRUE
Smp_019690	1	cellular organisms	100	dated	Splicing factor U2AF subunit	FALSE	FALSE	FALSE	FALSE	FALSE	FALSE	TRUE	TRUE
Smp_019760	1	cellular organisms	100	dated	DNA polymerase theta, putative	FALSE	FALSE	FALSE	FALSE	FALSE	FALSE	TRUE	TRUE
Smp_019790	1	cellular organisms	100	dated	Guanylate cyclase	TRUE	FALSE	TRUE	FALSE	TRUE	FALSE	TRUE	TRUE
Smp_019840	1	cellular organisms	100	dated	DNA ligase	FALSE	FALSE	FALSE	FALSE	FALSE	FALSE	TRUE	TRUE
Smp_019880	1	cellular organisms	100	dated	Derlin	FALSE	FALSE	FALSE	FALSE	FALSE	FALSE	TRUE	TRUE
Smp_019890	1	cellular organisms	100	dated	Putative syntaxin	FALSE	FALSE	FALSE	TRUE	TRUE	FALSE	TRUE	TRUE
Smp_019980	1	cellular organisms	100	dated	Putative vacuole membrane protein	FALSE	FALSE	FALSE	FALSE	FALSE	FALSE	TRUE	TRUE
Smp_019990	1	cellular organisms	100	dated	AP complex subunit sigma	FALSE	FALSE	FALSE	FALSE	FALSE	FALSE	TRUE	TRUE
Smp_020040	1	cellular organisms	100	dated	PPM-type phosphatase domain-containing protein	FALSE	FALSE	FALSE	FALSE	FALSE	FALSE	TRUE	TRUE
Smp_020050	1	cellular organisms	100	dated	COP9 signalosome complex subunit 2	FALSE	FALSE	FALSE	FALSE	FALSE	FALSE	TRUE	TRUE
Smp_020080	1	cellular organisms	100	dated	Putative gtp-binding protein (I) alpha-1subunit, gnai1	FALSE	FALSE	FALSE	FALSE	FALSE	FALSE	TRUE	TRUE
Smp_020090	1	cellular organisms	100	dated	Rhomboid-like protein	FALSE	FALSE	FALSE	FALSE	FALSE	FALSE	TRUE	TRUE
Smp_020200	1	cellular organisms	100	dated	RNA helicase	FALSE	FALSE	FALSE	FALSE	FALSE	FALSE	TRUE	TRUE
Smp_020220	1	cellular organisms	100	dated	Coatomer subunit zeta	FALSE	FALSE	FALSE	FALSE	FALSE	FALSE	TRUE	TRUE
Smp_020270	1	cellular organisms	100	dated	Voltage-dependent L-type calcium channel subunit alpha	FALSE	FALSE	FALSE	TRUE	TRUE	FALSE	TRUE	TRUE
Smp_020340	1	cellular organisms	100	dated	Putative alpha-glucosidase	TRUE	TRUE	TRUE	FALSE	TRUE	TRUE	TRUE	TRUE
Smp_020370	1	cellular organisms	76	dated	Reticulon-like protein	FALSE	FALSE	FALSE	FALSE	FALSE	FALSE	TRUE	TRUE
Smp_020400	1	cellular organisms	84	dated	Zinc metalloproteinase YIL108W	FALSE	FALSE	FALSE	FALSE	FALSE	FALSE	TRUE	TRUE
Smp_020540	1	cellular organisms	100	dated	Pinch, putative	FALSE	FALSE	FALSE	FALSE	FALSE	FALSE	TRUE	TRUE
Smp_020590	1	cellular organisms	100	dated	WD_REPEATS_REGION domain-containing protein	FALSE	FALSE	FALSE	FALSE	FALSE	FALSE	TRUE	TRUE
Smp_020770	1	cellular organisms	100	dated	Dolichyl-diphosphooligosaccharide--protein glycosyltransferase subunit DAD1	FALSE	FALSE	FALSE	FALSE	FALSE	FALSE	TRUE	TRUE
Smp_020800	1	cellular organisms	100	dated	Cysteine and histidine-rich domain (Chord)-containing, zinc binding protein, putative	FALSE	FALSE	FALSE	FALSE	FALSE	FALSE	TRUE	TRUE
Smp_020920	1	cellular organisms	100	dated	Putative dnaj homolog subfamily B member 4	FALSE	FALSE	FALSE	FALSE	FALSE	FALSE	TRUE	TRUE
Smp_021070	1	cellular organisms	100	dated	Putative gtp-binding protein-animal	FALSE	FALSE	FALSE	FALSE	FALSE	FALSE	TRUE	TRUE
Smp_021140	1	cellular organisms	100	dated	40S ribosomal protein S7	FALSE	FALSE	FALSE	FALSE	FALSE	FALSE	TRUE	TRUE
Smp_021160	1	cellular organisms	100	dated	RING-type E3 ubiquitin transferase	FALSE	FALSE	FALSE	FALSE	FALSE	FALSE	TRUE	TRUE
Smp_021170	1	cellular organisms	100	dated	VPS13C protein, putative	FALSE	FALSE	FALSE	FALSE	FALSE	FALSE	TRUE	TRUE
Smp_021300	1	cellular organisms	100	dated	Ubiquitin carboxyl-terminal hydrolase	FALSE	FALSE	FALSE	FALSE	FALSE	FALSE	TRUE	TRUE
Smp_021330	1	cellular organisms	100	dated	Putative abc1 family	FALSE	FALSE	FALSE	FALSE	FALSE	FALSE	TRUE	TRUE
Smp_021370	1	cellular organisms	100	dated	Beta-1,4-galactosyltransferase	FALSE	FALSE	FALSE	FALSE	FALSE	FALSE	TRUE	TRUE
Smp_021460	1	cellular organisms	100	dated	Glutamine synthetase bacteria, putative	FALSE	FALSE	FALSE	FALSE	FALSE	FALSE	TRUE	TRUE
Smp_021540	1	cellular organisms	100	dated	Branchpoint-bridging protein	FALSE	FALSE	FALSE	FALSE	FALSE	FALSE	TRUE	TRUE
Smp_021600	1	cellular organisms	100	dated	Trimeric intracellular cation channel type B	FALSE	FALSE	FALSE	FALSE	FALSE	FALSE	TRUE	TRUE
Smp_021750	1	cellular organisms	100	dated	RNA methyltransferase	FALSE	FALSE	FALSE	FALSE	FALSE	FALSE	TRUE	TRUE
Smp_021830	1	cellular organisms	100	dated	phosphatidylserine decarboxylase	FALSE	FALSE	FALSE	FALSE	FALSE	FALSE	TRUE	TRUE
Smp_021910	1	cellular organisms	100	dated	2-methoxy-6-polyprenyl-1,4-benzoquinol methylase, mitochondrial	FALSE	FALSE	FALSE	FALSE	FALSE	FALSE	TRUE	TRUE
Smp_021920	1	cellular organisms	92	dated	Paramyosin	FALSE	FALSE	FALSE	FALSE	FALSE	FALSE	TRUE	TRUE
Smp_022020	1	cellular organisms	100	dated	Putative cpg binding protein	FALSE	FALSE	FALSE	FALSE	FALSE	FALSE	TRUE	TRUE
Smp_022090	1	cellular organisms	100	dated	ribose-phosphate diphosphokinase	FALSE	FALSE	FALSE	FALSE	FALSE	FALSE	TRUE	TRUE
Smp_022110	1	cellular organisms	92	dated	Pak inhibitor skb15, putative	FALSE	FALSE	FALSE	FALSE	FALSE	FALSE	TRUE	TRUE
Smp_022130	1	cellular organisms	100	dated	Rab-GAP TBC domain-containing protein	FALSE	FALSE	FALSE	FALSE	FALSE	FALSE	TRUE	TRUE
Smp_022140	1	cellular organisms	100	dated	Serine/threonine-protein kinase RIO1	FALSE	FALSE	FALSE	FALSE	FALSE	FALSE	TRUE	TRUE
Smp_022320	1	cellular organisms	100	dated	Holocytochrome c-type synthase	FALSE	FALSE	FALSE	FALSE	FALSE	FALSE	TRUE	TRUE
Smp_022330	1	cellular organisms	100	dated	Putative dnaj homolog subfamily B member 2, 6, 8	FALSE	FALSE	FALSE	FALSE	FALSE	FALSE	TRUE	TRUE
Smp_022340	1	cellular organisms	84	dated	Putative pdz and lim domain protein	FALSE	FALSE	FALSE	FALSE	FALSE	FALSE	TRUE	TRUE
Smp_022400	1	cellular organisms	100	dated	Glucose-6-phosphate isomerase	FALSE	FALSE	FALSE	FALSE	FALSE	FALSE	TRUE	TRUE
Smp_022430	1	cellular organisms	100	dated	Mitochondrial pyruvate carrier	FALSE	FALSE	FALSE	FALSE	FALSE	FALSE	TRUE	TRUE
Smp_022470	1	cellular organisms	100	dated	Putative excision repair cross-complementing 1 ercc1	FALSE	FALSE	FALSE	FALSE	FALSE	FALSE	TRUE	TRUE
Smp_022640	1	cellular organisms	100	dated	60S ribosomal protein L13	FALSE	FALSE	FALSE	FALSE	FALSE	FALSE	TRUE	TRUE
Smp_022660	1	cellular organisms	100	dated	Putative wd-repeat protein	FALSE	FALSE	FALSE	FALSE	FALSE	FALSE	TRUE	TRUE
Smp_022700	1	cellular organisms	100	dated	Very-long-chain (3R)-3-hydroxyacyl-CoA dehydratase	FALSE	FALSE	FALSE	FALSE	FALSE	FALSE	TRUE	TRUE
Smp_022810	1	cellular organisms	100	dated	Putative rab-2,4,14	FALSE	FALSE	FALSE	FALSE	FALSE	FALSE	TRUE	TRUE
Smp_022870	1	cellular organisms	100	dated	CRC domain-containing protein	FALSE	FALSE	FALSE	FALSE	FALSE	FALSE	TRUE	TRUE
Smp_022960	1	cellular organisms	100	dated	Putative aldehyde dehydrogenase	FALSE	FALSE	FALSE	FALSE	FALSE	FALSE	TRUE	TRUE
Smp_022990	1	cellular organisms	100	dated	Voltage-dependent anion-selective channel protein 1	FALSE	FALSE	FALSE	FALSE	FALSE	FALSE	TRUE	TRUE
Smp_023010	1	cellular organisms	76	dated	ATPase inhibitor-like protein trans-spliced	FALSE	FALSE	FALSE	FALSE	FALSE	FALSE	TRUE	TRUE
Smp_023150	1	cellular organisms	100	dated	Serine/threonine-protein phosphatase	FALSE	FALSE	FALSE	FALSE	FALSE	FALSE	TRUE	TRUE
Smp_023230	1	cellular organisms	100	dated	Protein YIF1	FALSE	FALSE	FALSE	FALSE	FALSE	FALSE	TRUE	TRUE
Smp_023250	1	cellular organisms	100	dated	Kin17_mid domain-containing protein	FALSE	FALSE	FALSE	FALSE	FALSE	FALSE	TRUE	TRUE
Smp_023360	1	cellular organisms	100	dated	histidine--tRNA ligase	FALSE	FALSE	FALSE	FALSE	FALSE	FALSE	TRUE	TRUE
Smp_023470	1	cellular organisms	100	dated	Kynureninase	FALSE	FALSE	FALSE	FALSE	FALSE	FALSE	TRUE	TRUE
Smp_023550	1	cellular organisms	100	dated	Putative beta-catenin	FALSE	FALSE	FALSE	FALSE	FALSE	FALSE	TRUE	TRUE
Smp_023620	1	cellular organisms	100	dated	Putative 4.1 G protein	FALSE	FALSE	FALSE	FALSE	FALSE	FALSE	TRUE	TRUE
Smp_024010	1	cellular organisms	84	dated	glutathione transferase	FALSE	FALSE	FALSE	FALSE	FALSE	FALSE	TRUE	TRUE
Smp_024110	1	cellular organisms	100	dated	Enolase	FALSE	FALSE	FALSE	FALSE	FALSE	FALSE	TRUE	TRUE
Smp_024120	1	cellular organisms	100	dated	Cytochrome b-c1 complex subunit 7	FALSE	FALSE	FALSE	FALSE	FALSE	FALSE	TRUE	TRUE
Smp_024140	1	cellular organisms	100	dated	Polyadenylate-binding protein	FALSE	FALSE	FALSE	FALSE	FALSE	FALSE	TRUE	TRUE
Smp_024240	1	cellular organisms	100	dated	Rcc1-related guanine nucleotide exchange factor	FALSE	FALSE	FALSE	FALSE	FALSE	FALSE	TRUE	TRUE
Smp_024360	1	cellular organisms	100	dated	Mitochondrial import inner membrane translocase subunit TIM50	FALSE	FALSE	FALSE	FALSE	FALSE	FALSE	TRUE	TRUE
Smp_024380	1	cellular organisms	84	dated	Putative arginine N-methyltransferase 2	FALSE	FALSE	FALSE	FALSE	FALSE	FALSE	TRUE	TRUE
Smp_024490	1	cellular organisms	100	dated	Metal dependent hydrolase-related	FALSE	FALSE	FALSE	FALSE	FALSE	FALSE	TRUE	TRUE
Smp_024500	1	cellular organisms	100	dated	ApaG domain-containing protein	FALSE	FALSE	FALSE	FALSE	FALSE	FALSE	TRUE	TRUE
Smp_024520	1	cellular organisms	100	dated	Rab GDP dissociation inhibitor	FALSE	FALSE	FALSE	FALSE	FALSE	FALSE	TRUE	TRUE
Smp_024580	1	cellular organisms	100	dated	Mannosyl-oligosaccharide glucosidase	FALSE	FALSE	FALSE	FALSE	FALSE	FALSE	TRUE	TRUE
Smp_024660	1	cellular organisms	92	dated	Putative cell adhesion molecule	TRUE	FALSE	TRUE	FALSE	TRUE	FALSE	TRUE	TRUE
Smp_024800	1	cellular organisms	100	dated	Putative n6-DNA-methyltransferase	FALSE	FALSE	FALSE	FALSE	FALSE	FALSE	TRUE	TRUE
Smp_024820	1	cellular organisms	92	dated	Tetraspanin	FALSE	FALSE	FALSE	TRUE	TRUE	FALSE	TRUE	TRUE
Smp_024850	1	cellular organisms	100	dated	60S ribosomal protein L17	FALSE	FALSE	FALSE	FALSE	FALSE	FALSE	TRUE	TRUE
Smp_024880	1	cellular organisms	100	dated	Eukaryotic translation initiation factor 4C	FALSE	FALSE	FALSE	FALSE	FALSE	FALSE	TRUE	TRUE
Smp_024930	1	cellular organisms	100	dated	Enoyl hydratase	FALSE	FALSE	FALSE	FALSE	FALSE	FALSE	TRUE	TRUE
Smp_024970	1	cellular organisms	100	dated	Ccr4 not-related	FALSE	FALSE	FALSE	FALSE	FALSE	FALSE	TRUE	TRUE
Smp_025010	1	cellular organisms	100	dated	Casein kinase II subunit beta	FALSE	FALSE	FALSE	FALSE	FALSE	FALSE	TRUE	TRUE
Smp_025100	1	cellular organisms	100	dated	U5 snrnp-specific protein-related	FALSE	FALSE	FALSE	FALSE	FALSE	FALSE	TRUE	TRUE
Smp_025130	1	cellular organisms	100	dated	Pre-mRNA-splicing factor RBM22	FALSE	FALSE	FALSE	FALSE	FALSE	FALSE	TRUE	TRUE
Smp_025150	1	cellular organisms	100	dated	Sugar nucleotide epimerase related	FALSE	FALSE	FALSE	FALSE	FALSE	FALSE	TRUE	TRUE
Smp_025160	1	cellular organisms	100	dated	palmitoyl-protein hydrolase	FALSE	FALSE	FALSE	FALSE	FALSE	FALSE	TRUE	TRUE
Smp_025260	1	cellular organisms	100	dated	proline--tRNA ligase	FALSE	FALSE	FALSE	FALSE	FALSE	FALSE	TRUE	TRUE
Smp_025510	1	cellular organisms	100	dated	vesicle-fusing ATPase	FALSE	FALSE	FALSE	FALSE	FALSE	FALSE	TRUE	TRUE
Smp_025550	1	cellular organisms	100	dated	Protein arginine N-methyltransferase	FALSE	FALSE	FALSE	FALSE	FALSE	FALSE	TRUE	TRUE
Smp_025560	1	cellular organisms	100	dated	Zinc finger protein 207	FALSE	FALSE	FALSE	FALSE	FALSE	FALSE	TRUE	TRUE
Smp_025570	1	cellular organisms	100	dated	diphthine methyl ester synthase	FALSE	FALSE	FALSE	FALSE	FALSE	FALSE	TRUE	TRUE
Smp_025740	1	cellular organisms	100	dated	Putative rho GTPase	FALSE	FALSE	FALSE	FALSE	FALSE	FALSE	TRUE	TRUE
Smp_026030	1	cellular organisms	100	dated	DNA repair and recombination protein rad54-related	FALSE	FALSE	FALSE	FALSE	FALSE	FALSE	TRUE	TRUE
Smp_026090	1	cellular organisms	100	dated	Ras-related GTP binding rag C,d/gtr2	FALSE	FALSE	FALSE	FALSE	FALSE	FALSE	TRUE	TRUE
Smp_026160	1	cellular organisms	100	dated	Putative growth hormone inducible transmembrane protein	FALSE	FALSE	FALSE	FALSE	FALSE	FALSE	TRUE	TRUE
Smp_026190	1	cellular organisms	100	dated	U3 small nucleolar RNA-associated protein 11	FALSE	FALSE	FALSE	FALSE	FALSE	FALSE	TRUE	TRUE
Smp_026260	1	cellular organisms	100	dated	RING-type E3 ubiquitin transferase	FALSE	FALSE	FALSE	FALSE	FALSE	FALSE	TRUE	TRUE
Smp_026390	1	cellular organisms	100	dated	Putative arsenite inducuble rna associated protein aip-1	FALSE	FALSE	FALSE	TRUE	TRUE	FALSE	TRUE	TRUE
Smp_026420	1	cellular organisms	100	dated	Putative calcineurin B subunit	FALSE	FALSE	FALSE	FALSE	FALSE	FALSE	TRUE	TRUE
Smp_026510	1	cellular organisms	100	dated	Protein kinase	FALSE	FALSE	FALSE	FALSE	FALSE	FALSE	TRUE	TRUE
Smp_026540	1	cellular organisms	100	dated	Putative clathrin coat associated protein ap-50	FALSE	FALSE	FALSE	FALSE	FALSE	FALSE	TRUE	TRUE
Smp_026560	1	cellular organisms	100	dated	Calmodulin	FALSE	FALSE	FALSE	FALSE	FALSE	FALSE	TRUE	TRUE
Smp_026630	1	cellular organisms	100	dated	26S proteasome non-ATPase regulatory subunit 7 (M67 family)	FALSE	FALSE	FALSE	FALSE	FALSE	FALSE	TRUE	TRUE
Smp_026700	1	cellular organisms	100	dated	tRNA-dihydrouridine synthase, putative	FALSE	FALSE	FALSE	FALSE	FALSE	FALSE	TRUE	TRUE
Smp_026770	1	cellular organisms	100	dated	Putative small nuclear ribonucleoprotein-associated protein	FALSE	FALSE	FALSE	FALSE	FALSE	FALSE	TRUE	TRUE
Smp_026880	1	cellular organisms	100	dated	Putative histone H3	FALSE	FALSE	FALSE	FALSE	FALSE	FALSE	FALSE	FALSE
Smp_026910	1	cellular organisms	100	dated	Lipase maturation factor	FALSE	FALSE	FALSE	FALSE	FALSE	FALSE	TRUE	TRUE
Smp_026920	1	cellular organisms	100	dated	GTP cyclohydrolase 1	FALSE	FALSE	FALSE	FALSE	FALSE	FALSE	TRUE	TRUE
Smp_026930	1	cellular organisms	100	dated	Alpha-1,3-mannosyl-glycoprotein 2-beta-N-acetylglucosaminyltransferase	FALSE	FALSE	FALSE	FALSE	FALSE	FALSE	TRUE	TRUE
Smp_027000	1	cellular organisms	100	dated	Family S9 unassigned peptidase (S09 family)	FALSE	FALSE	FALSE	FALSE	FALSE	FALSE	TRUE	TRUE
Smp_027010	1	cellular organisms	100	dated	Putative clathrin coat adaptor ap3 medium chain	FALSE	FALSE	FALSE	FALSE	FALSE	FALSE	TRUE	TRUE
Smp_027040	1	cellular organisms	100	dated	Receptor expression-enhancing protein	FALSE	FALSE	FALSE	FALSE	FALSE	FALSE	TRUE	TRUE
Smp_027080	1	cellular organisms	100	dated	Golgi membrane protein sb140 (Yip1b), putative	FALSE	FALSE	FALSE	FALSE	FALSE	FALSE	TRUE	TRUE
Smp_027210	1	cellular organisms	100	dated	Flavoprotein domain-containing protein	FALSE	FALSE	FALSE	FALSE	FALSE	FALSE	TRUE	TRUE
Smp_027240	1	cellular organisms	100	dated	28S ribosomal protein S18c, mitochondrial	FALSE	FALSE	FALSE	FALSE	FALSE	FALSE	TRUE	TRUE
Smp_027300	1	cellular organisms	100	dated	Histone-lysine N-methyltransferase	FALSE	FALSE	FALSE	FALSE	FALSE	FALSE	TRUE	TRUE
Smp_027370	1	cellular organisms	100	dated	Putative nedd8-conjugating enzyme nce2	FALSE	FALSE	FALSE	FALSE	FALSE	FALSE	TRUE	TRUE
Smp_027400	1	cellular organisms	100	dated	Tyrosine-protein kinase	FALSE	FALSE	FALSE	FALSE	FALSE	FALSE	TRUE	TRUE
Smp_027480	1	cellular organisms	100	dated	NADH dehydrogenase [ubiquinone] 1 alpha subcomplex subunit 8	FALSE	FALSE	FALSE	FALSE	FALSE	FALSE	TRUE	TRUE
Smp_027610	1	cellular organisms	100	dated	40S ribosomal protein S3, putative	FALSE	FALSE	FALSE	FALSE	FALSE	FALSE	TRUE	TRUE
Smp_027920	1	cellular organisms	100	dated	Tubulin alpha chain	FALSE	FALSE	FALSE	FALSE	FALSE	FALSE	TRUE	TRUE
Smp_027970	1	cellular organisms	100	dated	ATP-dependent RNA helicase, putative	FALSE	FALSE	FALSE	FALSE	FALSE	FALSE	TRUE	TRUE
Smp_028030	1	cellular organisms	100	dated	Putative slit-robo rho gtpase activating protein	FALSE	FALSE	FALSE	FALSE	FALSE	FALSE	TRUE	TRUE
Smp_028080	1	cellular organisms	100	dated	Serine palmitoyltransferase 1	FALSE	FALSE	FALSE	FALSE	FALSE	FALSE	TRUE	TRUE
Smp_028100	1	cellular organisms	100	dated	Putative ubiquitin-conjugating enzyme E2 G	FALSE	FALSE	FALSE	FALSE	FALSE	FALSE	TRUE	TRUE
Smp_028120	1	cellular organisms	100	dated	Dynamin-like 120 kDa protein, mitochondrial	FALSE	FALSE	FALSE	FALSE	FALSE	FALSE	TRUE	TRUE
Smp_028190	1	cellular organisms	100	dated	S-methyl-5'-thioadenosine phosphorylase	FALSE	FALSE	FALSE	FALSE	FALSE	FALSE	TRUE	TRUE
Smp_028210	1	cellular organisms	100	dated	Calcyphosine/tpp, putative	FALSE	FALSE	FALSE	FALSE	FALSE	FALSE	TRUE	TRUE
Smp_028330	1	cellular organisms	100	dated	Coiled-coil domain-containing protein 25	FALSE	FALSE	FALSE	FALSE	FALSE	FALSE	TRUE	TRUE
Smp_028340	1	cellular organisms	100	dated	Ribosome production factor 2 homolog	FALSE	FALSE	FALSE	FALSE	FALSE	FALSE	TRUE	TRUE
Smp_028360	1	cellular organisms	100	dated	Tubulin epsilon chain, putative	FALSE	FALSE	FALSE	FALSE	FALSE	FALSE	TRUE	TRUE
Smp_028410	1	cellular organisms	100	dated	Protein kish	FALSE	FALSE	FALSE	FALSE	FALSE	FALSE	TRUE	TRUE
Smp_028430	1	cellular organisms	100	dated	Anaphase-promoting complex subunit 11	FALSE	FALSE	FALSE	FALSE	FALSE	FALSE	TRUE	TRUE
Smp_028440	1	cellular organisms	100	dated	Adenosylhomocysteinase	FALSE	FALSE	FALSE	FALSE	FALSE	FALSE	TRUE	TRUE
Smp_028490	1	cellular organisms	100	dated	1-acyl-sn-glycerol-3-phosphate acyltransferase epsilon	FALSE	FALSE	FALSE	FALSE	FALSE	FALSE	TRUE	TRUE
Smp_028500	1	cellular organisms	92	dated	Caspase-3	FALSE	FALSE	FALSE	FALSE	FALSE	FALSE	TRUE	TRUE
Smp_028670	1	cellular organisms	100	dated	Putative carbonic anhydrase II (Carbonate dehydratase II)	FALSE	FALSE	FALSE	FALSE	FALSE	FALSE	TRUE	TRUE
Smp_028690	1	cellular organisms	100	dated	Transporter	FALSE	FALSE	FALSE	TRUE	TRUE	FALSE	TRUE	TRUE
Smp_028730	1	cellular organisms	100	dated	Mannose-1-phosphate guanyltransferase	FALSE	FALSE	FALSE	FALSE	FALSE	FALSE	TRUE	TRUE
Smp_028860	1	cellular organisms	69	dated	Nucleic-acid-binding protein from transposon X-element	FALSE	FALSE	FALSE	FALSE	FALSE	FALSE	TRUE	TRUE
Smp_028930	1	cellular organisms	100	dated	Thioredoxin domain containing protein 9-related	FALSE	FALSE	FALSE	FALSE	FALSE	FALSE	TRUE	TRUE
Smp_028980	1	cellular organisms	100	dated	ER membrane protein complex subunit 3	FALSE	FALSE	FALSE	FALSE	FALSE	FALSE	TRUE	TRUE
Smp_028990	1	cellular organisms	100	dated	Serine/threonine-protein phosphatase	FALSE	FALSE	FALSE	FALSE	FALSE	FALSE	TRUE	TRUE
Smp_029040	1	cellular organisms	100	dated	Protein unc-50 homolog	FALSE	FALSE	FALSE	FALSE	FALSE	FALSE	TRUE	TRUE
Smp_029060	1	cellular organisms	100	dated	Ubiquinone biosynthesis O-methyltransferase, mitochondrial	FALSE	FALSE	FALSE	FALSE	FALSE	FALSE	TRUE	TRUE
Smp_029100	1	cellular organisms	100	dated	Multifunctional methyltransferase subunit TRM112-like protein	FALSE	FALSE	FALSE	FALSE	FALSE	FALSE	TRUE	TRUE
Smp_029160	1	cellular organisms	92	dated	Putative ribonuclease p/mrp subunit	FALSE	FALSE	FALSE	FALSE	FALSE	FALSE	TRUE	TRUE
Smp_029240	1	cellular organisms	100	dated	Protein arginine N-methyltransferase 1	FALSE	FALSE	FALSE	FALSE	FALSE	FALSE	TRUE	TRUE
Smp_029360	1	cellular organisms	100	dated	Amino acid transporter, putative	FALSE	FALSE	FALSE	TRUE	TRUE	FALSE	TRUE	TRUE
Smp_029370	1	cellular organisms	100	dated	RWD domain-containing protein	FALSE	FALSE	FALSE	FALSE	FALSE	FALSE	TRUE	TRUE
Smp_029390	1	cellular organisms	100	dated	Vacuolar proton pump subunit B	FALSE	FALSE	FALSE	FALSE	FALSE	FALSE	TRUE	TRUE
Smp_029470	1	cellular organisms	100	dated	Thimet oligopeptidase (M03 family)	FALSE	FALSE	FALSE	FALSE	FALSE	FALSE	TRUE	TRUE
Smp_029500	1	cellular organisms	100	dated	Thimet oligopeptidase (M03 family)	FALSE	FALSE	FALSE	FALSE	FALSE	FALSE	TRUE	TRUE
Smp_029700	1	cellular organisms	100	dated	Nkap_C domain-containing protein	FALSE	FALSE	FALSE	FALSE	FALSE	FALSE	TRUE	TRUE
Smp_029740	1	cellular organisms	100	dated	Succinate dehydrogenase assembly factor 2, mitochondrial	FALSE	FALSE	FALSE	FALSE	FALSE	FALSE	TRUE	TRUE
Smp_029820	1	cellular organisms	100	dated	60S acidic ribosomal protein P2	FALSE	FALSE	FALSE	FALSE	FALSE	FALSE	TRUE	TRUE
Smp_029850	1	cellular organisms	100	dated	Putative 3-5 exonuclease eri1	FALSE	FALSE	FALSE	FALSE	FALSE	FALSE	TRUE	TRUE
Smp_029890	1	cellular organisms	100	dated	Septin-10	FALSE	FALSE	FALSE	FALSE	FALSE	FALSE	TRUE	TRUE
Smp_029900	1	cellular organisms	100	dated	Peptidyl-prolyl cis-trans isomerase	FALSE	FALSE	FALSE	FALSE	FALSE	FALSE	TRUE	TRUE
Smp_029940	1	cellular organisms	100	dated	Putative ubiquitin conjugating enzyme	FALSE	FALSE	FALSE	FALSE	FALSE	FALSE	TRUE	TRUE
Smp_030000	1	cellular organisms	100	dated	Leucine aminopeptidase (M17 family)	FALSE	FALSE	FALSE	FALSE	FALSE	FALSE	TRUE	TRUE
Smp_030030	1	cellular organisms	100	dated	Beta-amyloid binding protein-related	FALSE	FALSE	FALSE	FALSE	FALSE	FALSE	TRUE	TRUE
Smp_030180	1	cellular organisms	92	dated	Ubiquitin-related modifier 1 homolog	FALSE	FALSE	FALSE	FALSE	FALSE	FALSE	TRUE	TRUE
Smp_030220	1	cellular organisms	100	dated	Putative phosphoglycolate/pyridoxal phosphate phosphatase	FALSE	FALSE	FALSE	FALSE	FALSE	FALSE	TRUE	TRUE
Smp_030330	1	cellular organisms	100	dated	aminoacyl-tRNA hydrolase	FALSE	FALSE	FALSE	FALSE	FALSE	FALSE	TRUE	TRUE
Smp_030350	1	cellular organisms	100	dated	Subfamily S1A unassigned peptidase (S01 family)	FALSE	TRUE	TRUE	FALSE	TRUE	FALSE	FALSE	FALSE
Smp_030370	1	cellular organisms	100	dated	Calreticulin	TRUE	TRUE	TRUE	FALSE	TRUE	TRUE	TRUE	TRUE
Smp_030400	1	cellular organisms	100	dated	Camp-dependent protein kinase type I-beta regulatory subunit, putative	FALSE	FALSE	FALSE	FALSE	FALSE	FALSE	TRUE	TRUE
Smp_030500	1	cellular organisms	100	dated	Glycerol-3-phosphate dehydrogenase [NAD(+)]	FALSE	FALSE	FALSE	FALSE	FALSE	FALSE	TRUE	TRUE
Smp_030690	1	cellular organisms	100	dated	Elongation factor 1-beta, putative	FALSE	FALSE	FALSE	FALSE	FALSE	FALSE	TRUE	TRUE
Smp_030710	1	cellular organisms	100	dated	Serine/threonine-protein phosphatase	FALSE	FALSE	FALSE	FALSE	FALSE	FALSE	TRUE	TRUE
Smp_030730	1	cellular organisms	100	dated	Tubulin beta chain	FALSE	FALSE	FALSE	FALSE	FALSE	FALSE	TRUE	TRUE
Smp_030760	1	cellular organisms	100	dated	NADPH--cytochrome P450 reductase	FALSE	FALSE	FALSE	FALSE	FALSE	FALSE	TRUE	TRUE
Smp_030780	1	cellular organisms	100	dated	Putative ubiquitination factor E4a	FALSE	FALSE	FALSE	FALSE	FALSE	FALSE	TRUE	TRUE
Smp_030910	1	cellular organisms	100	dated	Dynein light chain	FALSE	FALSE	FALSE	FALSE	FALSE	FALSE	TRUE	TRUE
Smp_030930	1	cellular organisms	100	dated	2-(3-amino-3-carboxypropyl)histidine synthase subunit 1	FALSE	FALSE	FALSE	FALSE	FALSE	FALSE	TRUE	TRUE
Smp_031000	1	cellular organisms	100	dated	Putative cullin	FALSE	FALSE	FALSE	FALSE	FALSE	FALSE	TRUE	TRUE
Smp_031010	1	cellular organisms	100	dated	RNA helicase	FALSE	FALSE	FALSE	FALSE	FALSE	FALSE	TRUE	TRUE
Smp_031040	1	cellular organisms	100	dated	ribonuclease Z	FALSE	FALSE	FALSE	FALSE	FALSE	FALSE	TRUE	TRUE
Smp_031100	1	cellular organisms	100	dated	Putative liquid facets	FALSE	FALSE	FALSE	FALSE	FALSE	FALSE	TRUE	TRUE
Smp_031180	1	cellular organisms	100	dated	Phospholipase A protein	FALSE	TRUE	TRUE	FALSE	TRUE	FALSE	TRUE	TRUE
Smp_031190	1	cellular organisms	100	dated	Phosphatidylcholine-sterol acyltransferase (Lecithin-cholesterol acyltransferase)/ Phospholipase A	TRUE	TRUE	TRUE	FALSE	TRUE	TRUE	TRUE	TRUE
Smp_031220	1	cellular organisms	100	dated	Solute carrier family 35-related	FALSE	FALSE	FALSE	FALSE	FALSE	FALSE	TRUE	TRUE
Smp_031300	1	cellular organisms	84	dated	Putative universal stress protein	FALSE	FALSE	FALSE	FALSE	FALSE	FALSE	TRUE	TRUE
Smp_031310	1	cellular organisms	100	dated	40S ribosomal protein S26	FALSE	FALSE	FALSE	FALSE	FALSE	FALSE	TRUE	TRUE
Smp_031570	1	cellular organisms	100	dated	60S ribosomal protein L18, putative	FALSE	FALSE	FALSE	FALSE	FALSE	FALSE	TRUE	TRUE
Smp_031590	1	cellular organisms	69	dated	BHLH domain-containing protein	FALSE	FALSE	FALSE	FALSE	FALSE	FALSE	TRUE	TRUE
Smp_031680	1	cellular organisms	92	dated	NAChR subunit (ShAR1-alpha-like)	FALSE	FALSE	FALSE	TRUE	TRUE	FALSE	TRUE	TRUE
Smp_031710	1	cellular organisms	92	dated	Putative nadh-ubiquinone oxidoreductase 42 kD subunit	FALSE	FALSE	FALSE	FALSE	FALSE	FALSE	TRUE	TRUE
Smp_031720	1	cellular organisms	100	dated	Histone H2A	FALSE	FALSE	FALSE	FALSE	FALSE	FALSE	TRUE	TRUE
Smp_031730	1	cellular organisms	100	dated	Signal peptidase complex catalytic subunit SEC11	FALSE	FALSE	FALSE	FALSE	FALSE	FALSE	TRUE	TRUE
Smp_031770	1	cellular organisms	69	dated	Tropomyosin-2	FALSE	FALSE	FALSE	FALSE	FALSE	FALSE	TRUE	TRUE
Smp_031990	1	cellular organisms	100	dated	Glutamyl-tRNA(Gln) amidotransferase subunit A,putative	FALSE	FALSE	FALSE	FALSE	FALSE	FALSE	TRUE	TRUE
Smp_032000	1	cellular organisms	92	dated	Subfamily C14A unassigned peptidase (C14 family)	FALSE	FALSE	FALSE	FALSE	FALSE	FALSE	TRUE	TRUE
Smp_032060	1	cellular organisms	100	dated	RRM domain-containing protein	FALSE	FALSE	FALSE	FALSE	FALSE	FALSE	TRUE	TRUE
Smp_032150	1	cellular organisms	100	dated	Neuroendocrine differentiation factor, putative	FALSE	FALSE	FALSE	FALSE	FALSE	FALSE	TRUE	TRUE
Smp_032180	1	cellular organisms	100	dated	ADP-ribosylation factor	FALSE	FALSE	FALSE	FALSE	FALSE	FALSE	TRUE	TRUE
Smp_032250	1	cellular organisms	84	dated	Family S12 unassigned peptidase (S12 family)	FALSE	FALSE	FALSE	FALSE	FALSE	FALSE	TRUE	TRUE
Smp_032260	1	cellular organisms	100	dated	Ribosomal protein L15	FALSE	FALSE	FALSE	FALSE	FALSE	FALSE	TRUE	TRUE
Smp_032320	1	cellular organisms	100	dated	Putative serine/arginine rich splicing factor	FALSE	FALSE	FALSE	FALSE	FALSE	FALSE	TRUE	TRUE
Smp_032370	1	cellular organisms	100	dated	Putative short chain dehydrogenase	FALSE	FALSE	FALSE	FALSE	FALSE	FALSE	FALSE	FALSE
Smp_032420	1	cellular organisms	100	dated	Rhomboid-like protein	FALSE	FALSE	FALSE	FALSE	FALSE	FALSE	TRUE	TRUE
Smp_032480	1	cellular organisms	100	dated	Putative stromal antigen	FALSE	FALSE	FALSE	FALSE	FALSE	FALSE	TRUE	TRUE
Smp_032500	1	cellular organisms	100	dated	DNA replication licensing factor MCM7	FALSE	FALSE	FALSE	FALSE	FALSE	FALSE	TRUE	TRUE
Smp_032510	1	cellular organisms	100	dated	Putative importin-beta 3	FALSE	FALSE	FALSE	FALSE	FALSE	FALSE	TRUE	TRUE
Smp_032580	1	cellular organisms	100	dated	Proteasome subunit alpha type	FALSE	FALSE	FALSE	FALSE	FALSE	FALSE	TRUE	TRUE
Smp_032640	1	cellular organisms	100	dated	thiamine diphosphokinase	FALSE	FALSE	FALSE	FALSE	FALSE	FALSE	TRUE	TRUE
Smp_032760	1	cellular organisms	100	dated	40S ribosomal protein S11	FALSE	FALSE	FALSE	FALSE	FALSE	FALSE	TRUE	TRUE
Smp_032780	1	cellular organisms	100	dated	dolichyl-phosphate beta-glucosyltransferase	FALSE	FALSE	FALSE	FALSE	FALSE	FALSE	TRUE	TRUE
Smp_032800	1	cellular organisms	100	dated	WD40 repeat-containing protein SMU1	FALSE	FALSE	FALSE	FALSE	FALSE	FALSE	TRUE	TRUE
Smp_032810	1	cellular organisms	100	dated	dTMP kinase	FALSE	FALSE	FALSE	FALSE	FALSE	FALSE	TRUE	TRUE
Smp_032820	1	cellular organisms	100	dated	WD40 repeat-containing protein SMU1	FALSE	FALSE	FALSE	FALSE	FALSE	FALSE	TRUE	TRUE
Smp_032920	1	cellular organisms	100	dated	Putative ob fold nucleic acid binding protein	FALSE	FALSE	FALSE	FALSE	FALSE	FALSE	TRUE	TRUE
Smp_033020	1	cellular organisms	100	dated	Putative anti-silencing protein	FALSE	FALSE	FALSE	FALSE	FALSE	FALSE	TRUE	TRUE
Smp_033040	1	cellular organisms	100	dated	Putative l-lactate dehydrogenase	FALSE	FALSE	FALSE	FALSE	FALSE	FALSE	TRUE	TRUE
Smp_033050	1	cellular organisms	100	dated	DNA topoisomerase I	FALSE	FALSE	FALSE	FALSE	FALSE	FALSE	TRUE	TRUE
Smp_033140	1	cellular organisms	100	dated	tRNA-intron lyase	FALSE	FALSE	FALSE	FALSE	FALSE	FALSE	TRUE	TRUE
Smp_033210	1	cellular organisms	100	dated	CDP-alcohol phosphatidyltransferase	FALSE	FALSE	FALSE	FALSE	FALSE	FALSE	TRUE	TRUE
Smp_033260	1	cellular organisms	100	dated	Family C48 unassigned peptidase (C48 family)	FALSE	FALSE	FALSE	FALSE	FALSE	FALSE	TRUE	TRUE
Smp_033330	1	cellular organisms	100	dated	SH3 domain-binding glutamic acid-rich-like protein	FALSE	FALSE	FALSE	FALSE	FALSE	FALSE	TRUE	TRUE
Smp_033350	1	cellular organisms	100	dated	Putative peptide n-glycanase (Pngase)	FALSE	FALSE	FALSE	FALSE	FALSE	FALSE	TRUE	TRUE
Smp_033400	1	cellular organisms	100	dated	Cytochrome c-like protein; Putative cytochrome c	FALSE	TRUE	TRUE	FALSE	TRUE	FALSE	TRUE	TRUE
Smp_033530	1	cellular organisms	100	dated	carbonyl reductase (NADPH)	FALSE	FALSE	FALSE	FALSE	FALSE	FALSE	TRUE	TRUE
Smp_033540	1	cellular organisms	100	dated	carbonyl reductase (NADPH)	FALSE	FALSE	FALSE	FALSE	FALSE	FALSE	TRUE	TRUE
Smp_033590	1	cellular organisms	100	dated	RING finger protein 113A	FALSE	FALSE	FALSE	FALSE	FALSE	FALSE	TRUE	TRUE
Smp_033600	1	cellular organisms	100	dated	Ribonuclease III, putative	FALSE	FALSE	FALSE	FALSE	FALSE	FALSE	TRUE	TRUE
Smp_033660	1	cellular organisms	100	dated	N-acetylglucosamine-6-phosphate deacetylase	FALSE	FALSE	FALSE	FALSE	FALSE	FALSE	TRUE	TRUE
Smp_033670	1	cellular organisms	100	dated	ATP synthase subunit gamma, mitochondrial	FALSE	FALSE	FALSE	FALSE	FALSE	FALSE	TRUE	TRUE
Smp_033700	1	cellular organisms	100	dated	DNA photolyase, putative	FALSE	FALSE	FALSE	FALSE	FALSE	FALSE	TRUE	TRUE
Smp_033710	1	cellular organisms	100	dated	RNA helicase	FALSE	FALSE	FALSE	FALSE	FALSE	FALSE	TRUE	TRUE
Smp_033930	1	cellular organisms	100	dated	Phosphatidylcholine transfer protein, putative	FALSE	FALSE	FALSE	FALSE	FALSE	FALSE	TRUE	TRUE
Smp_033970	1	cellular organisms	92	dated	Putative flotillin-2	FALSE	FALSE	FALSE	FALSE	FALSE	FALSE	TRUE	TRUE
Smp_034100	1	cellular organisms	100	dated	DNA-directed RNA polymerase subunit	FALSE	FALSE	FALSE	FALSE	FALSE	FALSE	TRUE	TRUE
Smp_034120	1	cellular organisms	100	dated	Synaptosomal-associated protein	FALSE	FALSE	FALSE	FALSE	FALSE	FALSE	TRUE	TRUE
Smp_034190	1	cellular organisms	100	dated	RNA helicase	FALSE	FALSE	FALSE	FALSE	FALSE	FALSE	TRUE	TRUE
Smp_034400	1	cellular organisms	100	dated	Adaptor-related protein complex	FALSE	FALSE	FALSE	FALSE	FALSE	FALSE	TRUE	TRUE
Smp_034410	1	cellular organisms	100	dated	Cathepsin F (C01 family)	TRUE	TRUE	TRUE	FALSE	TRUE	TRUE	TRUE	TRUE
Smp_034490	1	cellular organisms	100	dated	proteasome endopeptidase complex	FALSE	FALSE	FALSE	FALSE	FALSE	FALSE	TRUE	TRUE
Smp_034500	1	cellular organisms	100	dated	Putative dual specificity protein phosphatase	FALSE	FALSE	FALSE	FALSE	FALSE	FALSE	TRUE	TRUE
Smp_034530	1	cellular organisms	100	dated	Hes-B related	FALSE	FALSE	FALSE	FALSE	FALSE	FALSE	TRUE	TRUE
Smp_034550	1	cellular organisms	100	dated	Putative alpha-actinin	FALSE	FALSE	FALSE	FALSE	FALSE	FALSE	TRUE	TRUE
Smp_034610	1	cellular organisms	61	dated	Innexin	FALSE	FALSE	FALSE	TRUE	TRUE	FALSE	TRUE	TRUE
Smp_034660	1	cellular organisms	100	dated	Cytohesin-related guanine nucleotide-exchange protein	FALSE	FALSE	FALSE	FALSE	FALSE	FALSE	TRUE	TRUE
Smp_034670	1	cellular organisms	100	dated	Tubulin gamma chain	FALSE	FALSE	FALSE	FALSE	FALSE	FALSE	TRUE	TRUE
Smp_034700	1	cellular organisms	100	dated	Sco1-related	FALSE	FALSE	FALSE	FALSE	FALSE	FALSE	TRUE	TRUE
Smp_034840	1	cellular organisms	100	dated	14-3-3 epsilon	FALSE	FALSE	FALSE	FALSE	FALSE	FALSE	TRUE	TRUE
Smp_034850	1	cellular organisms	100	dated	Twik family of potassium channels-related	FALSE	FALSE	FALSE	TRUE	TRUE	FALSE	TRUE	TRUE
Smp_034860	1	cellular organisms	84	dated	Putative nuclear receptor	FALSE	FALSE	FALSE	FALSE	FALSE	FALSE	TRUE	TRUE
Smp_034870	1	cellular organisms	100	dated	AP complex subunit beta	FALSE	FALSE	FALSE	FALSE	FALSE	FALSE	TRUE	TRUE
Smp_034920	1	cellular organisms	100	dated	Putative dynein heavy chain	FALSE	FALSE	FALSE	FALSE	FALSE	FALSE	TRUE	TRUE
Smp_035020	1	cellular organisms	92	dated	Tetraspanin	TRUE	FALSE	TRUE	TRUE	TRUE	FALSE	TRUE	TRUE
Smp_035030	1	cellular organisms	100	dated	RNA helicase	FALSE	FALSE	FALSE	FALSE	FALSE	FALSE	TRUE	TRUE
Smp_035080	1	cellular organisms	100	dated	N-acetylglucosaminylphosphatidylinositol deacetylase	FALSE	FALSE	FALSE	FALSE	FALSE	FALSE	TRUE	TRUE
Smp_035180	1	cellular organisms	100	dated	Putative voltage-gated potassium channel	FALSE	FALSE	FALSE	TRUE	TRUE	FALSE	TRUE	TRUE
Smp_035200	1	cellular organisms	100	dated	Putative hsp40, subfamily A, members 1,2,4	FALSE	FALSE	FALSE	FALSE	FALSE	FALSE	TRUE	TRUE
Smp_035220	1	cellular organisms	100	dated	Kinesin-like protein	FALSE	FALSE	FALSE	FALSE	FALSE	FALSE	TRUE	TRUE
Smp_035270	1	cellular organisms	100	dated	Malate dehydrogenase	FALSE	FALSE	FALSE	FALSE	FALSE	FALSE	TRUE	TRUE
Smp_035280	1	cellular organisms	100	dated	Adenylyltransferase and sulfurtransferase MOCS3 homolog Adenylyltransferase Sulfurtransferase	FALSE	FALSE	FALSE	FALSE	FALSE	FALSE	TRUE	TRUE
Smp_035310	1	cellular organisms	100	dated	Putative sfrs11 protein	FALSE	FALSE	FALSE	FALSE	FALSE	FALSE	TRUE	TRUE
Smp_035390	1	cellular organisms	100	dated	Tyrosine-protein phosphatase corkscrew	FALSE	FALSE	FALSE	FALSE	FALSE	FALSE	TRUE	TRUE
Smp_035410	1	cellular organisms	100	dated	Putative mitochondrial ribosomal protein L24	FALSE	FALSE	FALSE	FALSE	FALSE	FALSE	TRUE	TRUE
Smp_035430	1	cellular organisms	100	dated	Serine/threonine protein phosphatase 2A regulatory subunit	FALSE	FALSE	FALSE	FALSE	FALSE	FALSE	TRUE	TRUE
Smp_035460	1	cellular organisms	100	dated	Nicotinate phosphoribosyltransferase	FALSE	FALSE	FALSE	FALSE	FALSE	FALSE	TRUE	TRUE
Smp_035470	1	cellular organisms	100	dated	Dolichyl-diphosphooligosaccharide--protein glycosyltransferase 48 kDa subunit	TRUE	FALSE	TRUE	FALSE	TRUE	FALSE	TRUE	TRUE
Smp_035500	1	cellular organisms	100	dated	Parkin coregulated gene protein	FALSE	FALSE	FALSE	FALSE	FALSE	FALSE	TRUE	TRUE
Smp_035550	1	cellular organisms	84	dated	DUF3421 domain-containing protein	FALSE	FALSE	FALSE	FALSE	FALSE	FALSE	TRUE	TRUE
Smp_035560	1	cellular organisms	100	dated	DUF3421 domain-containing protein	FALSE	FALSE	FALSE	FALSE	FALSE	FALSE	TRUE	TRUE
Smp_035580	1	cellular organisms	100	dated	Serine/threonine-protein phosphatase	FALSE	FALSE	FALSE	FALSE	FALSE	FALSE	TRUE	TRUE
Smp_035700	1	cellular organisms	100	dated	Adenosine deaminase	FALSE	FALSE	FALSE	FALSE	FALSE	FALSE	TRUE	TRUE
Smp_035790	1	cellular organisms	100	dated	60S ribosomal protein L44	FALSE	FALSE	FALSE	FALSE	FALSE	FALSE	TRUE	TRUE
Smp_035800	1	cellular organisms	100	dated	Large ribosomal subunit protein eL37	FALSE	FALSE	FALSE	FALSE	FALSE	FALSE	TRUE	TRUE
Smp_036130	1	cellular organisms	100	dated	Phosducin-like protein (Phlp)	FALSE	FALSE	FALSE	FALSE	FALSE	FALSE	TRUE	TRUE
Smp_036180	1	cellular organisms	100	dated	Diacylglycerol kinase	FALSE	FALSE	FALSE	FALSE	FALSE	FALSE	TRUE	TRUE
Smp_036220	1	cellular organisms	100	dated	Histone H2B	FALSE	FALSE	FALSE	FALSE	FALSE	FALSE	TRUE	TRUE
Smp_036270	1	cellular organisms	100	dated	Putative arginine/serine-rich splicing factor	FALSE	FALSE	FALSE	FALSE	FALSE	FALSE	TRUE	TRUE
Smp_036500	1	cellular organisms	84	dated	CAR; CAR; CAR; Putative nuclear receptor nhr-48; Putative nuclear receptor nhr-48	FALSE	FALSE	FALSE	FALSE	FALSE	FALSE	TRUE	TRUE
Smp_036940	1	cellular organisms	100	dated	Sec61 gamma subunit, putative	FALSE	FALSE	FALSE	FALSE	FALSE	FALSE	TRUE	TRUE
Smp_036990	1	cellular organisms	100	dated	Sh3-containing grb2-like protein 3 (Endophilin III)	FALSE	FALSE	FALSE	FALSE	FALSE	FALSE	TRUE	TRUE
Smp_037190	1	cellular organisms	100	dated	Arf-related protein 1, arfrp1	FALSE	FALSE	FALSE	FALSE	FALSE	FALSE	TRUE	TRUE
Smp_037230	1	cellular organisms	100	dated	Fimbrin, putative	FALSE	FALSE	FALSE	FALSE	FALSE	FALSE	TRUE	TRUE
Smp_037530	1	cellular organisms	100	dated	Thioredoxin (Mitochondrial), Trx M	FALSE	FALSE	FALSE	FALSE	FALSE	FALSE	TRUE	TRUE
Smp_037540	1	cellular organisms	100	dated	Putative alpha-amylase	FALSE	FALSE	FALSE	FALSE	FALSE	FALSE	TRUE	TRUE
Smp_037590	1	cellular organisms	100	dated	DNA replication licensing factor MCM3	FALSE	FALSE	FALSE	FALSE	FALSE	FALSE	TRUE	TRUE
Smp_037640	1	cellular organisms	100	dated	2'-phosphotransferase	FALSE	FALSE	FALSE	FALSE	FALSE	FALSE	TRUE	TRUE
Smp_037690	1	cellular organisms	38	dated	30S ribosomal protein S20	FALSE	FALSE	FALSE	FALSE	FALSE	FALSE	TRUE	TRUE
Smp_037700	1	cellular organisms	100	dated	Nuclear transport factor 2	FALSE	FALSE	FALSE	FALSE	FALSE	FALSE	TRUE	TRUE
Smp_037780	1	cellular organisms	53	dated	Lipase	FALSE	FALSE	FALSE	FALSE	FALSE	FALSE	TRUE	TRUE
Smp_037900	1	cellular organisms	100	dated	Family S12 unassigned peptidase (S12 family)	FALSE	TRUE	TRUE	FALSE	TRUE	FALSE	TRUE	TRUE
Smp_037930	1	cellular organisms	100	dated	tRNA N(3)-methylcytidine methyltransferase	FALSE	FALSE	FALSE	FALSE	FALSE	FALSE	TRUE	TRUE
Smp_037960	1	cellular organisms	92	dated	Putative nachr subunit	TRUE	FALSE	TRUE	TRUE	TRUE	FALSE	TRUE	TRUE
Smp_038030	1	cellular organisms	100	dated	Adenylosuccinate lyase	FALSE	FALSE	FALSE	FALSE	FALSE	FALSE	TRUE	TRUE
Smp_038080	1	cellular organisms	100	dated	Putative importin beta-1	FALSE	FALSE	FALSE	FALSE	FALSE	FALSE	TRUE	TRUE
Smp_038100	1	cellular organisms	100	dated	ATP synthase subunit beta	FALSE	FALSE	FALSE	FALSE	FALSE	FALSE	TRUE	TRUE
Smp_038240	1	cellular organisms	100	dated	Alanine--tRNA ligase	FALSE	FALSE	FALSE	FALSE	FALSE	FALSE	TRUE	TRUE
Smp_038340	1	cellular organisms	100	dated	Palmitoyltransferase	FALSE	FALSE	FALSE	FALSE	FALSE	FALSE	TRUE	TRUE
Smp_038420	1	cellular organisms	100	dated	Ubiquinone biosynthesis protein	FALSE	FALSE	FALSE	FALSE	FALSE	FALSE	TRUE	TRUE
Smp_038510	1	cellular organisms	100	dated	60S ribosomal protein L6	FALSE	FALSE	FALSE	FALSE	FALSE	FALSE	TRUE	TRUE
Smp_038530	1	cellular organisms	100	dated	Putative map kinase phosphatase	FALSE	FALSE	FALSE	FALSE	FALSE	FALSE	TRUE	TRUE
Smp_038630	1	cellular organisms	100	dated	Mitochondrial import inner membrane translocase subunit TIM22	FALSE	FALSE	FALSE	FALSE	FALSE	FALSE	TRUE	TRUE
Smp_038680	1	cellular organisms	100	dated	Small nuclear ribonucleoprotein G	FALSE	FALSE	FALSE	FALSE	FALSE	FALSE	TRUE	TRUE
Smp_038820	1	cellular organisms	100	dated	NADPH dependent diflavin oxidoreductase,putative	FALSE	FALSE	FALSE	FALSE	FALSE	FALSE	TRUE	TRUE
Smp_038830	1	cellular organisms	100	dated	Mername-AA194 putative peptidase (S09 family)	FALSE	FALSE	FALSE	FALSE	FALSE	FALSE	TRUE	TRUE
Smp_038840	1	cellular organisms	100	dated	Mitochondrial carrier protein-related	FALSE	FALSE	FALSE	FALSE	FALSE	FALSE	TRUE	TRUE
Smp_038870	1	cellular organisms	100	dated	NADH-ubiquinone oxidoreductase 75 kDa subunit, mitochondrial	FALSE	FALSE	FALSE	FALSE	FALSE	FALSE	TRUE	TRUE
Smp_038930	1	cellular organisms	100	dated	Putative ribosome biogenesis protein tsr1 (20S rRNA accumulation protein 1)	FALSE	FALSE	FALSE	FALSE	FALSE	FALSE	TRUE	TRUE
Smp_038950	1	cellular organisms	100	dated	L-lactate dehydrogenase	FALSE	FALSE	FALSE	FALSE	FALSE	FALSE	TRUE	TRUE
Smp_038960	1	cellular organisms	100	dated	L-lactate dehydrogenase	FALSE	FALSE	FALSE	FALSE	FALSE	FALSE	TRUE	TRUE
Smp_039000	1	cellular organisms	100	dated	ATP synthase subunit O, mitochondrial	FALSE	FALSE	FALSE	FALSE	FALSE	FALSE	TRUE	TRUE
Smp_039080	1	cellular organisms	100	dated	Protein FRA10AC1 homolog	FALSE	FALSE	FALSE	FALSE	FALSE	FALSE	TRUE	TRUE
Smp_039130	1	cellular organisms	100	dated	Niemann-pick C1 (NPC1)	TRUE	FALSE	TRUE	TRUE	TRUE	FALSE	TRUE	TRUE
Smp_039180	1	cellular organisms	100	dated	Nuclear protein localization, putative	FALSE	FALSE	FALSE	FALSE	FALSE	FALSE	TRUE	TRUE
Smp_039400	1	cellular organisms	100	dated	Eukaryotic translation initiation factor 5A	FALSE	FALSE	FALSE	FALSE	FALSE	FALSE	TRUE	TRUE
Smp_039470	1	cellular organisms	84	dated	Putative six/sine homebox transcription factors	FALSE	FALSE	FALSE	FALSE	FALSE	FALSE	TRUE	FALSE
Smp_039600	1	cellular organisms	100	dated	Putative calbindin-32	FALSE	FALSE	FALSE	FALSE	FALSE	FALSE	TRUE	TRUE
Smp_039670	1	cellular organisms	100	dated	Putative cyclin l	FALSE	FALSE	FALSE	FALSE	FALSE	FALSE	TRUE	TRUE
Smp_039750	1	cellular organisms	100	dated	Alpha-1,4 glucan phosphorylase	FALSE	FALSE	FALSE	FALSE	FALSE	FALSE	TRUE	TRUE
Smp_040020	1	cellular organisms	100	dated	Putative centromere protein A (Cenp-A) (Centromere autoantigen A)	FALSE	FALSE	FALSE	FALSE	FALSE	FALSE	TRUE	TRUE
Smp_040130	1	cellular organisms	100	dated	Peptidyl-prolyl cis-trans isomerase	FALSE	FALSE	FALSE	FALSE	FALSE	FALSE	TRUE	TRUE
Smp_040190	1	cellular organisms	100	dated	Serine/threonine kinase	FALSE	FALSE	FALSE	FALSE	FALSE	FALSE	TRUE	TRUE
Smp_040360	1	cellular organisms	100	dated	Serologically defined breast cancer antigen ny-br-84-related	FALSE	FALSE	FALSE	FALSE	FALSE	FALSE	TRUE	TRUE
Smp_040460	1	cellular organisms	100	dated	YTH domain-containing protein	FALSE	FALSE	FALSE	FALSE	FALSE	FALSE	TRUE	TRUE
Smp_040500	1	cellular organisms	100	dated	peptidylprolyl isomerase	FALSE	FALSE	FALSE	FALSE	FALSE	FALSE	TRUE	TRUE
Smp_040550	1	cellular organisms	100	dated	TYR_PHOSPHATASE_2 domain-containing protein	FALSE	FALSE	FALSE	FALSE	FALSE	FALSE	TRUE	TRUE
Smp_040560	1	cellular organisms	100	dated	Cytoplasmic tRNA 2-thiolation protein 1	FALSE	FALSE	FALSE	FALSE	FALSE	FALSE	TRUE	TRUE
Smp_040570	1	cellular organisms	100	dated	Putative rab5	FALSE	FALSE	FALSE	FALSE	FALSE	FALSE	TRUE	TRUE
Smp_040710	1	cellular organisms	100	dated	Putative dna-directed rna polymerase II 13.3 kD polypeptide	FALSE	FALSE	FALSE	FALSE	FALSE	FALSE	TRUE	TRUE
Smp_040770	1	cellular organisms	100	dated	Methionine--tRNA ligase, cytoplasmic	FALSE	FALSE	FALSE	FALSE	FALSE	FALSE	TRUE	TRUE
Smp_040790	1	cellular organisms	100	dated	Peptidyl-prolyl cis-trans isomerase	TRUE	FALSE	TRUE	FALSE	TRUE	FALSE	TRUE	TRUE
Smp_040800	1	cellular organisms	100	dated	Glycine--tRNA ligase	FALSE	FALSE	FALSE	FALSE	FALSE	FALSE	TRUE	TRUE
Smp_040970	1	cellular organisms	100	dated	V-type proton ATPase subunit a	FALSE	FALSE	FALSE	TRUE	TRUE	FALSE	TRUE	TRUE
Smp_041060	1	cellular organisms	100	dated	Septin	FALSE	FALSE	FALSE	FALSE	FALSE	FALSE	TRUE	TRUE
Smp_041100	1	cellular organisms	100	dated	Raw	FALSE	FALSE	FALSE	FALSE	FALSE	FALSE	TRUE	TRUE
Smp_041390	1	cellular organisms	100	dated	Ubiquitin-conjugating enzyme E2 G, putative	FALSE	FALSE	FALSE	FALSE	FALSE	FALSE	TRUE	TRUE
Smp_041430	1	cellular organisms	100	dated	14-3-3 protein, putative	FALSE	FALSE	FALSE	FALSE	FALSE	FALSE	TRUE	TRUE
Smp_041450	1	cellular organisms	100	dated	asparagine--tRNA ligase	FALSE	FALSE	FALSE	FALSE	FALSE	FALSE	TRUE	TRUE
Smp_041480	1	cellular organisms	100	dated	Rna recognition motif (Rrm) domain containing protein, putative	FALSE	FALSE	FALSE	FALSE	FALSE	FALSE	TRUE	TRUE
Smp_041490	1	cellular organisms	100	dated	Fe2OG dioxygenase domain-containing protein	FALSE	FALSE	FALSE	FALSE	FALSE	FALSE	TRUE	TRUE
Smp_041600	1	cellular organisms	100	dated	isoleucine--tRNA ligase	FALSE	FALSE	FALSE	FALSE	FALSE	FALSE	TRUE	TRUE
Smp_041650	1	cellular organisms	100	dated	Putative 40s ribosomal protein S27	FALSE	FALSE	FALSE	FALSE	FALSE	FALSE	TRUE	TRUE
Smp_041730	1	cellular organisms	100	dated	Putative pre-mRNA-splicing factor cwc-21	FALSE	FALSE	FALSE	FALSE	FALSE	FALSE	TRUE	TRUE
Smp_041740	1	cellular organisms	100	dated	T-complex protein 1 subunit gamma	FALSE	FALSE	FALSE	FALSE	FALSE	FALSE	TRUE	TRUE
Smp_041760	1	cellular organisms	100	dated	DNA helicase	FALSE	FALSE	FALSE	FALSE	FALSE	FALSE	TRUE	TRUE
Smp_041770	1	cellular organisms	100	dated	Serine/threonine kinase	FALSE	FALSE	FALSE	FALSE	FALSE	FALSE	TRUE	TRUE
Smp_041890	1	cellular organisms	100	dated	Ribonuclease	FALSE	FALSE	FALSE	FALSE	FALSE	FALSE	TRUE	TRUE
Smp_041980	1	cellular organisms	100	dated	Putative 60s acidic ribosomal protein P1	FALSE	FALSE	FALSE	FALSE	FALSE	FALSE	TRUE	TRUE
Smp_042020	1	cellular organisms	100	dated	ATP-diphosphohydrolase 1	FALSE	FALSE	FALSE	TRUE	TRUE	FALSE	TRUE	TRUE
Smp_042060	1	cellular organisms	100	dated	MIT domain-containing protein	FALSE	FALSE	FALSE	FALSE	FALSE	FALSE	TRUE	TRUE
Smp_042090	1	cellular organisms	100	dated	Putative 60s ribosomal protein L10a	FALSE	FALSE	FALSE	FALSE	FALSE	FALSE	TRUE	TRUE
Smp_042160	1	cellular organisms	100	dated	Fructose-bisphosphate aldolase	FALSE	FALSE	FALSE	FALSE	FALSE	FALSE	TRUE	TRUE
Smp_042210	1	cellular organisms	100	dated	Origin recognition complex subunit 4	FALSE	FALSE	FALSE	FALSE	FALSE	FALSE	TRUE	TRUE
Smp_042270	1	cellular organisms	100	dated	26S protease regulatory subunit 6a, putative	FALSE	FALSE	FALSE	FALSE	FALSE	FALSE	TRUE	TRUE
Smp_042390	1	cellular organisms	100	dated	Putative 2-deoxyglucose-6-phosphate phosphatase	FALSE	FALSE	FALSE	FALSE	FALSE	FALSE	TRUE	TRUE
Smp_042440	1	cellular organisms	100	dated	(Dihydro)ceramide Synthase (LAG1)	FALSE	FALSE	FALSE	FALSE	FALSE	FALSE	TRUE	TRUE
Smp_042530	1	cellular organisms	100	dated	Putative wd-repeat protein	FALSE	FALSE	FALSE	FALSE	FALSE	FALSE	TRUE	TRUE
Smp_042590	1	cellular organisms	100	dated	Putative nadh-ubiquinone oxidoreductase 1, chain	FALSE	FALSE	FALSE	FALSE	FALSE	FALSE	TRUE	TRUE
Smp_042630	1	cellular organisms	100	dated	18S rRNA aminocarboxypropyltransferase	FALSE	FALSE	FALSE	FALSE	FALSE	FALSE	TRUE	TRUE
Smp_042670	1	cellular organisms	100	dated	DNA mismatch repair protein	FALSE	FALSE	FALSE	FALSE	FALSE	FALSE	TRUE	TRUE
Smp_042680	1	cellular organisms	100	dated	Putative tropinone reductase	FALSE	FALSE	FALSE	FALSE	FALSE	FALSE	TRUE	TRUE
Smp_042740	1	cellular organisms	100	dated	Putative spag6	FALSE	FALSE	FALSE	FALSE	FALSE	FALSE	TRUE	TRUE
Smp_042770	1	cellular organisms	100	dated	Rab-GAP TBC domain-containing protein	FALSE	FALSE	FALSE	FALSE	FALSE	FALSE	TRUE	TRUE
Smp_042790	1	cellular organisms	100	dated	Dolichol-phosphate mannosyltransferase subunit 1	FALSE	FALSE	FALSE	FALSE	FALSE	FALSE	TRUE	TRUE
Smp_042810	1	cellular organisms	100	dated	Putative chromosome transmission fidelity factor	FALSE	FALSE	FALSE	FALSE	FALSE	FALSE	TRUE	TRUE
Smp_042980	1	cellular organisms	100	dated	Mevalonate kinase	FALSE	FALSE	FALSE	FALSE	FALSE	FALSE	TRUE	TRUE
Smp_042990	1	cellular organisms	100	dated	Ubiquitin carboxyl-terminal hydrolase	FALSE	FALSE	FALSE	FALSE	FALSE	FALSE	TRUE	TRUE
Smp_043030	1	cellular organisms	100	dated	Hexokinase	FALSE	FALSE	FALSE	FALSE	FALSE	FALSE	TRUE	TRUE
Smp_043070	1	cellular organisms	92	dated	RNA_GG_bind domain-containing protein	FALSE	FALSE	FALSE	FALSE	FALSE	FALSE	TRUE	TRUE
Smp_043100	1	cellular organisms	100	dated	Putative heterogeneous nuclear ribonucleoprotein	FALSE	FALSE	FALSE	FALSE	FALSE	FALSE	TRUE	TRUE
Smp_043120	1	cellular organisms	84	dated	Putative universal stress protein	FALSE	FALSE	FALSE	FALSE	FALSE	FALSE	TRUE	TRUE
Smp_043150	1	cellular organisms	100	dated	Putative smirv1 protein; Putative smirv1 protein; SmIrV1 protein; SmIrV1 protein; SmIrV1 protein	TRUE	FALSE	TRUE	FALSE	TRUE	FALSE	TRUE	TRUE
Smp_043200	1	cellular organisms	100	dated	non-specific serine/threonine protein kinase	FALSE	FALSE	FALSE	FALSE	FALSE	FALSE	TRUE	TRUE
Smp_043270	1	cellular organisms	76	dated	G_PROTEIN_RECEP_F1_2 domain-containing protein	FALSE	FALSE	FALSE	TRUE	TRUE	FALSE	TRUE	TRUE
Smp_043350	1	cellular organisms	100	dated	UDP-n-acetylglucosamine pyrophosphorylase	FALSE	FALSE	FALSE	FALSE	FALSE	FALSE	TRUE	TRUE
Smp_043390	1	cellular organisms	100	dated	beta-glucosidase	TRUE	TRUE	TRUE	FALSE	TRUE	TRUE	TRUE	TRUE
Smp_043580	1	cellular organisms	100	dated	Putative histone-lysine n-methyltransferase, setb1	FALSE	FALSE	FALSE	FALSE	FALSE	FALSE	TRUE	TRUE
Smp_043670	1	cellular organisms	100	dated	ATP-dependent 6-phosphofructokinase	FALSE	FALSE	FALSE	FALSE	FALSE	FALSE	TRUE	TRUE
Smp_043780	1	cellular organisms	100	dated	DOT1 domain-containing protein	FALSE	FALSE	FALSE	FALSE	FALSE	FALSE	TRUE	TRUE
Smp_043910	1	cellular organisms	100	dated	Tubulin tyrosine ligase-related	FALSE	FALSE	FALSE	FALSE	FALSE	FALSE	TRUE	TRUE
Smp_043970	1	cellular organisms	100	dated	DNAj homolog subfamily C member, putative	FALSE	FALSE	FALSE	FALSE	FALSE	FALSE	TRUE	TRUE
Smp_044000	1	cellular organisms	100	dated	Putative bax inhibitor	FALSE	FALSE	FALSE	FALSE	FALSE	FALSE	TRUE	TRUE
Smp_044020	1	cellular organisms	100	dated	Putative folate carrier protein	FALSE	FALSE	FALSE	FALSE	FALSE	FALSE	TRUE	TRUE
Smp_044060	1	cellular organisms	100	dated	Phosphodiesterase	FALSE	FALSE	FALSE	FALSE	FALSE	FALSE	TRUE	TRUE
Smp_044160	1	cellular organisms	100	dated	Putative mitochondrial carrier protein	FALSE	FALSE	FALSE	FALSE	FALSE	FALSE	TRUE	TRUE
Smp_044280	1	cellular organisms	100	dated	Putative fibrillarin	FALSE	FALSE	FALSE	FALSE	FALSE	FALSE	TRUE	TRUE
Smp_044400	1	cellular organisms	100	dated	Mitotic checkpoint protein-related	FALSE	FALSE	FALSE	FALSE	FALSE	FALSE	TRUE	TRUE
Smp_044440	1	cellular organisms	100	dated	S-(hydroxymethyl)glutathione dehydrogenase	FALSE	FALSE	FALSE	FALSE	FALSE	FALSE	TRUE	TRUE
Smp_044550	1	cellular organisms	100	dated	Putative far upstream (Fuse) binding protein	FALSE	FALSE	FALSE	FALSE	FALSE	FALSE	TRUE	TRUE
Smp_044580	1	cellular organisms	100	dated	60S ribosomal protein L30	FALSE	FALSE	FALSE	FALSE	FALSE	FALSE	TRUE	TRUE
Smp_044690	1	cellular organisms	100	dated	Putative mitochondrial glutamate carrier protein	FALSE	FALSE	FALSE	FALSE	FALSE	FALSE	TRUE	TRUE
Smp_044810	1	cellular organisms	100	dated	Zinc finger CCCH domain-containing protein 14	FALSE	FALSE	FALSE	FALSE	FALSE	FALSE	TRUE	TRUE
Smp_044850	1	cellular organisms	100	dated	Ribokinase	FALSE	FALSE	FALSE	FALSE	FALSE	FALSE	TRUE	TRUE
Smp_044920	1	cellular organisms	100	dated	dynamin GTPase	FALSE	FALSE	FALSE	FALSE	FALSE	FALSE	TRUE	TRUE
Smp_044970	1	cellular organisms	100	dated	oxoglutarate dehydrogenase (succinyl-transferring)	FALSE	FALSE	FALSE	FALSE	FALSE	FALSE	TRUE	TRUE
Smp_045060	1	cellular organisms	100	dated	Putative mitotic checkpoint protein bub3	FALSE	FALSE	FALSE	FALSE	FALSE	FALSE	TRUE	TRUE
Smp_045070	1	cellular organisms	92	dated	U3 small nucleolar RNA-associated protein 15 homolog	FALSE	FALSE	FALSE	FALSE	FALSE	FALSE	TRUE	TRUE
Smp_045220	1	cellular organisms	100	dated	Putative myosin light chain 1	FALSE	FALSE	FALSE	FALSE	FALSE	FALSE	TRUE	TRUE
Smp_045250	1	cellular organisms	100	dated	Cleavage stimulation factor 50 kDa subunit	FALSE	FALSE	FALSE	FALSE	FALSE	FALSE	TRUE	TRUE
Smp_045260	1	cellular organisms	100	dated	5-aminolevulinate synthase	FALSE	FALSE	FALSE	FALSE	FALSE	FALSE	TRUE	TRUE
Smp_045300	1	cellular organisms	84	dated	PDZ domain-containing protein	FALSE	FALSE	FALSE	FALSE	FALSE	FALSE	TRUE	TRUE
Smp_045410	1	cellular organisms	100	dated	Adiponectin receptor, putative	FALSE	FALSE	FALSE	FALSE	FALSE	FALSE	TRUE	TRUE
Smp_045420	1	cellular organisms	100	dated	Adiponectin receptor, putative	FALSE	FALSE	FALSE	FALSE	FALSE	FALSE	TRUE	TRUE
Smp_045430	1	cellular organisms	100	dated	Glycosyltransferase-related	FALSE	FALSE	FALSE	FALSE	FALSE	FALSE	TRUE	TRUE
Smp_045490	1	cellular organisms	100	dated	Putative annexin	FALSE	FALSE	FALSE	FALSE	FALSE	FALSE	TRUE	TRUE
Smp_045500	1	cellular organisms	100	dated	Annexin	FALSE	FALSE	FALSE	FALSE	FALSE	FALSE	TRUE	TRUE
Smp_045510	1	cellular organisms	100	dated	Small ubiquitin-related modifier	FALSE	FALSE	FALSE	FALSE	FALSE	FALSE	TRUE	TRUE
Smp_045550	1	cellular organisms	100	dated	Annexin	FALSE	FALSE	FALSE	FALSE	FALSE	FALSE	TRUE	TRUE
Smp_045560	1	cellular organisms	100	dated	Annexin	FALSE	FALSE	FALSE	FALSE	FALSE	FALSE	TRUE	TRUE
Smp_045610	1	cellular organisms	100	dated	Rho GDP-dissociation inhibitor-related	FALSE	FALSE	FALSE	FALSE	FALSE	FALSE	TRUE	TRUE
Smp_045620	1	cellular organisms	100	dated	WD_REPEATS_REGION domain-containing protein	FALSE	FALSE	FALSE	FALSE	FALSE	FALSE	TRUE	TRUE
Smp_045650	1	cellular organisms	100	dated	Dynein regulatory complex subunit 4	FALSE	FALSE	FALSE	FALSE	FALSE	FALSE	TRUE	TRUE
Smp_045680	1	cellular organisms	100	dated	Sodium/hydrogen exchanger	FALSE	FALSE	FALSE	TRUE	TRUE	FALSE	TRUE	TRUE
Smp_045710	1	cellular organisms	100	dated	Snf7-related	FALSE	FALSE	FALSE	FALSE	FALSE	FALSE	TRUE	TRUE
Smp_045730	1	cellular organisms	100	dated	Ribosomal RNA-processing protein 43	FALSE	FALSE	FALSE	FALSE	FALSE	FALSE	TRUE	TRUE
Smp_045750	1	cellular organisms	100	dated	Putative cak assembly factor	FALSE	FALSE	FALSE	FALSE	FALSE	FALSE	TRUE	TRUE
Smp_045760	1	cellular organisms	100	dated	tRNA (guanine(37)-N1)-methyltransferase	FALSE	FALSE	FALSE	FALSE	FALSE	FALSE	TRUE	TRUE
Smp_045780	1	cellular organisms	100	dated	Ubiquitin-activating enzyme E1-related	FALSE	FALSE	FALSE	FALSE	FALSE	FALSE	TRUE	TRUE
Smp_045810	1	cellular organisms	100	dated	Delta-aminolevulinic acid dehydratase	FALSE	FALSE	FALSE	FALSE	FALSE	FALSE	TRUE	TRUE
Smp_045860	1	cellular organisms	100	dated	Inositol hexakisphosphate and diphosphoinositol-pentakisphosphate kinase	FALSE	FALSE	FALSE	FALSE	FALSE	FALSE	TRUE	TRUE
Smp_045930	1	cellular organisms	100	dated	Transmembrane protein 65	FALSE	FALSE	FALSE	FALSE	FALSE	FALSE	TRUE	TRUE
Smp_045950	1	cellular organisms	100	dated	Transformer-2-related	FALSE	FALSE	FALSE	FALSE	FALSE	FALSE	TRUE	TRUE
Smp_045990	1	cellular organisms	100	dated	Diras family, GTP-binding ras-like	FALSE	FALSE	FALSE	FALSE	FALSE	FALSE	TRUE	TRUE
Smp_046030	1	cellular organisms	100	dated	U6 snRNA-associated Sm-like protein LSm1	FALSE	FALSE	FALSE	FALSE	FALSE	FALSE	TRUE	TRUE
Smp_046060	1	cellular organisms	100	dated	Paramyosin	FALSE	FALSE	FALSE	FALSE	FALSE	FALSE	TRUE	TRUE
Smp_046090	1	cellular organisms	100	dated	T-complex protein 1 subunit theta	FALSE	FALSE	FALSE	FALSE	FALSE	FALSE	TRUE	TRUE
Smp_046120	1	cellular organisms	100	dated	Putative vesicular acetylcholine transporter	FALSE	FALSE	FALSE	TRUE	TRUE	FALSE	TRUE	TRUE
Smp_046190	1	cellular organisms	92	dated	Putative ankyrin repeat and socs box protein 13 (Asb-13)	FALSE	FALSE	FALSE	FALSE	FALSE	FALSE	TRUE	TRUE
Smp_046250	1	cellular organisms	100	dated	Putative copii-coated vesicle membrane protein P24	TRUE	FALSE	TRUE	FALSE	TRUE	FALSE	TRUE	TRUE
Smp_046430	1	cellular organisms	100	dated	Ubiquitin carboxyl-terminal hydrolase	FALSE	FALSE	FALSE	FALSE	FALSE	FALSE	TRUE	TRUE
Smp_046500	1	cellular organisms	100	dated	Proliferating cell nuclear antigen	FALSE	FALSE	FALSE	FALSE	FALSE	FALSE	TRUE	TRUE
Smp_046550	1	cellular organisms	100	dated	Putative bystin	FALSE	FALSE	FALSE	FALSE	FALSE	FALSE	TRUE	TRUE
Smp_046690	1	cellular organisms	100	dated	Putative ubiquitin (Ribosomal protein L40)	FALSE	FALSE	FALSE	FALSE	FALSE	FALSE	TRUE	TRUE
Smp_046740	1	cellular organisms	100	dated	Dihydrolipoyl dehydrogenase	FALSE	FALSE	FALSE	FALSE	FALSE	FALSE	TRUE	TRUE
Smp_046790	1	cellular organisms	100	dated	Putative glucose transport protein	FALSE	FALSE	FALSE	TRUE	TRUE	FALSE	TRUE	TRUE
Smp_046800	1	cellular organisms	61	dated	Putative fatty acid binding protein	FALSE	FALSE	FALSE	FALSE	FALSE	FALSE	TRUE	TRUE
Smp_046880	1	cellular organisms	100	dated	Putative glycosyltransferase	FALSE	FALSE	FALSE	FALSE	FALSE	FALSE	TRUE	TRUE
Smp_046890	1	cellular organisms	100	dated	Protein phosphatase	FALSE	FALSE	FALSE	FALSE	FALSE	FALSE	TRUE	TRUE
Smp_046930	1	cellular organisms	100	dated	protein O-GlcNAc transferase	FALSE	FALSE	FALSE	FALSE	FALSE	FALSE	TRUE	TRUE
Smp_046980	1	cellular organisms	100	dated	Pre-mRNA-splicing factor 38	FALSE	FALSE	FALSE	FALSE	FALSE	FALSE	TRUE	TRUE
Smp_047110	1	cellular organisms	100	dated	RNA helicase	FALSE	FALSE	FALSE	FALSE	FALSE	FALSE	TRUE	TRUE
Smp_047190	1	cellular organisms	100	dated	Serine/threonine kinase	FALSE	FALSE	FALSE	FALSE	FALSE	FALSE	TRUE	TRUE
Smp_047200	1	cellular organisms	100	dated	Putative 60s ribosomal protein L3	FALSE	FALSE	FALSE	FALSE	FALSE	FALSE	TRUE	TRUE
Smp_047240	1	cellular organisms	100	dated	Beta-1,4-galactosyltransferase	FALSE	FALSE	FALSE	FALSE	FALSE	FALSE	TRUE	TRUE
Smp_047370	1	cellular organisms	100	dated	Malate dehydrogenase	FALSE	FALSE	FALSE	FALSE	FALSE	FALSE	TRUE	TRUE
Smp_047450	1	cellular organisms	100	dated	Putative snare protein ykt6	FALSE	FALSE	FALSE	TRUE	TRUE	FALSE	TRUE	TRUE
Smp_047460	1	cellular organisms	100	dated	Metalloendopeptidase	FALSE	TRUE	TRUE	FALSE	TRUE	FALSE	TRUE	TRUE
Smp_047620	1	cellular organisms	100	dated	G2/mitotic-specific cyclin-B3	FALSE	FALSE	FALSE	FALSE	FALSE	FALSE	TRUE	TRUE
Smp_047640	1	cellular organisms	100	dated	Ferritin	FALSE	FALSE	FALSE	FALSE	FALSE	FALSE	TRUE	FALSE
Smp_047650	1	cellular organisms	100	dated	Ferritin	FALSE	FALSE	FALSE	FALSE	FALSE	FALSE	TRUE	TRUE
Smp_047680	1	cellular organisms	100	dated	Ferritin	FALSE	FALSE	FALSE	FALSE	FALSE	FALSE	TRUE	TRUE
Smp_047700	1	cellular organisms	100	dated	Putative ring finger protein 11 (Sid 1669) (Nedd4 ww domain-binding protein 2)	FALSE	FALSE	FALSE	FALSE	FALSE	FALSE	TRUE	TRUE
Smp_047860	1	cellular organisms	100	dated	Pseudouridine synthase	FALSE	FALSE	FALSE	FALSE	FALSE	FALSE	TRUE	TRUE
Smp_047870	1	cellular organisms	100	dated	Protein kinase	FALSE	FALSE	FALSE	FALSE	FALSE	FALSE	TRUE	TRUE
Smp_047900	1	cellular organisms	100	dated	Mitogen-activated protein kinase	FALSE	FALSE	FALSE	FALSE	FALSE	FALSE	TRUE	TRUE
Smp_048050	1	cellular organisms	76	dated	Putative alpha crystallin A chain; Putative heat shock protein hsp16	FALSE	FALSE	FALSE	FALSE	FALSE	FALSE	TRUE	FALSE
Smp_048240	1	cellular organisms	100	dated	Putative mannose-1-phosphate guanyltransferase	FALSE	FALSE	FALSE	FALSE	FALSE	FALSE	TRUE	TRUE
Smp_048260	1	cellular organisms	100	dated	Putative n-acetyltransferase	FALSE	FALSE	FALSE	FALSE	FALSE	FALSE	TRUE	TRUE
Smp_048430	1	cellular organisms	100	dated	Thioredoxin glutathione reductase	FALSE	FALSE	FALSE	FALSE	FALSE	FALSE	TRUE	TRUE
Smp_048520	1	cellular organisms	100	dated	Alkyl transferase	FALSE	FALSE	FALSE	FALSE	FALSE	FALSE	TRUE	TRUE
Smp_048560	1	cellular organisms	100	dated	LIMPETin; Putative four and A half lim domains	FALSE	FALSE	FALSE	FALSE	FALSE	FALSE	TRUE	TRUE
Smp_048620	1	cellular organisms	100	dated	Exosome complex component RRP45	FALSE	FALSE	FALSE	FALSE	FALSE	FALSE	TRUE	TRUE
Smp_048650	1	cellular organisms	100	dated	Putative histidine triad (Hit) protein	FALSE	FALSE	FALSE	FALSE	FALSE	FALSE	TRUE	TRUE
Smp_048660	1	cellular organisms	100	dated	Putative nucleolar protein NOP56	FALSE	FALSE	FALSE	FALSE	FALSE	FALSE	TRUE	TRUE
Smp_048760	1	cellular organisms	100	dated	Putative sumo-1-activating enzyme E1a	FALSE	FALSE	FALSE	FALSE	FALSE	FALSE	TRUE	TRUE
Smp_048930	1	cellular organisms	92	dated	Putative ran-binding protein	FALSE	FALSE	FALSE	FALSE	FALSE	FALSE	TRUE	TRUE
Smp_048990	1	cellular organisms	100	dated	Putative beclin	FALSE	FALSE	FALSE	FALSE	FALSE	FALSE	TRUE	TRUE
Smp_049010	1	cellular organisms	100	dated	Rna-binding protein related	FALSE	FALSE	FALSE	FALSE	FALSE	FALSE	TRUE	TRUE
Smp_049140	1	cellular organisms	100	dated	Sugar phosphate phosphatase	FALSE	FALSE	FALSE	FALSE	FALSE	FALSE	TRUE	TRUE
Smp_049150	1	cellular organisms	100	dated	Aspartate aminotransferase	FALSE	FALSE	FALSE	FALSE	FALSE	FALSE	TRUE	TRUE
Smp_049230	1	cellular organisms	76	dated	Putative alpha crystallin A chain; Putative heat shock protein hsp16	FALSE	FALSE	FALSE	FALSE	FALSE	FALSE	FALSE	FALSE
Smp_049270	1	cellular organisms	76	dated	Putative heat shock protein	FALSE	FALSE	FALSE	FALSE	FALSE	FALSE	TRUE	TRUE
Smp_049390	1	cellular organisms	100	dated	pyrroline-5-carboxylate reductase	FALSE	FALSE	FALSE	FALSE	FALSE	FALSE	TRUE	TRUE
Smp_049500	1	cellular organisms	100	dated	Putative atp-dependent transporter	FALSE	FALSE	FALSE	FALSE	FALSE	FALSE	TRUE	TRUE
Smp_049510	1	cellular organisms	100	dated	Putative wd-repeat protein	FALSE	FALSE	FALSE	FALSE	FALSE	FALSE	TRUE	TRUE
Smp_049520	1	cellular organisms	100	dated	WD repeat-containing protein SL1-17	FALSE	FALSE	FALSE	FALSE	FALSE	FALSE	TRUE	TRUE
Smp_049550	1	cellular organisms	100	dated	Putative heat shock protein 70 (Hsp70)	TRUE	FALSE	TRUE	FALSE	TRUE	FALSE	TRUE	TRUE
Smp_049600	1	cellular organisms	100	dated	Putative DNAj (Hsp40) homolog, subfamily C, member	TRUE	FALSE	TRUE	FALSE	TRUE	FALSE	TRUE	TRUE
Smp_049630	1	cellular organisms	100	dated	Ing-related	FALSE	FALSE	FALSE	FALSE	FALSE	FALSE	TRUE	TRUE
Smp_049760	1	cellular organisms	100	dated	receptor protein serine/threonine kinase	FALSE	FALSE	FALSE	TRUE	TRUE	FALSE	TRUE	TRUE
Smp_049890	1	cellular organisms	100	dated	WD-repeat protein, putative	FALSE	FALSE	FALSE	FALSE	FALSE	FALSE	TRUE	TRUE
Smp_049970	1	cellular organisms	100	dated	Zinc finger protein, putative	FALSE	FALSE	FALSE	FALSE	FALSE	FALSE	TRUE	TRUE
Smp_050080	1	cellular organisms	100	dated	NAD dehydrogenase, putative	FALSE	FALSE	FALSE	FALSE	FALSE	FALSE	TRUE	TRUE
Smp_050270	1	cellular organisms	100	dated	Tyrosinase copper-binding domain-containing protein	TRUE	TRUE	TRUE	FALSE	TRUE	TRUE	FALSE	TRUE
Smp_050280	1	cellular organisms	100	dated	60S ribosomal protein L31	FALSE	FALSE	FALSE	FALSE	FALSE	FALSE	TRUE	TRUE
Smp_050350	1	cellular organisms	100	dated	Vacuolar protein sorting-associated protein 29	FALSE	FALSE	FALSE	FALSE	FALSE	FALSE	TRUE	TRUE
Smp_050360	1	cellular organisms	100	dated	Protein MAK16 homolog	FALSE	FALSE	FALSE	FALSE	FALSE	FALSE	TRUE	TRUE
Smp_050380	1	cellular organisms	100	dated	Protein kinase	FALSE	FALSE	FALSE	FALSE	FALSE	FALSE	TRUE	TRUE
Smp_050430	1	cellular organisms	100	dated	TraB domain-containing protein	FALSE	FALSE	FALSE	FALSE	FALSE	FALSE	TRUE	TRUE
Smp_050470	1	cellular organisms	100	dated	Utp13 domain-containing protein	FALSE	FALSE	FALSE	FALSE	FALSE	FALSE	TRUE	TRUE
Smp_050540	1	cellular organisms	100	dated	Uridine 5'-monophosphate synthase	FALSE	FALSE	FALSE	FALSE	FALSE	FALSE	TRUE	TRUE
Smp_050570	1	cellular organisms	100	dated	Adenylate kinase isoenzyme 6 homolog	FALSE	FALSE	FALSE	FALSE	FALSE	FALSE	TRUE	TRUE
Smp_050590	1	cellular organisms	100	dated	N-terminal amino-acid N(alpha)-acetyltransferase NatA	FALSE	FALSE	FALSE	FALSE	FALSE	FALSE	TRUE	TRUE
Smp_050730	1	cellular organisms	100	dated	Elongator complex protein 2	FALSE	FALSE	FALSE	FALSE	FALSE	FALSE	TRUE	TRUE
Smp_050820	1	cellular organisms	100	dated	Putative replication factor C / DNA polymerase III gamma-tau subunit	FALSE	FALSE	FALSE	FALSE	FALSE	FALSE	TRUE	TRUE
Smp_050830	1	cellular organisms	100	dated	Putative synaptojanin	FALSE	FALSE	FALSE	FALSE	FALSE	FALSE	TRUE	TRUE
Smp_050880	1	cellular organisms	100	dated	UPF0587 protein	FALSE	FALSE	FALSE	FALSE	FALSE	FALSE	TRUE	TRUE
Smp_050890	1	cellular organisms	100	dated	Protein HID1	FALSE	FALSE	FALSE	FALSE	FALSE	FALSE	TRUE	TRUE
Smp_050920	1	cellular organisms	100	dated	Transformer-2-related	FALSE	FALSE	FALSE	FALSE	FALSE	FALSE	TRUE	TRUE
Smp_050940	1	cellular organisms	100	dated	Putative 60s ribosomal protein L11	FALSE	FALSE	FALSE	FALSE	FALSE	FALSE	TRUE	TRUE
Smp_051010	1	cellular organisms	100	dated	Putative ubiquitin-conjugating enzyme E2 C	FALSE	FALSE	FALSE	FALSE	FALSE	FALSE	TRUE	TRUE
Smp_051090	1	cellular organisms	100	dated	Putative orf protein	FALSE	FALSE	FALSE	FALSE	FALSE	FALSE	TRUE	TRUE
Smp_051210	1	cellular organisms	100	dated	Importin subunit alpha	FALSE	FALSE	FALSE	FALSE	FALSE	FALSE	TRUE	TRUE
Smp_051230	1	cellular organisms	100	dated	Tar DNA-binding protein, putative	FALSE	FALSE	FALSE	FALSE	FALSE	FALSE	TRUE	TRUE
Smp_051260	1	cellular organisms	100	dated	60S ribosomal protein L8	FALSE	FALSE	FALSE	FALSE	FALSE	FALSE	TRUE	TRUE
Smp_051300	1	cellular organisms	100	dated	Tar DNA-binding protein, putative	FALSE	FALSE	FALSE	FALSE	FALSE	FALSE	TRUE	TRUE
Smp_051320	1	cellular organisms	100	dated	DNA-(apurinic or apyrimidinic site) endonuclease	FALSE	FALSE	FALSE	FALSE	FALSE	FALSE	TRUE	TRUE
Smp_051360	1	cellular organisms	100	dated	UDP-N-acetylglucosamine--dolichyl-phosphate N-acetylglucosaminephosphotransferase	FALSE	FALSE	FALSE	TRUE	TRUE	FALSE	TRUE	TRUE
Smp_051390	1	cellular organisms	100	dated	NIF3-like protein 1	FALSE	FALSE	FALSE	FALSE	FALSE	FALSE	TRUE	TRUE
Smp_051400	1	cellular organisms	100	dated	Dynein light chain	FALSE	FALSE	FALSE	FALSE	FALSE	FALSE	TRUE	TRUE
Smp_051420	1	cellular organisms	100	dated	3'-5' exonuclease eri1-related	FALSE	FALSE	FALSE	FALSE	FALSE	FALSE	TRUE	TRUE
Smp_051530	1	cellular organisms	100	dated	Heterogeneous nuclear ribonucleoprotein l (Hnrnp l), putative	FALSE	FALSE	FALSE	FALSE	FALSE	FALSE	TRUE	TRUE
Smp_051550	1	cellular organisms	100	dated	pyridoxal 5'-phosphate synthase	FALSE	FALSE	FALSE	FALSE	FALSE	FALSE	TRUE	TRUE
Smp_051640	1	cellular organisms	100	dated	Uridylate-specific endoribonuclease	FALSE	FALSE	FALSE	FALSE	FALSE	FALSE	TRUE	TRUE
Smp_051810	1	cellular organisms	100	dated	Elongation of very long chain fatty acids protein	FALSE	FALSE	FALSE	FALSE	FALSE	FALSE	TRUE	TRUE
Smp_052060	1	cellular organisms	100	dated	Succinate--CoA ligase [ADP/GDP-forming] subunit alpha, mitochondrial	TRUE	FALSE	TRUE	FALSE	TRUE	FALSE	TRUE	TRUE
Smp_052280	1	cellular organisms	100	dated	Putative ribose-phosphate pyrophosphokinase 1,2	FALSE	FALSE	FALSE	FALSE	FALSE	FALSE	TRUE	TRUE
Smp_052330	1	cellular organisms	100	dated	GDP-Man:Man(3)GlcNAc(2)-PP-Dol alpha-1,2-mannosyltransferase	FALSE	FALSE	FALSE	FALSE	FALSE	FALSE	TRUE	TRUE
Smp_052460	1	cellular organisms	100	dated	Putative cullin	FALSE	FALSE	FALSE	FALSE	FALSE	FALSE	TRUE	TRUE
Smp_052790	1	cellular organisms	100	dated	Nuclear export mediator factor NEMF	FALSE	FALSE	FALSE	FALSE	FALSE	FALSE	TRUE	TRUE
Smp_052870	1	cellular organisms	100	dated	26S proteasome non-ATPase regulatory subunit 6	FALSE	FALSE	FALSE	FALSE	FALSE	FALSE	TRUE	TRUE
Smp_052910	1	cellular organisms	100	dated	Skp1-related	FALSE	FALSE	FALSE	FALSE	FALSE	FALSE	TRUE	TRUE
Smp_053030	1	cellular organisms	100	dated	Vacuolar protein-sorting-associated protein 36	FALSE	FALSE	FALSE	FALSE	FALSE	FALSE	TRUE	TRUE
Smp_053060	1	cellular organisms	100	dated	F-box domain-containing protein	FALSE	FALSE	FALSE	FALSE	FALSE	FALSE	TRUE	TRUE
Smp_053120	1	cellular organisms	100	dated	S-adenosyl-methyltransferase mraW, putative	FALSE	FALSE	FALSE	FALSE	FALSE	FALSE	TRUE	TRUE
Smp_053130	1	cellular organisms	100	dated	40S ribosomal protein S6	FALSE	FALSE	FALSE	FALSE	FALSE	FALSE	TRUE	TRUE
Smp_053140	1	cellular organisms	100	dated	histone acetyltransferase	FALSE	FALSE	FALSE	FALSE	FALSE	FALSE	TRUE	TRUE
Smp_053220	1	cellular organisms	100	dated	Aldo-keto reductase, putative	FALSE	FALSE	FALSE	FALSE	FALSE	FALSE	TRUE	TRUE
Smp_053230	1	cellular organisms	100	dated	NADH-cytochrome b5 reductase	FALSE	FALSE	FALSE	FALSE	FALSE	FALSE	TRUE	TRUE
Smp_053300	1	cellular organisms	100	dated	Histone H4	FALSE	FALSE	FALSE	FALSE	FALSE	FALSE	FALSE	TRUE
Smp_053390	1	cellular organisms	100	dated	Histone H4	FALSE	FALSE	FALSE	FALSE	FALSE	FALSE	TRUE	TRUE
Smp_053470	1	cellular organisms	100	dated	Putative nucleolar protein NOP56	FALSE	FALSE	FALSE	FALSE	FALSE	FALSE	TRUE	TRUE
Smp_053510	1	cellular organisms	100	dated	Aspartate--tRNA ligase, cytoplasmic	FALSE	FALSE	FALSE	FALSE	FALSE	FALSE	TRUE	TRUE
Smp_053560	1	cellular organisms	100	dated	non-specific serine/threonine protein kinase	FALSE	FALSE	FALSE	FALSE	FALSE	FALSE	TRUE	TRUE
Smp_053610	1	cellular organisms	100	dated	serine--tRNA ligase	FALSE	FALSE	FALSE	FALSE	FALSE	FALSE	TRUE	TRUE
Smp_053700	1	cellular organisms	84	dated	Cytochrome b-c1 complex subunit 8	FALSE	FALSE	FALSE	FALSE	FALSE	FALSE	TRUE	TRUE
Smp_053780	1	cellular organisms	100	dated	Cytidine/deoxycytidylate deaminase-related	FALSE	FALSE	FALSE	FALSE	FALSE	FALSE	TRUE	TRUE
Smp_053790	1	cellular organisms	100	dated	Cytidine/deoxycytidylate deaminase-related	FALSE	FALSE	FALSE	FALSE	FALSE	FALSE	TRUE	TRUE
Smp_053820	1	cellular organisms	100	dated	Putative preprotein translocase secy subunit (Sec61)	FALSE	FALSE	FALSE	TRUE	TRUE	FALSE	TRUE	TRUE
Smp_053830	1	cellular organisms	100	dated	Putative 40s ribosomal protein S14	FALSE	FALSE	FALSE	FALSE	FALSE	FALSE	TRUE	TRUE
Smp_053900	1	cellular organisms	100	dated	Beta-hexosaminidase	TRUE	TRUE	TRUE	FALSE	TRUE	TRUE	TRUE	TRUE
Smp_053940	1	cellular organisms	100	dated	Putative heterogeneous nuclear ribonucleoprotein	FALSE	FALSE	FALSE	FALSE	FALSE	FALSE	TRUE	TRUE
Smp_053990	1	cellular organisms	100	dated	Putative heat shock protein 70 (Hsp70)-interacting protein	FALSE	FALSE	FALSE	FALSE	FALSE	FALSE	TRUE	TRUE
Smp_054010	1	cellular organisms	100	dated	Putative cationic amino acid transporter	FALSE	FALSE	FALSE	TRUE	TRUE	FALSE	TRUE	TRUE
Smp_054070	1	cellular organisms	100	dated	TM2 domain-containing protein	FALSE	FALSE	FALSE	FALSE	FALSE	FALSE	TRUE	TRUE
Smp_054120	1	cellular organisms	100	dated	Ribosome biogenesis protein NSA2 homolog	FALSE	FALSE	FALSE	FALSE	FALSE	FALSE	TRUE	TRUE
Smp_054220	1	cellular organisms	92	dated	V-type proton ATPase subunit G	FALSE	FALSE	FALSE	FALSE	FALSE	FALSE	TRUE	TRUE
Smp_054240	1	cellular organisms	100	dated	Translationally-controlled tumor protein homolog	FALSE	FALSE	FALSE	FALSE	FALSE	FALSE	TRUE	TRUE
Smp_054300	1	cellular organisms	92	dated	Fucosyltransferase	FALSE	TRUE	TRUE	FALSE	TRUE	FALSE	TRUE	TRUE
Smp_054310	1	cellular organisms	100	dated	Membrane-bound transcription factor site-2 protease	FALSE	FALSE	FALSE	FALSE	FALSE	FALSE	TRUE	TRUE
Smp_054330	1	cellular organisms	100	dated	Peptidyl-prolyl cis-trans isomerase	FALSE	FALSE	FALSE	FALSE	FALSE	FALSE	TRUE	TRUE
Smp_054340	1	cellular organisms	100	dated	T-complex protein 1 subunit beta	FALSE	FALSE	FALSE	FALSE	FALSE	FALSE	TRUE	TRUE
Smp_054350	1	cellular organisms	100	dated	Putative forkhead protein/ forkhead protein domain	FALSE	FALSE	FALSE	FALSE	FALSE	FALSE	TRUE	TRUE
Smp_054360	1	cellular organisms	100	dated	Adenine phosphoribosyltransferase	FALSE	FALSE	FALSE	FALSE	FALSE	FALSE	TRUE	TRUE
Smp_054410	1	cellular organisms	100	dated	Adenine phosphoribosyltransferase	FALSE	FALSE	FALSE	FALSE	FALSE	FALSE	TRUE	TRUE
Smp_054450	1	cellular organisms	100	dated	Archease domain-containing protein	FALSE	FALSE	FALSE	FALSE	FALSE	FALSE	TRUE	TRUE
Smp_054470	1	cellular organisms	100	dated	Thioredoxin	FALSE	FALSE	FALSE	FALSE	FALSE	FALSE	TRUE	TRUE
Smp_054540	1	cellular organisms	100	dated	Putative microtubule-associated protein, rp/eb family	FALSE	FALSE	FALSE	FALSE	FALSE	FALSE	TRUE	TRUE
Smp_054610	1	cellular organisms	100	dated	WD_REPEATS_REGION domain-containing protein	FALSE	FALSE	FALSE	FALSE	FALSE	FALSE	TRUE	TRUE
Smp_054730	1	cellular organisms	92	dated	Putative trim56 protein	FALSE	FALSE	FALSE	FALSE	FALSE	FALSE	TRUE	TRUE
Smp_054790	1	cellular organisms	100	dated	Putative microtubule associated protein xmap215	FALSE	FALSE	FALSE	FALSE	FALSE	FALSE	TRUE	TRUE
Smp_054840	1	cellular organisms	100	dated	DNA replication licensing factor MCM2	FALSE	FALSE	FALSE	FALSE	FALSE	FALSE	TRUE	TRUE
Smp_055050	1	cellular organisms	100	dated	40S ribosomal protein S17	FALSE	FALSE	FALSE	FALSE	FALSE	FALSE	TRUE	TRUE
Smp_055090	1	cellular organisms	100	dated	Putative chromatin regulatory protein sir2	FALSE	FALSE	FALSE	FALSE	FALSE	FALSE	TRUE	TRUE
Smp_055130	1	cellular organisms	100	dated	Putative zinc finger protein	FALSE	FALSE	FALSE	FALSE	FALSE	FALSE	TRUE	TRUE
Smp_055190	1	cellular organisms	100	dated	Mitochondrial solute carrier-related	FALSE	FALSE	FALSE	FALSE	FALSE	FALSE	TRUE	TRUE
Smp_055200	1	cellular organisms	100	dated	Dolichyl-diphosphooligosaccharide-proteinglycos yl transferase-related	TRUE	FALSE	TRUE	FALSE	TRUE	FALSE	TRUE	TRUE
Smp_055240	1	cellular organisms	92	dated	Putative cadherin	TRUE	FALSE	TRUE	TRUE	TRUE	FALSE	TRUE	TRUE
Smp_055260	1	cellular organisms	100	dated	Putative sodium-dependent amino acid transporter	FALSE	FALSE	FALSE	TRUE	TRUE	FALSE	TRUE	FALSE
Smp_055310	1	cellular organisms	100	dated	[histone H4]-lysine(20) N-methyltransferase	FALSE	FALSE	FALSE	FALSE	FALSE	FALSE	TRUE	TRUE
Smp_055390	1	cellular organisms	100	dated	Putative dullard protein	FALSE	FALSE	FALSE	FALSE	FALSE	FALSE	TRUE	TRUE
Smp_055400	1	cellular organisms	100	dated	Putative tubulin-specific chaperone B (Tubulin folding cofactor B)	FALSE	FALSE	FALSE	FALSE	FALSE	FALSE	TRUE	TRUE
Smp_055420	1	cellular organisms	100	dated	Transmembrane protein 222	FALSE	FALSE	FALSE	FALSE	FALSE	FALSE	TRUE	TRUE
Smp_055600	1	cellular organisms	100	dated	Lin-7-like proteins	FALSE	FALSE	FALSE	FALSE	FALSE	FALSE	TRUE	TRUE
Smp_055670	1	cellular organisms	100	dated	small monomeric GTPase	FALSE	FALSE	FALSE	FALSE	FALSE	FALSE	TRUE	TRUE
Smp_055720	1	cellular organisms	100	dated	Putative microrchidia 2a	FALSE	FALSE	FALSE	FALSE	FALSE	FALSE	TRUE	TRUE
Smp_055760	1	cellular organisms	100	dated	AAA domain-containing protein	FALSE	FALSE	FALSE	FALSE	FALSE	FALSE	TRUE	TRUE
Smp_055770	1	cellular organisms	100	dated	Serine/threonine-protein phosphatase 2A 55 kDa regulatory subunit B	FALSE	FALSE	FALSE	FALSE	FALSE	FALSE	TRUE	TRUE
Smp_055780	1	cellular organisms	100	dated	Smdr2	FALSE	FALSE	FALSE	TRUE	TRUE	FALSE	TRUE	TRUE
Smp_055800	1	cellular organisms	100	dated	Pescadillo homolog	FALSE	FALSE	FALSE	FALSE	FALSE	FALSE	TRUE	TRUE
Smp_055870	1	cellular organisms	100	dated	IMP25 protein; IMP25 protein; IMP25 protein; IMP25 protein; Synaptobrevin, putative; Synaptobrevin, putative	FALSE	FALSE	FALSE	TRUE	TRUE	FALSE	TRUE	TRUE
Smp_055880	1	cellular organisms	100	dated	Charged multivesicular body protein 1a	FALSE	FALSE	FALSE	FALSE	FALSE	FALSE	TRUE	TRUE
Smp_055890	1	cellular organisms	100	dated	Ribonucleoside-diphosphate reductase small chain, putative	FALSE	FALSE	FALSE	FALSE	FALSE	FALSE	TRUE	TRUE
Smp_055900	1	cellular organisms	100	dated	Leptin receptor overlapping transcript-like 1	FALSE	FALSE	FALSE	FALSE	FALSE	FALSE	TRUE	TRUE
Smp_055920	1	cellular organisms	100	dated	Putative ubiquitin conjugating enzyme E2	FALSE	FALSE	FALSE	FALSE	FALSE	FALSE	TRUE	TRUE
Smp_055960	1	cellular organisms	100	dated	Putative ubiquitin-conjugating enzyme E2r	FALSE	FALSE	FALSE	FALSE	FALSE	FALSE	TRUE	TRUE
Smp_055990	1	cellular organisms	100	dated	Adenylosuccinate synthetase	FALSE	FALSE	FALSE	FALSE	FALSE	FALSE	TRUE	TRUE
Smp_056200	1	cellular organisms	100	dated	Isocitrate dehydrogenase [NAD] subunit, mitochondrial	FALSE	FALSE	FALSE	FALSE	FALSE	FALSE	TRUE	TRUE
Smp_056260	1	cellular organisms	100	dated	Putative beta-1,4-galactosyltransferase	FALSE	FALSE	FALSE	FALSE	FALSE	FALSE	TRUE	TRUE
Smp_056350	1	cellular organisms	92	dated	Mitotic spindle assembly checkpoint protein mad2-related	FALSE	FALSE	FALSE	FALSE	FALSE	FALSE	TRUE	TRUE
Smp_056370	1	cellular organisms	100	dated	Deoxyhypusine hydroxylase	FALSE	FALSE	FALSE	FALSE	FALSE	FALSE	TRUE	TRUE
Smp_056420	1	cellular organisms	100	dated	Histone H2A	FALSE	FALSE	FALSE	FALSE	FALSE	FALSE	FALSE	FALSE
Smp_056440	1	cellular organisms	100	dated	Superoxide dismutase	FALSE	FALSE	FALSE	FALSE	FALSE	FALSE	TRUE	TRUE
Smp_056500	1	cellular organisms	100	dated	Proteasome subunit beta	FALSE	FALSE	FALSE	FALSE	FALSE	FALSE	TRUE	TRUE
Smp_056620	1	cellular organisms	100	dated	ATP-dependent DNA helicase	FALSE	FALSE	FALSE	FALSE	FALSE	FALSE	TRUE	TRUE
Smp_056760	1	cellular organisms	100	dated	Protein disulfide-isomerase	TRUE	FALSE	TRUE	FALSE	TRUE	FALSE	TRUE	TRUE
Smp_056780	1	cellular organisms	100	dated	Dynein light chain roadblock	FALSE	FALSE	FALSE	FALSE	FALSE	FALSE	TRUE	TRUE
Smp_056810	1	cellular organisms	100	dated	Heterogeneous nuclear ribonucleoprotein,putative	FALSE	FALSE	FALSE	FALSE	FALSE	FALSE	TRUE	TRUE
Smp_056970	1	cellular organisms	100	dated	Glyceraldehyde-3-phosphate dehydrogenase	FALSE	FALSE	FALSE	FALSE	FALSE	FALSE	TRUE	TRUE
Smp_057020	1	cellular organisms	100	dated	RNA helicase	FALSE	FALSE	FALSE	FALSE	FALSE	FALSE	TRUE	TRUE
Smp_057060	1	cellular organisms	100	dated	Acetyl-CoA hydrolase	FALSE	FALSE	FALSE	FALSE	FALSE	FALSE	TRUE	TRUE
Smp_057090	1	cellular organisms	100	dated	Putative radial spokehead-l	FALSE	FALSE	FALSE	FALSE	FALSE	FALSE	TRUE	TRUE
Smp_057130	1	cellular organisms	100	dated	Adiponectin receptor, putative	FALSE	FALSE	FALSE	FALSE	FALSE	FALSE	TRUE	TRUE
Smp_057230	1	cellular organisms	100	dated	serine--tRNA ligase	FALSE	FALSE	FALSE	FALSE	FALSE	FALSE	TRUE	TRUE
Smp_057320	1	cellular organisms	100	dated	Vesicle-fusing ATPase	FALSE	FALSE	FALSE	FALSE	FALSE	FALSE	TRUE	TRUE
Smp_057360	1	cellular organisms	100	dated	Serine/threonine kinase	FALSE	FALSE	FALSE	FALSE	FALSE	FALSE	TRUE	TRUE
Smp_057430	1	cellular organisms	100	dated	ANK_REP_REGION domain-containing protein	FALSE	FALSE	FALSE	FALSE	FALSE	FALSE	TRUE	TRUE
Smp_057530	1	cellular organisms	100	dated	Subfamily S9B unassigned peptidase (S09 family)	FALSE	FALSE	FALSE	TRUE	TRUE	FALSE	TRUE	TRUE
Smp_057620	1	cellular organisms	100	dated	Polypeptide N-acetylgalactosaminyltransferase	FALSE	TRUE	TRUE	FALSE	TRUE	FALSE	TRUE	TRUE
Smp_058050	1	cellular organisms	92	dated	Tex protein-relatedtranscription accessory protein (S1 rna binding domain)	FALSE	FALSE	FALSE	FALSE	FALSE	FALSE	TRUE	TRUE
Smp_058130	1	cellular organisms	100	dated	Mitochondrial carrier protein-related	FALSE	FALSE	FALSE	FALSE	FALSE	FALSE	TRUE	TRUE
Smp_058140	1	cellular organisms	100	dated	Protein-L-isoaspartate O-methyltransferase	FALSE	FALSE	FALSE	FALSE	FALSE	FALSE	TRUE	TRUE
Smp_058240	1	cellular organisms	84	dated	Reticulon-like protein	FALSE	FALSE	FALSE	FALSE	FALSE	FALSE	TRUE	TRUE
Smp_058350	1	cellular organisms	100	dated	Putative programmed cell death	FALSE	FALSE	FALSE	FALSE	FALSE	FALSE	TRUE	TRUE
Smp_058360	1	cellular organisms	100	dated	Chloride channel protein	FALSE	FALSE	FALSE	FALSE	FALSE	FALSE	TRUE	TRUE
Smp_058460	1	cellular organisms	100	dated	Eukaryotic translation initiation factor 3 subunit B	FALSE	FALSE	FALSE	FALSE	FALSE	FALSE	TRUE	TRUE
Smp_058620	1	cellular organisms	100	dated	Serine/threonine kinase	FALSE	FALSE	FALSE	FALSE	FALSE	FALSE	TRUE	TRUE
Smp_058650	1	cellular organisms	100	dated	Proteasome regulatory subunit-related	FALSE	FALSE	FALSE	FALSE	FALSE	FALSE	TRUE	TRUE
Smp_058690	1	cellular organisms	100	dated	Glutathione peroxidase	FALSE	FALSE	FALSE	FALSE	FALSE	FALSE	TRUE	TRUE
Smp_058700	1	cellular organisms	100	dated	Glutathione peroxidase	FALSE	FALSE	FALSE	FALSE	FALSE	FALSE	TRUE	TRUE
Smp_058730	1	cellular organisms	100	dated	Tubby-like protein	FALSE	FALSE	FALSE	FALSE	FALSE	FALSE	TRUE	TRUE
Smp_058790	1	cellular organisms	100	dated	Protein kinase	FALSE	FALSE	FALSE	FALSE	FALSE	FALSE	TRUE	TRUE
Smp_058880	1	cellular organisms	100	dated	FSH1 domain-containing protein	FALSE	FALSE	FALSE	FALSE	FALSE	FALSE	TRUE	TRUE
Smp_058980	1	cellular organisms	100	dated	Oxysterol-binding protein	FALSE	FALSE	FALSE	FALSE	FALSE	FALSE	TRUE	TRUE
Smp_059130	1	cellular organisms	100	dated	Putative cyln2 (Cytoplasmic linker protein-115) (Clip-115)	FALSE	FALSE	FALSE	FALSE	FALSE	FALSE	TRUE	TRUE
Smp_059290	1	cellular organisms	100	dated	Putative dual-specificity phosphatase	FALSE	FALSE	FALSE	FALSE	FALSE	FALSE	TRUE	TRUE
Smp_059340	1	cellular organisms	100	dated	Guanine nucleotide-binding protein G(S) subunit alpha	FALSE	FALSE	FALSE	FALSE	FALSE	FALSE	TRUE	TRUE
Smp_059350	1	cellular organisms	100	dated	Derlin	FALSE	FALSE	FALSE	FALSE	FALSE	FALSE	TRUE	TRUE
Smp_059360	1	cellular organisms	100	dated	Pre-mRNA-splicing factor 18	FALSE	FALSE	FALSE	FALSE	FALSE	FALSE	TRUE	TRUE
Smp_059540	1	cellular organisms	100	dated	Signal recognition particle 54 kDa protein	FALSE	FALSE	FALSE	FALSE	FALSE	FALSE	TRUE	TRUE
Smp_059750	1	cellular organisms	100	dated	Ubiquitin-conjugating enzyme E2 j2, putative	FALSE	FALSE	FALSE	FALSE	FALSE	FALSE	TRUE	TRUE
Smp_059790	1	cellular organisms	100	dated	Transketolase	FALSE	FALSE	FALSE	FALSE	FALSE	FALSE	TRUE	TRUE
Smp_059880	1	cellular organisms	100	dated	Galactose-1-phosphate uridylyltransferase	FALSE	FALSE	FALSE	FALSE	FALSE	FALSE	TRUE	TRUE
Smp_059910	1	cellular organisms	100	dated	Serine/threonine-protein phosphatase PGAM5, mitochondrial	FALSE	FALSE	FALSE	FALSE	FALSE	FALSE	TRUE	TRUE
Smp_059980	1	cellular organisms	100	dated	Arginase	FALSE	FALSE	FALSE	FALSE	FALSE	FALSE	TRUE	TRUE
Smp_060010	1	cellular organisms	100	dated	NSFL1 cofactor p47	FALSE	FALSE	FALSE	FALSE	FALSE	FALSE	TRUE	TRUE
Smp_060030	1	cellular organisms	76	dated	SMB domain-containing protein	FALSE	TRUE	TRUE	FALSE	TRUE	FALSE	TRUE	TRUE
Smp_060070	1	cellular organisms	100	dated	Putative septin; Putative septin; Septin-7.2; Septin-7.2; Septin-7.2	FALSE	FALSE	FALSE	FALSE	FALSE	FALSE	TRUE	TRUE
Smp_060090	1	cellular organisms	100	dated	40S ribosomal protein S12	FALSE	FALSE	FALSE	FALSE	FALSE	FALSE	TRUE	TRUE
Smp_060160	1	cellular organisms	100	dated	SPEF1-like protein	FALSE	FALSE	FALSE	FALSE	FALSE	FALSE	TRUE	TRUE
Smp_060170	1	cellular organisms	100	dated	mRNA export protein rae1-related	FALSE	FALSE	FALSE	FALSE	FALSE	FALSE	TRUE	TRUE
Smp_060180	1	cellular organisms	100	dated	Nucleoporin seh1 (Sec13-like protein)	FALSE	FALSE	FALSE	FALSE	FALSE	FALSE	TRUE	TRUE
Smp_060420	1	cellular organisms	100	dated	Putative suppressor of actin (Sac)	FALSE	FALSE	FALSE	FALSE	FALSE	FALSE	TRUE	TRUE
Smp_060480	1	cellular organisms	100	dated	Putative copine	FALSE	FALSE	FALSE	FALSE	FALSE	FALSE	TRUE	TRUE
Smp_060700	1	cellular organisms	100	dated	AP complex subunit sigma	FALSE	FALSE	FALSE	FALSE	FALSE	FALSE	TRUE	TRUE
Smp_060760	1	cellular organisms	100	dated	Histone H2A	FALSE	FALSE	FALSE	FALSE	FALSE	FALSE	TRUE	TRUE
Smp_060820	1	cellular organisms	100	dated	Succinate--CoA ligase [GDP-forming] subunit beta, mitochondrial	FALSE	FALSE	FALSE	FALSE	FALSE	FALSE	TRUE	TRUE
Smp_060910	1	cellular organisms	100	dated	Sm protein F	FALSE	FALSE	FALSE	FALSE	FALSE	FALSE	TRUE	TRUE
Smp_060940	1	cellular organisms	100	dated	Protein kinase	TRUE	FALSE	TRUE	FALSE	TRUE	FALSE	TRUE	TRUE
Smp_060950	1	cellular organisms	100	dated	Putative soluble NSF attachment protein (SNAP)	FALSE	FALSE	FALSE	FALSE	FALSE	FALSE	TRUE	TRUE
Smp_061040	1	cellular organisms	100	dated	Putative maf protein	FALSE	FALSE	FALSE	FALSE	FALSE	FALSE	TRUE	TRUE
Smp_061200	1	cellular organisms	100	dated	60S ribosomal protein L35a	FALSE	FALSE	FALSE	FALSE	FALSE	FALSE	TRUE	TRUE
Smp_061230	1	cellular organisms	100	dated	Succinate dehydrogenase [ubiquinone] flavoprotein subunit, mitochondrial	FALSE	FALSE	FALSE	FALSE	FALSE	FALSE	TRUE	TRUE
Smp_061250	1	cellular organisms	100	dated	Mitochondrial carrier protein, putative	FALSE	FALSE	FALSE	FALSE	FALSE	FALSE	TRUE	TRUE
Smp_061500	1	cellular organisms	100	dated	Methyltransferase-related	FALSE	FALSE	FALSE	FALSE	FALSE	FALSE	TRUE	TRUE
Smp_061510	1	cellular organisms	100	dated	Nardilysin (M16 family)	FALSE	FALSE	FALSE	FALSE	FALSE	FALSE	TRUE	TRUE
Smp_061590	1	cellular organisms	100	dated	Nonsense-mediated mRNA decay protein 1 (Rent1),putative	FALSE	FALSE	FALSE	FALSE	FALSE	FALSE	TRUE	TRUE
Smp_061650	1	cellular organisms	100	dated	26S proteasome subunit S9, putative	FALSE	FALSE	FALSE	FALSE	FALSE	FALSE	TRUE	TRUE
Smp_061870	1	cellular organisms	100	dated	Cytochrome b-c1 complex subunit Rieske, mitochondrial	FALSE	FALSE	FALSE	FALSE	FALSE	FALSE	TRUE	TRUE
Smp_061920	1	cellular organisms	100	dated	UV excision repair protein RAD23	FALSE	FALSE	FALSE	FALSE	FALSE	FALSE	TRUE	TRUE
Smp_061940	1	cellular organisms	100	dated	Putative adenylate kinase 1	FALSE	FALSE	FALSE	FALSE	FALSE	FALSE	TRUE	TRUE
Smp_061950	1	cellular organisms	100	dated	Putative u3 small nucleolar ribonucleoprotein	FALSE	FALSE	FALSE	FALSE	FALSE	FALSE	TRUE	TRUE
Smp_061970	1	cellular organisms	100	dated	GPI ethanolamine phosphate transferase 2	FALSE	FALSE	FALSE	FALSE	FALSE	FALSE	TRUE	TRUE
Smp_062070	1	cellular organisms	100	dated	Sulfide quinone reductase, putative	FALSE	FALSE	FALSE	FALSE	FALSE	FALSE	TRUE	TRUE
Smp_062080	1	cellular organisms	100	dated	Serpin, putative	FALSE	FALSE	FALSE	FALSE	FALSE	FALSE	TRUE	TRUE
Smp_062120	1	cellular organisms	100	dated	Serpin, putative	FALSE	FALSE	FALSE	FALSE	FALSE	FALSE	TRUE	TRUE
Smp_062250	1	cellular organisms	100	dated	Essential myosin light chain; Myosin light chain	FALSE	FALSE	FALSE	FALSE	FALSE	FALSE	TRUE	TRUE
Smp_062260	1	cellular organisms	100	dated	uridine/cytidine kinase	FALSE	FALSE	FALSE	FALSE	FALSE	FALSE	TRUE	TRUE
Smp_062270	1	cellular organisms	84	dated	12.5 kDa retinal tissue protein (Rtp12.5),putative	FALSE	FALSE	FALSE	FALSE	FALSE	FALSE	TRUE	TRUE
Smp_062300	1	cellular organisms	100	dated	Putative rac gtpase	FALSE	FALSE	FALSE	TRUE	TRUE	FALSE	TRUE	TRUE
Smp_062420	1	cellular organisms	100	dated	Putative heat shock protein 70 (Hsp70)-interacting protein	FALSE	FALSE	FALSE	FALSE	FALSE	FALSE	TRUE	TRUE
Smp_062510	1	cellular organisms	100	dated	Putative ral	FALSE	FALSE	FALSE	FALSE	FALSE	FALSE	TRUE	TRUE
Smp_062520	1	cellular organisms	100	dated	N-terminal acetlytransferase-related	FALSE	FALSE	FALSE	FALSE	FALSE	FALSE	TRUE	TRUE
Smp_062680	1	cellular organisms	100	dated	GTP-binding protein Parf	FALSE	FALSE	FALSE	FALSE	FALSE	FALSE	TRUE	TRUE
Smp_062790	1	cellular organisms	100	dated	GrpE protein homolog	FALSE	FALSE	FALSE	FALSE	FALSE	FALSE	TRUE	TRUE
Smp_062890	1	cellular organisms	100	dated	V-type proton ATPase proteolipid subunit	FALSE	FALSE	FALSE	TRUE	TRUE	FALSE	TRUE	TRUE
Smp_062900	1	cellular organisms	100	dated	Peroxiredoxin, Prx4	FALSE	FALSE	FALSE	FALSE	FALSE	FALSE	TRUE	TRUE
Smp_062970	1	cellular organisms	100	dated	WD-repeat protein, putative	FALSE	FALSE	FALSE	FALSE	FALSE	FALSE	TRUE	TRUE
Smp_062980	1	cellular organisms	100	dated	Tetraspanin	FALSE	FALSE	FALSE	TRUE	TRUE	FALSE	TRUE	TRUE
Smp_063000	1	cellular organisms	100	dated	Smdr1	FALSE	FALSE	FALSE	FALSE	FALSE	FALSE	TRUE	TRUE
Smp_063040	1	cellular organisms	100	dated	Actin-like protein 6, acl6	FALSE	FALSE	FALSE	FALSE	FALSE	FALSE	TRUE	TRUE
Smp_063070	1	cellular organisms	100	dated	Putative rabb and C	FALSE	FALSE	FALSE	FALSE	FALSE	FALSE	TRUE	TRUE
Smp_063090	1	cellular organisms	100	dated	Aconitate hydratase, mitochondrial	FALSE	FALSE	FALSE	FALSE	FALSE	FALSE	TRUE	TRUE
Smp_063120	1	cellular organisms	100	dated	Inosine triphosphate pyrophosphatase	FALSE	FALSE	FALSE	FALSE	FALSE	FALSE	TRUE	TRUE
Smp_063180	1	cellular organisms	100	dated	DUF862 domain-containing protein	FALSE	FALSE	FALSE	FALSE	FALSE	FALSE	TRUE	TRUE
Smp_063230	1	cellular organisms	100	dated	Putative leucine-rich repeat-containing protein	FALSE	FALSE	FALSE	FALSE	FALSE	FALSE	TRUE	TRUE
Smp_063250	1	cellular organisms	100	dated	Putative basic fgf-repressed zic binding protein homolog (Zic3-binding protein)	FALSE	FALSE	FALSE	FALSE	FALSE	FALSE	TRUE	TRUE
Smp_063300	1	cellular organisms	100	dated	60S ribosomal protein L36	FALSE	FALSE	FALSE	FALSE	FALSE	FALSE	TRUE	TRUE
Smp_063350	1	cellular organisms	100	dated	Putative 60s ribosomal protein L27e	FALSE	FALSE	FALSE	FALSE	FALSE	FALSE	TRUE	TRUE
Smp_063380	1	cellular organisms	100	dated	Phosphoserine phosphatase	FALSE	FALSE	FALSE	FALSE	FALSE	FALSE	TRUE	TRUE
Smp_063390	1	cellular organisms	100	dated	L-aminoadipate-semialdehyde dehydrogenase-phosphopantetheinyl transferase	FALSE	FALSE	FALSE	FALSE	FALSE	FALSE	TRUE	TRUE
Smp_063420	1	cellular organisms	100	dated	T-complex protein 1 subunit epsilon	FALSE	FALSE	FALSE	FALSE	FALSE	FALSE	TRUE	TRUE
Smp_063530	1	cellular organisms	100	dated	Ferritin	TRUE	TRUE	TRUE	FALSE	TRUE	TRUE	TRUE	TRUE
Smp_063580	1	cellular organisms	100	dated	Putative n-acetyltransferase mak3	FALSE	FALSE	FALSE	FALSE	FALSE	FALSE	TRUE	TRUE
Smp_063640	1	cellular organisms	100	dated	Putative g-protein, beta subunit	FALSE	FALSE	FALSE	FALSE	FALSE	FALSE	TRUE	TRUE
Smp_063650	1	cellular organisms	100	dated	Transcription initiation factor IIB	FALSE	FALSE	FALSE	FALSE	FALSE	FALSE	TRUE	TRUE
Smp_063670	1	cellular organisms	100	dated	Asp_protease domain-containing protein	FALSE	FALSE	FALSE	FALSE	FALSE	FALSE	TRUE	TRUE
Smp_063830	1	cellular organisms	100	dated	GMP synthase (glutamine-hydrolyzing)	FALSE	FALSE	FALSE	FALSE	FALSE	FALSE	TRUE	TRUE
Smp_064020	1	cellular organisms	100	dated	Pan3_PK domain-containing protein	FALSE	FALSE	FALSE	FALSE	FALSE	FALSE	TRUE	TRUE
Smp_064040	1	cellular organisms	100	dated	non-specific serine/threonine protein kinase	FALSE	FALSE	FALSE	FALSE	FALSE	FALSE	TRUE	TRUE
Smp_064050	1	cellular organisms	100	dated	RuvB-like helicase	FALSE	FALSE	FALSE	FALSE	FALSE	FALSE	TRUE	TRUE
Smp_064150	1	cellular organisms	100	dated	Mitochondrial carnitine/acylcarnitine carrier protein-related	FALSE	FALSE	FALSE	FALSE	FALSE	FALSE	TRUE	TRUE
Smp_064240	1	cellular organisms	100	dated	Putative clathrin coat assembly protein ap-1	FALSE	FALSE	FALSE	FALSE	FALSE	FALSE	TRUE	TRUE
Smp_064320	1	cellular organisms	100	dated	26S proteasome subunit P28-related	FALSE	FALSE	FALSE	FALSE	FALSE	FALSE	TRUE	TRUE
Smp_064330	1	cellular organisms	92	dated	ATP synthase subunit epsilon, mitochondrial	FALSE	FALSE	FALSE	FALSE	FALSE	FALSE	TRUE	TRUE
Smp_064350	1	cellular organisms	100	dated	Putative vacuolar ATP synthase proteolipid subunit	FALSE	FALSE	FALSE	TRUE	TRUE	FALSE	TRUE	TRUE
Smp_064380	1	cellular organisms	100	dated	Aspartate aminotransferase	FALSE	FALSE	FALSE	FALSE	FALSE	FALSE	TRUE	TRUE
Smp_064500	1	cellular organisms	100	dated	Pre-mRNA-splicing factor SYF2	FALSE	FALSE	FALSE	FALSE	FALSE	FALSE	TRUE	TRUE
Smp_064510	1	cellular organisms	100	dated	RNA-binding protein NOB1	FALSE	FALSE	FALSE	FALSE	FALSE	FALSE	TRUE	TRUE
Smp_064520	1	cellular organisms	100	dated	FeS_assembly_P domain-containing protein	FALSE	FALSE	FALSE	FALSE	FALSE	FALSE	TRUE	TRUE
Smp_064590	1	cellular organisms	100	dated	Putative splicing factor	FALSE	FALSE	FALSE	FALSE	FALSE	FALSE	TRUE	TRUE
Smp_064640	1	cellular organisms	100	dated	tRNA selenocysteine-associated protein 1	FALSE	FALSE	FALSE	FALSE	FALSE	FALSE	TRUE	TRUE
Smp_064750	1	cellular organisms	100	dated	4'-phosphopantetheine phosphatase	FALSE	FALSE	FALSE	FALSE	FALSE	FALSE	TRUE	TRUE
Smp_064860	1	cellular organisms	100	dated	Stress-induced-phosphoprotein 1	FALSE	FALSE	FALSE	FALSE	FALSE	FALSE	TRUE	TRUE
Smp_064870	1	cellular organisms	100	dated	Putative cytoplasmic dynein intermediate chain 2, (Dhic-2)	FALSE	FALSE	FALSE	FALSE	FALSE	FALSE	TRUE	TRUE
Smp_064950	1	cellular organisms	100	dated	Putative calcineurin B	FALSE	FALSE	FALSE	FALSE	FALSE	FALSE	TRUE	TRUE
Smp_065060	1	cellular organisms	100	dated	Multifunctional fusion protein L-glutamate gamma-semialdehyde dehydrogenase Delta-1-pyrroline-5-carboxylate dehydrogenase	FALSE	FALSE	FALSE	FALSE	FALSE	FALSE	TRUE	TRUE
Smp_065120	1	cellular organisms	100	dated	Putative deoxyhypusine synthase	FALSE	FALSE	FALSE	FALSE	FALSE	FALSE	TRUE	TRUE
Smp_065130	1	cellular organisms	100	dated	GPI ethanolamine phosphate transferase 1	FALSE	FALSE	FALSE	FALSE	FALSE	FALSE	TRUE	TRUE
Smp_065160	1	cellular organisms	100	dated	Tafazzin family protein	FALSE	FALSE	FALSE	FALSE	FALSE	FALSE	TRUE	TRUE
Smp_065180	1	cellular organisms	100	dated	Eh domain containing/past-1-related	FALSE	FALSE	FALSE	FALSE	FALSE	FALSE	TRUE	TRUE
Smp_065190	1	cellular organisms	100	dated	Putative thioredoxin-like protein	TRUE	FALSE	TRUE	FALSE	TRUE	FALSE	TRUE	TRUE
Smp_065290	1	cellular organisms	100	dated	Putative calcium/calmodulin-dependent protein kinase	FALSE	FALSE	FALSE	FALSE	FALSE	FALSE	TRUE	TRUE
Smp_065470	1	cellular organisms	69	dated	Putative tumor protein d52	FALSE	FALSE	FALSE	FALSE	FALSE	FALSE	TRUE	TRUE
Smp_065530	1	cellular organisms	100	dated	Subfamily S1A unassigned peptidase (S01 family)	FALSE	TRUE	TRUE	FALSE	TRUE	FALSE	FALSE	TRUE
Smp_065610	1	cellular organisms	100	dated	Pyruvate kinase	FALSE	FALSE	FALSE	FALSE	FALSE	FALSE	TRUE	TRUE
Smp_065770	1	cellular organisms	100	dated	Putative sugar transporter	FALSE	FALSE	FALSE	FALSE	FALSE	FALSE	TRUE	TRUE
Smp_065840	1	cellular organisms	100	dated	DNA topoisomerase 2	FALSE	FALSE	FALSE	FALSE	FALSE	FALSE	TRUE	TRUE
Smp_066260	1	cellular organisms	100	dated	Putative replication factor C / DNA polymerase III gamma-tau subunit	FALSE	FALSE	FALSE	FALSE	FALSE	FALSE	TRUE	TRUE
Smp_066410	1	cellular organisms	100	dated	Dihydrolipoamide acetyltransferase component of pyruvate dehydrogenase complex	FALSE	FALSE	FALSE	FALSE	FALSE	FALSE	TRUE	TRUE
Smp_066480	1	cellular organisms	100	dated	28S ribosomal protein S16, mitochondrial,putative	FALSE	FALSE	FALSE	FALSE	FALSE	FALSE	TRUE	TRUE
Smp_066520	1	cellular organisms	100	dated	Putative spfh domain / Band 7 family protein	FALSE	FALSE	FALSE	TRUE	TRUE	FALSE	TRUE	FALSE
Smp_066630	1	cellular organisms	100	dated	Eukaryotic peptide chain release factor subunit 1	FALSE	FALSE	FALSE	FALSE	FALSE	FALSE	TRUE	TRUE
Smp_066740	1	cellular organisms	100	dated	Mitochondrial 60S ribosomal protein L7/L12,putative	FALSE	FALSE	FALSE	FALSE	FALSE	FALSE	TRUE	TRUE
Smp_066760	1	cellular organisms	100	dated	Putative merlin/moesin/ezrin/radixin	FALSE	FALSE	FALSE	FALSE	FALSE	FALSE	TRUE	TRUE
Smp_066890	1	cellular organisms	100	dated	Putative 40s ribosomal protein S10	FALSE	FALSE	FALSE	FALSE	FALSE	FALSE	TRUE	TRUE
Smp_066940	1	cellular organisms	100	dated	60S ribosomal protein L29	FALSE	FALSE	FALSE	FALSE	FALSE	FALSE	TRUE	TRUE
Smp_066960	1	cellular organisms	100	dated	Putative geranylgeranyl transferase type I beta subunit	FALSE	FALSE	FALSE	FALSE	FALSE	FALSE	TRUE	TRUE
Smp_066990	1	cellular organisms	100	dated	40S ribosomal protein S20	FALSE	FALSE	FALSE	FALSE	FALSE	FALSE	TRUE	TRUE
Smp_067060	1	cellular organisms	100	dated	Cathepsin B-like peptidase (C01 family)	TRUE	TRUE	TRUE	FALSE	TRUE	TRUE	TRUE	TRUE
Smp_067090	1	cellular organisms	100	dated	DNA-directed RNA polymerase subunit	FALSE	FALSE	FALSE	FALSE	FALSE	FALSE	TRUE	TRUE
Smp_067140	1	cellular organisms	100	dated	Putative rab9 and	FALSE	FALSE	FALSE	FALSE	FALSE	FALSE	TRUE	TRUE
Smp_067250	1	cellular organisms	100	dated	Putative fms interacting protein	FALSE	FALSE	FALSE	FALSE	FALSE	FALSE	TRUE	TRUE
Smp_067260	1	cellular organisms	100	dated	DNA polymerase alpha subunit B	FALSE	FALSE	FALSE	FALSE	FALSE	FALSE	TRUE	TRUE
Smp_067280	1	cellular organisms	100	dated	Dynamin-1-like protein	FALSE	FALSE	FALSE	FALSE	FALSE	FALSE	TRUE	TRUE
Smp_067400	1	cellular organisms	100	dated	Zinc binding dehydrogenase, putative	FALSE	FALSE	FALSE	FALSE	FALSE	FALSE	TRUE	TRUE
Smp_067420	1	cellular organisms	100	dated	Splicing factor 3b, subunit 4,putative	FALSE	FALSE	FALSE	FALSE	FALSE	FALSE	TRUE	TRUE
Smp_067480	1	cellular organisms	100	dated	Programmed cell death protein, putative	FALSE	FALSE	FALSE	FALSE	FALSE	FALSE	TRUE	TRUE
Smp_067490	1	cellular organisms	100	dated	Programmed cell death protein, putative	FALSE	FALSE	FALSE	FALSE	FALSE	FALSE	TRUE	TRUE
Smp_067510	1	cellular organisms	100	dated	Clusterin-associated protein 1	FALSE	FALSE	FALSE	FALSE	FALSE	FALSE	TRUE	TRUE
Smp_067540	1	cellular organisms	100	dated	Vacuolar protein sorting-associated protein 28 homolog	FALSE	FALSE	FALSE	FALSE	FALSE	FALSE	TRUE	TRUE
Smp_067580	1	cellular organisms	100	dated	Calcium uniporter protein	FALSE	FALSE	FALSE	FALSE	FALSE	FALSE	TRUE	TRUE
Smp_067810	1	cellular organisms	100	dated	non-specific serine/threonine protein kinase	FALSE	FALSE	FALSE	FALSE	FALSE	FALSE	TRUE	TRUE
Smp_067890	1	cellular organisms	100	dated	Proteasome subunit alpha type	FALSE	FALSE	FALSE	FALSE	FALSE	FALSE	TRUE	TRUE
Smp_067900	1	cellular organisms	100	dated	Hsp90 chaperone protein kinase-targeting subunit	FALSE	FALSE	FALSE	FALSE	FALSE	FALSE	TRUE	TRUE
Smp_068000	1	cellular organisms	100	dated	Ubiquitin conjugating enzyme E2, putative	FALSE	FALSE	FALSE	FALSE	FALSE	FALSE	TRUE	TRUE
Smp_068060	1	cellular organisms	100	dated	Serine/threonine kinase	FALSE	FALSE	FALSE	FALSE	FALSE	FALSE	TRUE	TRUE
Smp_068070	1	cellular organisms	76	dated	NDK domain-containing protein	FALSE	FALSE	FALSE	FALSE	FALSE	FALSE	TRUE	TRUE
Smp_068100	1	cellular organisms	100	dated	Putative microfibril-associated protein	FALSE	FALSE	FALSE	FALSE	FALSE	FALSE	TRUE	TRUE
Smp_068110	1	cellular organisms	100	dated	Double-strand break repair protein	FALSE	FALSE	FALSE	FALSE	FALSE	FALSE	TRUE	TRUE
Smp_068120	1	cellular organisms	100	dated	Putative peptidylprolyl isomerase	FALSE	FALSE	FALSE	FALSE	FALSE	FALSE	TRUE	TRUE
Smp_068170	1	cellular organisms	100	dated	Protein-serine/threonine kinase	FALSE	FALSE	FALSE	FALSE	FALSE	FALSE	TRUE	TRUE
Smp_068250	1	cellular organisms	100	dated	Protoporphyrinogen oxidase	FALSE	FALSE	FALSE	FALSE	FALSE	FALSE	TRUE	TRUE
Smp_068270	1	cellular organisms	100	dated	Putative heat shock transcription factor	FALSE	FALSE	FALSE	FALSE	FALSE	FALSE	TRUE	TRUE
Smp_068280	1	cellular organisms	100	dated	procollagen-proline 4-dioxygenase	FALSE	TRUE	TRUE	FALSE	TRUE	FALSE	TRUE	TRUE
Smp_068300	1	cellular organisms	100	dated	Putative zinc finger protein	FALSE	FALSE	FALSE	FALSE	FALSE	FALSE	TRUE	TRUE
Smp_068420	1	cellular organisms	100	dated	Small nuclear ribonucleoprotein Sm D3	FALSE	FALSE	FALSE	FALSE	FALSE	FALSE	TRUE	TRUE
Smp_068440	1	cellular organisms	100	dated	RNA helicase	FALSE	FALSE	FALSE	FALSE	FALSE	FALSE	TRUE	TRUE
Smp_068510	1	cellular organisms	100	dated	Putative neuronal calcium sensor	FALSE	FALSE	FALSE	FALSE	FALSE	FALSE	TRUE	TRUE
Smp_068530	1	cellular organisms	92	dated	Putative syntenin	FALSE	FALSE	FALSE	FALSE	FALSE	FALSE	TRUE	TRUE
Smp_068720	1	cellular organisms	100	dated	Diaphanous, putative	FALSE	FALSE	FALSE	FALSE	FALSE	FALSE	TRUE	TRUE
Smp_068920	1	cellular organisms	100	dated	PUA domain-containing protein	FALSE	FALSE	FALSE	FALSE	FALSE	FALSE	TRUE	TRUE
Smp_068950	1	cellular organisms	100	dated	Putative retinoblastoma-binding protein 4 (Rbbp4)	FALSE	FALSE	FALSE	FALSE	FALSE	FALSE	TRUE	TRUE
Smp_068960	1	cellular organisms	100	dated	Serine/threonine-protein kinase PRP4 homolog	FALSE	FALSE	FALSE	FALSE	FALSE	FALSE	TRUE	TRUE
Smp_068990	1	cellular organisms	100	dated	Serine/threonine kinase	FALSE	FALSE	FALSE	FALSE	FALSE	FALSE	TRUE	TRUE
Smp_069130	1	cellular organisms	100	dated	Heat shock protein 70 (Hsp70)-4, putative	FALSE	FALSE	FALSE	FALSE	FALSE	FALSE	TRUE	TRUE
Smp_069160	1	cellular organisms	100	dated	Putative cyclophilin-like protein	FALSE	FALSE	FALSE	FALSE	FALSE	FALSE	TRUE	TRUE
Smp_069170	1	cellular organisms	100	dated	Putative cation efflux protein/ zinc transporter	FALSE	FALSE	FALSE	TRUE	TRUE	FALSE	TRUE	TRUE
Smp_069240	1	cellular organisms	100	dated	Potassium channel protein	FALSE	FALSE	FALSE	TRUE	TRUE	FALSE	TRUE	TRUE
Smp_069380	1	cellular organisms	100	dated	Putative histone deacetylase 4, 5	FALSE	FALSE	FALSE	FALSE	FALSE	FALSE	TRUE	TRUE
Smp_069400	1	cellular organisms	100	dated	Putative regulator of G protein signaling	FALSE	FALSE	FALSE	FALSE	FALSE	FALSE	TRUE	TRUE
Smp_069600	1	cellular organisms	100	dated	DNA helicase	FALSE	FALSE	FALSE	FALSE	FALSE	FALSE	TRUE	TRUE
Smp_069770	1	cellular organisms	100	dated	Putative nadh-ubiquinone oxidoreductase 24 kD subunit	FALSE	FALSE	FALSE	FALSE	FALSE	FALSE	TRUE	TRUE
Smp_069870	1	cellular organisms	100	dated	Putative small nuclear ribonucleoprotein U1a,U2b	FALSE	FALSE	FALSE	FALSE	FALSE	FALSE	TRUE	TRUE
Smp_069880	1	cellular organisms	100	dated	Putative small nuclear ribonucleoprotein U1a,U2b	FALSE	FALSE	FALSE	FALSE	FALSE	FALSE	TRUE	TRUE
Smp_069900	1	cellular organisms	100	dated	Rab-related GTP-binding protein	FALSE	FALSE	FALSE	FALSE	FALSE	FALSE	TRUE	TRUE
Smp_069960	1	cellular organisms	100	dated	Ubiquitin carboxyl-terminal hydrolase	FALSE	FALSE	FALSE	FALSE	FALSE	FALSE	TRUE	TRUE
Smp_070130	1	cellular organisms	100	dated	Putative zinc finger protein	FALSE	FALSE	FALSE	FALSE	FALSE	FALSE	TRUE	TRUE
Smp_070170	1	cellular organisms	100	dated	Histone-lysine N-methyltransferase	FALSE	FALSE	FALSE	FALSE	FALSE	FALSE	TRUE	TRUE
Smp_070190	1	cellular organisms	100	dated	histone acetyltransferase	FALSE	FALSE	FALSE	FALSE	FALSE	FALSE	TRUE	TRUE
Smp_070200	1	cellular organisms	100	dated	Putative ribonucleic acid binding protein S1	FALSE	FALSE	FALSE	FALSE	FALSE	FALSE	TRUE	TRUE
Smp_070250	1	cellular organisms	100	dated	Venom allergen-like (VAL) 15 protein	TRUE	TRUE	TRUE	FALSE	TRUE	TRUE	FALSE	FALSE
Smp_070310	1	cellular organisms	100	dated	Putative ecotropic viral integration site	FALSE	FALSE	FALSE	FALSE	FALSE	FALSE	TRUE	TRUE
Smp_070330	1	cellular organisms	84	dated	Putative fun14 domain containing	FALSE	FALSE	FALSE	FALSE	FALSE	FALSE	TRUE	TRUE
Smp_070340	1	cellular organisms	100	dated	Histone-arginine methyltransferase CARM1	FALSE	FALSE	FALSE	FALSE	FALSE	FALSE	TRUE	TRUE
Smp_070600	1	cellular organisms	100	dated	Transaldolase	FALSE	FALSE	FALSE	FALSE	FALSE	FALSE	TRUE	TRUE
Smp_070610	1	cellular organisms	100	dated	Mps one binder kinase activator-like 1 (Mob1 homolog 1) (Mob1)	FALSE	FALSE	FALSE	FALSE	FALSE	FALSE	TRUE	TRUE
Smp_070710	1	cellular organisms	100	dated	Farnesyl pyrophosphate synthase	FALSE	FALSE	FALSE	FALSE	FALSE	FALSE	TRUE	TRUE
Smp_070760	1	cellular organisms	100	dated	Putative gas41	FALSE	FALSE	FALSE	FALSE	FALSE	FALSE	TRUE	TRUE
Smp_070770	1	cellular organisms	100	dated	Ubiquitin-fold modifier-conjugating enzyme 1	FALSE	FALSE	FALSE	FALSE	FALSE	FALSE	TRUE	TRUE
Smp_070780	1	cellular organisms	100	dated	UDP-glucose 4-epimerase	FALSE	FALSE	FALSE	FALSE	FALSE	FALSE	TRUE	TRUE
Smp_070860	1	cellular organisms	100	dated	Malate dehydrogenase, putative	FALSE	FALSE	FALSE	FALSE	FALSE	FALSE	TRUE	TRUE
Smp_070930	1	cellular organisms	100	dated	Proteasome subunit alpha type	FALSE	FALSE	FALSE	FALSE	FALSE	FALSE	TRUE	TRUE
Smp_071020	1	cellular organisms	100	dated	Choline/ethanolaminephosphotransferase 1	FALSE	FALSE	FALSE	FALSE	FALSE	FALSE	TRUE	TRUE
Smp_071140	1	cellular organisms	100	dated	Adducin related protein	FALSE	FALSE	FALSE	FALSE	FALSE	FALSE	TRUE	TRUE
Smp_071250	1	cellular organisms	100	dated	Putative rap1 and	FALSE	FALSE	FALSE	TRUE	TRUE	FALSE	TRUE	TRUE
Smp_071380	1	cellular organisms	100	dated	Putative zinc finger protein	TRUE	FALSE	TRUE	FALSE	TRUE	FALSE	TRUE	TRUE
Smp_071390	1	cellular organisms	100	dated	Adenylate kinase; Adenylate kinase; Putative adenylate kinase	FALSE	FALSE	FALSE	FALSE	FALSE	FALSE	TRUE	TRUE
Smp_071470	1	cellular organisms	76	dated	IRF tryptophan pentad repeat domain-containing protein	FALSE	FALSE	FALSE	FALSE	FALSE	FALSE	TRUE	TRUE
Smp_071570	1	cellular organisms	100	dated	Transcription initiation factor IIB	FALSE	FALSE	FALSE	FALSE	FALSE	FALSE	TRUE	TRUE
Smp_071610	1	cellular organisms	100	dated	Family S28 unassigned peptidase (S28 family)	TRUE	TRUE	TRUE	FALSE	TRUE	TRUE	TRUE	TRUE
Smp_071630	1	cellular organisms	100	dated	Putative rab-2,4,14	FALSE	FALSE	FALSE	FALSE	FALSE	FALSE	TRUE	TRUE
Smp_071640	1	cellular organisms	100	dated	Putative arginine/serine-rich splicing factor	FALSE	FALSE	FALSE	FALSE	FALSE	FALSE	TRUE	TRUE
Smp_072080	1	cellular organisms	100	dated	6-pyruvoyltetrahydropterin synthase	FALSE	FALSE	FALSE	FALSE	FALSE	FALSE	TRUE	TRUE
Smp_072090	1	cellular organisms	100	dated	[acyl-carrier protein] S-malonyltransferase	FALSE	FALSE	FALSE	FALSE	FALSE	FALSE	TRUE	TRUE
Smp_072110	1	cellular organisms	100	dated	Programmed cell death protein 4	FALSE	FALSE	FALSE	FALSE	FALSE	FALSE	TRUE	TRUE
Smp_072140	1	cellular organisms	100	dated	Putative rho2 GTPase	FALSE	FALSE	FALSE	TRUE	TRUE	FALSE	TRUE	TRUE
Smp_072320	1	cellular organisms	100	dated	Putative heat shock protein 70 (Hsp70)	FALSE	FALSE	FALSE	FALSE	FALSE	FALSE	TRUE	TRUE
Smp_072330	1	cellular organisms	100	dated	Putative heat shock protein	FALSE	FALSE	FALSE	FALSE	FALSE	FALSE	TRUE	TRUE
Smp_072340	1	cellular organisms	100	dated	Putative 26s protease regulatory subunit 6b	FALSE	FALSE	FALSE	FALSE	FALSE	FALSE	TRUE	TRUE
Smp_072370	1	cellular organisms	100	dated	Putative tpr repeat nuclear phosphoprotein	FALSE	FALSE	FALSE	FALSE	FALSE	FALSE	TRUE	TRUE
Smp_072440	1	cellular organisms	100	dated	DUF1604 domain-containing protein	FALSE	FALSE	FALSE	FALSE	FALSE	FALSE	TRUE	TRUE
Smp_072460	1	cellular organisms	100	dated	phosphomevalonate kinase	FALSE	FALSE	FALSE	FALSE	FALSE	FALSE	TRUE	TRUE
Smp_072640	1	cellular organisms	100	dated	SPFH domain / Band 7 family protein, putative	FALSE	FALSE	FALSE	FALSE	FALSE	FALSE	TRUE	TRUE
Smp_072720	1	cellular organisms	100	dated	Zinc finger protein, putative	FALSE	FALSE	FALSE	FALSE	FALSE	FALSE	TRUE	TRUE
Smp_072740	1	cellular organisms	92	dated	glutathione gamma-glutamylcysteinyltransferase	FALSE	FALSE	FALSE	FALSE	FALSE	FALSE	TRUE	TRUE
Smp_072790	1	cellular organisms	100	dated	GPN-loop GTPase	FALSE	FALSE	FALSE	FALSE	FALSE	FALSE	TRUE	TRUE
Smp_072870	1	cellular organisms	100	dated	Actin, putative	FALSE	FALSE	FALSE	FALSE	FALSE	FALSE	TRUE	TRUE
Smp_072900	1	cellular organisms	100	dated	Hsp90 co-chaperone (Tebp), putative	FALSE	FALSE	FALSE	FALSE	FALSE	FALSE	TRUE	TRUE
Smp_072950	1	cellular organisms	100	dated	Putative transmembrane transport protein	TRUE	FALSE	TRUE	FALSE	TRUE	FALSE	TRUE	TRUE
Smp_072970	1	cellular organisms	100	dated	Putative tetratricopeptide protein	FALSE	FALSE	FALSE	FALSE	FALSE	FALSE	TRUE	TRUE
Smp_072980	1	cellular organisms	100	dated	Putative eukaryotic elongation factor 2 kinase (Eef-2 kinase)	FALSE	FALSE	FALSE	FALSE	FALSE	FALSE	TRUE	TRUE
Smp_073070	1	cellular organisms	100	dated	Palmitoyltransferase	FALSE	FALSE	FALSE	TRUE	TRUE	FALSE	TRUE	TRUE
Smp_073080	1	cellular organisms	100	dated	Putative rrna processing protein (Rrp20)	FALSE	FALSE	FALSE	FALSE	FALSE	FALSE	TRUE	TRUE
Smp_073340	1	cellular organisms	100	dated	Serine/threonine kinase	FALSE	FALSE	FALSE	FALSE	FALSE	FALSE	TRUE	TRUE
Smp_073410	1	cellular organisms	100	dated	Proteasome subunit beta	FALSE	FALSE	FALSE	FALSE	FALSE	FALSE	TRUE	TRUE
Smp_073470	1	cellular organisms	84	dated	Retinoid-x-receptor (RXR)	FALSE	FALSE	FALSE	FALSE	FALSE	FALSE	TRUE	TRUE
Smp_073490	1	cellular organisms	100	dated	Protein kinase	FALSE	FALSE	FALSE	FALSE	FALSE	FALSE	TRUE	TRUE
Smp_073500	1	cellular organisms	100	dated	Elongation factor Tu	FALSE	FALSE	FALSE	FALSE	FALSE	FALSE	TRUE	TRUE
Smp_073510	1	cellular organisms	100	dated	Protein kinase	FALSE	FALSE	FALSE	FALSE	FALSE	FALSE	TRUE	TRUE
Smp_073540	1	cellular organisms	100	dated	Putative prefoldin subunit	FALSE	FALSE	FALSE	FALSE	FALSE	FALSE	TRUE	TRUE
Smp_073560	1	cellular organisms	100	dated	Target of rapamycin complex subunit lst8	FALSE	FALSE	FALSE	FALSE	FALSE	FALSE	TRUE	TRUE
Smp_073570	1	cellular organisms	100	dated	RPB6 homolog	FALSE	FALSE	FALSE	FALSE	FALSE	FALSE	TRUE	TRUE
Smp_073590	1	cellular organisms	100	dated	GTP-binding protein-like protein	FALSE	FALSE	FALSE	FALSE	FALSE	FALSE	TRUE	TRUE
Smp_073600	1	cellular organisms	100	dated	Putative platelet-activating factor acetylhydrolase ib	FALSE	FALSE	FALSE	FALSE	FALSE	FALSE	TRUE	TRUE
Smp_073620	1	cellular organisms	100	dated	Putative methionyl-tRNA synthetase	FALSE	FALSE	FALSE	FALSE	FALSE	FALSE	TRUE	TRUE
Smp_073680	1	cellular organisms	100	dated	Putative tata-box binding protein	FALSE	FALSE	FALSE	FALSE	FALSE	FALSE	TRUE	TRUE
Smp_073790	1	cellular organisms	100	dated	Putative gaba(A) receptor-associated protein	FALSE	FALSE	FALSE	FALSE	FALSE	FALSE	TRUE	TRUE
Smp_073830	1	cellular organisms	100	dated	Integrator complex subunit 11	FALSE	FALSE	FALSE	FALSE	FALSE	FALSE	TRUE	TRUE
Smp_073880	1	cellular organisms	100	dated	40S ribosomal protein S3a	FALSE	FALSE	FALSE	FALSE	FALSE	FALSE	TRUE	TRUE
Smp_073940	1	cellular organisms	100	dated	WD-repeat protein, putative	FALSE	FALSE	FALSE	FALSE	FALSE	FALSE	TRUE	TRUE
Smp_074010	1	cellular organisms	100	dated	DNA-(apurinic or apyrimidinic site) lyase	FALSE	FALSE	FALSE	FALSE	FALSE	FALSE	TRUE	TRUE
Smp_074020	1	cellular organisms	100	dated	AP-2 complex subunit alpha	FALSE	FALSE	FALSE	FALSE	FALSE	FALSE	TRUE	TRUE
Smp_074080	1	cellular organisms	100	dated	Mitogen-activated protein kinase	FALSE	FALSE	FALSE	FALSE	FALSE	FALSE	TRUE	TRUE
Smp_074140	1	cellular organisms	100	dated	Annexin	FALSE	FALSE	FALSE	FALSE	FALSE	FALSE	TRUE	TRUE
Smp_074150	1	cellular organisms	100	dated	Annexin	FALSE	FALSE	FALSE	FALSE	FALSE	FALSE	TRUE	TRUE
Smp_074200	1	cellular organisms	100	dated	Ubiquitin carboxyl-terminal hydrolase	FALSE	FALSE	FALSE	FALSE	FALSE	FALSE	TRUE	TRUE
Smp_074370	1	cellular organisms	100	dated	Putative pre-mRNA splicing factor	FALSE	FALSE	FALSE	FALSE	FALSE	FALSE	TRUE	TRUE
Smp_074400	1	cellular organisms	100	dated	Ubiquitin carboxyl-terminal hydrolase	FALSE	FALSE	FALSE	FALSE	FALSE	FALSE	TRUE	TRUE
Smp_074410	1	cellular organisms	100	dated	UPF0769 protein C21orf59 homolog	FALSE	FALSE	FALSE	FALSE	FALSE	FALSE	TRUE	TRUE
Smp_074470	1	cellular organisms	100	dated	40S ribosomal protein S23	FALSE	FALSE	FALSE	FALSE	FALSE	FALSE	TRUE	TRUE
Smp_074500	1	cellular organisms	100	dated	Proteasome subunit beta	FALSE	FALSE	FALSE	FALSE	FALSE	FALSE	TRUE	TRUE
Smp_074510	1	cellular organisms	100	dated	Putative gtp-binding protein alpha subunit, gna	FALSE	FALSE	FALSE	FALSE	FALSE	FALSE	TRUE	TRUE
Smp_074610	1	cellular organisms	100	dated	Histone H3	FALSE	FALSE	FALSE	FALSE	FALSE	FALSE	TRUE	TRUE
Smp_074770	1	cellular organisms	100	dated	L-seryl-tRNA(Sec) kinase	FALSE	FALSE	FALSE	FALSE	FALSE	FALSE	TRUE	TRUE
Smp_074780	1	cellular organisms	100	dated	40S ribosomal protein S18	FALSE	FALSE	FALSE	FALSE	FALSE	FALSE	TRUE	TRUE
Smp_074830	1	cellular organisms	100	dated	Tubulin tyrosine ligase-related	FALSE	FALSE	FALSE	FALSE	FALSE	FALSE	TRUE	TRUE
Smp_074870	1	cellular organisms	100	dated	RNA-splicing ligase RtcB homolog	FALSE	FALSE	FALSE	FALSE	FALSE	FALSE	TRUE	TRUE
Smp_074940	1	cellular organisms	100	dated	Family S9 non-peptidase homologue (S09 family)	FALSE	FALSE	FALSE	FALSE	FALSE	FALSE	TRUE	TRUE
Smp_074990	1	cellular organisms	100	dated	Regulator of chromosome condensation-related	FALSE	FALSE	FALSE	FALSE	FALSE	FALSE	TRUE	TRUE
Smp_075000	1	cellular organisms	100	dated		FALSE	FALSE	FALSE	FALSE	FALSE	FALSE	TRUE	TRUE
Smp_075030	1	cellular organisms	100	dated	Putative myotrophin	FALSE	FALSE	FALSE	FALSE	FALSE	FALSE	TRUE	TRUE
Smp_075060	1	cellular organisms	100	dated	Glutamine-dependent NAD(+) synthetase	FALSE	FALSE	FALSE	FALSE	FALSE	FALSE	TRUE	TRUE
Smp_075130	1	cellular organisms	100	dated	Putative guanine nucleotide-binding protein beta 5 (G protein beta5)	FALSE	FALSE	FALSE	FALSE	FALSE	FALSE	TRUE	TRUE
Smp_075210	1	cellular organisms	100	dated	Prohibitin	FALSE	FALSE	FALSE	FALSE	FALSE	FALSE	TRUE	TRUE
Smp_075220	1	cellular organisms	100	dated	Mitochondrial intermediate peptidase (M03 family)	FALSE	FALSE	FALSE	FALSE	FALSE	FALSE	TRUE	TRUE
Smp_075470	1	cellular organisms	100	dated	Cysteine desulfurase, mitochondrial	FALSE	FALSE	FALSE	FALSE	FALSE	FALSE	TRUE	TRUE
Smp_075560	1	cellular organisms	100	dated	Small nuclear ribonucleoprotein Sm D2	FALSE	FALSE	FALSE	FALSE	FALSE	FALSE	TRUE	TRUE
Smp_075640	1	cellular organisms	100	dated	Putative ammecr1 homolog	FALSE	FALSE	FALSE	FALSE	FALSE	FALSE	TRUE	TRUE
Smp_075800	1	cellular organisms	100	dated	legumain	TRUE	TRUE	TRUE	FALSE	TRUE	TRUE	TRUE	TRUE
Smp_076230	1	cellular organisms	100	dated	Proteasome subunit alpha type	FALSE	FALSE	FALSE	FALSE	FALSE	FALSE	TRUE	TRUE
Smp_076300	1	cellular organisms	100	dated	Forkhead protein/ forkhead protein domain,putative	FALSE	FALSE	FALSE	FALSE	FALSE	FALSE	TRUE	TRUE
Smp_076370	1	cellular organisms	46	dated	Inhibitor of apoptosis protein,putative	FALSE	FALSE	FALSE	FALSE	FALSE	FALSE	TRUE	TRUE
Smp_076400	1	cellular organisms	92	dated	Universal stress protein G, putative	FALSE	FALSE	FALSE	FALSE	FALSE	FALSE	TRUE	TRUE
Smp_076520	1	cellular organisms	100	dated	Organic solute transporter, putative	FALSE	FALSE	FALSE	TRUE	TRUE	FALSE	TRUE	TRUE
Smp_076530	1	cellular organisms	100	dated	Regulator of chromosome condensation, putative	FALSE	FALSE	FALSE	FALSE	FALSE	FALSE	TRUE	TRUE
Smp_076630	1	cellular organisms	100	dated	60S ribosomal export protein NMD3	FALSE	FALSE	FALSE	FALSE	FALSE	FALSE	TRUE	TRUE
Smp_076660	1	cellular organisms	100	dated	Putative DNA polymerase delta small subunit	FALSE	FALSE	FALSE	FALSE	FALSE	FALSE	TRUE	TRUE
Smp_076740	1	cellular organisms	100	dated	Putative 30s ribosomal protein S8	FALSE	FALSE	FALSE	FALSE	FALSE	FALSE	TRUE	TRUE
Smp_076860	1	cellular organisms	100	dated	B9 domain-containing protein 2	FALSE	FALSE	FALSE	FALSE	FALSE	FALSE	TRUE	TRUE
Smp_076880	1	cellular organisms	100	dated	Matrin-type domain-containing protein	FALSE	FALSE	FALSE	FALSE	FALSE	FALSE	TRUE	TRUE
Smp_076950	1	cellular organisms	100	dated	Solute carrier family 33 (Acetyl-CoA transporter, putative)	FALSE	FALSE	FALSE	FALSE	FALSE	FALSE	TRUE	TRUE
Smp_077020	1	cellular organisms	100	dated	rRNA adenine N(6)-methyltransferase	FALSE	FALSE	FALSE	FALSE	FALSE	FALSE	TRUE	TRUE
Smp_077070	1	cellular organisms	100	dated	SUI1 domain-containing protein	FALSE	FALSE	FALSE	FALSE	FALSE	FALSE	TRUE	TRUE
Smp_077090	1	cellular organisms	100	dated	Putative nitrogen fixation protein nifu	FALSE	FALSE	FALSE	FALSE	FALSE	FALSE	TRUE	TRUE
Smp_077120	1	cellular organisms	100	dated	Protein kintoun	FALSE	FALSE	FALSE	FALSE	FALSE	FALSE	TRUE	TRUE
Smp_077180	1	cellular organisms	100	dated	Serine/threonine kinase	FALSE	FALSE	FALSE	FALSE	FALSE	FALSE	TRUE	TRUE
Smp_077400	1	cellular organisms	100	dated	Autophagy-related protein 3	FALSE	FALSE	FALSE	FALSE	FALSE	FALSE	TRUE	TRUE
Smp_077560	1	cellular organisms	100	dated	MFS domain-containing protein	FALSE	FALSE	FALSE	TRUE	TRUE	FALSE	TRUE	TRUE
Smp_077590	1	cellular organisms	100	dated	BUD13 homolog	FALSE	FALSE	FALSE	FALSE	FALSE	FALSE	TRUE	TRUE
Smp_077670	1	cellular organisms	100	dated	UPF0020 domain-containing protein	FALSE	FALSE	FALSE	FALSE	FALSE	FALSE	TRUE	TRUE
Smp_077720	1	cellular organisms	100	dated	Putative annexin	FALSE	FALSE	FALSE	FALSE	FALSE	FALSE	TRUE	TRUE
Smp_077790	1	cellular organisms	100	dated	Putative histone H2B	FALSE	FALSE	FALSE	FALSE	FALSE	FALSE	FALSE	FALSE
Smp_077850	1	cellular organisms	100	dated	Putative actin	FALSE	FALSE	FALSE	FALSE	FALSE	FALSE	TRUE	TRUE
Smp_077860	1	cellular organisms	100	dated	Putative actin	FALSE	FALSE	FALSE	FALSE	FALSE	FALSE	TRUE	TRUE
Smp_077980	1	cellular organisms	100	dated	Putative neuroendocrine convertase 2	TRUE	TRUE	TRUE	FALSE	TRUE	TRUE	TRUE	TRUE
Smp_078040	1	cellular organisms	100	dated	Tubulin beta chain	FALSE	FALSE	FALSE	FALSE	FALSE	FALSE	TRUE	TRUE
Smp_078230	1	cellular organisms	100	dated	cGMP-dependent protein kinase	FALSE	FALSE	FALSE	FALSE	FALSE	FALSE	TRUE	TRUE
Smp_078240	1	cellular organisms	100	dated	Squamous cell carcinoma antigen recognized by T-cells 3	FALSE	FALSE	FALSE	FALSE	FALSE	FALSE	TRUE	TRUE
Smp_078280	1	cellular organisms	100	dated	Enoyl-CoA hydratase-related	FALSE	FALSE	FALSE	FALSE	FALSE	FALSE	TRUE	TRUE
Smp_078320	1	cellular organisms	100	dated	Eukaryotic translation initiation factor 3 subunit 5 (M67 family)	FALSE	FALSE	FALSE	FALSE	FALSE	FALSE	TRUE	TRUE
Smp_078400	1	cellular organisms	100	dated	Galactokinase	FALSE	FALSE	FALSE	FALSE	FALSE	FALSE	TRUE	TRUE
Smp_078490	1	cellular organisms	100	dated	Venom allergen-like (VAL) 14 protein; Venom allergen-like protein 14; Venom allergen-like protein 14	TRUE	TRUE	TRUE	FALSE	TRUE	TRUE	FALSE	FALSE
Smp_078600	1	cellular organisms	100	dated	Putative short-chain dehydrogenase/reductase	FALSE	FALSE	FALSE	FALSE	FALSE	FALSE	TRUE	TRUE
Smp_078610	1	cellular organisms	100	dated	Putative rna binding motif protein 25	FALSE	FALSE	FALSE	FALSE	FALSE	FALSE	TRUE	TRUE
Smp_078640	1	cellular organisms	100	dated	U6 snRNA-associated Sm-like protein LSm3	FALSE	FALSE	FALSE	FALSE	FALSE	FALSE	TRUE	TRUE
Smp_078690	1	cellular organisms	100	dated	Calponin	FALSE	FALSE	FALSE	FALSE	FALSE	FALSE	TRUE	TRUE
Smp_078730	1	cellular organisms	100	dated	Dihydroorotate dehydrogenase (quinone), mitochondrial	FALSE	FALSE	FALSE	FALSE	FALSE	FALSE	TRUE	TRUE
Smp_078780	1	cellular organisms	100	dated	Dihydropyrimidinase related protein-1 (M38 family)	FALSE	FALSE	FALSE	FALSE	FALSE	FALSE	TRUE	TRUE
Smp_078800	1	cellular organisms	100	dated	Putative dnaj homolog subfamily B member	TRUE	TRUE	TRUE	FALSE	TRUE	TRUE	TRUE	TRUE
Smp_078900	1	cellular organisms	100	dated	[histone H3]-lysine(27) N-trimethyltransferase	FALSE	FALSE	FALSE	FALSE	FALSE	FALSE	TRUE	TRUE
Smp_078930	1	cellular organisms	100	dated	Transporter	FALSE	FALSE	FALSE	TRUE	TRUE	FALSE	TRUE	TRUE
Smp_079000	1	cellular organisms	100	dated	Vacuolar assembly/sorting protein D1D2-like protein	FALSE	FALSE	FALSE	FALSE	FALSE	FALSE	TRUE	TRUE
Smp_079010	1	cellular organisms	100	dated	Camp-dependent protein kinase type II-alpha regulatory subunit, putative	FALSE	FALSE	FALSE	FALSE	FALSE	FALSE	TRUE	TRUE
Smp_079050	1	cellular organisms	100	dated	DNA primase large subunit	FALSE	FALSE	FALSE	FALSE	FALSE	FALSE	TRUE	TRUE
Smp_079220	1	cellular organisms	100	dated	ADP/ATP translocase	FALSE	FALSE	FALSE	FALSE	FALSE	FALSE	TRUE	TRUE
Smp_079230	1	cellular organisms	100	dated	peptidylprolyl isomerase	FALSE	FALSE	FALSE	FALSE	FALSE	FALSE	TRUE	TRUE
Smp_079240	1	cellular organisms	100	dated	Deoxyuridine 5'-triphosphate nucleotidohydrolase	FALSE	FALSE	FALSE	FALSE	FALSE	FALSE	TRUE	TRUE
Smp_079270	1	cellular organisms	100	dated	Crp-related	FALSE	FALSE	FALSE	FALSE	FALSE	FALSE	TRUE	TRUE
Smp_079380	1	cellular organisms	100	dated	Serine palmitoyltransferase 2	FALSE	FALSE	FALSE	FALSE	FALSE	FALSE	TRUE	TRUE
Smp_079400	1	cellular organisms	100	dated	Putative goliath E3 ubiquitin ligase	FALSE	FALSE	FALSE	TRUE	TRUE	FALSE	TRUE	TRUE
Smp_079410	1	cellular organisms	100	dated	Serine/threonine-protein kinase PLK4	FALSE	FALSE	FALSE	FALSE	FALSE	FALSE	TRUE	TRUE
Smp_079420	1	cellular organisms	100	dated	Putative ank repeat-containing	FALSE	FALSE	FALSE	FALSE	FALSE	FALSE	TRUE	TRUE
Smp_079430	1	cellular organisms	100	dated	GTP-binding nuclear protein	FALSE	FALSE	FALSE	FALSE	FALSE	FALSE	TRUE	TRUE
Smp_079560	1	cellular organisms	100	dated	DNA replication licensing factor MCM2	FALSE	FALSE	FALSE	FALSE	FALSE	FALSE	FALSE	TRUE
Smp_079600	1	cellular organisms	100	dated	EF-hand domain-containing protein	FALSE	FALSE	FALSE	TRUE	TRUE	FALSE	TRUE	FALSE
Smp_079640	1	cellular organisms	84	dated	Putative monocarboxylate transporter	FALSE	FALSE	FALSE	TRUE	TRUE	FALSE	TRUE	TRUE
Smp_079650	1	cellular organisms	100	dated	Putative chromodomain helicase DNA binding protein	FALSE	FALSE	FALSE	FALSE	FALSE	FALSE	TRUE	TRUE
Smp_079710	1	cellular organisms	100	dated	NADH dehydrogenase [ubiquinone] 1 alpha subcomplex subunit 2	FALSE	FALSE	FALSE	FALSE	FALSE	FALSE	TRUE	TRUE
Smp_079730	1	cellular organisms	100	dated	Putative rna recognition motif containing protein	FALSE	FALSE	FALSE	FALSE	FALSE	FALSE	TRUE	TRUE
Smp_079740	1	cellular organisms	100	dated	Putative cullin-2 (Cul-2)	FALSE	FALSE	FALSE	FALSE	FALSE	FALSE	TRUE	TRUE
Smp_079750	1	cellular organisms	100	dated	Ribosomal RNA-processing protein 8	FALSE	FALSE	FALSE	FALSE	FALSE	FALSE	TRUE	TRUE
Smp_079760	1	cellular organisms	100	dated	Protein kinase	FALSE	FALSE	FALSE	FALSE	FALSE	FALSE	TRUE	TRUE
Smp_079770	1	cellular organisms	100	dated	Protein disulfide-isomerase	TRUE	FALSE	TRUE	FALSE	TRUE	FALSE	TRUE	TRUE
Smp_079810	1	cellular organisms	92	dated	RF_PROK_I domain-containing protein	FALSE	FALSE	FALSE	FALSE	FALSE	FALSE	TRUE	TRUE
Smp_079840	1	cellular organisms	100	dated	uroporphyrinogen-III synthase	FALSE	FALSE	FALSE	FALSE	FALSE	FALSE	TRUE	TRUE
Smp_079860	1	cellular organisms	100	dated	O-acyltransferase (Membrane bound) domain containing protein, putative	FALSE	FALSE	FALSE	TRUE	TRUE	FALSE	TRUE	TRUE
Smp_079920	1	cellular organisms	100	dated	Pyruvate dehydrogenase E1 component subunit alpha	FALSE	FALSE	FALSE	FALSE	FALSE	FALSE	TRUE	TRUE
Smp_079950	1	cellular organisms	100	dated	V-type proton ATPase subunit	FALSE	FALSE	FALSE	FALSE	FALSE	FALSE	TRUE	TRUE
Smp_079960	1	cellular organisms	100	dated	Tubulin beta chain	FALSE	FALSE	FALSE	FALSE	FALSE	FALSE	TRUE	TRUE
Smp_079970	1	cellular organisms	100	dated	Tubulin beta chain	FALSE	FALSE	FALSE	FALSE	FALSE	FALSE	TRUE	TRUE
Smp_080130	1	cellular organisms	92	dated	Protein-S-isoprenylcysteine O-methyltransferase	FALSE	FALSE	FALSE	FALSE	FALSE	FALSE	TRUE	TRUE
Smp_080150	1	cellular organisms	100	dated	Peptidyl-prolyl cis-trans isomerase	FALSE	FALSE	FALSE	FALSE	FALSE	FALSE	TRUE	TRUE
Smp_080320	1	cellular organisms	100	dated	Putative wd-repeat protein	FALSE	FALSE	FALSE	FALSE	FALSE	FALSE	TRUE	TRUE
Smp_080520	1	cellular organisms	76	dated	RING-type domain-containing protein	FALSE	FALSE	FALSE	FALSE	FALSE	FALSE	TRUE	TRUE
Smp_080550	1	cellular organisms	100	dated	Putative developmentally regulated GTP-binding protein 2 (Drg 2)	FALSE	FALSE	FALSE	FALSE	FALSE	FALSE	TRUE	TRUE
Smp_080610	1	cellular organisms	69	dated	NADH dehydrogenase [ubiquinone] 1 beta subcomplex subunit 11, mitochondrial	FALSE	FALSE	FALSE	FALSE	FALSE	FALSE	TRUE	TRUE
Smp_080730	1	cellular organisms	100	dated	Serine/threonine kinase	FALSE	FALSE	FALSE	FALSE	FALSE	FALSE	TRUE	TRUE
Smp_081190	1	cellular organisms	100	dated	Putative rho3 GTPase; Putative rho3 GTPase; Rho3 GTPase; Rho3 GTPase; Rho3 GTPase; Rho3 GTPase	FALSE	FALSE	FALSE	FALSE	FALSE	FALSE	TRUE	TRUE
Smp_081200	1	cellular organisms	100	dated	Putative filamin-A-interacting protein 1 (FILIP)	FALSE	FALSE	FALSE	FALSE	FALSE	FALSE	TRUE	TRUE
Smp_081250	1	cellular organisms	100	dated	Putative voltage-gated potassium channel	FALSE	FALSE	FALSE	TRUE	TRUE	FALSE	TRUE	TRUE
Smp_081380	1	cellular organisms	69	dated	Tumor protein d52, putative	FALSE	FALSE	FALSE	FALSE	FALSE	FALSE	TRUE	TRUE
Smp_081420	1	cellular organisms	84	dated	Biotin-protein ligase	FALSE	FALSE	FALSE	FALSE	FALSE	FALSE	TRUE	TRUE
Smp_081430	1	cellular organisms	100	dated	Short chain dehydrogenase,putative	FALSE	FALSE	FALSE	FALSE	FALSE	FALSE	TRUE	TRUE
Smp_081450	1	cellular organisms	100	dated	Adenosine diphosphatase, putative	FALSE	FALSE	FALSE	FALSE	FALSE	FALSE	TRUE	TRUE
Smp_081460	1	cellular organisms	100	dated	6-phosphogluconolactonase	FALSE	FALSE	FALSE	FALSE	FALSE	FALSE	TRUE	TRUE
Smp_081510	1	cellular organisms	100	dated	protein-tyrosine-phosphatase	FALSE	FALSE	FALSE	FALSE	FALSE	FALSE	TRUE	TRUE
Smp_081790	1	cellular organisms	100	dated	Nucleoside diphosphate kinase	FALSE	FALSE	FALSE	FALSE	FALSE	FALSE	TRUE	TRUE
Smp_081820	1	cellular organisms	100	dated	very-long-chain enoyl-CoA reductase	FALSE	FALSE	FALSE	FALSE	FALSE	FALSE	TRUE	TRUE
Smp_082030	1	cellular organisms	100	dated	Family C56 non-peptidase homologue (C56 family)	FALSE	FALSE	FALSE	FALSE	FALSE	FALSE	TRUE	TRUE
Smp_082050	1	cellular organisms	100	dated	E2 ubiquitin-conjugating enzyme	FALSE	FALSE	FALSE	FALSE	FALSE	FALSE	TRUE	TRUE
Smp_082240	1	cellular organisms	100	dated	Histone H3	FALSE	FALSE	FALSE	FALSE	FALSE	FALSE	TRUE	TRUE
Smp_082250	1	cellular organisms	100	dated	Peptidase_M14 domain-containing protein	FALSE	FALSE	FALSE	FALSE	FALSE	FALSE	TRUE	TRUE
Smp_082280	1	cellular organisms	100	dated	Putative single-stranded DNA-binding protein mssp-1	FALSE	FALSE	FALSE	FALSE	FALSE	FALSE	TRUE	TRUE
Smp_082370	1	cellular organisms	100	dated	proton-translocating NAD(P)(+) transhydrogenase	FALSE	FALSE	FALSE	FALSE	FALSE	FALSE	TRUE	TRUE
Smp_082490	1	cellular organisms	100	dated	Putative cyclin B	FALSE	FALSE	FALSE	FALSE	FALSE	FALSE	TRUE	TRUE
Smp_082560	1	cellular organisms	100	dated	Zinc finger Ran-binding domain-containing protein 2	FALSE	FALSE	FALSE	FALSE	FALSE	FALSE	TRUE	TRUE
Smp_082570	1	cellular organisms	100	dated	CDGSH-type Zn finger-containing protein-like protein	FALSE	FALSE	FALSE	FALSE	FALSE	FALSE	TRUE	TRUE
Smp_082620	1	cellular organisms	100	dated	CAAX prenyl protease	FALSE	FALSE	FALSE	FALSE	FALSE	FALSE	TRUE	TRUE
Smp_082670	1	cellular organisms	100	dated	Putative aaa family ATPase	FALSE	FALSE	FALSE	FALSE	FALSE	FALSE	TRUE	TRUE
Smp_082710	1	cellular organisms	100	dated	N-acetylglucosaminyldiphosphodolichol N-acetylglucosaminyltransferase	FALSE	FALSE	FALSE	FALSE	FALSE	FALSE	TRUE	TRUE
Smp_082740	1	cellular organisms	84	dated	Putative pdz domain containing protein	FALSE	FALSE	FALSE	FALSE	FALSE	FALSE	TRUE	TRUE
Smp_082750	1	cellular organisms	100	dated	Histone H2A	FALSE	FALSE	FALSE	FALSE	FALSE	FALSE	FALSE	FALSE
Smp_082790	1	cellular organisms	100	dated	General transcription factor IIH subunit 4	FALSE	FALSE	FALSE	FALSE	FALSE	FALSE	TRUE	TRUE
Smp_082800	1	cellular organisms	100	dated	Sly1-related	FALSE	FALSE	FALSE	FALSE	FALSE	FALSE	TRUE	TRUE
Smp_082810	1	cellular organisms	100	dated	Cell polarity protein	FALSE	FALSE	FALSE	TRUE	TRUE	FALSE	TRUE	TRUE
Smp_082820	1	cellular organisms	100	dated	Putative ubiquitin-conjugating enzyme morgue	FALSE	FALSE	FALSE	FALSE	FALSE	FALSE	TRUE	TRUE
Smp_082850	1	cellular organisms	100	dated	Putative cullin	FALSE	FALSE	FALSE	FALSE	FALSE	FALSE	TRUE	TRUE
Smp_082860	1	cellular organisms	100	dated	tryptophan--tRNA ligase	FALSE	FALSE	FALSE	FALSE	FALSE	FALSE	TRUE	TRUE
Smp_082940	1	cellular organisms	100	dated	NADH dehydrogenase [ubiquinone] 1 alpha subcomplex subunit 12	FALSE	FALSE	FALSE	FALSE	FALSE	FALSE	TRUE	TRUE
Smp_083020	1	cellular organisms	100	dated	Let1/narf-related	FALSE	FALSE	FALSE	FALSE	FALSE	FALSE	TRUE	TRUE
Smp_083030	1	cellular organisms	100	dated	Putative inhibitor of apoptosis (Iap) domain family member	FALSE	FALSE	FALSE	FALSE	FALSE	FALSE	TRUE	TRUE
Smp_083040	1	cellular organisms	100	dated	Adducin related protein	FALSE	FALSE	FALSE	FALSE	FALSE	FALSE	TRUE	TRUE
Smp_083080	1	cellular organisms	100	dated	Aha1_N domain-containing protein	FALSE	FALSE	FALSE	FALSE	FALSE	FALSE	TRUE	TRUE
Smp_083120	1	cellular organisms	100	dated	Mitochondrial chaperone BCS1	FALSE	FALSE	FALSE	FALSE	FALSE	FALSE	TRUE	TRUE
Smp_083130	1	cellular organisms	100	dated	Galactosylgalactosylxylosylprotein 3-beta-glucuronosyltransferase	FALSE	FALSE	FALSE	FALSE	FALSE	FALSE	TRUE	TRUE
Smp_083150	1	cellular organisms	100	dated	G patch domain-containing protein 11	FALSE	FALSE	FALSE	FALSE	FALSE	FALSE	TRUE	TRUE
Smp_083180	1	cellular organisms	100	dated	PINc domain-containing protein	FALSE	FALSE	FALSE	FALSE	FALSE	FALSE	TRUE	TRUE
Smp_083200	1	cellular organisms	100	dated	Ubiquitin carboxyl-terminal hydrolase	FALSE	FALSE	FALSE	FALSE	FALSE	FALSE	TRUE	TRUE
Smp_083240	1	cellular organisms	100	dated	DUF3421 domain-containing protein	FALSE	FALSE	FALSE	FALSE	FALSE	FALSE	TRUE	TRUE
Smp_083400	1	cellular organisms	100	dated	Ubiquitin conjugating enzyme 13	FALSE	FALSE	FALSE	FALSE	FALSE	FALSE	TRUE	TRUE
Smp_083410	1	cellular organisms	100	dated	Elongation factor 1-gamma, putative	FALSE	FALSE	FALSE	FALSE	FALSE	FALSE	TRUE	TRUE
Smp_083450	1	cellular organisms	100	dated	DNAj homolog subfamily C member, putative	FALSE	FALSE	FALSE	FALSE	FALSE	FALSE	TRUE	TRUE
Smp_083540	1	cellular organisms	100	dated	phosphatidylinositol-3-phosphatase	FALSE	FALSE	FALSE	FALSE	FALSE	FALSE	TRUE	TRUE
Smp_083650	1	cellular organisms	100	dated	cystathionine gamma-lyase	FALSE	FALSE	FALSE	FALSE	FALSE	FALSE	TRUE	TRUE
Smp_083710	1	cellular organisms	100	dated	Fanconi anemia group M protein	FALSE	FALSE	FALSE	FALSE	FALSE	FALSE	TRUE	TRUE
Smp_083720	1	cellular organisms	100	dated	Phosphate carrier protein, mitochondrial	FALSE	FALSE	FALSE	FALSE	FALSE	FALSE	TRUE	TRUE
Smp_083740	1	cellular organisms	100	dated	Putative centrin	FALSE	FALSE	FALSE	FALSE	FALSE	FALSE	TRUE	TRUE
Smp_083770	1	cellular organisms	100	dated	Anoctamin	FALSE	FALSE	FALSE	TRUE	TRUE	FALSE	TRUE	TRUE
Smp_083870	1	cellular organisms	100	dated	PwLAP aminopeptidase (M17 family)	FALSE	FALSE	FALSE	FALSE	FALSE	FALSE	TRUE	TRUE
Smp_083990	1	cellular organisms	100	dated	Amino acid permease; Amino acid permease; Amino acid permease; Cationic amino acid transporter, putative	FALSE	FALSE	FALSE	TRUE	TRUE	FALSE	TRUE	TRUE
Smp_084080	1	cellular organisms	100	dated	Putative peptidyl-prolyl cis-trans isomerase (Cyclophilin)	FALSE	FALSE	FALSE	FALSE	FALSE	FALSE	TRUE	TRUE
Smp_084140	1	cellular organisms	100	dated	NAD-dependent protein deacetylase	FALSE	FALSE	FALSE	FALSE	FALSE	FALSE	TRUE	TRUE
Smp_084320	1	cellular organisms	100	dated	Ethanolaminephosphotransferase 6	FALSE	FALSE	FALSE	TRUE	TRUE	FALSE	TRUE	TRUE
Smp_084380	1	cellular organisms	100	dated	Cleavage and polyadenylation specificity factor-related	FALSE	FALSE	FALSE	FALSE	FALSE	FALSE	TRUE	TRUE
Smp_084460	1	cellular organisms	100	dated	60S ribosomal protein L28	FALSE	FALSE	FALSE	FALSE	FALSE	FALSE	TRUE	TRUE
Smp_084600	1	cellular organisms	100	dated	Putative solute carrier family 37 member 2 (Glycerol-3-phosphate transporter)	FALSE	FALSE	FALSE	FALSE	FALSE	FALSE	TRUE	TRUE
Smp_084610	1	cellular organisms	100	dated	Fas-associated factor-related	FALSE	FALSE	FALSE	FALSE	FALSE	FALSE	TRUE	TRUE
Smp_084620	1	cellular organisms	100	dated	PC4 domain-containing protein	FALSE	FALSE	FALSE	FALSE	FALSE	FALSE	TRUE	TRUE
Smp_084740	1	cellular organisms	100	dated	Ubiquitin carboxyl-terminal hydrolase	FALSE	FALSE	FALSE	FALSE	FALSE	FALSE	TRUE	TRUE
Smp_084830	1	cellular organisms	100	dated	UDP-glucose 6-dehydrogenase	FALSE	FALSE	FALSE	FALSE	FALSE	FALSE	TRUE	TRUE
Smp_084860	1	cellular organisms	100	dated	DUF155 domain-containing protein	FALSE	FALSE	FALSE	FALSE	FALSE	FALSE	TRUE	TRUE
Smp_084890	1	cellular organisms	100	dated	glycerophosphocholine cholinephosphodiesterase	TRUE	FALSE	TRUE	FALSE	TRUE	FALSE	TRUE	TRUE
Smp_084900	1	cellular organisms	100	dated	eIF-2B GDP-GTP exchange factor subunit alpha	FALSE	FALSE	FALSE	FALSE	FALSE	FALSE	TRUE	TRUE
Smp_084940	1	cellular organisms	100	dated	Putative gtp-binding protein rit	FALSE	FALSE	FALSE	TRUE	TRUE	FALSE	TRUE	TRUE
Smp_085010	1	cellular organisms	100	dated	Cathepsin B-like peptidase (C01 family)	FALSE	TRUE	TRUE	FALSE	TRUE	FALSE	TRUE	TRUE
Smp_085110	1	cellular organisms	100	dated	Dihydropyrimidinase (M38 family); Dihydropyrimidinase related protein-2 (M38 family)	FALSE	FALSE	FALSE	FALSE	FALSE	FALSE	TRUE	TRUE
Smp_085150	1	cellular organisms	100	dated	Putative phosphoglucomutase	FALSE	FALSE	FALSE	FALSE	FALSE	FALSE	TRUE	TRUE
Smp_085180	1	cellular organisms	100	dated	Cathepsin B (C01 family)	TRUE	TRUE	TRUE	FALSE	TRUE	TRUE	TRUE	TRUE
Smp_085240	1	cellular organisms	100	dated	Diacylglycerol pyrophosphate (Phosphatidic acid) phosphatase 1	FALSE	FALSE	FALSE	FALSE	FALSE	FALSE	TRUE	TRUE
Smp_085300	1	cellular organisms	100	dated	60S ribosomal protein L22, putative	FALSE	FALSE	FALSE	FALSE	FALSE	FALSE	TRUE	TRUE
Smp_085310	1	cellular organisms	100	dated	26S proteasome regulatory subunit S3, putative	FALSE	FALSE	FALSE	FALSE	FALSE	FALSE	TRUE	TRUE
Smp_085380	1	cellular organisms	100	dated	Kelch-like ech-associated protein	FALSE	FALSE	FALSE	FALSE	FALSE	FALSE	TRUE	TRUE
Smp_085500	1	cellular organisms	100	dated	Elongator complex protein 3	FALSE	FALSE	FALSE	FALSE	FALSE	FALSE	TRUE	TRUE
Smp_085520	1	cellular organisms	100	dated	Vacuolar ATP synthase subunit e, putative	FALSE	FALSE	FALSE	FALSE	FALSE	FALSE	TRUE	TRUE
Smp_085540	1	cellular organisms	100	dated	Paramyosin	FALSE	FALSE	FALSE	FALSE	FALSE	FALSE	TRUE	TRUE
Smp_085650	1	cellular organisms	100	dated	Putative hippocalcin	FALSE	FALSE	FALSE	FALSE	FALSE	FALSE	TRUE	TRUE
Smp_085680	1	cellular organisms	100	dated	Guanylate cyclase	FALSE	FALSE	FALSE	TRUE	TRUE	FALSE	TRUE	TRUE
Smp_085690	1	cellular organisms	100	dated	Serine/threonine kinase	FALSE	FALSE	FALSE	FALSE	FALSE	FALSE	TRUE	TRUE
Smp_085740	1	cellular organisms	100	dated	Abl-binding protein-related	FALSE	FALSE	FALSE	FALSE	FALSE	FALSE	TRUE	TRUE
Smp_086210	1	cellular organisms	100	dated	Dihydropteridine reductase	FALSE	FALSE	FALSE	FALSE	FALSE	FALSE	TRUE	TRUE
Smp_086270	1	cellular organisms	100	dated	Putative forkhead protein/ forkhead protein domain	FALSE	FALSE	FALSE	FALSE	FALSE	FALSE	TRUE	TRUE
Smp_086330	1	cellular organisms	100	dated	Transgelin	FALSE	FALSE	FALSE	FALSE	FALSE	FALSE	TRUE	TRUE
Smp_086450	1	cellular organisms	100	dated	Pseudouridylate synthase, putative; tRNA pseudouridine synthase	FALSE	FALSE	FALSE	FALSE	FALSE	FALSE	TRUE	TRUE
Smp_086460	1	cellular organisms	100	dated	THO complex subunit 2	FALSE	FALSE	FALSE	FALSE	FALSE	FALSE	TRUE	TRUE
Smp_086590	1	cellular organisms	100	dated	Putative actin-depolymerizing factor	FALSE	FALSE	FALSE	FALSE	FALSE	FALSE	TRUE	TRUE
Smp_086690	1	cellular organisms	100	dated	Kinase	FALSE	FALSE	FALSE	FALSE	FALSE	FALSE	TRUE	TRUE
Smp_086710	1	cellular organisms	100	dated	RF_PROK_I domain-containing protein	FALSE	FALSE	FALSE	FALSE	FALSE	FALSE	TRUE	TRUE
Smp_086760	1	cellular organisms	100	dated	Phosducin-like protein 3 (Viral iap-associated factor 1) (Viaf-1)	FALSE	FALSE	FALSE	FALSE	FALSE	FALSE	TRUE	TRUE
Smp_086830	1	cellular organisms	100	dated	Putative spfh domain / Band 7 family protein	FALSE	FALSE	FALSE	TRUE	TRUE	FALSE	TRUE	TRUE
Smp_086860	1	cellular organisms	100	dated	Histone H2A	FALSE	FALSE	FALSE	FALSE	FALSE	FALSE	TRUE	TRUE
Smp_086900	1	cellular organisms	100	dated	ADP-ribosylation factor, arf, putative	FALSE	FALSE	FALSE	FALSE	FALSE	FALSE	TRUE	TRUE
Smp_086960	1	cellular organisms	100	dated	Lipoate-protein ligase, putative	FALSE	FALSE	FALSE	FALSE	FALSE	FALSE	TRUE	TRUE
Smp_087010	1	cellular organisms	100	dated	DNA polymerase	FALSE	FALSE	FALSE	FALSE	FALSE	FALSE	TRUE	TRUE
Smp_087250	1	cellular organisms	100	dated	Putative crp1/csrp1/crip1	FALSE	FALSE	FALSE	FALSE	FALSE	FALSE	TRUE	TRUE
Smp_087270	1	cellular organisms	100	dated	RNA helicase	FALSE	FALSE	FALSE	FALSE	FALSE	FALSE	TRUE	TRUE
Smp_087440	1	cellular organisms	100	dated	50S ribosomal protein L3, putative	FALSE	FALSE	FALSE	FALSE	FALSE	FALSE	TRUE	TRUE
Smp_087520	1	cellular organisms	100	dated	TATA-binding protein-related	FALSE	FALSE	FALSE	FALSE	FALSE	FALSE	TRUE	TRUE
Smp_087560	1	cellular organisms	100	dated	NYD-SP28 domain-containing protein	FALSE	FALSE	FALSE	FALSE	FALSE	FALSE	TRUE	TRUE
Smp_087760	1	cellular organisms	100	dated	Ferritin-1 heavy chain	FALSE	FALSE	FALSE	FALSE	FALSE	FALSE	TRUE	TRUE
Smp_087810	1	cellular organisms	100	dated	Nucleolar GTP-binding protein 2	FALSE	FALSE	FALSE	FALSE	FALSE	FALSE	TRUE	TRUE
Smp_087860	1	cellular organisms	100	dated	Phosphomannomutase	FALSE	FALSE	FALSE	FALSE	FALSE	FALSE	TRUE	TRUE
Smp_087920	1	cellular organisms	100	dated	NEDD8-activating enzyme E1 regulatory subunit	FALSE	FALSE	FALSE	FALSE	FALSE	FALSE	TRUE	TRUE
Smp_087930	1	cellular organisms	100	dated	Putative atp-binding cassette, sub-family B, member 7,mitochondrial (Abc7)	FALSE	FALSE	FALSE	FALSE	FALSE	FALSE	TRUE	TRUE
Smp_087940	1	cellular organisms	100	dated	Putative gaba(A) receptor-associated protein	FALSE	FALSE	FALSE	FALSE	FALSE	FALSE	TRUE	TRUE
Smp_088270	1	cellular organisms	100	dated	Subfamily M14A unassigned peptidase (M14 family)	FALSE	TRUE	TRUE	FALSE	TRUE	FALSE	TRUE	TRUE
Smp_088390	1	cellular organisms	100	dated	PITH domain-containing protein	FALSE	FALSE	FALSE	FALSE	FALSE	FALSE	TRUE	TRUE
Smp_088600	1	cellular organisms	100	dated	Ccr4 not-related	FALSE	FALSE	FALSE	FALSE	FALSE	FALSE	TRUE	TRUE
Smp_088650	1	cellular organisms	100	dated	ADP-ribosylation factor	FALSE	FALSE	FALSE	FALSE	FALSE	FALSE	TRUE	TRUE
Smp_088720	1	cellular organisms	61	dated	CIA30 domain-containing protein	TRUE	TRUE	TRUE	FALSE	TRUE	TRUE	TRUE	FALSE
Smp_088920	1	cellular organisms	100	dated	Serine/threonine kinase	FALSE	FALSE	FALSE	FALSE	FALSE	FALSE	TRUE	TRUE
Smp_088950	1	cellular organisms	100	dated	Hypoxia upregulated 1 (Hyou1)-related	FALSE	FALSE	FALSE	FALSE	FALSE	FALSE	TRUE	TRUE
Smp_088990	1	cellular organisms	100	dated	RBR-type E3 ubiquitin transferase	FALSE	FALSE	FALSE	FALSE	FALSE	FALSE	TRUE	TRUE
Smp_089000	1	cellular organisms	92	dated	Translocon-associated protein subunit delta	TRUE	FALSE	TRUE	FALSE	TRUE	FALSE	TRUE	TRUE
Smp_089050	1	cellular organisms	100	dated	C3H1-type domain-containing protein	FALSE	FALSE	FALSE	FALSE	FALSE	FALSE	TRUE	TRUE
Smp_089060	1	cellular organisms	100	dated	Putative eukaryotic translation initiation factor 4h	FALSE	FALSE	FALSE	FALSE	FALSE	FALSE	TRUE	TRUE
Smp_089100	1	cellular organisms	100	dated	Gamma-glutamyltransferase-like protein 3 (T03 family)	FALSE	FALSE	FALSE	TRUE	TRUE	FALSE	TRUE	TRUE
Smp_089180	1	cellular organisms	100	dated	Ubiquitin carboxyl-terminal hydrolase 7	FALSE	FALSE	FALSE	FALSE	FALSE	FALSE	TRUE	TRUE
Smp_089200	1	cellular organisms	100	dated	Putative multidrug resistance protein 1, 2, 3 (P glycoprotein 1, 2, 3)	FALSE	FALSE	FALSE	TRUE	TRUE	FALSE	TRUE	TRUE
Smp_089220	1	cellular organisms	92	dated	Regulator of microtubule dynamics protein 1	FALSE	FALSE	FALSE	FALSE	FALSE	FALSE	TRUE	TRUE
Smp_089230	1	cellular organisms	100	dated	Putative polycomb complex protein bmi-1	FALSE	FALSE	FALSE	FALSE	FALSE	FALSE	TRUE	TRUE
Smp_089290	1	cellular organisms	100	dated	Alpha-galactosidase	FALSE	TRUE	TRUE	FALSE	TRUE	FALSE	TRUE	TRUE
Smp_089320	1	cellular organisms	84	dated	Sulfotransferase oxamniquine resistance protein	FALSE	FALSE	FALSE	FALSE	FALSE	FALSE	TRUE	TRUE
Smp_089330	1	cellular organisms	84	dated	Putative nad dependent epimerase/dehydratase	FALSE	FALSE	FALSE	FALSE	FALSE	FALSE	FALSE	FALSE
Smp_089370	1	cellular organisms	84	dated	Putative nad dependent epimerase/dehydratase	FALSE	FALSE	FALSE	FALSE	FALSE	FALSE	FALSE	FALSE
Smp_089400	1	cellular organisms	100	dated	DUF1716 domain-containing protein	FALSE	FALSE	FALSE	FALSE	FALSE	FALSE	TRUE	TRUE
Smp_089430	1	cellular organisms	100	dated	Ubiquitin-60S ribosomal protein L40	FALSE	FALSE	FALSE	FALSE	FALSE	FALSE	TRUE	TRUE
Smp_089460	1	cellular organisms	100	dated	Family C2 unassigned peptidase (C02 family)	FALSE	FALSE	FALSE	FALSE	FALSE	FALSE	TRUE	TRUE
Smp_089570	1	cellular organisms	100	dated	Putative stress associated endoplasmic reticulum protein (Serp1/ramp4)	FALSE	FALSE	FALSE	FALSE	FALSE	FALSE	TRUE	TRUE
Smp_089590	1	cellular organisms	100	dated	Mannose-6-phosphate isomerase	FALSE	FALSE	FALSE	FALSE	FALSE	FALSE	TRUE	TRUE
Smp_089640	1	cellular organisms	100	dated	Succinate dehydrogenase [ubiquinone] iron-sulfur subunit, mitochondrial	FALSE	FALSE	FALSE	FALSE	FALSE	FALSE	TRUE	TRUE
Smp_089670	1	cellular organisms	92	dated	Putative macroglobulin/complement	TRUE	TRUE	TRUE	FALSE	TRUE	TRUE	TRUE	TRUE
Smp_089700	1	cellular organisms	100	dated	Integrin beta	FALSE	FALSE	FALSE	TRUE	TRUE	FALSE	TRUE	TRUE
Smp_089860	1	cellular organisms	100	dated	Histone H3	FALSE	FALSE	FALSE	FALSE	FALSE	FALSE	TRUE	TRUE
Smp_089870	1	cellular organisms	100	dated	Histone H2A	FALSE	FALSE	FALSE	FALSE	FALSE	FALSE	TRUE	TRUE
Smp_089880	1	cellular organisms	100	dated	Putative fad oxidoreductase	FALSE	FALSE	FALSE	FALSE	FALSE	FALSE	TRUE	TRUE
Smp_089930	1	cellular organisms	100	dated	Phosphatase 2a regulatory subunit-related	FALSE	FALSE	FALSE	FALSE	FALSE	FALSE	TRUE	TRUE
Smp_090010	1	cellular organisms	100	dated	Putative molybdopterin cofactor synthesis protein A	FALSE	FALSE	FALSE	FALSE	FALSE	FALSE	TRUE	TRUE
Smp_090070	1	cellular organisms	100	dated	WD-repeat protein, putative	FALSE	FALSE	FALSE	FALSE	FALSE	FALSE	TRUE	TRUE
Smp_090080	1	cellular organisms	100	dated	Serpin, putative	FALSE	FALSE	FALSE	FALSE	FALSE	FALSE	TRUE	TRUE
Smp_090090	1	cellular organisms	100	dated	Serpin, putative	FALSE	FALSE	FALSE	FALSE	FALSE	FALSE	TRUE	TRUE
Smp_090100	1	cellular organisms	100	dated	Leishmanolysin-like peptidase	TRUE	TRUE	TRUE	FALSE	TRUE	TRUE	FALSE	TRUE
Smp_090110	1	cellular organisms	100	dated	Leishmanolysin-like peptidase	TRUE	TRUE	TRUE	FALSE	TRUE	TRUE	TRUE	TRUE
Smp_090120	1	cellular organisms	100	dated	Tubulin alpha chain	FALSE	FALSE	FALSE	FALSE	FALSE	FALSE	TRUE	TRUE
Smp_090230	1	cellular organisms	100	dated	60S ribosomal protein L13a	FALSE	FALSE	FALSE	FALSE	FALSE	FALSE	TRUE	TRUE
Smp_090440	1	cellular organisms	100	dated	RNA helicase	FALSE	FALSE	FALSE	FALSE	FALSE	FALSE	TRUE	TRUE
Smp_090450	1	cellular organisms	100	dated	Host cell factor (DHcf)	FALSE	FALSE	FALSE	FALSE	FALSE	FALSE	TRUE	TRUE
Smp_090690	1	cellular organisms	100	dated	Cytoplasmic tRNA 2-thiolation protein 2	FALSE	FALSE	FALSE	FALSE	FALSE	FALSE	TRUE	TRUE
Smp_090800	1	cellular organisms	100	dated	Xaa-Pro dipeptidase (M24 family)	FALSE	FALSE	FALSE	FALSE	FALSE	FALSE	TRUE	TRUE
Smp_090860	1	cellular organisms	100	dated	Serine/threonine-protein phosphatase 5	FALSE	FALSE	FALSE	FALSE	FALSE	FALSE	TRUE	TRUE
Smp_090890	1	cellular organisms	100	dated	Serine/threonine protein kinase	FALSE	FALSE	FALSE	FALSE	FALSE	FALSE	TRUE	TRUE
Smp_090920	1	cellular organisms	100	dated	Putative mitochondrial 28S ribosomal protein S14 (S14mt)	FALSE	FALSE	FALSE	FALSE	FALSE	FALSE	TRUE	TRUE
Smp_090980	1	cellular organisms	100	dated	Serine/threonine kinase	FALSE	FALSE	FALSE	FALSE	FALSE	FALSE	TRUE	TRUE
Smp_091010	1	cellular organisms	100	dated	Putative glyoxalase II (Hydroxyacylglutathione hydrolase)	FALSE	FALSE	FALSE	FALSE	FALSE	FALSE	TRUE	TRUE
Smp_091240	1	cellular organisms	100	dated	Voltage-dependent anion-selective channel,putative	FALSE	FALSE	FALSE	FALSE	FALSE	FALSE	TRUE	TRUE
Smp_091460	1	cellular organisms	100	dated	Glutamine synthetase	FALSE	FALSE	FALSE	FALSE	FALSE	FALSE	TRUE	TRUE
Smp_091470	1	cellular organisms	100	dated	Aminopeptidase	FALSE	FALSE	FALSE	FALSE	FALSE	FALSE	TRUE	TRUE
Smp_091640	1	cellular organisms	100	dated	40S ribosomal protein S24	FALSE	FALSE	FALSE	FALSE	FALSE	FALSE	TRUE	TRUE
Smp_091650	1	cellular organisms	100	dated	Phospholipid-transporting ATPase	FALSE	FALSE	FALSE	FALSE	FALSE	FALSE	TRUE	TRUE
Smp_091850	1	cellular organisms	100	dated	Glucosamine-6-phosphate isomerase	FALSE	FALSE	FALSE	FALSE	FALSE	FALSE	TRUE	TRUE
Smp_091990	1	cellular organisms	100	dated	Putative histone deacetylase 1, 2,3	FALSE	FALSE	FALSE	FALSE	FALSE	FALSE	TRUE	TRUE
Smp_092280	1	cellular organisms	100	dated	Proteasome subunit alpha type-3	FALSE	FALSE	FALSE	FALSE	FALSE	FALSE	TRUE	TRUE
Smp_092380	1	cellular organisms	100	dated	Protein BUD31 homolog	FALSE	FALSE	FALSE	FALSE	FALSE	FALSE	TRUE	TRUE
Smp_092490	1	cellular organisms	100	dated	Putative nadh-plastoquinone oxidoreductase	FALSE	FALSE	FALSE	FALSE	FALSE	FALSE	TRUE	TRUE
Smp_092500	1	cellular organisms	100	dated	Thioredoxin domain-containing protein 17	FALSE	FALSE	FALSE	FALSE	FALSE	FALSE	TRUE	TRUE
Smp_092530	1	cellular organisms	100	dated	AP-1 complex subunit gamma	FALSE	FALSE	FALSE	FALSE	FALSE	FALSE	TRUE	TRUE
Smp_092570	1	cellular organisms	100	dated	NADH dehydrogenase [ubiquinone] iron-sulfur protein 3, mitochondrial	FALSE	FALSE	FALSE	FALSE	FALSE	FALSE	TRUE	TRUE
Smp_092580	1	cellular organisms	100	dated	GTP-binding protein alpha subunit, gna,putative	FALSE	FALSE	FALSE	FALSE	FALSE	FALSE	TRUE	TRUE
Smp_092750	1	cellular organisms	100	dated	Nucleoside diphosphate kinase	FALSE	FALSE	FALSE	FALSE	FALSE	FALSE	TRUE	TRUE
Smp_092770	1	cellular organisms	100	dated	Coatomer subunit gamma	FALSE	FALSE	FALSE	FALSE	FALSE	FALSE	TRUE	TRUE
Smp_092850	1	cellular organisms	100	dated	Protein with SprT-like domain at the N terminus	FALSE	FALSE	FALSE	FALSE	FALSE	FALSE	TRUE	TRUE
Smp_092880	1	cellular organisms	92	dated	LisH domain-containing protein	FALSE	FALSE	FALSE	FALSE	FALSE	FALSE	TRUE	TRUE
Smp_092950	1	cellular organisms	100	dated	SUN domain-containing protein	TRUE	FALSE	TRUE	FALSE	TRUE	FALSE	TRUE	TRUE
Smp_093100	1	cellular organisms	100	dated	U2 snRNP auxiliary factor small subunit-like protein	FALSE	FALSE	FALSE	FALSE	FALSE	FALSE	TRUE	TRUE
Smp_093230	1	cellular organisms	100	dated	Actin-related protein 10, arp10	FALSE	FALSE	FALSE	FALSE	FALSE	FALSE	TRUE	TRUE
Smp_093280	1	cellular organisms	100	dated	Histone deacetylase	FALSE	FALSE	FALSE	FALSE	FALSE	FALSE	TRUE	TRUE
Smp_093310	1	cellular organisms	100	dated	E2F/DP family, putative	FALSE	FALSE	FALSE	FALSE	FALSE	FALSE	TRUE	TRUE
Smp_093320	1	cellular organisms	92	dated	Nucleolar protein 10	FALSE	FALSE	FALSE	FALSE	FALSE	FALSE	TRUE	TRUE
Smp_093440	1	cellular organisms	100	dated	Putative 40s ribosomal protein S5	FALSE	FALSE	FALSE	FALSE	FALSE	FALSE	TRUE	TRUE
Smp_093540	1	cellular organisms	100	dated	receptor protein serine/threonine kinase	FALSE	FALSE	FALSE	TRUE	TRUE	FALSE	TRUE	TRUE
Smp_093580	1	cellular organisms	100	dated	Putative atp-dependent RNA helicase	FALSE	FALSE	FALSE	FALSE	FALSE	FALSE	TRUE	TRUE
Smp_093630	1	cellular organisms	100	dated	Mitochondrial carrier protein-related	FALSE	FALSE	FALSE	FALSE	FALSE	FALSE	TRUE	TRUE
Smp_093690	1	cellular organisms	100	dated	RNA helicase	FALSE	FALSE	FALSE	FALSE	FALSE	FALSE	TRUE	TRUE
Smp_093700	1	cellular organisms	100	dated	Putative membrane associated progesterone receptor	FALSE	FALSE	FALSE	FALSE	FALSE	FALSE	TRUE	TRUE
Smp_093720	1	cellular organisms	92	dated	C1orf50 homolog	FALSE	FALSE	FALSE	FALSE	FALSE	FALSE	TRUE	TRUE
Smp_093740	1	cellular organisms	100	dated	Hepatocyte growth factor-regulated tyrosine kinase substrate	FALSE	FALSE	FALSE	FALSE	FALSE	FALSE	TRUE	TRUE
Smp_093750	1	cellular organisms	100	dated	Eukaryotic translation initiation factor 2 subunit 1	FALSE	FALSE	FALSE	FALSE	FALSE	FALSE	TRUE	TRUE
Smp_093780	1	cellular organisms	100	dated	Peroxiredoxins, prx-1, prx-2, prx-3,putative	FALSE	FALSE	FALSE	FALSE	FALSE	FALSE	TRUE	TRUE
Smp_093820	1	cellular organisms	100	dated	Glutamate dehydrogenase	FALSE	FALSE	FALSE	FALSE	FALSE	FALSE	TRUE	TRUE
Smp_093830	1	cellular organisms	92	dated	CSP domain-containing protein	FALSE	FALSE	FALSE	FALSE	FALSE	FALSE	TRUE	TRUE
Smp_093930	1	cellular organisms	100	dated	receptor protein-tyrosine kinase	FALSE	FALSE	FALSE	FALSE	FALSE	FALSE	TRUE	TRUE
Smp_093950	1	cellular organisms	100	dated	Deubiquitinating enzyme A	FALSE	FALSE	FALSE	FALSE	FALSE	FALSE	TRUE	TRUE
Smp_094020	1	cellular organisms	100	dated	RNA helicase	FALSE	FALSE	FALSE	FALSE	FALSE	FALSE	TRUE	TRUE
Smp_094050	1	cellular organisms	100	dated	Mitochondrial-processing peptidase subunit alpha	FALSE	FALSE	FALSE	FALSE	FALSE	FALSE	TRUE	TRUE
Smp_094060	1	cellular organisms	100	dated	Phenylalanine--tRNA ligase beta subunit	FALSE	FALSE	FALSE	FALSE	FALSE	FALSE	TRUE	TRUE
Smp_094140	1	cellular organisms	100	dated	DNA replication licensing factor MCM6	FALSE	FALSE	FALSE	FALSE	FALSE	FALSE	TRUE	TRUE
Smp_094190	1	cellular organisms	100	dated	Serine/threonine kinase	FALSE	FALSE	FALSE	FALSE	FALSE	FALSE	TRUE	TRUE
Smp_094250	1	cellular organisms	100	dated	3-phosphoinositide-dependent protein kinase 1	FALSE	FALSE	FALSE	FALSE	FALSE	FALSE	FALSE	FALSE
Smp_094340	1	cellular organisms	100	dated	CULT domain-containing protein	FALSE	FALSE	FALSE	FALSE	FALSE	FALSE	TRUE	TRUE
Smp_094360	1	cellular organisms	100	dated	Putative hepatitis B virus X associated protein, hbxa	FALSE	FALSE	FALSE	FALSE	FALSE	FALSE	TRUE	TRUE
Smp_094390	1	cellular organisms	100	dated	Putative potassium-dependent sodium-calcium exchanger 3,4	FALSE	FALSE	FALSE	TRUE	TRUE	FALSE	TRUE	TRUE
Smp_094420	1	cellular organisms	100	dated	Rab GDP dissociation inhibitor	FALSE	FALSE	FALSE	FALSE	FALSE	FALSE	TRUE	TRUE
Smp_094480	1	cellular organisms	100	dated	Putative guanine nucleotide-binding protein beta 1, 4 (G protein beta1, 4)	FALSE	FALSE	FALSE	FALSE	FALSE	FALSE	TRUE	TRUE
Smp_094560	1	cellular organisms	100	dated	Voltage-gated potassium channel, putative	FALSE	FALSE	FALSE	TRUE	TRUE	FALSE	TRUE	TRUE
Smp_094760	1	cellular organisms	100	dated	Serine/threonine kinase	FALSE	FALSE	FALSE	FALSE	FALSE	FALSE	TRUE	TRUE
Smp_094810	1	cellular organisms	100	dated	Peptidyl-prolyl cis-trans isomerase E	FALSE	FALSE	FALSE	FALSE	FALSE	FALSE	TRUE	TRUE
Smp_094870	1	cellular organisms	100	dated	NAD(+) kinase	FALSE	FALSE	FALSE	FALSE	FALSE	FALSE	TRUE	TRUE
Smp_094880	1	cellular organisms	100	dated	1,4-alpha-glucan branching enzyme	FALSE	FALSE	FALSE	FALSE	FALSE	FALSE	TRUE	TRUE
Smp_094890	1	cellular organisms	100	dated		FALSE	FALSE	FALSE	FALSE	FALSE	FALSE	FALSE	FALSE
Smp_094920	1	cellular organisms	100	dated	Queuosine salvage protein	FALSE	FALSE	FALSE	FALSE	FALSE	FALSE	TRUE	TRUE
Smp_094950	1	cellular organisms	92	dated	dolichyl-phosphate-mannose--protein mannosyltransferase	TRUE	FALSE	TRUE	FALSE	TRUE	FALSE	TRUE	TRUE
Smp_094980	1	cellular organisms	92	dated	Putative smile protein	TRUE	FALSE	TRUE	FALSE	TRUE	FALSE	TRUE	TRUE
Smp_095010	1	cellular organisms	100	dated	Putative sodium-dependent phosphate transporter	FALSE	FALSE	FALSE	FALSE	FALSE	FALSE	TRUE	TRUE
Smp_095130	1	cellular organisms	100	dated	hydroxymethylbilane synthase	FALSE	FALSE	FALSE	FALSE	FALSE	FALSE	TRUE	TRUE
Smp_095150	1	cellular organisms	100	dated	protein-synthesizing GTPase	FALSE	FALSE	FALSE	FALSE	FALSE	FALSE	TRUE	TRUE
Smp_095360	1	cellular organisms	76	dated	14 kDa fatty acid-binding protein	FALSE	FALSE	FALSE	FALSE	FALSE	FALSE	TRUE	TRUE
Smp_095400	1	cellular organisms	38	dated		FALSE	FALSE	FALSE	FALSE	FALSE	FALSE	FALSE	FALSE
Smp_095410	1	cellular organisms	100	dated	Magnesium-dependent phosphatase 1, putative	FALSE	FALSE	FALSE	FALSE	FALSE	FALSE	TRUE	TRUE
Smp_095470	1	cellular organisms	100	dated	Mps one binder kinase activator-like 2 (Mob1 homolog 2) (Protein mob3)	FALSE	FALSE	FALSE	FALSE	FALSE	FALSE	TRUE	TRUE
Smp_095480	1	cellular organisms	100	dated	Dynein light chain	FALSE	FALSE	FALSE	FALSE	FALSE	FALSE	TRUE	FALSE
Smp_095520	1	cellular organisms	100	dated	Dynein light chain	FALSE	FALSE	FALSE	FALSE	FALSE	FALSE	TRUE	TRUE
Smp_095580	1	cellular organisms	100	dated	Putative 1-acylglycerol-3-phosphate acyltransferase	FALSE	FALSE	FALSE	FALSE	FALSE	FALSE	TRUE	TRUE
Smp_095630	1	cellular organisms	92	dated	Tetraspanin	FALSE	FALSE	FALSE	TRUE	TRUE	FALSE	TRUE	TRUE
Smp_095650	1	cellular organisms	100	dated	AIRS_C domain-containing protein	FALSE	FALSE	FALSE	FALSE	FALSE	FALSE	TRUE	TRUE
Smp_095680	1	cellular organisms	100	dated	Zinc finger protein, putative	FALSE	FALSE	FALSE	FALSE	FALSE	FALSE	TRUE	TRUE
Smp_095810	1	cellular organisms	100	dated	Putative uracil phosphoribosyltransferase	FALSE	FALSE	FALSE	FALSE	FALSE	FALSE	TRUE	TRUE
Smp_095910	1	cellular organisms	100	dated	Putative signal recognition particle receptor alpha subunit (Sr-alpha)	FALSE	FALSE	FALSE	FALSE	FALSE	FALSE	TRUE	TRUE
Smp_095920	1	cellular organisms	100	dated	RNA helicase	FALSE	FALSE	FALSE	FALSE	FALSE	FALSE	TRUE	TRUE
Smp_095980	1	cellular organisms	100	dated	Extracellular superoxide dismutase [Cu-Zn]	TRUE	TRUE	TRUE	FALSE	TRUE	TRUE	FALSE	FALSE
Smp_096010	1	cellular organisms	100	dated	DNAj homolog subfamily A member, putative	FALSE	FALSE	FALSE	FALSE	FALSE	FALSE	TRUE	TRUE
Smp_096020	1	cellular organisms	100	dated	Adenosylhomocysteinase	FALSE	FALSE	FALSE	FALSE	FALSE	FALSE	TRUE	TRUE
Smp_096160	1	cellular organisms	100	dated	ADP-ribosylation factor-like 13, arl13	FALSE	FALSE	FALSE	FALSE	FALSE	FALSE	TRUE	TRUE
Smp_096200	1	cellular organisms	100	dated	tRNA-dihydrouridine synthase, putative	FALSE	FALSE	FALSE	FALSE	FALSE	FALSE	TRUE	TRUE
Smp_096270	1	cellular organisms	100	dated	valine--tRNA ligase	FALSE	FALSE	FALSE	FALSE	FALSE	FALSE	TRUE	TRUE
Smp_096290	1	cellular organisms	100	dated	Transmembrane protein 256 homolog	FALSE	FALSE	FALSE	FALSE	FALSE	FALSE	TRUE	TRUE
Smp_096310	1	cellular organisms	100	dated	protein kinase C	FALSE	FALSE	FALSE	FALSE	FALSE	FALSE	TRUE	TRUE
Smp_096360	1	cellular organisms	100	dated	Replication factor C / DNA polymerase III gamma-tau subunit, putative	FALSE	FALSE	FALSE	FALSE	FALSE	FALSE	TRUE	TRUE
Smp_096390	1	cellular organisms	100	dated	16 kDa calcium-binding protein	FALSE	FALSE	FALSE	FALSE	FALSE	FALSE	TRUE	TRUE
Smp_096450	1	cellular organisms	100	dated	116 kDa U5 small nuclear ribonucleoprotein component	FALSE	FALSE	FALSE	FALSE	FALSE	FALSE	TRUE	TRUE
Smp_096480	1	cellular organisms	100	dated	Glutamate-gated chloride channel subunit 1	TRUE	FALSE	TRUE	TRUE	TRUE	FALSE	TRUE	TRUE
Smp_096520	1	cellular organisms	100	dated	MFS domain-containing protein	FALSE	FALSE	FALSE	TRUE	TRUE	FALSE	TRUE	TRUE
Smp_096640	1	cellular organisms	100	dated	Serine/threonine kinase	FALSE	FALSE	FALSE	FALSE	FALSE	FALSE	TRUE	TRUE
Smp_096750	1	cellular organisms	100	dated	40S ribosomal protein S13	FALSE	FALSE	FALSE	FALSE	FALSE	FALSE	TRUE	TRUE
Smp_096760	1	cellular organisms	100	dated	Phosphoglycerate mutase	FALSE	FALSE	FALSE	FALSE	FALSE	FALSE	TRUE	TRUE
Smp_096780	1	cellular organisms	100	dated	GDT1 family protein	TRUE	FALSE	TRUE	TRUE	TRUE	FALSE	TRUE	TRUE
Smp_096910	1	cellular organisms	100	dated	Alpha-1,3-glucosyltransferase	FALSE	FALSE	FALSE	FALSE	FALSE	FALSE	TRUE	TRUE
Smp_097020	1	cellular organisms	100	dated	Putative fbxl20	FALSE	FALSE	FALSE	FALSE	FALSE	FALSE	TRUE	TRUE
Smp_097180	1	cellular organisms	100	dated	5'-nucleotidase	FALSE	FALSE	FALSE	FALSE	FALSE	FALSE	TRUE	TRUE
Smp_097240	1	cellular organisms	100	dated	Protein MEMO1	FALSE	FALSE	FALSE	FALSE	FALSE	FALSE	TRUE	TRUE
Smp_097280	1	cellular organisms	84	dated	Mitochondrial genome maintenance exonuclease 1	FALSE	FALSE	FALSE	FALSE	FALSE	FALSE	TRUE	TRUE
Smp_097370	1	cellular organisms	100	dated	fructose-bisphosphatase	FALSE	FALSE	FALSE	FALSE	FALSE	FALSE	TRUE	TRUE
Smp_097380	1	cellular organisms	100	dated	10 kDa heat shock protein, mitochondrial	FALSE	FALSE	FALSE	FALSE	FALSE	FALSE	TRUE	TRUE
Smp_097460	1	cellular organisms	100	dated	guanylate cyclase	FALSE	FALSE	FALSE	FALSE	FALSE	FALSE	TRUE	TRUE
Smp_097590	1	cellular organisms	100	dated	Valine--tRNA ligase	FALSE	FALSE	FALSE	FALSE	FALSE	FALSE	TRUE	TRUE
Smp_097620	1	cellular organisms	100	dated	Vacuolar protein-sorting-associated protein 25	FALSE	FALSE	FALSE	FALSE	FALSE	FALSE	TRUE	TRUE
Smp_097660	1	cellular organisms	100	dated	RNA helicase	FALSE	FALSE	FALSE	FALSE	FALSE	FALSE	TRUE	TRUE
Smp_097700	1	cellular organisms	84	dated	Retinoic acid receptor RXR	FALSE	FALSE	FALSE	FALSE	FALSE	FALSE	TRUE	TRUE
Smp_097710	1	cellular organisms	100	dated	C-CAP/cofactor C-like domain-containing protein	FALSE	FALSE	FALSE	FALSE	FALSE	FALSE	TRUE	TRUE
Smp_097750	1	cellular organisms	100	dated	Cold shock domain protein A, putative	FALSE	FALSE	FALSE	FALSE	FALSE	FALSE	TRUE	TRUE
Smp_097800	1	cellular organisms	100	dated	Y-box binding protein; Y-box binding protein homolog	FALSE	FALSE	FALSE	FALSE	FALSE	FALSE	TRUE	TRUE
Smp_097810	1	cellular organisms	100	dated	Ubiquitin thioesterase	FALSE	FALSE	FALSE	FALSE	FALSE	FALSE	TRUE	TRUE
Smp_097820	1	cellular organisms	100	dated	Serine/threonine kinase	FALSE	FALSE	FALSE	FALSE	FALSE	FALSE	TRUE	TRUE
Smp_097830	1	cellular organisms	100	dated	Putative leukocyte receptor cluster (Lrc) member	FALSE	FALSE	FALSE	FALSE	FALSE	FALSE	TRUE	TRUE
Smp_097930	1	cellular organisms	92	dated	Universal stress protein, putative	FALSE	FALSE	FALSE	FALSE	FALSE	FALSE	TRUE	FALSE
Smp_097940	1	cellular organisms	100	dated	Serine/threonine kinase	FALSE	FALSE	FALSE	FALSE	FALSE	FALSE	TRUE	TRUE
Smp_098090	1	cellular organisms	92	dated	Translational activator of cytochrome c oxidase 1	FALSE	FALSE	FALSE	FALSE	FALSE	FALSE	TRUE	TRUE
Smp_098330	1	cellular organisms	100	dated	Putative nucleolar protein family A member	FALSE	FALSE	FALSE	FALSE	FALSE	FALSE	TRUE	TRUE
Smp_098340	1	cellular organisms	92	dated	gamma-glutamylcyclotransferase	FALSE	FALSE	FALSE	FALSE	FALSE	FALSE	TRUE	TRUE
Smp_098450	1	cellular organisms	100	dated	PUM-HD domain-containing protein	FALSE	FALSE	FALSE	FALSE	FALSE	FALSE	TRUE	TRUE
Smp_098570	1	cellular organisms	69	dated	Sodium-bile acid cotransporter, putative	FALSE	FALSE	FALSE	TRUE	TRUE	FALSE	FALSE	FALSE
Smp_098650	1	cellular organisms	100	dated	Intraflagellar transport protein 57 homolog	FALSE	FALSE	FALSE	FALSE	FALSE	FALSE	TRUE	TRUE
Smp_098740	1	cellular organisms	100	dated	Dpy30-related	FALSE	FALSE	FALSE	FALSE	FALSE	FALSE	TRUE	TRUE
Smp_098760	1	cellular organisms	100	dated	Transducin beta-like	FALSE	FALSE	FALSE	FALSE	FALSE	FALSE	TRUE	TRUE
Smp_098840	1	cellular organisms	100	dated	phosphorylase kinase	FALSE	FALSE	FALSE	FALSE	FALSE	FALSE	TRUE	TRUE
Smp_098850	1	cellular organisms	100	dated	RNA exonuclease 4	FALSE	FALSE	FALSE	FALSE	FALSE	FALSE	TRUE	TRUE
Smp_098890	1	cellular organisms	100	dated	Arginine/serine-rich splicing factor, putative	FALSE	FALSE	FALSE	FALSE	FALSE	FALSE	TRUE	TRUE
Smp_098920	1	cellular organisms	100	dated	WD_REPEATS_REGION domain-containing protein	FALSE	FALSE	FALSE	FALSE	FALSE	FALSE	TRUE	TRUE
Smp_098950	1	cellular organisms	100	dated	TATA-box binding protein, putative	FALSE	FALSE	FALSE	FALSE	FALSE	FALSE	TRUE	TRUE
Smp_098960	1	cellular organisms	100	dated	60S ribosomal protein L26, putative; 60S ribosomal protein L26-like protein; 60S ribosomal protein L26-like protein	FALSE	FALSE	FALSE	FALSE	FALSE	FALSE	TRUE	TRUE
Smp_098980	1	cellular organisms	100	dated	Protein SDA1	FALSE	FALSE	FALSE	FALSE	FALSE	FALSE	TRUE	TRUE
Smp_099030	1	cellular organisms	100	dated	Protein kinase	FALSE	FALSE	FALSE	FALSE	FALSE	FALSE	TRUE	TRUE
Smp_099090	1	cellular organisms	92	dated	Fucosyltransferase	FALSE	FALSE	FALSE	FALSE	FALSE	FALSE	TRUE	TRUE
Smp_099170	1	cellular organisms	100	dated	DNA-directed rna polymerase II subunit,putative	FALSE	FALSE	FALSE	FALSE	FALSE	FALSE	TRUE	TRUE
Smp_099310	1	cellular organisms	100	dated	Protein transport protein SEC23	FALSE	FALSE	FALSE	FALSE	FALSE	FALSE	TRUE	TRUE
Smp_099320	1	cellular organisms	100	dated	Eukaryotic translation initiation factor 3 subunit K	FALSE	FALSE	FALSE	FALSE	FALSE	FALSE	TRUE	TRUE
Smp_099420	1	cellular organisms	100	dated	Mitochondrial pyruvate carrier	FALSE	FALSE	FALSE	FALSE	FALSE	FALSE	TRUE	TRUE
Smp_099690	1	cellular organisms	100	dated	Protein RER1	FALSE	FALSE	FALSE	FALSE	FALSE	FALSE	TRUE	TRUE
Smp_099850	1	cellular organisms	100	dated	Putative divalent metal transporter DMT1B	FALSE	FALSE	FALSE	TRUE	TRUE	FALSE	TRUE	TRUE
Smp_099890	1	cellular organisms	100	dated	Receptor expression-enhancing protein	FALSE	FALSE	FALSE	FALSE	FALSE	FALSE	TRUE	TRUE
Smp_100030	1	cellular organisms	100	dated	Putative ribosome biogenesis protein BMS1	FALSE	FALSE	FALSE	FALSE	FALSE	FALSE	TRUE	TRUE
Smp_100080	1	cellular organisms	100	dated	Tetraspanin	FALSE	FALSE	FALSE	TRUE	TRUE	FALSE	TRUE	TRUE
Smp_100090	1	cellular organisms	100	dated	High mobility group B1; High mobility group B1 protein; High mobility group B1; High mobility group B1 protein	FALSE	FALSE	FALSE	FALSE	FALSE	FALSE	TRUE	TRUE
Smp_100120	1	cellular organisms	100	dated	alpha-1,2-Mannosidase	FALSE	TRUE	TRUE	FALSE	TRUE	FALSE	TRUE	TRUE
Smp_100380	1	cellular organisms	100	dated	DNA replication complex GINS protein PSF2	FALSE	FALSE	FALSE	FALSE	FALSE	FALSE	TRUE	TRUE
Smp_101230	1	cellular organisms	100	dated	Phenylalanyl-tRNA synthetase alpha chain,putative	FALSE	FALSE	FALSE	FALSE	FALSE	FALSE	TRUE	TRUE
Smp_101290	1	cellular organisms	100	dated	Actin-related protein 2	FALSE	FALSE	FALSE	FALSE	FALSE	FALSE	TRUE	TRUE
Smp_101450	1	cellular organisms	100	dated	60S ribosomal protein L7, putative	FALSE	FALSE	FALSE	FALSE	FALSE	FALSE	TRUE	TRUE
Smp_102040	1	cellular organisms	100	dated	Receptor for activated PKC, putative	FALSE	FALSE	FALSE	FALSE	FALSE	FALSE	TRUE	TRUE
Smp_102340	1	cellular organisms	100	dated	Adenylate cyclase type IX, putative	FALSE	FALSE	FALSE	TRUE	TRUE	FALSE	TRUE	TRUE
Smp_102430	1	cellular organisms	92	dated	alpha-1,6-mannosyl-glycoprotein 6-beta-N-acetylglucosaminyltransferase	FALSE	FALSE	FALSE	FALSE	FALSE	FALSE	TRUE	TRUE
Smp_102450	1	cellular organisms	100	dated	Putative rna 3' terminal phosphate cyclase	FALSE	FALSE	FALSE	FALSE	FALSE	FALSE	TRUE	TRUE
Smp_102510	1	cellular organisms	92	dated	Putative peripheral-type benzodiazepine receptor	FALSE	FALSE	FALSE	FALSE	FALSE	FALSE	TRUE	TRUE
Smp_102690	1	cellular organisms	100	dated	Eukaryotic translation initiation factor 2c,putative	FALSE	FALSE	FALSE	FALSE	FALSE	FALSE	TRUE	TRUE
Smp_102810	1	cellular organisms	100	dated	Queuine tRNA-ribosyltransferase accessory subunit 2	FALSE	FALSE	FALSE	FALSE	FALSE	FALSE	TRUE	TRUE
Smp_102820	1	cellular organisms	100	dated	Ribosomal protein related	FALSE	FALSE	FALSE	FALSE	FALSE	FALSE	TRUE	TRUE
Smp_102840	1	cellular organisms	100	dated	Putative 30s ribosomal protein S2 (Prokaryotic and organellar)	FALSE	FALSE	FALSE	FALSE	FALSE	FALSE	TRUE	TRUE
Smp_102920	1	cellular organisms	100	dated	Putative trna delta(2)-isopentenylpyrophosphate transferase	FALSE	FALSE	FALSE	FALSE	FALSE	FALSE	TRUE	TRUE
Smp_103140	1	cellular organisms	100	dated	Tubulin alpha chain	FALSE	FALSE	FALSE	FALSE	FALSE	FALSE	TRUE	TRUE
Smp_103160	1	cellular organisms	100	dated	FAA4 Long-chain-fatty-acid--CoA ligase 4	FALSE	FALSE	FALSE	FALSE	FALSE	FALSE	TRUE	TRUE
Smp_103200	1	cellular organisms	100	dated	Putative atp synthase subunit d	FALSE	FALSE	FALSE	FALSE	FALSE	FALSE	TRUE	TRUE
Smp_103280	1	cellular organisms	100	dated	Polyketide_cyc domain-containing protein	FALSE	FALSE	FALSE	FALSE	FALSE	FALSE	TRUE	TRUE
Smp_103320	1	cellular organisms	100	dated	Nuclear movement protein nudc, putative	FALSE	FALSE	FALSE	FALSE	FALSE	FALSE	TRUE	TRUE
Smp_103380	1	cellular organisms	100	dated	Sulfhydryl oxidase	FALSE	FALSE	FALSE	FALSE	FALSE	FALSE	TRUE	TRUE
Smp_103460	1	cellular organisms	100	dated	Eukaryotictranslation initiation factor,putative	FALSE	FALSE	FALSE	FALSE	FALSE	FALSE	TRUE	TRUE
Smp_103470	1	cellular organisms	100	dated	Mago nashi protein homolog	FALSE	FALSE	FALSE	FALSE	FALSE	FALSE	TRUE	TRUE
Smp_103530	1	cellular organisms	100	dated	SWI/SNF-related chromatin binding protein	FALSE	FALSE	FALSE	FALSE	FALSE	FALSE	TRUE	TRUE
Smp_103560	1	cellular organisms	100	dated	Hypoxanthine phosphoribosyltransferase	FALSE	FALSE	FALSE	FALSE	FALSE	FALSE	TRUE	TRUE
Smp_103570	1	cellular organisms	100	dated	Non-specific serine/threonine protein kinase	FALSE	FALSE	FALSE	FALSE	FALSE	FALSE	TRUE	TRUE
Smp_103610	1	cellular organisms	100	dated	Cathepsin B1 isotype 1	TRUE	TRUE	TRUE	FALSE	TRUE	TRUE	TRUE	TRUE
Smp_103710	1	cellular organisms	100	dated	Putative ubiquitin-conjugating enzyme E2 I	FALSE	FALSE	FALSE	FALSE	FALSE	FALSE	TRUE	TRUE
Smp_103790	1	cellular organisms	100	dated	Tubulin alpha chain	FALSE	FALSE	FALSE	FALSE	FALSE	FALSE	TRUE	TRUE
Smp_103830	1	cellular organisms	100	dated	HIT-type domain-containing protein	FALSE	FALSE	FALSE	FALSE	FALSE	FALSE	TRUE	TRUE
Smp_103920	1	cellular organisms	100	dated	Axonemal dynein intermediate chain, putative	FALSE	FALSE	FALSE	FALSE	FALSE	FALSE	TRUE	TRUE
Smp_103930	1	cellular organisms	100	dated	Mannosyltransferase	FALSE	FALSE	FALSE	FALSE	FALSE	FALSE	TRUE	TRUE
Smp_103950	1	cellular organisms	100	dated	Serine/threonine kinase	FALSE	FALSE	FALSE	FALSE	FALSE	FALSE	TRUE	TRUE
Smp_103990	1	cellular organisms	100	dated	RNA-binding protein 42	FALSE	FALSE	FALSE	FALSE	FALSE	FALSE	TRUE	TRUE
Smp_104030	1	cellular organisms	100	dated	Cell polarity protein	FALSE	FALSE	FALSE	FALSE	FALSE	FALSE	TRUE	TRUE
Smp_104110	1	cellular organisms	100	dated	Putative rho GTPase	FALSE	FALSE	FALSE	TRUE	TRUE	FALSE	TRUE	TRUE
Smp_104210	1	cellular organisms	92	dated	Putative opsin-like receptor	FALSE	FALSE	FALSE	TRUE	TRUE	FALSE	TRUE	TRUE
Smp_104270	1	cellular organisms	100	dated	Putative ectonucleotide pyrophosphatase/phosphodiesterase	FALSE	FALSE	FALSE	FALSE	FALSE	FALSE	TRUE	TRUE
Smp_104310	1	cellular organisms	100	dated	Rab11, putative	FALSE	FALSE	FALSE	FALSE	FALSE	FALSE	TRUE	TRUE
Smp_104330	1	cellular organisms	100	dated	Dihydrolipoyllysine-residue succinyltransferase component of 2-oxoglutarate dehydrogenase complex, mitochondrial	FALSE	FALSE	FALSE	FALSE	FALSE	FALSE	TRUE	TRUE
Smp_104470	1	cellular organisms	100	dated	Lysine--tRNA ligase	FALSE	FALSE	FALSE	FALSE	FALSE	FALSE	TRUE	TRUE
Smp_104500	1	cellular organisms	100	dated	Phospholipid-transporting ATPase	FALSE	FALSE	FALSE	TRUE	TRUE	FALSE	TRUE	TRUE
Smp_104520	1	cellular organisms	100	dated	Vacuolar protein sorting-associated, putative	FALSE	FALSE	FALSE	FALSE	FALSE	FALSE	TRUE	TRUE
Smp_104580	1	cellular organisms	100	dated	Ribulose-phosphate 3-epimerase	FALSE	FALSE	FALSE	FALSE	FALSE	FALSE	TRUE	TRUE
Smp_104630	1	cellular organisms	100	dated	tRNA (guanine-N(7)-)-methyltransferase non-catalytic subunit	FALSE	FALSE	FALSE	FALSE	FALSE	FALSE	TRUE	TRUE
Smp_104660	1	cellular organisms	100	dated	Ribonucloprotein	FALSE	FALSE	FALSE	FALSE	FALSE	FALSE	TRUE	TRUE
Smp_104670	1	cellular organisms	100	dated	Rab15, 13, 10, 1, 35, 5, and, putative	FALSE	FALSE	FALSE	TRUE	TRUE	FALSE	TRUE	TRUE
Smp_104680	1	cellular organisms	100	dated	ADP-ribosylation factor-like protein 5B	FALSE	FALSE	FALSE	FALSE	FALSE	FALSE	TRUE	TRUE
Smp_104720	1	cellular organisms	100	dated	GDP-L-fucose synthase	FALSE	FALSE	FALSE	FALSE	FALSE	FALSE	TRUE	TRUE
Smp_104730	1	cellular organisms	100	dated	Putative dnaj homolog subfamily B member 4	FALSE	FALSE	FALSE	FALSE	FALSE	FALSE	TRUE	TRUE
Smp_104870	1	cellular organisms	100	dated	WD-repeat protein, putative	FALSE	FALSE	FALSE	FALSE	FALSE	FALSE	TRUE	TRUE
Smp_104890	1	cellular organisms	100	dated	Putative cys-loop ligand gated ion channel subunit	TRUE	FALSE	TRUE	TRUE	TRUE	FALSE	TRUE	TRUE
Smp_105020	1	cellular organisms	76	dated	Putative titin	FALSE	FALSE	FALSE	FALSE	FALSE	FALSE	TRUE	TRUE
Smp_105040	1	cellular organisms	100	dated	Nocturnin	FALSE	FALSE	FALSE	FALSE	FALSE	FALSE	TRUE	TRUE
Smp_105090	1	cellular organisms	84	dated	Nuclear hormone receptor,putative	FALSE	FALSE	FALSE	FALSE	FALSE	FALSE	TRUE	TRUE
Smp_105210	1	cellular organisms	100	dated	Putative zinc finger protein	FALSE	FALSE	FALSE	FALSE	FALSE	FALSE	TRUE	TRUE
Smp_105320	1	cellular organisms	100	dated	60S ribosomal protein L37a	FALSE	FALSE	FALSE	FALSE	FALSE	FALSE	TRUE	TRUE
Smp_105330	1	cellular organisms	100	dated	Defective in cullin neddylation protein	FALSE	FALSE	FALSE	FALSE	FALSE	FALSE	TRUE	TRUE
Smp_105340	1	cellular organisms	100	dated	Putative cyclic nucleotide-gated ion channel	FALSE	FALSE	FALSE	TRUE	TRUE	FALSE	TRUE	TRUE
Smp_105360	1	cellular organisms	100	dated	Notch	FALSE	FALSE	FALSE	FALSE	FALSE	FALSE	TRUE	TRUE
Smp_105370	1	cellular organisms	100	dated	Cathepsin B-like peptidase (C01 family)	FALSE	TRUE	TRUE	FALSE	TRUE	FALSE	TRUE	TRUE
Smp_105410	1	cellular organisms	100	dated	Putative glucose transport protein	FALSE	FALSE	FALSE	TRUE	TRUE	FALSE	TRUE	TRUE
Smp_105480	1	cellular organisms	100	dated	ADP-ribosylation factor-like 6, arl6	FALSE	FALSE	FALSE	FALSE	FALSE	FALSE	TRUE	TRUE
Smp_105680	1	cellular organisms	100	dated	Dolichyl-diphosphooligosaccharide--protein glycosyltransferase subunit 1	TRUE	FALSE	TRUE	FALSE	TRUE	FALSE	TRUE	TRUE
Smp_105700	1	cellular organisms	100	dated	U520, putative	FALSE	FALSE	FALSE	FALSE	FALSE	FALSE	TRUE	TRUE
Smp_105710	1	cellular organisms	100	dated	Mps one binder kinase activator-like 3 (Mob1 homolog 3) (Mob3)	FALSE	FALSE	FALSE	FALSE	FALSE	FALSE	TRUE	TRUE
Smp_105860	1	cellular organisms	100	dated	Putative nuclear protein SkiP	FALSE	FALSE	FALSE	FALSE	FALSE	FALSE	TRUE	TRUE
Smp_105910	1	cellular organisms	100	dated	histone acetyltransferase	FALSE	FALSE	FALSE	FALSE	FALSE	FALSE	TRUE	TRUE
Smp_105930	1	cellular organisms	100	dated	Putative programmed cell death protein 11 (Pre-rRNA processing protein rrp5)	FALSE	FALSE	FALSE	FALSE	FALSE	FALSE	TRUE	TRUE
Smp_105960	1	cellular organisms	100	dated	Zuotin related factor	FALSE	FALSE	FALSE	FALSE	FALSE	FALSE	TRUE	TRUE
Smp_106050	1	cellular organisms	100	dated	Thioredoxin-like protein	FALSE	FALSE	FALSE	FALSE	FALSE	FALSE	FALSE	FALSE
Smp_106060	1	cellular organisms	100	dated	Mitochondrial carrier protein-related	FALSE	FALSE	FALSE	FALSE	FALSE	FALSE	TRUE	TRUE
Smp_106080	1	cellular organisms	100	dated	NADH-ubiquinone oxidoreductase 39 kD subunit,putative	FALSE	FALSE	FALSE	FALSE	FALSE	FALSE	TRUE	TRUE
Smp_106110	1	cellular organisms	100	dated	Kv channel-interacting protein 4	FALSE	FALSE	FALSE	FALSE	FALSE	FALSE	TRUE	TRUE
Smp_106130	1	cellular organisms	100	dated	Putative heat shock protein 70 (Hsp70)	FALSE	FALSE	FALSE	FALSE	FALSE	FALSE	TRUE	TRUE
Smp_108390	1	cellular organisms	100	dated	Histone H2B	FALSE	FALSE	FALSE	FALSE	FALSE	FALSE	TRUE	TRUE
Smp_109240	1	cellular organisms	100	dated	Transposase domain-containing protein	FALSE	FALSE	FALSE	FALSE	FALSE	FALSE	TRUE	TRUE
Smp_110280	1	cellular organisms	100	dated	SRP40_C domain-containing protein	FALSE	FALSE	FALSE	FALSE	FALSE	FALSE	TRUE	TRUE
Smp_112480	1	cellular organisms	69	dated	CARD domain-containing protein	FALSE	FALSE	FALSE	FALSE	FALSE	FALSE	FALSE	FALSE
Smp_113620	1	cellular organisms	100	dated	Putative serine/arginine rich splicing factor	FALSE	FALSE	FALSE	FALSE	FALSE	FALSE	TRUE	TRUE
Smp_114160	1	cellular organisms	100	dated	GTP-binding protein-related	FALSE	FALSE	FALSE	FALSE	FALSE	FALSE	TRUE	TRUE
Smp_114430	1	cellular organisms	84	dated	Nad dependent epimerase/dehydratase	FALSE	FALSE	FALSE	FALSE	FALSE	FALSE	TRUE	TRUE
Smp_114565	1	cellular organisms	92	dated	SmHox8	FALSE	FALSE	FALSE	FALSE	FALSE	FALSE	TRUE	TRUE
Smp_114870	1	cellular organisms	100	dated	DUF4218 domain-containing protein	FALSE	FALSE	FALSE	FALSE	FALSE	FALSE	TRUE	TRUE
Smp_115290	1	cellular organisms	100	dated	RanBD1 domain-containing protein	FALSE	FALSE	FALSE	FALSE	FALSE	FALSE	TRUE	TRUE
Smp_117390	1	cellular organisms	100	dated	DNL-type domain-containing protein	FALSE	FALSE	FALSE	FALSE	FALSE	FALSE	TRUE	TRUE
Smp_118220	1	cellular organisms	100	dated	Putative ubiquitin-conjugating enzyme rad6	FALSE	FALSE	FALSE	FALSE	FALSE	FALSE	TRUE	TRUE
Smp_118750	1	cellular organisms	100	dated	Transcription elongation factor 1 homolog	FALSE	FALSE	FALSE	FALSE	FALSE	FALSE	TRUE	TRUE
Smp_118780	1	cellular organisms	100	dated	2-aminoethanethiol dioxygenase	FALSE	FALSE	FALSE	FALSE	FALSE	FALSE	TRUE	TRUE
Smp_119310	1	cellular organisms	100	dated	Putative 26s protease regulatory subunit	FALSE	FALSE	FALSE	FALSE	FALSE	FALSE	TRUE	TRUE
Smp_119920	1	cellular organisms	100	dated	Ribosomal protein S9, putative	FALSE	FALSE	FALSE	FALSE	FALSE	FALSE	TRUE	TRUE
Smp_119980	1	cellular organisms	100	dated	Translocation protein SEC62	FALSE	FALSE	FALSE	FALSE	FALSE	FALSE	TRUE	TRUE
Smp_120020	1	cellular organisms	100	dated	Transposase domain-containing protein	FALSE	FALSE	FALSE	FALSE	FALSE	FALSE	TRUE	TRUE
Smp_120070	1	cellular organisms	100	dated	Putative short chain dehydrogenase	FALSE	FALSE	FALSE	FALSE	FALSE	FALSE	TRUE	TRUE
Smp_120080	1	cellular organisms	100	dated	Nitrilase-related	FALSE	FALSE	FALSE	FALSE	FALSE	FALSE	TRUE	TRUE
Smp_120320	1	cellular organisms	100	dated	Spliceosome-associated protein, putative	FALSE	FALSE	FALSE	FALSE	FALSE	FALSE	TRUE	TRUE
Smp_120350	1	cellular organisms	100	dated	WD_REPEATS_REGION domain-containing protein	FALSE	FALSE	FALSE	FALSE	FALSE	FALSE	TRUE	TRUE
Smp_120360	1	cellular organisms	100	dated	Helicase, putative	FALSE	FALSE	FALSE	FALSE	FALSE	FALSE	TRUE	TRUE
Smp_120670	1	cellular organisms	100	dated	Venom allergen-like (VAL) 5 protein	FALSE	TRUE	TRUE	FALSE	TRUE	FALSE	FALSE	FALSE
Smp_120700	1	cellular organisms	100	dated	Cofilin, actophorin, putative	FALSE	FALSE	FALSE	FALSE	FALSE	FALSE	TRUE	TRUE
Smp_121130	1	cellular organisms	100	dated	Mitochondrial carrier protein, putative	FALSE	FALSE	FALSE	FALSE	FALSE	FALSE	TRUE	TRUE
Smp_121160	1	cellular organisms	100	dated	Mitochondrial carrier protein, putative	FALSE	FALSE	FALSE	FALSE	FALSE	FALSE	TRUE	TRUE
Smp_121190	1	cellular organisms	100	dated	Voltage-gated potassium channel,putative	FALSE	FALSE	FALSE	TRUE	TRUE	FALSE	TRUE	TRUE
Smp_121320	1	cellular organisms	100	dated	Cilia- and flagella-associated protein 299	FALSE	FALSE	FALSE	FALSE	FALSE	FALSE	TRUE	TRUE
Smp_121420	1	cellular organisms	100	dated	Glycylpeptide N-tetradecanoyltransferase	FALSE	FALSE	FALSE	FALSE	FALSE	FALSE	TRUE	TRUE
Smp_121430	1	cellular organisms	100	dated	Proteasome subunit beta	FALSE	FALSE	FALSE	FALSE	FALSE	FALSE	TRUE	TRUE
Smp_121580	1	cellular organisms	84	dated	TIR domain-containing protein	FALSE	FALSE	FALSE	FALSE	FALSE	FALSE	TRUE	TRUE
Smp_121610	1	cellular organisms	100	dated	Histone-lysine N-trimethyltransferase SMYD5	FALSE	FALSE	FALSE	FALSE	FALSE	FALSE	TRUE	TRUE
Smp_121780	1	cellular organisms	100	dated	Serine/threonine kinase	FALSE	FALSE	FALSE	FALSE	FALSE	FALSE	TRUE	TRUE
Smp_121790	1	cellular organisms	100	dated	Putative 50s ribosomal protein L13	FALSE	FALSE	FALSE	FALSE	FALSE	FALSE	TRUE	TRUE
Smp_121800	1	cellular organisms	100	dated	Replication protein A subunit	FALSE	FALSE	FALSE	FALSE	FALSE	FALSE	TRUE	TRUE
Smp_121810	1	cellular organisms	100	dated	Protein SHQ1 homolog	FALSE	FALSE	FALSE	FALSE	FALSE	FALSE	TRUE	TRUE
Smp_121920	1	cellular organisms	100	dated	Putative vesicular amine transporter	FALSE	FALSE	FALSE	TRUE	TRUE	FALSE	TRUE	TRUE
Smp_121940	1	cellular organisms	100	dated	FERM domain-containing protein	FALSE	FALSE	FALSE	FALSE	FALSE	FALSE	TRUE	TRUE
Smp_121990	1	cellular organisms	100	dated	Glycerol-3-phosphate dehydrogenase	FALSE	FALSE	FALSE	FALSE	FALSE	FALSE	TRUE	TRUE
Smp_122020	1	cellular organisms	92	dated	Putative bucentaur	FALSE	FALSE	FALSE	FALSE	FALSE	FALSE	TRUE	TRUE
Smp_122050	1	cellular organisms	100	dated	(Dihydro)ceramide Synthase (LAG1)	TRUE	FALSE	TRUE	FALSE	TRUE	FALSE	TRUE	TRUE
Smp_122370	1	cellular organisms	100	dated	Zinc finger protein, putative	FALSE	FALSE	FALSE	FALSE	FALSE	FALSE	TRUE	TRUE
Smp_122730	1	cellular organisms	100	dated	Cap-specific mRNA (nucleoside-2'-O-)-methyltransferase 1	FALSE	FALSE	FALSE	FALSE	FALSE	FALSE	TRUE	TRUE
Smp_122780	1	cellular organisms	100	dated	leucine--tRNA ligase	FALSE	FALSE	FALSE	FALSE	FALSE	FALSE	TRUE	TRUE
Smp_122800	1	cellular organisms	100	dated	Putative lupus la ribonucleoprotein	FALSE	FALSE	FALSE	FALSE	FALSE	FALSE	TRUE	TRUE
Smp_122810	1	cellular organisms	100	dated	Putative spfh domain / Band 7 family protein	FALSE	FALSE	FALSE	TRUE	TRUE	FALSE	TRUE	TRUE
Smp_122840	1	cellular organisms	100	dated	Eukaryotic translation initiation factor 5	FALSE	FALSE	FALSE	FALSE	FALSE	FALSE	TRUE	TRUE
Smp_122900	1	cellular organisms	92	dated	Putative beta-arrestin 1	FALSE	FALSE	FALSE	FALSE	FALSE	FALSE	TRUE	TRUE
Smp_122910	1	cellular organisms	100	dated	non-specific serine/threonine protein kinase	FALSE	FALSE	FALSE	FALSE	FALSE	FALSE	TRUE	TRUE
Smp_122930	1	cellular organisms	100	dated	Acyl-CoA dehydrogenase	FALSE	FALSE	FALSE	FALSE	FALSE	FALSE	TRUE	TRUE
Smp_122940	1	cellular organisms	100	dated	ubiquitinyl hydrolase 1	FALSE	FALSE	FALSE	FALSE	FALSE	FALSE	TRUE	TRUE
Smp_122980	1	cellular organisms	100	dated	Kelch-like protein	FALSE	FALSE	FALSE	FALSE	FALSE	FALSE	TRUE	TRUE
Smp_123010	1	cellular organisms	100	dated	Putative cationic amino acid transporter	FALSE	FALSE	FALSE	TRUE	TRUE	FALSE	TRUE	TRUE
Smp_123050	1	cellular organisms	100	dated	Putative regulator of G protein signaling 17, 19, 20 (Rgs17, 19, 20)	FALSE	FALSE	FALSE	FALSE	FALSE	FALSE	TRUE	TRUE
Smp_123090	1	cellular organisms	100	dated	Venom allergen-like (VAL) 19 protein	TRUE	TRUE	TRUE	FALSE	TRUE	TRUE	FALSE	FALSE
Smp_123180	1	cellular organisms	100	dated	HECT-type E3 ubiquitin transferase	FALSE	FALSE	FALSE	FALSE	FALSE	FALSE	TRUE	TRUE
Smp_123210	1	cellular organisms	100	dated	Myotubularin-related protein	FALSE	FALSE	FALSE	FALSE	FALSE	FALSE	TRUE	TRUE
Smp_123230	1	cellular organisms	100	dated	Dynein axonemal assembly factor 1 homolog	FALSE	FALSE	FALSE	FALSE	FALSE	FALSE	TRUE	TRUE
Smp_123280	1	cellular organisms	100	dated	Transport proetin (Smap-4-related)	FALSE	FALSE	FALSE	TRUE	TRUE	FALSE	TRUE	TRUE
Smp_123290	1	cellular organisms	100	dated	cGMP-dependent protein kinase	FALSE	FALSE	FALSE	FALSE	FALSE	FALSE	TRUE	TRUE
Smp_123320	1	cellular organisms	100	dated	Putative helicase	FALSE	FALSE	FALSE	FALSE	FALSE	FALSE	TRUE	TRUE
Smp_123410	1	cellular organisms	100	dated	DEAD box ATP-dependent RNA helicase, putative	FALSE	FALSE	FALSE	FALSE	FALSE	FALSE	TRUE	TRUE
Smp_123440	1	cellular organisms	92	dated	Putative fad oxidoreductase	FALSE	FALSE	FALSE	FALSE	FALSE	FALSE	TRUE	TRUE
Smp_123480	1	cellular organisms	100	dated	Putative serine/threonine kinase	FALSE	FALSE	FALSE	FALSE	FALSE	FALSE	TRUE	TRUE
Smp_123490	1	cellular organisms	100	dated	Nicotinamide-nucleotide adenylyltransferase	FALSE	FALSE	FALSE	FALSE	FALSE	FALSE	TRUE	TRUE
Smp_123500	1	cellular organisms	100	dated	Putative atp-dependent RNA helicase	FALSE	FALSE	FALSE	FALSE	FALSE	FALSE	TRUE	TRUE
Smp_123510	1	cellular organisms	100	dated	Vacuolar protein sorting-associated protein 16 homolog	FALSE	FALSE	FALSE	FALSE	FALSE	FALSE	TRUE	TRUE
Smp_123520	1	cellular organisms	100	dated	tRNA (uracil(54)-C(5))-methyltransferase	FALSE	FALSE	FALSE	FALSE	FALSE	FALSE	TRUE	TRUE
Smp_123530	1	cellular organisms	84	dated	Rna methyltransferase-related	FALSE	FALSE	FALSE	FALSE	FALSE	FALSE	TRUE	TRUE
Smp_123540	1	cellular organisms	100	dated	Venom allergen-like protein 12	FALSE	TRUE	TRUE	FALSE	TRUE	FALSE	TRUE	TRUE
Smp_123550	1	cellular organisms	100	dated	Venom allergen-like (VAL) 8 protein	TRUE	TRUE	TRUE	FALSE	TRUE	TRUE	FALSE	FALSE
Smp_123610	1	cellular organisms	100	dated	non-specific serine/threonine protein kinase	FALSE	FALSE	FALSE	FALSE	FALSE	FALSE	TRUE	TRUE
Smp_123620	1	cellular organisms	100	dated	C85 protease (C85 family)	FALSE	FALSE	FALSE	FALSE	FALSE	FALSE	TRUE	TRUE
Smp_123630	1	cellular organisms	100	dated	Ubiquitin carboxyl-terminal hydrolase	FALSE	FALSE	FALSE	FALSE	FALSE	FALSE	TRUE	TRUE
Smp_123640	1	cellular organisms	100	dated	G protein-coupled receptor kinase	FALSE	FALSE	FALSE	FALSE	FALSE	FALSE	TRUE	TRUE
Smp_123670	1	cellular organisms	100	dated	Acid phosphatase-related	TRUE	FALSE	TRUE	TRUE	TRUE	FALSE	TRUE	TRUE
Smp_123690	1	cellular organisms	76	dated	tRNA_int_end_N2 domain-containing protein	FALSE	FALSE	FALSE	FALSE	FALSE	FALSE	TRUE	TRUE
Smp_123710	1	cellular organisms	100	dated	acetyl-CoA carboxylase	FALSE	FALSE	FALSE	FALSE	FALSE	FALSE	TRUE	TRUE
Smp_123720	1	cellular organisms	100	dated	Putative sodium/solute symporter	FALSE	FALSE	FALSE	TRUE	TRUE	FALSE	TRUE	TRUE
Smp_123850	1	cellular organisms	100	dated	Putative histone H2A	FALSE	FALSE	FALSE	FALSE	FALSE	FALSE	FALSE	FALSE
Smp_123860	1	cellular organisms	69	dated	Putative neurexin	FALSE	FALSE	FALSE	TRUE	TRUE	FALSE	TRUE	TRUE
Smp_123870	1	cellular organisms	100	dated	Synaptobrevin, putative/Pfam:PF00957	FALSE	FALSE	FALSE	TRUE	TRUE	FALSE	TRUE	TRUE
Smp_123940	1	cellular organisms	100	dated	Putative xp-G/rad2 DNA repair endonuclease family	FALSE	FALSE	FALSE	FALSE	FALSE	FALSE	TRUE	TRUE
Smp_124020	1	cellular organisms	84	dated	Heparan-sulfate 6-O-sulfotransferase	FALSE	FALSE	FALSE	FALSE	FALSE	FALSE	TRUE	TRUE
Smp_124050	1	cellular organisms	100	dated	Venom allergen-like (VAL) 6 protein	FALSE	FALSE	FALSE	FALSE	FALSE	FALSE	TRUE	TRUE
Smp_124060	1	cellular organisms	100	dated	Venom allergen-like (VAL) 13 protein	FALSE	FALSE	FALSE	FALSE	FALSE	FALSE	TRUE	TRUE
Smp_124070	1	cellular organisms	100	dated	Venom allergen-like (VAL) 16 protein	FALSE	FALSE	FALSE	FALSE	FALSE	FALSE	TRUE	TRUE
Smp_124110	1	cellular organisms	100	dated	Putative smad nuclear interacting protein	FALSE	FALSE	FALSE	FALSE	FALSE	FALSE	TRUE	TRUE
Smp_124130	1	cellular organisms	100	dated	Serine/threonine kinase	FALSE	FALSE	FALSE	FALSE	FALSE	FALSE	TRUE	TRUE
Smp_124160	1	cellular organisms	100	dated	Methyltransf_11 domain-containing protein	FALSE	FALSE	FALSE	FALSE	FALSE	FALSE	TRUE	TRUE
Smp_124230	1	cellular organisms	100	dated	DNA repair protein RAD51 homolog	FALSE	FALSE	FALSE	FALSE	FALSE	FALSE	TRUE	TRUE
Smp_124240	1	cellular organisms	76	dated	Putative sodium/potassium-dependent atpase beta subunit; Sodium/potassium ATPase1 beta subunit	FALSE	FALSE	FALSE	TRUE	TRUE	FALSE	TRUE	TRUE
Smp_124300	1	cellular organisms	100	dated	Lamin B receptor (ERG24)	FALSE	FALSE	FALSE	FALSE	FALSE	FALSE	TRUE	TRUE
Smp_124320	1	cellular organisms	100	dated	Putative 50s ribosomal protein L4	FALSE	FALSE	FALSE	FALSE	FALSE	FALSE	TRUE	TRUE
Smp_124340	1	cellular organisms	100	dated	NRF domain-containing protein	TRUE	FALSE	TRUE	TRUE	TRUE	FALSE	TRUE	TRUE
Smp_124350	1	cellular organisms	100	dated	Putative wd-repeat protein	FALSE	FALSE	FALSE	FALSE	FALSE	FALSE	TRUE	TRUE
Smp_124390	1	cellular organisms	100	dated	PNPLA domain-containing protein	FALSE	FALSE	FALSE	FALSE	FALSE	FALSE	TRUE	TRUE
Smp_124430	1	cellular organisms	100	dated	Coatomer subunit beta	FALSE	FALSE	FALSE	FALSE	FALSE	FALSE	TRUE	TRUE
Smp_124440	1	cellular organisms	100	dated	Putative glycerol kinase	FALSE	FALSE	FALSE	FALSE	FALSE	FALSE	TRUE	TRUE
Smp_124460	1	cellular organisms	100	dated	ATP-binding cassette, sub-family E (Oabp),member, putative	FALSE	FALSE	FALSE	FALSE	FALSE	FALSE	TRUE	TRUE
Smp_124470	1	cellular organisms	100	dated	guanylate cyclase	FALSE	FALSE	FALSE	FALSE	FALSE	FALSE	TRUE	TRUE
Smp_124820	1	cellular organisms	100	dated	Putative chromosome region maintenance protein 1/exportin	FALSE	FALSE	FALSE	FALSE	FALSE	FALSE	TRUE	TRUE
Smp_124840	1	cellular organisms	100	dated	UBR-type domain-containing protein	FALSE	FALSE	FALSE	FALSE	FALSE	FALSE	TRUE	TRUE
Smp_124850	1	cellular organisms	100	dated	Tyrosine-protein kinase	FALSE	FALSE	FALSE	FALSE	FALSE	FALSE	TRUE	TRUE
Smp_124860	1	cellular organisms	100	dated	Leucine carboxyl methyltransferase 1	FALSE	FALSE	FALSE	FALSE	FALSE	FALSE	TRUE	TRUE
Smp_124920	1	cellular organisms	100	dated	Putative endoplasmic reticulum oxidoreductin 1 (ERO1)	TRUE	FALSE	TRUE	FALSE	TRUE	FALSE	TRUE	TRUE
Smp_124940	1	cellular organisms	100	dated	Adrenodoxin, putative	FALSE	FALSE	FALSE	FALSE	FALSE	FALSE	TRUE	TRUE
Smp_125020	1	cellular organisms	100	dated	Dynein light chain	FALSE	FALSE	FALSE	FALSE	FALSE	FALSE	TRUE	TRUE
Smp_125070	1	cellular organisms	100	dated	cystathionine beta-synthase	FALSE	FALSE	FALSE	FALSE	FALSE	FALSE	TRUE	TRUE
Smp_125080	1	cellular organisms	100	dated	Mername-AA217 hypothetical peptidase (M14 family)	FALSE	FALSE	FALSE	FALSE	FALSE	FALSE	TRUE	TRUE
Smp_125150	1	cellular organisms	76	dated	Glycosyltransferase family 61 protein	FALSE	FALSE	FALSE	FALSE	FALSE	FALSE	TRUE	TRUE
Smp_125200	1	cellular organisms	84	dated	Putative aquaglyceroporin	FALSE	FALSE	FALSE	TRUE	TRUE	FALSE	TRUE	TRUE
Smp_125210	1	cellular organisms	100	dated	Aquaporin	FALSE	FALSE	FALSE	TRUE	TRUE	FALSE	TRUE	TRUE
Smp_125270	1	cellular organisms	100	dated	dual-specificity kinase	FALSE	FALSE	FALSE	FALSE	FALSE	FALSE	TRUE	TRUE
Smp_125350	1	cellular organisms	100	dated	BC026374 protein (S09 family)	TRUE	FALSE	TRUE	FALSE	TRUE	FALSE	TRUE	TRUE
Smp_125360	1	cellular organisms	100	dated	Tyrosine-protein kinase	FALSE	FALSE	FALSE	FALSE	FALSE	FALSE	TRUE	TRUE
Smp_125370	1	cellular organisms	100	dated	Serine/threonine kinase	FALSE	FALSE	FALSE	FALSE	FALSE	FALSE	TRUE	TRUE
Smp_125450	1	cellular organisms	100	dated	Guanylate cyclase	TRUE	FALSE	TRUE	FALSE	TRUE	FALSE	TRUE	TRUE
Smp_125460	1	cellular organisms	100	dated	Putative zinc finger protein	FALSE	FALSE	FALSE	FALSE	FALSE	FALSE	TRUE	TRUE
Smp_125500	1	cellular organisms	100	dated	Prenylcys_lyase domain-containing protein	FALSE	FALSE	FALSE	FALSE	FALSE	FALSE	TRUE	TRUE
Smp_125510	1	cellular organisms	100	dated	Putative cadherin	FALSE	FALSE	FALSE	TRUE	TRUE	FALSE	TRUE	TRUE
Smp_125520	1	cellular organisms	100	dated	Protein arginine methyltransferase NDUFAF7	FALSE	FALSE	FALSE	FALSE	FALSE	FALSE	TRUE	TRUE
Smp_125550	1	cellular organisms	100	dated	Protein RIC1 homolog	FALSE	FALSE	FALSE	FALSE	FALSE	FALSE	TRUE	TRUE
Smp_125560	1	cellular organisms	100	dated	Long-chain-fatty-acid--CoA ligase	FALSE	FALSE	FALSE	FALSE	FALSE	FALSE	TRUE	TRUE
Smp_125650	1	cellular organisms	100	dated	Kinase	FALSE	FALSE	FALSE	FALSE	FALSE	FALSE	TRUE	TRUE
Smp_125670	1	cellular organisms	100	dated	Developmentally regulated GTP-binding protein-related	FALSE	FALSE	FALSE	FALSE	FALSE	FALSE	TRUE	TRUE
Smp_125760	1	cellular organisms	100	dated	Putative prokaryotic DNA topoisomerase	FALSE	FALSE	FALSE	FALSE	FALSE	FALSE	TRUE	TRUE
Smp_125790	1	cellular organisms	100	dated	Actin-related protein 5	FALSE	FALSE	FALSE	FALSE	FALSE	FALSE	TRUE	TRUE
Smp_125890	1	cellular organisms	100	dated	Putative DNA photolyase	FALSE	FALSE	FALSE	FALSE	FALSE	FALSE	TRUE	TRUE
Smp_126020	1	cellular organisms	100	dated	fumarate hydratase	FALSE	FALSE	FALSE	FALSE	FALSE	FALSE	TRUE	TRUE
Smp_126050	1	cellular organisms	100	dated	Putative cadherin	FALSE	FALSE	FALSE	TRUE	TRUE	FALSE	TRUE	TRUE
Smp_126080	1	cellular organisms	92	dated	Putative beta-arrestin 1	FALSE	FALSE	FALSE	FALSE	FALSE	FALSE	TRUE	TRUE
Smp_126110	1	cellular organisms	100	dated	Katanin p60 ATPase-containing subunit A1	FALSE	FALSE	FALSE	FALSE	FALSE	FALSE	TRUE	TRUE
Smp_126140	1	cellular organisms	100	dated	Alpha integrin receptor 1; Putative integrin alpha	TRUE	FALSE	TRUE	TRUE	TRUE	FALSE	TRUE	TRUE
Smp_126240	1	cellular organisms	100	dated	Titin, putative	FALSE	FALSE	FALSE	FALSE	FALSE	FALSE	TRUE	TRUE
Smp_126260	1	cellular organisms	100	dated	Serine/threonine-protein phosphatase	FALSE	FALSE	FALSE	FALSE	FALSE	FALSE	TRUE	TRUE
Smp_126300	1	cellular organisms	100	dated	Putative calcium-transporting atpase 2 (Atpase 2)	FALSE	FALSE	FALSE	FALSE	FALSE	FALSE	TRUE	TRUE
Smp_126370	1	cellular organisms	100	dated	RPB5 homolog	FALSE	FALSE	FALSE	FALSE	FALSE	FALSE	TRUE	TRUE
Smp_126450	1	cellular organisms	100	dated	Broad substrate specificity ATP-binding cassette transporter ABCG2	FALSE	FALSE	FALSE	TRUE	TRUE	FALSE	TRUE	TRUE
Smp_126460	1	cellular organisms	100	dated	Serine/threonine kinase	FALSE	FALSE	FALSE	FALSE	FALSE	FALSE	TRUE	TRUE
Smp_126480	1	cellular organisms	100	dated	Calponin	FALSE	FALSE	FALSE	FALSE	FALSE	FALSE	TRUE	TRUE
Smp_126490	1	cellular organisms	100	dated	Lon protease homolog, mitochondrial	FALSE	FALSE	FALSE	FALSE	FALSE	FALSE	TRUE	TRUE
Smp_126690	1	cellular organisms	100	dated	COP9 signalosome complex subunit 6	FALSE	FALSE	FALSE	FALSE	FALSE	FALSE	TRUE	TRUE
Smp_126720	1	cellular organisms	100	dated	Pre-mRNA-splicing factor ISY1-like protein	FALSE	FALSE	FALSE	FALSE	FALSE	FALSE	TRUE	TRUE
Smp_126730	1	cellular organisms	92	dated	5HT-1 receptor; Putative biogenic amine (5HT) receptor	FALSE	FALSE	FALSE	TRUE	TRUE	FALSE	TRUE	TRUE
Smp_126740	1	cellular organisms	100	dated	Protein kinase	FALSE	FALSE	FALSE	FALSE	FALSE	FALSE	TRUE	TRUE
Smp_126750	1	cellular organisms	100	dated	Transmembrane protein 86A, putative	FALSE	FALSE	FALSE	FALSE	FALSE	FALSE	TRUE	TRUE
Smp_126850	1	cellular organisms	100	dated	Putative rna binding protein	FALSE	FALSE	FALSE	FALSE	FALSE	FALSE	TRUE	TRUE
Smp_126910	1	cellular organisms	100	dated	Putative wd-repeat protein	FALSE	FALSE	FALSE	FALSE	FALSE	FALSE	TRUE	TRUE
Smp_126920	1	cellular organisms	100	dated	Putative organic solute transporter	FALSE	FALSE	FALSE	TRUE	TRUE	FALSE	TRUE	TRUE
Smp_126970	1	cellular organisms	100	dated	Cilia- and flagella-associated protein 43	FALSE	FALSE	FALSE	FALSE	FALSE	FALSE	TRUE	TRUE
Smp_126990	1	cellular organisms	92	dated	Putative synapsin	FALSE	FALSE	FALSE	FALSE	FALSE	FALSE	TRUE	TRUE
Smp_127010	1	cellular organisms	100	dated	histone acetyltransferase	FALSE	FALSE	FALSE	FALSE	FALSE	FALSE	TRUE	TRUE
Smp_127030	1	cellular organisms	100	dated	Leishmanolysin-like peptidase	FALSE	FALSE	FALSE	FALSE	FALSE	FALSE	TRUE	TRUE
Smp_127050	1	cellular organisms	100	dated	Putative dna repair protein RAD50	FALSE	FALSE	FALSE	FALSE	FALSE	FALSE	TRUE	TRUE
Smp_127060	1	cellular organisms	100	dated	Serine/threonine kinase	FALSE	FALSE	FALSE	FALSE	FALSE	FALSE	TRUE	TRUE
Smp_127110	1	cellular organisms	100	dated	Arginyl-tRNA--protein transferase 1	FALSE	FALSE	FALSE	FALSE	FALSE	FALSE	TRUE	TRUE
Smp_127120	1	cellular organisms	100	dated	RNA helicase	FALSE	FALSE	FALSE	FALSE	FALSE	FALSE	TRUE	TRUE
Smp_127130	1	cellular organisms	84	dated	Venom allergen-like (VAL) 20 protein	FALSE	TRUE	TRUE	FALSE	TRUE	FALSE	FALSE	FALSE
Smp_127160	1	cellular organisms	100	dated	cytochrome-b5 reductase	FALSE	FALSE	FALSE	FALSE	FALSE	FALSE	TRUE	TRUE
Smp_127200	1	cellular organisms	100	dated	Glucose transporter	FALSE	FALSE	FALSE	TRUE	TRUE	FALSE	TRUE	TRUE
Smp_127240	1	cellular organisms	84	dated	Homeobox protein six-related	FALSE	FALSE	FALSE	FALSE	FALSE	FALSE	TRUE	TRUE
Smp_127270	1	cellular organisms	92	dated	Cytochrome b561 domain-containing protein	FALSE	FALSE	FALSE	TRUE	TRUE	FALSE	TRUE	TRUE
Smp_127280	1	cellular organisms	100	dated	O-acyltransferase	FALSE	FALSE	FALSE	FALSE	FALSE	FALSE	TRUE	TRUE
Smp_127310	1	cellular organisms	84	dated	Biogenic amine (Dopamine) receptor, putative	FALSE	FALSE	FALSE	TRUE	TRUE	FALSE	TRUE	TRUE
Smp_127370	1	cellular organisms	100	dated	Glycosyltransferase 14 family member, putative	FALSE	FALSE	FALSE	FALSE	FALSE	FALSE	TRUE	TRUE
Smp_127480	1	cellular organisms	100	dated	VWFA domain-containing protein	FALSE	FALSE	FALSE	FALSE	FALSE	FALSE	TRUE	TRUE
Smp_127490	1	cellular organisms	100	dated	DNA helicase	FALSE	FALSE	FALSE	FALSE	FALSE	FALSE	TRUE	TRUE
Smp_127580	1	cellular organisms	100	dated	RNB domain-containing protein	FALSE	FALSE	FALSE	FALSE	FALSE	FALSE	TRUE	TRUE
Smp_127660	1	cellular organisms	92	dated	BLOC-1-related complex subunit 8	FALSE	FALSE	FALSE	FALSE	FALSE	FALSE	TRUE	TRUE
Smp_127770	1	cellular organisms	100	dated	Putative ras GTP exchange factor	FALSE	FALSE	FALSE	FALSE	FALSE	FALSE	TRUE	TRUE
Smp_127830	1	cellular organisms	100	dated	Putative arp2/3	FALSE	FALSE	FALSE	FALSE	FALSE	FALSE	TRUE	TRUE
Smp_127840	1	cellular organisms	100	dated	Dipeptidyl-peptidase 9 (S09 family)	FALSE	FALSE	FALSE	FALSE	FALSE	FALSE	TRUE	TRUE
Smp_127920	1	cellular organisms	100	dated	Serine/threonine kinase	FALSE	FALSE	FALSE	FALSE	FALSE	FALSE	TRUE	TRUE
Smp_127940	1	cellular organisms	100	dated	Anion exchange protein	FALSE	FALSE	FALSE	TRUE	TRUE	FALSE	TRUE	TRUE
Smp_128050	1	cellular organisms	100	dated	Exportin-2	FALSE	FALSE	FALSE	FALSE	FALSE	FALSE	TRUE	TRUE
Smp_128110	1	cellular organisms	100	dated	Putative aquaporin	FALSE	FALSE	FALSE	TRUE	TRUE	FALSE	TRUE	TRUE
Smp_128130	1	cellular organisms	100	dated	Phosphatidylinositol 3-kinase catalytic subunit type 3	FALSE	FALSE	FALSE	FALSE	FALSE	FALSE	TRUE	TRUE
Smp_128200	1	cellular organisms	100	dated	Kinesin-like protein	FALSE	FALSE	FALSE	FALSE	FALSE	FALSE	TRUE	TRUE
Smp_128340	1	cellular organisms	84	dated	Putative nad dependent epimerase/dehydratase	FALSE	FALSE	FALSE	FALSE	FALSE	FALSE	FALSE	FALSE
Smp_128360	1	cellular organisms	100	dated	Malic enzyme	FALSE	FALSE	FALSE	FALSE	FALSE	FALSE	TRUE	TRUE
Smp_128370	1	cellular organisms	100	dated	glutamate synthase (NADH)	FALSE	FALSE	FALSE	FALSE	FALSE	FALSE	TRUE	TRUE
Smp_128430	1	cellular organisms	100	dated	Scavenger receptor class B member 1	TRUE	FALSE	TRUE	TRUE	TRUE	FALSE	TRUE	TRUE
Smp_128440	1	cellular organisms	100	dated	Putative run and fyve domain containing protein	FALSE	FALSE	FALSE	FALSE	FALSE	FALSE	TRUE	TRUE
Smp_128480	1	cellular organisms	100	dated	Protein kinase C	FALSE	FALSE	FALSE	FALSE	FALSE	FALSE	TRUE	TRUE
Smp_128600	1	cellular organisms	100	dated	Putative chromodomain helicase DNA binding protein	FALSE	FALSE	FALSE	FALSE	FALSE	FALSE	TRUE	TRUE
Smp_128610	1	cellular organisms	76	dated	Cytochrome-c oxidase	FALSE	FALSE	FALSE	FALSE	FALSE	FALSE	TRUE	TRUE
Smp_128650	1	cellular organisms	100	dated	Nuclear movement protein related	FALSE	FALSE	FALSE	FALSE	FALSE	FALSE	TRUE	TRUE
Smp_128680	1	cellular organisms	100	dated	Lipase	FALSE	FALSE	FALSE	FALSE	FALSE	FALSE	TRUE	TRUE
Smp_128690	1	cellular organisms	100	dated	Glycine cleavage system P protein	FALSE	FALSE	FALSE	FALSE	FALSE	FALSE	TRUE	TRUE
Smp_128770	1	cellular organisms	100	dated	Ubiquitin carboxyl-terminal hydrolase	FALSE	FALSE	FALSE	FALSE	FALSE	FALSE	TRUE	TRUE
Smp_128790	1	cellular organisms	100	dated	Tyrosine-protein kinase	FALSE	FALSE	FALSE	FALSE	FALSE	FALSE	TRUE	TRUE
Smp_128810	1	cellular organisms	100	dated	GPI mannosyltransferase 1	FALSE	FALSE	FALSE	FALSE	FALSE	FALSE	TRUE	TRUE
Smp_128840	1	cellular organisms	100	dated	Putative dna-directed rna polymerase II 19 kD polypeptide rpb7	FALSE	FALSE	FALSE	FALSE	FALSE	FALSE	TRUE	TRUE
Smp_128860	1	cellular organisms	100	dated	Lysyl oxidase-like	TRUE	TRUE	TRUE	FALSE	TRUE	TRUE	TRUE	TRUE
Smp_128890	1	cellular organisms	100	dated	Putative helicase	FALSE	FALSE	FALSE	FALSE	FALSE	FALSE	TRUE	TRUE
Smp_128920	1	cellular organisms	100	dated	Putative spectrin beta chain	FALSE	FALSE	FALSE	FALSE	FALSE	FALSE	TRUE	TRUE
Smp_128950	1	cellular organisms	100	dated	Poly [ADP-ribose] polymerase	FALSE	FALSE	FALSE	FALSE	FALSE	FALSE	TRUE	TRUE
Smp_128960	1	cellular organisms	100	dated	Transcription initiation factor TFIID subunit 2	FALSE	FALSE	FALSE	FALSE	FALSE	FALSE	TRUE	TRUE
Smp_129020	1	cellular organisms	61	dated	Innexin	FALSE	FALSE	FALSE	TRUE	TRUE	FALSE	TRUE	TRUE
Smp_129050	1	cellular organisms	100	dated	dynamin GTPase	FALSE	FALSE	FALSE	FALSE	FALSE	FALSE	TRUE	TRUE
Smp_129060	1	cellular organisms	100	dated	Putative solute carrier family 17, member 7 (Vesicular glutamate transporter)	FALSE	FALSE	FALSE	TRUE	TRUE	FALSE	TRUE	TRUE
Smp_129070	1	cellular organisms	100	dated	small monomeric GTPase	FALSE	FALSE	FALSE	FALSE	FALSE	FALSE	TRUE	TRUE
Smp_129080	1	cellular organisms	92	dated	ATP synthase subunit	FALSE	FALSE	FALSE	FALSE	FALSE	FALSE	TRUE	TRUE
Smp_129110	1	cellular organisms	100	dated	Fanconi-associated nuclease	FALSE	FALSE	FALSE	FALSE	FALSE	FALSE	TRUE	TRUE
Smp_129130	1	cellular organisms	100	dated	DNA helicase	FALSE	FALSE	FALSE	FALSE	FALSE	FALSE	TRUE	TRUE
Smp_129210	1	cellular organisms	100	dated	Tyrosine--tRNA ligase	FALSE	FALSE	FALSE	FALSE	FALSE	FALSE	TRUE	TRUE
Smp_129230	1	cellular organisms	100	dated	Subfamily S1A unassigned peptidase (S01 family)	TRUE	TRUE	TRUE	FALSE	TRUE	TRUE	TRUE	TRUE
Smp_129250	1	cellular organisms	100	dated	Retinaldehyde binding protein-related	FALSE	FALSE	FALSE	FALSE	FALSE	FALSE	TRUE	TRUE
Smp_129260	1	cellular organisms	100	dated	Poly [ADP-ribose] polymerase	FALSE	FALSE	FALSE	FALSE	FALSE	FALSE	TRUE	TRUE
Smp_129320	1	cellular organisms	100	dated	Cell division control protein, putative	FALSE	FALSE	FALSE	FALSE	FALSE	FALSE	TRUE	TRUE
Smp_129340	1	cellular organisms	100	dated	Lissencephaly-1 homolog	FALSE	FALSE	FALSE	FALSE	FALSE	FALSE	TRUE	TRUE
Smp_129380	1	cellular organisms	100	dated	Putative voltage-gated potassium channel	FALSE	FALSE	FALSE	TRUE	TRUE	FALSE	TRUE	TRUE
Smp_129420	1	cellular organisms	100	dated	Putative 28s ribosomal protein S11	FALSE	FALSE	FALSE	FALSE	FALSE	FALSE	TRUE	TRUE
Smp_129430	1	cellular organisms	100	dated	Putative myocyte-specific enhancer factor 2a	FALSE	FALSE	FALSE	FALSE	FALSE	FALSE	TRUE	TRUE
Smp_129450	1	cellular organisms	92	dated	glucose-6-phosphatase	FALSE	FALSE	FALSE	FALSE	FALSE	FALSE	TRUE	TRUE
Smp_129500	1	cellular organisms	100	dated	DNA-directed RNA polymerase subunit	FALSE	FALSE	FALSE	FALSE	FALSE	FALSE	TRUE	TRUE
Smp_129590	1	cellular organisms	100	dated	RPAP1_C domain-containing protein	FALSE	FALSE	FALSE	FALSE	FALSE	FALSE	TRUE	TRUE
Smp_129610	1	cellular organisms	100	dated	Putative malate dehydrogenase	FALSE	FALSE	FALSE	FALSE	FALSE	FALSE	TRUE	TRUE
Smp_129630	1	cellular organisms	100	dated	tRNA pseudouridine synthase D, putative	FALSE	FALSE	FALSE	FALSE	FALSE	FALSE	TRUE	TRUE
Smp_129650	1	cellular organisms	100	dated	isoleucine--tRNA ligase	FALSE	FALSE	FALSE	FALSE	FALSE	FALSE	TRUE	TRUE
Smp_129700	1	cellular organisms	92	dated	Protein-tyrosine sulfotransferase	FALSE	FALSE	FALSE	FALSE	FALSE	FALSE	FALSE	FALSE
Smp_129720	1	cellular organisms	100	dated	Fuse-binding protein-interacting repressor siahbp1, putative	FALSE	FALSE	FALSE	FALSE	FALSE	FALSE	TRUE	TRUE
Smp_129750	1	cellular organisms	92	dated	Fucosyltransferase	FALSE	TRUE	TRUE	FALSE	TRUE	FALSE	FALSE	FALSE
Smp_129760	1	cellular organisms	100	dated	U6 snRNA-associated Sm-like protein LSm5	FALSE	FALSE	FALSE	FALSE	FALSE	FALSE	TRUE	TRUE
Smp_129770	1	cellular organisms	100	dated	Putative ankyrin repeat domain	FALSE	FALSE	FALSE	FALSE	FALSE	FALSE	TRUE	TRUE
Smp_129820	1	cellular organisms	100	dated	Putative multidrug resistance protein 1 (ATP-binding cassette C1)	FALSE	FALSE	FALSE	TRUE	TRUE	FALSE	TRUE	TRUE
Smp_129830	1	cellular organisms	100	dated	Putative cadherin	FALSE	FALSE	FALSE	TRUE	TRUE	FALSE	TRUE	TRUE
Smp_129900	1	cellular organisms	100	dated	Putative sodium-dependent neurotransmitter transporter	FALSE	FALSE	FALSE	FALSE	FALSE	FALSE	TRUE	TRUE
Smp_129920	1	cellular organisms	100	dated	Transporter	FALSE	FALSE	FALSE	TRUE	TRUE	FALSE	TRUE	TRUE
Smp_129980	1	cellular organisms	84	dated	TIR domain-containing protein	FALSE	FALSE	FALSE	FALSE	FALSE	FALSE	TRUE	TRUE
Smp_129990	1	cellular organisms	100	dated	Rab GDP/GTP exchange factor, putative	FALSE	FALSE	FALSE	FALSE	FALSE	FALSE	TRUE	TRUE
Smp_130110	1	cellular organisms	100	dated	Proteasome subunit alpha 6 (T01 family)	FALSE	FALSE	FALSE	FALSE	FALSE	FALSE	TRUE	TRUE
Smp_130170	1	cellular organisms	100	dated	NEDD8	FALSE	FALSE	FALSE	FALSE	FALSE	FALSE	TRUE	TRUE
Smp_130180	1	cellular organisms	84	dated	LisH domain-containing protein	FALSE	FALSE	FALSE	FALSE	FALSE	FALSE	TRUE	TRUE
Smp_130200	1	cellular organisms	84	dated	FTZ-F1-alpha	FALSE	FALSE	FALSE	FALSE	FALSE	FALSE	TRUE	TRUE
Smp_130230	1	cellular organisms	100	dated	Rac GTPase; Rac GTPase; Rac GTPase; Rac gtpase, putative	FALSE	FALSE	FALSE	TRUE	TRUE	FALSE	TRUE	TRUE
Smp_130250	1	cellular organisms	100	dated	dual-specificity kinase	FALSE	FALSE	FALSE	FALSE	FALSE	FALSE	TRUE	TRUE
Smp_130300	1	cellular organisms	100	dated	Sodium/potassium-transporting ATPase subunit alpha	FALSE	FALSE	FALSE	TRUE	TRUE	FALSE	TRUE	TRUE
Smp_130340	1	cellular organisms	100	dated	Phosphatidylinositol 4-kinase	FALSE	FALSE	FALSE	FALSE	FALSE	FALSE	TRUE	TRUE
Smp_130370	1	cellular organisms	100	dated	Elongation of very long chain fatty acids protein	FALSE	FALSE	FALSE	FALSE	FALSE	FALSE	TRUE	TRUE
Smp_130460	1	cellular organisms	100	dated	Conserved oligomeric Golgi complex subunit 3	FALSE	FALSE	FALSE	FALSE	FALSE	FALSE	TRUE	TRUE
Smp_130470	1	cellular organisms	100	dated	PHD-type domain-containing protein	FALSE	FALSE	FALSE	FALSE	FALSE	FALSE	TRUE	TRUE
Smp_130480	1	cellular organisms	100	dated	TBC1 domain family member 15, putative	FALSE	FALSE	FALSE	FALSE	FALSE	FALSE	TRUE	TRUE
Smp_130500	1	cellular organisms	46	dated		FALSE	FALSE	FALSE	FALSE	FALSE	FALSE	TRUE	TRUE
Smp_130540	1	cellular organisms	100	dated	alanine transaminase	FALSE	FALSE	FALSE	FALSE	FALSE	FALSE	TRUE	TRUE
Smp_130600	1	cellular organisms	100	dated	RBR-type E3 ubiquitin transferase	FALSE	FALSE	FALSE	FALSE	FALSE	FALSE	TRUE	TRUE
Smp_130610	1	cellular organisms	100	dated	tRNA (guanine-N(7)-)-methyltransferase	FALSE	FALSE	FALSE	FALSE	FALSE	FALSE	TRUE	TRUE
Smp_130680	1	cellular organisms	100	dated	DNA-directed RNA polymerase subunit beta	FALSE	FALSE	FALSE	FALSE	FALSE	FALSE	TRUE	TRUE
Smp_130760	1	cellular organisms	61	dated	Putative histidine kinase	FALSE	FALSE	FALSE	FALSE	FALSE	FALSE	TRUE	TRUE
Smp_130790	1	cellular organisms	100	dated	Eukaryotic release factor 3-related (Erfs) (Hbs1-like)	FALSE	FALSE	FALSE	FALSE	FALSE	FALSE	TRUE	TRUE
Smp_130810	1	cellular organisms	100	dated	DHC_N2 domain-containing protein	FALSE	FALSE	FALSE	FALSE	FALSE	FALSE	TRUE	TRUE
Smp_130850	1	cellular organisms	100	dated	40S ribosomal protein S15	FALSE	FALSE	FALSE	FALSE	FALSE	FALSE	TRUE	TRUE
Smp_130890	1	cellular organisms	100	dated	Putative transient receptor potential cation channel,subfamily m, member	FALSE	FALSE	FALSE	FALSE	FALSE	FALSE	TRUE	TRUE
Smp_130960	1	cellular organisms	100	dated	TGc domain-containing protein	FALSE	FALSE	FALSE	FALSE	FALSE	FALSE	TRUE	TRUE
Smp_131000	1	cellular organisms	100	dated	Harp (Smarcal1)-related	FALSE	FALSE	FALSE	FALSE	FALSE	FALSE	TRUE	TRUE
Smp_131050	1	cellular organisms	100	dated	Putative camp-dependent protein kinase type II regulatory subunit	FALSE	FALSE	FALSE	FALSE	FALSE	FALSE	TRUE	TRUE
Smp_131070	1	cellular organisms	100	dated	Condensin complex subunit 1	FALSE	FALSE	FALSE	FALSE	FALSE	FALSE	TRUE	TRUE
Smp_131100	1	cellular organisms	100	dated	Protein RFT1 homolog	FALSE	FALSE	FALSE	FALSE	FALSE	FALSE	TRUE	TRUE
Smp_131150	1	cellular organisms	100	dated	Polymyositis/scleroderma autoantigen-related	FALSE	FALSE	FALSE	FALSE	FALSE	FALSE	TRUE	TRUE
Smp_131220	1	cellular organisms	100	dated	Tripeptidyl-peptidase 2	FALSE	FALSE	FALSE	FALSE	FALSE	FALSE	TRUE	TRUE
Smp_131250	1	cellular organisms	100	dated	NDRG4 protein (S33 family)	FALSE	FALSE	FALSE	FALSE	FALSE	FALSE	TRUE	TRUE
Smp_131320	1	cellular organisms	100	dated	histone acetyltransferase	FALSE	FALSE	FALSE	FALSE	FALSE	FALSE	TRUE	TRUE
Smp_131350	1	cellular organisms	76	dated	Sodium-bile acid cotransporter related	FALSE	FALSE	FALSE	TRUE	TRUE	FALSE	TRUE	TRUE
Smp_131360	1	cellular organisms	100	dated	RNA helicase	FALSE	FALSE	FALSE	FALSE	FALSE	FALSE	TRUE	TRUE
Smp_131390	1	cellular organisms	100	dated	Putative wd-repeat protein	FALSE	FALSE	FALSE	FALSE	FALSE	FALSE	TRUE	TRUE
Smp_131400	1	cellular organisms	100	dated	Glucosidase 2 subunit beta	TRUE	TRUE	TRUE	FALSE	TRUE	TRUE	TRUE	TRUE
Smp_131450	1	cellular organisms	100	dated	Putative 40s ribosomal protein S3	FALSE	FALSE	FALSE	FALSE	FALSE	FALSE	TRUE	TRUE
Smp_131580	1	cellular organisms	100	dated	Alpha-mannosidase	TRUE	FALSE	TRUE	FALSE	TRUE	FALSE	TRUE	TRUE
Smp_131600	1	cellular organisms	92	dated	Putative cadherin	FALSE	FALSE	FALSE	TRUE	TRUE	FALSE	TRUE	TRUE
Smp_131620	1	cellular organisms	84	dated	FHA domain-containing protein	FALSE	FALSE	FALSE	FALSE	FALSE	FALSE	TRUE	TRUE
Smp_131630	1	cellular organisms	100	dated	Protein kinase	FALSE	FALSE	FALSE	FALSE	FALSE	FALSE	TRUE	TRUE
Smp_131640	1	cellular organisms	100	dated	Rna-binding protein musashi-related	FALSE	FALSE	FALSE	FALSE	FALSE	FALSE	TRUE	TRUE
Smp_131660	1	cellular organisms	100	dated	Jab1/MPN domain metalloenzyme (M67 family)	FALSE	FALSE	FALSE	FALSE	FALSE	FALSE	TRUE	TRUE
Smp_131690	1	cellular organisms	100	dated	MAGUK homolog	FALSE	FALSE	FALSE	FALSE	FALSE	FALSE	TRUE	TRUE
Smp_131700	1	cellular organisms	100	dated	protein kinase C	FALSE	FALSE	FALSE	FALSE	FALSE	FALSE	TRUE	TRUE
Smp_131770	1	cellular organisms	100	dated	RNA helicase	FALSE	FALSE	FALSE	FALSE	FALSE	FALSE	TRUE	TRUE
Smp_131800	1	cellular organisms	100	dated	non-specific serine/threonine protein kinase	FALSE	FALSE	FALSE	FALSE	FALSE	FALSE	TRUE	TRUE
Smp_131870	1	cellular organisms	100	dated	Putative syntaxin binding protein-1,2,3	FALSE	FALSE	FALSE	FALSE	FALSE	FALSE	TRUE	TRUE
Smp_131890	1	cellular organisms	100	dated	Transporter	FALSE	FALSE	FALSE	TRUE	TRUE	FALSE	TRUE	TRUE
Smp_132020	1	cellular organisms	100	dated	Cell division cycle 20 (Fizzy)-related	FALSE	FALSE	FALSE	FALSE	FALSE	FALSE	TRUE	TRUE
Smp_132050	1	cellular organisms	100	dated	Ran binding protein 9-related	FALSE	FALSE	FALSE	FALSE	FALSE	FALSE	TRUE	TRUE
Smp_132080	1	cellular organisms	100	dated	Putative sugar transporter	FALSE	FALSE	FALSE	TRUE	TRUE	FALSE	TRUE	TRUE
Smp_132090	1	cellular organisms	92	dated	Putative wd40 protein	FALSE	FALSE	FALSE	FALSE	FALSE	FALSE	TRUE	TRUE
Smp_132170	1	cellular organisms	100	dated	Putative jumonji domain containing protein	FALSE	FALSE	FALSE	FALSE	FALSE	FALSE	TRUE	TRUE
Smp_132260	1	cellular organisms	100	dated	non-specific serine/threonine protein kinase	FALSE	FALSE	FALSE	FALSE	FALSE	FALSE	TRUE	TRUE
Smp_132300	1	cellular organisms	100	dated	Kinesin-like protein	FALSE	FALSE	FALSE	FALSE	FALSE	FALSE	TRUE	TRUE
Smp_132330	1	cellular organisms	100	dated	Putative rab15, 13, 10, 1, 35, 5, and	FALSE	FALSE	FALSE	FALSE	FALSE	FALSE	TRUE	TRUE
Smp_132350	1	cellular organisms	100	dated	Nucleolar complex protein 3 homolog	FALSE	FALSE	FALSE	FALSE	FALSE	FALSE	TRUE	TRUE
Smp_132450	1	cellular organisms	100	dated	Ankyrin repeat and fyve domain containing,putative	FALSE	FALSE	FALSE	FALSE	FALSE	FALSE	TRUE	TRUE
Smp_132470	1	cellular organisms	100	dated	Subfamily A1A unassigned peptidase (A01 family)	FALSE	TRUE	TRUE	FALSE	TRUE	FALSE	TRUE	TRUE
Smp_132480	1	cellular organisms	100	dated	Subfamily A1A unassigned peptidase (A01 family)	FALSE	TRUE	TRUE	FALSE	TRUE	FALSE	TRUE	TRUE
Smp_132590	1	cellular organisms	100	dated	Ccaat-binding factor-related	FALSE	FALSE	FALSE	FALSE	FALSE	FALSE	TRUE	TRUE
Smp_132620	1	cellular organisms	92	dated	Transmembrane gtpase mfn (Mitofusin 1) (Fzo homolog), putative	FALSE	FALSE	FALSE	FALSE	FALSE	FALSE	TRUE	TRUE
Smp_132640	1	cellular organisms	100	dated	CDP-diacylglycerol--inositol 3-phosphatidyltransferase	FALSE	FALSE	FALSE	FALSE	FALSE	FALSE	TRUE	TRUE
Smp_132670	1	cellular organisms	100	dated	Myosin regulatory light chain, putative	FALSE	FALSE	FALSE	FALSE	FALSE	FALSE	TRUE	TRUE
Smp_132690	1	cellular organisms	100	dated	RuvB-like helicase	FALSE	FALSE	FALSE	FALSE	FALSE	FALSE	TRUE	TRUE
Smp_132740	1	cellular organisms	100	dated	Fatty acid desaturase, putative	FALSE	FALSE	FALSE	FALSE	FALSE	FALSE	TRUE	TRUE
Smp_132750	1	cellular organisms	100	dated	GTP-binding protein (Q) alpha-11 subunit, gna11,putative	FALSE	FALSE	FALSE	FALSE	FALSE	FALSE	TRUE	FALSE
Smp_132850	1	cellular organisms	100	dated	Acetyltransferase-related	FALSE	FALSE	FALSE	FALSE	FALSE	FALSE	TRUE	TRUE
Smp_132870	1	cellular organisms	100	dated	DNAj homolog subfamily B member, putative	FALSE	FALSE	FALSE	FALSE	FALSE	FALSE	TRUE	TRUE
Smp_132940	1	cellular organisms	92	dated	PRKCA-binding protein	FALSE	FALSE	FALSE	FALSE	FALSE	FALSE	TRUE	TRUE
Smp_133020	1	cellular organisms	100	dated	mitogen-activated protein kinase	FALSE	FALSE	FALSE	FALSE	FALSE	FALSE	TRUE	TRUE
Smp_133050	1	cellular organisms	100	dated	DZANK-type domain-containing protein	FALSE	FALSE	FALSE	FALSE	FALSE	FALSE	TRUE	TRUE
Smp_133110	1	cellular organisms	100	dated	Pre-mRNA-splicing factor 38	FALSE	FALSE	FALSE	FALSE	FALSE	FALSE	TRUE	TRUE
Smp_133120	1	cellular organisms	100	dated	RNA helicase	FALSE	FALSE	FALSE	FALSE	FALSE	FALSE	TRUE	TRUE
Smp_133170	1	cellular organisms	100	dated	Putative vasohibin	FALSE	FALSE	FALSE	FALSE	FALSE	FALSE	TRUE	TRUE
Smp_133210	1	cellular organisms	100	dated	Putative alpha-glucosidase	TRUE	TRUE	TRUE	FALSE	TRUE	TRUE	FALSE	TRUE
Smp_133270	1	cellular organisms	100	dated	Sel-1-like protein, sel-1l	TRUE	FALSE	TRUE	FALSE	TRUE	FALSE	TRUE	TRUE
Smp_133280	1	cellular organisms	100	dated	arginine--tRNA ligase	FALSE	FALSE	FALSE	FALSE	FALSE	FALSE	TRUE	TRUE
Smp_133300	1	cellular organisms	100	dated	5'-3' exoribonuclease	FALSE	FALSE	FALSE	FALSE	FALSE	FALSE	TRUE	TRUE
Smp_133330	1	cellular organisms	100	dated	ASMase_C domain-containing protein	TRUE	FALSE	TRUE	FALSE	TRUE	FALSE	TRUE	TRUE
Smp_133350	1	cellular organisms	100	dated	Nucleolar GTP-binding protein 1	FALSE	FALSE	FALSE	FALSE	FALSE	FALSE	TRUE	TRUE
Smp_133370	1	cellular organisms	100	dated	Tetratricopeptide repeat protein 39B	FALSE	FALSE	FALSE	FALSE	FALSE	FALSE	TRUE	TRUE
Smp_133380	1	cellular organisms	92	dated	Serine/threonine-protein phosphatase PGAM5, mitochondrial	FALSE	FALSE	FALSE	FALSE	FALSE	FALSE	TRUE	TRUE
Smp_133420	1	cellular organisms	100	dated	Serine/threonine kinase	FALSE	FALSE	FALSE	FALSE	FALSE	FALSE	TRUE	TRUE
Smp_133470	1	cellular organisms	100	dated	Ribonucleoprotein-related	FALSE	FALSE	FALSE	FALSE	FALSE	FALSE	TRUE	TRUE
Smp_133490	1	cellular organisms	100	dated	mitogen-activated protein kinase	FALSE	FALSE	FALSE	FALSE	FALSE	FALSE	TRUE	TRUE
Smp_133590	1	cellular organisms	100	dated	C2 domain-containing protein	FALSE	FALSE	FALSE	FALSE	FALSE	FALSE	TRUE	TRUE
Smp_133600	1	cellular organisms	100	dated	UTP--glucose-1-phosphate uridylyltransferase	FALSE	FALSE	FALSE	FALSE	FALSE	FALSE	TRUE	TRUE
Smp_133700	1	cellular organisms	100	dated	Putative udp-glucose glycoprotein:glucosyltransferase	TRUE	FALSE	TRUE	FALSE	TRUE	FALSE	TRUE	TRUE
Smp_133710	1	cellular organisms	100	dated	Putative importin 7	FALSE	FALSE	FALSE	FALSE	FALSE	FALSE	TRUE	TRUE
Smp_133770	1	cellular organisms	100	dated	Putative glutamine synthetase bacteria	FALSE	FALSE	FALSE	FALSE	FALSE	FALSE	TRUE	TRUE
Smp_133790	1	cellular organisms	100	dated	RUN and TBC1 domain-containing protein 3	FALSE	FALSE	FALSE	FALSE	FALSE	FALSE	TRUE	TRUE
Smp_133820	1	cellular organisms	100	dated	Peptidyl-prolyl cis-trans isomerase-like	FALSE	FALSE	FALSE	FALSE	FALSE	FALSE	TRUE	TRUE
Smp_133900	1	cellular organisms	100	dated	Indoleamine 2,3-dioxygenase 2	FALSE	FALSE	FALSE	FALSE	FALSE	FALSE	TRUE	TRUE
Smp_133990	1	cellular organisms	100	dated	Putative topbp1	FALSE	FALSE	FALSE	FALSE	FALSE	FALSE	TRUE	TRUE
Smp_134010	1	cellular organisms	100	dated	Putative zinc finger protein	FALSE	FALSE	FALSE	FALSE	FALSE	FALSE	TRUE	TRUE
Smp_134020	1	cellular organisms	100	dated	Putative cell division cycle	FALSE	FALSE	FALSE	FALSE	FALSE	FALSE	TRUE	TRUE
Smp_134050	1	cellular organisms	100	dated	Putative dihydropyridine-sensitive l-type calcium channel	TRUE	FALSE	TRUE	FALSE	TRUE	FALSE	TRUE	TRUE
Smp_134060	1	cellular organisms	100	dated	Putative u3 small nucleolar rna (U3 snorna) associated protein	FALSE	FALSE	FALSE	FALSE	FALSE	FALSE	TRUE	TRUE
Smp_134080	1	cellular organisms	100	dated	Inositol transporter	FALSE	FALSE	FALSE	TRUE	TRUE	FALSE	TRUE	TRUE
Smp_134090	1	cellular organisms	100	dated	Putative trad-d4	FALSE	FALSE	FALSE	FALSE	FALSE	FALSE	TRUE	TRUE
Smp_134140	1	cellular organisms	100	dated	Phosphodiesterase	FALSE	FALSE	FALSE	FALSE	FALSE	FALSE	TRUE	TRUE
Smp_134160	1	cellular organisms	100	dated	STAS domain-containing protein	FALSE	FALSE	FALSE	TRUE	TRUE	FALSE	TRUE	TRUE
Smp_134230	1	cellular organisms	100	dated	Putative geranylgeranyl pyrophosphate synthase	FALSE	FALSE	FALSE	FALSE	FALSE	FALSE	TRUE	TRUE
Smp_134250	1	cellular organisms	100	dated	Putative heparan sulfate n-deacetylase/n-sulfotransferase	FALSE	FALSE	FALSE	FALSE	FALSE	FALSE	TRUE	TRUE
Smp_134260	1	cellular organisms	100	dated	Mitogen-activated protein kinase	FALSE	FALSE	FALSE	FALSE	FALSE	FALSE	TRUE	TRUE
Smp_134300	1	cellular organisms	100	dated	beta-N-acetylhexosaminidase	FALSE	FALSE	FALSE	FALSE	FALSE	FALSE	TRUE	TRUE
Smp_134360	1	cellular organisms	100	dated	Cyclin N-terminal domain-containing protein	FALSE	FALSE	FALSE	FALSE	FALSE	FALSE	TRUE	TRUE
Smp_134370	1	cellular organisms	100	dated	RNA 3'-terminal-phosphate cyclase (ATP)	FALSE	FALSE	FALSE	FALSE	FALSE	FALSE	TRUE	TRUE
Smp_134390	1	cellular organisms	100	dated	Acyl-CoA: cholesterol acyltransferase protein isotype 1.1; O-acyltransferase	FALSE	FALSE	FALSE	FALSE	FALSE	FALSE	TRUE	TRUE
Smp_134410	1	cellular organisms	100	dated	Putative monocarboxylate transporter	FALSE	FALSE	FALSE	TRUE	TRUE	FALSE	TRUE	TRUE
Smp_134440	1	cellular organisms	100	dated	Putative malic enzyme	FALSE	FALSE	FALSE	FALSE	FALSE	FALSE	TRUE	TRUE
Smp_134470	1	cellular organisms	100	dated	Calmodulin	FALSE	FALSE	FALSE	FALSE	FALSE	FALSE	TRUE	TRUE
Smp_134490	1	cellular organisms	84	dated	Putative thyroid hormone receptor	FALSE	FALSE	FALSE	FALSE	FALSE	FALSE	TRUE	TRUE
Smp_134500	1	cellular organisms	100	dated	Phosphodiesterase	FALSE	FALSE	FALSE	FALSE	FALSE	FALSE	TRUE	TRUE
Smp_134510	1	cellular organisms	76	dated	ATPase inhibitor	FALSE	FALSE	FALSE	FALSE	FALSE	FALSE	TRUE	TRUE
Smp_134600	1	cellular organisms	100	dated		FALSE	FALSE	FALSE	FALSE	FALSE	FALSE	TRUE	TRUE
Smp_134660	1	cellular organisms	100	dated	Putative radial spokehead-l	FALSE	FALSE	FALSE	FALSE	FALSE	FALSE	TRUE	TRUE
Smp_134720	1	cellular organisms	92	dated	Major facilitator superfamily domain-containing protein 12	FALSE	FALSE	FALSE	TRUE	TRUE	FALSE	TRUE	TRUE
Smp_134800	1	cellular organisms	100	dated	Tyrosine kinase	TRUE	FALSE	TRUE	FALSE	TRUE	FALSE	TRUE	TRUE
Smp_134820	1	cellular organisms	92	dated	Putative 5-hydroxytryptamine receptor	FALSE	FALSE	FALSE	TRUE	TRUE	FALSE	TRUE	TRUE
Smp_134860	1	cellular organisms	100	dated	Translational activator gcn1-related	FALSE	FALSE	FALSE	FALSE	FALSE	FALSE	TRUE	TRUE
Smp_134910	1	cellular organisms	100	dated	Serine/threonine kinase	FALSE	FALSE	FALSE	FALSE	FALSE	FALSE	TRUE	TRUE
Smp_134940	1	cellular organisms	100	dated	G domain-containing protein	FALSE	FALSE	FALSE	FALSE	FALSE	FALSE	TRUE	TRUE
Smp_134950	1	cellular organisms	100	dated	Centrin-related	FALSE	FALSE	FALSE	FALSE	FALSE	FALSE	TRUE	TRUE
Smp_134980	1	cellular organisms	100	dated	Putative oxalate:formate antiporter	FALSE	FALSE	FALSE	TRUE	TRUE	FALSE	TRUE	TRUE
Smp_135010	1	cellular organisms	100	dated	Putative oxalate:formate antiporter	FALSE	FALSE	FALSE	TRUE	TRUE	FALSE	TRUE	TRUE
Smp_135020	1	cellular organisms	100	dated	Putative oxalate:formate antiporter	FALSE	FALSE	FALSE	TRUE	TRUE	FALSE	TRUE	TRUE
Smp_135040	1	cellular organisms	100	dated	Putative nicotinic acetylcholine receptor alpha 9b subunit	FALSE	FALSE	FALSE	TRUE	TRUE	FALSE	TRUE	TRUE
Smp_135100	1	cellular organisms	100	dated	UDP-glucuronate decarboxylase	TRUE	FALSE	TRUE	FALSE	TRUE	FALSE	TRUE	TRUE
Smp_135120	1	cellular organisms	100	dated	Putative ribosome biogenesis protein bop1 (Block of proliferation 1 protein)	FALSE	FALSE	FALSE	FALSE	FALSE	FALSE	TRUE	TRUE
Smp_135160	1	cellular organisms	100	dated	Putative dual specificity protein phosphatase	FALSE	FALSE	FALSE	FALSE	FALSE	FALSE	TRUE	TRUE
Smp_135170	1	cellular organisms	100	dated	Cilia- and flagella-associated protein 206	FALSE	FALSE	FALSE	FALSE	FALSE	FALSE	TRUE	TRUE
Smp_135230	1	cellular organisms	100	dated	Aromatic-L-amino-acid decarboxylase	FALSE	FALSE	FALSE	FALSE	FALSE	FALSE	TRUE	TRUE
Smp_135280	1	cellular organisms	100	dated	Putative brefeldin A-inhibited guanine nucleotide-exchange protein	FALSE	FALSE	FALSE	FALSE	FALSE	FALSE	TRUE	TRUE
Smp_135470	1	cellular organisms	100	dated	Carbonic anhydrase-related	TRUE	TRUE	TRUE	FALSE	TRUE	TRUE	TRUE	TRUE
Smp_135480	1	cellular organisms	100	dated	Putative tetratricopeptide repeat protein 10, tpr10	FALSE	FALSE	FALSE	FALSE	FALSE	FALSE	TRUE	TRUE
Smp_135490	1	cellular organisms	100	dated	Multidrug and toxin extrusion protein	FALSE	FALSE	FALSE	TRUE	TRUE	FALSE	TRUE	TRUE
Smp_135500	1	cellular organisms	100	dated	Phosphodiesterase	FALSE	FALSE	FALSE	FALSE	FALSE	FALSE	TRUE	TRUE
Smp_135510	1	cellular organisms	100	dated	NAALADASE L peptidase (M28 family)	FALSE	FALSE	FALSE	FALSE	FALSE	FALSE	TRUE	TRUE
Smp_135560	1	cellular organisms	76	dated	Putative collagen alpha-1(I) chain	TRUE	TRUE	TRUE	FALSE	TRUE	TRUE	TRUE	TRUE
Smp_135570	1	cellular organisms	100	dated	Actin-like protein	FALSE	FALSE	FALSE	FALSE	FALSE	FALSE	TRUE	TRUE
Smp_135710	1	cellular organisms	100	dated	Putative forkhead protein/ forkhead protein domain	FALSE	FALSE	FALSE	FALSE	FALSE	FALSE	TRUE	TRUE
Smp_135740	1	cellular organisms	100	dated	Splicing factor 3B subunit 5	FALSE	FALSE	FALSE	FALSE	FALSE	FALSE	TRUE	TRUE
Smp_135770	1	cellular organisms	100	dated	Palmitoyltransferase	FALSE	FALSE	FALSE	FALSE	FALSE	FALSE	TRUE	TRUE
Smp_135790	1	cellular organisms	100	dated	Dynamin-associated protein, putative	FALSE	FALSE	FALSE	FALSE	FALSE	FALSE	TRUE	TRUE
Smp_135870	1	cellular organisms	100	dated	Beige/beach protein-related	FALSE	FALSE	FALSE	FALSE	FALSE	FALSE	TRUE	TRUE
Smp_135910	1	cellular organisms	100	dated	Excision repair helicase ercc-6-related	FALSE	FALSE	FALSE	FALSE	FALSE	FALSE	TRUE	TRUE
Smp_135920	1	cellular organisms	100	dated	WW domain-containing protein	FALSE	FALSE	FALSE	FALSE	FALSE	FALSE	TRUE	TRUE
Smp_135930	1	cellular organisms	100	dated	MYND-type domain-containing protein	FALSE	FALSE	FALSE	FALSE	FALSE	FALSE	TRUE	TRUE
Smp_136010	1	cellular organisms	100	dated	Utp12 domain-containing protein	FALSE	FALSE	FALSE	FALSE	FALSE	FALSE	TRUE	TRUE
Smp_136030	1	cellular organisms	100	dated	Putative anion exchange protein	FALSE	FALSE	FALSE	TRUE	TRUE	FALSE	TRUE	TRUE
Smp_136040	1	cellular organisms	100	dated	Putative dual specificity protein phosphatase	FALSE	FALSE	FALSE	FALSE	FALSE	FALSE	TRUE	TRUE
Smp_136070	1	cellular organisms	100	dated	Receptor protein-tyrosine kinase	TRUE	FALSE	TRUE	TRUE	TRUE	FALSE	TRUE	TRUE
Smp_136090	1	cellular organisms	100	dated	Putative 60s ribosomal protein L7	FALSE	FALSE	FALSE	FALSE	FALSE	FALSE	TRUE	TRUE
Smp_136180	1	cellular organisms	100	dated	Putative DNA polymerase eta	FALSE	FALSE	FALSE	FALSE	FALSE	FALSE	TRUE	TRUE
Smp_136260	1	cellular organisms	100	dated	glutamine--fructose-6-phosphate transaminase (isomerizing)	FALSE	FALSE	FALSE	FALSE	FALSE	FALSE	TRUE	TRUE
Smp_136280	1	cellular organisms	100	dated	Putative regulator of telomere elongation helicase 1 rtel1	FALSE	FALSE	FALSE	FALSE	FALSE	FALSE	TRUE	TRUE
Smp_136300	1	cellular organisms	100	dated	Tyrosine-protein kinase	FALSE	FALSE	FALSE	FALSE	FALSE	FALSE	TRUE	TRUE
Smp_136310	1	cellular organisms	84	dated	Sodium-bile acid cotransporter related	FALSE	FALSE	FALSE	TRUE	TRUE	FALSE	TRUE	TRUE
Smp_136360	1	cellular organisms	100	dated	Putative dna cross-link repair protein pso2/snm1	FALSE	FALSE	FALSE	FALSE	FALSE	FALSE	TRUE	TRUE
Smp_136400	1	cellular organisms	100	dated	Transmembrane ascorbate-dependent reductase CYB561	FALSE	FALSE	FALSE	TRUE	TRUE	FALSE	TRUE	TRUE
Smp_136520	1	cellular organisms	100	dated	General transcription factor IIH subunit	FALSE	FALSE	FALSE	FALSE	FALSE	FALSE	TRUE	TRUE
Smp_136530	1	cellular organisms	100	dated	Palmitoyltransferase	FALSE	FALSE	FALSE	FALSE	FALSE	FALSE	TRUE	TRUE
Smp_136540	1	cellular organisms	100	dated	DNAj-related	FALSE	FALSE	FALSE	FALSE	FALSE	FALSE	TRUE	TRUE
Smp_136550	1	cellular organisms	100	dated	Tyrosine kinase	TRUE	FALSE	TRUE	FALSE	TRUE	FALSE	TRUE	TRUE
Smp_136640	1	cellular organisms	100	dated	Putative programmed cell death protein	FALSE	FALSE	FALSE	FALSE	FALSE	FALSE	TRUE	TRUE
Smp_136690	1	cellular organisms	100	dated	Family S9 non-peptidase homologue (S09 family)	TRUE	FALSE	TRUE	TRUE	TRUE	FALSE	TRUE	TRUE
Smp_136710	1	cellular organisms	100	dated	Calcium-transporting ATPase	FALSE	FALSE	FALSE	FALSE	FALSE	FALSE	TRUE	TRUE
Smp_136730	1	cellular organisms	100	dated	Subfamily A1A unassigned peptidase (A01 family)	TRUE	FALSE	TRUE	FALSE	TRUE	FALSE	TRUE	TRUE
Smp_136850	1	cellular organisms	100	dated	Centrin-related	FALSE	FALSE	FALSE	FALSE	FALSE	FALSE	TRUE	TRUE
Smp_136870	1	cellular organisms	84	dated	ER6-like protein	FALSE	FALSE	FALSE	FALSE	FALSE	FALSE	TRUE	TRUE
Smp_136910	1	cellular organisms	100	dated	DNAj-related	TRUE	FALSE	TRUE	FALSE	TRUE	FALSE	TRUE	TRUE
Smp_136920	1	cellular organisms	100	dated	Putative n-acetylgalactosaminyltransferase	TRUE	FALSE	TRUE	FALSE	TRUE	FALSE	TRUE	TRUE
Smp_136970	1	cellular organisms	100	dated	Structural maintenance of chromosomes protein	FALSE	FALSE	FALSE	FALSE	FALSE	FALSE	TRUE	TRUE
Smp_137000	1	cellular organisms	100	dated	Putative mitochondrial carrier protein	FALSE	FALSE	FALSE	FALSE	FALSE	FALSE	TRUE	TRUE
Smp_137020	1	cellular organisms	100	dated	Phosphatidylinositol transfer protein	FALSE	FALSE	FALSE	FALSE	FALSE	FALSE	TRUE	TRUE
Smp_137040	1	cellular organisms	100	dated	HECT-type E3 ubiquitin transferase	FALSE	FALSE	FALSE	FALSE	FALSE	FALSE	TRUE	TRUE
Smp_137080	1	cellular organisms	100	dated	Putative multidrug resistance protein 1, 2, 3 (P glycoprotein 1, 2, 3)	FALSE	FALSE	FALSE	TRUE	TRUE	FALSE	TRUE	TRUE
Smp_137160	1	cellular organisms	100	dated	Putative mitochondrial solute carrier	FALSE	FALSE	FALSE	FALSE	FALSE	FALSE	TRUE	TRUE
Smp_137190	1	cellular organisms	100	dated	ferroxidase	FALSE	FALSE	FALSE	FALSE	FALSE	FALSE	TRUE	TRUE
Smp_137330	1	cellular organisms	100	dated	L-serine ammonia-lyase	FALSE	FALSE	FALSE	FALSE	FALSE	FALSE	TRUE	TRUE
Smp_137380	1	cellular organisms	100	dated	Putative smad nuclear interacting protein	FALSE	FALSE	FALSE	FALSE	FALSE	FALSE	TRUE	TRUE
Smp_137410	1	cellular organisms	100	dated	Calpain C (C02 family)	FALSE	FALSE	FALSE	FALSE	FALSE	FALSE	TRUE	TRUE
Smp_137540	1	cellular organisms	100	dated	Disulfide oxidoreductase, putative	FALSE	FALSE	FALSE	FALSE	FALSE	FALSE	TRUE	TRUE
Smp_137580	1	cellular organisms	100	dated	Helicase, putative	FALSE	FALSE	FALSE	FALSE	FALSE	FALSE	TRUE	TRUE
Smp_137590	1	cellular organisms	100	dated	Putative tRNA (cytidine(32)/guanosine(34)-2'-O)-methyltransferase	FALSE	FALSE	FALSE	FALSE	FALSE	FALSE	TRUE	TRUE
Smp_137610	1	cellular organisms	100	dated	Tyrosine kinase	FALSE	FALSE	FALSE	FALSE	FALSE	FALSE	TRUE	TRUE
Smp_137640	1	cellular organisms	69	dated	Temptin	TRUE	FALSE	TRUE	TRUE	TRUE	FALSE	TRUE	TRUE
Smp_137660	1	cellular organisms	100	dated	Putative rabkinesin-6	FALSE	FALSE	FALSE	FALSE	FALSE	FALSE	TRUE	TRUE
Smp_137740	1	cellular organisms	92	dated	Fucosyltransferase	FALSE	FALSE	FALSE	FALSE	FALSE	FALSE	TRUE	TRUE
Smp_137750	1	cellular organisms	100	dated	Calbindin-32, putative	FALSE	FALSE	FALSE	FALSE	FALSE	FALSE	TRUE	TRUE
Smp_137800	1	cellular organisms	100	dated	AAA domain-containing protein	FALSE	FALSE	FALSE	FALSE	FALSE	FALSE	TRUE	TRUE
Smp_137890	1	cellular organisms	100	dated	Broad substrate specificity ATP-binding cassette transporter ABCG2	FALSE	FALSE	FALSE	TRUE	TRUE	FALSE	TRUE	TRUE
Smp_137940	1	cellular organisms	100	dated	guanylate kinase	FALSE	FALSE	FALSE	FALSE	FALSE	FALSE	TRUE	TRUE
Smp_137950	1	cellular organisms	100	dated	Leucine-rich repeat-containing protein 56	FALSE	FALSE	FALSE	FALSE	FALSE	FALSE	TRUE	TRUE
Smp_137970	1	cellular organisms	100	dated	Protein Jade-1	FALSE	FALSE	FALSE	FALSE	FALSE	FALSE	TRUE	TRUE
Smp_138030	1	cellular organisms	100	dated	Histone-lysine N-methyltransferase	FALSE	FALSE	FALSE	FALSE	FALSE	FALSE	TRUE	TRUE
Smp_138140	1	cellular organisms	92	dated	Gsx family homeobox protein	FALSE	FALSE	FALSE	FALSE	FALSE	FALSE	TRUE	TRUE
Smp_138150	1	cellular organisms	100	dated	Rho-type gtpase activating protein, putative	FALSE	FALSE	FALSE	FALSE	FALSE	FALSE	TRUE	TRUE
Smp_138280	1	cellular organisms	100	dated	RNase III domain-containing protein	FALSE	FALSE	FALSE	FALSE	FALSE	FALSE	TRUE	TRUE
Smp_138310	1	cellular organisms	100	dated	protein-serine/threonine phosphatase	FALSE	FALSE	FALSE	FALSE	FALSE	FALSE	TRUE	TRUE
Smp_138500	1	cellular organisms	100	dated	Centaurin/arf-related	FALSE	FALSE	FALSE	FALSE	FALSE	FALSE	TRUE	TRUE
Smp_138590	1	cellular organisms	100	dated	3-hydroxy-3-methylglutaryl-coenzyme A reductase	FALSE	FALSE	FALSE	FALSE	FALSE	FALSE	TRUE	TRUE
Smp_138640	1	cellular organisms	100	dated	Chromatin regulatory protein sir2, putative	FALSE	FALSE	FALSE	FALSE	FALSE	FALSE	TRUE	TRUE
Smp_138680	1	cellular organisms	100	dated	DNAj homolog subfamily C member, putative	FALSE	FALSE	FALSE	FALSE	FALSE	FALSE	TRUE	TRUE
Smp_138720	1	cellular organisms	69	dated	MPN domain-containing protein	FALSE	FALSE	FALSE	FALSE	FALSE	FALSE	FALSE	FALSE
Smp_138760	1	cellular organisms	100	dated	Nudix hydrolase domain-containing protein	FALSE	FALSE	FALSE	FALSE	FALSE	FALSE	TRUE	TRUE
Smp_138770	1	cellular organisms	100	dated	Histone deacetylase,putative	FALSE	FALSE	FALSE	FALSE	FALSE	FALSE	TRUE	TRUE
Smp_138840	1	cellular organisms	100	dated	Syntaxin, putative	FALSE	FALSE	FALSE	FALSE	FALSE	FALSE	TRUE	TRUE
Smp_138860	1	cellular organisms	100	dated	AP-3 complex subunit delta	FALSE	FALSE	FALSE	FALSE	FALSE	FALSE	TRUE	TRUE
Smp_138880	1	cellular organisms	100	dated	Putative ataxin 2-binding protein (Hexaribonucleotide binding protein 1)	FALSE	FALSE	FALSE	FALSE	FALSE	FALSE	TRUE	TRUE
Smp_138920	1	cellular organisms	100	dated	Putative cop9 signalosome complex subunit	FALSE	FALSE	FALSE	FALSE	FALSE	FALSE	TRUE	TRUE
Smp_138930	1	cellular organisms	100	dated	proline--tRNA ligase	FALSE	FALSE	FALSE	FALSE	FALSE	FALSE	TRUE	TRUE
Smp_139090	1	cellular organisms	100	dated	Putative rab6-interacting	FALSE	FALSE	FALSE	FALSE	FALSE	FALSE	TRUE	TRUE
Smp_139100	1	cellular organisms	100	dated	DUF4139 domain-containing protein	FALSE	FALSE	FALSE	FALSE	FALSE	FALSE	TRUE	TRUE
Smp_139150	1	cellular organisms	100	dated	MFS domain-containing protein	FALSE	FALSE	FALSE	TRUE	TRUE	FALSE	TRUE	TRUE
Smp_139200	1	cellular organisms	92	dated	Nuclear hormone receptor nor-1/nor-2, putative	FALSE	FALSE	FALSE	FALSE	FALSE	FALSE	TRUE	TRUE
Smp_139240	1	cellular organisms	100	dated	Peptidase C1 family	FALSE	FALSE	FALSE	FALSE	FALSE	FALSE	TRUE	TRUE
Smp_139330	1	cellular organisms	92	dated	NAChR subunit (ShAR1-beta-like)	FALSE	FALSE	FALSE	TRUE	TRUE	FALSE	TRUE	TRUE
Smp_139340	1	cellular organisms	100	dated	Putative rab	FALSE	FALSE	FALSE	FALSE	FALSE	FALSE	TRUE	TRUE
Smp_139360	1	cellular organisms	92	dated	Putative nuclear receptor	FALSE	FALSE	FALSE	FALSE	FALSE	FALSE	FALSE	TRUE
Smp_139450	1	cellular organisms	100	dated	Venom allergen-like (VAL) 22 protein	TRUE	TRUE	TRUE	FALSE	TRUE	TRUE	FALSE	FALSE
Smp_139480	1	cellular organisms	100	dated	receptor protein-tyrosine kinase	FALSE	FALSE	FALSE	FALSE	FALSE	FALSE	TRUE	TRUE
Smp_139680	1	cellular organisms	100	dated	Putative short chain dehydrogenase	FALSE	FALSE	FALSE	FALSE	FALSE	FALSE	FALSE	FALSE
Smp_139720	1	cellular organisms	100	dated	Putative zinc transporter	TRUE	FALSE	TRUE	FALSE	TRUE	FALSE	TRUE	TRUE
Smp_139800	1	cellular organisms	100	dated	Serine/threonine kinase	FALSE	FALSE	FALSE	FALSE	FALSE	FALSE	TRUE	TRUE
Smp_139840	1	cellular organisms	100	dated	Putative kunitz-type protease inhibitor	FALSE	FALSE	FALSE	TRUE	TRUE	FALSE	TRUE	TRUE
Smp_139930	1	cellular organisms	100	dated	Tyrosine-protein phosphatase non-receptor type 1	FALSE	FALSE	FALSE	FALSE	FALSE	FALSE	TRUE	TRUE
Smp_139980	1	cellular organisms	100	dated	Putative ataxin 2-binding protein (Hexaribonucleotide binding protein 1)	FALSE	FALSE	FALSE	FALSE	FALSE	FALSE	TRUE	TRUE
Smp_140030	1	cellular organisms	100	dated	Putative spindle assembly checkpoint component MAD1 (Mitotic arrest deficient protein 1)	FALSE	FALSE	FALSE	FALSE	FALSE	FALSE	TRUE	TRUE
Smp_140040	1	cellular organisms	100	dated	Guanylate cyclase domain-containing protein	FALSE	FALSE	FALSE	TRUE	TRUE	FALSE	TRUE	TRUE
Smp_140150	1	cellular organisms	100	dated	Katanin p60 ATPase-containing subunit A-like 2	FALSE	FALSE	FALSE	FALSE	FALSE	FALSE	TRUE	TRUE
Smp_140260	1	cellular organisms	69	dated	CARD domain-containing protein	FALSE	FALSE	FALSE	FALSE	FALSE	FALSE	TRUE	TRUE
Smp_140270	1	cellular organisms	100	dated	carbonyl reductase (NADPH)	FALSE	FALSE	FALSE	FALSE	FALSE	FALSE	TRUE	TRUE
Smp_140290	1	cellular organisms	100	dated	U4/U6.U5 small nuclear ribonucleoprotein 27 kDa protein	FALSE	FALSE	FALSE	FALSE	FALSE	FALSE	TRUE	TRUE
Smp_140330	1	cellular organisms	100	dated	Epsin 4/enthoprotin, putative	FALSE	FALSE	FALSE	FALSE	FALSE	FALSE	TRUE	TRUE
Smp_140390	1	cellular organisms	100	dated	Histone-lysine N-methyltransferase	FALSE	FALSE	FALSE	FALSE	FALSE	FALSE	TRUE	TRUE
Smp_140420	1	cellular organisms	100	dated	5'-3' exoribonuclease, putative	FALSE	FALSE	FALSE	FALSE	FALSE	FALSE	TRUE	TRUE
Smp_140430	1	cellular organisms	100	dated	Adenosine deaminase-related	FALSE	FALSE	FALSE	FALSE	FALSE	FALSE	TRUE	TRUE
Smp_140440	1	cellular organisms	100	dated	Vacuolar fusion protein MON1 homolog	FALSE	FALSE	FALSE	FALSE	FALSE	FALSE	TRUE	TRUE
Smp_140480	1	cellular organisms	61	dated	ATP synthase f chain, mitochondrial-related	FALSE	FALSE	FALSE	FALSE	FALSE	FALSE	TRUE	TRUE
Smp_140520	1	cellular organisms	84	dated	Putative ank repeat-containing	FALSE	FALSE	FALSE	FALSE	FALSE	FALSE	TRUE	TRUE
Smp_140530	1	cellular organisms	100	dated	Putative replication factor C / DNA polymerase III gamma-tau subunit	FALSE	FALSE	FALSE	FALSE	FALSE	FALSE	TRUE	TRUE
Smp_140570	1	cellular organisms	100	dated	Putative erythrocyte membrane protein	FALSE	FALSE	FALSE	FALSE	FALSE	FALSE	TRUE	TRUE
Smp_140580	1	cellular organisms	100	dated	Protein-serine/threonine kinase	FALSE	FALSE	FALSE	FALSE	FALSE	FALSE	TRUE	TRUE
Smp_140610	1	cellular organisms	100	dated	Purple acid phosphatase	TRUE	TRUE	TRUE	FALSE	TRUE	TRUE	TRUE	TRUE
Smp_140680	1	cellular organisms	100	dated	Endothelial differentiation-related factor 1	FALSE	FALSE	FALSE	FALSE	FALSE	FALSE	TRUE	TRUE
Smp_140690	1	cellular organisms	100	dated	DNA-directed RNA polymerase I subunit RPA2	FALSE	FALSE	FALSE	FALSE	FALSE	FALSE	TRUE	TRUE
Smp_140700	1	cellular organisms	100	dated	Mitogen-activated protein kinase	FALSE	FALSE	FALSE	FALSE	FALSE	FALSE	TRUE	TRUE
Smp_140770	1	cellular organisms	100	dated	Serine/threonine-protein phosphatase with EF-hands	FALSE	FALSE	FALSE	FALSE	FALSE	FALSE	TRUE	TRUE
Smp_140790	1	cellular organisms	100	dated	Ferrochelatase	FALSE	FALSE	FALSE	FALSE	FALSE	FALSE	TRUE	TRUE
Smp_140800	1	cellular organisms	100	dated	Notch	TRUE	FALSE	TRUE	FALSE	TRUE	FALSE	TRUE	TRUE
Smp_140810	1	cellular organisms	100	dated	Pyroglutamyl-peptidase I (C15 family)	FALSE	FALSE	FALSE	FALSE	FALSE	FALSE	TRUE	TRUE
Smp_140900	1	cellular organisms	100	dated	Macro domain-containing protein	FALSE	FALSE	FALSE	FALSE	FALSE	FALSE	TRUE	TRUE
Smp_140920	1	cellular organisms	92	dated	Putative glutamate receptor, kainate	TRUE	FALSE	TRUE	TRUE	TRUE	FALSE	TRUE	TRUE
Smp_140950	1	cellular organisms	100	dated	Transcription factor mrg-related	FALSE	FALSE	FALSE	FALSE	FALSE	FALSE	TRUE	TRUE
Smp_141010	1	cellular organisms	100	dated	Fer-1-related	FALSE	FALSE	FALSE	TRUE	TRUE	FALSE	TRUE	TRUE
Smp_141080	1	cellular organisms	100	dated	Putative DNAj (Hsp40) homolog, subfamily B, member	FALSE	FALSE	FALSE	FALSE	FALSE	FALSE	TRUE	TRUE
Smp_141150	1	cellular organisms	100	dated	Putative phospholipase DDHD1	FALSE	FALSE	FALSE	FALSE	FALSE	FALSE	TRUE	TRUE
Smp_141220	1	cellular organisms	100	dated	Conserved oligomeric Golgi complex subunit 6	FALSE	FALSE	FALSE	FALSE	FALSE	FALSE	TRUE	TRUE
Smp_141230	1	cellular organisms	100	dated	dual-specificity kinase	FALSE	FALSE	FALSE	FALSE	FALSE	FALSE	TRUE	TRUE
Smp_141240	1	cellular organisms	100	dated	Putative rna binding motif protein	FALSE	FALSE	FALSE	FALSE	FALSE	FALSE	TRUE	TRUE
Smp_141290	1	cellular organisms	61	dated	Innexin	FALSE	FALSE	FALSE	TRUE	TRUE	FALSE	TRUE	TRUE
Smp_141330	1	cellular organisms	100	dated	U2 small nuclear ribonucleoprotein A'	FALSE	FALSE	FALSE	FALSE	FALSE	FALSE	TRUE	TRUE
Smp_141350	1	cellular organisms	100	dated	Putative ras suppressor protein 1, rsu1	FALSE	FALSE	FALSE	FALSE	FALSE	FALSE	TRUE	TRUE
Smp_141360	1	cellular organisms	100	dated	Pyruvate carboxylase	FALSE	FALSE	FALSE	FALSE	FALSE	FALSE	TRUE	TRUE
Smp_141380	1	cellular organisms	100	dated	Protein kinase	FALSE	FALSE	FALSE	FALSE	FALSE	FALSE	TRUE	TRUE
Smp_141390	1	cellular organisms	61	dated	Innexin	FALSE	FALSE	FALSE	TRUE	TRUE	FALSE	TRUE	TRUE
Smp_141550	1	cellular organisms	92	dated	Venom allergen-like (VAL) 24 protein	TRUE	TRUE	TRUE	FALSE	TRUE	TRUE	TRUE	FALSE
Smp_141560	1	cellular organisms	100	dated	Venom allergen-like (VAL) 25 protein	TRUE	TRUE	TRUE	FALSE	TRUE	TRUE	FALSE	FALSE
Smp_141580	1	cellular organisms	100	dated	Protein kinase	FALSE	FALSE	FALSE	FALSE	FALSE	FALSE	TRUE	TRUE
Smp_141610	1	cellular organisms	100	dated	Cathepsin B endopeptidase	TRUE	TRUE	TRUE	FALSE	TRUE	TRUE	TRUE	TRUE
Smp_141630	1	cellular organisms	100	dated	Splicing factor 3b, subunit 1-related	FALSE	FALSE	FALSE	FALSE	FALSE	FALSE	TRUE	TRUE
Smp_141680	1	cellular organisms	61	dated	FAS1 domain-containing protein	TRUE	TRUE	TRUE	FALSE	TRUE	TRUE	TRUE	TRUE
Smp_141770	1	cellular organisms	100	dated	glycerol kinase	FALSE	FALSE	FALSE	FALSE	FALSE	FALSE	TRUE	TRUE
Smp_141970	1	cellular organisms	100	dated	deoxyribose-phosphate aldolase	FALSE	FALSE	FALSE	FALSE	FALSE	FALSE	TRUE	TRUE
Smp_141980	1	cellular organisms	100	dated	Phosphodiesterase	FALSE	FALSE	FALSE	FALSE	FALSE	FALSE	TRUE	TRUE
Smp_142010	1	cellular organisms	100	dated	Methionine aminopeptidase	FALSE	FALSE	FALSE	FALSE	FALSE	FALSE	TRUE	TRUE
Smp_142050	1	cellular organisms	100	dated	Mitogen-activated protein kinase	FALSE	FALSE	FALSE	FALSE	FALSE	FALSE	TRUE	TRUE
Smp_142110	1	cellular organisms	100	dated	RUS1 family protein C16orf58 homolog	FALSE	FALSE	FALSE	FALSE	FALSE	FALSE	TRUE	TRUE
Smp_142170	1	cellular organisms	100	dated	Putative trithorax protein ash2	FALSE	FALSE	FALSE	FALSE	FALSE	FALSE	TRUE	TRUE
Smp_142180	1	cellular organisms	100	dated	poly(ADP-ribose) glycohydrolase	FALSE	FALSE	FALSE	FALSE	FALSE	FALSE	TRUE	TRUE
Smp_142210	1	cellular organisms	100	dated	Vacuolar protein sorting-associated protein 18 homolog	FALSE	FALSE	FALSE	FALSE	FALSE	FALSE	TRUE	TRUE
Smp_142450	1	cellular organisms	100	dated	Putative rap1 and	FALSE	FALSE	FALSE	TRUE	TRUE	FALSE	TRUE	TRUE
Smp_142510	1	cellular organisms	100	dated	Putative ribonuclease III	FALSE	FALSE	FALSE	FALSE	FALSE	FALSE	TRUE	TRUE
Smp_142520	1	cellular organisms	100	dated	Palmitoyltransferase	FALSE	FALSE	FALSE	FALSE	FALSE	FALSE	TRUE	TRUE
Smp_142620	1	cellular organisms	100	dated	Guanylate cyclase	TRUE	FALSE	TRUE	FALSE	TRUE	FALSE	TRUE	TRUE
Smp_142640	1	cellular organisms	100	dated	NAD(P)H-hydrate epimerase	FALSE	FALSE	FALSE	FALSE	FALSE	FALSE	TRUE	TRUE
Smp_142700	1	cellular organisms	92	dated	Putative nachr subunit	TRUE	FALSE	TRUE	TRUE	TRUE	FALSE	TRUE	TRUE
Smp_142710	1	cellular organisms	100	dated	non-specific serine/threonine protein kinase	FALSE	FALSE	FALSE	FALSE	FALSE	FALSE	TRUE	TRUE
Smp_142740	1	cellular organisms	100	dated	Rho-GAP domain-containing protein	FALSE	FALSE	FALSE	FALSE	FALSE	FALSE	TRUE	TRUE
Smp_142770	1	cellular organisms	100	dated	Putative importin-beta 2	FALSE	FALSE	FALSE	FALSE	FALSE	FALSE	TRUE	TRUE
Smp_142780	1	cellular organisms	100	dated	Putative retinoblastoma binding protein	FALSE	FALSE	FALSE	FALSE	FALSE	FALSE	TRUE	TRUE
Smp_142850	1	cellular organisms	100	dated	Putative smap1	FALSE	FALSE	FALSE	FALSE	FALSE	FALSE	TRUE	TRUE
Smp_142860	1	cellular organisms	92	dated	Fucosyltransferase	FALSE	FALSE	FALSE	FALSE	FALSE	FALSE	TRUE	TRUE
Smp_142890	1	cellular organisms	100	dated	Putative hect E3 ubiquitin ligase	FALSE	FALSE	FALSE	FALSE	FALSE	FALSE	TRUE	TRUE
Smp_142900	1	cellular organisms	100	dated	DUF4139 domain-containing protein	FALSE	FALSE	FALSE	FALSE	FALSE	FALSE	TRUE	TRUE
Smp_142930	1	cellular organisms	100	dated	Mitochondrial carrier protein-related	FALSE	FALSE	FALSE	FALSE	FALSE	FALSE	TRUE	TRUE
Smp_142970	1	cellular organisms	100	dated	Palmitoyl-protein thioesterase 1	TRUE	TRUE	TRUE	FALSE	TRUE	TRUE	TRUE	TRUE
Smp_142980	1	cellular organisms	100	dated	Palmitoyl-protein thioesterase 1	FALSE	TRUE	TRUE	FALSE	TRUE	FALSE	TRUE	TRUE
Smp_143060	1	cellular organisms	100	dated	AP complex subunit sigma	FALSE	FALSE	FALSE	FALSE	FALSE	FALSE	TRUE	TRUE
Smp_143130	1	cellular organisms	100	dated	Putative four and A half lim domains	FALSE	FALSE	FALSE	FALSE	FALSE	FALSE	TRUE	TRUE
Smp_143220	1	cellular organisms	84	dated	Protein FAM221B	FALSE	FALSE	FALSE	FALSE	FALSE	FALSE	TRUE	TRUE
Smp_143300	1	cellular organisms	100	dated	Notch	FALSE	TRUE	TRUE	FALSE	TRUE	FALSE	TRUE	TRUE
Smp_143390	1	cellular organisms	100	dated	Guanyl-nucleotide exchange factor, putative	FALSE	FALSE	FALSE	FALSE	FALSE	FALSE	TRUE	TRUE
Smp_143430	1	cellular organisms	100	dated	Alpha-mannosidase	FALSE	FALSE	FALSE	FALSE	FALSE	FALSE	TRUE	TRUE
Smp_143470	1	cellular organisms	100	dated	Spectrin beta chain	FALSE	FALSE	FALSE	FALSE	FALSE	FALSE	TRUE	TRUE
Smp_143490	1	cellular organisms	100	dated	DNA replication licensing factor MCM5	FALSE	FALSE	FALSE	FALSE	FALSE	FALSE	TRUE	TRUE
Smp_143690	1	cellular organisms	100	dated	Feline leukemia virus subgroup C receptor-related	FALSE	FALSE	FALSE	TRUE	TRUE	FALSE	TRUE	TRUE
Smp_143730	1	cellular organisms	92	dated	Putative carboxypeptidase regulatory region-containing	TRUE	TRUE	TRUE	FALSE	TRUE	TRUE	TRUE	TRUE
Smp_143740	1	cellular organisms	100	dated	Uroporphyrinogen decarboxylase	FALSE	FALSE	FALSE	FALSE	FALSE	FALSE	TRUE	TRUE
Smp_143760	1	cellular organisms	100	dated	Putative terminal deoxycytidyl transferase rev1	FALSE	FALSE	FALSE	FALSE	FALSE	FALSE	TRUE	TRUE
Smp_143770	1	cellular organisms	100	dated	Putative hspc200	FALSE	FALSE	FALSE	FALSE	FALSE	FALSE	TRUE	TRUE
Smp_143780	1	cellular organisms	100	dated	T-complex-associated-testis-expressed 1-related	FALSE	FALSE	FALSE	FALSE	FALSE	FALSE	TRUE	TRUE
Smp_143830	1	cellular organisms	100	dated	Putative ffa transport protein	FALSE	FALSE	FALSE	FALSE	FALSE	FALSE	TRUE	TRUE
Smp_143840	1	cellular organisms	100	dated	Alpha-1,4 glucan phosphorylase	FALSE	FALSE	FALSE	FALSE	FALSE	FALSE	TRUE	TRUE
Smp_143910	1	cellular organisms	100	dated	C2 domain-containing protein	FALSE	FALSE	FALSE	FALSE	FALSE	FALSE	TRUE	TRUE
Smp_143930	1	cellular organisms	100	dated	Putative sh3 and multiple ankyrin repeat domains protein 1,2 (Shank1,2)	FALSE	FALSE	FALSE	FALSE	FALSE	FALSE	TRUE	TRUE
Smp_143970	1	cellular organisms	92	dated	Kelch-like protein	FALSE	FALSE	FALSE	FALSE	FALSE	FALSE	FALSE	FALSE
Smp_144000	1	cellular organisms	100	dated	Putative cytochrome C oxidase polypeptide vib	FALSE	FALSE	FALSE	FALSE	FALSE	FALSE	TRUE	TRUE
Smp_144010	1	cellular organisms	100	dated	Putative cytochrome C oxidase polypeptide vib	FALSE	FALSE	FALSE	FALSE	FALSE	FALSE	TRUE	TRUE
Smp_144030	1	cellular organisms	100	dated	Phosphatidate cytidylyltransferase	FALSE	FALSE	FALSE	FALSE	FALSE	FALSE	TRUE	TRUE
Smp_144080	1	cellular organisms	100	dated	P/Homo B domain-containing protein	TRUE	FALSE	TRUE	TRUE	TRUE	FALSE	TRUE	TRUE
Smp_144170	1	cellular organisms	92	dated	RAR-like nuclear receptor	FALSE	FALSE	FALSE	FALSE	FALSE	FALSE	TRUE	TRUE
Smp_144180	1	cellular organisms	100	dated	Putative mixed-lineage leukemia protein, mll	FALSE	FALSE	FALSE	FALSE	FALSE	FALSE	TRUE	TRUE
Smp_144200	1	cellular organisms	100	dated	Protein N-terminal glutamine amidohydrolase	FALSE	FALSE	FALSE	FALSE	FALSE	FALSE	TRUE	TRUE
Smp_144220	1	cellular organisms	100	dated	Glycine amidinotransferase	FALSE	FALSE	FALSE	FALSE	FALSE	FALSE	TRUE	TRUE
Smp_144310	1	cellular organisms	100	dated	Voltage-gated potassium channel, KCNQ	FALSE	FALSE	FALSE	TRUE	TRUE	FALSE	TRUE	TRUE
Smp_144390	1	cellular organisms	100	dated	receptor protein serine/threonine kinase	TRUE	FALSE	TRUE	TRUE	TRUE	FALSE	TRUE	TRUE
Smp_144430	1	cellular organisms	100	dated	Formin-like	FALSE	FALSE	FALSE	FALSE	FALSE	FALSE	TRUE	TRUE
Smp_144450	1	cellular organisms	100	dated	Apobec-1 complementation factor-related	FALSE	FALSE	FALSE	FALSE	FALSE	FALSE	TRUE	TRUE
Smp_144490	1	cellular organisms	100	dated	RNA cytidine acetyltransferase	FALSE	FALSE	FALSE	FALSE	FALSE	FALSE	TRUE	TRUE
Smp_144550	1	cellular organisms	84	dated	Chromobox protein-related (Chromobox 1) (Heterochromatin 1)	FALSE	FALSE	FALSE	FALSE	FALSE	FALSE	TRUE	TRUE
Smp_144570	1	cellular organisms	100	dated	Serine hydroxymethyltransferase	FALSE	FALSE	FALSE	FALSE	FALSE	FALSE	TRUE	TRUE
Smp_144590	1	cellular organisms	100	dated	Putative synaptic ras gtpase activating protein, syngap	FALSE	FALSE	FALSE	FALSE	FALSE	FALSE	TRUE	TRUE
Smp_144760	1	cellular organisms	100	dated	Monocarboxylate transporter, putative	FALSE	FALSE	FALSE	TRUE	TRUE	FALSE	TRUE	TRUE
Smp_144770	1	cellular organisms	100	dated	Integral membrane protein	FALSE	FALSE	FALSE	TRUE	TRUE	FALSE	TRUE	TRUE
Smp_144840	1	cellular organisms	100	dated	Putative thioredoxin-like protein	TRUE	FALSE	TRUE	FALSE	TRUE	FALSE	TRUE	TRUE
Smp_144860	1	cellular organisms	100	dated	Boule-related	FALSE	FALSE	FALSE	FALSE	FALSE	FALSE	TRUE	TRUE
Smp_144870	1	cellular organisms	100	dated	WD_REPEATS_REGION domain-containing protein	FALSE	FALSE	FALSE	FALSE	FALSE	FALSE	TRUE	TRUE
Smp_144950	1	cellular organisms	100	dated	Putative centrosomal protein of 41 kDa (Cep41 protein) (Testis-specificprotein A14 protein)	FALSE	FALSE	FALSE	FALSE	FALSE	FALSE	TRUE	TRUE
Smp_144970	1	cellular organisms	100	dated	P-type Cu(+) transporter	FALSE	FALSE	FALSE	TRUE	TRUE	FALSE	TRUE	TRUE
Smp_144990	1	cellular organisms	92	dated	Amyloid beta A4 protein related	FALSE	FALSE	FALSE	FALSE	FALSE	FALSE	TRUE	TRUE
Smp_145020	1	cellular organisms	100	dated	Delta-1-pyrroline-5-carboxylate synthase Glutamate 5-kinase Gamma-glutamyl phosphate reductase	FALSE	FALSE	FALSE	FALSE	FALSE	FALSE	TRUE	TRUE
Smp_145040	1	cellular organisms	100	dated	MFS domain-containing protein	FALSE	FALSE	FALSE	TRUE	TRUE	FALSE	TRUE	TRUE
Smp_145140	1	cellular organisms	84	dated	Protein Wnt	FALSE	TRUE	TRUE	FALSE	TRUE	FALSE	TRUE	TRUE
Smp_145180	1	cellular organisms	100	dated	Putative rab GDP/GTP exchange factor	FALSE	FALSE	FALSE	FALSE	FALSE	FALSE	TRUE	TRUE
Smp_145190	1	cellular organisms	100	dated	Protein kinase	FALSE	FALSE	FALSE	FALSE	FALSE	FALSE	TRUE	TRUE
Smp_145210	1	cellular organisms	100	dated	Putative cadherin	FALSE	FALSE	FALSE	TRUE	TRUE	FALSE	TRUE	TRUE
Smp_145250	1	cellular organisms	100	dated	Cleft lip and palate transmembrane protein 1-like protein	FALSE	FALSE	FALSE	FALSE	FALSE	FALSE	TRUE	TRUE
Smp_145290	1	cellular organisms	92	dated	alkaline phosphatase	TRUE	TRUE	TRUE	FALSE	TRUE	TRUE	FALSE	FALSE
Smp_145300	1	cellular organisms	100	dated	peptidylglycine monooxygenase	TRUE	TRUE	TRUE	FALSE	TRUE	TRUE	TRUE	TRUE
Smp_145320	1	cellular organisms	100	dated	Putative sulfate transporter	FALSE	FALSE	FALSE	TRUE	TRUE	FALSE	TRUE	TRUE
Smp_145350	1	cellular organisms	100	dated	Putative ubiquitin-conjugating enzyme h	FALSE	FALSE	FALSE	FALSE	FALSE	FALSE	TRUE	TRUE
Smp_145420	1	cellular organisms	92	dated	Putative plexin	FALSE	FALSE	FALSE	FALSE	FALSE	FALSE	TRUE	TRUE
Smp_145560	1	cellular organisms	100	dated	Putative oxalate:formate antiporter	FALSE	FALSE	FALSE	TRUE	TRUE	FALSE	TRUE	TRUE
Smp_145600	1	cellular organisms	100	dated	PAP-associated domain-containing protein	FALSE	FALSE	FALSE	FALSE	FALSE	FALSE	TRUE	TRUE
Smp_145610	1	cellular organisms	100	dated	Putative wd and tetratricopeptide repeat protein	FALSE	FALSE	FALSE	FALSE	FALSE	FALSE	TRUE	TRUE
Smp_145650	1	cellular organisms	100	dated	Forkhead box protein K1	FALSE	FALSE	FALSE	FALSE	FALSE	FALSE	TRUE	TRUE
Smp_145670	1	cellular organisms	100	dated	DNAj-related	FALSE	FALSE	FALSE	FALSE	FALSE	FALSE	TRUE	TRUE
Smp_145740	1	cellular organisms	100	dated	Cell division control protein	FALSE	FALSE	FALSE	FALSE	FALSE	FALSE	TRUE	TRUE
Smp_145800	1	cellular organisms	100	dated	U3 small nucleolar ribonucleoprotein protein imp4, putative	FALSE	FALSE	FALSE	FALSE	FALSE	FALSE	TRUE	TRUE
Smp_145810	1	cellular organisms	100	dated	Poly [ADP-ribose] polymerase	FALSE	FALSE	FALSE	FALSE	FALSE	FALSE	TRUE	TRUE
Smp_145890	1	cellular organisms	100	dated	Putative adamts (A disintegrin and metalloprotease)	FALSE	TRUE	TRUE	FALSE	TRUE	FALSE	TRUE	TRUE
Smp_145930	1	cellular organisms	92	dated	Matrix metallopeptidase-7 (M10 family)	FALSE	TRUE	TRUE	FALSE	TRUE	FALSE	TRUE	TRUE
Smp_145980	1	cellular organisms	100	dated	Amino acid transporter	FALSE	FALSE	FALSE	TRUE	TRUE	FALSE	TRUE	TRUE
Smp_145990	1	cellular organisms	100	dated	Putative suppressor of potassium transport defect 3 (Skd3 protein)	FALSE	FALSE	FALSE	FALSE	FALSE	FALSE	TRUE	TRUE
Smp_146010	1	cellular organisms	100	dated	Putative m16 family peptidase	FALSE	FALSE	FALSE	FALSE	FALSE	FALSE	TRUE	TRUE
Smp_146080	1	cellular organisms	100	dated	DUF4821 domain-containing protein	FALSE	FALSE	FALSE	FALSE	FALSE	FALSE	TRUE	TRUE
Smp_146120	1	cellular organisms	100	dated	Phosphodiesterase	FALSE	FALSE	FALSE	FALSE	FALSE	FALSE	TRUE	TRUE
Smp_146140	1	cellular organisms	100	dated	Presequence protease, mitochondrial	FALSE	FALSE	FALSE	FALSE	FALSE	FALSE	TRUE	TRUE
Smp_146150	1	cellular organisms	100	dated	GTP-binding protein Di-Ras2	FALSE	FALSE	FALSE	FALSE	FALSE	FALSE	TRUE	TRUE
Smp_146190	1	cellular organisms	100	dated	40S ribosomal protein S21	FALSE	FALSE	FALSE	FALSE	FALSE	FALSE	TRUE	TRUE
Smp_146200	1	cellular organisms	100	dated	Putative zyxin/trip6	FALSE	FALSE	FALSE	FALSE	FALSE	FALSE	TRUE	TRUE
Smp_146240	1	cellular organisms	100	dated	Cell polarity protein	FALSE	FALSE	FALSE	FALSE	FALSE	FALSE	TRUE	TRUE
Smp_146250	1	cellular organisms	100	dated	alpha-L-fucosidase	TRUE	TRUE	TRUE	FALSE	TRUE	TRUE	TRUE	TRUE
Smp_146280	1	cellular organisms	100	dated	Putative calbindin-32	FALSE	FALSE	FALSE	FALSE	FALSE	FALSE	TRUE	TRUE
Smp_146290	1	cellular organisms	100	dated	Protein kinase	FALSE	FALSE	FALSE	FALSE	FALSE	FALSE	TRUE	TRUE
Smp_146300	1	cellular organisms	100	dated	N6-adenosine-methyltransferase 70 kDa subunit	FALSE	FALSE	FALSE	FALSE	FALSE	FALSE	TRUE	TRUE
Smp_146340	1	cellular organisms	100	dated	RNA helicase	FALSE	FALSE	FALSE	FALSE	FALSE	FALSE	TRUE	TRUE
Smp_146360	1	cellular organisms	100	dated	SF4 helicase domain-containing protein	FALSE	FALSE	FALSE	FALSE	FALSE	FALSE	TRUE	TRUE
Smp_146400	1	cellular organisms	100	dated	Syntaxin binding protein-1,2,3, putative	FALSE	FALSE	FALSE	FALSE	FALSE	FALSE	TRUE	TRUE
Smp_146430	1	cellular organisms	100	dated	Beta-1,4-galactosyltransferase	FALSE	FALSE	FALSE	FALSE	FALSE	FALSE	TRUE	TRUE
Smp_146580	1	cellular organisms	100	dated	Putative homeobox protein knotted-1	FALSE	FALSE	FALSE	FALSE	FALSE	FALSE	TRUE	TRUE
Smp_146600	1	cellular organisms	100	dated	Putative rho GTPase	FALSE	FALSE	FALSE	FALSE	FALSE	FALSE	TRUE	TRUE
Smp_146630	1	cellular organisms	100	dated	Palmitoyltransferase	FALSE	FALSE	FALSE	FALSE	FALSE	FALSE	TRUE	TRUE
Smp_146640	1	cellular organisms	100	dated	Glycosyltransferase-related	FALSE	FALSE	FALSE	FALSE	FALSE	FALSE	TRUE	TRUE
Smp_146680	1	cellular organisms	100	dated	Putative annexin	TRUE	FALSE	TRUE	TRUE	TRUE	FALSE	TRUE	TRUE
Smp_146690	1	cellular organisms	100	dated	Annexin	FALSE	FALSE	FALSE	FALSE	FALSE	FALSE	TRUE	TRUE
Smp_146740	1	cellular organisms	100	dated	Sodium/hydrogen exchanger	FALSE	FALSE	FALSE	TRUE	TRUE	FALSE	TRUE	FALSE
Smp_146750	1	cellular organisms	100	dated	Sodium/hydrogen exchanger	FALSE	FALSE	FALSE	TRUE	TRUE	FALSE	TRUE	TRUE
Smp_146800	1	cellular organisms	100	dated	Putative atlastin	FALSE	FALSE	FALSE	FALSE	FALSE	FALSE	TRUE	TRUE
Smp_146830	1	cellular organisms	76	dated	Monocarboxylate transporter 14	FALSE	FALSE	FALSE	TRUE	TRUE	FALSE	TRUE	TRUE
Smp_146900	1	cellular organisms	100	dated	Putative dnaj (Hsp40) homolog, subfamily C, member	FALSE	FALSE	FALSE	FALSE	FALSE	FALSE	TRUE	TRUE
Smp_146910	1	cellular organisms	100	dated	Putative choline o-acyltransferase	FALSE	FALSE	FALSE	FALSE	FALSE	FALSE	TRUE	TRUE
Smp_146940	1	cellular organisms	61	dated	Innexin	FALSE	FALSE	FALSE	TRUE	TRUE	FALSE	TRUE	TRUE
Smp_147000	1	cellular organisms	84	dated	Putative syntenin-2 (Syndecan-binding protein 2)	FALSE	FALSE	FALSE	FALSE	FALSE	FALSE	TRUE	TRUE
Smp_147020	1	cellular organisms	100	dated	Putative arf6 guanine nucleotide exchange factor	FALSE	FALSE	FALSE	FALSE	FALSE	FALSE	TRUE	TRUE
Smp_147040	1	cellular organisms	100	dated	glutaminase	FALSE	FALSE	FALSE	FALSE	FALSE	FALSE	TRUE	TRUE
Smp_147050	1	cellular organisms	100	dated	H(+)-transporting two-sector ATPase	FALSE	FALSE	FALSE	FALSE	FALSE	FALSE	TRUE	TRUE
Smp_147070	1	cellular organisms	92	dated	Putative amino acid transporter	FALSE	FALSE	FALSE	TRUE	TRUE	FALSE	TRUE	TRUE
Smp_147140	1	cellular organisms	100	dated	Putative transient receptor potential cation channel	FALSE	FALSE	FALSE	FALSE	FALSE	FALSE	TRUE	TRUE
Smp_147230	1	cellular organisms	100	dated	ATP-dependent DNA helicase	FALSE	FALSE	FALSE	FALSE	FALSE	FALSE	TRUE	TRUE
Smp_147240	1	cellular organisms	100	dated	Putative wd40 protein	FALSE	FALSE	FALSE	FALSE	FALSE	FALSE	TRUE	TRUE
Smp_147250	1	cellular organisms	100	dated	Putative multidrug resistance associated protein	FALSE	FALSE	FALSE	FALSE	FALSE	FALSE	TRUE	TRUE
Smp_147290	1	cellular organisms	100	dated	Putative twister	FALSE	FALSE	FALSE	FALSE	FALSE	FALSE	TRUE	TRUE
Smp_147330	1	cellular organisms	100	dated	Putative atp-dependent RNA helicase	FALSE	FALSE	FALSE	FALSE	FALSE	FALSE	TRUE	TRUE
Smp_147350	1	cellular organisms	100	dated	SEP domain-containing protein	FALSE	FALSE	FALSE	FALSE	FALSE	FALSE	TRUE	TRUE
Smp_147360	1	cellular organisms	100	dated	Putative cleavage stimulation factor	FALSE	FALSE	FALSE	FALSE	FALSE	FALSE	TRUE	TRUE
Smp_147370	1	cellular organisms	100	dated	PQ-loop repeat-containing protein 1	FALSE	FALSE	FALSE	FALSE	FALSE	FALSE	TRUE	TRUE
Smp_147390	1	cellular organisms	92	dated	Putative glutamate receptor, NMDA	FALSE	FALSE	FALSE	TRUE	TRUE	FALSE	TRUE	TRUE
Smp_147400	1	cellular organisms	100	dated	Putative p53 regulated pa26 nuclear protein sestrin	FALSE	FALSE	FALSE	FALSE	FALSE	FALSE	TRUE	TRUE
Smp_147430	1	cellular organisms	92	dated	Putative glutamate receptor, kainate	TRUE	FALSE	TRUE	TRUE	TRUE	FALSE	TRUE	TRUE
Smp_147460	1	cellular organisms	100	dated	Neutral ceramidase	TRUE	TRUE	TRUE	FALSE	TRUE	TRUE	TRUE	TRUE
Smp_147630	1	cellular organisms	100	dated	Putative adp-ribosylglycohydrolase	FALSE	FALSE	FALSE	FALSE	FALSE	FALSE	TRUE	TRUE
Smp_147650	1	cellular organisms	100	dated	Putative formate-tetrahydrofolate ligase	FALSE	FALSE	FALSE	FALSE	FALSE	FALSE	TRUE	TRUE
Smp_147680	1	cellular organisms	92	dated	Putative ef hand containing protein	TRUE	FALSE	TRUE	FALSE	TRUE	FALSE	TRUE	TRUE
Smp_147690	1	cellular organisms	84	dated	Protein-tyrosine sulfotransferase	FALSE	FALSE	FALSE	FALSE	FALSE	FALSE	FALSE	FALSE
Smp_147790	1	cellular organisms	100	dated	Putative homothorax homeobox protein	FALSE	FALSE	FALSE	FALSE	FALSE	FALSE	TRUE	TRUE
Smp_147840	1	cellular organisms	100	dated	Putative cytosolic purine 5-nucleotidase	FALSE	FALSE	FALSE	FALSE	FALSE	FALSE	TRUE	TRUE
Smp_147850	1	cellular organisms	100	dated	GTP-binding protein-related	FALSE	FALSE	FALSE	FALSE	FALSE	FALSE	TRUE	TRUE
Smp_147920	1	cellular organisms	100	dated	ubiquitinyl hydrolase 1	FALSE	FALSE	FALSE	FALSE	FALSE	FALSE	TRUE	TRUE
Smp_147950	1	cellular organisms	100	dated	Putative bromodomain-containing protein 3, brd3	FALSE	FALSE	FALSE	FALSE	FALSE	FALSE	TRUE	TRUE
Smp_147970	1	cellular organisms	100	dated	Kinesin-like protein	FALSE	FALSE	FALSE	FALSE	FALSE	FALSE	TRUE	TRUE
Smp_148010	1	cellular organisms	100	dated	Putative snf2 histone linker phd ring helicase	FALSE	FALSE	FALSE	FALSE	FALSE	FALSE	TRUE	TRUE
Smp_148020	1	cellular organisms	92	dated	Septate junction protein	TRUE	FALSE	TRUE	TRUE	TRUE	FALSE	TRUE	TRUE
Smp_148230	1	cellular organisms	100	dated	Putative pre-mRNA-splicing factor CLF1	FALSE	FALSE	FALSE	FALSE	FALSE	FALSE	TRUE	TRUE
Smp_148360	1	cellular organisms	100	dated	protein-histidine N-methyltransferase	FALSE	FALSE	FALSE	FALSE	FALSE	FALSE	TRUE	TRUE
Smp_148450	1	cellular organisms	100	dated	Putative chitinase	FALSE	TRUE	TRUE	TRUE	TRUE	FALSE	TRUE	TRUE
Smp_148470	1	cellular organisms	100	dated	Mitochondrial carrier protein-related	FALSE	FALSE	FALSE	FALSE	FALSE	FALSE	TRUE	TRUE
Smp_148510	1	cellular organisms	100	dated	PPM-type phosphatase domain-containing protein	FALSE	FALSE	FALSE	FALSE	FALSE	FALSE	TRUE	TRUE
Smp_148540	1	cellular organisms	100	dated	Elongation factor Ts, mitochondrial	FALSE	FALSE	FALSE	FALSE	FALSE	FALSE	TRUE	TRUE
Smp_148660	1	cellular organisms	100	dated	DNA ligase	FALSE	FALSE	FALSE	FALSE	FALSE	FALSE	TRUE	TRUE
Smp_148670	1	cellular organisms	100	dated	Putative voltage-gated potassium channel	FALSE	FALSE	FALSE	TRUE	TRUE	FALSE	TRUE	TRUE
Smp_148720	1	cellular organisms	100	dated	DNA-directed RNA polymerase	FALSE	FALSE	FALSE	FALSE	FALSE	FALSE	TRUE	TRUE
Smp_148770	1	cellular organisms	100	dated	ribose-5-phosphate isomerase	FALSE	FALSE	FALSE	FALSE	FALSE	FALSE	TRUE	TRUE
Smp_148790	1	cellular organisms	100	dated	Laminin beta chain-related	TRUE	TRUE	TRUE	FALSE	TRUE	TRUE	TRUE	TRUE
Smp_148800	1	cellular organisms	92	dated	Cytochrome c oxidase subunit 5A, mitochondrial	FALSE	FALSE	FALSE	FALSE	FALSE	FALSE	TRUE	TRUE
Smp_148820	1	cellular organisms	100	dated	Hypoxanthine-guanine phosphoribosyltransferase,putative	FALSE	FALSE	FALSE	FALSE	FALSE	FALSE	TRUE	TRUE
Smp_148930	1	cellular organisms	100	dated	FACT complex subunit SSRP1	FALSE	FALSE	FALSE	FALSE	FALSE	FALSE	TRUE	TRUE
Smp_148980	1	cellular organisms	92	dated	Suppressor of fused, putative	FALSE	FALSE	FALSE	FALSE	FALSE	FALSE	TRUE	TRUE
Smp_149040	1	cellular organisms	100	dated	Phosphorylase b kinase regulatory subunit	FALSE	FALSE	FALSE	FALSE	FALSE	FALSE	TRUE	TRUE
Smp_149130	1	cellular organisms	100	dated	Putative fimbrin/plastin	FALSE	FALSE	FALSE	FALSE	FALSE	FALSE	TRUE	TRUE
Smp_149160	1	cellular organisms	100	dated	Putative lipin	FALSE	FALSE	FALSE	FALSE	FALSE	FALSE	TRUE	TRUE
Smp_149200	1	cellular organisms	100	dated	Dynactin subunit 1	FALSE	FALSE	FALSE	FALSE	FALSE	FALSE	TRUE	TRUE
Smp_149220	1	cellular organisms	100	dated	Putative g/t mismatch-specific thymine DNA glycosylase	FALSE	FALSE	FALSE	FALSE	FALSE	FALSE	TRUE	TRUE
Smp_149320	1	cellular organisms	100	dated	Putative tricarboxylate transport protein	FALSE	FALSE	FALSE	FALSE	FALSE	FALSE	TRUE	TRUE
Smp_149330	1	cellular organisms	100	dated	Putative cadherin	FALSE	FALSE	FALSE	TRUE	TRUE	FALSE	TRUE	TRUE
Smp_149400	1	cellular organisms	100	dated	Putative pc3-like endoprotease variant B	TRUE	TRUE	TRUE	FALSE	TRUE	TRUE	TRUE	TRUE
Smp_149430	1	cellular organisms	100	dated	phenylalanine--tRNA ligase	FALSE	FALSE	FALSE	FALSE	FALSE	FALSE	TRUE	TRUE
Smp_149450	1	cellular organisms	100	dated	Putative trna-dihydrouridine synthase	FALSE	FALSE	FALSE	FALSE	FALSE	FALSE	TRUE	TRUE
Smp_149460	1	cellular organisms	100	dated	Tyrosine-protein kinase	FALSE	FALSE	FALSE	FALSE	FALSE	FALSE	TRUE	TRUE
Smp_149500	1	cellular organisms	100	dated	Elongation factor 2 kinase, putative	FALSE	FALSE	FALSE	FALSE	FALSE	FALSE	TRUE	TRUE
Smp_149730	1	cellular organisms	100	dated	SmCL2-like peptidase (C01 family)	FALSE	FALSE	FALSE	FALSE	FALSE	FALSE	TRUE	TRUE
Smp_149820	1	cellular organisms	100	dated	Putative core 1 udp-galactose:n-acetylgalactosamine-alpha-r beta 1,3-galactosyltransferase	FALSE	FALSE	FALSE	FALSE	FALSE	FALSE	TRUE	TRUE
Smp_149900	1	cellular organisms	100	dated	T-complex protein 1 subunit eta	FALSE	FALSE	FALSE	FALSE	FALSE	FALSE	TRUE	TRUE
Smp_149950	1	cellular organisms	100	dated	Dephospho-CoA related kinases	FALSE	FALSE	FALSE	FALSE	FALSE	FALSE	TRUE	TRUE
Smp_149980	1	cellular organisms	100	dated	guanylate cyclase	FALSE	FALSE	FALSE	FALSE	FALSE	FALSE	TRUE	TRUE
Smp_150000	1	cellular organisms	84	dated	Gag protein	FALSE	FALSE	FALSE	FALSE	FALSE	FALSE	TRUE	TRUE
Smp_150040	1	cellular organisms	100	dated	Cyclin-dependent kinase 7	FALSE	FALSE	FALSE	FALSE	FALSE	FALSE	TRUE	TRUE
Smp_150080	1	cellular organisms	100	dated	Transducin-like enhancer protein 1	FALSE	FALSE	FALSE	FALSE	FALSE	FALSE	TRUE	TRUE
Smp_150090	1	cellular organisms	100	dated	Putative monocarboxylate transporter	FALSE	FALSE	FALSE	TRUE	TRUE	FALSE	TRUE	TRUE
Smp_150160	1	cellular organisms	100	dated	Geranylgeranyl transferase type-2 subunit beta	FALSE	FALSE	FALSE	FALSE	FALSE	FALSE	TRUE	TRUE
Smp_150200	1	cellular organisms	100	dated	Putative mannosyltransferase	FALSE	FALSE	FALSE	FALSE	FALSE	FALSE	TRUE	TRUE
Smp_150220	1	cellular organisms	100	dated	Putative receptor protein tyrosine phosphatase n,(Ia2)	FALSE	FALSE	FALSE	TRUE	TRUE	FALSE	TRUE	TRUE
Smp_150230	1	cellular organisms	100	dated	Putative cation efflux protein/ zinc transporter	FALSE	FALSE	FALSE	FALSE	FALSE	FALSE	TRUE	TRUE
Smp_150270	1	cellular organisms	100	dated	Putative cullin	FALSE	FALSE	FALSE	FALSE	FALSE	FALSE	TRUE	TRUE
Smp_150320	1	cellular organisms	100	dated	S1 motif domain-containing protein	FALSE	FALSE	FALSE	FALSE	FALSE	FALSE	TRUE	TRUE
Smp_150340	1	cellular organisms	92	dated	Monocarboxylate transporter, putative	FALSE	FALSE	FALSE	TRUE	TRUE	FALSE	TRUE	TRUE
Smp_150360	1	cellular organisms	100	dated	Putative ubiquitin--protein ligase edd	FALSE	FALSE	FALSE	FALSE	FALSE	FALSE	TRUE	TRUE
Smp_150380	1	cellular organisms	100	dated	Spingomyelin synthetase-related	FALSE	FALSE	FALSE	FALSE	FALSE	FALSE	TRUE	TRUE
Smp_150420	1	cellular organisms	100	dated	Coiled-coil domain-containing protein 61	FALSE	FALSE	FALSE	FALSE	FALSE	FALSE	TRUE	TRUE
Smp_150430	1	cellular organisms	100	dated	Putative forkhead protein/ forkhead protein domain	FALSE	FALSE	FALSE	FALSE	FALSE	FALSE	TRUE	TRUE
Smp_150500	1	cellular organisms	100	dated	Putative recs1 protein (Responsive to centrifugal force and shear stressprotein 1 protein)	FALSE	FALSE	FALSE	FALSE	FALSE	FALSE	TRUE	TRUE
Smp_150510	1	cellular organisms	100	dated	Putative wipi-2	FALSE	FALSE	FALSE	FALSE	FALSE	FALSE	TRUE	TRUE
Smp_150520	1	cellular organisms	92	dated	Putative high-affinity choline transporter	FALSE	FALSE	FALSE	TRUE	TRUE	FALSE	TRUE	TRUE
Smp_150540	1	cellular organisms	100	dated	Putative histone H3	FALSE	FALSE	FALSE	FALSE	FALSE	FALSE	FALSE	FALSE
Smp_150560	1	cellular organisms	100	dated	Putative lysine-specific histone demethylase 1	FALSE	FALSE	FALSE	FALSE	FALSE	FALSE	TRUE	TRUE
Smp_150660	1	cellular organisms	100	dated	1-phosphatidylinositol 4-kinase	FALSE	FALSE	FALSE	FALSE	FALSE	FALSE	TRUE	TRUE
Smp_150680	1	cellular organisms	100	dated	tryptophan--tRNA ligase	FALSE	FALSE	FALSE	FALSE	FALSE	FALSE	TRUE	TRUE
Smp_150690	1	cellular organisms	100	dated	Proliferation-associated protein 2G4, 38kDa (M24 family)	FALSE	FALSE	FALSE	FALSE	FALSE	FALSE	TRUE	TRUE
Smp_150700	1	cellular organisms	100	dated	Pol-related	FALSE	FALSE	FALSE	FALSE	FALSE	FALSE	TRUE	TRUE
Smp_150850	1	cellular organisms	100	dated	Putative histone-lysine n-methyltransferase, setb1	FALSE	FALSE	FALSE	FALSE	FALSE	FALSE	TRUE	TRUE
Smp_150860	1	cellular organisms	100	dated	dual-specificity kinase	FALSE	FALSE	FALSE	FALSE	FALSE	FALSE	TRUE	TRUE
Smp_150890	1	cellular organisms	100	dated	RBR-type E3 ubiquitin transferase	FALSE	FALSE	FALSE	FALSE	FALSE	FALSE	TRUE	TRUE
Smp_150980	1	cellular organisms	100	dated	P53 inducible protein-related	FALSE	FALSE	FALSE	FALSE	FALSE	FALSE	TRUE	TRUE
Smp_150990	1	cellular organisms	100	dated	Putative cationic amino acid transporter	FALSE	FALSE	FALSE	TRUE	TRUE	FALSE	TRUE	TRUE
Smp_151010	1	cellular organisms	100	dated	Putative monocarboxylate transporter	FALSE	FALSE	FALSE	TRUE	TRUE	FALSE	TRUE	TRUE
Smp_151030	1	cellular organisms	100	dated	3-hydroxyacyl-CoA dehydrogenase	FALSE	FALSE	FALSE	FALSE	FALSE	FALSE	TRUE	TRUE
Smp_151050	1	cellular organisms	100	dated	MATH domain-containing protein	FALSE	FALSE	FALSE	FALSE	FALSE	FALSE	TRUE	TRUE
Smp_151060	1	cellular organisms	92	dated	Family S60 non-peptidase homologue (S60 family)	TRUE	FALSE	TRUE	TRUE	TRUE	FALSE	TRUE	TRUE
Smp_151070	1	cellular organisms	100	dated	DRB sensitivity-inducing factor large subunit	FALSE	FALSE	FALSE	FALSE	FALSE	FALSE	TRUE	TRUE
Smp_151100	1	cellular organisms	100	dated	Serine/threonine kinase	FALSE	FALSE	FALSE	FALSE	FALSE	FALSE	TRUE	TRUE
Smp_151140	1	cellular organisms	100	dated	Serine/threonine kinase	FALSE	FALSE	FALSE	FALSE	FALSE	FALSE	TRUE	TRUE
Smp_151180	1	cellular organisms	100	dated	WD40-repeat containing protein	FALSE	FALSE	FALSE	FALSE	FALSE	FALSE	TRUE	TRUE
Smp_151260	1	cellular organisms	92	dated	Putative adenine phosphoribosyltransferase	FALSE	FALSE	FALSE	FALSE	FALSE	FALSE	FALSE	FALSE
Smp_151380	1	cellular organisms	100	dated	Meiotic checkpoint regulator cut4, putative	FALSE	FALSE	FALSE	FALSE	FALSE	FALSE	TRUE	TRUE
Smp_151410	1	cellular organisms	100	dated	Serine/threonine-protein phosphatase	FALSE	FALSE	FALSE	FALSE	FALSE	FALSE	TRUE	TRUE
Smp_151420	1	cellular organisms	100	dated	Phospholipase	FALSE	FALSE	FALSE	FALSE	FALSE	FALSE	TRUE	TRUE
Smp_151490	1	cellular organisms	100	dated	Putative nebulin	FALSE	FALSE	FALSE	FALSE	FALSE	FALSE	TRUE	TRUE
Smp_151520	1	cellular organisms	100	dated	Alpha-1,3-glucosyltransferase	FALSE	FALSE	FALSE	FALSE	FALSE	FALSE	TRUE	TRUE
Smp_151560	1	cellular organisms	100	dated	Putative DNA replication licensing factor MCM1	FALSE	FALSE	FALSE	FALSE	FALSE	FALSE	TRUE	TRUE
Smp_151580	1	cellular organisms	76	dated	Putative pdz domain containing protein	FALSE	FALSE	FALSE	FALSE	FALSE	FALSE	TRUE	TRUE
Smp_151600	1	cellular organisms	100	dated	Putative neuronal calcium sensor	FALSE	FALSE	FALSE	FALSE	FALSE	FALSE	TRUE	TRUE
Smp_151650	1	cellular organisms	100	dated	J domain-containing protein	FALSE	FALSE	FALSE	FALSE	FALSE	FALSE	TRUE	TRUE
Smp_151670	1	cellular organisms	100	dated	Protein kinase	FALSE	FALSE	FALSE	FALSE	FALSE	FALSE	TRUE	TRUE
Smp_151780	1	cellular organisms	100	dated	MTS domain-containing protein	FALSE	FALSE	FALSE	FALSE	FALSE	FALSE	TRUE	TRUE
Smp_152000	1	cellular organisms	100	dated	Ubiquitin carboxyl-terminal hydrolase	FALSE	FALSE	FALSE	FALSE	FALSE	FALSE	TRUE	TRUE
Smp_152220	1	cellular organisms	100	dated	DUF862 domain-containing protein	FALSE	FALSE	FALSE	FALSE	FALSE	FALSE	TRUE	TRUE
Smp_152230	1	cellular organisms	100	dated	GATOR complex protein WDR24	FALSE	FALSE	FALSE	FALSE	FALSE	FALSE	TRUE	TRUE
Smp_152280	1	cellular organisms	92	dated	Arrestin_C domain-containing protein	FALSE	FALSE	FALSE	FALSE	FALSE	FALSE	TRUE	TRUE
Smp_152290	1	cellular organisms	92	dated	Putative beta-arrestin 1	FALSE	FALSE	FALSE	FALSE	FALSE	FALSE	TRUE	TRUE
Smp_152330	1	cellular organisms	100	dated	Serine/threonine kinase; cAMP-dependent protein kinase catalytic subunit; cAMP-dependent protein kinase catalytic subunit	FALSE	FALSE	FALSE	FALSE	FALSE	FALSE	TRUE	TRUE
Smp_152350	1	cellular organisms	100	dated	Putative voltage-gated potassium channel	FALSE	FALSE	FALSE	TRUE	TRUE	FALSE	TRUE	TRUE
Smp_152370	1	cellular organisms	100	dated	Putative arf gtpase-activating protein	FALSE	FALSE	FALSE	FALSE	FALSE	FALSE	TRUE	TRUE
Smp_152390	1	cellular organisms	100	dated	DUF4457 domain-containing protein	FALSE	FALSE	FALSE	FALSE	FALSE	FALSE	TRUE	TRUE
Smp_152400	1	cellular organisms	100	dated	Anaphase-promoting complex subunit 2	FALSE	FALSE	FALSE	FALSE	FALSE	FALSE	TRUE	TRUE
Smp_152440	1	cellular organisms	100	dated	RRM domain-containing protein	FALSE	FALSE	FALSE	FALSE	FALSE	FALSE	TRUE	TRUE
Smp_152500	1	cellular organisms	100	dated	Putative cyclic-nucleotide-gated cation channel	FALSE	FALSE	FALSE	TRUE	TRUE	FALSE	TRUE	TRUE
Smp_152510	1	cellular organisms	100	dated	CWF19-like protein 1 homolog	FALSE	FALSE	FALSE	FALSE	FALSE	FALSE	TRUE	TRUE
Smp_152710	1	cellular organisms	100	dated	glutathione transferase	FALSE	FALSE	FALSE	FALSE	FALSE	FALSE	TRUE	TRUE
Smp_152750	1	cellular organisms	100	dated	protein-tyrosine-phosphatase	FALSE	FALSE	FALSE	FALSE	FALSE	FALSE	TRUE	TRUE
Smp_152790	1	cellular organisms	100	dated	Ras-related GTP binding rag A,B/gtr1	FALSE	FALSE	FALSE	FALSE	FALSE	FALSE	TRUE	TRUE
Smp_152830	1	cellular organisms	100	dated	Putative sodium/calcium exchanger	TRUE	FALSE	TRUE	TRUE	TRUE	FALSE	TRUE	TRUE
Smp_152840	1	cellular organisms	100	dated	Putative atp-dependent RNA helicase	TRUE	FALSE	TRUE	FALSE	TRUE	FALSE	TRUE	TRUE
Smp_152860	1	cellular organisms	100	dated	TPR_REGION domain-containing protein	FALSE	FALSE	FALSE	FALSE	FALSE	FALSE	TRUE	TRUE
Smp_153100	1	cellular organisms	100	dated	Putative potassium/sodium hyperpolarization-activated cyclic nucleotide-gated channel	FALSE	FALSE	FALSE	TRUE	TRUE	FALSE	TRUE	TRUE
Smp_153110	1	cellular organisms	100	dated	Glyco_transf_7C domain-containing protein	FALSE	TRUE	TRUE	FALSE	TRUE	FALSE	TRUE	TRUE
Smp_153140	1	cellular organisms	100	dated	Ciliary outer arm dynein beta heavy chain-related	FALSE	FALSE	FALSE	FALSE	FALSE	FALSE	TRUE	TRUE
Smp_153150	1	cellular organisms	100	dated	Biotin-protein ligase	FALSE	FALSE	FALSE	FALSE	FALSE	FALSE	TRUE	TRUE
Smp_153160	1	cellular organisms	100	dated	Adenylate kinase 3, putative	FALSE	FALSE	FALSE	FALSE	FALSE	FALSE	TRUE	TRUE
Smp_153170	1	cellular organisms	100	dated	Serine/threonine kinase	FALSE	FALSE	FALSE	FALSE	FALSE	FALSE	TRUE	TRUE
Smp_153340	1	cellular organisms	100	dated	Putative ectonucleotide pyrophosphatase/phosphodiesterase	TRUE	FALSE	TRUE	TRUE	TRUE	FALSE	TRUE	TRUE
Smp_153350	1	cellular organisms	76	dated	Putative ribonuclease z, chloroplast	FALSE	FALSE	FALSE	FALSE	FALSE	FALSE	TRUE	TRUE
Smp_153390	1	cellular organisms	100	dated	Nucleotide pyrophosphatase/phosphodiesterase 5	TRUE	FALSE	TRUE	FALSE	TRUE	FALSE	TRUE	TRUE
Smp_153410	1	cellular organisms	100	dated	Putative serine/threonine protein phosphatase 2a regulatory subunit A	FALSE	FALSE	FALSE	FALSE	FALSE	FALSE	TRUE	TRUE
Smp_153430	1	cellular organisms	100	dated	arginine--tRNA ligase	FALSE	FALSE	FALSE	FALSE	FALSE	FALSE	TRUE	TRUE
Smp_153460	1	cellular organisms	100	dated	Putative monoxygenase	FALSE	FALSE	FALSE	FALSE	FALSE	FALSE	TRUE	TRUE
Smp_153480	1	cellular organisms	100	dated	Putative cation chloride cotransporter	FALSE	FALSE	FALSE	TRUE	TRUE	FALSE	TRUE	TRUE
Smp_153490	1	cellular organisms	100	dated	GDP-mannose 4,6-dehydratase	FALSE	FALSE	FALSE	FALSE	FALSE	FALSE	TRUE	TRUE
Smp_153500	1	cellular organisms	100	dated	Guanylate cyclase	TRUE	FALSE	TRUE	FALSE	TRUE	FALSE	TRUE	TRUE
Smp_153520	1	cellular organisms	100	dated	DH domain-containing protein	FALSE	FALSE	FALSE	FALSE	FALSE	FALSE	TRUE	TRUE
Smp_153530	1	cellular organisms	100	dated	Nucleoside diphosphate kinase	FALSE	FALSE	FALSE	FALSE	FALSE	FALSE	TRUE	TRUE
Smp_153590	1	cellular organisms	100	dated	Tubulin-specific chaperone D	FALSE	FALSE	FALSE	FALSE	FALSE	FALSE	TRUE	TRUE
Smp_153610	1	cellular organisms	100	dated	Chromatin assembly factor I P60 subunit,putative	FALSE	FALSE	FALSE	FALSE	FALSE	FALSE	TRUE	TRUE
Smp_153640	1	cellular organisms	100	dated	PDEase domain-containing protein	FALSE	FALSE	FALSE	FALSE	FALSE	FALSE	TRUE	TRUE
Smp_153690	1	cellular organisms	100	dated	Ubiquitin-specific peptidase 9X (C19 family)	FALSE	FALSE	FALSE	FALSE	FALSE	FALSE	TRUE	TRUE
Smp_153700	1	cellular organisms	92	dated	Protein phosphatase 1 binding protein, putative	FALSE	FALSE	FALSE	FALSE	FALSE	FALSE	TRUE	TRUE
Smp_153710	1	cellular organisms	100	dated	MUTSd domain-containing protein	FALSE	FALSE	FALSE	FALSE	FALSE	FALSE	TRUE	TRUE
Smp_153760	1	cellular organisms	100	dated	DNA-directed RNA polymerase subunit beta	FALSE	FALSE	FALSE	FALSE	FALSE	FALSE	TRUE	TRUE
Smp_153770	1	cellular organisms	100	dated	Putative dna repair endonuclease xp-f / mei-9 / rad1	FALSE	FALSE	FALSE	FALSE	FALSE	FALSE	TRUE	TRUE
Smp_153780	1	cellular organisms	92	dated	Putative glutamate receptor, kainate	TRUE	FALSE	TRUE	TRUE	TRUE	FALSE	TRUE	TRUE
Smp_153790	1	cellular organisms	100	dated	Putative 60s ribosomal protein L4	FALSE	FALSE	FALSE	FALSE	FALSE	FALSE	TRUE	TRUE
Smp_153810	1	cellular organisms	100	dated	asparaginase	FALSE	FALSE	FALSE	FALSE	FALSE	FALSE	TRUE	TRUE
Smp_153820	1	cellular organisms	100	dated	DNA helicase	FALSE	FALSE	FALSE	FALSE	FALSE	FALSE	TRUE	TRUE
Smp_153840	1	cellular organisms	100	dated	Putative neurobeachin	FALSE	FALSE	FALSE	FALSE	FALSE	FALSE	TRUE	TRUE
Smp_153870	1	cellular organisms	100	dated	Protein kinase	FALSE	FALSE	FALSE	FALSE	FALSE	FALSE	TRUE	TRUE
Smp_153930	1	cellular organisms	100	dated	Leishmanolysin-like peptidase	FALSE	TRUE	TRUE	FALSE	TRUE	FALSE	FALSE	TRUE
Smp_153950	1	cellular organisms	100	dated	Putative 60s ribosomal protein L24	FALSE	FALSE	FALSE	FALSE	FALSE	FALSE	TRUE	TRUE
Smp_153960	1	cellular organisms	100	dated	Presenilin	FALSE	FALSE	FALSE	FALSE	FALSE	FALSE	TRUE	TRUE
Smp_153990	1	cellular organisms	100	dated	LIM zinc-binding domain-containing protein	FALSE	FALSE	FALSE	FALSE	FALSE	FALSE	TRUE	TRUE
Smp_154160	1	cellular organisms	100	dated	ER lumen protein-retaining receptor	FALSE	FALSE	FALSE	FALSE	FALSE	FALSE	TRUE	TRUE
Smp_154250	1	cellular organisms	100	dated	Putative unkempt protein	FALSE	FALSE	FALSE	FALSE	FALSE	FALSE	TRUE	TRUE
Smp_154260	1	cellular organisms	100	dated	Venom allergen-like (VAL) 26 protein; Venom allergen-like (VAL) 28 protein	TRUE	TRUE	TRUE	FALSE	TRUE	TRUE	FALSE	FALSE
Smp_154270	1	cellular organisms	100	dated	Putative adenylsulfate kinase	FALSE	FALSE	FALSE	FALSE	FALSE	FALSE	TRUE	TRUE
Smp_154290	1	cellular organisms	100	dated	Venom allergen-like (VAL) 27 protein	TRUE	TRUE	TRUE	FALSE	TRUE	TRUE	FALSE	FALSE
Smp_154320	1	cellular organisms	100	dated	DEAD box ATP-dependent RNA helicase, putative	FALSE	FALSE	FALSE	FALSE	FALSE	FALSE	TRUE	TRUE
Smp_154340	1	cellular organisms	100	dated	Putative nuclear factor Y transcription factor subunit B homolog	FALSE	FALSE	FALSE	FALSE	FALSE	FALSE	TRUE	TRUE
Smp_154410	1	cellular organisms	92	dated	Fucosyltransferase	FALSE	FALSE	FALSE	FALSE	FALSE	FALSE	TRUE	TRUE
Smp_154420	1	cellular organisms	100	dated	Clathrin heavy chain	FALSE	FALSE	FALSE	FALSE	FALSE	FALSE	TRUE	TRUE
Smp_154470	1	cellular organisms	100	dated	Putative pten	FALSE	FALSE	FALSE	FALSE	FALSE	FALSE	TRUE	TRUE
Smp_154530	1	cellular organisms	84	dated	ATP synthase subunit b	FALSE	FALSE	FALSE	FALSE	FALSE	FALSE	TRUE	TRUE
Smp_154600	1	cellular organisms	100	dated	Carboxylic ester hydrolase	TRUE	TRUE	TRUE	FALSE	TRUE	TRUE	TRUE	TRUE
Smp_154650	1	cellular organisms	100	dated	Putative nuclear lim interactor-interacting factor (Nli-interacting factor) (Nli-if)	FALSE	FALSE	FALSE	FALSE	FALSE	FALSE	TRUE	TRUE
Smp_154670	1	cellular organisms	100	dated	Putative glycosyltransferase 14 family member	FALSE	TRUE	TRUE	FALSE	TRUE	FALSE	TRUE	TRUE
Smp_154680	1	cellular organisms	92	dated	Putative glycosyltransferase 14 family member	FALSE	FALSE	FALSE	FALSE	FALSE	FALSE	TRUE	FALSE
Smp_154690	1	cellular organisms	92	dated	39S ribosomal protein L16, mitochondrial	FALSE	FALSE	FALSE	FALSE	FALSE	FALSE	TRUE	TRUE
Smp_154730	1	cellular organisms	100	dated	Rna-binding protein musashi-related	FALSE	FALSE	FALSE	FALSE	FALSE	FALSE	TRUE	TRUE
Smp_154740	1	cellular organisms	100	dated	SMI1_KNR4 domain-containing protein	FALSE	FALSE	FALSE	FALSE	FALSE	FALSE	TRUE	TRUE
Smp_154780	1	cellular organisms	100	dated	Trimethylguanosine synthase	FALSE	FALSE	FALSE	FALSE	FALSE	FALSE	TRUE	TRUE
Smp_154880	1	cellular organisms	100	dated	Tubulin delta chain	FALSE	FALSE	FALSE	FALSE	FALSE	FALSE	TRUE	TRUE
Smp_154980	1	cellular organisms	100	dated	Putative yeast nucleolar complex	FALSE	FALSE	FALSE	FALSE	FALSE	FALSE	TRUE	TRUE
Smp_155040	1	cellular organisms	100	dated	Cyclic-nucleotide-gated cation channel,putative	FALSE	FALSE	FALSE	TRUE	TRUE	FALSE	TRUE	TRUE
Smp_155050	1	cellular organisms	100	dated	Agrin, putative	FALSE	TRUE	TRUE	FALSE	TRUE	FALSE	TRUE	TRUE
Smp_155330	1	cellular organisms	100	dated	Serine/threonine kinase	FALSE	FALSE	FALSE	FALSE	FALSE	FALSE	TRUE	TRUE
Smp_155400	1	cellular organisms	100	dated	Putative ligatin	FALSE	FALSE	FALSE	FALSE	FALSE	FALSE	TRUE	TRUE
Smp_155450	1	cellular organisms	100	dated	Putative sh3 and multiple ankyrin repeat domains protein 1,2 (Shank1,2)	FALSE	FALSE	FALSE	FALSE	FALSE	FALSE	TRUE	TRUE
Smp_155480	1	cellular organisms	100	dated	Putative heat shock protein 70 (Hsp70)-interacting protein	FALSE	FALSE	FALSE	FALSE	FALSE	FALSE	TRUE	TRUE
Smp_155500	1	cellular organisms	100	dated	DNA-directed DNA polymerase	FALSE	FALSE	FALSE	FALSE	FALSE	FALSE	TRUE	TRUE
Smp_155520	1	cellular organisms	100	dated	Glycosyltransferase-related	FALSE	FALSE	FALSE	FALSE	FALSE	FALSE	FALSE	FALSE
Smp_155530	1	cellular organisms	100	dated	Serpin, putative	FALSE	FALSE	FALSE	FALSE	FALSE	FALSE	TRUE	TRUE
Smp_155560	1	cellular organisms	100	dated	Serpin, putative	FALSE	FALSE	FALSE	FALSE	FALSE	FALSE	TRUE	TRUE
Smp_155700	1	cellular organisms	100	dated	Mannose-P-dolichol utilization defect 1 protein homolog	FALSE	FALSE	FALSE	FALSE	FALSE	FALSE	TRUE	TRUE
Smp_155720	1	cellular organisms	100	dated	Serine/threonine kinase	FALSE	FALSE	FALSE	FALSE	FALSE	FALSE	TRUE	TRUE
Smp_155740	1	cellular organisms	100	dated	Putative heat shock protein	FALSE	FALSE	FALSE	FALSE	FALSE	FALSE	TRUE	TRUE
Smp_155750	1	cellular organisms	92	dated	Bile acid beta-glucosidase-related	FALSE	FALSE	FALSE	FALSE	FALSE	FALSE	TRUE	TRUE
Smp_155810	1	cellular organisms	100	dated	Putative cadherin	FALSE	FALSE	FALSE	FALSE	FALSE	FALSE	TRUE	TRUE
Smp_155970	1	cellular organisms	100	dated	Twik family of potassium channels-related	FALSE	FALSE	FALSE	TRUE	TRUE	FALSE	TRUE	TRUE
Smp_156000	1	cellular organisms	100	dated	Putative oxysterol-binding protein	FALSE	FALSE	FALSE	FALSE	FALSE	FALSE	TRUE	TRUE
Smp_156060	1	cellular organisms	100	dated	Pre-mRNA-splicing factor ATP-dependent RNA helicase PRP16	FALSE	FALSE	FALSE	FALSE	FALSE	FALSE	TRUE	TRUE
Smp_156270	1	cellular organisms	100	dated	Post-GPI attachment to proteins factor 3	TRUE	FALSE	TRUE	FALSE	TRUE	FALSE	TRUE	TRUE
Smp_156290	1	cellular organisms	100	dated	[histone H3]-trimethyl-L-lysine(4) demethylase	FALSE	FALSE	FALSE	FALSE	FALSE	FALSE	TRUE	TRUE
Smp_156350	1	cellular organisms	84	dated	WD_REPEATS_REGION domain-containing protein	FALSE	FALSE	FALSE	FALSE	FALSE	FALSE	TRUE	TRUE
Smp_156370	1	cellular organisms	100	dated	Cilia- and flagella-associated protein 58	FALSE	FALSE	FALSE	FALSE	FALSE	FALSE	TRUE	TRUE
Smp_156400	1	cellular organisms	100	dated	Putative cytochrome P450	FALSE	FALSE	FALSE	FALSE	FALSE	FALSE	TRUE	TRUE
Smp_156410	1	cellular organisms	100	dated	Transporter spinster-related	FALSE	FALSE	FALSE	TRUE	TRUE	FALSE	TRUE	TRUE
Smp_156450	1	cellular organisms	100	dated	MIF4G domain-containing protein	FALSE	FALSE	FALSE	FALSE	FALSE	FALSE	TRUE	TRUE
Smp_156460	1	cellular organisms	100	dated	Oxidized purine nucleoside triphosphate hydrolase	FALSE	FALSE	FALSE	FALSE	FALSE	FALSE	TRUE	TRUE
Smp_156550	1	cellular organisms	100	dated	Alpha-amylase, putative	FALSE	FALSE	FALSE	TRUE	TRUE	FALSE	TRUE	TRUE
Smp_156670	1	cellular organisms	100	dated	DNA-directed RNA polymerase subunit	FALSE	FALSE	FALSE	FALSE	FALSE	FALSE	TRUE	TRUE
Smp_156720	1	cellular organisms	100	dated	Putative o-linked n-acetylglucosamine transferase, ogt	FALSE	FALSE	FALSE	FALSE	FALSE	FALSE	TRUE	TRUE
Smp_156740	1	cellular organisms	100	dated	Putative ocrl type II inositol 5-phosphatase	FALSE	FALSE	FALSE	FALSE	FALSE	FALSE	TRUE	TRUE
Smp_156780	1	cellular organisms	100	dated	Ribosome biogenesis protein BRX1 homolog	FALSE	FALSE	FALSE	FALSE	FALSE	FALSE	TRUE	TRUE
Smp_156860	1	cellular organisms	100	dated	Meckelin	TRUE	FALSE	TRUE	FALSE	TRUE	FALSE	TRUE	TRUE
Smp_156870	1	cellular organisms	100	dated	Protein-tyrosine-phosphatase	FALSE	FALSE	FALSE	FALSE	FALSE	FALSE	TRUE	TRUE
Smp_156880	1	cellular organisms	100	dated	Sec24-related C, d	FALSE	FALSE	FALSE	FALSE	FALSE	FALSE	TRUE	TRUE
Smp_156900	1	cellular organisms	92	dated	Transmembrane protein 208	FALSE	FALSE	FALSE	FALSE	FALSE	FALSE	TRUE	TRUE
Smp_156960	1	cellular organisms	100	dated	Nardilysin (M16 family)	FALSE	FALSE	FALSE	FALSE	FALSE	FALSE	TRUE	TRUE
Smp_156990	1	cellular organisms	100	dated	Serine/threonine kinase	FALSE	FALSE	FALSE	FALSE	FALSE	FALSE	TRUE	TRUE
Smp_157080	1	cellular organisms	100	dated	ceramide glucosyltransferase	FALSE	FALSE	FALSE	FALSE	FALSE	FALSE	TRUE	TRUE
Smp_157100	1	cellular organisms	100	dated	Sphingoid long chain base kinase	FALSE	FALSE	FALSE	FALSE	FALSE	FALSE	TRUE	TRUE
Smp_157230	1	cellular organisms	100	dated	Putative udp-galactose transporter	FALSE	FALSE	FALSE	FALSE	FALSE	FALSE	TRUE	TRUE
Smp_157240	1	cellular organisms	100	dated	Serine/threonine kinase	FALSE	FALSE	FALSE	FALSE	FALSE	FALSE	TRUE	TRUE
Smp_157300	1	cellular organisms	100	dated	Tyrosine kinase	FALSE	FALSE	FALSE	FALSE	FALSE	FALSE	TRUE	TRUE
Smp_157310	1	cellular organisms	100	dated	Putative lim domain	FALSE	FALSE	FALSE	FALSE	FALSE	FALSE	TRUE	TRUE
Smp_157350	1	cellular organisms	100	dated	Protein kinase	FALSE	FALSE	FALSE	FALSE	FALSE	FALSE	TRUE	TRUE
Smp_157360	1	cellular organisms	100	dated	RING-type E3 ubiquitin transferase	FALSE	FALSE	FALSE	FALSE	FALSE	FALSE	TRUE	TRUE
Smp_157410	1	cellular organisms	100	dated	Dynein heavy chain, cytoplasmic	FALSE	FALSE	FALSE	FALSE	FALSE	FALSE	TRUE	TRUE
Smp_157450	1	cellular organisms	46	dated	Peptidase_M13 domain-containing protein	FALSE	FALSE	FALSE	FALSE	FALSE	FALSE	FALSE	FALSE
Smp_157510	1	cellular organisms	100	dated	RNA helicase	FALSE	FALSE	FALSE	FALSE	FALSE	FALSE	TRUE	TRUE
Smp_157660	1	cellular organisms	100	dated	RNA helicase	FALSE	FALSE	FALSE	FALSE	FALSE	FALSE	TRUE	TRUE
Smp_157680	1	cellular organisms	100	dated	U6 snRNA-associated Sm-like protein LSm4	FALSE	FALSE	FALSE	FALSE	FALSE	FALSE	TRUE	TRUE
Smp_157700	1	cellular organisms	100	dated	Thioredoxin domain-containing protein	TRUE	TRUE	TRUE	FALSE	TRUE	TRUE	TRUE	TRUE
Smp_157710	1	cellular organisms	100	dated	Phosphoacetylglucosamine mutase	FALSE	FALSE	FALSE	FALSE	FALSE	FALSE	TRUE	TRUE
Smp_157715	1	cellular organisms	84	dated	Putative phosphoglucomutase	FALSE	FALSE	FALSE	FALSE	FALSE	FALSE	TRUE	TRUE
Smp_157740	1	cellular organisms	100	dated	DNA-directed RNA polymerase subunit	FALSE	FALSE	FALSE	FALSE	FALSE	FALSE	TRUE	TRUE
Smp_157750	1	cellular organisms	100	dated	Rna-binding protein musashi-related	FALSE	FALSE	FALSE	FALSE	FALSE	FALSE	TRUE	TRUE
Smp_157760	1	cellular organisms	100	dated	Putative prion interactor pint1	FALSE	FALSE	FALSE	FALSE	FALSE	FALSE	TRUE	TRUE
Smp_157780	1	cellular organisms	100	dated	Putative chaperone protein DNAj	FALSE	FALSE	FALSE	FALSE	FALSE	FALSE	TRUE	TRUE
Smp_157790	1	cellular organisms	100	dated	Putative nachr subunit	TRUE	FALSE	TRUE	TRUE	TRUE	FALSE	TRUE	TRUE
Smp_157800	1	cellular organisms	100	dated	RNA helicase	FALSE	FALSE	FALSE	FALSE	FALSE	FALSE	TRUE	TRUE
Smp_157920	1	cellular organisms	100	dated	Suppressor of actin (Sac)-related	FALSE	FALSE	FALSE	FALSE	FALSE	FALSE	TRUE	TRUE
Smp_157940	1	cellular organisms	100	dated	Putative nuclear inhibitor of protein phosphatase-1	FALSE	FALSE	FALSE	FALSE	FALSE	FALSE	TRUE	TRUE
Smp_157950	1	cellular organisms	100	dated	Glycogenin-related	FALSE	FALSE	FALSE	FALSE	FALSE	FALSE	TRUE	TRUE
Smp_157980	1	cellular organisms	100	dated	TROVE domain-containing protein	FALSE	FALSE	FALSE	FALSE	FALSE	FALSE	TRUE	TRUE
Smp_158050	1	cellular organisms	100	dated	Helicase, putative	FALSE	FALSE	FALSE	FALSE	FALSE	FALSE	TRUE	TRUE
Smp_158110	1	cellular organisms	100	dated	Peroxiredoxin, Prx2; Peroxiredoxin, Prx2; Thioredoxin peroxidase; Thioredoxin peroxidase 2	FALSE	FALSE	FALSE	FALSE	FALSE	FALSE	TRUE	TRUE
Smp_158130	1	cellular organisms	100	dated	ethanolamine-phosphate cytidylyltransferase	FALSE	FALSE	FALSE	FALSE	FALSE	FALSE	TRUE	TRUE
Smp_158140	1	cellular organisms	100	dated	DNA topoisomerase	FALSE	FALSE	FALSE	FALSE	FALSE	FALSE	TRUE	TRUE
Smp_158150	1	cellular organisms	92	dated	Putative reticulocalbin	TRUE	FALSE	TRUE	FALSE	TRUE	FALSE	TRUE	FALSE
Smp_158190	1	cellular organisms	100	dated	Putative organic solute transporter	FALSE	FALSE	FALSE	TRUE	TRUE	FALSE	TRUE	TRUE
Smp_158240	1	cellular organisms	100	dated	fumarate hydratase	FALSE	FALSE	FALSE	FALSE	FALSE	FALSE	TRUE	TRUE
Smp_158310	1	cellular organisms	100	dated	Putative multiple ankyrin repeats single kh domain protein	FALSE	FALSE	FALSE	FALSE	FALSE	FALSE	TRUE	TRUE
Smp_158380	1	cellular organisms	100	dated	Mitochondrial import inner membrane translocase subunit TIM44	FALSE	FALSE	FALSE	FALSE	FALSE	FALSE	TRUE	TRUE
Smp_158400	1	cellular organisms	100	dated	Putative receptor protein tyrosine phosphatase r (Pcptp1)	FALSE	FALSE	FALSE	FALSE	FALSE	FALSE	TRUE	TRUE
Smp_158430	1	cellular organisms	100	dated	Putative ribonuclease t2	TRUE	TRUE	TRUE	FALSE	TRUE	TRUE	TRUE	TRUE
Smp_158480	1	cellular organisms	84	dated	Beta-alanyl-bioamine nonribosomal peptide synthetase	FALSE	FALSE	FALSE	FALSE	FALSE	FALSE	TRUE	FALSE
Smp_158520	1	cellular organisms	100	dated	Acyltransferase	FALSE	FALSE	FALSE	FALSE	FALSE	FALSE	TRUE	TRUE
Smp_158560	1	cellular organisms	100	dated	Serine/threonine kinase	FALSE	FALSE	FALSE	FALSE	FALSE	FALSE	TRUE	TRUE
Smp_158600	1	cellular organisms	100	dated	dolichyl-diphosphooligosaccharide--protein glycotransferase	FALSE	FALSE	FALSE	FALSE	FALSE	FALSE	TRUE	TRUE
Smp_158610	1	cellular organisms	100	dated	Helicase mot1, putative	FALSE	FALSE	FALSE	FALSE	FALSE	FALSE	TRUE	TRUE
Smp_158620	1	cellular organisms	100	dated	Retinaldehyde binding protein-related	FALSE	FALSE	FALSE	FALSE	FALSE	FALSE	TRUE	TRUE
Smp_158660	1	cellular organisms	100	dated	Axonemal dynein light chain, putative	FALSE	FALSE	FALSE	FALSE	FALSE	FALSE	TRUE	TRUE
Smp_158750	1	cellular organisms	100	dated	Putative forkhead protein/ forkhead protein domain	FALSE	FALSE	FALSE	FALSE	FALSE	FALSE	TRUE	TRUE
Smp_158840	1	cellular organisms	100	dated	U3 small nucleolar RNA-associated protein 25 homolog	FALSE	FALSE	FALSE	FALSE	FALSE	FALSE	TRUE	TRUE
Smp_158910	1	cellular organisms	100	dated	Cyclin-dependent kinases regulatory subunit	FALSE	FALSE	FALSE	FALSE	FALSE	FALSE	TRUE	TRUE
Smp_158950	1	cellular organisms	100	dated	non-specific serine/threonine protein kinase	FALSE	FALSE	FALSE	FALSE	FALSE	FALSE	TRUE	TRUE
Smp_158970	1	cellular organisms	100	dated	RNA helicase	FALSE	FALSE	FALSE	FALSE	FALSE	FALSE	TRUE	TRUE
Smp_158980	1	cellular organisms	100	dated	Neuronal calcium sensor, putative	FALSE	FALSE	FALSE	FALSE	FALSE	FALSE	TRUE	FALSE
Smp_158990	1	cellular organisms	100	dated	Neuronal calcium sensor, putative	FALSE	FALSE	FALSE	FALSE	FALSE	FALSE	TRUE	TRUE
Smp_159060	1	cellular organisms	100	dated	Macrophage scavenger receptor-related	TRUE	TRUE	TRUE	FALSE	TRUE	TRUE	TRUE	TRUE
Smp_159090	1	cellular organisms	92	dated	DUF1212-domain-containing protein	FALSE	FALSE	FALSE	TRUE	TRUE	FALSE	TRUE	TRUE
Smp_159140	1	cellular organisms	100	dated	Solute carrier organic anion transporter family member	FALSE	FALSE	FALSE	TRUE	TRUE	FALSE	TRUE	TRUE
Smp_159160	1	cellular organisms	100	dated	Putative ef-hand domain (C-terminal) containing protein	FALSE	FALSE	FALSE	FALSE	FALSE	FALSE	TRUE	TRUE
Smp_159180	1	cellular organisms	100	dated	Gamma-tubulin complex component	FALSE	FALSE	FALSE	FALSE	FALSE	FALSE	TRUE	TRUE
Smp_159190	1	cellular organisms	100	dated	Thiamin pyrophosphokinase-related	FALSE	FALSE	FALSE	FALSE	FALSE	FALSE	TRUE	TRUE
Smp_159290	1	cellular organisms	100	dated	Venom allergen-like (VAL) 21 protein	TRUE	TRUE	TRUE	FALSE	TRUE	TRUE	FALSE	FALSE
Smp_159370	1	cellular organisms	100	dated	Family M13 unassigned peptidase (M13 family)	FALSE	FALSE	FALSE	TRUE	TRUE	FALSE	TRUE	TRUE
Smp_159490	1	cellular organisms	100	dated	Polypeptide N-acetylgalactosaminyltransferase	FALSE	TRUE	TRUE	FALSE	TRUE	FALSE	TRUE	TRUE
Smp_159550	1	cellular organisms	100	dated	Mername-AA248 (C02 family)	FALSE	FALSE	FALSE	FALSE	FALSE	FALSE	TRUE	TRUE
Smp_159560	1	cellular organisms	100	dated	Putative gata binding factor	FALSE	FALSE	FALSE	FALSE	FALSE	FALSE	TRUE	TRUE
Smp_159570	1	cellular organisms	92	dated	Septate junction protein	TRUE	FALSE	TRUE	TRUE	TRUE	FALSE	TRUE	TRUE
Smp_159600	1	cellular organisms	84	dated	Putative collagen alpha chain	TRUE	TRUE	TRUE	FALSE	TRUE	TRUE	TRUE	TRUE
Smp_159700	1	cellular organisms	100	dated	Putative potassium channel tetramerization domain-containing	FALSE	FALSE	FALSE	FALSE	FALSE	FALSE	TRUE	TRUE
Smp_159730	1	cellular organisms	100	dated	Protein kinase	FALSE	FALSE	FALSE	FALSE	FALSE	FALSE	TRUE	TRUE
Smp_159740	1	cellular organisms	100	dated	Putative solute carrier family 33 (Acetyl-CoA transporter)	FALSE	FALSE	FALSE	TRUE	TRUE	FALSE	TRUE	TRUE
Smp_159790	1	cellular organisms	100	dated	Putative kif1	FALSE	FALSE	FALSE	FALSE	FALSE	FALSE	TRUE	TRUE
Smp_159840	1	cellular organisms	100	dated	Dynein heavy chain, putative	FALSE	FALSE	FALSE	FALSE	FALSE	FALSE	TRUE	TRUE
Smp_159890	1	cellular organisms	100	dated	Metallocarboxypeptidase D peptidase unit 2 (M14 family)	FALSE	FALSE	FALSE	TRUE	TRUE	FALSE	TRUE	TRUE
Smp_159930	1	cellular organisms	100	dated	ADP-ribosylation factor-like 3, arl3	FALSE	FALSE	FALSE	FALSE	FALSE	FALSE	TRUE	TRUE
Smp_159990	1	cellular organisms	100	dated	Voltage-dependent L-type calcium channel subunit alpha	FALSE	FALSE	FALSE	TRUE	TRUE	FALSE	TRUE	TRUE
Smp_160090	1	cellular organisms	100	dated	Putative rnase h (70)	FALSE	FALSE	FALSE	FALSE	FALSE	FALSE	TRUE	TRUE
Smp_160160	1	cellular organisms	100	dated	MFS domain-containing protein	FALSE	FALSE	FALSE	TRUE	TRUE	FALSE	TRUE	TRUE
Smp_160190	1	cellular organisms	100	dated	DNA primase	FALSE	FALSE	FALSE	FALSE	FALSE	FALSE	TRUE	TRUE
Smp_160210	1	cellular organisms	100	dated	ceramide glucosyltransferase	FALSE	FALSE	FALSE	FALSE	FALSE	FALSE	TRUE	TRUE
Smp_160250	1	cellular organisms	92	dated	Venom allergen-like (VAL) 23 protein	TRUE	TRUE	TRUE	FALSE	TRUE	TRUE	FALSE	FALSE
Smp_160270	1	cellular organisms	100	dated	TPR_REGION domain-containing protein	FALSE	FALSE	FALSE	FALSE	FALSE	FALSE	TRUE	TRUE
Smp_160290	1	cellular organisms	76	dated	Putative sodium/potassium-dependent atpase beta subunit	FALSE	FALSE	FALSE	TRUE	TRUE	FALSE	TRUE	TRUE
Smp_160360	1	cellular organisms	100	dated	Transporter	FALSE	FALSE	FALSE	TRUE	TRUE	FALSE	TRUE	TRUE
Smp_160370	1	cellular organisms	100	dated	Synaptic ras gtpase activating protein, syngap,putative	FALSE	FALSE	FALSE	FALSE	FALSE	FALSE	TRUE	TRUE
Smp_160530	1	cellular organisms	100	dated	Carnosine N-methyltransferase	FALSE	FALSE	FALSE	FALSE	FALSE	FALSE	TRUE	TRUE
Smp_160700	1	cellular organisms	100	dated	Histone-lysine N-methyltransferase	FALSE	FALSE	FALSE	FALSE	FALSE	FALSE	TRUE	TRUE
Smp_160760	1	cellular organisms	100	dated	Serine/threonine kinase	FALSE	FALSE	FALSE	FALSE	FALSE	FALSE	TRUE	TRUE
Smp_160780	1	cellular organisms	100	dated	Putative voltage-gated potassium channel	FALSE	FALSE	FALSE	TRUE	TRUE	FALSE	TRUE	TRUE
Smp_160810	1	cellular organisms	100	dated	Putative amine oxidase	FALSE	FALSE	FALSE	FALSE	FALSE	FALSE	TRUE	TRUE
Smp_160830	1	cellular organisms	100	dated	Phospholipase d-related	TRUE	TRUE	TRUE	FALSE	TRUE	TRUE	TRUE	TRUE
Smp_160870	1	cellular organisms	100	dated	Putative aaa family ATPase	FALSE	FALSE	FALSE	FALSE	FALSE	FALSE	TRUE	TRUE
Smp_160880	1	cellular organisms	100	dated	Phosphatidylcholine-sterol acyltransferase (Lecithin-cholesterol acyltransferase)/ Phospholipase A	TRUE	TRUE	TRUE	FALSE	TRUE	TRUE	TRUE	TRUE
Smp_160940	1	cellular organisms	100	dated	WD_REPEATS_REGION domain-containing protein	FALSE	FALSE	FALSE	FALSE	FALSE	FALSE	TRUE	TRUE
Smp_161140	1	cellular organisms	100	dated	Putative voltage-gated potassium channel	FALSE	FALSE	FALSE	TRUE	TRUE	FALSE	TRUE	TRUE
Smp_161160	1	cellular organisms	100	dated	Putative lupus la ribonucleoprotein	FALSE	FALSE	FALSE	FALSE	FALSE	FALSE	TRUE	TRUE
Smp_161170	1	cellular organisms	100	dated	Plus3 domain-containing protein	FALSE	FALSE	FALSE	FALSE	FALSE	FALSE	TRUE	TRUE
Smp_161220	1	cellular organisms	100	dated	Strictosidine synthase-related	FALSE	FALSE	FALSE	FALSE	FALSE	FALSE	TRUE	FALSE
Smp_161250	1	cellular organisms	92	dated	BHLH domain-containing protein	FALSE	FALSE	FALSE	FALSE	FALSE	FALSE	TRUE	TRUE
Smp_161290	1	cellular organisms	100	dated	Xap-5 protein-related	FALSE	FALSE	FALSE	FALSE	FALSE	FALSE	TRUE	TRUE
Smp_161350	1	cellular organisms	100	dated	Putative succinate semialdehyde dehydrogenase	FALSE	FALSE	FALSE	FALSE	FALSE	FALSE	TRUE	TRUE
Smp_161380	1	cellular organisms	100	dated	DNA-directed DNA polymerase	FALSE	FALSE	FALSE	FALSE	FALSE	FALSE	TRUE	TRUE
Smp_161530	1	cellular organisms	100	dated	Myocyte-specific enhancer factor 2a, putative	FALSE	FALSE	FALSE	FALSE	FALSE	FALSE	TRUE	TRUE
Smp_161680	1	cellular organisms	100	dated	Phosphorylase b kinase regulatory subunit	FALSE	FALSE	FALSE	FALSE	FALSE	FALSE	TRUE	TRUE
Smp_161730	1	cellular organisms	100	dated	U2 snRNP-associated SURP motif-containing protein	FALSE	FALSE	FALSE	FALSE	FALSE	FALSE	TRUE	TRUE
Smp_161750	1	cellular organisms	100	dated	Splicing factor 45	FALSE	FALSE	FALSE	FALSE	FALSE	FALSE	TRUE	TRUE
Smp_161800	1	cellular organisms	100	dated	Tubulin tyrosine ligase-related	FALSE	FALSE	FALSE	FALSE	FALSE	FALSE	TRUE	TRUE
Smp_161850	1	cellular organisms	100	dated	Putative monocarboxylate transporter	FALSE	FALSE	FALSE	TRUE	TRUE	FALSE	TRUE	TRUE
Smp_161980	1	cellular organisms	100	dated	DIS3-like exonuclease 1	FALSE	FALSE	FALSE	FALSE	FALSE	FALSE	TRUE	TRUE
Smp_162010	1	cellular organisms	100	dated	non-specific serine/threonine protein kinase	FALSE	FALSE	FALSE	FALSE	FALSE	FALSE	TRUE	TRUE
Smp_162030	1	cellular organisms	100	dated	Folylpolyglutamate synthase	FALSE	FALSE	FALSE	FALSE	FALSE	FALSE	TRUE	TRUE
Smp_162040	1	cellular organisms	100	dated	Transmembrane 9 superfamily member	TRUE	FALSE	TRUE	FALSE	TRUE	FALSE	TRUE	TRUE
Smp_162060	1	cellular organisms	100	dated	NRF domain-containing protein	TRUE	FALSE	TRUE	TRUE	TRUE	FALSE	TRUE	TRUE
Smp_162110	1	cellular organisms	100	dated	Multidrug and toxin extrusion protein	FALSE	FALSE	FALSE	TRUE	TRUE	FALSE	FALSE	TRUE
Smp_162180	1	cellular organisms	100	dated	Putative crp3/crip3	FALSE	FALSE	FALSE	FALSE	FALSE	FALSE	TRUE	TRUE
Smp_162210	1	cellular organisms	92	dated	Acyltransferase	TRUE	FALSE	TRUE	FALSE	TRUE	FALSE	TRUE	TRUE
Smp_162280	1	cellular organisms	100	dated	coproporphyrinogen oxidase	TRUE	FALSE	TRUE	FALSE	TRUE	FALSE	TRUE	TRUE
Smp_162340	1	cellular organisms	100	dated	non-specific serine/threonine protein kinase	FALSE	FALSE	FALSE	FALSE	FALSE	FALSE	TRUE	TRUE
Smp_162370	1	cellular organisms	100	dated	Linker histone H1	FALSE	FALSE	FALSE	FALSE	FALSE	FALSE	TRUE	TRUE
Smp_162380	1	cellular organisms	100	dated	Isoamyl acetate-hydrolyzing esterase 1 homolog	FALSE	FALSE	FALSE	FALSE	FALSE	FALSE	TRUE	TRUE
Smp_162440	1	cellular organisms	100	dated	SPFH domain / Band 7 family protein,putative	FALSE	FALSE	FALSE	TRUE	TRUE	FALSE	TRUE	TRUE
Smp_162520	1	cellular organisms	100	dated	Cadherin-related	TRUE	FALSE	TRUE	TRUE	TRUE	FALSE	TRUE	TRUE
Smp_162550	1	cellular organisms	92	dated	Putative cadherin	FALSE	FALSE	FALSE	TRUE	TRUE	FALSE	TRUE	TRUE
Smp_162620	1	cellular organisms	100	dated	rRNA adenine N(6)-methyltransferase	FALSE	FALSE	FALSE	FALSE	FALSE	FALSE	TRUE	TRUE
Smp_162630	1	cellular organisms	100	dated	E1 ubiquitin-activating enzyme	FALSE	FALSE	FALSE	FALSE	FALSE	FALSE	TRUE	TRUE
Smp_162650	1	cellular organisms	100	dated	Anoctamin	FALSE	FALSE	FALSE	TRUE	TRUE	FALSE	TRUE	TRUE
Smp_162660	1	cellular organisms	100	dated	Glutamine-dependent NAD(+) synthetase	FALSE	FALSE	FALSE	FALSE	FALSE	FALSE	TRUE	TRUE
Smp_162710	1	cellular organisms	100	dated	Aurora kinase	FALSE	FALSE	FALSE	FALSE	FALSE	FALSE	TRUE	TRUE
Smp_162790	1	cellular organisms	100	dated	Cell polarity protein	FALSE	FALSE	FALSE	FALSE	FALSE	FALSE	TRUE	TRUE
Smp_162900	1	cellular organisms	100	dated	Tyrosine kinase	FALSE	FALSE	FALSE	FALSE	FALSE	FALSE	TRUE	TRUE
Smp_162910	1	cellular organisms	100	dated	glycerophosphocholine phosphodiesterase	FALSE	FALSE	FALSE	FALSE	FALSE	FALSE	TRUE	TRUE
Smp_162920	1	cellular organisms	100	dated	Putative zinc transporter ZIP domain-containing protein	FALSE	FALSE	FALSE	TRUE	TRUE	FALSE	TRUE	TRUE
Smp_162940	1	cellular organisms	100	dated	Putative amine oxidase	FALSE	FALSE	FALSE	FALSE	FALSE	FALSE	TRUE	TRUE
Smp_162970	1	cellular organisms	100	dated	Putative kalirin	FALSE	FALSE	FALSE	FALSE	FALSE	FALSE	TRUE	TRUE
Smp_163030	1	cellular organisms	100	dated	U4/U6 small nuclear ribonucleoprotein Prp31	FALSE	FALSE	FALSE	FALSE	FALSE	FALSE	TRUE	TRUE
Smp_163050	1	cellular organisms	100	dated	Isocitrate dehydrogenase [NADP]	FALSE	FALSE	FALSE	FALSE	FALSE	FALSE	TRUE	TRUE
Smp_163080	1	cellular organisms	100	dated	Diacylglycerol kinase	FALSE	FALSE	FALSE	FALSE	FALSE	FALSE	TRUE	TRUE
Smp_163090	1	cellular organisms	100	dated	Voltage-gated potassium channel, putative	FALSE	FALSE	FALSE	TRUE	TRUE	FALSE	TRUE	TRUE
Smp_163110	1	cellular organisms	100	dated	ATP-dependent RNA helicase DDX1	FALSE	FALSE	FALSE	FALSE	FALSE	FALSE	TRUE	TRUE
Smp_163170	1	cellular organisms	76	dated	Putative sodium/potassium-dependent atpase beta subunit	FALSE	FALSE	FALSE	TRUE	TRUE	FALSE	TRUE	TRUE
Smp_163180	1	cellular organisms	100	dated	Ecdysoneless homolog (Drosophila)	FALSE	FALSE	FALSE	FALSE	FALSE	FALSE	TRUE	TRUE
Smp_163210	1	cellular organisms	100	dated	Putative WD-repeat protein	FALSE	FALSE	FALSE	FALSE	FALSE	FALSE	TRUE	TRUE
Smp_163220	1	cellular organisms	100	dated	Solute carrier family 35 member F6	FALSE	FALSE	FALSE	FALSE	FALSE	FALSE	TRUE	TRUE
Smp_163230	1	cellular organisms	100	dated	Putative propionyl-CoA carboxylase beta chain,mitochondrial	FALSE	FALSE	FALSE	FALSE	FALSE	FALSE	TRUE	TRUE
Smp_163250	1	cellular organisms	100	dated	WD repeat-containing protein WRAP73	FALSE	FALSE	FALSE	FALSE	FALSE	FALSE	TRUE	TRUE
Smp_163300	1	cellular organisms	100	dated	m7GpppX diphosphatase	FALSE	FALSE	FALSE	FALSE	FALSE	FALSE	TRUE	TRUE
Smp_163310	1	cellular organisms	100	dated	Two-pore calcium channel, putative	FALSE	FALSE	FALSE	TRUE	TRUE	FALSE	TRUE	TRUE
Smp_163330	1	cellular organisms	100	dated	Abasic site processing protein HMCES	FALSE	FALSE	FALSE	FALSE	FALSE	FALSE	TRUE	TRUE
Smp_163380	1	cellular organisms	100	dated	Serine/threonine kinase	FALSE	FALSE	FALSE	FALSE	FALSE	FALSE	TRUE	TRUE
Smp_163420	1	cellular organisms	100	dated	Protein kinase	FALSE	FALSE	FALSE	FALSE	FALSE	FALSE	TRUE	TRUE
Smp_163430	1	cellular organisms	100	dated	C2H2-type domain-containing protein	FALSE	FALSE	FALSE	FALSE	FALSE	FALSE	TRUE	TRUE
Smp_163450	1	cellular organisms	100	dated	Tubulin tyrosine ligase-related	FALSE	FALSE	FALSE	FALSE	FALSE	FALSE	TRUE	TRUE
Smp_163460	1	cellular organisms	100	dated	Replication termination factor 2	FALSE	FALSE	FALSE	FALSE	FALSE	FALSE	TRUE	TRUE
Smp_163560	1	cellular organisms	100	dated	Symplekin, putative	FALSE	FALSE	FALSE	FALSE	FALSE	FALSE	TRUE	TRUE
Smp_163570	1	cellular organisms	100	dated	Ryanodine receptor related	FALSE	FALSE	FALSE	FALSE	FALSE	FALSE	TRUE	TRUE
Smp_163580	1	cellular organisms	100	dated	Rab6, putative	FALSE	FALSE	FALSE	FALSE	FALSE	FALSE	TRUE	TRUE
Smp_163610	1	cellular organisms	100	dated	26 Kd glutathione-S-transferase, Sm26, putative; Glutathione S-transferase class-mu 26 kDa isozyme	FALSE	FALSE	FALSE	FALSE	FALSE	FALSE	TRUE	TRUE
Smp_163620	1	cellular organisms	100	dated	Chromatin-remodeling ATPase INO80	FALSE	FALSE	FALSE	FALSE	FALSE	FALSE	TRUE	TRUE
Smp_163780	1	cellular organisms	100	dated	Putative wd-repeat protein	FALSE	FALSE	FALSE	FALSE	FALSE	FALSE	TRUE	TRUE
Smp_163790	1	cellular organisms	84	dated	Putative nuclear hormone receptor	FALSE	FALSE	FALSE	FALSE	FALSE	FALSE	TRUE	TRUE
Smp_163820	1	cellular organisms	100	dated	Phospholipid-transporting ATPase	FALSE	FALSE	FALSE	TRUE	TRUE	FALSE	TRUE	TRUE
Smp_163830	1	cellular organisms	100	dated	Putative mitochondrial 39S ribosomal protein L39	FALSE	FALSE	FALSE	FALSE	FALSE	FALSE	TRUE	TRUE
Smp_163850	1	cellular organisms	100	dated	TIP41-like protein	FALSE	FALSE	FALSE	FALSE	FALSE	FALSE	TRUE	TRUE
Smp_163880	1	cellular organisms	100	dated	Putative btb and poz domain-containing protein	FALSE	FALSE	FALSE	FALSE	FALSE	FALSE	TRUE	TRUE
Smp_163970	1	cellular organisms	100	dated	Carboxypeptidase	TRUE	TRUE	TRUE	FALSE	TRUE	TRUE	TRUE	TRUE
Smp_164050	1	cellular organisms	100	dated	O-phosphoseryl-tRNA(Sec) selenium transferase	FALSE	FALSE	FALSE	FALSE	FALSE	FALSE	TRUE	TRUE
Smp_164100	1	cellular organisms	100	dated	Annexin	FALSE	FALSE	FALSE	FALSE	FALSE	FALSE	TRUE	TRUE
Smp_164150	1	cellular organisms	100	dated	Protein kinase	FALSE	FALSE	FALSE	FALSE	FALSE	FALSE	TRUE	TRUE
Smp_164200	1	cellular organisms	100	dated	Putative ptx1 protein	FALSE	FALSE	FALSE	FALSE	FALSE	FALSE	TRUE	TRUE
Smp_164210	1	cellular organisms	100	dated	Synaptosomal-associated protein	FALSE	FALSE	FALSE	FALSE	FALSE	FALSE	TRUE	TRUE
Smp_164250	1	cellular organisms	100	dated	Pyridoxal kinase	FALSE	FALSE	FALSE	FALSE	FALSE	FALSE	TRUE	TRUE
Smp_164270	1	cellular organisms	100	dated	Putative cell adhesion molecule	FALSE	FALSE	FALSE	TRUE	TRUE	FALSE	TRUE	TRUE
Smp_164380	1	cellular organisms	100	dated	Putative camp-dependent protein kinase catalytic subunit	FALSE	FALSE	FALSE	FALSE	FALSE	FALSE	TRUE	TRUE
Smp_164410	1	cellular organisms	100	dated	Putative transportin	FALSE	FALSE	FALSE	FALSE	FALSE	FALSE	TRUE	TRUE
Smp_164480	1	cellular organisms	100	dated	Tubulin beta chain	FALSE	FALSE	FALSE	FALSE	FALSE	FALSE	FALSE	FALSE
Smp_164540	1	cellular organisms	100	dated	Cation-transporting ATPase	FALSE	FALSE	FALSE	FALSE	FALSE	FALSE	TRUE	TRUE
Smp_164590	1	cellular organisms	92	dated	Putative collagen alpha-1(V) chain	FALSE	TRUE	TRUE	FALSE	TRUE	FALSE	TRUE	TRUE
Smp_164650	1	cellular organisms	100	dated	Lupus la ribonucleoprotein, putative	FALSE	FALSE	FALSE	FALSE	FALSE	FALSE	TRUE	TRUE
Smp_164660	1	cellular organisms	100	dated	ADP-ribosylation factor-like protein 2	FALSE	FALSE	FALSE	FALSE	FALSE	FALSE	TRUE	TRUE
Smp_164700	1	cellular organisms	46	dated	CASPASE_P20 domain-containing protein	FALSE	FALSE	FALSE	FALSE	FALSE	FALSE	FALSE	FALSE
Smp_164880	1	cellular organisms	100	dated	Putative 4.1 G protein	FALSE	FALSE	FALSE	FALSE	FALSE	FALSE	TRUE	TRUE
Smp_164930	1	cellular organisms	100	dated	Tyrosine kinase	FALSE	FALSE	FALSE	FALSE	FALSE	FALSE	TRUE	TRUE
Smp_164960	1	cellular organisms	100	dated	Phosphatidylinositol-4,5-bisphosphate 3-kinase catalytic subunit alpha PI3K	FALSE	FALSE	FALSE	FALSE	FALSE	FALSE	TRUE	TRUE
Smp_165000	1	cellular organisms	100	dated	Histone-lysine N-methyltransferase, H3 lysine-79 specific	FALSE	FALSE	FALSE	FALSE	FALSE	FALSE	TRUE	TRUE
Smp_165040	1	cellular organisms	100	dated	Putative tbc1 domain family member	FALSE	FALSE	FALSE	FALSE	FALSE	FALSE	TRUE	TRUE
Smp_165060	1	cellular organisms	100	dated	PH domain-containing protein	FALSE	FALSE	FALSE	FALSE	FALSE	FALSE	TRUE	TRUE
Smp_165070	1	cellular organisms	100	dated	LIM domain-containing protein	FALSE	FALSE	FALSE	FALSE	FALSE	FALSE	TRUE	TRUE
Smp_165170	1	cellular organisms	100	dated	Putative transient receptor potential cation channel,subfamily m, member	FALSE	FALSE	FALSE	TRUE	TRUE	FALSE	TRUE	TRUE
Smp_165220	1	cellular organisms	100	dated	Putative embryonic ectoderm development protein	FALSE	FALSE	FALSE	FALSE	FALSE	FALSE	TRUE	TRUE
Smp_165230	1	cellular organisms	100	dated	Polycystin 1-related	TRUE	FALSE	TRUE	TRUE	TRUE	FALSE	TRUE	TRUE
Smp_165260	1	cellular organisms	100	dated	E3 ubiquitin-protein ligase	FALSE	FALSE	FALSE	FALSE	FALSE	FALSE	TRUE	TRUE
Smp_165280	1	cellular organisms	100	dated	Groucho-related	FALSE	FALSE	FALSE	FALSE	FALSE	FALSE	TRUE	TRUE
Smp_165330	1	cellular organisms	100	dated	GPN-loop GTPase 2	FALSE	FALSE	FALSE	FALSE	FALSE	FALSE	TRUE	TRUE
Smp_165350	1	cellular organisms	100	dated	Putative clasp2 protein	FALSE	FALSE	FALSE	FALSE	FALSE	FALSE	TRUE	TRUE
Smp_165400	1	cellular organisms	100	dated	Propionyl-CoA carboxylase alpha chain, mitochondrial	FALSE	FALSE	FALSE	FALSE	FALSE	FALSE	TRUE	TRUE
Smp_165450	1	cellular organisms	76	dated	Gag protein	FALSE	FALSE	FALSE	FALSE	FALSE	FALSE	TRUE	TRUE
Smp_165470	1	cellular organisms	100	dated	receptor protein-tyrosine kinase	TRUE	FALSE	TRUE	FALSE	TRUE	FALSE	TRUE	TRUE
Smp_165490	1	cellular organisms	100	dated	Serine/threonine-protein phosphatase	FALSE	FALSE	FALSE	FALSE	FALSE	FALSE	TRUE	TRUE
Smp_165540	1	cellular organisms	100	dated	RING-type E3 ubiquitin transferase	FALSE	FALSE	FALSE	FALSE	FALSE	FALSE	TRUE	TRUE
Smp_165550	1	cellular organisms	100	dated	Afg3-like protein 2 (M41 family)	FALSE	FALSE	FALSE	FALSE	FALSE	FALSE	TRUE	TRUE
Smp_165560	1	cellular organisms	100	dated	Putative pcdc2/rp-8 (Programmed cell death protein 2)	FALSE	FALSE	FALSE	FALSE	FALSE	FALSE	TRUE	TRUE
Smp_165570	1	cellular organisms	100	dated	Putative ras-dva small gtpase	FALSE	FALSE	FALSE	TRUE	TRUE	FALSE	TRUE	TRUE
Smp_165580	1	cellular organisms	100	dated	General transcription and DNA repair factor IIH helicase subunit XPB	FALSE	FALSE	FALSE	FALSE	FALSE	FALSE	TRUE	TRUE
Smp_165680	1	cellular organisms	100	dated	Et translation product-related	FALSE	FALSE	FALSE	FALSE	FALSE	FALSE	TRUE	TRUE
Smp_165700	1	cellular organisms	100	dated	USP6 N-terminal-like protein	FALSE	FALSE	FALSE	FALSE	FALSE	FALSE	TRUE	TRUE
Smp_165750	1	cellular organisms	100	dated	Cysteine dioxygenase	FALSE	FALSE	FALSE	FALSE	FALSE	FALSE	TRUE	TRUE
Smp_165760	1	cellular organisms	100	dated	IQ domain-containing protein H	FALSE	FALSE	FALSE	FALSE	FALSE	FALSE	TRUE	TRUE
Smp_165780	1	cellular organisms	100	dated	Glycine cleavage system H protein	FALSE	FALSE	FALSE	FALSE	FALSE	FALSE	TRUE	TRUE
Smp_165820	1	cellular organisms	100	dated	DHC_N1 domain-containing protein	FALSE	FALSE	FALSE	FALSE	FALSE	FALSE	TRUE	TRUE
Smp_165830	1	cellular organisms	100	dated	Putative mitochondrial ribosomal protein S7	FALSE	FALSE	FALSE	FALSE	FALSE	FALSE	TRUE	TRUE
Smp_165840	1	cellular organisms	100	dated	Putative translation elongation factor G	FALSE	FALSE	FALSE	FALSE	FALSE	FALSE	TRUE	TRUE
Smp_165850	1	cellular organisms	100	dated	Long-chain-fatty-acid--CoA ligase	FALSE	FALSE	FALSE	FALSE	FALSE	FALSE	TRUE	TRUE
Smp_165930	1	cellular organisms	100	dated	Putative flightless-I	FALSE	FALSE	FALSE	FALSE	FALSE	FALSE	TRUE	TRUE
Smp_166040	1	cellular organisms	100	dated	ATP-dependent transporter, putative	FALSE	FALSE	FALSE	FALSE	FALSE	FALSE	TRUE	TRUE
Smp_166120	1	cellular organisms	100	dated	Vesicle transport protein GOT1B	FALSE	FALSE	FALSE	FALSE	FALSE	FALSE	TRUE	TRUE
Smp_166220	1	cellular organisms	100	dated	Ubiquitin-activating enzyme E1b, putative	FALSE	FALSE	FALSE	FALSE	FALSE	FALSE	TRUE	TRUE
Smp_166280	1	cellular organisms	100	dated	glutaminyl-peptide cyclotransferase	FALSE	TRUE	TRUE	FALSE	TRUE	FALSE	TRUE	TRUE
Smp_166290	1	cellular organisms	100	dated	Serine/threonine-protein phosphatase 2A activator	FALSE	FALSE	FALSE	FALSE	FALSE	FALSE	TRUE	TRUE
Smp_166400	1	cellular organisms	100	dated	RNA helicase	FALSE	FALSE	FALSE	FALSE	FALSE	FALSE	TRUE	TRUE
Smp_166420	1	cellular organisms	100	dated	Tetratricopeptide repeat protein 30	FALSE	FALSE	FALSE	FALSE	FALSE	FALSE	TRUE	TRUE
Smp_166430	1	cellular organisms	100	dated	Nuclear cap-binding protein subunit 2	FALSE	FALSE	FALSE	FALSE	FALSE	FALSE	TRUE	TRUE
Smp_166440	1	cellular organisms	100	dated	Putative cadherin	FALSE	FALSE	FALSE	TRUE	TRUE	FALSE	TRUE	TRUE
Smp_166500	1	cellular organisms	100	dated	Phosphatidylcholine-sterol acyltransferase (Lecithin-cholesterol acyltransferase)/ Phospholipase A	TRUE	TRUE	TRUE	FALSE	TRUE	TRUE	TRUE	TRUE
Smp_166530	1	cellular organisms	100	dated	Phosphatidylcholine-sterol acyltransferase (Lecithin-cholesterol acyltransferase)/ Phospholipase A	TRUE	TRUE	TRUE	FALSE	TRUE	TRUE	TRUE	TRUE
Smp_166550	1	cellular organisms	100	dated	Translation initiation factor 2b, delta subunit,putative	FALSE	FALSE	FALSE	FALSE	FALSE	FALSE	TRUE	TRUE
Smp_166580	1	cellular organisms	100	dated	NADPH:adrenodoxin oxidoreductase, mitochondrial	FALSE	FALSE	FALSE	FALSE	FALSE	FALSE	TRUE	TRUE
Smp_166600	1	cellular organisms	100	dated	Ubiquitin conjugating enzyme variant; Ubiquitin conjugating enzyme variant; Ubiquitin conjugating enzyme, putative	FALSE	FALSE	FALSE	FALSE	FALSE	FALSE	TRUE	TRUE
Smp_166610	1	cellular organisms	100	dated	Ion_trans_2 domain-containing protein	FALSE	FALSE	FALSE	TRUE	TRUE	FALSE	TRUE	TRUE
Smp_166680	1	cellular organisms	100	dated	Putative sorting and assembly machinery (Sam50) protein	FALSE	FALSE	FALSE	FALSE	FALSE	FALSE	TRUE	TRUE
Smp_166790	1	cellular organisms	100	dated	Putative solute carrier family 39 (zinc transporter)	FALSE	FALSE	FALSE	FALSE	FALSE	FALSE	TRUE	TRUE
Smp_166830	1	cellular organisms	100	dated	Methyltransferase-related	FALSE	FALSE	FALSE	FALSE	FALSE	FALSE	TRUE	TRUE
Smp_166930	1	cellular organisms	100	dated	ADP-ribosylation factor-like 10, arl10	FALSE	FALSE	FALSE	FALSE	FALSE	FALSE	TRUE	TRUE
Smp_166940	1	cellular organisms	100	dated	Excision repair helicase ercc-6-related	FALSE	FALSE	FALSE	FALSE	FALSE	FALSE	TRUE	TRUE
Smp_167140	1	cellular organisms	84	dated	Protein Wnt	FALSE	TRUE	TRUE	FALSE	TRUE	FALSE	TRUE	TRUE
Smp_167190	1	cellular organisms	100	dated	Smp_167190	FALSE	TRUE	TRUE	TRUE	TRUE	FALSE	TRUE	TRUE
Smp_167200	1	cellular organisms	100	dated	Putative ATPase	FALSE	FALSE	FALSE	FALSE	FALSE	FALSE	TRUE	TRUE
Smp_167220	1	cellular organisms	100	dated	Putative mitochondrial translational initiation factor	FALSE	FALSE	FALSE	FALSE	FALSE	FALSE	TRUE	TRUE
Smp_167280	1	cellular organisms	100	dated	DUF3421 domain-containing protein	FALSE	FALSE	FALSE	FALSE	FALSE	FALSE	TRUE	TRUE
Smp_167310	1	cellular organisms	100	dated	Methionyl-tRNA formyltransferase, putative	FALSE	FALSE	FALSE	FALSE	FALSE	FALSE	TRUE	TRUE
Smp_167330	1	cellular organisms	100	dated	Succinate--CoA ligase [ADP-forming] subunit beta, mitochondrial	FALSE	FALSE	FALSE	FALSE	FALSE	FALSE	TRUE	TRUE
Smp_167370	1	cellular organisms	100	dated	Copine, putative	FALSE	FALSE	FALSE	FALSE	FALSE	FALSE	TRUE	TRUE
Smp_167410	1	cellular organisms	100	dated	Cell division cycle protein 123 homolog	FALSE	FALSE	FALSE	FALSE	FALSE	FALSE	TRUE	TRUE
Smp_167500	1	cellular organisms	100	dated	exodeoxyribonuclease III	FALSE	FALSE	FALSE	FALSE	FALSE	FALSE	TRUE	TRUE
Smp_167520	1	cellular organisms	100	dated	Protein-tyrosine phosphatase n9, putative	FALSE	FALSE	FALSE	FALSE	FALSE	FALSE	TRUE	TRUE
Smp_167550	1	cellular organisms	100	dated	Sorting nexin, putative	FALSE	FALSE	FALSE	FALSE	FALSE	FALSE	TRUE	TRUE
Smp_167590	1	cellular organisms	100	dated	Activating signal cointegrator 1	FALSE	FALSE	FALSE	FALSE	FALSE	FALSE	TRUE	TRUE
Smp_167630	1	cellular organisms	100	dated	Solute carrier family, putative	TRUE	FALSE	TRUE	TRUE	TRUE	FALSE	TRUE	TRUE
Smp_167640	1	cellular organisms	100	dated	Mername-AA213 putative peptidase (M14 family)	FALSE	FALSE	FALSE	FALSE	FALSE	FALSE	TRUE	TRUE
Smp_167650	1	cellular organisms	100	dated	DH domain-containing protein	FALSE	FALSE	FALSE	FALSE	FALSE	FALSE	TRUE	TRUE
Smp_167680	1	cellular organisms	100	dated	HECT-type E3 ubiquitin transferase	FALSE	FALSE	FALSE	FALSE	FALSE	FALSE	TRUE	TRUE
Smp_167750	1	cellular organisms	100	dated	Putative fatty-acid amide hydrolase	FALSE	FALSE	FALSE	FALSE	FALSE	FALSE	TRUE	TRUE
Smp_167770	1	cellular organisms	84	dated	Photoreceptor-specific nuclear receptor related	FALSE	FALSE	FALSE	FALSE	FALSE	FALSE	TRUE	TRUE
Smp_167890	1	cellular organisms	100	dated	Peptide-methionine (R)-S-oxide reductase	FALSE	FALSE	FALSE	FALSE	FALSE	FALSE	TRUE	TRUE
Smp_168000	1	cellular organisms	100	dated	Putative monocarboxylate transporter	FALSE	FALSE	FALSE	TRUE	TRUE	FALSE	TRUE	TRUE
Smp_168050	1	cellular organisms	100	dated	Long-chain-fatty-acid--CoA ligase	FALSE	FALSE	FALSE	FALSE	FALSE	FALSE	TRUE	TRUE
Smp_168080	1	cellular organisms	76	dated	C2H2-type domain-containing protein	FALSE	FALSE	FALSE	FALSE	FALSE	FALSE	TRUE	TRUE
Smp_168160	1	cellular organisms	100	dated	Putative ubiquitin ligase E3a	FALSE	FALSE	FALSE	FALSE	FALSE	FALSE	TRUE	TRUE
Smp_168170	1	cellular organisms	100	dated	Metallophos domain-containing protein	FALSE	FALSE	FALSE	FALSE	FALSE	FALSE	TRUE	TRUE
Smp_168270	1	cellular organisms	100	dated	Nucleoside diphosphate kinase	FALSE	FALSE	FALSE	FALSE	FALSE	FALSE	TRUE	TRUE
Smp_168310	1	cellular organisms	100	dated	Glycerol-3-phosphate dehydrogenase [NAD(+)]	FALSE	FALSE	FALSE	FALSE	FALSE	FALSE	TRUE	TRUE
Smp_168330	1	cellular organisms	100	dated	Putative mbp-1 interacting protein-2a	FALSE	FALSE	FALSE	FALSE	FALSE	FALSE	TRUE	TRUE
Smp_168370	1	cellular organisms	100	dated	Putative vav2	FALSE	FALSE	FALSE	FALSE	FALSE	FALSE	TRUE	TRUE
Smp_168450	1	cellular organisms	100	dated	N-acetylgalactosaminide beta-1,3-galactosyltransferase	FALSE	FALSE	FALSE	FALSE	FALSE	FALSE	TRUE	TRUE
Smp_168500	1	cellular organisms	100	dated	Hypoxanthine-guanine phosphoribosyltransferase,putative	FALSE	FALSE	FALSE	FALSE	FALSE	FALSE	TRUE	TRUE
Smp_168520	1	cellular organisms	100	dated	Acetyl-CoA synthetase	FALSE	FALSE	FALSE	FALSE	FALSE	FALSE	TRUE	TRUE
Smp_168550	1	cellular organisms	100	dated	Steroid dehydrogenase, putative	FALSE	FALSE	FALSE	FALSE	FALSE	FALSE	TRUE	TRUE
Smp_168660	1	cellular organisms	100	dated	Vesicle docking protein P115, putative	FALSE	FALSE	FALSE	FALSE	FALSE	FALSE	TRUE	TRUE
Smp_168670	1	cellular organisms	100	dated	cGMP-dependent protein kinase	FALSE	FALSE	FALSE	FALSE	FALSE	FALSE	TRUE	TRUE
Smp_168730	1	cellular organisms	100	dated	Carbonic anhydrase	TRUE	FALSE	TRUE	TRUE	TRUE	FALSE	TRUE	TRUE
Smp_168760	1	cellular organisms	100	dated	Amine oxidase	FALSE	FALSE	FALSE	FALSE	FALSE	FALSE	TRUE	TRUE
Smp_168800	1	cellular organisms	100	dated	Ubiquitin carboxyl-terminal hydrolase	FALSE	FALSE	FALSE	FALSE	FALSE	FALSE	TRUE	TRUE
Smp_169030	1	cellular organisms	100	dated	Putative aspartyl-tRNA synthetase	FALSE	FALSE	FALSE	FALSE	FALSE	FALSE	TRUE	TRUE
Smp_169040	1	cellular organisms	100	dated	Lysophospholipid acyltransferase 5	FALSE	FALSE	FALSE	FALSE	FALSE	FALSE	TRUE	TRUE
Smp_169180	1	cellular organisms	100	dated	E3 ubiquitin-protein ligase	FALSE	FALSE	FALSE	FALSE	FALSE	FALSE	TRUE	TRUE
Smp_169280	1	cellular organisms	100	dated	Putative gtp binding protein	FALSE	FALSE	FALSE	FALSE	FALSE	FALSE	TRUE	TRUE
Smp_169320	1	cellular organisms	100	dated	PPM-type phosphatase domain-containing protein	FALSE	FALSE	FALSE	FALSE	FALSE	FALSE	TRUE	TRUE
Smp_169330	1	cellular organisms	100	dated	Putative nuclear pore complex protein nup155	FALSE	FALSE	FALSE	FALSE	FALSE	FALSE	TRUE	TRUE
Smp_169380	1	cellular organisms	100	dated	protein-tyrosine-phosphatase	TRUE	TRUE	TRUE	FALSE	TRUE	TRUE	TRUE	TRUE
Smp_169440	1	cellular organisms	100	dated	RAD6; RAD6; Ubiquitin-conjugating enzyme rad6, putative	FALSE	FALSE	FALSE	FALSE	FALSE	FALSE	TRUE	TRUE
Smp_169460	1	cellular organisms	100	dated	Rab, putative	FALSE	FALSE	FALSE	FALSE	FALSE	FALSE	TRUE	TRUE
Smp_169470	1	cellular organisms	100	dated	Rab-18, putative	FALSE	FALSE	FALSE	FALSE	FALSE	FALSE	TRUE	TRUE
Smp_169640	1	cellular organisms	100	dated	Nup54 domain-containing protein	FALSE	FALSE	FALSE	FALSE	FALSE	FALSE	TRUE	TRUE
Smp_169690	1	cellular organisms	100	dated	Coatomer subunit epsilon	FALSE	FALSE	FALSE	FALSE	FALSE	FALSE	TRUE	TRUE
Smp_169700	1	cellular organisms	100	dated	LIM zinc-binding domain-containing protein	FALSE	FALSE	FALSE	FALSE	FALSE	FALSE	TRUE	TRUE
Smp_169750	1	cellular organisms	100	dated	Dicer-1, putative	FALSE	FALSE	FALSE	FALSE	FALSE	FALSE	TRUE	TRUE
Smp_169870	1	cellular organisms	100	dated	Putative cystinosin	TRUE	FALSE	TRUE	FALSE	TRUE	FALSE	TRUE	TRUE
Smp_169950	1	cellular organisms	100	dated	non-specific serine/threonine protein kinase	FALSE	FALSE	FALSE	FALSE	FALSE	FALSE	TRUE	TRUE
Smp_169960	1	cellular organisms	100	dated	Putative dual specificity protein phosphatase	FALSE	FALSE	FALSE	FALSE	FALSE	FALSE	TRUE	TRUE
Smp_169980	1	cellular organisms	100	dated	Serine/threonine kinase	TRUE	FALSE	TRUE	FALSE	TRUE	FALSE	TRUE	TRUE
Smp_169990	1	cellular organisms	100	dated	Putative golgi reassembly stacking protein 2 (Grasp2)	FALSE	FALSE	FALSE	FALSE	FALSE	FALSE	TRUE	TRUE
Smp_170010	1	cellular organisms	100	dated	Putative flagellar radial spoke protein	FALSE	FALSE	FALSE	FALSE	FALSE	FALSE	TRUE	TRUE
Smp_170160	1	cellular organisms	100	dated	5-AMP-activated protein kinase, beta subunit,putative	FALSE	FALSE	FALSE	FALSE	FALSE	FALSE	TRUE	TRUE
Smp_170170	1	cellular organisms	100	dated	WD repeat-containing protein 47	FALSE	FALSE	FALSE	FALSE	FALSE	FALSE	TRUE	TRUE
Smp_170230	1	cellular organisms	100	dated	Putative rna recognition motif containing protein	FALSE	FALSE	FALSE	FALSE	FALSE	FALSE	TRUE	TRUE
Smp_170260	1	cellular organisms	100	dated	XPGN domain-containing protein	FALSE	FALSE	FALSE	FALSE	FALSE	FALSE	TRUE	TRUE
Smp_170280	1	cellular organisms	84	dated	Putative integrin alpha-ps	FALSE	FALSE	FALSE	TRUE	TRUE	FALSE	TRUE	TRUE
Smp_170290	1	cellular organisms	100	dated	Neuronal differentiation protein	FALSE	FALSE	FALSE	FALSE	FALSE	FALSE	TRUE	TRUE
Smp_170300	1	cellular organisms	100	dated	Putative short chain dehydrogenase	FALSE	FALSE	FALSE	FALSE	FALSE	FALSE	TRUE	TRUE
Smp_170340	1	cellular organisms	84	dated	Putative collagen alpha-1(V) chain	FALSE	TRUE	TRUE	FALSE	TRUE	FALSE	TRUE	TRUE
Smp_170350	1	cellular organisms	92	dated	Putative lung seven transmembrane receptor	TRUE	FALSE	TRUE	TRUE	TRUE	FALSE	TRUE	TRUE
Smp_170430	1	cellular organisms	100	dated	Putative d-amino acid oxidase	FALSE	FALSE	FALSE	FALSE	FALSE	FALSE	TRUE	TRUE
Smp_170450	1	cellular organisms	100	dated	Sodium/potassium/calcium exchanger 4	FALSE	FALSE	FALSE	TRUE	TRUE	FALSE	TRUE	TRUE
Smp_170630	1	cellular organisms	61	dated	Transforming growth factor-beta-induced protein ig-h3	TRUE	TRUE	TRUE	FALSE	TRUE	TRUE	TRUE	TRUE
Smp_170690	1	cellular organisms	100	dated	Proline dehydrogenase	FALSE	FALSE	FALSE	FALSE	FALSE	FALSE	TRUE	TRUE
Smp_170700	1	cellular organisms	100	dated	Putative wd-repeat protein	FALSE	FALSE	FALSE	FALSE	FALSE	FALSE	TRUE	TRUE
Smp_170760	1	cellular organisms	100	dated	Putative bromodomain containing protein	FALSE	FALSE	FALSE	FALSE	FALSE	FALSE	TRUE	TRUE
Smp_170770	1	cellular organisms	100	dated	Rab GTPase	FALSE	FALSE	FALSE	FALSE	FALSE	FALSE	TRUE	TRUE
Smp_170800	1	cellular organisms	100	dated	cysteine--tRNA ligase	FALSE	FALSE	FALSE	FALSE	FALSE	FALSE	TRUE	TRUE
Smp_170840	1	cellular organisms	100	dated	Alpha-galactosidase	FALSE	TRUE	TRUE	FALSE	TRUE	FALSE	TRUE	FALSE
Smp_170890	1	cellular organisms	84	dated	Putative nad dependent epimerase/dehydratase	FALSE	FALSE	FALSE	FALSE	FALSE	FALSE	TRUE	FALSE
Smp_170950	1	cellular organisms	100	dated	GCV_T domain-containing protein	FALSE	FALSE	FALSE	FALSE	FALSE	FALSE	TRUE	TRUE
Smp_171010	1	cellular organisms	100	dated	Putative ef-hand domain (C-terminal) containing protein	FALSE	FALSE	FALSE	FALSE	FALSE	FALSE	TRUE	TRUE
Smp_171030	1	cellular organisms	100	dated	Putative short chain dehydrogenase	FALSE	FALSE	FALSE	FALSE	FALSE	FALSE	TRUE	TRUE
Smp_171070	1	cellular organisms	100	dated	Putative cell cycle control protein cwf22	FALSE	FALSE	FALSE	FALSE	FALSE	FALSE	TRUE	TRUE
Smp_171120	1	cellular organisms	100	dated	Putative udp-galactose transporter	FALSE	FALSE	FALSE	FALSE	FALSE	FALSE	TRUE	TRUE
Smp_171150	1	cellular organisms	100	dated	Protein arginine N-methyltransferase	FALSE	FALSE	FALSE	FALSE	FALSE	FALSE	TRUE	TRUE
Smp_171180	1	cellular organisms	100	dated	RNA helicase	FALSE	FALSE	FALSE	FALSE	FALSE	FALSE	TRUE	TRUE
Smp_171200	1	cellular organisms	100	dated	WD repeat-containing protein 44	FALSE	FALSE	FALSE	FALSE	FALSE	FALSE	TRUE	TRUE
Smp_171270	1	cellular organisms	100	dated	Putative molybdopterin cofactor synthesis protein A	FALSE	FALSE	FALSE	FALSE	FALSE	FALSE	TRUE	TRUE
Smp_171370	1	cellular organisms	100	dated	Serine/threonine kinase	FALSE	FALSE	FALSE	FALSE	FALSE	FALSE	TRUE	TRUE
Smp_171550	1	cellular organisms	69	dated	Mimitin, mitochondrial	FALSE	FALSE	FALSE	FALSE	FALSE	FALSE	TRUE	TRUE
Smp_171580	1	cellular organisms	100	dated	Aromatic-L-amino-acid decarboxylase (AADC) (DOPA decarboxylase) (DDC),putative	FALSE	FALSE	FALSE	FALSE	FALSE	FALSE	TRUE	TRUE
Smp_171600	1	cellular organisms	100	dated	protein-tyrosine-phosphatase	FALSE	FALSE	FALSE	FALSE	FALSE	FALSE	TRUE	TRUE
Smp_171610	1	cellular organisms	100	dated	Dual specificity serine/threonine tyrosine kinase	FALSE	FALSE	FALSE	FALSE	FALSE	FALSE	TRUE	TRUE
Smp_171620	1	cellular organisms	100	dated	S-methyl-5'-thioadenosine phosphorylase	FALSE	FALSE	FALSE	FALSE	FALSE	FALSE	TRUE	TRUE
Smp_171630	1	cellular organisms	100	dated	Putative sodium-dependent phosphate transporter	FALSE	FALSE	FALSE	FALSE	FALSE	FALSE	TRUE	TRUE
Smp_171640	1	cellular organisms	100	dated	Epidermal growth factor receptor substrate 15-like 1	FALSE	FALSE	FALSE	FALSE	FALSE	FALSE	TRUE	TRUE
Smp_171710	1	cellular organisms	100	dated	Structural maintenance of chromosomes protein	FALSE	FALSE	FALSE	FALSE	FALSE	FALSE	TRUE	TRUE
Smp_171720	1	cellular organisms	100	dated	Lipid phosphate phosphatase-related	FALSE	FALSE	FALSE	TRUE	TRUE	FALSE	TRUE	TRUE
Smp_171740	1	cellular organisms	100	dated	Putative multidrug resistance protein 1 (ATP-binding cassette C1)	FALSE	FALSE	FALSE	TRUE	TRUE	FALSE	TRUE	TRUE
Smp_171820	1	cellular organisms	100	dated	Neuropathy target esterase/swiss cheese-related protein	FALSE	FALSE	FALSE	FALSE	FALSE	FALSE	TRUE	TRUE
Smp_171860	1	cellular organisms	100	dated	Kh-domain rna binding protein-related	FALSE	FALSE	FALSE	FALSE	FALSE	FALSE	TRUE	TRUE
Smp_171870	1	cellular organisms	100	dated	Putative sugar transporter	FALSE	FALSE	FALSE	TRUE	TRUE	FALSE	TRUE	TRUE
Smp_172030	1	cellular organisms	100	dated	RNA helicase	FALSE	FALSE	FALSE	FALSE	FALSE	FALSE	TRUE	TRUE
Smp_172040	1	cellular organisms	100	dated	Putative unc-13 (Munc13)	FALSE	FALSE	FALSE	FALSE	FALSE	FALSE	TRUE	TRUE
Smp_172050	1	cellular organisms	100	dated	Putative cyclin fold protein	FALSE	FALSE	FALSE	FALSE	FALSE	FALSE	TRUE	TRUE
Smp_172060	1	cellular organisms	100	dated	Putative exostosin-1	FALSE	FALSE	FALSE	FALSE	FALSE	FALSE	TRUE	TRUE
Smp_172090	1	cellular organisms	100	dated	GPN-loop GTPase 3	FALSE	FALSE	FALSE	FALSE	FALSE	FALSE	TRUE	TRUE
Smp_172110	1	cellular organisms	100	dated	protein disulfide-isomerase	TRUE	FALSE	TRUE	FALSE	TRUE	FALSE	TRUE	TRUE
Smp_172150	1	cellular organisms	100	dated	Putative atp-dependent RNA helicase	FALSE	FALSE	FALSE	FALSE	FALSE	FALSE	TRUE	TRUE
Smp_172190	1	cellular organisms	100	dated	N6-adenosine-methyltransferase non-catalytic subunit	FALSE	FALSE	FALSE	FALSE	FALSE	FALSE	TRUE	TRUE
Smp_172200	1	cellular organisms	100	dated	Tyrosine-protein kinase	FALSE	FALSE	FALSE	FALSE	FALSE	FALSE	TRUE	TRUE
Smp_172220	1	cellular organisms	100	dated	ER membrane protein complex subunit 2	FALSE	FALSE	FALSE	FALSE	FALSE	FALSE	TRUE	TRUE
Smp_172240	1	cellular organisms	100	dated	Stress-activated protein kinase JNK	FALSE	FALSE	FALSE	FALSE	FALSE	FALSE	TRUE	TRUE
Smp_172270	1	cellular organisms	100	dated	Carbon catabolite repressor protein, putative	FALSE	FALSE	FALSE	FALSE	FALSE	FALSE	TRUE	TRUE
Smp_172280	1	cellular organisms	100	dated	Serine/threonine protein phosphatase 2a regulatory subunit A, putative	FALSE	FALSE	FALSE	FALSE	FALSE	FALSE	TRUE	TRUE
Smp_172400	1	cellular organisms	100	dated	Phosphatidylinositol-4,5-bisphosphate 3-kinase catalytic subunit alpha PI3K	FALSE	FALSE	FALSE	FALSE	FALSE	FALSE	TRUE	TRUE
Smp_172420	1	cellular organisms	100	dated	E3 ubiquitin-protein ligase	FALSE	FALSE	FALSE	FALSE	FALSE	FALSE	TRUE	TRUE
Smp_172510	1	cellular organisms	100	dated	DNAj-related	FALSE	FALSE	FALSE	FALSE	FALSE	FALSE	TRUE	TRUE
Smp_172530	1	cellular organisms	100	dated	DNA replication licensing factor MCM4	FALSE	FALSE	FALSE	FALSE	FALSE	FALSE	TRUE	TRUE
Smp_172590	1	cellular organisms	100	dated	Carboxypeptidase	TRUE	TRUE	TRUE	FALSE	TRUE	TRUE	TRUE	TRUE
Smp_172640	1	cellular organisms	100	dated	Putative gtp-binding protein alpha subunit	FALSE	FALSE	FALSE	FALSE	FALSE	FALSE	TRUE	TRUE
Smp_172660	1	cellular organisms	100	dated	Diphosphomevalonate decarboxylase	FALSE	FALSE	FALSE	FALSE	FALSE	FALSE	TRUE	TRUE
Smp_172700	1	cellular organisms	100	dated	Serine/threonine kinase	FALSE	FALSE	FALSE	FALSE	FALSE	FALSE	TRUE	TRUE
Smp_172730	1	cellular organisms	100	dated	Aldehyde dehydrogenase	FALSE	FALSE	FALSE	FALSE	FALSE	FALSE	TRUE	TRUE
Smp_172780	1	cellular organisms	92	dated	Zinc finger CCCH domain-containing protein 14	FALSE	FALSE	FALSE	FALSE	FALSE	FALSE	TRUE	TRUE
Smp_173000	1	cellular organisms	84	dated	Putative r-specific enoyl-CoA hydratase	FALSE	FALSE	FALSE	FALSE	FALSE	FALSE	TRUE	TRUE
Smp_173060	1	cellular organisms	100	dated	Pak-interacting exchange factor, beta-pix/cool-1, putative	FALSE	FALSE	FALSE	FALSE	FALSE	FALSE	TRUE	TRUE
Smp_173100	1	cellular organisms	84	dated	Axon guidance protein	FALSE	FALSE	FALSE	FALSE	FALSE	FALSE	TRUE	TRUE
Smp_173120	1	cellular organisms	100	dated	Phosphatidic acid phosphatase type 2-related	FALSE	FALSE	FALSE	FALSE	FALSE	FALSE	TRUE	TRUE
Smp_173140	1	cellular organisms	92	dated	Subfamily M3A non-peptidase homologue (M03 family)	FALSE	FALSE	FALSE	FALSE	FALSE	FALSE	TRUE	TRUE
Smp_173150	1	cellular organisms	92	dated	Tetraspanin	FALSE	FALSE	FALSE	TRUE	TRUE	FALSE	TRUE	TRUE
Smp_173160	1	cellular organisms	100	dated	Family M13 unassigned peptidase (M13 family)	FALSE	FALSE	FALSE	TRUE	TRUE	FALSE	TRUE	TRUE
Smp_173180	1	cellular organisms	100	dated	Putative developmentally regulated GTP-binding protein 1 (Drg 1)	FALSE	FALSE	FALSE	FALSE	FALSE	FALSE	TRUE	TRUE
Smp_173280	1	cellular organisms	100	dated	Peptidyl-prolyl cis-trans isomerase	FALSE	FALSE	FALSE	FALSE	FALSE	FALSE	TRUE	TRUE
Smp_173320	1	cellular organisms	100	dated	Tubulin tyrosine ligase-related	FALSE	FALSE	FALSE	FALSE	FALSE	FALSE	TRUE	TRUE
Smp_173330	1	cellular organisms	100	dated	Vacuolar protein sorting-associated protein 35	FALSE	FALSE	FALSE	FALSE	FALSE	FALSE	TRUE	TRUE
Smp_173380	1	cellular organisms	100	dated	receptor protein-tyrosine kinase	TRUE	FALSE	TRUE	TRUE	TRUE	FALSE	TRUE	TRUE
Smp_173480	1	cellular organisms	100	dated	Family T2 unassigned peptidase (T02 family)	TRUE	TRUE	TRUE	FALSE	TRUE	TRUE	TRUE	TRUE
Smp_173550	1	cellular organisms	100	dated	Putative myo inositol monophosphatase	FALSE	FALSE	FALSE	FALSE	FALSE	FALSE	TRUE	TRUE
Smp_173620	1	cellular organisms	92	dated	Strawberry notch-related	FALSE	FALSE	FALSE	FALSE	FALSE	FALSE	TRUE	TRUE
Smp_173640	1	cellular organisms	100	dated	Regulator of microtubule dynamics protein 3	FALSE	FALSE	FALSE	FALSE	FALSE	FALSE	TRUE	TRUE
Smp_173700	1	cellular organisms	100	dated	Structural maintenance of chromosomes protein	FALSE	FALSE	FALSE	FALSE	FALSE	FALSE	TRUE	TRUE
Smp_173790	1	cellular organisms	100	dated	O-acyltransferase (Membrane bound) domain containing protein, putative	FALSE	FALSE	FALSE	FALSE	FALSE	FALSE	TRUE	TRUE
Smp_173810	1	cellular organisms	100	dated	Serine/threonine-protein phosphatase 2A 55 kDa regulatory subunit B	FALSE	FALSE	FALSE	FALSE	FALSE	FALSE	TRUE	TRUE
Smp_173840	1	cellular organisms	100	dated	26S protease regulatory subunit, putative	FALSE	FALSE	FALSE	FALSE	FALSE	FALSE	TRUE	TRUE
Smp_174090	1	cellular organisms	100	dated	Coiled-coil domain-containing protein 40	FALSE	FALSE	FALSE	FALSE	FALSE	FALSE	TRUE	TRUE
Smp_174170	1	cellular organisms	100	dated	Putative homeobox protein meis	FALSE	FALSE	FALSE	FALSE	FALSE	FALSE	TRUE	TRUE
Smp_174260	1	cellular organisms	84	dated	Thyroid hormone receptor,putative	FALSE	FALSE	FALSE	FALSE	FALSE	FALSE	TRUE	TRUE
Smp_174310	1	cellular organisms	100	dated	Cation-transporting ATPase 13A3	FALSE	FALSE	FALSE	FALSE	FALSE	FALSE	TRUE	TRUE
Smp_174370	1	cellular organisms	100	dated	DNA-directed rna polymerase III 25 kD polypeptide, putative	FALSE	FALSE	FALSE	FALSE	FALSE	FALSE	TRUE	TRUE
Smp_174390	1	cellular organisms	100	dated	Serine-threonine kinase receptor-associated protein (Strap), putative	FALSE	FALSE	FALSE	FALSE	FALSE	FALSE	TRUE	TRUE
Smp_174450	1	cellular organisms	100	dated	Surfeit locus protein, putative	FALSE	FALSE	FALSE	FALSE	FALSE	FALSE	TRUE	TRUE
Smp_174510	1	cellular organisms	100	dated	Dynein light chain	FALSE	FALSE	FALSE	FALSE	FALSE	FALSE	TRUE	TRUE
Smp_174520	1	cellular organisms	100	dated	Dynein light chain	FALSE	FALSE	FALSE	FALSE	FALSE	FALSE	TRUE	FALSE
Smp_174580	1	cellular organisms	100	dated	Vesicular integral-membrane protein vip36 (Mannose-binding lectin 2)-related	TRUE	FALSE	TRUE	FALSE	TRUE	FALSE	TRUE	TRUE
Smp_174670	1	cellular organisms	100	dated	Putative non-canonical ubiquitin conjugating enzyme	FALSE	FALSE	FALSE	FALSE	FALSE	FALSE	TRUE	TRUE
Smp_174680	1	cellular organisms	100	dated	2-(3-amino-3-carboxypropyl)histidine synthase subunit 2	FALSE	FALSE	FALSE	FALSE	FALSE	FALSE	TRUE	TRUE
Smp_174690	1	cellular organisms	100	dated	Target of myb1 related (Tom1-related)	FALSE	FALSE	FALSE	FALSE	FALSE	FALSE	TRUE	TRUE
Smp_174700	1	cellular organisms	84	dated	Putative hepatocyte nuclear factor 4-alpha (Hnf-4-alpha)	FALSE	FALSE	FALSE	FALSE	FALSE	FALSE	TRUE	TRUE
Smp_174780	1	cellular organisms	100	dated	Intraflagellar transport protein 22 homolog	FALSE	FALSE	FALSE	FALSE	FALSE	FALSE	TRUE	TRUE
Smp_174810	1	cellular organisms	100	dated	Cu/zn superoxide dismutase,putative	TRUE	TRUE	TRUE	FALSE	TRUE	TRUE	TRUE	TRUE
Smp_174920	1	cellular organisms	100	dated	Putative tyrosine/tryptophan monooxygenase; Tryptophan hydroxylase; Tryptophan hydroxylase	FALSE	FALSE	FALSE	FALSE	FALSE	FALSE	TRUE	TRUE
Smp_174950	1	cellular organisms	100	dated	Putative 40s ribosomal protein S19	FALSE	FALSE	FALSE	FALSE	FALSE	FALSE	TRUE	TRUE
Smp_174960	1	cellular organisms	92	dated	Putative merlin/moesin/ezrin/radixin	FALSE	FALSE	FALSE	FALSE	FALSE	FALSE	TRUE	TRUE
Smp_174990	1	cellular organisms	100	dated	mannosyl-glycoprotein endo-beta-N-acetylglucosaminidase	FALSE	FALSE	FALSE	FALSE	FALSE	FALSE	TRUE	TRUE
Smp_175090	1	cellular organisms	100	dated	Long-chain-fatty-acid--CoA ligase	FALSE	FALSE	FALSE	FALSE	FALSE	FALSE	TRUE	TRUE
Smp_175190	1	cellular organisms	100	dated	DNA-directed RNA polymerase	FALSE	FALSE	FALSE	FALSE	FALSE	FALSE	FALSE	FALSE
Smp_175200	1	cellular organisms	100	dated	Protein TAPT1 homolog	FALSE	FALSE	FALSE	FALSE	FALSE	FALSE	TRUE	TRUE
Smp_175210	1	cellular organisms	100	dated	Enhancer of rudimentary homolog	FALSE	FALSE	FALSE	FALSE	FALSE	FALSE	TRUE	TRUE
Smp_175230	1	cellular organisms	100	dated	dihydrofolate reductase	FALSE	FALSE	FALSE	FALSE	FALSE	FALSE	TRUE	TRUE
Smp_175430	1	cellular organisms	100	dated	DNA damage-binding protein 1	FALSE	FALSE	FALSE	FALSE	FALSE	FALSE	TRUE	TRUE
Smp_175500	1	cellular organisms	100	dated	Putative gata binding factor	FALSE	FALSE	FALSE	FALSE	FALSE	FALSE	TRUE	TRUE
Smp_175550	1	cellular organisms	100	dated	U6 snRNA-associated Sm-like protein LSm8	FALSE	FALSE	FALSE	FALSE	FALSE	FALSE	TRUE	TRUE
Smp_175570	1	cellular organisms	100	dated	Protein MEMO1	FALSE	FALSE	FALSE	FALSE	FALSE	FALSE	TRUE	TRUE
Smp_175590	1	cellular organisms	100	dated	receptor protein-tyrosine kinase	TRUE	FALSE	TRUE	TRUE	TRUE	FALSE	TRUE	TRUE
Smp_175610	1	cellular organisms	100	dated	Putative thioredoxin-like protein	FALSE	FALSE	FALSE	FALSE	FALSE	FALSE	TRUE	TRUE
Smp_175740	1	cellular organisms	100	dated	60S ribosomal protein L14	FALSE	FALSE	FALSE	FALSE	FALSE	FALSE	TRUE	TRUE
Smp_175930	1	cellular organisms	100	dated	Elav (Embryonic lethal, abnormal vision,drosophila)-like protein	FALSE	FALSE	FALSE	FALSE	FALSE	FALSE	TRUE	TRUE
Smp_175950	1	cellular organisms	100	dated	tRNA (cytosine(34)-C(5))-methyltransferase	FALSE	FALSE	FALSE	FALSE	FALSE	FALSE	TRUE	TRUE
Smp_175980	1	cellular organisms	100	dated	Na_H_Exchanger domain-containing protein	FALSE	FALSE	FALSE	TRUE	TRUE	FALSE	TRUE	TRUE
Smp_176000	1	cellular organisms	100	dated	Myosin V, putative	FALSE	FALSE	FALSE	FALSE	FALSE	FALSE	TRUE	TRUE
Smp_176050	1	cellular organisms	100	dated	Rab6, putative	FALSE	FALSE	FALSE	FALSE	FALSE	FALSE	TRUE	TRUE
Smp_176100	1	cellular organisms	100	dated	Cation efflux protein/ zinc transporter,putative	FALSE	FALSE	FALSE	FALSE	FALSE	FALSE	TRUE	TRUE
Smp_176160	1	cellular organisms	100	dated	Venom allergen-like (VAL) 26 protein; Venom allergen-like (VAL) 28 protein	TRUE	TRUE	TRUE	FALSE	TRUE	TRUE	FALSE	FALSE
Smp_176180	1	cellular organisms	100	dated	Venom allergen-like protein 9	TRUE	TRUE	TRUE	FALSE	TRUE	TRUE	FALSE	TRUE
Smp_176200	1	cellular organisms	100	dated	Superoxide dismutase [Cu-Zn]	FALSE	FALSE	FALSE	FALSE	FALSE	FALSE	TRUE	TRUE
Smp_176230	1	cellular organisms	100	dated	Eukaryotic translation initiation factor 3 subunit E	FALSE	FALSE	FALSE	FALSE	FALSE	FALSE	TRUE	TRUE
Smp_176270	1	cellular organisms	100	dated	Putative syntaxin	FALSE	FALSE	FALSE	FALSE	FALSE	FALSE	TRUE	TRUE
Smp_176290	1	cellular organisms	100	dated	Tyrosine--tRNA ligase	FALSE	FALSE	FALSE	FALSE	FALSE	FALSE	TRUE	TRUE
Smp_176300	1	cellular organisms	100	dated	Dynein heavy chain, putative	FALSE	FALSE	FALSE	FALSE	FALSE	FALSE	TRUE	TRUE
Smp_176310	1	cellular organisms	84	dated	Acetylcholine-gated chloride channel subunit	FALSE	FALSE	FALSE	TRUE	TRUE	FALSE	TRUE	TRUE
Smp_176340	1	cellular organisms	100	dated	CCAAT-binding transcription factor, putative	FALSE	FALSE	FALSE	FALSE	FALSE	FALSE	TRUE	TRUE
Smp_176350	1	cellular organisms	92	dated	Septate junction protein	TRUE	FALSE	TRUE	FALSE	TRUE	FALSE	TRUE	TRUE
Smp_176390	1	cellular organisms	100	dated	Putative cadherin	FALSE	FALSE	FALSE	TRUE	TRUE	FALSE	TRUE	TRUE
Smp_176440	1	cellular organisms	100	dated	Protein kinase	FALSE	FALSE	FALSE	FALSE	FALSE	FALSE	TRUE	TRUE
Smp_176540	1	cellular organisms	100	dated	Putative cadherin	TRUE	FALSE	TRUE	TRUE	TRUE	FALSE	TRUE	TRUE
Smp_176580	1	cellular organisms	100	dated	Serine/threonine kinase	FALSE	FALSE	FALSE	FALSE	FALSE	FALSE	TRUE	TRUE
Smp_176600	1	cellular organisms	100	dated	Serine/threonine protein phosphatase 2A regulatory subunit	FALSE	FALSE	FALSE	FALSE	FALSE	FALSE	TRUE	TRUE
Smp_176620	1	cellular organisms	100	dated	Serine/threonine kinase	FALSE	FALSE	FALSE	FALSE	FALSE	FALSE	TRUE	TRUE
Smp_176630	1	cellular organisms	100	dated	Selenocysteine-specific elongation factor,putative	FALSE	FALSE	FALSE	FALSE	FALSE	FALSE	TRUE	TRUE
Smp_176750	1	cellular organisms	100	dated	Serine/threonine kinase	FALSE	FALSE	FALSE	FALSE	FALSE	FALSE	TRUE	TRUE
Smp_176760	1	cellular organisms	92	dated	Metaxin, putative	FALSE	FALSE	FALSE	FALSE	FALSE	FALSE	TRUE	TRUE
Smp_176810	1	cellular organisms	100	dated	Elav (Embryonic lethal, abnormal vision,drosophila)-like protein	FALSE	FALSE	FALSE	FALSE	FALSE	FALSE	TRUE	TRUE
Smp_176930	1	cellular organisms	100	dated	Putative cationic amino acid transporter	FALSE	FALSE	FALSE	TRUE	TRUE	FALSE	TRUE	TRUE
Smp_176940	1	cellular organisms	100	dated	Putative cationic amino acid transporter	FALSE	FALSE	FALSE	TRUE	TRUE	FALSE	TRUE	TRUE
Smp_176980	1	cellular organisms	92	dated	Putative beta-arrestin 1	FALSE	FALSE	FALSE	FALSE	FALSE	FALSE	TRUE	TRUE
Smp_177020	1	cellular organisms	100	dated	Phosphoinositide phospholipase C	FALSE	FALSE	FALSE	FALSE	FALSE	FALSE	TRUE	TRUE
Smp_177040	1	cellular organisms	100	dated	GPI mannosyltransferase 2	FALSE	FALSE	FALSE	FALSE	FALSE	FALSE	TRUE	TRUE
Smp_177080	1	cellular organisms	100	dated	Alpha-1,3/1,6-mannosyltransferase ALG2	FALSE	FALSE	FALSE	FALSE	FALSE	FALSE	TRUE	TRUE
Smp_177120	1	cellular organisms	100	dated	Serine/threonine kinase	FALSE	FALSE	FALSE	FALSE	FALSE	FALSE	TRUE	TRUE
Smp_177290	1	cellular organisms	92	dated	TRAM domain-containing protein	FALSE	FALSE	FALSE	FALSE	FALSE	FALSE	TRUE	TRUE
Smp_177790	1	cellular organisms	100	dated	NFU1 iron-sulfur cluster scaffold homolog, mitochondrial	FALSE	FALSE	FALSE	FALSE	FALSE	FALSE	TRUE	TRUE
Smp_178490	1	cellular organisms	100	dated	Solute carrier family 35 member d1, putative	FALSE	FALSE	FALSE	FALSE	FALSE	FALSE	TRUE	TRUE
Smp_178710	1	cellular organisms	100	dated	UVR domain-containing protein	FALSE	FALSE	FALSE	FALSE	FALSE	FALSE	TRUE	TRUE
Smp_178740	1	cellular organisms	100	dated	Tesmin-related	FALSE	FALSE	FALSE	FALSE	FALSE	FALSE	TRUE	TRUE
Smp_178750	1	cellular organisms	100	dated	Putative transcription initiation factor IIE, alpha subunit	FALSE	FALSE	FALSE	FALSE	FALSE	FALSE	TRUE	TRUE
Smp_178780	1	cellular organisms	84	dated	Meso-ectoderm gene expression control protein	FALSE	FALSE	FALSE	FALSE	FALSE	FALSE	TRUE	TRUE
Smp_178810	1	cellular organisms	100	dated	26S proteasome non-ATPase regulatory subunit 13	FALSE	FALSE	FALSE	FALSE	FALSE	FALSE	TRUE	TRUE
Smp_178850	1	cellular organisms	100	dated	polynucleotide adenylyltransferase	FALSE	FALSE	FALSE	FALSE	FALSE	FALSE	TRUE	TRUE
Smp_179010	1	cellular organisms	100	dated	Putative exosome complex exonuclease rrp42 (Ribosomal rna processing protein 42)	FALSE	FALSE	FALSE	FALSE	FALSE	FALSE	TRUE	TRUE
Smp_179070	1	cellular organisms	100	dated	Non-specific serine/threonine protein kinase	FALSE	FALSE	FALSE	TRUE	TRUE	FALSE	TRUE	TRUE
Smp_179110	1	cellular organisms	100	dated	purine-nucleoside phosphorylase	FALSE	FALSE	FALSE	FALSE	FALSE	FALSE	TRUE	TRUE
Smp_179180	1	cellular organisms	100	dated	40S ribosomal protein SA	FALSE	FALSE	FALSE	FALSE	FALSE	FALSE	TRUE	TRUE
Smp_179250	1	cellular organisms	100	dated	Alpha-galactosidase	TRUE	TRUE	TRUE	FALSE	TRUE	TRUE	TRUE	TRUE
Smp_179290	1	cellular organisms	100	dated	Bromo domain-containing protein	FALSE	FALSE	FALSE	FALSE	FALSE	FALSE	TRUE	TRUE
Smp_179320	1	cellular organisms	100	dated	Eukaryotic translation initiation factor 2c,putative	FALSE	FALSE	FALSE	FALSE	FALSE	FALSE	TRUE	TRUE
Smp_179380	1	cellular organisms	100	dated	C2H2-type domain-containing protein	FALSE	FALSE	FALSE	FALSE	FALSE	FALSE	TRUE	TRUE
Smp_179590	1	cellular organisms	100	dated	Phosphodiesterase	FALSE	FALSE	FALSE	FALSE	FALSE	FALSE	TRUE	TRUE
Smp_179610	1	cellular organisms	100	dated	Putative arf gtpase-activating protein	FALSE	FALSE	FALSE	FALSE	FALSE	FALSE	TRUE	TRUE
Smp_179710	1	cellular organisms	100	dated	Serine hydroxymethyltransferase	FALSE	FALSE	FALSE	FALSE	FALSE	FALSE	TRUE	TRUE
Smp_179720	1	cellular organisms	100	dated	Oxysterol-binding protein	FALSE	FALSE	FALSE	FALSE	FALSE	FALSE	TRUE	TRUE
Smp_179810	1	cellular organisms	76	dated	Troponin t, invertebrate, putative	FALSE	FALSE	FALSE	FALSE	FALSE	FALSE	TRUE	TRUE
Smp_179910	1	cellular organisms	100	dated	Psmras1; Psmras1; Psmras1; Ras-like protein	FALSE	FALSE	FALSE	TRUE	TRUE	FALSE	TRUE	TRUE
Smp_179930	1	cellular organisms	100	dated	Syntaxin, putative	FALSE	FALSE	FALSE	TRUE	TRUE	FALSE	TRUE	TRUE
Smp_180000	1	cellular organisms	100	dated	40S ribosomal protein S9	FALSE	FALSE	FALSE	FALSE	FALSE	FALSE	TRUE	TRUE
Smp_180030	1	cellular organisms	84	dated	Putative opsin-like receptor	FALSE	FALSE	FALSE	TRUE	TRUE	FALSE	FALSE	FALSE
Smp_180040	1	cellular organisms	100	dated	Phosphoglycerate mutase	FALSE	FALSE	FALSE	FALSE	FALSE	FALSE	TRUE	TRUE
Smp_180060	1	cellular organisms	100	dated	5-demethoxyubiquinone hydroxylase, mitochondrial	FALSE	FALSE	FALSE	FALSE	FALSE	FALSE	TRUE	TRUE
Smp_180150	1	cellular organisms	100	dated	DNA-directed RNA polymerase, putative	FALSE	FALSE	FALSE	FALSE	FALSE	FALSE	TRUE	TRUE
Smp_180160	1	cellular organisms	100	dated	Rho gtpase activating protein, putative	FALSE	FALSE	FALSE	FALSE	FALSE	FALSE	TRUE	TRUE
Smp_180170	1	cellular organisms	100	dated	Ubiquitin-conjugating enzyme e2S, putative	FALSE	FALSE	FALSE	FALSE	FALSE	FALSE	TRUE	TRUE
Smp_180200	1	cellular organisms	100	dated	RNA uridylyltransferase	FALSE	FALSE	FALSE	FALSE	FALSE	FALSE	TRUE	TRUE
Smp_180240	1	cellular organisms	92	dated	F-spondin, putative	FALSE	TRUE	TRUE	FALSE	TRUE	FALSE	TRUE	TRUE
Smp_180350	1	cellular organisms	92	dated	Rhodopsin	FALSE	FALSE	FALSE	TRUE	TRUE	FALSE	TRUE	TRUE
Smp_180370	1	cellular organisms	100	dated	Nucleolar protein 10	FALSE	FALSE	FALSE	FALSE	FALSE	FALSE	TRUE	TRUE
Smp_180380	1	cellular organisms	100	dated	Origin recognition complex subunit 1	FALSE	FALSE	FALSE	FALSE	FALSE	FALSE	TRUE	TRUE
Smp_180400	1	cellular organisms	100	dated	Serine/threonine kinase	FALSE	FALSE	FALSE	FALSE	FALSE	FALSE	TRUE	TRUE
Smp_180430	1	cellular organisms	100	dated	EF-hand domain-containing protein	FALSE	FALSE	FALSE	FALSE	FALSE	FALSE	TRUE	TRUE
Smp_180520	1	cellular organisms	100	dated	Myotubularin-related protein	FALSE	FALSE	FALSE	FALSE	FALSE	FALSE	TRUE	TRUE
Smp_180570	1	cellular organisms	92	dated	Nicotinic acetylcholine receptor; Nicotinic acetylcholine receptor; Putative nachr subunit	TRUE	FALSE	TRUE	TRUE	TRUE	FALSE	TRUE	TRUE
Smp_180810	1	cellular organisms	100	dated	Putative kunitz-type protease inhibitor	TRUE	TRUE	TRUE	FALSE	TRUE	TRUE	TRUE	TRUE
Smp_180900	1	cellular organisms	100	dated	SAC3_GANP domain-containing protein	FALSE	FALSE	FALSE	FALSE	FALSE	FALSE	TRUE	TRUE
Smp_181000	1	cellular organisms	100	dated	Ubiquitin thioesterase OTU1	FALSE	FALSE	FALSE	FALSE	FALSE	FALSE	TRUE	TRUE
Smp_181090	1	cellular organisms	100	dated	Putative rna (Guanine-9-) methyltransferase domain containing	FALSE	FALSE	FALSE	FALSE	FALSE	FALSE	TRUE	TRUE
Smp_181150	1	cellular organisms	100	dated	Putative abc transporter	FALSE	FALSE	FALSE	TRUE	TRUE	FALSE	TRUE	TRUE
Smp_181160	1	cellular organisms	100	dated	Tubulin tyrosine ligase-related	FALSE	FALSE	FALSE	FALSE	FALSE	FALSE	TRUE	TRUE
Smp_181170	1	cellular organisms	100	dated	Putative nuclear lim interactor-interacting factor (Nli-interacting factor) (Nli-if)	FALSE	FALSE	FALSE	FALSE	FALSE	FALSE	TRUE	TRUE
Smp_181230	1	cellular organisms	100	dated	Phospholipid-transporting atpase	FALSE	FALSE	FALSE	TRUE	TRUE	FALSE	TRUE	TRUE
Smp_181240	1	cellular organisms	100	dated	Glutamyl-tRNA(Gln) amidotransferase subunit B, mitochondrial	FALSE	FALSE	FALSE	FALSE	FALSE	FALSE	TRUE	TRUE
Smp_181440	1	cellular organisms	100	dated	TYR_PHOSPHATASE_2 domain-containing protein	FALSE	FALSE	FALSE	FALSE	FALSE	FALSE	TRUE	TRUE
Smp_181460	1	cellular organisms	100	dated	Ubiquitin carboxyl-terminal hydrolase MINDY	FALSE	FALSE	FALSE	FALSE	FALSE	FALSE	TRUE	TRUE
Smp_181470	1	cellular organisms	100	dated	Putative recs1 protein (Responsive to centrifugal force and shear stressprotein 1 protein)	FALSE	FALSE	FALSE	TRUE	TRUE	FALSE	TRUE	TRUE
Smp_181490	1	cellular organisms	100	dated	Serine/threonine kinase	FALSE	FALSE	FALSE	FALSE	FALSE	FALSE	TRUE	TRUE
Smp_181870	1	cellular organisms	100	dated	DNA replication licensing factor MCM8, putative	FALSE	FALSE	FALSE	FALSE	FALSE	FALSE	TRUE	TRUE
Smp_182620	1	cellular organisms	100	dated	Carboxypeptidase N catalytic chain	TRUE	TRUE	TRUE	FALSE	TRUE	TRUE	TRUE	TRUE
Smp_183710	1	cellular organisms	100	dated	Putative actin	FALSE	FALSE	FALSE	FALSE	FALSE	FALSE	TRUE	TRUE
Smp_185680	1	cellular organisms	84	dated	Putative major egg antigen	FALSE	FALSE	FALSE	FALSE	FALSE	FALSE	TRUE	TRUE
Smp_186670	1	cellular organisms	100	dated	CAD protein	FALSE	FALSE	FALSE	FALSE	FALSE	FALSE	TRUE	TRUE
Smp_186710	1	cellular organisms	100	dated	Alpha-galactosidase	TRUE	TRUE	TRUE	FALSE	TRUE	TRUE	FALSE	FALSE
Smp_187090	1	cellular organisms	76	dated	GLOBIN domain-containing protein	FALSE	FALSE	FALSE	TRUE	TRUE	FALSE	TRUE	TRUE
Smp_187140	1	cellular organisms	100	dated	Subfamily C1A non-peptidase homologue (C01 family)	TRUE	TRUE	TRUE	FALSE	TRUE	TRUE	TRUE	TRUE
Smp_187360	1	cellular organisms	100	dated	Putative glycosyltransferase 14 family member	FALSE	FALSE	FALSE	FALSE	FALSE	FALSE	TRUE	TRUE
Smp_187410	1	cellular organisms	84	dated	Glyco_hydro_5_C domain-containing protein	FALSE	FALSE	FALSE	FALSE	FALSE	FALSE	FALSE	FALSE
Smp_188200	1	cellular organisms	84	dated	DUF3421 domain-containing protein	FALSE	FALSE	FALSE	FALSE	FALSE	FALSE	TRUE	TRUE
Smp_188430	1	cellular organisms	100	dated	Glutathione synthetase	FALSE	FALSE	FALSE	FALSE	FALSE	FALSE	TRUE	TRUE
Smp_189830	1	cellular organisms	76	dated	Wd40 protein, putative	FALSE	FALSE	FALSE	FALSE	FALSE	FALSE	TRUE	TRUE
Smp_190770	1	cellular organisms	100	dated	LanC-like protein 3	FALSE	FALSE	FALSE	FALSE	FALSE	FALSE	TRUE	TRUE
Smp_191310	1	cellular organisms	100	dated	Putative histone deacetylase 4, 5	FALSE	FALSE	FALSE	FALSE	FALSE	FALSE	TRUE	TRUE
Smp_191360	1	cellular organisms	100	dated	Putative mitochondrial gtpase	FALSE	FALSE	FALSE	FALSE	FALSE	FALSE	TRUE	TRUE
Smp_191870	1	cellular organisms	100	dated	non-specific serine/threonine protein kinase	FALSE	FALSE	FALSE	FALSE	FALSE	FALSE	TRUE	TRUE
Smp_192010	1	cellular organisms	76	dated	Gag protein	FALSE	FALSE	FALSE	FALSE	FALSE	FALSE	TRUE	TRUE
Smp_192670	1	cellular organisms	100	dated	WD_REPEATS_REGION domain-containing protein	FALSE	FALSE	FALSE	FALSE	FALSE	FALSE	TRUE	TRUE
Smp_193680	1	cellular organisms	100	dated	Venom allergen-like (VAL) 1 protein	TRUE	TRUE	TRUE	FALSE	TRUE	TRUE	TRUE	FALSE
Smp_193750	1	cellular organisms	100	dated	Family S33 non-peptidase homologue (S33 family)	FALSE	FALSE	FALSE	FALSE	FALSE	FALSE	TRUE	TRUE
Smp_193800	1	cellular organisms	100	dated	Transporter	FALSE	FALSE	FALSE	TRUE	TRUE	FALSE	TRUE	TRUE
Smp_194090	1	cellular organisms	100	dated	Subfamily S1A unassigned peptidase (S01 family)	TRUE	TRUE	TRUE	FALSE	TRUE	TRUE	TRUE	TRUE
Smp_194100	1	cellular organisms	100	dated	Putative 2,3-cyclic-nucleotide 2-phosphodiesterase	FALSE	FALSE	FALSE	FALSE	FALSE	FALSE	FALSE	FALSE
Smp_194160	1	cellular organisms	100	dated	leucine--tRNA ligase	FALSE	FALSE	FALSE	FALSE	FALSE	FALSE	TRUE	TRUE
Smp_194270	1	cellular organisms	100	dated	non-specific serine/threonine protein kinase	FALSE	FALSE	FALSE	FALSE	FALSE	FALSE	TRUE	TRUE
Smp_194370	1	cellular organisms	100	dated	Putative vacuolar membrane protein pep11	FALSE	FALSE	FALSE	FALSE	FALSE	FALSE	TRUE	TRUE
Smp_194380	1	cellular organisms	100	dated	Putative core 1 udp-galactose:n-acetylgalactosamine-alpha-r beta 1,3-galactosyltransferase	FALSE	FALSE	FALSE	FALSE	FALSE	FALSE	TRUE	TRUE
Smp_194520	1	cellular organisms	100	dated	histone acetyltransferase	FALSE	FALSE	FALSE	FALSE	FALSE	FALSE	TRUE	TRUE
Smp_194570	1	cellular organisms	69	dated	WD_REPEATS_REGION domain-containing protein	FALSE	FALSE	FALSE	FALSE	FALSE	FALSE	TRUE	TRUE
Smp_194590	1	cellular organisms	100	dated	Vacuolar protein sorting-associated protein 52 homolog	FALSE	FALSE	FALSE	FALSE	FALSE	FALSE	TRUE	TRUE
Smp_194610	1	cellular organisms	100	dated	Serine/threonine kinase	FALSE	FALSE	FALSE	FALSE	FALSE	FALSE	TRUE	TRUE
Smp_194620	1	cellular organisms	100	dated	tRNA (adenine(58)-N(1))-methyltransferase catalytic subunit TRMT61A	FALSE	FALSE	FALSE	FALSE	FALSE	FALSE	TRUE	TRUE
Smp_194650	1	cellular organisms	76	dated	TPR_REGION domain-containing protein	FALSE	FALSE	FALSE	FALSE	FALSE	FALSE	TRUE	TRUE
Smp_194700	1	cellular organisms	100	dated	Putative cyclic-nucleotide-gated cation channel	FALSE	FALSE	FALSE	TRUE	TRUE	FALSE	TRUE	TRUE
Smp_194710	1	cellular organisms	100	dated	Putative voltage-gated potassium channel	FALSE	FALSE	FALSE	TRUE	TRUE	FALSE	TRUE	TRUE
Smp_194720	1	cellular organisms	100	dated	Family S33 non-peptidase homologue (S33 family)	FALSE	FALSE	FALSE	FALSE	FALSE	FALSE	TRUE	TRUE
Smp_194730	1	cellular organisms	100	dated	WD_REPEATS_REGION domain-containing protein	FALSE	FALSE	FALSE	FALSE	FALSE	FALSE	TRUE	TRUE
Smp_194770	1	cellular organisms	100	dated		FALSE	FALSE	FALSE	FALSE	FALSE	FALSE	TRUE	TRUE
Smp_194800	1	cellular organisms	100	dated	SPRY domain containing protein	FALSE	FALSE	FALSE	FALSE	FALSE	FALSE	TRUE	TRUE
Smp_194820	1	cellular organisms	100	dated	DNA repair and recombination protein RAD54-like	FALSE	FALSE	FALSE	FALSE	FALSE	FALSE	TRUE	TRUE
Smp_194840	1	cellular organisms	92	dated	ML domain-containing protein	TRUE	TRUE	TRUE	FALSE	TRUE	TRUE	TRUE	TRUE
Smp_194870	1	cellular organisms	100	dated	Histone H4	FALSE	FALSE	FALSE	FALSE	FALSE	FALSE	TRUE	TRUE
Smp_194900	1	cellular organisms	100	dated	Intraflagellar transport protein 122 homolog	FALSE	FALSE	FALSE	FALSE	FALSE	FALSE	TRUE	TRUE
Smp_194920	1	cellular organisms	100	dated	T-cell immunomodulatory protein	TRUE	FALSE	TRUE	FALSE	TRUE	FALSE	TRUE	TRUE
Smp_194930	1	cellular organisms	100	dated	TBC1 domain family	FALSE	FALSE	FALSE	FALSE	FALSE	FALSE	TRUE	TRUE
Smp_194940	1	cellular organisms	100	dated	PRX_like2 domain-containing protein	FALSE	FALSE	FALSE	FALSE	FALSE	FALSE	TRUE	TRUE
Smp_194970	1	cellular organisms	76	dated	Tetraspanin	FALSE	FALSE	FALSE	TRUE	TRUE	FALSE	FALSE	TRUE
Smp_195080	1	cellular organisms	84	dated	Cofilin	FALSE	FALSE	FALSE	FALSE	FALSE	FALSE	TRUE	TRUE
Smp_196110	1	cellular organisms	100	dated	Ceramidase	FALSE	FALSE	FALSE	TRUE	TRUE	FALSE	TRUE	TRUE
Smp_196140	1	cellular organisms	92	dated	Selenoprotein W, putative	FALSE	FALSE	FALSE	FALSE	FALSE	FALSE	TRUE	TRUE
Smp_196150	1	cellular organisms	100	dated	Selenoprotein O	FALSE	FALSE	FALSE	FALSE	FALSE	FALSE	TRUE	TRUE
Smp_196160	1	cellular organisms	100	dated	Isocitrate dehydrogenase [NAD] subunit, mitochondrial	FALSE	FALSE	FALSE	FALSE	FALSE	FALSE	TRUE	TRUE
Smp_196290	1	cellular organisms	100	dated	ubiquitinyl hydrolase 1	FALSE	FALSE	FALSE	FALSE	FALSE	FALSE	TRUE	TRUE
Smp_196300	1	cellular organisms	100	dated	Putative rhogef and pleckstrin domain protein	FALSE	FALSE	FALSE	FALSE	FALSE	FALSE	TRUE	TRUE
Smp_196370	1	cellular organisms	100	dated	Putative voltage-gated potassium channel	FALSE	FALSE	FALSE	FALSE	FALSE	FALSE	TRUE	TRUE
Smp_196510	1	cellular organisms	100	dated	Putative ubiquitin fusion degradaton protein	FALSE	FALSE	FALSE	FALSE	FALSE	FALSE	TRUE	TRUE
Smp_196620	1	cellular organisms	100	dated	GP-PDE domain-containing protein	FALSE	FALSE	FALSE	FALSE	FALSE	FALSE	TRUE	TRUE
Smp_196690	1	cellular organisms	100	dated	Nuclear lim interactor-interacting factor-related	FALSE	FALSE	FALSE	FALSE	FALSE	FALSE	TRUE	TRUE
Smp_196700	1	cellular organisms	100	dated	Bardet-Biedl syndrome 2 protein homolog	FALSE	FALSE	FALSE	FALSE	FALSE	FALSE	TRUE	TRUE
Smp_196790	1	cellular organisms	100	dated	Peptide-methionine (R)-S-oxide reductase	FALSE	FALSE	FALSE	FALSE	FALSE	FALSE	TRUE	TRUE
Smp_196810	1	cellular organisms	100	dated	Dihydropyrimidinase related protein-3 (M38 family)	FALSE	FALSE	FALSE	FALSE	FALSE	FALSE	TRUE	TRUE
Smp_196840	1	cellular organisms	84	dated	Fibrillar collagen NC1 domain-containing protein	TRUE	TRUE	TRUE	FALSE	TRUE	TRUE	TRUE	TRUE
Smp_196880	1	cellular organisms	100	dated	Putative development and differentiation-enhancing factor, ddef	FALSE	FALSE	FALSE	FALSE	FALSE	FALSE	TRUE	TRUE
Smp_196910	1	cellular organisms	100	dated	Protein KTI12 homolog	FALSE	FALSE	FALSE	FALSE	FALSE	FALSE	TRUE	TRUE
Smp_197070	1	cellular organisms	100	dated	Kinesin-like protein	FALSE	FALSE	FALSE	FALSE	FALSE	FALSE	TRUE	TRUE
Smp_197150	1	cellular organisms	100	dated	Phosphodiesterase	FALSE	FALSE	FALSE	FALSE	FALSE	FALSE	TRUE	TRUE
Smp_197230	1	cellular organisms	100	dated	Adenylate kinase, putative	FALSE	FALSE	FALSE	FALSE	FALSE	FALSE	TRUE	TRUE
Smp_197370	1	cellular organisms	76	dated	Fibrillar collagen NC1 domain-containing protein	TRUE	TRUE	TRUE	FALSE	TRUE	TRUE	TRUE	TRUE
Smp_197480	1	cellular organisms	100	dated	Protein ABHD18	FALSE	FALSE	FALSE	FALSE	FALSE	FALSE	TRUE	TRUE
Smp_197640	1	cellular organisms	100	dated	Voltage-dependent calcium channel	FALSE	FALSE	FALSE	TRUE	TRUE	FALSE	TRUE	TRUE
Smp_197690	1	cellular organisms	84	dated	Calmodulin-related	FALSE	FALSE	FALSE	FALSE	FALSE	FALSE	TRUE	TRUE
Smp_197730	1	cellular organisms	100	dated	Rrm-containing protein seb-4, putative	FALSE	FALSE	FALSE	FALSE	FALSE	FALSE	TRUE	TRUE
Smp_197860	1	cellular organisms	100	dated	Putative gelsolin	FALSE	FALSE	FALSE	FALSE	FALSE	FALSE	TRUE	TRUE
Smp_197880	1	cellular organisms	100	dated	DNA replication ATP-dependent helicase/nuclease	FALSE	FALSE	FALSE	FALSE	FALSE	FALSE	TRUE	TRUE
Smp_198020	1	cellular organisms	92	dated	Putative o-methyltransferase	FALSE	FALSE	FALSE	FALSE	FALSE	FALSE	TRUE	TRUE
Smp_198190	1	cellular organisms	100	dated	Engulfment and cell motility, putative	FALSE	FALSE	FALSE	FALSE	FALSE	FALSE	TRUE	TRUE
Smp_198360	1	cellular organisms	100	dated	Putative ankyrin repeat-containing	FALSE	FALSE	FALSE	FALSE	FALSE	FALSE	TRUE	TRUE
Smp_198380	1	cellular organisms	100	dated	Putative eukaryotic translation initiation factor 2c	FALSE	FALSE	FALSE	FALSE	FALSE	FALSE	TRUE	TRUE
Smp_198420	1	cellular organisms	100	dated	Eukaryotic translation initiation factor 6	FALSE	FALSE	FALSE	FALSE	FALSE	FALSE	TRUE	TRUE
Smp_198530	1	cellular organisms	100	dated	Cleft lip and palate associated transmembrane protein-related	FALSE	FALSE	FALSE	FALSE	FALSE	FALSE	TRUE	TRUE
Smp_198590	1	cellular organisms	100	dated	Kinesin-like protein	FALSE	FALSE	FALSE	FALSE	FALSE	FALSE	TRUE	TRUE
Smp_198670	1	cellular organisms	100	dated	histone acetyltransferase	FALSE	FALSE	FALSE	FALSE	FALSE	FALSE	TRUE	TRUE
Smp_198850	1	cellular organisms	100	dated	Vacuolar-sorting protein SNF8	FALSE	FALSE	FALSE	FALSE	FALSE	FALSE	TRUE	TRUE
Smp_198940	1	cellular organisms	100	dated	Probable tRNA N6-adenosine threonylcarbamoyltransferase, mitochondrial	FALSE	FALSE	FALSE	FALSE	FALSE	FALSE	TRUE	TRUE
Smp_199100	1	cellular organisms	100	dated	General transcription and DNA repair factor IIH helicase subunit XPD	FALSE	FALSE	FALSE	FALSE	FALSE	FALSE	TRUE	TRUE
Smp_199340	1	cellular organisms	100	dated	Aspartyl-tRNA synthetase, putative	FALSE	FALSE	FALSE	FALSE	FALSE	FALSE	TRUE	TRUE
Smp_200180	1	cellular organisms	100	dated	Dynein light chain	FALSE	FALSE	FALSE	FALSE	FALSE	FALSE	TRUE	TRUE
Smp_200190	1	cellular organisms	100	dated	Dynein light chain	FALSE	FALSE	FALSE	FALSE	FALSE	FALSE	TRUE	TRUE
Smp_200240	1	cellular organisms	84	dated	Smp_200240	FALSE	FALSE	FALSE	FALSE	FALSE	FALSE	TRUE	TRUE
Smp_200410	1	cellular organisms	100	dated	Thymidylate synthase	FALSE	FALSE	FALSE	FALSE	FALSE	FALSE	TRUE	TRUE
Smp_200460	1	cellular organisms	100	dated	SCP domain-containing protein	FALSE	FALSE	FALSE	FALSE	FALSE	FALSE	TRUE	TRUE
Smp_201030	1	cellular organisms	100	dated	Dynein light chain	FALSE	FALSE	FALSE	FALSE	FALSE	FALSE	TRUE	TRUE
Smp_201060	1	cellular organisms	100	dated	Probable dynein light chain	FALSE	FALSE	FALSE	FALSE	FALSE	FALSE	TRUE	TRUE
Smp_201220	1	cellular organisms	100	dated	non-specific serine/threonine protein kinase	FALSE	FALSE	FALSE	FALSE	FALSE	FALSE	TRUE	TRUE
Smp_201760	1	cellular organisms	100	dated	Palmitoyltransferase	FALSE	FALSE	FALSE	TRUE	TRUE	FALSE	FALSE	FALSE
Smp_201820	1	cellular organisms	100	dated	Smp_201820	FALSE	FALSE	FALSE	FALSE	FALSE	FALSE	TRUE	TRUE
Smp_202130	1	cellular organisms	100	dated	Dynein light chain	FALSE	FALSE	FALSE	FALSE	FALSE	FALSE	TRUE	TRUE
Smp_202690	1	cellular organisms	84	dated	Smp_202690	FALSE	FALSE	FALSE	FALSE	FALSE	FALSE	TRUE	TRUE
Smp_202970	1	cellular organisms	100	dated	Smp_202970	FALSE	FALSE	FALSE	FALSE	FALSE	FALSE	TRUE	FALSE
Smp_203130	1	cellular organisms	100	dated	Actin	FALSE	FALSE	FALSE	FALSE	FALSE	FALSE	TRUE	TRUE
Smp_203680	1	cellular organisms	100	dated	Iso_dh domain-containing protein	FALSE	FALSE	FALSE	FALSE	FALSE	FALSE	TRUE	TRUE
Smp_203950	1	cellular organisms	100	dated	Retinol dehydrogenase 12	FALSE	FALSE	FALSE	FALSE	FALSE	FALSE	TRUE	TRUE
Smp_204160	1	cellular organisms	69	dated	AA_TRNA_LIGASE_II domain-containing protein	FALSE	FALSE	FALSE	FALSE	FALSE	FALSE	TRUE	TRUE
Smp_204730	1	cellular organisms	100	dated	CCR4-NOT transcription complex subunit 4	FALSE	FALSE	FALSE	FALSE	FALSE	FALSE	TRUE	TRUE
Smp_204750	1	cellular organisms	84	dated	Smp_204750	TRUE	FALSE	TRUE	TRUE	TRUE	FALSE	TRUE	TRUE
Smp_204770	1	cellular organisms	100	dated	Citrate synthase	FALSE	FALSE	FALSE	FALSE	FALSE	FALSE	TRUE	TRUE
Smp_205270	1	cellular organisms	100	dated	Smp_205270	FALSE	FALSE	FALSE	FALSE	FALSE	FALSE	TRUE	TRUE
Smp_205570	1	cellular organisms	100	dated	Small nuclear ribonucleoprotein E	FALSE	FALSE	FALSE	FALSE	FALSE	FALSE	TRUE	TRUE
Smp_205840	1	cellular organisms	100	dated	Nudix hydrolase domain-containing protein	FALSE	FALSE	FALSE	FALSE	FALSE	FALSE	TRUE	TRUE
Smp_207000	1	cellular organisms	100	dated	Anamorsin homolog	FALSE	FALSE	FALSE	FALSE	FALSE	FALSE	TRUE	TRUE
Smp_207020	1	cellular organisms	100	dated	HECT-type E3 ubiquitin transferase	FALSE	FALSE	FALSE	FALSE	FALSE	FALSE	TRUE	TRUE
Smp_207040	1	cellular organisms	100	dated	Putative annexin	FALSE	FALSE	FALSE	FALSE	FALSE	FALSE	TRUE	TRUE
Smp_207070	1	cellular organisms	100	dated	Uridine kinase	FALSE	FALSE	FALSE	FALSE	FALSE	FALSE	TRUE	TRUE
Smp_207080	1	cellular organisms	100	dated	Proteasome subunit alpha type-6	FALSE	FALSE	FALSE	FALSE	FALSE	FALSE	TRUE	TRUE
Smp_208000	1	cellular organisms	100	dated	DNA polymerase kappa	FALSE	FALSE	FALSE	FALSE	FALSE	FALSE	TRUE	TRUE
Smp_208050	1	cellular organisms	100	dated	Putative cation transporting ATPase	FALSE	FALSE	FALSE	FALSE	FALSE	FALSE	TRUE	TRUE
Smp_209040	1	cellular organisms	100	dated	Long-chain-fatty-acid--CoA ligase	FALSE	FALSE	FALSE	FALSE	FALSE	FALSE	TRUE	TRUE
Smp_209050	1	cellular organisms	100	dated	Peptidyl-prolyl cis-trans isomerase	FALSE	FALSE	FALSE	FALSE	FALSE	FALSE	TRUE	TRUE
Smp_210090	1	cellular organisms	100	dated	Adapter-related protein complex 3, beta subunit	FALSE	FALSE	FALSE	FALSE	FALSE	FALSE	TRUE	TRUE
Smp_210120	1	cellular organisms	100	dated	Homeobox protein six-related	FALSE	FALSE	FALSE	FALSE	FALSE	FALSE	TRUE	TRUE
Smp_210150	1	cellular organisms	100	dated	Putative cortactin	FALSE	FALSE	FALSE	FALSE	FALSE	FALSE	TRUE	TRUE
Smp_210160	1	cellular organisms	84	dated	J domain-containing protein	FALSE	FALSE	FALSE	FALSE	FALSE	FALSE	TRUE	TRUE
Smp_210180	1	cellular organisms	100	dated	Ubiquitin-like protein 5	FALSE	FALSE	FALSE	FALSE	FALSE	FALSE	TRUE	TRUE
Smp_210200	1	cellular organisms	100	dated	Tubulin--tyrosine ligase-like protein 9	FALSE	FALSE	FALSE	FALSE	FALSE	FALSE	TRUE	TRUE
Smp_210250	1	cellular organisms	100	dated	Cdc50-related	FALSE	FALSE	FALSE	TRUE	TRUE	FALSE	TRUE	TRUE
Smp_210280	1	cellular organisms	100	dated	Putative beta-1,4-galactosyltransferase	FALSE	FALSE	FALSE	FALSE	FALSE	FALSE	TRUE	TRUE
Smp_210310	1	cellular organisms	100	dated	60S ribosomal protein L7a	FALSE	FALSE	FALSE	FALSE	FALSE	FALSE	TRUE	TRUE
Smp_210320	1	cellular organisms	100	dated	Hcy-binding domain-containing protein	FALSE	FALSE	FALSE	FALSE	FALSE	FALSE	TRUE	TRUE
Smp_210340	1	cellular organisms	100	dated	Putative chromatin regulatory protein sir2; Sirtuin 6; Sirtuin 6	FALSE	FALSE	FALSE	FALSE	FALSE	FALSE	TRUE	TRUE
Smp_210370	1	cellular organisms	100	dated	Dolichyl-diphosphooligosaccharide--protein glycosyltransferase subunit 2	TRUE	FALSE	TRUE	FALSE	TRUE	FALSE	TRUE	TRUE
Smp_210380	1	cellular organisms	100	dated	Putative nucleotide binding protein 2 (Nbp 2)	FALSE	FALSE	FALSE	FALSE	FALSE	FALSE	TRUE	TRUE
Smp_210400	1	cellular organisms	100	dated	ATP-dependent Clp protease proteolytic subunit	FALSE	FALSE	FALSE	FALSE	FALSE	FALSE	TRUE	TRUE
Smp_210430	1	cellular organisms	100	dated	Putative rab15, 13, 10, 1, 35, 5, and	FALSE	FALSE	FALSE	FALSE	FALSE	FALSE	TRUE	TRUE
Smp_210440	1	cellular organisms	100	dated	Aldedh domain-containing protein	FALSE	FALSE	FALSE	FALSE	FALSE	FALSE	TRUE	TRUE
Smp_210470	1	cellular organisms	100	dated	Putative tbc1 domain family member	FALSE	FALSE	FALSE	FALSE	FALSE	FALSE	TRUE	TRUE
Smp_210480	1	cellular organisms	100	dated	Aminopeptidase P homologue (M24 family)	FALSE	FALSE	FALSE	FALSE	FALSE	FALSE	TRUE	TRUE
Smp_210500	1	cellular organisms	100	dated	Cathepsin L3	TRUE	TRUE	TRUE	FALSE	TRUE	TRUE	TRUE	TRUE
Smp_210530	1	cellular organisms	100	dated	Putative tyrosyl-DNA phosphodiesterase	FALSE	FALSE	FALSE	FALSE	FALSE	FALSE	TRUE	TRUE
Smp_210540	1	cellular organisms	100	dated	Cysteine-rich PDZ-binding protein	FALSE	FALSE	FALSE	FALSE	FALSE	FALSE	TRUE	TRUE
Smp_210570	1	cellular organisms	100	dated	Eukaryotic translation initiation factor 3 subunit H	FALSE	FALSE	FALSE	FALSE	FALSE	FALSE	TRUE	TRUE
Smp_210630	1	cellular organisms	100	dated	Histone H2A	FALSE	FALSE	FALSE	FALSE	FALSE	FALSE	TRUE	TRUE
Smp_210650	1	cellular organisms	100	dated	Histone-lysine N-methyltransferase	FALSE	FALSE	FALSE	FALSE	FALSE	FALSE	TRUE	TRUE
Smp_210660	1	cellular organisms	92	dated	Ran binding protein 9-related	FALSE	FALSE	FALSE	FALSE	FALSE	FALSE	TRUE	TRUE
Smp_210680	1	cellular organisms	100	dated	CCR4-NOT transcription complex subunit 9	FALSE	FALSE	FALSE	FALSE	FALSE	FALSE	TRUE	TRUE
Smp_210720	1	cellular organisms	100	dated	Putative xp-G/rad2 DNA repair endonuclease family member	FALSE	FALSE	FALSE	FALSE	FALSE	FALSE	TRUE	TRUE
Smp_210740	1	cellular organisms	100	dated	Prolyl oligopeptidase (S09 family)	FALSE	FALSE	FALSE	FALSE	FALSE	FALSE	TRUE	TRUE
Smp_210750	1	cellular organisms	100	dated	Peptidyl-prolyl cis-trans isomerase	FALSE	FALSE	FALSE	FALSE	FALSE	FALSE	TRUE	TRUE
Smp_210770	1	cellular organisms	100	dated	Putative vacuolar protein sorting 26, vps26	FALSE	FALSE	FALSE	FALSE	FALSE	FALSE	TRUE	TRUE
Smp_210780	1	cellular organisms	100	dated	Putative vacuolar protein sorting 26, vps26	FALSE	FALSE	FALSE	FALSE	FALSE	FALSE	TRUE	TRUE
Smp_210790	1	cellular organisms	100	dated	Putative z-protein (S1r protein)	FALSE	FALSE	FALSE	FALSE	FALSE	FALSE	TRUE	TRUE
Smp_210810	1	cellular organisms	100	dated	ATPase ASNA1 homolog	FALSE	FALSE	FALSE	FALSE	FALSE	FALSE	TRUE	TRUE
Smp_210820	1	cellular organisms	100	dated	Protein-serine/threonine kinase	FALSE	FALSE	FALSE	FALSE	FALSE	FALSE	TRUE	TRUE
Smp_210830	1	cellular organisms	100	dated	Family S9 non-peptidase homologue (S09 family)	FALSE	FALSE	FALSE	FALSE	FALSE	FALSE	TRUE	TRUE
Smp_210890	1	cellular organisms	100	dated	inorganic diphosphatase	TRUE	FALSE	TRUE	FALSE	TRUE	FALSE	TRUE	TRUE
Smp_210920	1	cellular organisms	100	dated	Putative ribosomal pseudouridine synthase	FALSE	FALSE	FALSE	FALSE	FALSE	FALSE	TRUE	TRUE
Smp_210940	1	cellular organisms	100	dated	DNA-directed DNA polymerase	FALSE	FALSE	FALSE	FALSE	FALSE	FALSE	TRUE	TRUE
Smp_210950	1	cellular organisms	100	dated	Putative dna polymerase epsilon, catalytic subunit	FALSE	FALSE	FALSE	FALSE	FALSE	FALSE	TRUE	TRUE
Smp_210970	1	cellular organisms	100	dated	Serine/threonine kinase	FALSE	FALSE	FALSE	FALSE	FALSE	FALSE	TRUE	TRUE
Smp_211020	1	cellular organisms	92	dated	Lactadherin	TRUE	TRUE	TRUE	FALSE	TRUE	TRUE	TRUE	TRUE
Smp_211030	1	cellular organisms	100	dated	Protein phosphatase methylesterase 1	FALSE	FALSE	FALSE	FALSE	FALSE	FALSE	TRUE	TRUE
Smp_211050	1	cellular organisms	100	dated	acylaminoacyl-peptidase	FALSE	FALSE	FALSE	FALSE	FALSE	FALSE	TRUE	TRUE
Smp_211060	1	cellular organisms	100	dated	Acylaminoacyl-peptidase (S09 family)	FALSE	FALSE	FALSE	FALSE	FALSE	FALSE	TRUE	TRUE
Smp_211070	1	cellular organisms	100	dated	NEDD8-activating enzyme E1 catalytic subunit	FALSE	FALSE	FALSE	FALSE	FALSE	FALSE	TRUE	TRUE
Smp_211080	1	cellular organisms	46	dated	Ubiquitin-activating enzyme E1C, putative	FALSE	FALSE	FALSE	FALSE	FALSE	FALSE	TRUE	TRUE
Smp_211130	1	cellular organisms	100	dated	HTH psq-type domain-containing protein	FALSE	FALSE	FALSE	FALSE	FALSE	FALSE	TRUE	TRUE
Smp_211150	1	cellular organisms	100	dated	ATP-dependent RNA helicase, putative	FALSE	FALSE	FALSE	FALSE	FALSE	FALSE	TRUE	TRUE
Smp_211160	1	cellular organisms	100	dated	ATP-dependent RNA helicase, putative	FALSE	FALSE	FALSE	FALSE	FALSE	FALSE	TRUE	TRUE
Smp_211200	1	cellular organisms	100	dated	Williams-beuren syndrome critical region protein, putative	FALSE	FALSE	FALSE	FALSE	FALSE	FALSE	TRUE	TRUE
Smp_211250	1	cellular organisms	100	dated	60S ribosomal protein L34	FALSE	FALSE	FALSE	FALSE	FALSE	FALSE	TRUE	TRUE
Smp_211260	1	cellular organisms	100	dated	Subfamily S1B unassigned peptidase (S01 family)	FALSE	FALSE	FALSE	FALSE	FALSE	FALSE	TRUE	TRUE
Smp_211270	1	cellular organisms	100	dated	Subfamily S1B unassigned peptidase (S01 family)	FALSE	FALSE	FALSE	FALSE	FALSE	FALSE	TRUE	TRUE
Smp_211280	1	cellular organisms	100	dated	V-type proton ATPase subunit C	FALSE	FALSE	FALSE	FALSE	FALSE	FALSE	TRUE	TRUE
Smp_211320	1	cellular organisms	100	dated	Putative soluble guanylate cyclase gcy	FALSE	FALSE	FALSE	FALSE	FALSE	FALSE	TRUE	TRUE
Smp_211330	1	cellular organisms	100	dated	RNA helicase	FALSE	FALSE	FALSE	FALSE	FALSE	FALSE	TRUE	TRUE
Smp_212080	1	cellular organisms	100	dated	Protein MON2 homolog	FALSE	FALSE	FALSE	FALSE	FALSE	FALSE	TRUE	TRUE
Smp_212180	1	cellular organisms	100	dated	Putative glucose-methanol-choline (Gmc) oxidoreductase	FALSE	FALSE	FALSE	FALSE	FALSE	FALSE	TRUE	TRUE
Smp_212190	1	cellular organisms	100	dated	Acetyltransferase component of pyruvate dehydrogenase complex	FALSE	FALSE	FALSE	FALSE	FALSE	FALSE	TRUE	TRUE
Smp_212250	1	cellular organisms	100	dated	Ankyrin repeat-containing, putative	FALSE	FALSE	FALSE	FALSE	FALSE	FALSE	TRUE	TRUE
Smp_212260	1	cellular organisms	100	dated	Putative retinoblastoma-binding protein 4 (Rbbp4)	FALSE	FALSE	FALSE	FALSE	FALSE	FALSE	TRUE	TRUE
Smp_212320	1	cellular organisms	100	dated	DNA-directed RNA polymerase subunit	FALSE	FALSE	FALSE	FALSE	FALSE	FALSE	FALSE	FALSE
Smp_212350	1	cellular organisms	100	dated	Fork-head domain-containing protein	FALSE	FALSE	FALSE	FALSE	FALSE	FALSE	TRUE	TRUE
Smp_212390	1	cellular organisms	100	dated	Ubiquitin carboxyl-terminal hydrolase	FALSE	FALSE	FALSE	FALSE	FALSE	FALSE	TRUE	TRUE
Smp_212410	1	cellular organisms	100	dated	Cyclic nucleotide-binding domain-containing protein	FALSE	FALSE	FALSE	TRUE	TRUE	FALSE	TRUE	TRUE
Smp_212540	1	cellular organisms	92	dated	Putative suppression of tumorigenicity	FALSE	FALSE	FALSE	FALSE	FALSE	FALSE	TRUE	TRUE
Smp_212560	1	cellular organisms	100	dated	Smp_212560	FALSE	FALSE	FALSE	FALSE	FALSE	FALSE	TRUE	TRUE
Smp_212600	1	cellular organisms	100	dated	Non-specific serine/threonine protein kinase	FALSE	FALSE	FALSE	FALSE	FALSE	FALSE	TRUE	TRUE
Smp_212710	1	cellular organisms	69	dated	Gynecophoral canal protein	TRUE	TRUE	TRUE	FALSE	TRUE	TRUE	TRUE	TRUE
Smp_212720	1	cellular organisms	100	dated	VOC domain-containing protein	FALSE	FALSE	FALSE	FALSE	FALSE	FALSE	TRUE	TRUE
Smp_212730	1	cellular organisms	100	dated	Tyrosine-protein kinase	FALSE	FALSE	FALSE	FALSE	FALSE	FALSE	TRUE	TRUE
Smp_212840	1	cellular organisms	84	dated	PQ loop repeat family protein	FALSE	FALSE	FALSE	FALSE	FALSE	FALSE	TRUE	TRUE
Smp_212860	1	cellular organisms	92	dated	60S ribosomal protein L23	FALSE	FALSE	FALSE	FALSE	FALSE	FALSE	TRUE	TRUE
Smp_212880	1	cellular organisms	100	dated	Proteasome subunit beta	FALSE	FALSE	FALSE	FALSE	FALSE	FALSE	TRUE	TRUE
Smp_212920	1	cellular organisms	100	dated	Proteasome subunit alpha type	FALSE	FALSE	FALSE	FALSE	FALSE	FALSE	TRUE	TRUE
Smp_212940	1	cellular organisms	100	dated	Sidoreflexin	FALSE	FALSE	FALSE	FALSE	FALSE	FALSE	TRUE	TRUE
Smp_212970	1	cellular organisms	100	dated	WD_REPEATS_REGION domain-containing protein	FALSE	FALSE	FALSE	FALSE	FALSE	FALSE	TRUE	TRUE
Smp_213010	1	cellular organisms	100	dated	DFP domain-containing protein	FALSE	FALSE	FALSE	FALSE	FALSE	FALSE	TRUE	TRUE
Smp_213030	1	cellular organisms	100	dated	Flap endonuclease GEN	FALSE	FALSE	FALSE	FALSE	FALSE	FALSE	TRUE	TRUE
Smp_213040	1	cellular organisms	100	dated	PDZ_6 domain-containing protein	FALSE	FALSE	FALSE	FALSE	FALSE	FALSE	TRUE	TRUE
Smp_213070	1	cellular organisms	100	dated	tRNA pseudouridine(55) synthase	FALSE	FALSE	FALSE	FALSE	FALSE	FALSE	TRUE	TRUE
Smp_213080	1	cellular organisms	100	dated	choline-phosphate cytidylyltransferase	FALSE	FALSE	FALSE	FALSE	FALSE	FALSE	TRUE	TRUE
Smp_213130	1	cellular organisms	100	dated	40S ribosomal protein S25	FALSE	FALSE	FALSE	FALSE	FALSE	FALSE	TRUE	TRUE
Smp_213145	1	cellular organisms	100	dated	N-acetyltransferase domain-containing protein	FALSE	FALSE	FALSE	FALSE	FALSE	FALSE	TRUE	TRUE
Smp_213160	1	cellular organisms	100	dated	non-specific serine/threonine protein kinase	FALSE	FALSE	FALSE	FALSE	FALSE	FALSE	TRUE	TRUE
Smp_213180	1	cellular organisms	92	dated	Putative 12-lipoxygenase	FALSE	FALSE	FALSE	FALSE	FALSE	FALSE	TRUE	TRUE
Smp_213200	1	cellular organisms	100	dated	Amidohydro-rel domain-containing protein	FALSE	FALSE	FALSE	FALSE	FALSE	FALSE	TRUE	TRUE
Smp_213240	1	cellular organisms	100	dated	Prolyl endopeptidase	FALSE	FALSE	FALSE	FALSE	FALSE	FALSE	TRUE	TRUE
Smp_213320	1	cellular organisms	100	dated	2',3'-cyclic-nucleotide 3'-phosphodiesterase	FALSE	FALSE	FALSE	FALSE	FALSE	FALSE	TRUE	TRUE
Smp_213360	1	cellular organisms	92	dated	Cytochrome c oxidase copper chaperone	FALSE	FALSE	FALSE	FALSE	FALSE	FALSE	TRUE	TRUE
Smp_213390	1	cellular organisms	100	dated	Non-specific serine/threonine protein kinase	FALSE	FALSE	FALSE	FALSE	FALSE	FALSE	TRUE	TRUE
Smp_213400	1	cellular organisms	100	dated	E3 ubiquitin protein ligase	FALSE	FALSE	FALSE	FALSE	FALSE	FALSE	TRUE	TRUE
Smp_213450	1	cellular organisms	100	dated	Uracil-DNA glycosylase	FALSE	FALSE	FALSE	FALSE	FALSE	FALSE	TRUE	TRUE
Smp_213480	1	cellular organisms	100	dated	DNA mismatch repair protein	FALSE	FALSE	FALSE	FALSE	FALSE	FALSE	TRUE	TRUE
Smp_213500	1	cellular organisms	100	dated	Acyl-coenzyme A thioesterase 8	FALSE	FALSE	FALSE	FALSE	FALSE	FALSE	TRUE	TRUE
Smp_213550	1	cellular organisms	100	dated	Pad1 homolog	FALSE	FALSE	FALSE	FALSE	FALSE	FALSE	TRUE	TRUE
Smp_213560	1	cellular organisms	100	dated	RNA exonuclease 4	FALSE	FALSE	FALSE	FALSE	FALSE	FALSE	TRUE	TRUE
Smp_213590	1	cellular organisms	100	dated	GDP-L-fucose transporter	FALSE	FALSE	FALSE	FALSE	FALSE	FALSE	TRUE	TRUE
Smp_213670	1	cellular organisms	100	dated	UPF0160 protein MYG1, mitochondrial	FALSE	FALSE	FALSE	FALSE	FALSE	FALSE	TRUE	TRUE
Smp_213680	1	cellular organisms	100	dated	Replication factor C subunit 1	FALSE	FALSE	FALSE	FALSE	FALSE	FALSE	TRUE	TRUE
Smp_213700	1	cellular organisms	100	dated	Alpha N-terminal protein methyltransferase 1	FALSE	FALSE	FALSE	FALSE	FALSE	FALSE	TRUE	TRUE
Smp_213720	1	cellular organisms	100	dated	Aminotran_1_2 domain-containing protein	FALSE	FALSE	FALSE	FALSE	FALSE	FALSE	TRUE	TRUE
Smp_213750	1	cellular organisms	100	dated	MFS domain-containing protein	FALSE	FALSE	FALSE	TRUE	TRUE	FALSE	TRUE	TRUE
Smp_213800	1	cellular organisms	100	dated	RNA helicase	FALSE	FALSE	FALSE	FALSE	FALSE	FALSE	TRUE	TRUE
Smp_213850	1	cellular organisms	100	dated	UPF0609 protein C4orf27 homolog	FALSE	FALSE	FALSE	FALSE	FALSE	FALSE	TRUE	TRUE
Smp_213900	1	cellular organisms	84	dated	Collagen IV NC1 domain-containing protein	TRUE	TRUE	TRUE	FALSE	TRUE	TRUE	TRUE	TRUE
Smp_213910	1	cellular organisms	84	dated	Collagen IV NC1 domain-containing protein	TRUE	TRUE	TRUE	FALSE	TRUE	TRUE	TRUE	TRUE
Smp_213920	1	cellular organisms	100	dated	JmjC domain-containing protein	FALSE	FALSE	FALSE	FALSE	FALSE	FALSE	TRUE	TRUE
Smp_213930	1	cellular organisms	100	dated	PPM-type phosphatase domain-containing protein	FALSE	FALSE	FALSE	FALSE	FALSE	FALSE	TRUE	TRUE
Smp_213980	1	cellular organisms	100	dated	RNA-binding protein Nova-1	FALSE	FALSE	FALSE	FALSE	FALSE	FALSE	TRUE	TRUE
Smp_214000	1	cellular organisms	100	dated	Serine/threonine-protein phosphatase	FALSE	FALSE	FALSE	FALSE	FALSE	FALSE	TRUE	TRUE
Smp_214020	1	cellular organisms	84	dated	Methyltransf_11 domain-containing protein	FALSE	FALSE	FALSE	FALSE	FALSE	FALSE	TRUE	TRUE
Smp_214030	1	cellular organisms	92	dated	Lactamase_B domain-containing protein	FALSE	FALSE	FALSE	FALSE	FALSE	FALSE	TRUE	TRUE
Smp_214040	1	cellular organisms	100	dated	Glycoprotein endo-alpha-1,2-mannosidase-like	FALSE	FALSE	FALSE	FALSE	FALSE	FALSE	TRUE	TRUE
Smp_214050	1	cellular organisms	100	dated	guanylate kinase	FALSE	FALSE	FALSE	FALSE	FALSE	FALSE	TRUE	TRUE
Smp_214060	1	cellular organisms	100	dated	Phosphoglycerate kinase	FALSE	FALSE	FALSE	FALSE	FALSE	FALSE	TRUE	TRUE
Smp_214100	1	cellular organisms	100	dated	5'-AMP-activated protein kinase catalytic subunit alpha; Non-specific serine/threonine protein kinase	FALSE	FALSE	FALSE	FALSE	FALSE	FALSE	TRUE	TRUE
Smp_214110	1	cellular organisms	100	dated	5'-deoxynucleotidase HDDC2	FALSE	FALSE	FALSE	FALSE	FALSE	FALSE	TRUE	TRUE
Smp_214120	1	cellular organisms	92	dated	SAM_MT_RSMB_NOP domain-containing protein	FALSE	FALSE	FALSE	FALSE	FALSE	FALSE	TRUE	TRUE
Smp_214140	1	cellular organisms	100	dated	Protein YIPF	FALSE	FALSE	FALSE	FALSE	FALSE	FALSE	TRUE	TRUE
Smp_214170	1	cellular organisms	100	dated	Protein KRI1 homolog	FALSE	FALSE	FALSE	FALSE	FALSE	FALSE	TRUE	TRUE
Smp_214180	1	cellular organisms	100	dated	Calpain catalytic domain-containing protein	FALSE	FALSE	FALSE	FALSE	FALSE	FALSE	TRUE	TRUE
Smp_214190	1	cellular organisms	100	dated	Calpain catalytic domain-containing protein	FALSE	FALSE	FALSE	FALSE	FALSE	FALSE	TRUE	TRUE
Smp_214350	1	cellular organisms	100	dated	PlsC domain-containing protein	FALSE	FALSE	FALSE	FALSE	FALSE	FALSE	TRUE	TRUE
Smp_214370	1	cellular organisms	92	dated	Fucosyltransferase	FALSE	FALSE	FALSE	FALSE	FALSE	FALSE	TRUE	TRUE
Smp_214390	1	cellular organisms	92	dated	Homeobox domain-containing protein	FALSE	FALSE	FALSE	FALSE	FALSE	FALSE	TRUE	TRUE
Smp_241400	1	cellular organisms	100	dated	Pyruvate kinase	FALSE	FALSE	FALSE	FALSE	FALSE	FALSE	TRUE	TRUE
Smp_241410	1	cellular organisms	61	dated	Telomerase reverse transcriptase	FALSE	FALSE	FALSE	FALSE	FALSE	FALSE	TRUE	TRUE
Smp_241420	1	cellular organisms	100	dated	Protein kinase C	FALSE	FALSE	FALSE	FALSE	FALSE	FALSE	TRUE	TRUE
Smp_241460	1	cellular organisms	100	dated	alanine--tRNA ligase	FALSE	FALSE	FALSE	FALSE	FALSE	FALSE	TRUE	TRUE
Smp_241470	1	cellular organisms	100	dated	Metalloendopeptidase	FALSE	TRUE	TRUE	FALSE	TRUE	FALSE	TRUE	TRUE
Smp_241500	1	cellular organisms	84	dated	BACK domain-containing protein	FALSE	FALSE	FALSE	FALSE	FALSE	FALSE	TRUE	TRUE
Smp_241510	1	cellular organisms	100	dated	Protein kinase domain-containing protein	FALSE	FALSE	FALSE	FALSE	FALSE	FALSE	TRUE	TRUE
Smp_241570	1	cellular organisms	100	dated	Sphingosine-1-phosphate lyase 1	FALSE	FALSE	FALSE	FALSE	FALSE	FALSE	TRUE	TRUE
Smp_241580	1	cellular organisms	100	dated	Putative dachshund homolog	FALSE	FALSE	FALSE	FALSE	FALSE	FALSE	TRUE	TRUE
Smp_241840	1	cellular organisms	100	dated	Choline/ethanolamine kinase	FALSE	FALSE	FALSE	FALSE	FALSE	FALSE	TRUE	TRUE
Smp_241860	1	cellular organisms	100	dated	WD_REPEATS_REGION domain-containing protein	FALSE	FALSE	FALSE	FALSE	FALSE	FALSE	TRUE	TRUE
Smp_241990	1	cellular organisms	100	dated	33 kDa inner dynein arm light chain, axonemal	FALSE	FALSE	FALSE	FALSE	FALSE	FALSE	TRUE	TRUE
Smp_242060	1	cellular organisms	100	dated	Intron-binding protein aquarius	FALSE	FALSE	FALSE	FALSE	FALSE	FALSE	TRUE	TRUE
Smp_242110	1	cellular organisms	100	dated	Putative sam/hd domain protein	FALSE	FALSE	FALSE	FALSE	FALSE	FALSE	TRUE	TRUE
Smp_242130	1	cellular organisms	100	dated	SEC14-like protein 2	FALSE	FALSE	FALSE	TRUE	TRUE	FALSE	TRUE	TRUE
Smp_242230	1	cellular organisms	100	dated	GPI ethanolamine phosphate transferase 3	FALSE	FALSE	FALSE	FALSE	FALSE	FALSE	TRUE	TRUE
Smp_242430	1	cellular organisms	100	dated	RING-type domain-containing protein	FALSE	FALSE	FALSE	FALSE	FALSE	FALSE	TRUE	TRUE
Smp_242440	1	cellular organisms	100	dated	GATA-type domain-containing protein	FALSE	FALSE	FALSE	FALSE	FALSE	FALSE	TRUE	TRUE
Smp_242450	1	cellular organisms	100	dated	AB hydrolase-1 domain-containing protein	FALSE	FALSE	FALSE	FALSE	FALSE	FALSE	TRUE	TRUE
Smp_242530	1	cellular organisms	84	dated	C-type lectin domain-containing protein	TRUE	FALSE	TRUE	TRUE	TRUE	FALSE	TRUE	TRUE
Smp_242540	1	cellular organisms	100	dated	Glycerol-3-phosphate dehydrogenase [NAD(+)]	FALSE	FALSE	FALSE	FALSE	FALSE	FALSE	TRUE	TRUE
Smp_242630	1	cellular organisms	100	dated	NAD(+) kinase	FALSE	FALSE	FALSE	FALSE	FALSE	FALSE	TRUE	TRUE
Smp_242690	1	cellular organisms	100	dated	FH2 domain-containing protein	FALSE	FALSE	FALSE	FALSE	FALSE	FALSE	TRUE	TRUE
Smp_242740	1	cellular organisms	100	dated	CCR4-NOT transcription complex subunit 1	FALSE	FALSE	FALSE	FALSE	FALSE	FALSE	TRUE	TRUE
Smp_242800	1	cellular organisms	100	dated	Putative neutral sphingomyelinase	FALSE	FALSE	FALSE	FALSE	FALSE	FALSE	TRUE	TRUE
Smp_242830	1	cellular organisms	100	dated	Ofd1_CTDD domain-containing protein	FALSE	FALSE	FALSE	FALSE	FALSE	FALSE	TRUE	TRUE
Smp_242890	1	cellular organisms	100	dated	FA_desaturase domain-containing protein	FALSE	FALSE	FALSE	FALSE	FALSE	FALSE	TRUE	TRUE
Smp_242960	1	cellular organisms	92	dated	DUF4806 domain-containing protein	FALSE	FALSE	FALSE	FALSE	FALSE	FALSE	TRUE	TRUE
Smp_243140	1	cellular organisms	100	dated	Glutaredoxin domain-containing protein	FALSE	FALSE	FALSE	FALSE	FALSE	FALSE	TRUE	TRUE
Smp_243150	1	cellular organisms	76	dated	EGF-like domain-containing protein	FALSE	FALSE	FALSE	FALSE	FALSE	FALSE	TRUE	TRUE
Smp_243200	1	cellular organisms	100	dated	Calpain catalytic domain-containing protein	FALSE	FALSE	FALSE	FALSE	FALSE	FALSE	TRUE	TRUE
Smp_243210	1	cellular organisms	92	dated	Caspase-7	FALSE	FALSE	FALSE	FALSE	FALSE	FALSE	TRUE	TRUE
Smp_243630	1	cellular organisms	100	dated	Non-specific serine/threonine protein kinase	FALSE	FALSE	FALSE	FALSE	FALSE	FALSE	TRUE	TRUE
Smp_243670	1	cellular organisms	100	dated	DNA topoisomerase	FALSE	FALSE	FALSE	FALSE	FALSE	FALSE	TRUE	TRUE
Smp_243680	1	cellular organisms	100	dated	ATP-dependent Clp protease ATP-binding subunit ClpX	FALSE	FALSE	FALSE	FALSE	FALSE	FALSE	TRUE	TRUE
Smp_243700	1	cellular organisms	100	dated	dual-specificity kinase	FALSE	FALSE	FALSE	FALSE	FALSE	FALSE	TRUE	TRUE
Smp_243720	1	cellular organisms	100	dated	Myosin motor domain-containing protein	FALSE	FALSE	FALSE	FALSE	FALSE	FALSE	TRUE	TRUE
Smp_243830	1	cellular organisms	100	dated	Dopamine beta-hydroxylase	TRUE	FALSE	TRUE	FALSE	TRUE	FALSE	TRUE	TRUE
Smp_243850	1	cellular organisms	100	dated	USP domain-containing protein	FALSE	FALSE	FALSE	FALSE	FALSE	FALSE	TRUE	TRUE
Smp_243870	1	cellular organisms	100	dated	DnaJ homolog subfamily C member 16	TRUE	FALSE	TRUE	FALSE	TRUE	FALSE	TRUE	TRUE
Smp_243900	1	cellular organisms	61	dated	Innexin	FALSE	FALSE	FALSE	TRUE	TRUE	FALSE	TRUE	TRUE
Smp_243910	1	cellular organisms	100	dated	Transmembrane 9 superfamily member	TRUE	FALSE	TRUE	FALSE	TRUE	FALSE	TRUE	TRUE
Smp_243930	1	cellular organisms	100	dated	C2H2-type domain-containing protein	FALSE	FALSE	FALSE	FALSE	FALSE	FALSE	TRUE	TRUE
Smp_243950	1	cellular organisms	100	dated	IFT81_CH domain-containing protein	FALSE	FALSE	FALSE	FALSE	FALSE	FALSE	TRUE	TRUE
Smp_244000	1	cellular organisms	100	dated	RGS domain-containing protein	FALSE	FALSE	FALSE	FALSE	FALSE	FALSE	TRUE	TRUE
Smp_244010	1	cellular organisms	100	dated	protein kinase C	FALSE	FALSE	FALSE	FALSE	FALSE	FALSE	TRUE	TRUE
Smp_244080	1	cellular organisms	100	dated	protein-tyrosine-phosphatase	FALSE	FALSE	FALSE	FALSE	FALSE	FALSE	TRUE	TRUE
Smp_244100	1	cellular organisms	100	dated	UBX domain-containing protein	FALSE	FALSE	FALSE	FALSE	FALSE	FALSE	TRUE	TRUE
Smp_244130	1	cellular organisms	100	dated	Elongation factor G, mitochondrial	FALSE	FALSE	FALSE	FALSE	FALSE	FALSE	TRUE	TRUE
Smp_244150	1	cellular organisms	100	dated	Transporter	FALSE	FALSE	FALSE	TRUE	TRUE	FALSE	TRUE	TRUE
Smp_244160	1	cellular organisms	100	dated	Dynein light chain Tctex-type	FALSE	FALSE	FALSE	FALSE	FALSE	FALSE	TRUE	TRUE
Smp_244200	1	cellular organisms	100	dated	AAA domain-containing protein	FALSE	FALSE	FALSE	FALSE	FALSE	FALSE	TRUE	TRUE
Smp_244250	1	cellular organisms	100	dated	Solute carrier family 12 member 6	FALSE	FALSE	FALSE	TRUE	TRUE	FALSE	TRUE	TRUE
Smp_244300	1	cellular organisms	100	dated	AMP-binding domain-containing protein	FALSE	FALSE	FALSE	FALSE	FALSE	FALSE	TRUE	TRUE
Smp_244360	1	cellular organisms	100	dated	Multidrug and toxin extrusion protein	FALSE	FALSE	FALSE	TRUE	TRUE	FALSE	TRUE	TRUE
Smp_244400	1	cellular organisms	100	dated	FERM domain-containing protein	FALSE	FALSE	FALSE	FALSE	FALSE	FALSE	TRUE	TRUE
Smp_244570	1	cellular organisms	100	dated	FERM domain-containing protein	FALSE	FALSE	FALSE	FALSE	FALSE	FALSE	TRUE	TRUE
Smp_244610	1	cellular organisms	100	dated	Solute carrier family 13 member 5	FALSE	FALSE	FALSE	TRUE	TRUE	FALSE	TRUE	TRUE
Smp_244630	1	cellular organisms	61	dated	Innexin	FALSE	FALSE	FALSE	TRUE	TRUE	FALSE	TRUE	TRUE
Smp_244640	1	cellular organisms	84	dated	Choline dehydrogenase	FALSE	FALSE	FALSE	FALSE	FALSE	FALSE	TRUE	TRUE
Smp_244650	1	cellular organisms	100	dated	Choline dehydrogenase	FALSE	FALSE	FALSE	FALSE	FALSE	FALSE	TRUE	TRUE
Smp_244680	1	cellular organisms	100	dated	Protein VAC14 homolog	FALSE	FALSE	FALSE	FALSE	FALSE	FALSE	TRUE	TRUE
Smp_244700	1	cellular organisms	100	dated	PH domain-containing protein	FALSE	FALSE	FALSE	FALSE	FALSE	FALSE	TRUE	TRUE
Smp_244710	1	cellular organisms	100	dated	ATP-binding cassette sub-family A member 3-like	FALSE	FALSE	FALSE	FALSE	FALSE	FALSE	TRUE	TRUE
Smp_244750	1	cellular organisms	100	dated	Cation-transporting ATPase	FALSE	FALSE	FALSE	TRUE	TRUE	FALSE	TRUE	TRUE
Smp_244790	1	cellular organisms	100	dated	Intraflagellar transport protein 172 homolog	FALSE	FALSE	FALSE	FALSE	FALSE	FALSE	TRUE	TRUE
Smp_244800	1	cellular organisms	100	dated	HECT-type E3 ubiquitin transferase	FALSE	FALSE	FALSE	FALSE	FALSE	FALSE	TRUE	TRUE
Smp_244820	1	cellular organisms	100	dated	Calpain catalytic domain-containing protein	FALSE	FALSE	FALSE	FALSE	FALSE	FALSE	TRUE	TRUE
Smp_244940	1	cellular organisms	100	dated	Serine/threonine-protein kinase LATS1	FALSE	FALSE	FALSE	FALSE	FALSE	FALSE	TRUE	TRUE
Smp_244950	1	cellular organisms	100	dated	Dehydrogenase/reductase SDR family member 1	FALSE	FALSE	FALSE	FALSE	FALSE	FALSE	TRUE	TRUE
Smp_244960	1	cellular organisms	100	dated	Dehydrogenase/reductase SDR family member 1	FALSE	FALSE	FALSE	FALSE	FALSE	FALSE	TRUE	TRUE
Smp_245000	1	cellular organisms	100	dated	Pre-mRNA-processing factor 6	FALSE	FALSE	FALSE	FALSE	FALSE	FALSE	TRUE	TRUE
Smp_245030	1	cellular organisms	100	dated	Importin subunit alpha	FALSE	FALSE	FALSE	FALSE	FALSE	FALSE	TRUE	TRUE
Smp_245090	1	cellular organisms	100	dated	PDZ domain-containing protein	FALSE	FALSE	FALSE	FALSE	FALSE	FALSE	TRUE	TRUE
Smp_245140	1	cellular organisms	100	dated	MFS domain-containing protein	FALSE	FALSE	FALSE	TRUE	TRUE	FALSE	TRUE	TRUE
Smp_245150	1	cellular organisms	100	dated	MFS domain-containing protein	FALSE	FALSE	FALSE	TRUE	TRUE	FALSE	TRUE	TRUE
Smp_245160	1	cellular organisms	100	dated	Oxalate:formate antiporter	FALSE	FALSE	FALSE	TRUE	TRUE	FALSE	TRUE	TRUE
Smp_245170	1	cellular organisms	100	dated	FREAC-7-like protein	FALSE	FALSE	FALSE	FALSE	FALSE	FALSE	TRUE	TRUE
Smp_245200	1	cellular organisms	100	dated	Asparagine synthetase domain-containing protein	FALSE	FALSE	FALSE	FALSE	FALSE	FALSE	TRUE	TRUE
Smp_245220	1	cellular organisms	100	dated	Dynein beta chain, ciliary	FALSE	FALSE	FALSE	FALSE	FALSE	FALSE	TRUE	TRUE
Smp_245240	1	cellular organisms	100	dated	PUA domain-containing protein	FALSE	FALSE	FALSE	FALSE	FALSE	FALSE	TRUE	TRUE
Smp_245250	1	cellular organisms	100	dated	TBC1 domain family member 31	FALSE	FALSE	FALSE	FALSE	FALSE	FALSE	TRUE	TRUE
Smp_245260	1	cellular organisms	100	dated	Methionine aminopeptidase	FALSE	FALSE	FALSE	FALSE	FALSE	FALSE	TRUE	TRUE
Smp_245300	1	cellular organisms	100	dated	Actin-related protein 2/3 complex subunit	FALSE	FALSE	FALSE	FALSE	FALSE	FALSE	TRUE	TRUE
Smp_245320	1	cellular organisms	92	dated	ANF_receptor domain-containing protein	TRUE	FALSE	TRUE	TRUE	TRUE	FALSE	TRUE	TRUE
Smp_245370	1	cellular organisms	100	dated	Equilibrative nucleoside transporter 3	FALSE	FALSE	FALSE	FALSE	FALSE	FALSE	TRUE	TRUE
Smp_245380	1	cellular organisms	100	dated	Cilia- and flagella-associated protein 52	FALSE	FALSE	FALSE	FALSE	FALSE	FALSE	TRUE	TRUE
Smp_245400	1	cellular organisms	100	dated	Intraflagellar transport protein 52 homolog	FALSE	FALSE	FALSE	FALSE	FALSE	FALSE	TRUE	TRUE
Smp_245420	1	cellular organisms	100	dated	CULLIN_2 domain-containing protein	FALSE	FALSE	FALSE	FALSE	FALSE	FALSE	TRUE	TRUE
Smp_245450	1	cellular organisms	100	dated	WD_REPEATS_REGION domain-containing protein	FALSE	FALSE	FALSE	FALSE	FALSE	FALSE	TRUE	TRUE
Smp_245470	1	cellular organisms	100	dated	Rna-binding protein related	FALSE	FALSE	FALSE	FALSE	FALSE	FALSE	TRUE	TRUE
Smp_245510	1	cellular organisms	100	dated	MFS domain-containing protein	FALSE	FALSE	FALSE	TRUE	TRUE	FALSE	TRUE	TRUE
Smp_245570	1	cellular organisms	100	dated	Helicase C-terminal domain-containing protein	FALSE	FALSE	FALSE	FALSE	FALSE	FALSE	FALSE	TRUE
Smp_245580	1	cellular organisms	100	dated	Putative cadherin	FALSE	FALSE	FALSE	TRUE	TRUE	FALSE	TRUE	TRUE
Smp_245600	1	cellular organisms	100	dated	Anion exchange protein	FALSE	FALSE	FALSE	TRUE	TRUE	FALSE	TRUE	TRUE
Smp_245660	1	cellular organisms	100	dated	Potassium channel subfamily K member 18	FALSE	FALSE	FALSE	TRUE	TRUE	FALSE	TRUE	TRUE
Smp_245670	1	cellular organisms	100	dated	Protein XRP2	FALSE	FALSE	FALSE	FALSE	FALSE	FALSE	TRUE	TRUE
Smp_245710	1	cellular organisms	100	dated	Ras-GAP domain-containing protein	FALSE	FALSE	FALSE	FALSE	FALSE	FALSE	TRUE	TRUE
Smp_245720	1	cellular organisms	92	dated	Putative monocarboxylate transporter	FALSE	FALSE	FALSE	TRUE	TRUE	FALSE	TRUE	TRUE
Smp_245750	1	cellular organisms	100	dated	COesterase domain-containing protein	FALSE	FALSE	FALSE	TRUE	TRUE	FALSE	TRUE	TRUE
Smp_245770	1	cellular organisms	100	dated	WD_REPEATS_REGION domain-containing protein	FALSE	FALSE	FALSE	FALSE	FALSE	FALSE	TRUE	TRUE
Smp_245780	1	cellular organisms	100	dated	Protein transport protein Sec24B	FALSE	FALSE	FALSE	FALSE	FALSE	FALSE	TRUE	TRUE
Smp_245810	1	cellular organisms	100	dated	Reverse transcriptase domain-containing protein	FALSE	FALSE	FALSE	FALSE	FALSE	FALSE	TRUE	TRUE
Smp_245820	1	cellular organisms	76	dated	Kettin/titin-related protein	FALSE	FALSE	FALSE	FALSE	FALSE	FALSE	TRUE	TRUE
Smp_245830	1	cellular organisms	100	dated	UDENN domain-containing protein	FALSE	FALSE	FALSE	FALSE	FALSE	FALSE	TRUE	TRUE
Smp_245840	1	cellular organisms	100	dated	Protocadherin-11 Y-linked	TRUE	FALSE	TRUE	TRUE	TRUE	FALSE	TRUE	TRUE
Smp_245850	1	cellular organisms	100	dated	G_PROTEIN_RECEP_F1_2 domain-containing protein	FALSE	FALSE	FALSE	TRUE	TRUE	FALSE	TRUE	TRUE
Smp_245860	1	cellular organisms	100	dated	DNA helicase	FALSE	FALSE	FALSE	FALSE	FALSE	FALSE	TRUE	TRUE
Smp_245890	1	cellular organisms	100	dated	Cation-transporting ATPase	FALSE	FALSE	FALSE	TRUE	TRUE	FALSE	TRUE	TRUE
Smp_245900	1	cellular organisms	100	dated	1-phosphatidylinositol 4,5-bisphosphate phosphodiesterase	FALSE	FALSE	FALSE	FALSE	FALSE	FALSE	TRUE	TRUE
Smp_245910	1	cellular organisms	100	dated	Exostosin-2	FALSE	FALSE	FALSE	FALSE	FALSE	FALSE	TRUE	TRUE
Smp_245980	1	cellular organisms	76	dated	C2H2-type domain-containing protein	FALSE	FALSE	FALSE	FALSE	FALSE	FALSE	TRUE	TRUE
Smp_246000	1	cellular organisms	100	dated	Xenotropic and polytropic retrovirus receptor 1	FALSE	FALSE	FALSE	FALSE	FALSE	FALSE	TRUE	TRUE
Smp_246010	1	cellular organisms	100	dated	Putative na+/myo-inositol cotransporter	FALSE	FALSE	FALSE	TRUE	TRUE	FALSE	TRUE	TRUE
Smp_246100	1	cellular organisms	100	dated	Guanine nucleotide-binding protein G(I) subunit alpha	FALSE	FALSE	FALSE	FALSE	FALSE	FALSE	TRUE	TRUE
Smp_246110	1	cellular organisms	92	dated	TGc domain-containing protein	FALSE	FALSE	FALSE	FALSE	FALSE	FALSE	TRUE	TRUE
Smp_246130	1	cellular organisms	92	dated	Neuronal acetylcholine receptor subunit alpha-10-like	FALSE	FALSE	FALSE	TRUE	TRUE	FALSE	TRUE	TRUE
Smp_246140	1	cellular organisms	100	dated	V-type proton ATPase subunit H	FALSE	FALSE	FALSE	FALSE	FALSE	FALSE	TRUE	TRUE
Smp_246150	1	cellular organisms	100	dated	Prolyl endopeptidase	FALSE	FALSE	FALSE	FALSE	FALSE	FALSE	TRUE	TRUE
Smp_246160	1	cellular organisms	69	dated	SOCS box domain-containing protein	FALSE	FALSE	FALSE	FALSE	FALSE	FALSE	TRUE	TRUE
Smp_246230	1	cellular organisms	92	dated	Quinolinate phosphoribosyltransferase [decarboxylating]	FALSE	FALSE	FALSE	FALSE	FALSE	FALSE	TRUE	TRUE
Smp_246260	1	cellular organisms	100	dated	Acidic fibroblast growth factor intracellular-binding protein	FALSE	FALSE	FALSE	FALSE	FALSE	FALSE	TRUE	TRUE
Smp_246270	1	cellular organisms	100	dated	ATP-binding cassette sub-family B member 6	FALSE	FALSE	FALSE	FALSE	FALSE	FALSE	TRUE	TRUE
Smp_246290	1	cellular organisms	100	dated	SAC domain-containing protein	FALSE	FALSE	FALSE	FALSE	FALSE	FALSE	TRUE	TRUE
Smp_246300	1	cellular organisms	100	dated		FALSE	FALSE	FALSE	FALSE	FALSE	FALSE	TRUE	TRUE
Smp_246330	1	cellular organisms	100	dated	Ectonucleoside triphosphate diphosphohydrolase 1	TRUE	FALSE	TRUE	TRUE	TRUE	FALSE	TRUE	TRUE
Smp_246400	1	cellular organisms	100	dated	Glycos_transf_1 domain-containing protein	FALSE	FALSE	FALSE	FALSE	FALSE	FALSE	TRUE	TRUE
Smp_246460	1	cellular organisms	100	dated	TRAF3-interacting protein 1	FALSE	FALSE	FALSE	FALSE	FALSE	FALSE	TRUE	TRUE
Smp_246520	1	cellular organisms	92	dated	LRP2-binding protein	FALSE	FALSE	FALSE	FALSE	FALSE	FALSE	TRUE	TRUE
Smp_246540	1	cellular organisms	100	dated	Cytosolic carboxypeptidase-like protein 5	FALSE	FALSE	FALSE	FALSE	FALSE	FALSE	TRUE	TRUE
Smp_246550	1	cellular organisms	100	dated	ENTH domain-containing protein	FALSE	FALSE	FALSE	FALSE	FALSE	FALSE	TRUE	TRUE
Smp_246560	1	cellular organisms	100	dated	Structure-specific endonuclease subunit SLX1 homolog	FALSE	FALSE	FALSE	FALSE	FALSE	FALSE	TRUE	TRUE
Smp_246610	1	cellular organisms	100	dated	EF-hand domain-containing protein	FALSE	FALSE	FALSE	FALSE	FALSE	FALSE	TRUE	TRUE
Smp_246620	1	cellular organisms	100	dated	Protein kinase domain-containing protein	FALSE	FALSE	FALSE	FALSE	FALSE	FALSE	TRUE	TRUE
Smp_246630	1	cellular organisms	100	dated	UBIQUITIN_CONJUGAT_2 domain-containing protein	FALSE	FALSE	FALSE	FALSE	FALSE	FALSE	TRUE	TRUE
Smp_246690	1	cellular organisms	100	dated	Adenosine 3'-phospho 5'-phosphosulfate transporter 1	FALSE	FALSE	FALSE	FALSE	FALSE	FALSE	TRUE	TRUE
Smp_246700	1	cellular organisms	100	dated	non-specific protein-tyrosine kinase	FALSE	FALSE	FALSE	FALSE	FALSE	FALSE	TRUE	TRUE
Smp_246790	1	cellular organisms	100	dated	LSDAT_euk domain-containing protein	FALSE	FALSE	FALSE	FALSE	FALSE	FALSE	TRUE	TRUE
Smp_246800	1	cellular organisms	100	dated	Aspartyl aminopeptidase	FALSE	FALSE	FALSE	FALSE	FALSE	FALSE	TRUE	TRUE
Smp_246840	1	cellular organisms	100	dated	Staphylococcal nuclease domain-containing protein	FALSE	FALSE	FALSE	FALSE	FALSE	FALSE	TRUE	TRUE
Smp_246850	1	cellular organisms	100	dated	Ebna2 binding protein P100, putative	FALSE	FALSE	FALSE	FALSE	FALSE	FALSE	TRUE	TRUE
Smp_246870	1	cellular organisms	53	dated	RRM domain-containing protein	FALSE	FALSE	FALSE	FALSE	FALSE	FALSE	TRUE	TRUE
Smp_246920	1	cellular organisms	100	dated	Bromodomain and PHD finger-containing protein 3	FALSE	FALSE	FALSE	FALSE	FALSE	FALSE	TRUE	TRUE
Smp_246950	1	cellular organisms	100	dated	Tyrosine-protein phosphatase non-receptor type 4	FALSE	FALSE	FALSE	FALSE	FALSE	FALSE	TRUE	TRUE
Smp_246990	1	cellular organisms	100	dated	CBFD_NFYB_HMF domain-containing protein	FALSE	FALSE	FALSE	FALSE	FALSE	FALSE	TRUE	TRUE
Smp_247030	1	cellular organisms	92	dated	Putative protocadherin alpha	FALSE	FALSE	FALSE	TRUE	TRUE	FALSE	TRUE	TRUE
Smp_247070	1	cellular organisms	100	dated	Peptidase S1 domain-containing protein	FALSE	TRUE	TRUE	FALSE	TRUE	FALSE	FALSE	TRUE
Smp_247080	1	cellular organisms	100	dated	Aminopeptidase	FALSE	TRUE	TRUE	FALSE	TRUE	FALSE	TRUE	TRUE
Smp_247150	1	cellular organisms	100	dated	Protein SEC13 homolog	FALSE	FALSE	FALSE	FALSE	FALSE	FALSE	TRUE	TRUE
Smp_247160	1	cellular organisms	92	dated	MFS domain-containing protein	FALSE	FALSE	FALSE	FALSE	FALSE	FALSE	TRUE	TRUE
Smp_247170	1	cellular organisms	92	dated	Major egg antigen	FALSE	FALSE	FALSE	FALSE	FALSE	FALSE	TRUE	TRUE
Smp_247180	1	cellular organisms	84	dated	SHSP domain-containing protein	FALSE	FALSE	FALSE	FALSE	FALSE	FALSE	TRUE	TRUE
Smp_247200	1	cellular organisms	100	dated	Rho-GAP domain-containing protein	FALSE	FALSE	FALSE	FALSE	FALSE	FALSE	TRUE	TRUE
Smp_247220	1	cellular organisms	100	dated	Homeobox domain-containing protein	FALSE	FALSE	FALSE	FALSE	FALSE	FALSE	TRUE	TRUE
Smp_247230	1	cellular organisms	100	dated	Putative single-stranded DNA-binding protein mssp-1	FALSE	FALSE	FALSE	FALSE	FALSE	FALSE	TRUE	TRUE
Smp_247260	1	cellular organisms	92	dated	IPT/TIG domain-containing protein	FALSE	FALSE	FALSE	FALSE	FALSE	FALSE	TRUE	TRUE
Smp_247290	1	cellular organisms	100	dated	Y+L amino acid transporter 2	FALSE	FALSE	FALSE	TRUE	TRUE	FALSE	TRUE	TRUE
Smp_247300	1	cellular organisms	100	dated	Cation-transporting ATPase 13A1	FALSE	FALSE	FALSE	FALSE	FALSE	FALSE	TRUE	TRUE
Smp_247390	1	cellular organisms	100	dated	Zinc transporter 5	FALSE	FALSE	FALSE	FALSE	FALSE	FALSE	TRUE	TRUE
Smp_247420	1	cellular organisms	100	dated	Putative dead box ATP-dependent RNA helicase	FALSE	FALSE	FALSE	FALSE	FALSE	FALSE	TRUE	TRUE
Smp_247430	1	cellular organisms	92	dated	Cadherin	FALSE	FALSE	FALSE	FALSE	FALSE	FALSE	TRUE	TRUE
Smp_247450	1	cellular organisms	100	dated	Major facilitator superfamily domain-containing protein 3	FALSE	FALSE	FALSE	FALSE	FALSE	FALSE	TRUE	TRUE
Smp_247460	1	cellular organisms	100	dated	ACB domain-containing protein	FALSE	FALSE	FALSE	FALSE	FALSE	FALSE	TRUE	TRUE
Smp_247470	1	cellular organisms	100	dated	Crossover junction endonuclease MUS81	FALSE	FALSE	FALSE	FALSE	FALSE	FALSE	TRUE	TRUE
Smp_247480	1	cellular organisms	100	dated	Cadherin	FALSE	FALSE	FALSE	TRUE	TRUE	FALSE	TRUE	TRUE
Smp_247530	1	cellular organisms	100	dated	MSP domain-containing protein	FALSE	FALSE	FALSE	FALSE	FALSE	FALSE	TRUE	TRUE
Smp_247540	1	cellular organisms	100	dated	Protein kinase domain-containing protein	FALSE	FALSE	FALSE	FALSE	FALSE	FALSE	TRUE	TRUE
Smp_247590	1	cellular organisms	92	dated	Homeobox domain-containing protein	FALSE	FALSE	FALSE	FALSE	FALSE	FALSE	TRUE	TRUE
Smp_247600	1	cellular organisms	100	dated	Non-specific serine/threonine protein kinase	FALSE	FALSE	FALSE	FALSE	FALSE	FALSE	TRUE	TRUE
Smp_247620	1	cellular organisms	100	dated	Nucleolysin TIA-1/TIAR	FALSE	FALSE	FALSE	FALSE	FALSE	FALSE	TRUE	TRUE
Smp_247650	1	cellular organisms	100	dated	Eukaryotic translation initiation factor 3 subunit D	FALSE	FALSE	FALSE	FALSE	FALSE	FALSE	TRUE	TRUE
Smp_247710	1	cellular organisms	100	dated	Activating signal cointegrator 1 complex subunit 3	FALSE	FALSE	FALSE	FALSE	FALSE	FALSE	TRUE	TRUE
Smp_247720	1	cellular organisms	100	dated	Rab-like protein 3	FALSE	FALSE	FALSE	FALSE	FALSE	FALSE	TRUE	TRUE
Smp_247740	1	cellular organisms	100	dated	Drebrin-like protein	FALSE	FALSE	FALSE	FALSE	FALSE	FALSE	TRUE	TRUE
Smp_247750	1	cellular organisms	100	dated	Alpha-galactosidase	TRUE	TRUE	TRUE	FALSE	TRUE	TRUE	TRUE	TRUE
Smp_247760	1	cellular organisms	100	dated	Alpha-galactosidase	TRUE	TRUE	TRUE	FALSE	TRUE	TRUE	TRUE	TRUE
Smp_247770	1	cellular organisms	100	dated	WW domain-containing protein	FALSE	FALSE	FALSE	FALSE	FALSE	FALSE	TRUE	TRUE
Smp_247780	1	cellular organisms	100	dated	protein-tyrosine-phosphatase	FALSE	FALSE	FALSE	FALSE	FALSE	FALSE	TRUE	TRUE
Smp_247850	1	cellular organisms	100	dated	Leishmanolysin-like peptidase	FALSE	TRUE	TRUE	FALSE	TRUE	FALSE	TRUE	TRUE
Smp_247860	1	cellular organisms	100	dated	Leishmanolysin-like peptidase	TRUE	FALSE	TRUE	TRUE	TRUE	FALSE	TRUE	TRUE
Smp_247880	1	cellular organisms	100	dated	PHB domain-containing protein	FALSE	FALSE	FALSE	FALSE	FALSE	FALSE	TRUE	TRUE
Smp_247950	1	cellular organisms	100	dated	Large neutral amino acids transporter small subunit 2	FALSE	FALSE	FALSE	TRUE	TRUE	FALSE	TRUE	TRUE
Smp_247980	1	cellular organisms	100	dated	DNK domain-containing protein	FALSE	FALSE	FALSE	FALSE	FALSE	FALSE	TRUE	TRUE
Smp_248010	1	cellular organisms	100	dated	LIM domain-containing protein	FALSE	FALSE	FALSE	FALSE	FALSE	FALSE	TRUE	TRUE
Smp_248030	1	cellular organisms	100	dated	Serine incorporator	FALSE	FALSE	FALSE	TRUE	TRUE	FALSE	TRUE	TRUE
Smp_248070	1	cellular organisms	100	dated	Putative dock	FALSE	FALSE	FALSE	FALSE	FALSE	FALSE	TRUE	TRUE
Smp_248170	1	cellular organisms	100	dated	Nop domain-containing protein	FALSE	FALSE	FALSE	FALSE	FALSE	FALSE	TRUE	TRUE
Smp_248180	1	cellular organisms	100	dated	Phosphatidylinositol-glycan biosynthesis class W protein	FALSE	FALSE	FALSE	FALSE	FALSE	FALSE	TRUE	TRUE
Smp_248190	1	cellular organisms	100	dated	tRNA pseudouridine synthase	FALSE	FALSE	FALSE	FALSE	FALSE	FALSE	TRUE	TRUE
Smp_266760	1	cellular organisms	100	dated	Cadherin	FALSE	FALSE	FALSE	TRUE	TRUE	FALSE	TRUE	TRUE
Smp_266800	1	cellular organisms	100	dated	AMP-binding domain-containing protein	FALSE	FALSE	FALSE	FALSE	FALSE	FALSE	TRUE	TRUE
Smp_266820	1	cellular organisms	100	dated	Fibronectin type-III domain-containing protein	FALSE	FALSE	FALSE	TRUE	TRUE	FALSE	TRUE	TRUE
Smp_266830	1	cellular organisms	84	dated	SAM domain-containing protein	FALSE	FALSE	FALSE	FALSE	FALSE	FALSE	TRUE	TRUE
Smp_266840	1	cellular organisms	100	dated	PHB domain-containing protein	FALSE	FALSE	FALSE	TRUE	TRUE	FALSE	TRUE	TRUE
Smp_266850	1	cellular organisms	100	dated	Pre-mRNA-splicing factor SYF1	FALSE	FALSE	FALSE	FALSE	FALSE	FALSE	TRUE	TRUE
Smp_266870	1	cellular organisms	100	dated	Transmembrane protein	FALSE	FALSE	FALSE	FALSE	FALSE	FALSE	TRUE	TRUE
Smp_266890	1	cellular organisms	100	dated	Phosphatidylinositol-glycan biosynthesis class F protein	FALSE	FALSE	FALSE	FALSE	FALSE	FALSE	TRUE	TRUE
Smp_267020	1	cellular organisms	100	dated	dimethylargininase	FALSE	FALSE	FALSE	FALSE	FALSE	FALSE	TRUE	TRUE
Smp_267040	1	cellular organisms	100	dated	KH_dom_type_1 domain-containing protein	FALSE	FALSE	FALSE	FALSE	FALSE	FALSE	TRUE	TRUE
Smp_267090	1	cellular organisms	92	dated	F-spondin	FALSE	TRUE	TRUE	FALSE	TRUE	FALSE	TRUE	TRUE
Smp_267110	1	cellular organisms	100	dated	Ribosomal RNA-processing protein 40	FALSE	FALSE	FALSE	FALSE	FALSE	FALSE	TRUE	TRUE
Smp_267120	1	cellular organisms	100	dated	Mitochondrial carrier protein	FALSE	FALSE	FALSE	FALSE	FALSE	FALSE	TRUE	TRUE
Smp_267140	1	cellular organisms	100	dated	Zinc transporter 9	FALSE	FALSE	FALSE	FALSE	FALSE	FALSE	TRUE	TRUE
Smp_267170	1	cellular organisms	100	dated	Ras-related protein Rab-4A	FALSE	FALSE	FALSE	TRUE	TRUE	FALSE	TRUE	TRUE
Smp_267180	1	cellular organisms	100	dated	STAS domain-containing protein	FALSE	FALSE	FALSE	TRUE	TRUE	FALSE	TRUE	TRUE
Smp_267240	1	cellular organisms	100	dated	Palmitoyltransferase	FALSE	FALSE	FALSE	FALSE	FALSE	FALSE	TRUE	TRUE
Smp_267310	1	cellular organisms	100	dated	Acetyl-CoA acetyltransferase, cytosolic	FALSE	FALSE	FALSE	FALSE	FALSE	FALSE	TRUE	TRUE
Smp_300070	1	cellular organisms	100	dated	DIF_9; DIF_9; Venom allergen-like protein 7; Venom allergen-like protein 7	FALSE	TRUE	TRUE	FALSE	TRUE	FALSE	TRUE	TRUE
Smp_300080	1	cellular organisms	100	dated	DIF_9; DIF_9; Venom allergen-like protein 7; Venom allergen-like protein 7	FALSE	TRUE	TRUE	FALSE	TRUE	FALSE	TRUE	TRUE
Smp_300310	1	cellular organisms	100	dated	guanylate cyclase	FALSE	FALSE	FALSE	FALSE	FALSE	FALSE	TRUE	FALSE
Smp_300380	1	cellular organisms	100	dated	Threonylcarbamoyl-AMP synthase	FALSE	FALSE	FALSE	FALSE	FALSE	FALSE	TRUE	TRUE
Smp_300390	1	cellular organisms	100	dated	Threonylcarbamoyl-AMP synthase	FALSE	FALSE	FALSE	FALSE	FALSE	FALSE	TRUE	TRUE
Smp_300560	1	cellular organisms	100	dated	BTB domain-containing protein	FALSE	FALSE	FALSE	TRUE	TRUE	FALSE	TRUE	TRUE
Smp_300570	1	cellular organisms	100	dated	MFS domain-containing protein	FALSE	FALSE	FALSE	TRUE	TRUE	FALSE	TRUE	TRUE
Smp_300770	1	cellular organisms	100	dated	Elongation of very long chain fatty acids protein	FALSE	FALSE	FALSE	FALSE	FALSE	FALSE	TRUE	TRUE
Smp_300810	1	cellular organisms	100	dated	AAA domain-containing protein	FALSE	FALSE	FALSE	FALSE	FALSE	FALSE	TRUE	TRUE
Smp_300840	1	cellular organisms	100	dated	Bruno-like rna binding protein	FALSE	FALSE	FALSE	FALSE	FALSE	FALSE	TRUE	TRUE
Smp_300910	1	cellular organisms	100	dated	Serine/threonine-protein kinase Doa	FALSE	FALSE	FALSE	FALSE	FALSE	FALSE	TRUE	TRUE
Smp_300990	1	cellular organisms	100	dated	Aquaporin; Aquaporin; Aquaporin; Putative aquaporin-3	FALSE	FALSE	FALSE	TRUE	TRUE	FALSE	TRUE	TRUE
Smp_301040	1	cellular organisms	100	dated	Serine/threonine-protein phosphatase 4 regulatory subunit 4-like	FALSE	FALSE	FALSE	FALSE	FALSE	FALSE	TRUE	TRUE
Smp_301170	1	cellular organisms	100	dated	Protein kinase domain-containing protein	FALSE	FALSE	FALSE	FALSE	FALSE	FALSE	TRUE	TRUE
Smp_301330	1	cellular organisms	100	dated	Transcription elongation factor 1 homolog	FALSE	FALSE	FALSE	FALSE	FALSE	FALSE	TRUE	TRUE
Smp_301340	1	cellular organisms	100	dated	Proteasome subunit beta	FALSE	FALSE	FALSE	FALSE	FALSE	FALSE	TRUE	TRUE
Smp_301430	1	cellular organisms	100	dated	Phospholipase B-like	FALSE	FALSE	FALSE	FALSE	FALSE	FALSE	TRUE	TRUE
Smp_301620	1	cellular organisms	100	dated	14-3-3 protein, putative	FALSE	FALSE	FALSE	FALSE	FALSE	FALSE	TRUE	TRUE
Smp_301780	1	cellular organisms	100	dated	Protein kinase domain-containing protein	FALSE	FALSE	FALSE	FALSE	FALSE	FALSE	TRUE	TRUE
Smp_301800	1	cellular organisms	100	dated	Cadherin	FALSE	FALSE	FALSE	TRUE	TRUE	FALSE	TRUE	TRUE
Smp_302020	1	cellular organisms	100	dated	BK_channel_a domain-containing protein	FALSE	FALSE	FALSE	FALSE	FALSE	FALSE	TRUE	TRUE
Smp_302090	1	cellular organisms	100	dated	Choline transporter-like protein	FALSE	FALSE	FALSE	TRUE	TRUE	FALSE	TRUE	TRUE
Smp_302170	1	cellular organisms	100	dated	Putative heat shock protein 70	FALSE	FALSE	FALSE	FALSE	FALSE	FALSE	FALSE	FALSE
Smp_302180	1	cellular organisms	100	dated	Putative heat shock protein 70	FALSE	FALSE	FALSE	FALSE	FALSE	FALSE	FALSE	FALSE
Smp_302270	1	cellular organisms	84	dated	Hsp20	FALSE	FALSE	FALSE	FALSE	FALSE	FALSE	FALSE	FALSE
Smp_302280	1	cellular organisms	84	dated	Major egg antigen	FALSE	FALSE	FALSE	FALSE	FALSE	FALSE	TRUE	TRUE
Smp_302290	1	cellular organisms	84	dated	Major egg antigen	FALSE	FALSE	FALSE	FALSE	FALSE	FALSE	TRUE	TRUE
Smp_302320	1	cellular organisms	84	dated	Putative heat shock protein; Putative major egg antigen	FALSE	FALSE	FALSE	FALSE	FALSE	FALSE	TRUE	TRUE
Smp_302330	1	cellular organisms	100	dated	Phosphatidate cytidylyltransferase, mitochondrial	FALSE	FALSE	FALSE	FALSE	FALSE	FALSE	TRUE	TRUE
Smp_302350	1	cellular organisms	84	dated	Putative major egg antigen	FALSE	FALSE	FALSE	FALSE	FALSE	FALSE	FALSE	FALSE
Smp_302360	1	cellular organisms	100	dated	Gelsolin-like domain-containing protein	FALSE	FALSE	FALSE	FALSE	FALSE	FALSE	TRUE	TRUE
Smp_302450	1	cellular organisms	100	dated	Decaprenyl-diphosphate synthase subunit 1	FALSE	FALSE	FALSE	FALSE	FALSE	FALSE	TRUE	TRUE
Smp_302460	1	cellular organisms	100	dated	Transketolase	FALSE	FALSE	FALSE	FALSE	FALSE	FALSE	TRUE	TRUE
Smp_302480	1	cellular organisms	100	dated	Solanesyl diphosphate synthase 3, chloroplastic/mitochondrial	FALSE	FALSE	FALSE	FALSE	FALSE	FALSE	TRUE	TRUE
Smp_302810	1	cellular organisms	100	dated	Aamy domain-containing protein	FALSE	FALSE	FALSE	TRUE	TRUE	FALSE	FALSE	TRUE
Smp_302860	1	cellular organisms	100	dated	Dynein light chain	FALSE	FALSE	FALSE	FALSE	FALSE	FALSE	TRUE	TRUE
Smp_302880	1	cellular organisms	100	dated	Protein kinase domain-containing protein	FALSE	FALSE	FALSE	FALSE	FALSE	FALSE	TRUE	TRUE
Smp_302950	1	cellular organisms	100	dated	DMAP-interaction domain-containing protein	FALSE	FALSE	FALSE	FALSE	FALSE	FALSE	TRUE	TRUE
Smp_303000	1	cellular organisms	100	dated	Cadherin	FALSE	FALSE	FALSE	TRUE	TRUE	FALSE	TRUE	TRUE
Smp_303010	1	cellular organisms	100	dated	Cellulase domain-containing protein	TRUE	TRUE	TRUE	FALSE	TRUE	TRUE	FALSE	TRUE
Smp_303070	1	cellular organisms	100	dated	Leishmanolysin-like peptidase	FALSE	TRUE	TRUE	FALSE	TRUE	FALSE	FALSE	FALSE
Smp_303120	1	cellular organisms	100	dated	Enoyl-CoA hydratase	FALSE	FALSE	FALSE	FALSE	FALSE	FALSE	TRUE	TRUE
Smp_303270	1	cellular organisms	84	dated	Tetraspanin	FALSE	FALSE	FALSE	TRUE	TRUE	FALSE	TRUE	TRUE
Smp_303290	1	cellular organisms	92	dated	Tetraspanin	FALSE	FALSE	FALSE	TRUE	TRUE	FALSE	TRUE	TRUE
Smp_303390	1	cellular organisms	100	dated	Heat shock protein 70	FALSE	FALSE	FALSE	FALSE	FALSE	FALSE	TRUE	TRUE
Smp_303400	1	cellular organisms	100	dated	Putative heat shock protein 70	FALSE	FALSE	FALSE	FALSE	FALSE	FALSE	FALSE	FALSE
Smp_303410	1	cellular organisms	100	dated	Putative heat shock protein 70	FALSE	FALSE	FALSE	FALSE	FALSE	FALSE	FALSE	FALSE
Smp_303420	1	cellular organisms	100	dated	Heat shock protein 70	FALSE	FALSE	FALSE	FALSE	FALSE	FALSE	TRUE	TRUE
Smp_303430	1	cellular organisms	100	dated	Coenzyme Q biosynthesis protein 4 homolog	FALSE	FALSE	FALSE	FALSE	FALSE	FALSE	TRUE	TRUE
Smp_303540	1	cellular organisms	100	dated	ENTH domain-containing protein	FALSE	FALSE	FALSE	FALSE	FALSE	FALSE	TRUE	TRUE
Smp_303550	1	cellular organisms	100	dated	Putative heat shock protein 70	FALSE	FALSE	FALSE	FALSE	FALSE	FALSE	FALSE	FALSE
Smp_303690	1	cellular organisms	84	dated	Putative major egg antigen	FALSE	FALSE	FALSE	FALSE	FALSE	FALSE	FALSE	FALSE
Smp_303760	1	cellular organisms	100	dated	Leishmanolysin-like peptidase	FALSE	TRUE	TRUE	FALSE	TRUE	FALSE	FALSE	FALSE
Smp_303940	1	cellular organisms	100	dated	Dynein heavy chain 3, axonemal	FALSE	FALSE	FALSE	FALSE	FALSE	FALSE	TRUE	TRUE
Smp_303980	1	cellular organisms	92	dated	T9SS type A sorting domain-containing protein	TRUE	FALSE	TRUE	TRUE	TRUE	FALSE	TRUE	TRUE
Smp_304130	1	cellular organisms	100	dated	RING-CH-type domain-containing protein	FALSE	FALSE	FALSE	FALSE	FALSE	FALSE	TRUE	TRUE
Smp_304140	1	cellular organisms	100	dated	Peptidase_S8 domain-containing protein	TRUE	FALSE	TRUE	FALSE	TRUE	FALSE	TRUE	TRUE
Smp_304220	1	cellular organisms	100	dated	Hemicentin-1	TRUE	TRUE	TRUE	FALSE	TRUE	TRUE	FALSE	FALSE
Smp_304250	1	cellular organisms	100	dated	Purine nucleoside phosphorylase	FALSE	FALSE	FALSE	FALSE	FALSE	FALSE	FALSE	FALSE
Smp_304260	1	cellular organisms	100	dated	Purine nucleoside phosphorylase	FALSE	FALSE	FALSE	FALSE	FALSE	FALSE	TRUE	TRUE
Smp_304320	1	cellular organisms	100	dated	UBIQUITIN_CONJUGAT_2 domain-containing protein	FALSE	FALSE	FALSE	FALSE	FALSE	FALSE	TRUE	TRUE
Smp_304370	1	cellular organisms	100	dated	non-specific serine/threonine protein kinase	FALSE	FALSE	FALSE	FALSE	FALSE	FALSE	TRUE	TRUE
Smp_304450	1	cellular organisms	92	dated	XPG_I_2 domain-containing protein	FALSE	FALSE	FALSE	FALSE	FALSE	FALSE	TRUE	TRUE
Smp_304500	1	cellular organisms	100	dated	Protein kinase domain-containing protein	FALSE	FALSE	FALSE	FALSE	FALSE	FALSE	TRUE	TRUE
Smp_304660	1	cellular organisms	100	dated	Nucleoside diphosphate kinase	FALSE	FALSE	FALSE	FALSE	FALSE	FALSE	TRUE	TRUE
Smp_304720	1	cellular organisms	100	dated	Protein kinase domain-containing protein	FALSE	FALSE	FALSE	FALSE	FALSE	FALSE	TRUE	TRUE
Smp_304800	1	cellular organisms	100	dated	Mannosyltransferase	FALSE	FALSE	FALSE	FALSE	FALSE	FALSE	TRUE	TRUE
Smp_304960	1	cellular organisms	100	dated	RNA helicase	FALSE	FALSE	FALSE	FALSE	FALSE	FALSE	TRUE	TRUE
Smp_305030	1	cellular organisms	100	dated	Putative eppb9	FALSE	FALSE	FALSE	FALSE	FALSE	FALSE	TRUE	TRUE
Smp_305120	1	cellular organisms	100	dated	G domain-containing protein	FALSE	FALSE	FALSE	FALSE	FALSE	FALSE	TRUE	TRUE
Smp_305130	1	cellular organisms	92	dated	G domain-containing protein	FALSE	FALSE	FALSE	FALSE	FALSE	FALSE	TRUE	TRUE
Smp_305200	1	cellular organisms	100	dated	Putative rna binding motif protein 4,lark	FALSE	FALSE	FALSE	FALSE	FALSE	FALSE	TRUE	TRUE
Smp_305350	1	cellular organisms	100	dated	Ras-GEF domain-containing protein	FALSE	FALSE	FALSE	FALSE	FALSE	FALSE	TRUE	TRUE
Smp_305400	1	cellular organisms	100	dated	Membrane protein, palmitoylated 4a (MAGUK p55 subfamily member 4)	FALSE	FALSE	FALSE	FALSE	FALSE	FALSE	TRUE	TRUE
Smp_305430	1	cellular organisms	100	dated	G_PROTEIN_RECEP_F3_4 domain-containing protein	FALSE	FALSE	FALSE	TRUE	TRUE	FALSE	TRUE	TRUE
Smp_305490	1	cellular organisms	100	dated	Calponin-homology (CH) domain-containing protein	FALSE	FALSE	FALSE	FALSE	FALSE	FALSE	TRUE	TRUE
Smp_305550	1	cellular organisms	100	dated	Serpin, putative	FALSE	FALSE	FALSE	FALSE	FALSE	FALSE	TRUE	TRUE
Smp_305720	1	cellular organisms	100	dated	Kinesin motor domain-containing protein	FALSE	FALSE	FALSE	FALSE	FALSE	FALSE	TRUE	TRUE
Smp_305740	1	cellular organisms	92	dated	Putative nachr subunit	TRUE	FALSE	TRUE	TRUE	TRUE	FALSE	TRUE	TRUE
Smp_305800	1	cellular organisms	100	dated	Proteasome subunit beta	FALSE	FALSE	FALSE	FALSE	FALSE	FALSE	TRUE	TRUE
Smp_305920	1	cellular organisms	92	dated	Protein-tyrosine sulfotransferase	FALSE	FALSE	FALSE	FALSE	FALSE	FALSE	TRUE	TRUE
Smp_306080	1	cellular organisms	100	dated	DNA polymerase	FALSE	FALSE	FALSE	FALSE	FALSE	FALSE	TRUE	TRUE
Smp_306120	1	cellular organisms	100	dated		FALSE	FALSE	FALSE	FALSE	FALSE	FALSE	FALSE	FALSE
Smp_306140	1	cellular organisms	100	dated	Mediator of RNA polymerase II transcription subunit 31	FALSE	FALSE	FALSE	FALSE	FALSE	FALSE	TRUE	TRUE
Smp_306200	1	cellular organisms	100	dated	FERM domain-containing protein	FALSE	FALSE	FALSE	FALSE	FALSE	FALSE	TRUE	TRUE
Smp_306210	1	cellular organisms	100	dated	NDK domain-containing protein	FALSE	FALSE	FALSE	FALSE	FALSE	FALSE	TRUE	TRUE
Smp_306240	1	cellular organisms	92	dated	Acetylcholine-gated chloride channel subunit	TRUE	FALSE	TRUE	TRUE	TRUE	FALSE	TRUE	TRUE
Smp_306290	1	cellular organisms	92	dated	Phosphate transporter	FALSE	FALSE	FALSE	TRUE	TRUE	FALSE	TRUE	TRUE
Smp_306300	1	cellular organisms	92	dated	Phosphate transporter	FALSE	FALSE	FALSE	TRUE	TRUE	FALSE	TRUE	TRUE
Smp_306350	1	cellular organisms	92	dated	Fucosyltransferase	FALSE	FALSE	FALSE	FALSE	FALSE	FALSE	FALSE	FALSE
Smp_306360	1	cellular organisms	100	dated	AB hydrolase-1 domain-containing protein	FALSE	FALSE	FALSE	FALSE	FALSE	FALSE	TRUE	TRUE
Smp_306370	1	cellular organisms	100	dated	non-specific serine/threonine protein kinase	FALSE	FALSE	FALSE	FALSE	FALSE	FALSE	TRUE	TRUE
Smp_306580	1	cellular organisms	100	dated	Retinol dehydrogenase 12	FALSE	FALSE	FALSE	FALSE	FALSE	FALSE	TRUE	TRUE
Smp_306600	1	cellular organisms	100	dated	Actin-1	FALSE	FALSE	FALSE	FALSE	FALSE	FALSE	TRUE	TRUE
Smp_306630	1	cellular organisms	100	dated	39S ribosomal protein L19, mitochondrial	FALSE	FALSE	FALSE	FALSE	FALSE	FALSE	TRUE	TRUE
Smp_306730	1	cellular organisms	100	dated	Diphthine--ammonia ligase	FALSE	FALSE	FALSE	FALSE	FALSE	FALSE	TRUE	TRUE
Smp_306740	1	cellular organisms	100	dated	Diphthami_syn_2 domain-containing protein	FALSE	FALSE	FALSE	FALSE	FALSE	FALSE	TRUE	TRUE
Smp_306910	1	cellular organisms	100	dated	Integrin	FALSE	FALSE	FALSE	TRUE	TRUE	FALSE	TRUE	TRUE
Smp_306960	1	cellular organisms	100	dated	Retinol dehydrogenase 12	FALSE	FALSE	FALSE	FALSE	FALSE	FALSE	FALSE	TRUE
Smp_306970	1	cellular organisms	100	dated	Putative retinal dehydrogenase	FALSE	FALSE	FALSE	FALSE	FALSE	FALSE	FALSE	TRUE
Smp_307010	1	cellular organisms	100	dated	Actin-2	FALSE	FALSE	FALSE	FALSE	FALSE	FALSE	TRUE	TRUE
Smp_307020	1	cellular organisms	100	dated	Actin-2	FALSE	FALSE	FALSE	FALSE	FALSE	FALSE	TRUE	TRUE
Smp_307060	1	cellular organisms	100	dated	Histone-lysine N-methyltransferase NSD3	FALSE	FALSE	FALSE	FALSE	FALSE	FALSE	TRUE	TRUE
Smp_307090	1	cellular organisms	100	dated	Nesprin-1	FALSE	FALSE	FALSE	FALSE	FALSE	FALSE	TRUE	TRUE
Smp_307260	1	cellular organisms	100	dated	Protein kinase domain-containing protein	FALSE	FALSE	FALSE	FALSE	FALSE	FALSE	TRUE	TRUE
Smp_307600	1	cellular organisms	100	dated	Histidine-rich glycoprotein-like	FALSE	FALSE	FALSE	FALSE	FALSE	FALSE	TRUE	TRUE
Smp_307650	1	cellular organisms	38	dated	Tyrosinase_Cu-bd domain-containing protein	FALSE	FALSE	FALSE	FALSE	FALSE	FALSE	TRUE	TRUE
Smp_307780	1	cellular organisms	100	dated	Cadherin	FALSE	FALSE	FALSE	TRUE	TRUE	FALSE	TRUE	TRUE
Smp_307840	1	cellular organisms	92	dated	alkaline phosphatase	FALSE	FALSE	FALSE	TRUE	TRUE	FALSE	TRUE	TRUE
Smp_307880	1	cellular organisms	100	dated	VWFA domain-containing protein	TRUE	FALSE	TRUE	FALSE	TRUE	FALSE	TRUE	TRUE
Smp_307950	1	cellular organisms	100	dated	Beta lactamase domain, putative	FALSE	FALSE	FALSE	FALSE	FALSE	FALSE	TRUE	TRUE
Smp_307960	1	cellular organisms	100	dated	MAP kinase-activating death domain protein	FALSE	FALSE	FALSE	FALSE	FALSE	FALSE	TRUE	TRUE
Smp_308100	1	cellular organisms	100	dated	TROVE domain-containing protein	FALSE	FALSE	FALSE	FALSE	FALSE	FALSE	TRUE	TRUE
Smp_308110	1	cellular organisms	100	dated	TROVE domain-containing protein	FALSE	FALSE	FALSE	FALSE	FALSE	FALSE	TRUE	TRUE
Smp_308140	1	cellular organisms	100	dated	Uridine phosphorylase A	FALSE	FALSE	FALSE	FALSE	FALSE	FALSE	TRUE	TRUE
Smp_308145	1	cellular organisms	100	dated	Putative uridine phosphorylase	FALSE	FALSE	FALSE	FALSE	FALSE	FALSE	TRUE	TRUE
Smp_308310	1	cellular organisms	92	dated	Homeobox domain-containing protein	FALSE	FALSE	FALSE	FALSE	FALSE	FALSE	TRUE	TRUE
Smp_308350	1	cellular organisms	92	dated	Protein-tyrosine sulfotransferase	FALSE	FALSE	FALSE	FALSE	FALSE	FALSE	TRUE	TRUE
Smp_308360	1	cellular organisms	100	dated	DFRP_C domain-containing protein	FALSE	FALSE	FALSE	FALSE	FALSE	FALSE	TRUE	TRUE
Smp_308370	1	cellular organisms	100	dated	Elongation factor 1-alpha	FALSE	FALSE	FALSE	FALSE	FALSE	FALSE	TRUE	TRUE
Smp_308550	1	cellular organisms	100	dated	U6 small nuclear RNA (adenine-(43)-N(6))-methyltransferase	FALSE	FALSE	FALSE	FALSE	FALSE	FALSE	TRUE	TRUE
Smp_308590	1	cellular organisms	100	dated	Myotubularin phosphatase domain-containing protein	FALSE	FALSE	FALSE	FALSE	FALSE	FALSE	TRUE	TRUE
Smp_308600	1	cellular organisms	100	dated	protein-tyrosine-phosphatase	FALSE	FALSE	FALSE	FALSE	FALSE	FALSE	TRUE	TRUE
Smp_308630	1	cellular organisms	100	dated	Putative zinc binding dehydrogenase	FALSE	FALSE	FALSE	FALSE	FALSE	FALSE	TRUE	TRUE
Smp_308680	1	cellular organisms	100	dated	Serine/threonine-protein phosphatase 2A 55 kDa regulatory subunit B	FALSE	FALSE	FALSE	FALSE	FALSE	FALSE	TRUE	TRUE
Smp_308820	1	cellular organisms	100	dated	Peroxidase	TRUE	TRUE	TRUE	FALSE	TRUE	TRUE	TRUE	TRUE
Smp_308930	1	cellular organisms	100	dated	Estradiol 17-beta-dehydrogenase 12	FALSE	FALSE	FALSE	FALSE	FALSE	FALSE	TRUE	TRUE
Smp_308940	1	cellular organisms	100	dated	Putative steroid dehydrogenase	FALSE	FALSE	FALSE	FALSE	FALSE	FALSE	TRUE	TRUE
Smp_309060	1	cellular organisms	84	dated	Putative nad dependent epimerase/dehydratase	FALSE	FALSE	FALSE	FALSE	FALSE	FALSE	FALSE	FALSE
Smp_309110	1	cellular organisms	100	dated	NAD(P)-bd_dom domain-containing protein	FALSE	FALSE	FALSE	FALSE	FALSE	FALSE	TRUE	TRUE
Smp_309140	1	cellular organisms	100	dated	tRNA-synt_2 domain-containing protein	FALSE	FALSE	FALSE	FALSE	FALSE	FALSE	FALSE	FALSE
Smp_309240	1	cellular organisms	100	dated	Putative atp-dependent transporter	FALSE	FALSE	FALSE	FALSE	FALSE	FALSE	TRUE	TRUE
Smp_309430	1	cellular organisms	100	dated	Structural maintenance of chromosomes protein	FALSE	FALSE	FALSE	FALSE	FALSE	FALSE	TRUE	TRUE
Smp_309480	1	cellular organisms	100	dated	Peroxiredoxin, Prx1	FALSE	FALSE	FALSE	FALSE	FALSE	FALSE	TRUE	TRUE
Smp_309500	1	cellular organisms	92	dated	Major facilitator superfamily domain-containing protein 12-like	FALSE	FALSE	FALSE	TRUE	TRUE	FALSE	TRUE	TRUE
Smp_309510	1	cellular organisms	92	dated	Major facilitator superfamily domain-containing protein 12	FALSE	FALSE	FALSE	TRUE	TRUE	FALSE	FALSE	TRUE
Smp_309540	1	cellular organisms	100	dated	Peptidase A1 domain-containing protein	FALSE	TRUE	TRUE	FALSE	TRUE	FALSE	TRUE	TRUE
Smp_309590	1	cellular organisms	100	dated	Guanylate kinase-like domain-containing protein	FALSE	FALSE	FALSE	FALSE	FALSE	FALSE	TRUE	TRUE
Smp_309660	1	cellular organisms	100	dated	tRNA (guanine(26)-N(2))-dimethyltransferase	FALSE	FALSE	FALSE	FALSE	FALSE	FALSE	TRUE	TRUE
Smp_309670	1	cellular organisms	100	dated	tRNA (guanine(26)-N(2))-dimethyltransferase	FALSE	FALSE	FALSE	FALSE	FALSE	FALSE	TRUE	TRUE
Smp_309700	1	cellular organisms	100	dated	Retinol dehydrogenase 12	FALSE	FALSE	FALSE	FALSE	FALSE	FALSE	FALSE	TRUE
Smp_309950	1	cellular organisms	100	dated	Kinesin motor domain-containing protein	FALSE	FALSE	FALSE	FALSE	FALSE	FALSE	TRUE	TRUE
Smp_309960	1	cellular organisms	100	dated	Kinesin motor domain-containing protein	FALSE	FALSE	FALSE	FALSE	FALSE	FALSE	TRUE	TRUE
Smp_309980	1	cellular organisms	100	dated	Estradiol 17-beta-dehydrogenase 12	FALSE	FALSE	FALSE	FALSE	FALSE	FALSE	TRUE	TRUE
Smp_310170	1	cellular organisms	84	dated	Basement membrane-specific heparan sulfate proteoglycan core protein	TRUE	TRUE	TRUE	FALSE	TRUE	TRUE	TRUE	TRUE
Smp_310180	1	cellular organisms	100	dated	START domain-containing protein	FALSE	FALSE	FALSE	FALSE	FALSE	FALSE	TRUE	TRUE
Smp_310430	1	cellular organisms	100	dated	Cadherin	FALSE	FALSE	FALSE	TRUE	TRUE	FALSE	TRUE	TRUE
Smp_310550	1	cellular organisms	100	dated	Nesprin-1	FALSE	FALSE	FALSE	FALSE	FALSE	FALSE	TRUE	TRUE
Smp_310770	1	cellular organisms	100	dated	Serine/threonine kinase	FALSE	FALSE	FALSE	FALSE	FALSE	FALSE	TRUE	TRUE
Smp_310830	1	cellular organisms	100	dated	Mitochondrial proton/calcium exchanger protein	FALSE	FALSE	FALSE	FALSE	FALSE	FALSE	TRUE	TRUE
Smp_310870	1	cellular organisms	100	dated	dual-specificity kinase	FALSE	FALSE	FALSE	FALSE	FALSE	FALSE	TRUE	TRUE
Smp_310930	1	cellular organisms	100	dated	AMP deaminase	FALSE	FALSE	FALSE	FALSE	FALSE	FALSE	TRUE	TRUE
Smp_310950	1	cellular organisms	100	dated	Splicing factor 3A subunit 1	FALSE	FALSE	FALSE	FALSE	FALSE	FALSE	TRUE	TRUE
Smp_310980	1	cellular organisms	100	dated	SANT domain-containing protein	FALSE	FALSE	FALSE	FALSE	FALSE	FALSE	TRUE	TRUE
Smp_311050	1	cellular organisms	100	dated	CTP synthase	FALSE	FALSE	FALSE	FALSE	FALSE	FALSE	TRUE	TRUE
Smp_311350	1	cellular organisms	100	dated	AMP-binding domain-containing protein	FALSE	FALSE	FALSE	FALSE	FALSE	FALSE	TRUE	TRUE
Smp_311360	1	cellular organisms	100	dated	Protein strawberry notch homolog 1	FALSE	FALSE	FALSE	FALSE	FALSE	FALSE	TRUE	TRUE
Smp_311520	1	cellular organisms	100	dated	Cation-transporting ATPase	FALSE	FALSE	FALSE	TRUE	TRUE	FALSE	TRUE	TRUE
Smp_311580	1	cellular organisms	100	dated	zf-CHCC domain-containing protein	FALSE	FALSE	FALSE	FALSE	FALSE	FALSE	FALSE	FALSE
Smp_311610	1	cellular organisms	100	dated	Putative peptide chain release factor	FALSE	FALSE	FALSE	FALSE	FALSE	FALSE	TRUE	TRUE
Smp_311630	1	cellular organisms	100	dated	Ferritin	FALSE	FALSE	FALSE	FALSE	FALSE	FALSE	TRUE	TRUE
Smp_311640	1	cellular organisms	100	dated	Ferritin	FALSE	FALSE	FALSE	FALSE	FALSE	FALSE	TRUE	TRUE
Smp_311660	1	cellular organisms	100	dated	BPTI/Kunitz inhibitor domain-containing protein	TRUE	TRUE	TRUE	FALSE	TRUE	TRUE	FALSE	FALSE
Smp_311670	1	cellular organisms	100	dated	Putative kunitz-type protease inhibitor	TRUE	TRUE	TRUE	FALSE	TRUE	TRUE	FALSE	TRUE
Smp_311700	1	cellular organisms	92	dated	Putative kunitz-type protease inhibitor	FALSE	TRUE	TRUE	FALSE	TRUE	FALSE	FALSE	FALSE
Smp_311770	1	cellular organisms	100	dated	Adenylate kinase isoenzyme 5 homolog	FALSE	FALSE	FALSE	FALSE	FALSE	FALSE	TRUE	TRUE
Smp_311890	1	cellular organisms	100	dated	Histidine protein methyltransferase 1 homolog	FALSE	FALSE	FALSE	FALSE	FALSE	FALSE	TRUE	TRUE
Smp_312360	1	cellular organisms	100	dated	Eukaryotic translation initiation factor 3 subunit G	FALSE	FALSE	FALSE	FALSE	FALSE	FALSE	TRUE	TRUE
Smp_312440	1	cellular organisms	100	dated	Aldehyde dehydrogenase,putative	FALSE	FALSE	FALSE	FALSE	FALSE	FALSE	FALSE	FALSE
Smp_312450	1	cellular organisms	100	dated	Aldedh domain-containing protein	FALSE	FALSE	FALSE	FALSE	FALSE	FALSE	TRUE	TRUE
Smp_312460	1	cellular organisms	100	dated	Aldehyde dehydrogenase,putative	FALSE	FALSE	FALSE	FALSE	FALSE	FALSE	TRUE	TRUE
Smp_312560	1	cellular organisms	92	dated	O-methyltransferase	FALSE	FALSE	FALSE	FALSE	FALSE	FALSE	FALSE	FALSE
Smp_312580	1	cellular organisms	100	dated	Pribosyltran domain-containing protein	FALSE	FALSE	FALSE	FALSE	FALSE	FALSE	FALSE	TRUE
Smp_312610	1	cellular organisms	92	dated	Monocyte to macrophage differentiation factor 2	FALSE	FALSE	FALSE	FALSE	FALSE	FALSE	TRUE	TRUE
Smp_312620	1	cellular organisms	92	dated	Monocyte to macrophage differentiation factor 2	FALSE	FALSE	FALSE	FALSE	FALSE	FALSE	TRUE	TRUE
Smp_312630	1	cellular organisms	100	dated	Dynein light chain	FALSE	FALSE	FALSE	FALSE	FALSE	FALSE	TRUE	TRUE
Smp_312720	1	cellular organisms	100	dated	MFS domain-containing protein	FALSE	FALSE	FALSE	TRUE	TRUE	FALSE	TRUE	TRUE
Smp_312760	1	cellular organisms	100	dated	alpha-1,2-Mannosidase	TRUE	FALSE	TRUE	FALSE	TRUE	FALSE	TRUE	TRUE
Smp_312770	1	cellular organisms	100	dated	Ras family protein	FALSE	FALSE	FALSE	FALSE	FALSE	FALSE	TRUE	TRUE
Smp_312820	1	cellular organisms	100	dated	Palmitoyltransferase	FALSE	FALSE	FALSE	TRUE	TRUE	FALSE	TRUE	TRUE
Smp_312850	1	cellular organisms	100	dated	Sodium/potassium/calcium exchanger 6	FALSE	FALSE	FALSE	FALSE	FALSE	FALSE	TRUE	TRUE
Smp_312880	1	cellular organisms	100	dated	Rab-GAP TBC domain-containing protein	FALSE	FALSE	FALSE	FALSE	FALSE	FALSE	TRUE	TRUE
Smp_312920	1	cellular organisms	100	dated	C2 domain-containing protein	FALSE	FALSE	FALSE	FALSE	FALSE	FALSE	TRUE	TRUE
Smp_312990	1	cellular organisms	100	dated	Kinesin motor domain-containing protein	FALSE	FALSE	FALSE	FALSE	FALSE	FALSE	TRUE	TRUE
Smp_313210	1	cellular organisms	100	dated	BTB domain-containing protein	FALSE	FALSE	FALSE	TRUE	TRUE	FALSE	TRUE	TRUE
Smp_313310	1	cellular organisms	100	dated	EF-hand domain-containing protein	FALSE	FALSE	FALSE	FALSE	FALSE	FALSE	TRUE	TRUE
Smp_313440	1	cellular organisms	100	dated	Helicase ATP-binding domain-containing protein	FALSE	FALSE	FALSE	FALSE	FALSE	FALSE	TRUE	TRUE
Smp_313450	1	cellular organisms	100	dated	Subfamily M12B unassigned peptidase (M12 family)	TRUE	TRUE	TRUE	TRUE	TRUE	FALSE	TRUE	TRUE
Smp_313560	1	cellular organisms	92	dated	alkaline phosphatase	TRUE	FALSE	TRUE	TRUE	TRUE	FALSE	TRUE	TRUE
Smp_313640	1	cellular organisms	92	dated	Actin-related protein 8	FALSE	FALSE	FALSE	FALSE	FALSE	FALSE	TRUE	TRUE
Smp_313710	1	cellular organisms	84	dated	SCP domain-containing protein	FALSE	TRUE	TRUE	FALSE	TRUE	FALSE	FALSE	FALSE
Smp_313730	1	cellular organisms	100	dated	Inhibitor of growth protein	FALSE	FALSE	FALSE	FALSE	FALSE	FALSE	TRUE	TRUE
Smp_313740	1	cellular organisms	100	dated	Beta-1,4-galactosyltransferase	FALSE	FALSE	FALSE	FALSE	FALSE	FALSE	FALSE	FALSE
Smp_313750	1	cellular organisms	100	dated	Inhibitor of growth protein	FALSE	FALSE	FALSE	FALSE	FALSE	FALSE	FALSE	FALSE
Smp_313760	1	cellular organisms	100	dated	Beta-1,4-galactosyltransferase	FALSE	FALSE	FALSE	FALSE	FALSE	FALSE	TRUE	TRUE
Smp_313830	1	cellular organisms	100	dated	RRM domain-containing protein	FALSE	FALSE	FALSE	FALSE	FALSE	FALSE	TRUE	TRUE
Smp_313840	1	cellular organisms	100	dated	ANK_REP_REGION domain-containing protein	FALSE	FALSE	FALSE	FALSE	FALSE	FALSE	TRUE	TRUE
Smp_313980	1	cellular organisms	100	dated	Tubulin beta chain	FALSE	FALSE	FALSE	FALSE	FALSE	FALSE	TRUE	TRUE
Smp_313990	1	cellular organisms	100	dated	Tubulin beta chain	FALSE	FALSE	FALSE	FALSE	FALSE	FALSE	TRUE	TRUE
Smp_314000	1	cellular organisms	100	dated	Leishmanolysin-like peptidase	TRUE	TRUE	TRUE	FALSE	TRUE	TRUE	TRUE	TRUE
Smp_314010	1	cellular organisms	100	dated	Leishmanolysin-like peptidase	FALSE	TRUE	TRUE	FALSE	TRUE	FALSE	TRUE	TRUE
Smp_314020	1	cellular organisms	100	dated	Aamy domain-containing protein	FALSE	FALSE	FALSE	TRUE	TRUE	FALSE	FALSE	FALSE
Smp_314170	1	cellular organisms	100	dated	Cellulase domain-containing protein	TRUE	TRUE	TRUE	FALSE	TRUE	TRUE	TRUE	TRUE
Smp_314200	1	cellular organisms	100	dated	Dyp-type peroxidase	FALSE	FALSE	FALSE	FALSE	FALSE	FALSE	TRUE	TRUE
Smp_314210	1	cellular organisms	100	dated	Peroxidase	TRUE	TRUE	TRUE	FALSE	TRUE	FALSE	TRUE	TRUE
Smp_314250	1	cellular organisms	92	dated	RING-CH-type domain-containing protein	FALSE	FALSE	FALSE	FALSE	FALSE	FALSE	TRUE	TRUE
Smp_314280	1	cellular organisms	100	dated	Trafficking protein particle complex subunit 5	FALSE	FALSE	FALSE	FALSE	FALSE	FALSE	TRUE	TRUE
Smp_314310	1	cellular organisms	100	dated	CN hydrolase domain-containing protein	FALSE	FALSE	FALSE	FALSE	FALSE	FALSE	TRUE	TRUE
Smp_314320	1	cellular organisms	100	dated	GST N-terminal domain-containing protein	FALSE	FALSE	FALSE	FALSE	FALSE	FALSE	TRUE	TRUE
Smp_314360	1	cellular organisms	100	dated	phenylalanine--tRNA ligase	FALSE	FALSE	FALSE	FALSE	FALSE	FALSE	TRUE	TRUE
Smp_314500	1	cellular organisms	100	dated	Peptidase M12B domain-containing protein	FALSE	TRUE	TRUE	FALSE	TRUE	FALSE	TRUE	TRUE
Smp_314620	1	cellular organisms	100	dated	Peptidase_S8 domain-containing protein	TRUE	FALSE	TRUE	FALSE	TRUE	FALSE	TRUE	TRUE
Smp_314640	1	cellular organisms	100	dated	Peroxiredoxin, Prx1	FALSE	FALSE	FALSE	FALSE	FALSE	FALSE	TRUE	TRUE
Smp_314650	1	cellular organisms	100	dated	Putative rna binding motif protein 4,lark	FALSE	FALSE	FALSE	FALSE	FALSE	FALSE	TRUE	TRUE
Smp_315010	1	cellular organisms	100	dated	FACT complex subunit	FALSE	FALSE	FALSE	FALSE	FALSE	FALSE	TRUE	TRUE
Smp_315060	1	cellular organisms	84	dated	Annexin, putative	FALSE	FALSE	FALSE	FALSE	FALSE	FALSE	TRUE	TRUE
Smp_315070	1	cellular organisms	100	dated	SERPIN domain-containing protein	FALSE	FALSE	FALSE	FALSE	FALSE	FALSE	TRUE	TRUE
Smp_315140	1	cellular organisms	100	dated	Annexin	FALSE	FALSE	FALSE	FALSE	FALSE	FALSE	TRUE	TRUE
Smp_315420	1	cellular organisms	100	dated	Major vault protein	FALSE	FALSE	FALSE	FALSE	FALSE	FALSE	TRUE	TRUE
Smp_315490	1	cellular organisms	100	dated	Bifunctional polynucleotide phosphatase/kinase	FALSE	FALSE	FALSE	FALSE	FALSE	FALSE	TRUE	TRUE
Smp_315600	1	cellular organisms	100	dated	Cadherin	FALSE	FALSE	FALSE	TRUE	TRUE	FALSE	TRUE	TRUE
Smp_315690	1	cellular organisms	100	dated	Glyco_hydro_5_C domain-containing protein	FALSE	TRUE	TRUE	FALSE	TRUE	FALSE	FALSE	FALSE
Smp_315700	1	cellular organisms	100	dated	Spindle and centriole-associated protein 1	FALSE	FALSE	FALSE	FALSE	FALSE	FALSE	TRUE	TRUE
Smp_315710	1	cellular organisms	100	dated	Phosphatidylinositol-4-phosphate 5-kinase type I, putative	FALSE	FALSE	FALSE	FALSE	FALSE	FALSE	TRUE	TRUE
Smp_315720	1	cellular organisms	84	dated	G_PROTEIN_RECEP_F1_2 domain-containing protein	FALSE	FALSE	FALSE	TRUE	TRUE	FALSE	TRUE	TRUE
Smp_315730	1	cellular organisms	92	dated	TGc domain-containing protein	FALSE	FALSE	FALSE	FALSE	FALSE	FALSE	TRUE	TRUE
Smp_315740	1	cellular organisms	100	dated	Putative cytochrome b5	FALSE	FALSE	FALSE	FALSE	FALSE	FALSE	TRUE	TRUE
Smp_315750	1	cellular organisms	100	dated	Ubiquitin conjugating enzyme E2, putative	FALSE	FALSE	FALSE	FALSE	FALSE	FALSE	TRUE	TRUE
Smp_315760	1	cellular organisms	76	dated	C1q domain-containing protein	FALSE	TRUE	TRUE	TRUE	TRUE	FALSE	TRUE	TRUE
Smp_315790	1	cellular organisms	100	dated	Smp_127420	FALSE	FALSE	FALSE	FALSE	FALSE	FALSE	TRUE	TRUE
Smp_315810	1	cellular organisms	100	dated	Plectin	FALSE	FALSE	FALSE	FALSE	FALSE	FALSE	TRUE	TRUE
Smp_315850	1	cellular organisms	100	dated	1-phosphatidylinositol-3-phosphate 5-kinase	FALSE	FALSE	FALSE	FALSE	FALSE	FALSE	TRUE	TRUE
Smp_315870	1	cellular organisms	100	dated	NADH dehydrogenase (Ubiquinone) complex I, assembly factor 6	FALSE	FALSE	FALSE	FALSE	FALSE	FALSE	TRUE	TRUE
Smp_315890	1	cellular organisms	100	dated	JmjC domain-containing protein	FALSE	FALSE	FALSE	FALSE	FALSE	FALSE	TRUE	TRUE
Smp_315900	1	cellular organisms	100	dated	Calcium-transporting ATPase	FALSE	FALSE	FALSE	TRUE	TRUE	FALSE	TRUE	TRUE
Smp_315910	1	cellular organisms	100	dated	Transmembrane 9 superfamily member	TRUE	FALSE	TRUE	FALSE	TRUE	FALSE	TRUE	TRUE
Smp_315980	1	cellular organisms	100	dated	Histidine protein methyltransferase 1 homolog	FALSE	FALSE	FALSE	FALSE	FALSE	FALSE	TRUE	TRUE
Smp_316080	1	cellular organisms	100	dated	BTB domain-containing protein	FALSE	FALSE	FALSE	TRUE	TRUE	FALSE	TRUE	TRUE
Smp_316090	1	cellular organisms	100	dated	COesterase domain-containing protein	TRUE	FALSE	TRUE	TRUE	TRUE	FALSE	TRUE	TRUE
Smp_316120	1	cellular organisms	92	dated	Catechol O-methyltransferase domain-containing protein 1	FALSE	FALSE	FALSE	FALSE	FALSE	FALSE	TRUE	TRUE
Smp_316130	1	cellular organisms	92	dated	Catechol-O-methyltransferase domain containing 1	FALSE	FALSE	FALSE	FALSE	FALSE	FALSE	FALSE	TRUE
Smp_316180	1	cellular organisms	100	dated	JmjC domain-containing protein	FALSE	FALSE	FALSE	FALSE	FALSE	FALSE	TRUE	TRUE
Smp_316270	1	cellular organisms	100	dated	Major vault protein	FALSE	FALSE	FALSE	FALSE	FALSE	FALSE	TRUE	TRUE
Smp_316360	1	cellular organisms	100	dated	Reverse transcriptase domain-containing protein	FALSE	FALSE	FALSE	FALSE	FALSE	FALSE	TRUE	TRUE
Smp_316430	1	cellular organisms	100	dated	60S ribosomal protein L21	FALSE	FALSE	FALSE	FALSE	FALSE	FALSE	TRUE	TRUE
Smp_316440	1	cellular organisms	100	dated	Putative rRNA methyltransferase	FALSE	FALSE	FALSE	FALSE	FALSE	FALSE	TRUE	TRUE
Smp_316490	1	cellular organisms	84	dated	Annexin	FALSE	FALSE	FALSE	FALSE	FALSE	FALSE	TRUE	TRUE
Smp_316620	1	cellular organisms	100	dated	SURF1-like protein	FALSE	FALSE	FALSE	FALSE	FALSE	FALSE	TRUE	TRUE
Smp_316680	1	cellular organisms	100	dated	phenylalanine--tRNA ligase	FALSE	FALSE	FALSE	FALSE	FALSE	FALSE	TRUE	TRUE
Smp_316690	1	cellular organisms	100	dated	CHCH domain-containing protein	FALSE	FALSE	FALSE	FALSE	FALSE	FALSE	TRUE	TRUE
Smp_316710	1	cellular organisms	100	dated	Zinc transporter 6	FALSE	FALSE	FALSE	FALSE	FALSE	FALSE	TRUE	TRUE
Smp_316730	1	cellular organisms	100	dated	Ubiquitin-like modifier-activating enzyme ATG7	FALSE	FALSE	FALSE	FALSE	FALSE	FALSE	TRUE	TRUE
Smp_316760	1	cellular organisms	92	dated	SCP domain-containing protein	FALSE	TRUE	TRUE	FALSE	TRUE	FALSE	FALSE	FALSE
Smp_316790	1	cellular organisms	100	dated	Cellulase domain-containing protein	TRUE	TRUE	TRUE	FALSE	TRUE	TRUE	TRUE	FALSE
Smp_316800	1	cellular organisms	100	dated	Guanylate cyclase domain-containing protein	FALSE	FALSE	FALSE	FALSE	FALSE	FALSE	TRUE	TRUE
Smp_317020	1	cellular organisms	100	dated	Brca1 interacting protein C-terminal helicase 1 brip1, putative	FALSE	FALSE	FALSE	FALSE	FALSE	FALSE	TRUE	TRUE
Smp_317150	1	cellular organisms	100	dated	Dyp-type peroxidase	FALSE	FALSE	FALSE	FALSE	FALSE	FALSE	TRUE	TRUE
Smp_317220	1	cellular organisms	100	dated	Cellulase domain-containing protein	FALSE	FALSE	FALSE	FALSE	FALSE	FALSE	FALSE	FALSE
Smp_317230	1	cellular organisms	100	dated	Cellulase domain-containing protein	TRUE	TRUE	TRUE	FALSE	TRUE	TRUE	FALSE	FALSE
Smp_317240	1	cellular organisms	92	dated	Glyco_hydro_5_C domain-containing protein	FALSE	TRUE	TRUE	FALSE	TRUE	FALSE	FALSE	FALSE
Smp_317250	1	cellular organisms	100	dated	Cellulase domain-containing protein	TRUE	TRUE	TRUE	FALSE	TRUE	TRUE	FALSE	FALSE
Smp_317370	1	cellular organisms	100	dated		FALSE	FALSE	FALSE	FALSE	FALSE	FALSE	TRUE	TRUE
Smp_317420	1	cellular organisms	100	dated	Filamin-related	FALSE	FALSE	FALSE	FALSE	FALSE	FALSE	TRUE	TRUE
Smp_317470	1	cellular organisms	100	dated	Glyco_hydro_5_C domain-containing protein	FALSE	TRUE	TRUE	FALSE	TRUE	FALSE	FALSE	FALSE
Smp_317520	1	cellular organisms	84	dated	SCP domain-containing protein	TRUE	TRUE	TRUE	FALSE	TRUE	TRUE	FALSE	FALSE
Smp_317550	1	cellular organisms	100	dated	Arginine/serine-rich splicing factor, putative	FALSE	FALSE	FALSE	FALSE	FALSE	FALSE	TRUE	TRUE
Smp_317700	1	cellular organisms	100	dated	Fork-head domain-containing protein	FALSE	FALSE	FALSE	FALSE	FALSE	FALSE	TRUE	TRUE
Smp_317860	1	cellular organisms	100	dated	J domain-containing protein	FALSE	FALSE	FALSE	FALSE	FALSE	FALSE	TRUE	TRUE
Smp_317870	1	cellular organisms	100	dated	J domain-containing protein	FALSE	FALSE	FALSE	FALSE	FALSE	FALSE	FALSE	FALSE
Smp_318120	1	cellular organisms	100	dated	AAA domain-containing protein	FALSE	FALSE	FALSE	FALSE	FALSE	FALSE	TRUE	TRUE
Smp_318150	1	cellular organisms	100	dated	Elongation of very long chain fatty acids protein	FALSE	FALSE	FALSE	FALSE	FALSE	FALSE	TRUE	TRUE
Smp_318260	1	cellular organisms	100	dated	EF-hand domain-containing protein	FALSE	FALSE	FALSE	FALSE	FALSE	FALSE	TRUE	TRUE
Smp_318510	1	cellular organisms	76	dated		FALSE	FALSE	FALSE	FALSE	FALSE	FALSE	TRUE	TRUE
Smp_318630	1	cellular organisms	100	dated	Peptidase_S8 domain-containing protein	FALSE	FALSE	FALSE	FALSE	FALSE	FALSE	FALSE	FALSE
Smp_318690	1	cellular organisms	100	dated	CULLIN_2 domain-containing protein	FALSE	FALSE	FALSE	FALSE	FALSE	FALSE	TRUE	TRUE
Smp_318800	1	cellular organisms	100	dated	Metallophos domain-containing protein	TRUE	FALSE	TRUE	FALSE	TRUE	FALSE	TRUE	TRUE
Smp_318910	1	cellular organisms	100	dated	Rho-GAP domain-containing protein	FALSE	FALSE	FALSE	FALSE	FALSE	FALSE	TRUE	TRUE
Smp_318950	1	cellular organisms	100	dated	Histone domain-containing protein	FALSE	FALSE	FALSE	FALSE	FALSE	FALSE	TRUE	TRUE
Smp_318970	1	cellular organisms	46	dated	DUF1330 domain-containing protein	FALSE	FALSE	FALSE	FALSE	FALSE	FALSE	TRUE	TRUE
Smp_318980	1	cellular organisms	92	dated	BolA-like protein	FALSE	FALSE	FALSE	FALSE	FALSE	FALSE	TRUE	TRUE
Smp_319100	1	cellular organisms	100	dated	PPM-type phosphatase domain-containing protein	FALSE	FALSE	FALSE	FALSE	FALSE	FALSE	TRUE	TRUE
Smp_319110	1	cellular organisms	100	dated	Fe-S_biosyn domain-containing protein	FALSE	FALSE	FALSE	FALSE	FALSE	FALSE	TRUE	TRUE
Smp_319120	1	cellular organisms	100	dated	PHD and RING finger domain-containing protein 1	FALSE	FALSE	FALSE	FALSE	FALSE	FALSE	TRUE	TRUE
Smp_319210	1	cellular organisms	100	dated	RNB domain-containing protein	FALSE	FALSE	FALSE	FALSE	FALSE	FALSE	TRUE	TRUE
Smp_319220	1	cellular organisms	100	dated	U6 snRNA-associated Sm-like protein LSm2	FALSE	FALSE	FALSE	FALSE	FALSE	FALSE	TRUE	TRUE
Smp_319240	1	cellular organisms	100	dated	tRNA-synt_2 domain-containing protein	FALSE	FALSE	FALSE	FALSE	FALSE	FALSE	TRUE	TRUE
Smp_319260	1	cellular organisms	100	dated	Dynein light chain	FALSE	FALSE	FALSE	FALSE	FALSE	FALSE	TRUE	FALSE
Smp_319320	1	cellular organisms	92	dated	acylphosphatase	FALSE	FALSE	FALSE	FALSE	FALSE	FALSE	TRUE	TRUE
Smp_319330	1	cellular organisms	100	dated	SAM_MT_RSMB_NOP domain-containing protein	FALSE	FALSE	FALSE	FALSE	FALSE	FALSE	TRUE	TRUE
Smp_319410	1	cellular organisms	100	dated	Dynein light chain	FALSE	FALSE	FALSE	FALSE	FALSE	FALSE	TRUE	TRUE
Smp_319810	1	cellular organisms	100	dated	ATP-binding cassette sub-family A member 1	FALSE	FALSE	FALSE	TRUE	TRUE	FALSE	TRUE	TRUE
Smp_320200	1	cellular organisms	100	dated	Ras-domain-containing protein	FALSE	FALSE	FALSE	FALSE	FALSE	FALSE	TRUE	TRUE
Smp_320210	1	cellular organisms	100	dated	Dynein light chain	FALSE	FALSE	FALSE	FALSE	FALSE	FALSE	FALSE	TRUE
Smp_320240	1	cellular organisms	100	dated	Uridylate-specific endoribonuclease	TRUE	TRUE	TRUE	FALSE	TRUE	TRUE	TRUE	TRUE
Smp_320300	1	cellular organisms	100	dated	Dynein light chain	FALSE	FALSE	FALSE	FALSE	FALSE	FALSE	TRUE	TRUE
Smp_320310	1	cellular organisms	100	dated	Dynein light chain	FALSE	FALSE	FALSE	FALSE	FALSE	FALSE	TRUE	TRUE
Smp_320320	1	cellular organisms	100	dated	Dynein light chain	FALSE	FALSE	FALSE	FALSE	FALSE	FALSE	TRUE	TRUE
Smp_320330	1	cellular organisms	100	dated	Dynein light chain	FALSE	FALSE	FALSE	FALSE	FALSE	FALSE	TRUE	TRUE
Smp_320340	1	cellular organisms	100	dated	Dynein light chain	FALSE	FALSE	FALSE	FALSE	FALSE	FALSE	TRUE	TRUE
Smp_320400	1	cellular organisms	100	dated	Dynein light chain	FALSE	FALSE	FALSE	FALSE	FALSE	FALSE	TRUE	TRUE
Smp_320500	1	cellular organisms	100	dated	Tetraspanin	FALSE	FALSE	FALSE	TRUE	TRUE	FALSE	TRUE	TRUE
Smp_320530	1	cellular organisms	100	dated	Polypeptide N-acetylgalactosaminyltransferase	FALSE	FALSE	FALSE	FALSE	FALSE	FALSE	TRUE	TRUE
Smp_320760	1	cellular organisms	100	dated	Heat shock 70 kDa protein 14	FALSE	FALSE	FALSE	FALSE	FALSE	FALSE	TRUE	TRUE
Smp_321255	1	cellular organisms	100	dated	PKS_ER domain-containing protein	FALSE	FALSE	FALSE	FALSE	FALSE	FALSE	TRUE	TRUE
Smp_321620	1	cellular organisms	100	dated	threonine--tRNA ligase	FALSE	FALSE	FALSE	FALSE	FALSE	FALSE	TRUE	TRUE
Smp_322050	1	cellular organisms	100	dated	TGS domain-containing protein	FALSE	FALSE	FALSE	FALSE	FALSE	FALSE	TRUE	TRUE
Smp_322080	1	cellular organisms	100	dated	Peroxiredoxins, prx-1, prx-2, prx-3,putative	FALSE	FALSE	FALSE	FALSE	FALSE	FALSE	TRUE	TRUE
Smp_322170	1	cellular organisms	100	dated	AGC-kinase C-terminal domain-containing protein	FALSE	FALSE	FALSE	FALSE	FALSE	FALSE	TRUE	TRUE
Smp_322220	1	cellular organisms	100	dated	60S ribosomal protein L18a	FALSE	FALSE	FALSE	FALSE	FALSE	FALSE	TRUE	TRUE
Smp_322350	1	cellular organisms	84	dated	heparosan-N-sulfate-glucuronate 5-epimerase	FALSE	FALSE	FALSE	FALSE	FALSE	FALSE	TRUE	TRUE
Smp_322410	1	cellular organisms	100	dated	ATP synthase delta chain, mitochondrial,putative	FALSE	FALSE	FALSE	FALSE	FALSE	FALSE	TRUE	TRUE
Smp_322440	1	cellular organisms	100	dated	Splicing factor Prp8, putative	FALSE	FALSE	FALSE	FALSE	FALSE	FALSE	TRUE	TRUE
Smp_322500	1	cellular organisms	100	dated	Zinc transporter ZIP11	FALSE	FALSE	FALSE	FALSE	FALSE	FALSE	TRUE	TRUE
Smp_322560	1	cellular organisms	100	dated	60S ribosomal protein L32	FALSE	FALSE	FALSE	FALSE	FALSE	FALSE	TRUE	TRUE
Smp_322570	1	cellular organisms	100	dated	Carrier domain-containing protein	FALSE	FALSE	FALSE	FALSE	FALSE	FALSE	TRUE	TRUE
Smp_322580	1	cellular organisms	100	dated	zf-CHCC domain-containing protein	FALSE	FALSE	FALSE	FALSE	FALSE	FALSE	FALSE	FALSE
Smp_322640	1	cellular organisms	100	dated	Fork-head domain-containing protein	FALSE	FALSE	FALSE	FALSE	FALSE	FALSE	TRUE	TRUE
Smp_322680	1	cellular organisms	100	dated	TPR_REGION domain-containing protein	FALSE	FALSE	FALSE	FALSE	FALSE	FALSE	FALSE	FALSE
Smp_322700	1	cellular organisms	100	dated	WD_REPEATS_REGION domain-containing protein	FALSE	FALSE	FALSE	FALSE	FALSE	FALSE	TRUE	TRUE
Smp_322730	1	cellular organisms	100	dated	Thioredoxin domain-containing protein 17	FALSE	FALSE	FALSE	FALSE	FALSE	FALSE	TRUE	TRUE
Smp_322770	1	cellular organisms	100	dated	Cation-transporting ATPase 13A3	FALSE	FALSE	FALSE	FALSE	FALSE	FALSE	TRUE	TRUE
Smp_322810	1	cellular organisms	100	dated	LIM zinc-binding domain-containing protein	FALSE	FALSE	FALSE	FALSE	FALSE	FALSE	TRUE	TRUE
Smp_322820	1	cellular organisms	100	dated	LIM zinc-binding domain-containing protein	FALSE	FALSE	FALSE	FALSE	FALSE	FALSE	TRUE	TRUE
Smp_322830	1	cellular organisms	100	dated	LIM zinc-binding domain-containing protein	FALSE	FALSE	FALSE	FALSE	FALSE	FALSE	TRUE	TRUE
Smp_322850	1	cellular organisms	92	dated	Glutamate receptor	FALSE	FALSE	FALSE	TRUE	TRUE	FALSE	TRUE	TRUE
Smp_322950	1	cellular organisms	100	dated	Dynein light chain	FALSE	FALSE	FALSE	FALSE	FALSE	FALSE	TRUE	TRUE
Smp_322970	1	cellular organisms	100	dated	Endo/exonuclease/phosphatase domain-containing protein	FALSE	FALSE	FALSE	FALSE	FALSE	FALSE	TRUE	TRUE
Smp_323030	1	cellular organisms	100	dated	palmitoyl-protein hydrolase	FALSE	FALSE	FALSE	FALSE	FALSE	FALSE	FALSE	FALSE
Smp_323380	1	cellular organisms	100	dated	UEV domain-containing protein	FALSE	FALSE	FALSE	FALSE	FALSE	FALSE	TRUE	TRUE
Smp_323540	1	cellular organisms	100	dated	Nucleoside-diphosphate kinase	FALSE	FALSE	FALSE	FALSE	FALSE	FALSE	TRUE	TRUE
Smp_323740	1	cellular organisms	100	dated	ER lumen protein-retaining receptor	FALSE	FALSE	FALSE	TRUE	TRUE	FALSE	FALSE	FALSE
Smp_323770	1	cellular organisms	100	dated	J domain-containing protein	FALSE	FALSE	FALSE	FALSE	FALSE	FALSE	TRUE	TRUE
Smp_323830	1	cellular organisms	100	dated	YTH domain-containing protein	FALSE	FALSE	FALSE	FALSE	FALSE	FALSE	TRUE	TRUE
Smp_323890	1	cellular organisms	92	dated	Nucleoside diphosphate hydrolase, putative	FALSE	FALSE	FALSE	FALSE	FALSE	FALSE	TRUE	TRUE
Smp_323920	1	cellular organisms	100	dated	PH domain-containing protein	FALSE	FALSE	FALSE	FALSE	FALSE	FALSE	TRUE	TRUE
Smp_324050	1	cellular organisms	100	dated	Acetyl-coenzyme A transporter 1	FALSE	FALSE	FALSE	TRUE	TRUE	FALSE	TRUE	TRUE
Smp_324080	1	cellular organisms	100	dated	Diphthine--ammonia ligase	FALSE	FALSE	FALSE	FALSE	FALSE	FALSE	TRUE	TRUE
Smp_324630	1	cellular organisms	100	dated	Intraflagellar transport protein 80 homolog	FALSE	FALSE	FALSE	FALSE	FALSE	FALSE	TRUE	TRUE
Smp_324700	1	cellular organisms	100	dated	Helicase ATP-binding domain-containing protein	FALSE	FALSE	FALSE	FALSE	FALSE	FALSE	TRUE	TRUE
Smp_324710	1	cellular organisms	92	dated	LisH domain-containing protein	FALSE	FALSE	FALSE	FALSE	FALSE	FALSE	TRUE	TRUE
Smp_325650	1	cellular organisms	100	dated	LanC-like protein 3	FALSE	FALSE	FALSE	FALSE	FALSE	FALSE	TRUE	TRUE
Smp_325740	1	cellular organisms	100	dated	Lysophospholipid acyltransferase 1	FALSE	FALSE	FALSE	FALSE	FALSE	FALSE	FALSE	FALSE
Smp_325920	1	cellular organisms	100	dated	60S ribosomal protein L27a	FALSE	FALSE	FALSE	FALSE	FALSE	FALSE	TRUE	TRUE
Smp_326000	1	cellular organisms	92	dated	Homeobox domain-containing protein	FALSE	FALSE	FALSE	FALSE	FALSE	FALSE	TRUE	TRUE
Smp_326080	1	cellular organisms	84	dated	MFS domain-containing protein	FALSE	FALSE	FALSE	TRUE	TRUE	FALSE	TRUE	TRUE
Smp_326090	1	cellular organisms	100	dated	MFS domain-containing protein	FALSE	FALSE	FALSE	TRUE	TRUE	FALSE	TRUE	TRUE
Smp_326170	1	cellular organisms	100	dated	Peptidase A1 domain-containing protein	FALSE	TRUE	TRUE	FALSE	TRUE	FALSE	TRUE	TRUE
Smp_326390	1	cellular organisms	100	dated	Dynein light chain	FALSE	FALSE	FALSE	FALSE	FALSE	FALSE	TRUE	TRUE
Smp_326400	1	cellular organisms	92	dated	PseudoU_synth_2 domain-containing protein	FALSE	FALSE	FALSE	FALSE	FALSE	FALSE	TRUE	TRUE
Smp_326430	1	cellular organisms	100	dated	RNase_PH domain-containing protein	FALSE	FALSE	FALSE	FALSE	FALSE	FALSE	TRUE	TRUE
Smp_327030	1	cellular organisms	100	dated		FALSE	FALSE	FALSE	FALSE	FALSE	FALSE	TRUE	TRUE
Smp_327200	1	cellular organisms	100	dated	HELICc2 domain-containing protein	FALSE	FALSE	FALSE	FALSE	FALSE	FALSE	TRUE	TRUE
Smp_327210	1	cellular organisms	100	dated	HELICc2 domain-containing protein	FALSE	FALSE	FALSE	FALSE	FALSE	FALSE	TRUE	TRUE
Smp_327270	1	cellular organisms	100	dated	Estradiol 17-beta-dehydrogenase 12	FALSE	FALSE	FALSE	FALSE	FALSE	FALSE	TRUE	TRUE
Smp_327340	1	cellular organisms	100	dated	tRNA-synt_2 domain-containing protein	FALSE	FALSE	FALSE	FALSE	FALSE	FALSE	FALSE	TRUE
Smp_327400	1	cellular organisms	100	dated	Coenzyme Q biosynthesis protein 4 homolog	FALSE	FALSE	FALSE	FALSE	FALSE	FALSE	TRUE	TRUE
Smp_327480	1	cellular organisms	100	dated	Spectrin alpha chain	FALSE	FALSE	FALSE	FALSE	FALSE	FALSE	TRUE	TRUE
Smp_327500	1	cellular organisms	100	dated	Ubiquinone biosynthesis protein COQ4 homolog, mitochondrial	FALSE	FALSE	FALSE	FALSE	FALSE	FALSE	TRUE	TRUE
Smp_327560	1	cellular organisms	100	dated	Thioredoxin domain-containing protein	FALSE	FALSE	FALSE	FALSE	FALSE	FALSE	TRUE	TRUE
Smp_327640	1	cellular organisms	100	dated	Cap-specific mRNA (nucleoside-2'-O-)-methyltransferase 1	FALSE	FALSE	FALSE	FALSE	FALSE	FALSE	TRUE	TRUE
Smp_327720	1	cellular organisms	84	dated	Protein-tyrosine sulfotransferase	FALSE	FALSE	FALSE	FALSE	FALSE	FALSE	TRUE	TRUE
Smp_327950	1	cellular organisms	100	dated	Peptidase_M13_N domain-containing protein	FALSE	FALSE	FALSE	TRUE	TRUE	FALSE	TRUE	TRUE
Smp_327960	1	cellular organisms	100	dated	Peptidase_M13 domain-containing protein	FALSE	TRUE	TRUE	FALSE	TRUE	FALSE	TRUE	TRUE
Smp_328000	1	cellular organisms	84	dated	FTZ-F1 nuclear receptor-like protein	FALSE	FALSE	FALSE	FALSE	FALSE	FALSE	TRUE	TRUE
Smp_328140	1	cellular organisms	100	dated	Neprilysin-1-like	FALSE	TRUE	TRUE	FALSE	TRUE	FALSE	TRUE	TRUE
Smp_328150	1	cellular organisms	100	dated	Neprilysin-2	FALSE	TRUE	TRUE	FALSE	TRUE	FALSE	TRUE	TRUE
Smp_328180	1	cellular organisms	100	dated	Zinc finger CCHC-type and RNA-binding motif-containing protein 1	FALSE	FALSE	FALSE	FALSE	FALSE	FALSE	TRUE	TRUE
Smp_328350	1	cellular organisms	100	dated	D-aminoacyl-tRNA deacylase	FALSE	FALSE	FALSE	FALSE	FALSE	FALSE	TRUE	TRUE
Smp_328430	1	cellular organisms	92	dated	Protein-tyrosine sulfotransferase	FALSE	FALSE	FALSE	FALSE	FALSE	FALSE	FALSE	FALSE
Smp_328440	1	cellular organisms	92	dated	BPTI/Kunitz inhibitor domain-containing protein	TRUE	TRUE	TRUE	FALSE	TRUE	TRUE	FALSE	FALSE
Smp_328450	1	cellular organisms	100	dated	BPTI/Kunitz inhibitor domain-containing protein	TRUE	TRUE	TRUE	FALSE	TRUE	TRUE	FALSE	FALSE
Smp_328460	1	cellular organisms	92	dated	BPTI/Kunitz inhibitor domain-containing protein	TRUE	TRUE	TRUE	FALSE	TRUE	TRUE	FALSE	FALSE
Smp_328470	1	cellular organisms	100	dated	BPTI/Kunitz inhibitor domain-containing protein	TRUE	TRUE	TRUE	FALSE	TRUE	TRUE	FALSE	FALSE
Smp_328600	1	cellular organisms	100	dated	PIPK domain-containing protein	FALSE	FALSE	FALSE	FALSE	FALSE	FALSE	TRUE	TRUE
Smp_328650	1	cellular organisms	100	dated	BolA-like protein	FALSE	FALSE	FALSE	FALSE	FALSE	FALSE	TRUE	TRUE
Smp_328710	1	cellular organisms	100	dated	Na_Ca_ex domain-containing protein	FALSE	FALSE	FALSE	FALSE	FALSE	FALSE	TRUE	TRUE
Smp_328940	1	cellular organisms	100	dated	tRNA-synt_2 domain-containing protein	FALSE	FALSE	FALSE	FALSE	FALSE	FALSE	TRUE	TRUE
Smp_329010	1	cellular organisms	100	dated	Lysosome membrane protein 2	FALSE	FALSE	FALSE	FALSE	FALSE	FALSE	TRUE	TRUE
Smp_329030	1	cellular organisms	84	dated	Glyco_hydro_5_C domain-containing protein	FALSE	TRUE	TRUE	FALSE	TRUE	FALSE	FALSE	FALSE
Smp_329110	1	cellular organisms	100	dated	Protein kinase domain-containing protein	FALSE	FALSE	FALSE	FALSE	FALSE	FALSE	TRUE	TRUE
Smp_329260	1	cellular organisms	100	dated	Annexin	FALSE	FALSE	FALSE	FALSE	FALSE	FALSE	TRUE	TRUE
Smp_329370	1	cellular organisms	92	dated	Glutaredoxin domain-containing protein	FALSE	FALSE	FALSE	FALSE	FALSE	FALSE	TRUE	TRUE
Smp_329430	1	cellular organisms	100	dated	Gelsolin-like protein 1	FALSE	FALSE	FALSE	FALSE	FALSE	FALSE	TRUE	TRUE
Smp_329570	1	cellular organisms	92	dated	Uridine kinase	FALSE	FALSE	FALSE	FALSE	FALSE	FALSE	TRUE	TRUE
Smp_329590	1	cellular organisms	100	dated	40S ribosomal protein S13	FALSE	FALSE	FALSE	FALSE	FALSE	FALSE	TRUE	TRUE
Smp_329760	1	cellular organisms	100	dated	N(6)-L-threonylcarbamoyladenine synthase	FALSE	FALSE	FALSE	FALSE	FALSE	FALSE	TRUE	TRUE
Smp_330010	1	cellular organisms	100	dated	Alpha-ketoglutarate-dependent dioxygenase alkB homolog 7, mitochondrial	FALSE	FALSE	FALSE	FALSE	FALSE	FALSE	TRUE	TRUE
Smp_330190	1	cellular organisms	100	dated	Rho GTPase; Rho GTPase; Rho GTPase; Rho1 GTPase; Rho1 GTPase; Rho1 GTPase	FALSE	FALSE	FALSE	TRUE	TRUE	FALSE	TRUE	TRUE
Smp_330250	1	cellular organisms	100	dated	Ras-like GTP-binding protein Rho1	FALSE	FALSE	FALSE	TRUE	TRUE	FALSE	TRUE	TRUE
Smp_330280	1	cellular organisms	84	dated	Cercarial elastase (S01 family)	FALSE	TRUE	TRUE	FALSE	TRUE	FALSE	FALSE	FALSE
Smp_330290	1	cellular organisms	92	dated	Cercarial elastase (S01 family)	FALSE	TRUE	TRUE	FALSE	TRUE	FALSE	FALSE	FALSE
Smp_330330	1	cellular organisms	100	dated	Ribosomal_L30 domain-containing protein	FALSE	FALSE	FALSE	FALSE	FALSE	FALSE	TRUE	TRUE
Smp_330490	1	cellular organisms	100	dated	Magnesium-dependent phosphatase 1	FALSE	FALSE	FALSE	FALSE	FALSE	FALSE	TRUE	TRUE
Smp_330650	1	cellular organisms	100	dated	Kinesin-associated protein, putative	FALSE	FALSE	FALSE	FALSE	FALSE	FALSE	TRUE	TRUE
Smp_331120	1	cellular organisms	84	dated	Annexin	FALSE	FALSE	FALSE	FALSE	FALSE	FALSE	TRUE	TRUE
Smp_331170	1	cellular organisms	100	dated	GPI inositol-deacylase	FALSE	FALSE	FALSE	FALSE	FALSE	FALSE	TRUE	TRUE
Smp_331260	1	cellular organisms	84	dated	Nad dependent epimerase/dehydratase	FALSE	FALSE	FALSE	FALSE	FALSE	FALSE	FALSE	FALSE
Smp_331490	1	cellular organisms	100	dated	Splicing factor YJU2	FALSE	FALSE	FALSE	FALSE	FALSE	FALSE	TRUE	TRUE
Smp_331530	1	cellular organisms	100	dated	DNA-directed RNA polymerase subunit	FALSE	FALSE	FALSE	FALSE	FALSE	FALSE	TRUE	TRUE
Smp_331700	1	cellular organisms	100	dated	Fork-head domain-containing protein	FALSE	FALSE	FALSE	FALSE	FALSE	FALSE	TRUE	TRUE
Smp_331720	1	cellular organisms	100	dated	Centrosomal protein of 76 kDa	FALSE	FALSE	FALSE	FALSE	FALSE	FALSE	TRUE	TRUE
Smp_331730	1	cellular organisms	100	dated	Uridylate-specific endoribonuclease	TRUE	TRUE	TRUE	FALSE	TRUE	TRUE	TRUE	TRUE
Smp_331790	1	cellular organisms	100	dated	Flap endonuclease 1	FALSE	FALSE	FALSE	FALSE	FALSE	FALSE	TRUE	TRUE
Smp_331830	1	cellular organisms	100	dated	SCP domain-containing protein	FALSE	FALSE	FALSE	FALSE	FALSE	FALSE	TRUE	TRUE
Smp_331880	1	cellular organisms	100	dated	COesterase domain-containing protein	FALSE	FALSE	FALSE	TRUE	TRUE	FALSE	TRUE	TRUE
Smp_331890	1	cellular organisms	84	dated	Protein kinase domain-containing protein	FALSE	FALSE	FALSE	FALSE	FALSE	FALSE	TRUE	TRUE
Smp_331910	1	cellular organisms	92	dated	DUF3421 domain-containing protein	FALSE	FALSE	FALSE	FALSE	FALSE	FALSE	TRUE	TRUE
Smp_331920	1	cellular organisms	100	dated	Sm domain-containing protein	FALSE	FALSE	FALSE	FALSE	FALSE	FALSE	TRUE	TRUE
Smp_331940	1	cellular organisms	100	dated	DNL-type domain-containing protein	FALSE	FALSE	FALSE	FALSE	FALSE	FALSE	TRUE	TRUE
Smp_331960	1	cellular organisms	100	dated	non-specific protein-tyrosine kinase	FALSE	FALSE	FALSE	FALSE	FALSE	FALSE	TRUE	TRUE
Smp_331970	1	cellular organisms	100	dated	Steroid dehydrogenase, putative	FALSE	FALSE	FALSE	FALSE	FALSE	FALSE	TRUE	FALSE
Smp_331980	1	cellular organisms	100	dated	Fe2OG dioxygenase domain-containing protein	FALSE	FALSE	FALSE	FALSE	FALSE	FALSE	TRUE	TRUE
Smp_331990	1	cellular organisms	100	dated	Ubiquinone biosynthesis protein COQ4 homolog, mitochondrial	FALSE	FALSE	FALSE	FALSE	FALSE	FALSE	TRUE	TRUE
Smp_332020	1	cellular organisms	84	dated	Neuronal acetylcholine receptor subunit alpha-7	FALSE	FALSE	FALSE	TRUE	TRUE	FALSE	TRUE	TRUE
Smp_332090	1	cellular organisms	100	dated	Alpha-ketoglutarate-dependent dioxygenase alkB homolog 7, mitochondrial	FALSE	FALSE	FALSE	FALSE	FALSE	FALSE	TRUE	TRUE
Smp_332100	1	cellular organisms	100	dated	40S ribosomal protein S28	FALSE	FALSE	FALSE	FALSE	FALSE	FALSE	TRUE	TRUE
Smp_332150	1	cellular organisms	100	dated	Cellulase domain-containing protein	TRUE	TRUE	TRUE	FALSE	TRUE	TRUE	FALSE	FALSE
Smp_332240	1	cellular organisms	100	dated	Arginine/serine-rich splicing factor, putative	FALSE	FALSE	FALSE	FALSE	FALSE	FALSE	TRUE	TRUE
Smp_332245	1	cellular organisms	100	dated	Arginine/serine-rich splicing factor, putative	FALSE	FALSE	FALSE	FALSE	FALSE	FALSE	FALSE	FALSE
Smp_332250	1	cellular organisms	76	dated	G_PROTEIN_RECEP_F1_2 domain-containing protein	FALSE	FALSE	FALSE	TRUE	TRUE	FALSE	TRUE	TRUE
Smp_332260	1	cellular organisms	100	dated	Serine/arginine repetitive matrix protein 2	FALSE	FALSE	FALSE	FALSE	FALSE	FALSE	TRUE	TRUE
Smp_332290	1	cellular organisms	100	dated	Protein kinase domain-containing protein	FALSE	FALSE	FALSE	FALSE	FALSE	FALSE	TRUE	TRUE
Smp_332300	1	cellular organisms	100	dated	MFS domain-containing protein	FALSE	FALSE	FALSE	FALSE	FALSE	FALSE	TRUE	TRUE
Smp_332350	1	cellular organisms	92	dated	Putative kunitz-type protease inhibitor	FALSE	TRUE	TRUE	FALSE	TRUE	FALSE	FALSE	FALSE
Smp_332370	1	cellular organisms	100	dated	Tyrosine-protein kinase	FALSE	FALSE	FALSE	FALSE	FALSE	FALSE	TRUE	TRUE
Smp_332390	1	cellular organisms	100	dated	P-type phospholipid transporter	FALSE	FALSE	FALSE	TRUE	TRUE	FALSE	TRUE	TRUE
Smp_332400	1	cellular organisms	100	dated	Coatomer subunit delta	FALSE	FALSE	FALSE	FALSE	FALSE	FALSE	TRUE	TRUE
Smp_332420	1	cellular organisms	100	dated	PKS_ER domain-containing protein	FALSE	FALSE	FALSE	FALSE	FALSE	FALSE	TRUE	TRUE
Smp_332470	1	cellular organisms	84	dated	Tripartite motif protein trim9, putative	FALSE	FALSE	FALSE	FALSE	FALSE	FALSE	TRUE	TRUE
Smp_332490	1	cellular organisms	100	dated	Alpha-carbonic anhydrase domain-containing protein	FALSE	TRUE	TRUE	FALSE	TRUE	FALSE	TRUE	TRUE
Smp_332510	1	cellular organisms	100	dated	5'-nucleotidase	FALSE	FALSE	FALSE	FALSE	FALSE	FALSE	TRUE	TRUE
Smp_332540	1	cellular organisms	100	dated	Aminopeptidase	FALSE	FALSE	FALSE	TRUE	TRUE	FALSE	TRUE	TRUE
Smp_332550	1	cellular organisms	84	dated	Protein Wnt	TRUE	TRUE	TRUE	FALSE	TRUE	TRUE	TRUE	TRUE
Smp_332570	1	cellular organisms	100	dated	MFS domain-containing protein	FALSE	FALSE	FALSE	FALSE	FALSE	FALSE	TRUE	TRUE
Smp_332620	1	cellular organisms	100	dated	Clu domain-containing protein	FALSE	FALSE	FALSE	FALSE	FALSE	FALSE	TRUE	TRUE
Smp_332640	1	cellular organisms	100	dated	Pribosyltran domain-containing protein	FALSE	FALSE	FALSE	FALSE	FALSE	FALSE	FALSE	FALSE
Smp_332660	1	cellular organisms	100	dated	Putative nucleolar protein c7c	FALSE	FALSE	FALSE	FALSE	FALSE	FALSE	TRUE	TRUE
Smp_332670	1	cellular organisms	100	dated	Beta-1,4-galactosyltransferase	FALSE	FALSE	FALSE	FALSE	FALSE	FALSE	FALSE	FALSE
Smp_332710	1	cellular organisms	100	dated	Cyclic nucleotide-binding domain-containing protein	FALSE	FALSE	FALSE	TRUE	TRUE	FALSE	TRUE	TRUE
Smp_332750	1	cellular organisms	100	dated	phenylalanine--tRNA ligase	FALSE	FALSE	FALSE	FALSE	FALSE	FALSE	TRUE	TRUE
Smp_332820	1	cellular organisms	100	dated	Spectrin beta chain	FALSE	FALSE	FALSE	FALSE	FALSE	FALSE	TRUE	TRUE
Smp_332830	1	cellular organisms	100	dated	28S ribosomal protein S5, putative	FALSE	FALSE	FALSE	FALSE	FALSE	FALSE	TRUE	TRUE
Smp_332850	1	cellular organisms	100	dated	SH3 domain-containing kinase-binding protein 1	FALSE	FALSE	FALSE	FALSE	FALSE	FALSE	TRUE	TRUE
Smp_332860	1	cellular organisms	100	dated	Rho GTPase-activating protein 68F	FALSE	FALSE	FALSE	FALSE	FALSE	FALSE	TRUE	TRUE
Smp_332870	1	cellular organisms	100	dated	DNA_MISMATCH_REPAIR_2 domain-containing protein	FALSE	FALSE	FALSE	FALSE	FALSE	FALSE	TRUE	TRUE
Smp_332880	1	cellular organisms	100	dated	Helicase SKI2W	FALSE	FALSE	FALSE	FALSE	FALSE	FALSE	TRUE	TRUE
Smp_332890	1	cellular organisms	100	dated	Dynein heavy chain 1, axonemal	FALSE	FALSE	FALSE	FALSE	FALSE	FALSE	TRUE	TRUE
Smp_332900	1	cellular organisms	100	dated	DUF676 domain-containing protein	FALSE	FALSE	FALSE	FALSE	FALSE	FALSE	TRUE	TRUE
Smp_332980	1	cellular organisms	100	dated	Aquaporin-9	FALSE	FALSE	FALSE	TRUE	TRUE	FALSE	TRUE	TRUE
Smp_333000	1	cellular organisms	92	dated	Fucosyltransferase	FALSE	FALSE	FALSE	FALSE	FALSE	FALSE	FALSE	FALSE
Smp_333010	1	cellular organisms	100	dated	Glutathione transferase	FALSE	FALSE	FALSE	FALSE	FALSE	FALSE	TRUE	TRUE
Smp_333030	1	cellular organisms	100	dated	Helicase, putative	FALSE	FALSE	FALSE	FALSE	FALSE	FALSE	TRUE	TRUE
Smp_333040	1	cellular organisms	100	dated	28S ribosomal protein S9, mitochondrial	FALSE	FALSE	FALSE	FALSE	FALSE	FALSE	TRUE	TRUE
Smp_333050	1	cellular organisms	100	dated	Cytosolic Fe-S cluster assembly factor NUBP1 homolog	FALSE	FALSE	FALSE	FALSE	FALSE	FALSE	TRUE	TRUE
Smp_333070	1	cellular organisms	53	dated	Protein kinase domain-containing protein	FALSE	FALSE	FALSE	FALSE	FALSE	FALSE	TRUE	TRUE
Smp_333090	1	cellular organisms	100	dated	Cytochrome c oxidase assembly protein COX15-like protein	FALSE	FALSE	FALSE	FALSE	FALSE	FALSE	TRUE	TRUE
Smp_333170	1	cellular organisms	100	dated	phospholipase A2	FALSE	FALSE	FALSE	FALSE	FALSE	FALSE	TRUE	TRUE
Smp_333190	1	cellular organisms	100	dated	GTP-binding protein Rheb	FALSE	FALSE	FALSE	FALSE	FALSE	FALSE	TRUE	TRUE
Smp_333200	1	cellular organisms	100	dated	PSP domain-containing protein	FALSE	FALSE	FALSE	FALSE	FALSE	FALSE	TRUE	TRUE
Smp_333240	1	cellular organisms	100	dated	Riboflavin transporter	FALSE	FALSE	FALSE	TRUE	TRUE	FALSE	TRUE	TRUE
Smp_333250	1	cellular organisms	100	dated	Phospholipid-transporting ATPase	FALSE	FALSE	FALSE	TRUE	TRUE	FALSE	TRUE	TRUE
Smp_333260	1	cellular organisms	100	dated	Protein kinase domain-containing protein	FALSE	FALSE	FALSE	FALSE	FALSE	FALSE	TRUE	TRUE
Smp_333310	1	cellular organisms	100	dated	Vigilin	FALSE	FALSE	FALSE	FALSE	FALSE	FALSE	TRUE	TRUE
Smp_333370	1	cellular organisms	100	dated	RAP domain-containing protein	FALSE	FALSE	FALSE	FALSE	FALSE	FALSE	TRUE	TRUE
Smp_333390	1	cellular organisms	100	dated	Potassium voltage-gated channel protein eag	FALSE	FALSE	FALSE	TRUE	TRUE	FALSE	TRUE	TRUE
Smp_333400	1	cellular organisms	100	dated	Bifunctional lysine-specific demethylase and histidyl-hydroxylase	FALSE	FALSE	FALSE	FALSE	FALSE	FALSE	TRUE	TRUE
Smp_333410	1	cellular organisms	100	dated	non-specific serine/threonine protein kinase	FALSE	FALSE	FALSE	FALSE	FALSE	FALSE	TRUE	TRUE
Smp_333460	1	cellular organisms	100	dated	Ribosomal_L2_C domain-containing protein	FALSE	FALSE	FALSE	FALSE	FALSE	FALSE	TRUE	TRUE
Smp_333500	1	cellular organisms	100	dated	Actin-binding LIM protein 1	FALSE	FALSE	FALSE	FALSE	FALSE	FALSE	TRUE	TRUE
Smp_333510	1	cellular organisms	100	dated	J domain-containing protein	FALSE	FALSE	FALSE	TRUE	TRUE	FALSE	TRUE	TRUE
Smp_333550	1	cellular organisms	100	dated	Ala_racemase_N domain-containing protein	FALSE	FALSE	FALSE	FALSE	FALSE	FALSE	TRUE	TRUE
Smp_333560	1	cellular organisms	100	dated	Hyaluronoglucosaminidase	FALSE	FALSE	FALSE	FALSE	FALSE	FALSE	TRUE	TRUE
Smp_333570	1	cellular organisms	100	dated	Transporter	FALSE	FALSE	FALSE	TRUE	TRUE	FALSE	TRUE	FALSE
Smp_333660	1	cellular organisms	100	dated	Nucleosome assembly protein	FALSE	FALSE	FALSE	FALSE	FALSE	FALSE	TRUE	TRUE
Smp_333680	1	cellular organisms	100	dated	DDHD domain-containing protein	FALSE	FALSE	FALSE	FALSE	FALSE	FALSE	TRUE	TRUE
Smp_333700	1	cellular organisms	100	dated	DEP domain-containing protein	FALSE	FALSE	FALSE	FALSE	FALSE	FALSE	TRUE	TRUE
Smp_333740	1	cellular organisms	100	dated	Cadherin	FALSE	FALSE	FALSE	FALSE	FALSE	FALSE	TRUE	TRUE
Smp_333750	1	cellular organisms	100	dated	BTB domain-containing protein	FALSE	FALSE	FALSE	TRUE	TRUE	FALSE	TRUE	TRUE
Smp_333770	1	cellular organisms	100	dated	GPI transamidase component PIG-T	TRUE	FALSE	TRUE	FALSE	TRUE	FALSE	TRUE	TRUE
Smp_333810	1	cellular organisms	100	dated	6-phosphogluconate dehydrogenase, decarboxylating	FALSE	FALSE	FALSE	FALSE	FALSE	FALSE	TRUE	TRUE
Smp_333830	1	cellular organisms	100	dated	Neprilysin-1-like	TRUE	TRUE	TRUE	FALSE	TRUE	TRUE	TRUE	TRUE
Smp_333840	1	cellular organisms	100	dated	Transporter	FALSE	FALSE	FALSE	TRUE	TRUE	FALSE	TRUE	TRUE
Smp_333860	1	cellular organisms	76	dated	C1q domain-containing protein	TRUE	TRUE	TRUE	FALSE	TRUE	TRUE	TRUE	TRUE
Smp_333870	1	cellular organisms	84	dated	Hepatotoxic ribonuclease omega-1	FALSE	TRUE	TRUE	FALSE	TRUE	FALSE	FALSE	FALSE
Smp_333880	1	cellular organisms	100	dated	Peptidylglycine monooxygenase	TRUE	FALSE	TRUE	FALSE	TRUE	FALSE	TRUE	TRUE
Smp_333890	1	cellular organisms	100	dated	Pecanex-like protein	FALSE	FALSE	FALSE	TRUE	TRUE	FALSE	TRUE	TRUE
Smp_333910	1	cellular organisms	100	dated	F-actin-capping protein subunit beta	FALSE	FALSE	FALSE	FALSE	FALSE	FALSE	TRUE	TRUE
Smp_333930	1	cellular organisms	84	dated	Putative hepatotoxic ribonuclease omega-1	FALSE	TRUE	TRUE	FALSE	TRUE	FALSE	FALSE	FALSE
Smp_333940	1	cellular organisms	100	dated	RNA helicase	FALSE	FALSE	FALSE	FALSE	FALSE	FALSE	TRUE	TRUE
Smp_333950	1	cellular organisms	100	dated	non-specific serine/threonine protein kinase	FALSE	FALSE	FALSE	FALSE	FALSE	FALSE	TRUE	TRUE
Smp_333960	1	cellular organisms	100	dated	Stromal cell-derived factor 2	TRUE	TRUE	TRUE	FALSE	TRUE	TRUE	TRUE	TRUE
Smp_333970	1	cellular organisms	100	dated	Putative translation initiation factor IF-2	FALSE	FALSE	FALSE	FALSE	FALSE	FALSE	TRUE	TRUE
Smp_333980	1	cellular organisms	100	dated	Sodium-dependent transporter	FALSE	FALSE	FALSE	TRUE	TRUE	FALSE	TRUE	TRUE
Smp_333990	1	cellular organisms	84	dated	Nuclear receptor domain-containing protein	FALSE	FALSE	FALSE	FALSE	FALSE	FALSE	TRUE	TRUE
Smp_334010	1	cellular organisms	100	dated	5'-AMP-activated protein kinase subunit gamma-1	FALSE	FALSE	FALSE	FALSE	FALSE	FALSE	TRUE	TRUE
Smp_334050	1	cellular organisms	100	dated	Cadherin	FALSE	FALSE	FALSE	FALSE	FALSE	FALSE	TRUE	TRUE
Smp_334080	1	cellular organisms	100	dated	Tr-type G domain-containing protein	FALSE	FALSE	FALSE	FALSE	FALSE	FALSE	TRUE	TRUE
Smp_334120	1	cellular organisms	92	dated	Haloacid dehalogenase-like hydrolase domain-containing 5	FALSE	FALSE	FALSE	FALSE	FALSE	FALSE	TRUE	TRUE
Smp_334160	1	cellular organisms	100	dated	Kinesin motor domain-containing protein	FALSE	FALSE	FALSE	FALSE	FALSE	FALSE	TRUE	TRUE
Smp_334200	1	cellular organisms	100	dated	phosphoinositide 5-phosphatase	FALSE	FALSE	FALSE	FALSE	FALSE	FALSE	TRUE	TRUE
Smp_334220	1	cellular organisms	100	dated	Cadherin	FALSE	FALSE	FALSE	TRUE	TRUE	FALSE	TRUE	TRUE
Smp_334230	1	cellular organisms	100	dated	DNA-methyltransferase 2 isoform 1	FALSE	FALSE	FALSE	FALSE	FALSE	FALSE	TRUE	TRUE
Smp_334240	1	cellular organisms	84	dated	Hepatotoxic ribonuclease omega-1	FALSE	TRUE	TRUE	FALSE	TRUE	FALSE	FALSE	FALSE
Smp_334290	1	cellular organisms	100	dated	Peptidase_M28 domain-containing protein	FALSE	FALSE	FALSE	FALSE	FALSE	FALSE	TRUE	TRUE
Smp_334340	1	cellular organisms	100	dated	protein adenylyltransferase	FALSE	FALSE	FALSE	FALSE	FALSE	FALSE	TRUE	TRUE
Smp_334370	1	cellular organisms	100	dated	receptor protein serine/threonine kinase	FALSE	FALSE	FALSE	TRUE	TRUE	FALSE	TRUE	TRUE
Smp_334390	1	cellular organisms	100	dated	Hydin_ADK domain-containing protein	FALSE	FALSE	FALSE	FALSE	FALSE	FALSE	TRUE	TRUE
Smp_334415	1	cellular organisms	100	dated		TRUE	TRUE	TRUE	FALSE	TRUE	TRUE	FALSE	TRUE
Smp_334420	1	cellular organisms	100	dated	LOK-like protein kinase	FALSE	FALSE	FALSE	FALSE	FALSE	FALSE	TRUE	TRUE
Smp_334430	1	cellular organisms	100	dated	Centaurin-gamma-1A	FALSE	FALSE	FALSE	FALSE	FALSE	FALSE	TRUE	TRUE
Smp_334450	1	cellular organisms	100	dated	Complement factor H-like	TRUE	TRUE	TRUE	FALSE	TRUE	TRUE	TRUE	TRUE
Smp_334470	1	cellular organisms	100	dated	DNA polymerase zeta catalytic subunit	FALSE	FALSE	FALSE	FALSE	FALSE	FALSE	TRUE	TRUE
Smp_334490	1	cellular organisms	100	dated	Cilia- and flagella-associated protein 91	FALSE	FALSE	FALSE	FALSE	FALSE	FALSE	TRUE	TRUE
Smp_334530	1	cellular organisms	100	dated	UMP/CMP kinase	FALSE	FALSE	FALSE	FALSE	FALSE	FALSE	TRUE	TRUE
Smp_334580	1	cellular organisms	100	dated	Protein kinase domain-containing protein	FALSE	FALSE	FALSE	FALSE	FALSE	FALSE	TRUE	TRUE
Smp_334600	1	cellular organisms	100	dated	Phosphodiesterase	FALSE	FALSE	FALSE	FALSE	FALSE	FALSE	TRUE	TRUE
Smp_334610	1	cellular organisms	92	dated	PKD_channel domain-containing protein	FALSE	FALSE	FALSE	TRUE	TRUE	FALSE	TRUE	TRUE
Smp_334630	1	cellular organisms	92	dated	Neur_chan_LBD domain-containing protein	FALSE	FALSE	FALSE	TRUE	TRUE	FALSE	TRUE	TRUE
Smp_334700	1	cellular organisms	100	dated	Alpha-galactosidase	FALSE	FALSE	FALSE	FALSE	FALSE	FALSE	TRUE	TRUE
Smp_334710	1	cellular organisms	100	dated	MoCF_biosynth domain-containing protein	FALSE	FALSE	FALSE	FALSE	FALSE	FALSE	TRUE	TRUE
Smp_334730	1	cellular organisms	100	dated	Putative glutamate-gated chloride channel subunit 4	FALSE	FALSE	FALSE	TRUE	TRUE	FALSE	TRUE	TRUE
Smp_334750	1	cellular organisms	100	dated	WD_REPEATS_REGION domain-containing protein	FALSE	FALSE	FALSE	FALSE	FALSE	FALSE	TRUE	TRUE
Smp_334770	1	cellular organisms	100	dated	Rho-GAP domain-containing protein	FALSE	FALSE	FALSE	FALSE	FALSE	FALSE	TRUE	TRUE
Smp_334830	1	cellular organisms	100	dated	Reverse transcriptase domain-containing protein	FALSE	FALSE	FALSE	FALSE	FALSE	FALSE	TRUE	TRUE
Smp_335010	1	cellular organisms	92	dated	Lactamase_B domain-containing protein	FALSE	FALSE	FALSE	FALSE	FALSE	FALSE	TRUE	TRUE
Smp_335110	1	cellular organisms	100	dated	Short chain dehydrogenase,putative	FALSE	FALSE	FALSE	FALSE	FALSE	FALSE	TRUE	TRUE
Smp_335120	1	cellular organisms	100	dated	Molybdopterin synthase sulfur carrier subunit	FALSE	FALSE	FALSE	FALSE	FALSE	FALSE	TRUE	TRUE
Smp_335140	1	cellular organisms	46	dated	EF-hand domain-containing protein	FALSE	FALSE	FALSE	FALSE	FALSE	FALSE	TRUE	TRUE
Smp_335340	1	cellular organisms	100	dated	CMP/dCMP-type deaminase domain-containing protein	FALSE	FALSE	FALSE	FALSE	FALSE	FALSE	TRUE	TRUE
Smp_335360	1	cellular organisms	100	dated	BPTI/Kunitz inhibitor domain-containing protein	TRUE	TRUE	TRUE	FALSE	TRUE	TRUE	FALSE	FALSE
Smp_335590	1	cellular organisms	100	dated	Serine/threonine protein phosphatase 2A regulatory subunit	FALSE	FALSE	FALSE	FALSE	FALSE	FALSE	TRUE	TRUE
Smp_335620	1	cellular organisms	100	dated	dolichyl-diphosphooligosaccharide--protein glycotransferase	FALSE	FALSE	FALSE	FALSE	FALSE	FALSE	TRUE	TRUE
Smp_335630	1	cellular organisms	92	dated	Tetraspanin	FALSE	FALSE	FALSE	TRUE	TRUE	FALSE	TRUE	TRUE
Smp_335710	1	cellular organisms	100	dated	non-specific serine/threonine protein kinase	FALSE	FALSE	FALSE	FALSE	FALSE	FALSE	TRUE	TRUE
Smp_335720	1	cellular organisms	100	dated	DUF667 domain-containing protein	FALSE	FALSE	FALSE	FALSE	FALSE	FALSE	TRUE	TRUE
Smp_335730	1	cellular organisms	100	dated	Aurora kinase	FALSE	FALSE	FALSE	FALSE	FALSE	FALSE	TRUE	TRUE
Smp_335770	1	cellular organisms	100	dated	Fork-head domain-containing protein	FALSE	FALSE	FALSE	FALSE	FALSE	FALSE	TRUE	TRUE
Smp_335780	1	cellular organisms	100	dated	Cellulase domain-containing protein	TRUE	TRUE	TRUE	FALSE	TRUE	TRUE	FALSE	FALSE
Smp_335880	1	cellular organisms	92	dated	Major facilitator superfamily domain-containing protein 12	FALSE	FALSE	FALSE	TRUE	TRUE	FALSE	TRUE	TRUE
Smp_335890	1	cellular organisms	100	dated	Peptidase A1 domain-containing protein	FALSE	TRUE	TRUE	FALSE	TRUE	FALSE	TRUE	TRUE
Smp_335900	1	cellular organisms	100	dated	Subfamily A1A unassigned peptidase (A01 family)	FALSE	TRUE	TRUE	FALSE	TRUE	FALSE	TRUE	TRUE
Smp_335930	1	cellular organisms	100	dated	Cellulase domain-containing protein	FALSE	TRUE	TRUE	FALSE	TRUE	FALSE	FALSE	FALSE
Smp_335950	1	cellular organisms	100	dated	Protein kinase domain-containing protein	FALSE	FALSE	FALSE	FALSE	FALSE	FALSE	FALSE	FALSE
Smp_335960	1	cellular organisms	100	dated	Insulin-degrading enzyme	FALSE	FALSE	FALSE	FALSE	FALSE	FALSE	TRUE	TRUE
Smp_335980	1	cellular organisms	100	dated	RGS domain-containing protein	FALSE	FALSE	FALSE	FALSE	FALSE	FALSE	TRUE	TRUE
Smp_335990	1	cellular organisms	100	dated	UBB protein	FALSE	FALSE	FALSE	FALSE	FALSE	FALSE	TRUE	TRUE
Smp_336070	1	cellular organisms	100	dated	Na_Ca_ex domain-containing protein	FALSE	FALSE	FALSE	FALSE	FALSE	FALSE	TRUE	TRUE
Smp_336080	1	cellular organisms	100	dated	N-acetylgalactosaminide beta-1,3-galactosyltransferase	FALSE	FALSE	FALSE	FALSE	FALSE	FALSE	TRUE	TRUE
Smp_336100	1	cellular organisms	100	dated	Multidrug resistance protein 1	FALSE	FALSE	FALSE	TRUE	TRUE	FALSE	TRUE	TRUE
Smp_336180	1	cellular organisms	100	dated	Leishmanolysin-like peptidase	TRUE	TRUE	TRUE	FALSE	TRUE	TRUE	TRUE	TRUE
Smp_336230	1	cellular organisms	100	dated	Serine/threonine-protein phosphatase	FALSE	FALSE	FALSE	FALSE	FALSE	FALSE	TRUE	TRUE
Smp_336250	1	cellular organisms	100	dated	glutathione transferase	FALSE	FALSE	FALSE	FALSE	FALSE	FALSE	TRUE	TRUE
Smp_336270	1	cellular organisms	100	dated	Glycosyltransferase	FALSE	FALSE	FALSE	FALSE	FALSE	FALSE	TRUE	TRUE
Smp_336300	1	cellular organisms	84	dated	Nad dependent epimerase/dehydratase	FALSE	FALSE	FALSE	FALSE	FALSE	FALSE	FALSE	FALSE
Smp_336340	1	cellular organisms	100	dated	TNF receptor-associated factor	FALSE	FALSE	FALSE	FALSE	FALSE	FALSE	TRUE	TRUE
Smp_336350	1	cellular organisms	100	dated	TPR_REGION domain-containing protein	FALSE	FALSE	FALSE	FALSE	FALSE	FALSE	TRUE	TRUE
Smp_336360	1	cellular organisms	100	dated	Pre-mRNA-processing factor 19	FALSE	FALSE	FALSE	FALSE	FALSE	FALSE	TRUE	TRUE
Smp_336370	1	cellular organisms	100	dated	Cadherin	TRUE	FALSE	TRUE	TRUE	TRUE	FALSE	TRUE	TRUE
Smp_336380	1	cellular organisms	92	dated	Fucosyltransferase	FALSE	FALSE	FALSE	FALSE	FALSE	FALSE	TRUE	TRUE
Smp_336620	1	cellular organisms	100	dated	Neur_chan_LBD domain-containing protein	FALSE	FALSE	FALSE	TRUE	TRUE	FALSE	TRUE	TRUE
Smp_336630	1	cellular organisms	100	dated	ATP-binding cassette sub-family A member 1	FALSE	FALSE	FALSE	TRUE	TRUE	FALSE	TRUE	TRUE
Smp_336660	1	cellular organisms	100	dated	Importin N-terminal domain-containing protein	FALSE	FALSE	FALSE	FALSE	FALSE	FALSE	TRUE	TRUE
Smp_336670	1	cellular organisms	100	dated	Tetratricopeptide repeat protein 21B	FALSE	FALSE	FALSE	FALSE	FALSE	FALSE	TRUE	TRUE
Smp_336700	1	cellular organisms	100	dated	PIPK domain-containing protein	FALSE	FALSE	FALSE	FALSE	FALSE	FALSE	TRUE	TRUE
Smp_336770	1	cellular organisms	100	dated	Putative dnaj homolog subfamily B member 4	FALSE	FALSE	FALSE	FALSE	FALSE	FALSE	TRUE	TRUE
Smp_336790	1	cellular organisms	100	dated	FYVE-type domain-containing protein	FALSE	FALSE	FALSE	FALSE	FALSE	FALSE	TRUE	TRUE
Smp_336830	1	cellular organisms	100	dated	Serine/threonine-protein kinase Sgk1	FALSE	FALSE	FALSE	FALSE	FALSE	FALSE	TRUE	TRUE
Smp_336880	1	cellular organisms	100	dated	SCP domain-containing protein	TRUE	TRUE	TRUE	FALSE	TRUE	TRUE	FALSE	FALSE
Smp_336900	1	cellular organisms	100	dated	Inositol 1,4,5-trisphosphate receptor	FALSE	FALSE	FALSE	FALSE	FALSE	FALSE	TRUE	TRUE
Smp_337010	1	cellular organisms	100	dated	Phorbol-ester/DAG-type domain-containing protein	FALSE	FALSE	FALSE	FALSE	FALSE	FALSE	TRUE	TRUE
Smp_337040	1	cellular organisms	100	dated	Ribosomal protein L11	FALSE	FALSE	FALSE	FALSE	FALSE	FALSE	TRUE	TRUE
Smp_337060	1	cellular organisms	100	dated	APOBEC1 complementation factor	FALSE	FALSE	FALSE	FALSE	FALSE	FALSE	TRUE	FALSE
Smp_337090	1	cellular organisms	100	dated	Las1-like	FALSE	FALSE	FALSE	FALSE	FALSE	FALSE	TRUE	TRUE
Smp_337110	1	cellular organisms	100	dated	E3 ubiquitin-protein ligase	FALSE	FALSE	FALSE	FALSE	FALSE	FALSE	TRUE	TRUE
Smp_337130	1	cellular organisms	100	dated	Ras-related protein Rab11D	FALSE	FALSE	FALSE	FALSE	FALSE	FALSE	TRUE	TRUE
Smp_337140	1	cellular organisms	100	dated	Complex I-49kD	FALSE	FALSE	FALSE	FALSE	FALSE	FALSE	TRUE	TRUE
Smp_337200	1	cellular organisms	92	dated	SH2 domain-containing protein	FALSE	FALSE	FALSE	TRUE	TRUE	FALSE	TRUE	TRUE
Smp_337220	1	cellular organisms	100	dated	DHC_N1 domain-containing protein	FALSE	FALSE	FALSE	FALSE	FALSE	FALSE	TRUE	TRUE
Smp_337230	1	cellular organisms	100	dated	TP6A_N domain-containing protein	FALSE	FALSE	FALSE	FALSE	FALSE	FALSE	TRUE	TRUE
Smp_337280	1	cellular organisms	100	dated	non-specific serine/threonine protein kinase	FALSE	FALSE	FALSE	FALSE	FALSE	FALSE	TRUE	TRUE
Smp_337290	1	cellular organisms	100	dated	protein xylosyltransferase	FALSE	FALSE	FALSE	FALSE	FALSE	FALSE	TRUE	TRUE
Smp_337330	1	cellular organisms	100	dated	60S ribosomal protein L21	FALSE	FALSE	FALSE	FALSE	FALSE	FALSE	TRUE	TRUE
Smp_337335	1	cellular organisms	84	dated	Putative 60s ribosomal protein L21	TRUE	FALSE	TRUE	TRUE	TRUE	FALSE	TRUE	TRUE
Smp_337370	1	cellular organisms	92	dated	phosphopyruvate hydratase	FALSE	FALSE	FALSE	FALSE	FALSE	FALSE	TRUE	TRUE
Smp_337390	1	cellular organisms	100	dated	Ribosome biogenesis regulatory protein	FALSE	FALSE	FALSE	FALSE	FALSE	FALSE	TRUE	TRUE
Smp_337400	1	cellular organisms	100	dated	CFA20_dom domain-containing protein	FALSE	TRUE	TRUE	FALSE	TRUE	FALSE	TRUE	TRUE
Smp_337410	1	cellular organisms	100	dated	SB domain-containing protein	FALSE	FALSE	FALSE	FALSE	FALSE	FALSE	TRUE	TRUE
Smp_337425	1	cellular organisms	100	dated	MRP-S23 domain-containing protein	FALSE	FALSE	FALSE	FALSE	FALSE	FALSE	TRUE	TRUE
Smp_337460	1	cellular organisms	100	dated	non-specific serine/threonine protein kinase	FALSE	FALSE	FALSE	FALSE	FALSE	FALSE	TRUE	TRUE
Smp_337480	1	cellular organisms	100	dated	Protein kinase domain-containing protein	FALSE	FALSE	FALSE	FALSE	FALSE	FALSE	TRUE	TRUE
Smp_337530	1	cellular organisms	100	dated	CDP-diacylglycerol--glycerol-3-phosphate 3-phosphatidyltransferase	FALSE	FALSE	FALSE	FALSE	FALSE	FALSE	TRUE	TRUE
Smp_337580	1	cellular organisms	100	dated	MAGUK p55 subfamily member 6-like	FALSE	FALSE	FALSE	FALSE	FALSE	FALSE	TRUE	TRUE
Smp_337630	1	cellular organisms	100	dated	WD_REPEATS_REGION domain-containing protein	FALSE	FALSE	FALSE	FALSE	FALSE	FALSE	TRUE	TRUE
Smp_337730	1	cellular organisms	100	dated	BPTI/Kunitz inhibitor domain-containing protein	TRUE	TRUE	TRUE	FALSE	TRUE	TRUE	FALSE	FALSE
Smp_337740	1	cellular organisms	100	dated	Histone H2A	FALSE	FALSE	FALSE	FALSE	FALSE	FALSE	TRUE	TRUE
Smp_337750	1	cellular organisms	100	dated	Inhibitor of growth protein	FALSE	FALSE	FALSE	FALSE	FALSE	FALSE	TRUE	TRUE
Smp_337770	1	cellular organisms	92	dated	Coiled-coil domain-containing protein 72 homolog	FALSE	FALSE	FALSE	FALSE	FALSE	FALSE	TRUE	TRUE
Smp_337780	1	cellular organisms	100	dated	SpoU_sub_bind domain-containing protein	FALSE	FALSE	FALSE	FALSE	FALSE	FALSE	TRUE	TRUE
Smp_337795	1	cellular organisms	100	dated	Putative arginine/serine-rich splicing factor	FALSE	FALSE	FALSE	FALSE	FALSE	FALSE	TRUE	TRUE
Smp_337805	1	cellular organisms	100	dated	Anaphase-promoting complex subunit 10	FALSE	FALSE	FALSE	FALSE	FALSE	FALSE	TRUE	TRUE
Smp_337830	1	cellular organisms	100	dated	Enoyl hydratase	FALSE	FALSE	FALSE	FALSE	FALSE	FALSE	TRUE	TRUE
Smp_337850	1	cellular organisms	100	dated	DHHA2 domain-containing protein	FALSE	FALSE	FALSE	FALSE	FALSE	FALSE	TRUE	TRUE
Smp_337860	1	cellular organisms	100	dated	Putative mitochondrial ribosomal protein L53	FALSE	FALSE	FALSE	FALSE	FALSE	FALSE	TRUE	TRUE
Smp_337870	1	cellular organisms	100	dated	Gamma-tubulin complex component	FALSE	FALSE	FALSE	FALSE	FALSE	FALSE	TRUE	TRUE
Smp_340020	1	cellular organisms	100	dated		FALSE	FALSE	FALSE	FALSE	FALSE	FALSE	TRUE	TRUE
Smp_340040	1	cellular organisms	100	dated	Cyclic nucleotide-binding domain-containing protein	FALSE	FALSE	FALSE	FALSE	FALSE	FALSE	TRUE	TRUE
Smp_340060	1	cellular organisms	100	dated	Peptidase S1 domain-containing protein	FALSE	TRUE	TRUE	FALSE	TRUE	FALSE	TRUE	TRUE
Smp_340090	1	cellular organisms	100	dated	Protein pelota homolog	FALSE	FALSE	FALSE	FALSE	FALSE	FALSE	TRUE	TRUE
Smp_340120	1	cellular organisms	100	dated	Malectin domain-containing protein	FALSE	FALSE	FALSE	FALSE	FALSE	FALSE	TRUE	TRUE
Smp_340130	1	cellular organisms	100	dated	Calcium-binding protein, putative	FALSE	FALSE	FALSE	FALSE	FALSE	FALSE	TRUE	TRUE
Smp_340160	1	cellular organisms	100	dated	Beta-1,4-galactosyltransferase	FALSE	FALSE	FALSE	FALSE	FALSE	FALSE	TRUE	TRUE
Smp_340170	1	cellular organisms	100	dated	5'-nucleotidase domain-containing protein 3	FALSE	FALSE	FALSE	FALSE	FALSE	FALSE	TRUE	TRUE
Smp_340180	1	cellular organisms	100	dated	MoCF_biosynth domain-containing protein	FALSE	FALSE	FALSE	FALSE	FALSE	FALSE	TRUE	FALSE
Smp_340190	1	cellular organisms	100	dated	Phospholipid scramblase	FALSE	FALSE	FALSE	FALSE	FALSE	FALSE	TRUE	TRUE
Smp_340210	1	cellular organisms	100	dated	60S ribosomal protein L6	FALSE	FALSE	FALSE	FALSE	FALSE	FALSE	TRUE	TRUE
Smp_340220	1	cellular organisms	100	dated	Putative choline/ethanolamine kinase	FALSE	FALSE	FALSE	FALSE	FALSE	FALSE	TRUE	TRUE
Smp_340230	1	cellular organisms	100	dated	Snf7-like protein (Bc-2) (Putative breast adenocarcinoma marker)	FALSE	FALSE	FALSE	FALSE	FALSE	FALSE	TRUE	TRUE
Smp_340290	1	cellular organisms	100	dated	Nipped-B protein	FALSE	FALSE	FALSE	FALSE	FALSE	FALSE	TRUE	TRUE
Smp_340300	1	cellular organisms	100	dated	Ribosomal protein S6 kinase	FALSE	FALSE	FALSE	FALSE	FALSE	FALSE	TRUE	TRUE
Smp_340310	1	cellular organisms	100	dated	alpha-1,2-Mannosidase	FALSE	FALSE	FALSE	FALSE	FALSE	FALSE	TRUE	TRUE
Smp_340320	1	cellular organisms	100	dated	High voltage-activated calcium channel Cav2A	FALSE	FALSE	FALSE	TRUE	TRUE	FALSE	TRUE	TRUE
Smp_340380	1	cellular organisms	100	dated	Helicase ATP-binding domain-containing protein	FALSE	FALSE	FALSE	FALSE	FALSE	FALSE	TRUE	TRUE
Smp_340420	1	cellular organisms	100	dated	H/ACA ribonucleoprotein complex subunit	FALSE	FALSE	FALSE	FALSE	FALSE	FALSE	TRUE	TRUE
Smp_340460	1	cellular organisms	100	dated	Beta-1,4-galactosyltransferase	FALSE	FALSE	FALSE	FALSE	FALSE	FALSE	TRUE	TRUE
Smp_340470	1	cellular organisms	100	dated	Deacetylase sirtuin-type domain-containing protein	FALSE	FALSE	FALSE	FALSE	FALSE	FALSE	TRUE	TRUE
Smp_340480	1	cellular organisms	84	dated	TPR_REGION domain-containing protein	FALSE	FALSE	FALSE	FALSE	FALSE	FALSE	TRUE	TRUE
Smp_340540	1	cellular organisms	100	dated	Scavenger receptor class B member 2	FALSE	FALSE	FALSE	TRUE	TRUE	FALSE	TRUE	TRUE
Smp_340590	1	cellular organisms	100	dated	Phosphatidylinositol transfer protein	FALSE	FALSE	FALSE	FALSE	FALSE	FALSE	TRUE	TRUE
Smp_340600	1	cellular organisms	100	dated	Eukaryotic translation initiation factor 3 subunit M	FALSE	FALSE	FALSE	FALSE	FALSE	FALSE	TRUE	TRUE
Smp_340610	1	cellular organisms	100	dated	Bardet-biedl syndrome 4-like protein	FALSE	FALSE	FALSE	FALSE	FALSE	FALSE	TRUE	TRUE
Smp_340630	1	cellular organisms	100	dated	HATPase_c domain-containing protein	TRUE	TRUE	TRUE	FALSE	TRUE	TRUE	TRUE	TRUE
Smp_340670	1	cellular organisms	76	dated	Sodium/potassium-transporting ATPase subunit beta	FALSE	FALSE	FALSE	TRUE	TRUE	FALSE	TRUE	TRUE
Smp_340680	1	cellular organisms	100	dated	FAD_binding_1 domain-containing protein	FALSE	FALSE	FALSE	FALSE	FALSE	FALSE	TRUE	TRUE
Smp_340710	1	cellular organisms	100	dated	CobW C-terminal domain-containing protein	FALSE	FALSE	FALSE	FALSE	FALSE	FALSE	TRUE	TRUE
Smp_340730	1	cellular organisms	100	dated	Cactin	FALSE	FALSE	FALSE	FALSE	FALSE	FALSE	TRUE	TRUE
Smp_340760	1	cellular organisms	76	dated	Tropomyosin-1	FALSE	FALSE	FALSE	FALSE	FALSE	FALSE	TRUE	TRUE
Smp_340790	1	cellular organisms	92	dated	RRM domain-containing protein	FALSE	FALSE	FALSE	FALSE	FALSE	FALSE	TRUE	TRUE
Smp_340800	1	cellular organisms	100	dated	Protein-L-isoaspartate O-methyltransferase domain-containing protein 1-like	FALSE	FALSE	FALSE	FALSE	FALSE	FALSE	TRUE	TRUE
Smp_340810	1	cellular organisms	100	dated	Dolichyldiphosphatase	FALSE	FALSE	FALSE	FALSE	FALSE	FALSE	TRUE	TRUE
Smp_340820	1	cellular organisms	100	dated	Sulfite oxidase	FALSE	FALSE	FALSE	FALSE	FALSE	FALSE	TRUE	TRUE
Smp_340830	1	cellular organisms	100	dated	Enkurin domain-containing protein	FALSE	FALSE	FALSE	FALSE	FALSE	FALSE	TRUE	TRUE
Smp_340850	1	cellular organisms	100	dated	Glucose-6-phosphate 1-dehydrogenase	FALSE	FALSE	FALSE	FALSE	FALSE	FALSE	TRUE	TRUE
Smp_340880	1	cellular organisms	100	dated	Rap guanine nucleotide exchange factor 2	FALSE	FALSE	FALSE	FALSE	FALSE	FALSE	TRUE	TRUE
Smp_340900	1	cellular organisms	100	dated	40S ribosomal protein S8	FALSE	FALSE	FALSE	FALSE	FALSE	FALSE	TRUE	TRUE
Smp_340910	1	cellular organisms	100	dated	Microsomal glutathione S-transferase 3	FALSE	FALSE	FALSE	FALSE	FALSE	FALSE	TRUE	TRUE
Smp_340920	1	cellular organisms	100	dated	Protoheme IX farnesyltransferase, mitochondrial	FALSE	FALSE	FALSE	FALSE	FALSE	FALSE	TRUE	TRUE
Smp_340960	1	cellular organisms	100	dated		FALSE	FALSE	FALSE	FALSE	FALSE	FALSE	TRUE	TRUE
Smp_340980	1	cellular organisms	100	dated	Phosphoserine phosphohydrolase-like protein trans-spliced	FALSE	FALSE	FALSE	FALSE	FALSE	FALSE	TRUE	TRUE
Smp_341010	1	cellular organisms	100	dated	Eukaryotic translation initiation factor 3 subunit L	FALSE	FALSE	FALSE	FALSE	FALSE	FALSE	TRUE	TRUE
Smp_341040	1	cellular organisms	100	dated	HSCB_C domain-containing protein	FALSE	FALSE	FALSE	FALSE	FALSE	FALSE	TRUE	TRUE
Smp_341050	1	cellular organisms	100	dated	Protein farnesyltransferase subunit beta	FALSE	FALSE	FALSE	FALSE	FALSE	FALSE	TRUE	TRUE
Smp_341100	1	cellular organisms	100	dated	Vacuolar protein sorting-associated protein 33A	FALSE	FALSE	FALSE	FALSE	FALSE	FALSE	TRUE	TRUE
Smp_341110	1	cellular organisms	100	dated	Chloride channel protein	FALSE	FALSE	FALSE	FALSE	FALSE	FALSE	TRUE	TRUE
Smp_341120	1	cellular organisms	100	dated	RING-type domain-containing protein	FALSE	FALSE	FALSE	FALSE	FALSE	FALSE	TRUE	TRUE
Smp_341150	1	cellular organisms	100	dated	tRNA(His) guanylyltransferase	FALSE	FALSE	FALSE	FALSE	FALSE	FALSE	TRUE	TRUE
Smp_341160	1	cellular organisms	100	dated	receptor protein-tyrosine kinase	TRUE	FALSE	TRUE	TRUE	TRUE	FALSE	TRUE	TRUE
Smp_341220	1	cellular organisms	100	dated	Heparin sulfate O-sulfotransferase	FALSE	FALSE	FALSE	FALSE	FALSE	FALSE	TRUE	TRUE
Smp_341240	1	cellular organisms	100	dated	Prohibitin	FALSE	FALSE	FALSE	FALSE	FALSE	FALSE	TRUE	TRUE
Smp_341300	1	cellular organisms	100	dated	Peptidase_M16 domain-containing protein	FALSE	FALSE	FALSE	FALSE	FALSE	FALSE	TRUE	TRUE
Smp_341320	1	cellular organisms	100	dated		FALSE	FALSE	FALSE	FALSE	FALSE	FALSE	TRUE	TRUE
Smp_341360	1	cellular organisms	100	dated	UBIQUITIN_CONJUGAT_2 domain-containing protein	FALSE	FALSE	FALSE	FALSE	FALSE	FALSE	TRUE	TRUE
Smp_341410	1	cellular organisms	53	dated		FALSE	TRUE	TRUE	FALSE	TRUE	FALSE	TRUE	TRUE
Smp_341420	1	cellular organisms	100	dated	Dual specificity protein phosphatase	FALSE	FALSE	FALSE	FALSE	FALSE	FALSE	TRUE	TRUE
Smp_341450	1	cellular organisms	100	dated	5-formyltetrahydrofolate cyclo-ligase	FALSE	FALSE	FALSE	FALSE	FALSE	FALSE	TRUE	TRUE
Smp_341470	1	cellular organisms	100	dated	PA domain-containing protein	TRUE	TRUE	TRUE	FALSE	TRUE	TRUE	TRUE	TRUE
Smp_341510	1	cellular organisms	100	dated	Major facilitator superfamily (MFS) profile domain-containing protein	FALSE	FALSE	FALSE	TRUE	TRUE	FALSE	TRUE	TRUE
Smp_341540	1	cellular organisms	92	dated	Homeobox domain-containing protein	FALSE	FALSE	FALSE	FALSE	FALSE	FALSE	TRUE	TRUE
Smp_341560	1	cellular organisms	100	dated	N-acetyl-D-glucosamine kinase	FALSE	FALSE	FALSE	FALSE	FALSE	FALSE	TRUE	TRUE
Smp_341580	1	cellular organisms	100	dated		FALSE	FALSE	FALSE	FALSE	FALSE	FALSE	TRUE	TRUE
Smp_341610	1	cellular organisms	100	dated	30S ribosomal protein S12	FALSE	FALSE	FALSE	FALSE	FALSE	FALSE	FALSE	FALSE
Smp_341650	1	cellular organisms	100	dated	ABC1 domain-containing protein	FALSE	FALSE	FALSE	FALSE	FALSE	FALSE	TRUE	TRUE
Smp_341670	1	cellular organisms	100	dated	Forkhead protein/ forkhead protein domain,putative	FALSE	FALSE	FALSE	FALSE	FALSE	FALSE	TRUE	TRUE
Smp_341690	1	cellular organisms	100	dated	SEC7 domain-containing protein	FALSE	FALSE	FALSE	FALSE	FALSE	FALSE	TRUE	TRUE
Smp_341700	1	cellular organisms	100	dated	AMPKBI domain-containing protein	FALSE	FALSE	FALSE	FALSE	FALSE	FALSE	TRUE	TRUE
Smp_341730	1	cellular organisms	100	dated	SelT-like protein	FALSE	FALSE	FALSE	FALSE	FALSE	FALSE	TRUE	TRUE
Smp_341760	1	cellular organisms	100	dated	Peptidase S1 domain-containing protein	FALSE	TRUE	TRUE	FALSE	TRUE	FALSE	FALSE	FALSE
Smp_341770	1	cellular organisms	61	dated	Innexin	FALSE	FALSE	FALSE	TRUE	TRUE	FALSE	TRUE	TRUE
Smp_341810	1	cellular organisms	100	dated	Dynein light chain	FALSE	FALSE	FALSE	FALSE	FALSE	FALSE	TRUE	TRUE
Smp_341830	1	cellular organisms	84	dated	Sulfotransfer_1 domain-containing protein	FALSE	FALSE	FALSE	FALSE	FALSE	FALSE	TRUE	TRUE
Smp_341870	1	cellular organisms	100	dated	Very-long-chain (3R)-3-hydroxyacyl-CoA dehydratase	FALSE	FALSE	FALSE	FALSE	FALSE	FALSE	TRUE	TRUE
Smp_341890	1	cellular organisms	100	dated	Tr-type G domain-containing protein	FALSE	FALSE	FALSE	FALSE	FALSE	FALSE	TRUE	TRUE
Smp_341900	1	cellular organisms	53	dated	EF-hand domain-containing protein	FALSE	FALSE	FALSE	FALSE	FALSE	FALSE	TRUE	TRUE
Smp_341950	1	cellular organisms	92	dated	Aryl hydrocarbon receptor nuclear translocator-like protein	FALSE	FALSE	FALSE	FALSE	FALSE	FALSE	TRUE	TRUE
Smp_341990	1	cellular organisms	100	dated	C-mannosyltransferase dpy-19	FALSE	FALSE	FALSE	FALSE	FALSE	FALSE	TRUE	TRUE
Smp_342020	1	cellular organisms	100	dated	Phosphodiesterase	FALSE	FALSE	FALSE	FALSE	FALSE	FALSE	TRUE	TRUE
Smp_342030	1	cellular organisms	61	dated	Glutathione peroxidase	TRUE	TRUE	TRUE	FALSE	TRUE	TRUE	TRUE	TRUE
Smp_342050	1	cellular organisms	100	dated	Amidase domain-containing protein	FALSE	FALSE	FALSE	FALSE	FALSE	FALSE	TRUE	TRUE
Smp_342060	1	cellular organisms	100	dated	Cadherin	TRUE	FALSE	TRUE	TRUE	TRUE	FALSE	TRUE	TRUE
Smp_342090	1	cellular organisms	84	dated	CUB domain-containing protein	FALSE	FALSE	FALSE	FALSE	FALSE	FALSE	TRUE	TRUE
Smp_342120	1	cellular organisms	100	dated	Dynein light chain	FALSE	FALSE	FALSE	FALSE	FALSE	FALSE	TRUE	TRUE
Smp_342140	1	cellular organisms	100	dated	Rab family GTPase	FALSE	FALSE	FALSE	FALSE	FALSE	FALSE	TRUE	TRUE
Smp_342160	1	cellular organisms	100	dated	Protein kinase domain-containing protein	FALSE	FALSE	FALSE	FALSE	FALSE	FALSE	TRUE	TRUE
Smp_342170	1	cellular organisms	100	dated	Gamma-tubulin complex component	FALSE	FALSE	FALSE	FALSE	FALSE	FALSE	TRUE	TRUE
Smp_342190	1	cellular organisms	100	dated	TRPA	FALSE	FALSE	FALSE	TRUE	TRUE	FALSE	TRUE	TRUE
Smp_342250	1	cellular organisms	100	dated	PAPS_reduct domain-containing protein	FALSE	FALSE	FALSE	FALSE	FALSE	FALSE	TRUE	TRUE
Smp_342300	1	cellular organisms	100	dated	Fork-head domain-containing protein	FALSE	FALSE	FALSE	FALSE	FALSE	FALSE	TRUE	TRUE
Smp_342310	1	cellular organisms	84	dated	Ion_trans_2 domain-containing protein	FALSE	FALSE	FALSE	TRUE	TRUE	FALSE	TRUE	TRUE
Smp_342320	1	cellular organisms	100	dated	Pepdidase_M14_N domain-containing protein	FALSE	FALSE	FALSE	FALSE	FALSE	FALSE	TRUE	TRUE
Smp_342330	1	cellular organisms	100	dated	ATP citrate synthase	FALSE	FALSE	FALSE	FALSE	FALSE	FALSE	TRUE	TRUE
Smp_342360	1	cellular organisms	100	dated	JmjC domain-containing protein	FALSE	FALSE	FALSE	FALSE	FALSE	FALSE	TRUE	TRUE
Smp_342370	1	cellular organisms	100	dated	non-specific protein-tyrosine kinase	FALSE	FALSE	FALSE	FALSE	FALSE	FALSE	TRUE	FALSE
Smp_342380	1	cellular organisms	100	dated	Glycosyltransferase-like protein LARGE1	FALSE	FALSE	FALSE	FALSE	FALSE	FALSE	TRUE	FALSE
Smp_342400	1	cellular organisms	100	dated	GCV_T domain-containing protein	FALSE	FALSE	FALSE	FALSE	FALSE	FALSE	TRUE	TRUE
Smp_342450	1	cellular organisms	100	dated	Radial spoke head 10 homolog B	FALSE	FALSE	FALSE	FALSE	FALSE	FALSE	TRUE	TRUE
Smp_342470	1	cellular organisms	100	dated	Deoxyribonuclease	TRUE	TRUE	TRUE	FALSE	TRUE	TRUE	TRUE	TRUE
Smp_342480	1	cellular organisms	100	dated	RRM domain-containing protein	FALSE	FALSE	FALSE	FALSE	FALSE	FALSE	TRUE	TRUE
Smp_342510	1	cellular organisms	100	dated	WD_REPEATS_REGION domain-containing protein	FALSE	FALSE	FALSE	FALSE	FALSE	FALSE	TRUE	TRUE
Smp_342530	1	cellular organisms	100	dated	Aromatic-L-amino-acid decarboxylase	FALSE	FALSE	FALSE	FALSE	FALSE	FALSE	TRUE	TRUE
Smp_342560	1	cellular organisms	100	dated	G2/mitotic-specific cyclin-B3	FALSE	FALSE	FALSE	FALSE	FALSE	FALSE	TRUE	TRUE
Smp_342570	1	cellular organisms	100	dated	Diacylglycerol kinase	FALSE	FALSE	FALSE	FALSE	FALSE	FALSE	TRUE	TRUE
Smp_342580	1	cellular organisms	76	dated	BHLH domain-containing protein	FALSE	FALSE	FALSE	FALSE	FALSE	FALSE	TRUE	TRUE
Smp_342620	1	cellular organisms	100	dated	CUGBP Elav-like family member 2	FALSE	FALSE	FALSE	FALSE	FALSE	FALSE	TRUE	TRUE
Smp_342660	1	cellular organisms	100	dated	EF-hand domain-containing protein	FALSE	FALSE	FALSE	FALSE	FALSE	FALSE	TRUE	TRUE
Smp_342690	1	cellular organisms	100	dated	Polyprenol reductase	FALSE	FALSE	FALSE	FALSE	FALSE	FALSE	TRUE	TRUE
Smp_342730	1	cellular organisms	100	dated	DUF4201 domain-containing protein	FALSE	FALSE	FALSE	FALSE	FALSE	FALSE	TRUE	TRUE
Smp_342790	1	cellular organisms	100	dated	Fork-head domain-containing protein	FALSE	FALSE	FALSE	FALSE	FALSE	FALSE	TRUE	TRUE
Smp_342830	1	cellular organisms	92	dated	CD109 antigen	TRUE	FALSE	TRUE	FALSE	TRUE	FALSE	TRUE	TRUE
Smp_342870	1	cellular organisms	92	dated	VWFA domain-containing protein	FALSE	FALSE	FALSE	FALSE	FALSE	FALSE	TRUE	TRUE
Smp_342880	1	cellular organisms	100	dated	protein-tyrosine-phosphatase	TRUE	FALSE	TRUE	FALSE	TRUE	FALSE	TRUE	TRUE
Smp_342910	1	cellular organisms	100	dated	Ribosome assembly factor mrt4	FALSE	FALSE	FALSE	FALSE	FALSE	FALSE	TRUE	TRUE
Smp_342970	1	cellular organisms	100	dated	Protocadherin Fat 1	FALSE	FALSE	FALSE	FALSE	FALSE	FALSE	TRUE	TRUE
Smp_343020	1	cellular organisms	84	dated	BHLH domain-containing protein	FALSE	FALSE	FALSE	FALSE	FALSE	FALSE	TRUE	TRUE
Smp_343060	1	cellular organisms	84	dated	Usp domain-containing protein	FALSE	FALSE	FALSE	FALSE	FALSE	FALSE	TRUE	TRUE
Smp_343100	1	cellular organisms	92	dated	Homeobox domain-containing protein	FALSE	FALSE	FALSE	FALSE	FALSE	FALSE	TRUE	TRUE
Smp_343110	1	cellular organisms	100	dated	Putative beta-mannosidase	FALSE	FALSE	FALSE	FALSE	FALSE	FALSE	TRUE	TRUE
Smp_343120	1	cellular organisms	100	dated	Calcium-transporting ATPase	FALSE	FALSE	FALSE	TRUE	TRUE	FALSE	TRUE	TRUE
Smp_343150	1	cellular organisms	100	dated	CPSF_A domain-containing protein	FALSE	FALSE	FALSE	FALSE	FALSE	FALSE	TRUE	TRUE
Smp_343160	1	cellular organisms	76	dated	PDZ domain-containing protein	FALSE	FALSE	FALSE	FALSE	FALSE	FALSE	TRUE	TRUE
Smp_343170	1	cellular organisms	100	dated	L-serine ammonia-lyase	FALSE	FALSE	FALSE	FALSE	FALSE	FALSE	TRUE	TRUE
Smp_343220	1	cellular organisms	100	dated	Cilia- and flagella-associated protein 299	FALSE	FALSE	FALSE	FALSE	FALSE	FALSE	TRUE	TRUE
Smp_343260	1	cellular organisms	100	dated	Cathepsin L	TRUE	TRUE	TRUE	FALSE	TRUE	TRUE	TRUE	TRUE
Smp_343320	1	cellular organisms	100	dated	G-patch domain-containing protein	FALSE	FALSE	FALSE	FALSE	FALSE	FALSE	TRUE	TRUE
Smp_343330	1	cellular organisms	76	dated	Aamy domain-containing protein	FALSE	FALSE	FALSE	TRUE	TRUE	FALSE	TRUE	TRUE
Smp_343340	1	cellular organisms	92	dated	TPR_REGION domain-containing protein	FALSE	FALSE	FALSE	FALSE	FALSE	FALSE	TRUE	TRUE
Smp_343430	1	cellular organisms	100	dated	Anoctamin	FALSE	FALSE	FALSE	TRUE	TRUE	FALSE	TRUE	TRUE
Smp_343470	1	cellular organisms	100	dated	3-ketodihydrosphingosine reductase	FALSE	FALSE	FALSE	FALSE	FALSE	FALSE	TRUE	TRUE
Smp_343570	1	cellular organisms	69	dated	RRM domain-containing protein	FALSE	FALSE	FALSE	FALSE	FALSE	FALSE	TRUE	TRUE
Smp_343580	1	cellular organisms	100	dated	FPL domain-containing protein	FALSE	FALSE	FALSE	FALSE	FALSE	FALSE	TRUE	TRUE
Smp_343620	1	cellular organisms	100	dated	Mismatch repair endonuclease PMS2	FALSE	FALSE	FALSE	FALSE	FALSE	FALSE	TRUE	TRUE
Smp_343640	1	cellular organisms	100	dated	Midasin	FALSE	FALSE	FALSE	FALSE	FALSE	FALSE	TRUE	TRUE
Smp_343650	1	cellular organisms	100	dated	Laminin subunit alpha-1	TRUE	TRUE	TRUE	FALSE	TRUE	TRUE	TRUE	TRUE
Smp_343680	1	cellular organisms	100	dated	protein-tyrosine-phosphatase	FALSE	FALSE	FALSE	FALSE	FALSE	FALSE	TRUE	TRUE
Smp_343710	1	cellular organisms	100	dated	Calmodulin	FALSE	FALSE	FALSE	FALSE	FALSE	FALSE	TRUE	TRUE
Smp_343720	1	cellular organisms	100	dated	Tyrosine-protein phosphatase non-receptor type 9	FALSE	FALSE	FALSE	FALSE	FALSE	FALSE	TRUE	TRUE
Smp_343740	1	cellular organisms	92	dated	Putative collagen alpha-1(V) chain	FALSE	TRUE	TRUE	FALSE	TRUE	FALSE	TRUE	TRUE
Smp_343790	1	cellular organisms	100	dated	Rab-GAP TBC domain-containing protein	FALSE	FALSE	FALSE	FALSE	FALSE	FALSE	TRUE	TRUE
Smp_343800	1	cellular organisms	76	dated	Homeobox protein engrailed-like	FALSE	FALSE	FALSE	FALSE	FALSE	FALSE	TRUE	TRUE
Smp_343820	1	cellular organisms	100	dated	WD_REPEATS_REGION domain-containing protein	FALSE	FALSE	FALSE	FALSE	FALSE	FALSE	TRUE	TRUE
Smp_343850	1	cellular organisms	100	dated	Formin-related	FALSE	FALSE	FALSE	FALSE	FALSE	FALSE	TRUE	TRUE
Smp_343910	1	cellular organisms	100	dated	CMP/dCMP-type deaminase domain-containing protein	FALSE	FALSE	FALSE	FALSE	FALSE	FALSE	TRUE	TRUE
Smp_343920	1	cellular organisms	100	dated	Lipase	FALSE	TRUE	TRUE	FALSE	TRUE	FALSE	TRUE	TRUE
Smp_343940	1	cellular organisms	100	dated	Potassium voltage-gated channel protein eag	FALSE	FALSE	FALSE	TRUE	TRUE	FALSE	TRUE	TRUE
Smp_344000	1	cellular organisms	100	dated	Deoxyribonuclease TATDN3	FALSE	FALSE	FALSE	FALSE	FALSE	FALSE	TRUE	TRUE
Smp_344010	1	cellular organisms	100	dated	Cadherin	FALSE	FALSE	FALSE	TRUE	TRUE	FALSE	TRUE	TRUE
Smp_344030	1	cellular organisms	100	dated	Acyl-CoA-binding domain-containing protein 6	FALSE	FALSE	FALSE	FALSE	FALSE	FALSE	TRUE	TRUE
Smp_344060	1	cellular organisms	100	dated	glutamine--tRNA ligase	FALSE	FALSE	FALSE	FALSE	FALSE	FALSE	TRUE	TRUE
Smp_344090	1	cellular organisms	100	dated	Rad21_Rec8 domain-containing protein	FALSE	FALSE	FALSE	FALSE	FALSE	FALSE	TRUE	TRUE
Smp_344140	1	cellular organisms	100	dated	FtsJ domain-containing protein	FALSE	FALSE	FALSE	FALSE	FALSE	FALSE	TRUE	TRUE
Smp_344190	1	cellular organisms	100	dated	PLAT domain-containing protein	FALSE	FALSE	FALSE	FALSE	FALSE	FALSE	TRUE	TRUE
Smp_344200	1	cellular organisms	100	dated	Mitochondrial Rho GTPase	FALSE	FALSE	FALSE	FALSE	FALSE	FALSE	TRUE	TRUE
Smp_344320	1	cellular organisms	100	dated	Tubulin-specific chaperone E	FALSE	FALSE	FALSE	FALSE	FALSE	FALSE	TRUE	TRUE
Smp_344370	1	cellular organisms	100	dated	ER lumen protein-retaining receptor	FALSE	FALSE	FALSE	TRUE	TRUE	FALSE	TRUE	TRUE
Smp_344380	1	cellular organisms	100	dated	TPR_REGION domain-containing protein	FALSE	FALSE	FALSE	FALSE	FALSE	FALSE	TRUE	TRUE
Smp_344400	1	cellular organisms	100	dated	Cyclic nucleotide-binding domain-containing protein	FALSE	FALSE	FALSE	TRUE	TRUE	FALSE	TRUE	TRUE
Smp_344430	1	cellular organisms	100	dated	SID1 transmembrane family member 1	TRUE	FALSE	TRUE	TRUE	TRUE	FALSE	TRUE	TRUE
Smp_344480	1	cellular organisms	100	dated	Cyclic nucleotide-binding domain-containing protein	FALSE	FALSE	FALSE	TRUE	TRUE	FALSE	TRUE	TRUE
Smp_344500	1	cellular organisms	100	dated	receptor protein-tyrosine kinase	FALSE	FALSE	FALSE	FALSE	FALSE	FALSE	TRUE	TRUE
Smp_344510	1	cellular organisms	100	dated	Threonylcarbamoyladenosine tRNA methylthiotransferase	FALSE	FALSE	FALSE	FALSE	FALSE	FALSE	TRUE	TRUE
Smp_344630	1	cellular organisms	100	dated	WD repeat domain phosphoinositide-interacting protein 3	FALSE	FALSE	FALSE	FALSE	FALSE	FALSE	TRUE	TRUE
Smp_344650	1	cellular organisms	100	dated	Ras-related protein Rab-3	FALSE	FALSE	FALSE	FALSE	FALSE	FALSE	TRUE	TRUE
Smp_344720	1	cellular organisms	100	dated	Tubulin tyrosine ligase-related	FALSE	FALSE	FALSE	FALSE	FALSE	FALSE	TRUE	TRUE
Smp_344730	1	cellular organisms	84	dated	Nuclear receptor domain-containing protein	FALSE	FALSE	FALSE	FALSE	FALSE	FALSE	TRUE	TRUE
Smp_344740	1	cellular organisms	100	dated	Cellulase domain-containing protein	TRUE	TRUE	TRUE	FALSE	TRUE	TRUE	TRUE	TRUE
Smp_344760	1	cellular organisms	100	dated	Protein-tyrosine-phosphatase	TRUE	FALSE	TRUE	FALSE	TRUE	FALSE	TRUE	TRUE
Smp_344780	1	cellular organisms	100	dated	Protein kinase domain-containing protein	FALSE	FALSE	FALSE	FALSE	FALSE	FALSE	TRUE	TRUE
Smp_344820	1	cellular organisms	92	dated	Nesprin-1	FALSE	FALSE	FALSE	FALSE	FALSE	FALSE	TRUE	TRUE
Smp_344880	1	cellular organisms	100	dated	non-specific serine/threonine protein kinase	FALSE	FALSE	FALSE	FALSE	FALSE	FALSE	TRUE	TRUE
Smp_344890	1	cellular organisms	84	dated	Homeobox domain-containing protein	FALSE	FALSE	FALSE	FALSE	FALSE	FALSE	TRUE	TRUE
Smp_344930	1	cellular organisms	100	dated	ATP-grasp domain-containing protein	FALSE	FALSE	FALSE	FALSE	FALSE	FALSE	TRUE	TRUE
Smp_344940	1	cellular organisms	100	dated	Pept_C1 domain-containing protein	FALSE	TRUE	TRUE	FALSE	TRUE	FALSE	TRUE	FALSE
Smp_344950	1	cellular organisms	100	dated	Acyltransferase	FALSE	FALSE	FALSE	FALSE	FALSE	FALSE	TRUE	TRUE
Smp_344980	1	cellular organisms	100	dated	Myotubularin-related protein 13	FALSE	FALSE	FALSE	FALSE	FALSE	FALSE	TRUE	TRUE
Smp_345030	1	cellular organisms	100	dated	WD_REPEATS_REGION domain-containing protein	FALSE	FALSE	FALSE	FALSE	FALSE	FALSE	TRUE	TRUE
Smp_345050	1	cellular organisms	69	dated	SCP domain-containing protein	FALSE	TRUE	TRUE	FALSE	TRUE	FALSE	TRUE	TRUE
Smp_345060	1	cellular organisms	84	dated	Sulfotransfer_1 domain-containing protein	FALSE	FALSE	FALSE	FALSE	FALSE	FALSE	TRUE	TRUE
Smp_345080	1	cellular organisms	100	dated	UBC core domain-containing protein	FALSE	FALSE	FALSE	FALSE	FALSE	FALSE	TRUE	TRUE
Smp_345090	1	cellular organisms	100	dated	Alpha-carbonic anhydrase domain-containing protein	FALSE	TRUE	TRUE	FALSE	TRUE	FALSE	TRUE	TRUE
Smp_345160	1	cellular organisms	100	dated	P/Homo B domain-containing protein	FALSE	FALSE	FALSE	TRUE	TRUE	FALSE	TRUE	TRUE
Smp_345170	1	cellular organisms	100	dated	DUF1619 domain-containing protein	TRUE	TRUE	TRUE	TRUE	TRUE	FALSE	TRUE	TRUE
Smp_345190	1	cellular organisms	100	dated	Alpha-mannosidase	TRUE	TRUE	TRUE	FALSE	TRUE	TRUE	FALSE	TRUE
Smp_345210	1	cellular organisms	100	dated	Dyp-type peroxidase	FALSE	FALSE	FALSE	FALSE	FALSE	FALSE	TRUE	TRUE
Smp_345230	1	cellular organisms	100	dated	Actin-related protein 2/3 complex subunit 4	FALSE	FALSE	FALSE	FALSE	FALSE	FALSE	TRUE	TRUE
Smp_345240	1	cellular organisms	100	dated	Calmodulin	FALSE	FALSE	FALSE	FALSE	FALSE	FALSE	TRUE	TRUE
Smp_345280	1	cellular organisms	100	dated	Monocarboxylate transporter 14	FALSE	FALSE	FALSE	TRUE	TRUE	FALSE	TRUE	TRUE
Smp_345290	1	cellular organisms	100	dated	Prp31_C domain-containing protein	FALSE	FALSE	FALSE	FALSE	FALSE	FALSE	TRUE	TRUE
Smp_345300	1	cellular organisms	100	dated	Mannosyltransferase	FALSE	FALSE	FALSE	FALSE	FALSE	FALSE	TRUE	TRUE
Smp_345320	1	cellular organisms	100	dated	Mitochondrial inner membrane protein OXA1L	FALSE	FALSE	FALSE	FALSE	FALSE	FALSE	TRUE	TRUE
Smp_345340	1	cellular organisms	100	dated	ATP synthase mitochondrial F1 complex assembly factor 2	FALSE	FALSE	FALSE	FALSE	FALSE	FALSE	TRUE	TRUE
Smp_345390	1	cellular organisms	100	dated	ASH domain-containing protein	FALSE	FALSE	FALSE	FALSE	FALSE	FALSE	TRUE	TRUE
Smp_345440	1	cellular organisms	100	dated	Hemicentin-1	FALSE	TRUE	TRUE	FALSE	TRUE	FALSE	TRUE	TRUE
Smp_345460	1	cellular organisms	100	dated	WD_REPEATS_REGION domain-containing protein	FALSE	FALSE	FALSE	FALSE	FALSE	FALSE	TRUE	TRUE
Smp_345520	1	cellular organisms	100	dated	CCA tRNA nucleotidyltransferase 1, mitochondrial	FALSE	FALSE	FALSE	FALSE	FALSE	FALSE	TRUE	TRUE
Smp_345565	1	cellular organisms	100	dated	Coiled-coil domain-containing protein 130 homolog	FALSE	FALSE	FALSE	FALSE	FALSE	FALSE	TRUE	TRUE
Smp_345570	1	cellular organisms	100	dated	COP9 signalosome complex subunit 3	FALSE	FALSE	FALSE	FALSE	FALSE	FALSE	TRUE	TRUE
Smp_345600	1	cellular organisms	100	dated	Serine/threonine kinase	FALSE	FALSE	FALSE	FALSE	FALSE	FALSE	TRUE	TRUE
Smp_345620	1	cellular organisms	100	dated	Cytoplasmic dynein 2 heavy chain 1	FALSE	FALSE	FALSE	FALSE	FALSE	FALSE	TRUE	TRUE
Smp_345670	1	cellular organisms	100	dated	Transcription initiation factor TFIID subunit 1	FALSE	FALSE	FALSE	FALSE	FALSE	FALSE	TRUE	TRUE
Smp_345690	1	cellular organisms	100	dated	Calcium-activated potassium channel slowpoke	FALSE	FALSE	FALSE	TRUE	TRUE	FALSE	TRUE	TRUE
Smp_345700	1	cellular organisms	100	dated	IPPc domain-containing protein	FALSE	FALSE	FALSE	FALSE	FALSE	FALSE	TRUE	TRUE
Smp_345710	1	cellular organisms	100	dated	Na_H_Exchanger domain-containing protein	FALSE	FALSE	FALSE	TRUE	TRUE	FALSE	TRUE	TRUE
Smp_345740	1	cellular organisms	100	dated		FALSE	FALSE	FALSE	TRUE	TRUE	FALSE	TRUE	TRUE
Smp_345840	1	cellular organisms	100	dated	DUF4471 domain-containing protein	FALSE	FALSE	FALSE	FALSE	FALSE	FALSE	TRUE	TRUE
Smp_345880	1	cellular organisms	92	dated	Calponin-homology (CH) domain-containing protein	FALSE	FALSE	FALSE	FALSE	FALSE	FALSE	TRUE	TRUE
Smp_345885	1	cellular organisms	100	dated		FALSE	FALSE	FALSE	FALSE	FALSE	FALSE	TRUE	TRUE
Smp_346020	1	cellular organisms	100	dated		TRUE	TRUE	TRUE	FALSE	TRUE	TRUE	TRUE	TRUE
Smp_346040	1	cellular organisms	100	dated	Ribosomal protein L19	FALSE	FALSE	FALSE	FALSE	FALSE	FALSE	TRUE	TRUE
Smp_346050	1	cellular organisms	100	dated	zf-CHCC domain-containing protein	FALSE	FALSE	FALSE	FALSE	FALSE	FALSE	TRUE	TRUE
Smp_346090	1	cellular organisms	100	dated	39S ribosomal protein L21, mitochondrial	FALSE	FALSE	FALSE	FALSE	FALSE	FALSE	TRUE	TRUE
Smp_346150	1	cellular organisms	100	dated	Ras-related protein Rab-10	FALSE	FALSE	FALSE	FALSE	FALSE	FALSE	TRUE	TRUE
Smp_346170	1	cellular organisms	100	dated	Dyp-type peroxidase	FALSE	FALSE	FALSE	FALSE	FALSE	FALSE	TRUE	TRUE
Smp_346180	1	cellular organisms	100	dated	protein-tyrosine-phosphatase	FALSE	FALSE	FALSE	TRUE	TRUE	FALSE	TRUE	TRUE
Smp_346200	1	cellular organisms	100	dated	DnaJ homolog subfamily C member 1	TRUE	FALSE	TRUE	FALSE	TRUE	FALSE	TRUE	TRUE
Smp_346270	1	cellular organisms	100	dated	alpha-1,2-Mannosidase	TRUE	FALSE	TRUE	FALSE	TRUE	FALSE	TRUE	TRUE
Smp_346280	1	cellular organisms	76	dated	Metalloprotease TIKI homolog	FALSE	TRUE	TRUE	TRUE	TRUE	FALSE	TRUE	TRUE
Smp_346300	1	cellular organisms	100	dated	Coiled-coil domain-containing protein 150	FALSE	FALSE	FALSE	FALSE	FALSE	FALSE	TRUE	TRUE
Smp_346310	1	cellular organisms	100	dated	Protein kinase domain-containing protein	FALSE	FALSE	FALSE	FALSE	FALSE	FALSE	TRUE	TRUE
Smp_346320	1	cellular organisms	100	dated	Chromo domain-containing protein	FALSE	FALSE	FALSE	FALSE	FALSE	FALSE	TRUE	TRUE
Smp_346350	1	cellular organisms	100	dated	26S proteasome non-ATPase regulatory subunit 1	FALSE	FALSE	FALSE	FALSE	FALSE	FALSE	TRUE	TRUE
Smp_346380	1	cellular organisms	100	dated	FAA_hydrolase domain-containing protein	FALSE	FALSE	FALSE	FALSE	FALSE	FALSE	TRUE	TRUE
Smp_346390	1	cellular organisms	100	dated	J domain-containing protein	FALSE	FALSE	FALSE	FALSE	FALSE	FALSE	TRUE	TRUE
Smp_346410	1	cellular organisms	100	dated	RING-type domain-containing protein	FALSE	FALSE	FALSE	FALSE	FALSE	FALSE	TRUE	TRUE
Smp_346450	1	cellular organisms	100	dated	Putative lipoyltransferase 2, mitochondrial	FALSE	FALSE	FALSE	FALSE	FALSE	FALSE	TRUE	TRUE
Smp_346490	1	cellular organisms	100	dated	Protein kinase domain-containing protein	FALSE	FALSE	FALSE	FALSE	FALSE	FALSE	TRUE	TRUE
Smp_346540	1	cellular organisms	100	dated	EF hand	FALSE	FALSE	FALSE	FALSE	FALSE	FALSE	TRUE	TRUE
Smp_346570	1	cellular organisms	100	dated	tRNA-5-taurinomethyluridine 2-sulfurtransferase	FALSE	FALSE	FALSE	FALSE	FALSE	FALSE	TRUE	TRUE
Smp_346580	1	cellular organisms	100	dated	Kinesin-like protein	FALSE	FALSE	FALSE	FALSE	FALSE	FALSE	TRUE	TRUE
Smp_346610	1	cellular organisms	84	dated	Basement membrane-specific heparan sulfate proteoglycan core protein	TRUE	TRUE	TRUE	FALSE	TRUE	TRUE	TRUE	TRUE
Smp_346620	1	cellular organisms	100	dated	HMG box domain-containing protein	FALSE	FALSE	FALSE	FALSE	FALSE	FALSE	TRUE	TRUE
Smp_346650	1	cellular organisms	100	dated	Transcription elongation factor spt6	FALSE	FALSE	FALSE	FALSE	FALSE	FALSE	TRUE	TRUE
Smp_346660	1	cellular organisms	100	dated	polynucleotide adenylyltransferase	FALSE	FALSE	FALSE	FALSE	FALSE	FALSE	TRUE	TRUE
Smp_346670	1	cellular organisms	100	dated	phosphoglucomutase (alpha-D-glucose-1,6-bisphosphate-dependent)	FALSE	FALSE	FALSE	FALSE	FALSE	FALSE	TRUE	TRUE
Smp_346700	1	cellular organisms	61	dated	Ras-responsive element-binding protein 1	FALSE	FALSE	FALSE	FALSE	FALSE	FALSE	TRUE	TRUE
Smp_346720	1	cellular organisms	100	dated	E3 ubiquitin-protein ligase listerin	FALSE	FALSE	FALSE	FALSE	FALSE	FALSE	TRUE	TRUE
Smp_346750	1	cellular organisms	100	dated	MHD domain-containing protein	FALSE	FALSE	FALSE	FALSE	FALSE	FALSE	TRUE	TRUE
Smp_346810	1	cellular organisms	100	dated	CDK5RAP1-like protein	FALSE	FALSE	FALSE	FALSE	FALSE	FALSE	TRUE	TRUE
Smp_346840	1	cellular organisms	100	dated	Mitochondrial uncoupling protein 4	FALSE	FALSE	FALSE	FALSE	FALSE	FALSE	TRUE	TRUE
Smp_346860	1	cellular organisms	100	dated		FALSE	FALSE	FALSE	FALSE	FALSE	FALSE	TRUE	TRUE
Smp_346920	1	cellular organisms	76	dated	SPFH domain / Band 7 family protein, putative	FALSE	FALSE	FALSE	FALSE	FALSE	FALSE	TRUE	TRUE
Smp_346930	1	cellular organisms	100	dated	tRNA:m(4)X modification enzyme TRM13	FALSE	FALSE	FALSE	FALSE	FALSE	FALSE	TRUE	TRUE
Smp_346980	1	cellular organisms	100	dated	Xaa-Pro aminopeptidase	FALSE	FALSE	FALSE	FALSE	FALSE	FALSE	TRUE	TRUE
Smp_346990	1	cellular organisms	100	dated	Hydroxymethylglutaryl-CoA synthase	FALSE	FALSE	FALSE	FALSE	FALSE	FALSE	TRUE	TRUE
Smp_347000	1	cellular organisms	100	dated	Mitogen-activated protein kinase	FALSE	FALSE	FALSE	FALSE	FALSE	FALSE	FALSE	FALSE
Smp_347020	1	cellular organisms	100	dated	BRCA1-associated protein	FALSE	FALSE	FALSE	FALSE	FALSE	FALSE	TRUE	TRUE
Smp_347050	1	cellular organisms	100	dated	Protein kinase domain-containing protein	FALSE	FALSE	FALSE	FALSE	FALSE	FALSE	TRUE	TRUE
Smp_347060	1	cellular organisms	100	dated	Myosin regulatory light chain ef-hand protein	FALSE	FALSE	FALSE	FALSE	FALSE	FALSE	TRUE	TRUE
Smp_347070	1	cellular organisms	100	dated	Serine/threonine kinase	FALSE	FALSE	FALSE	FALSE	FALSE	FALSE	TRUE	TRUE
Smp_347080	1	cellular organisms	100	dated	LSDAT_euk domain-containing protein	FALSE	FALSE	FALSE	TRUE	TRUE	FALSE	TRUE	TRUE
Smp_347090	1	cellular organisms	76	dated	G-protein coupled receptor,putative	FALSE	FALSE	FALSE	TRUE	TRUE	FALSE	TRUE	TRUE
Smp_347110	1	cellular organisms	100	dated	Ribosomal_L18_c domain-containing protein	FALSE	FALSE	FALSE	FALSE	FALSE	FALSE	TRUE	TRUE
Smp_347140	1	cellular organisms	100	dated	4-hydroxybenzoate polyprenyltransferase, mitochondrial	FALSE	FALSE	FALSE	FALSE	FALSE	FALSE	TRUE	TRUE
Smp_347160	1	cellular organisms	100	dated	Signal peptide peptidase	FALSE	FALSE	FALSE	FALSE	FALSE	FALSE	TRUE	TRUE
Smp_347190	1	cellular organisms	84	dated	28S ribosomal protein S6, mitochondrial	FALSE	FALSE	FALSE	FALSE	FALSE	FALSE	TRUE	TRUE
Smp_347270	1	cellular organisms	84	dated	Usp domain-containing protein	FALSE	FALSE	FALSE	FALSE	FALSE	FALSE	TRUE	TRUE
Smp_347290	1	cellular organisms	100	dated	Zinc transporter ZIP10	FALSE	FALSE	FALSE	TRUE	TRUE	FALSE	TRUE	TRUE
Smp_347310	1	cellular organisms	100	dated		FALSE	FALSE	FALSE	FALSE	FALSE	FALSE	TRUE	TRUE
Smp_347320	1	cellular organisms	84	dated	SCP domain-containing protein	TRUE	TRUE	TRUE	FALSE	TRUE	TRUE	FALSE	FALSE
Smp_347330	1	cellular organisms	100	dated	Methyltransferase-like protein 17, mitochondrial	FALSE	FALSE	FALSE	FALSE	FALSE	FALSE	TRUE	TRUE
Smp_347340	1	cellular organisms	100	dated	BEACH domain-containing protein	FALSE	FALSE	FALSE	FALSE	FALSE	FALSE	TRUE	TRUE
Smp_347350	1	cellular organisms	100	dated		FALSE	FALSE	FALSE	FALSE	FALSE	FALSE	TRUE	TRUE
Smp_347360	1	cellular organisms	100	dated	Cleavage and polyadenylation specificity factor subunit 2	FALSE	FALSE	FALSE	FALSE	FALSE	FALSE	TRUE	TRUE
Smp_347370	1	cellular organisms	100	dated	Beta-1,4-galactosyltransferase	FALSE	FALSE	FALSE	FALSE	FALSE	FALSE	TRUE	TRUE
Smp_347390	1	cellular organisms	100	dated	Anoctamin	FALSE	FALSE	FALSE	TRUE	TRUE	FALSE	TRUE	TRUE
Smp_347400	1	cellular organisms	100	dated	RING-type domain-containing protein	FALSE	FALSE	FALSE	FALSE	FALSE	FALSE	TRUE	TRUE
Smp_347410	1	cellular organisms	100	dated	Hist_deacetyl domain-containing protein	FALSE	FALSE	FALSE	FALSE	FALSE	FALSE	TRUE	TRUE
Smp_347430	1	cellular organisms	92	dated	SH2 domain-containing protein	FALSE	FALSE	FALSE	FALSE	FALSE	FALSE	TRUE	TRUE
Smp_347510	1	cellular organisms	100	dated	Protein kinase domain-containing protein	FALSE	FALSE	FALSE	FALSE	FALSE	FALSE	TRUE	TRUE
Smp_347540	1	cellular organisms	100	dated	Glycosyltransferase-like protein LARGE1	FALSE	FALSE	FALSE	FALSE	FALSE	FALSE	TRUE	TRUE
Smp_347550	1	cellular organisms	76	dated	C-type lectin domain-containing protein	TRUE	TRUE	TRUE	FALSE	TRUE	TRUE	TRUE	TRUE
Smp_347560	1	cellular organisms	100	dated	RECA_2 domain-containing protein	FALSE	FALSE	FALSE	FALSE	FALSE	FALSE	TRUE	TRUE
Smp_347570	1	cellular organisms	100	dated	Putative beta-1,4-galactosyltransferase	FALSE	FALSE	FALSE	FALSE	FALSE	FALSE	TRUE	TRUE
Smp_347600	1	cellular organisms	100	dated	Protein kinase domain-containing protein	FALSE	FALSE	FALSE	FALSE	FALSE	FALSE	TRUE	TRUE
Smp_347610	1	cellular organisms	100	dated	Fe2OG dioxygenase domain-containing protein	TRUE	TRUE	TRUE	FALSE	TRUE	TRUE	TRUE	TRUE
Smp_347630	1	cellular organisms	92	dated	Guanylate cyclase	FALSE	FALSE	FALSE	TRUE	TRUE	FALSE	TRUE	TRUE
Smp_347650	1	cellular organisms	100	dated	Cation-transporting ATPase 13A3	FALSE	FALSE	FALSE	TRUE	TRUE	FALSE	TRUE	TRUE
Smp_347680	1	cellular organisms	92	dated	Membralin	FALSE	FALSE	FALSE	FALSE	FALSE	FALSE	TRUE	TRUE
Smp_347740	1	cellular organisms	100	dated	Coiled-coil domain-containing protein 39	FALSE	FALSE	FALSE	FALSE	FALSE	FALSE	TRUE	TRUE
Smp_347760	1	cellular organisms	92	dated	Rhomboid domain-containing protein	FALSE	FALSE	FALSE	FALSE	FALSE	FALSE	TRUE	TRUE
Smp_347790	1	cellular organisms	100	dated	Cadherin	FALSE	FALSE	FALSE	TRUE	TRUE	FALSE	TRUE	TRUE
Smp_347830	1	cellular organisms	92	dated	LTD domain-containing protein	FALSE	FALSE	FALSE	FALSE	FALSE	FALSE	TRUE	TRUE
Smp_347890	1	cellular organisms	92	dated	Homeobox domain-containing protein	FALSE	FALSE	FALSE	FALSE	FALSE	FALSE	TRUE	TRUE
Smp_347910	1	cellular organisms	100	dated	Cytochrome c oxidase assembly protein COX11, mitochondrial	FALSE	FALSE	FALSE	FALSE	FALSE	FALSE	TRUE	TRUE
Smp_347950	1	cellular organisms	100	dated	Myosin motor domain-containing protein	FALSE	FALSE	FALSE	FALSE	FALSE	FALSE	TRUE	TRUE
Smp_347990	1	cellular organisms	100	dated	Endonuclease	FALSE	FALSE	FALSE	FALSE	FALSE	FALSE	TRUE	TRUE
Smp_348050	1	cellular organisms	84	dated	G_PROTEIN_RECEP_F1_2 domain-containing protein	FALSE	FALSE	FALSE	TRUE	TRUE	FALSE	FALSE	FALSE
Smp_348060	1	cellular organisms	100	dated	Cellulase domain-containing protein	TRUE	TRUE	TRUE	FALSE	TRUE	TRUE	TRUE	FALSE
Smp_348670	1	cellular organisms	100	dated	Tyrosine-protein kinase	FALSE	FALSE	FALSE	FALSE	FALSE	FALSE	TRUE	TRUE
Smp_348710	1	cellular organisms	100	dated	J domain-containing protein	FALSE	FALSE	FALSE	FALSE	FALSE	FALSE	FALSE	FALSE
Smp_348730	1	cellular organisms	100	dated	Transgelin	FALSE	FALSE	FALSE	FALSE	FALSE	FALSE	TRUE	TRUE
Smp_348790	1	cellular organisms	100	dated		FALSE	FALSE	FALSE	FALSE	FALSE	FALSE	TRUE	TRUE
Smp_348800	1	cellular organisms	100	dated	Histone H3	FALSE	FALSE	FALSE	FALSE	FALSE	FALSE	TRUE	TRUE
Smp_348810	1	cellular organisms	100	dated	UBC core domain-containing protein	FALSE	FALSE	FALSE	FALSE	FALSE	FALSE	TRUE	TRUE
Smp_348820	1	cellular organisms	100	dated	40S ribosomal protein S26	FALSE	FALSE	FALSE	FALSE	FALSE	FALSE	TRUE	TRUE
Smp_348830	1	cellular organisms	100	dated		FALSE	FALSE	FALSE	FALSE	FALSE	FALSE	TRUE	TRUE
Smp_348840	1	cellular organisms	100	dated	RRM domain-containing protein	FALSE	FALSE	FALSE	FALSE	FALSE	FALSE	TRUE	TRUE
Smp_348850	1	cellular organisms	100	dated	ADP/ATP translocase	FALSE	FALSE	FALSE	FALSE	FALSE	FALSE	TRUE	TRUE
Smp_349020	1	cellular organisms	100	dated		FALSE	FALSE	FALSE	FALSE	FALSE	FALSE	TRUE	TRUE
Smp_349040	1	cellular organisms	100	dated	AA_TRNA_LIGASE_II domain-containing protein	FALSE	FALSE	FALSE	FALSE	FALSE	FALSE	TRUE	TRUE
Smp_349410	1	cellular organisms	84	dated	RRM domain-containing protein	FALSE	FALSE	FALSE	FALSE	FALSE	FALSE	FALSE	FALSE
Smp_349490	1	cellular organisms	100	dated		FALSE	FALSE	FALSE	FALSE	FALSE	FALSE	TRUE	TRUE
Smp_349870	1	cellular organisms	100	dated		FALSE	FALSE	FALSE	FALSE	FALSE	FALSE	TRUE	TRUE
Smp_349880	1	cellular organisms	100	dated	Small nuclear ribonucleoprotein Sm D1	FALSE	FALSE	FALSE	FALSE	FALSE	FALSE	TRUE	TRUE
Smp_349920	1	cellular organisms	100	dated		FALSE	FALSE	FALSE	FALSE	FALSE	FALSE	TRUE	TRUE
Smp_349940	1	cellular organisms	100	dated	General transcription factor IIH subunit 3	FALSE	FALSE	FALSE	FALSE	FALSE	FALSE	TRUE	TRUE
Smp_349970	1	cellular organisms	100	dated		FALSE	FALSE	FALSE	FALSE	FALSE	FALSE	TRUE	TRUE
Smp_350030	1	cellular organisms	100	dated		FALSE	FALSE	FALSE	FALSE	FALSE	FALSE	TRUE	TRUE
Smp_350050	1	cellular organisms	100	dated	40S ribosomal protein S9	FALSE	FALSE	FALSE	FALSE	FALSE	FALSE	TRUE	TRUE
Smp_350170	1	cellular organisms	92	dated	Fucosyltransferase	FALSE	FALSE	FALSE	FALSE	FALSE	FALSE	TRUE	TRUE
Smp_350430	1	cellular organisms	100	dated	AAA domain-containing protein	FALSE	FALSE	FALSE	FALSE	FALSE	FALSE	TRUE	TRUE
Smp_350480	1	cellular organisms	100	dated	Peptidase_M22 domain-containing protein	FALSE	FALSE	FALSE	FALSE	FALSE	FALSE	TRUE	TRUE
Smp_900000	1	cellular organisms	100	dated	Cytochrome c oxidase subunit 1	FALSE	FALSE	FALSE	FALSE	FALSE	FALSE	TRUE	TRUE
Smp_900010	1	cellular organisms	100	dated	Cytochrome c oxidase subunit 2	FALSE	FALSE	FALSE	FALSE	FALSE	FALSE	TRUE	TRUE
Smp_900050	1	cellular organisms	100	dated	NADH:ubiquinone reductase (H(+)-translocating)	FALSE	FALSE	FALSE	FALSE	FALSE	FALSE	TRUE	TRUE
Smp_900070	1	cellular organisms	100	dated	Cytochrome b	FALSE	FALSE	FALSE	FALSE	FALSE	FALSE	TRUE	TRUE
Smp_900090	1	cellular organisms	100	dated	NADH-ubiquinone oxidoreductase chain 4	FALSE	FALSE	FALSE	FALSE	FALSE	FALSE	TRUE	TRUE
Smp_900100	1	cellular organisms	38	dated	NADH-ubiquinone oxidoreductase chain 3	FALSE	FALSE	FALSE	FALSE	FALSE	FALSE	TRUE	TRUE
Smp_900110	1	cellular organisms	100	dated	NADH-ubiquinone oxidoreductase chain 1	FALSE	FALSE	FALSE	FALSE	FALSE	FALSE	TRUE	TRUE
Smp_000075	2	Eukaryota	91	dated	Transcription factor, putative	FALSE	FALSE	FALSE	FALSE	FALSE	FALSE	TRUE	TRUE
Smp_000080	2	Eukaryota	83	dated	SNARE complex protein, putative	TRUE	FALSE	TRUE	FALSE	TRUE	FALSE	TRUE	TRUE
Smp_000150	2	Eukaryota	100	dated	PHD finger protein 10	FALSE	FALSE	FALSE	FALSE	FALSE	FALSE	TRUE	TRUE
Smp_000180	2	Eukaryota	100	dated	Similar to potassium channel-interacting protein 4 isoform 4-related	FALSE	FALSE	FALSE	FALSE	FALSE	FALSE	TRUE	TRUE
Smp_000240	2	Eukaryota	91	dated	Fusion; RNA binding protein, putative	FALSE	FALSE	FALSE	FALSE	FALSE	FALSE	TRUE	TRUE
Smp_000650	2	Eukaryota	100	dated	E3 ubiquitin-protein ligase sina	FALSE	FALSE	FALSE	FALSE	FALSE	FALSE	TRUE	TRUE
Smp_000690	2	Eukaryota	91	dated	POU domain protein	FALSE	FALSE	FALSE	FALSE	FALSE	FALSE	TRUE	TRUE
Smp_000700	2	Eukaryota	91	dated	SET and MYND domain-containing protein 4	FALSE	FALSE	FALSE	FALSE	FALSE	FALSE	TRUE	TRUE
Smp_000830	2	Eukaryota	91	dated	Homeobox protein smox-3	FALSE	FALSE	FALSE	FALSE	FALSE	FALSE	TRUE	TRUE
Smp_000870	2	Eukaryota	100	dated	FYVE, RhoGEF and PH domain-containing protein 4	FALSE	FALSE	FALSE	FALSE	FALSE	FALSE	TRUE	TRUE
Smp_000910	2	Eukaryota	91	dated	Similar to cancer susceptibility candidate 1	FALSE	FALSE	FALSE	FALSE	FALSE	FALSE	TRUE	TRUE
Smp_000990	2	Eukaryota	100	dated	Exocyst complex component 1	FALSE	FALSE	FALSE	FALSE	FALSE	FALSE	TRUE	TRUE
Smp_001080	2	Eukaryota	100	dated	RIIa domain-containing protein	FALSE	FALSE	FALSE	FALSE	FALSE	FALSE	TRUE	TRUE
Smp_001090	2	Eukaryota	100	dated	Nuclear pore complex protein	FALSE	FALSE	FALSE	FALSE	FALSE	FALSE	TRUE	TRUE
Smp_001095	2	Eukaryota	100	dated	UBA domain-containing protein	FALSE	FALSE	FALSE	FALSE	FALSE	FALSE	TRUE	TRUE
Smp_001100	2	Eukaryota	83	dated	Fibrillin-2-like	TRUE	TRUE	TRUE	FALSE	TRUE	TRUE	TRUE	TRUE
Smp_001390	2	Eukaryota	100	dated	NCK-associated protein 1	FALSE	FALSE	FALSE	FALSE	FALSE	FALSE	TRUE	TRUE
Smp_001560	2	Eukaryota	100	dated	E3 ubiquitin-protein ligase ZSWIM2	FALSE	FALSE	FALSE	FALSE	FALSE	FALSE	TRUE	TRUE
Smp_002230	2	Eukaryota	100	dated	ESF1-like protein	FALSE	FALSE	FALSE	FALSE	FALSE	FALSE	TRUE	TRUE
Smp_002820	2	Eukaryota	91	dated	Zinc finger CCCH domain-containing protein 6	FALSE	FALSE	FALSE	FALSE	FALSE	FALSE	TRUE	TRUE
Smp_002870	2	Eukaryota	100	dated	Transmembrane protein 115	FALSE	FALSE	FALSE	FALSE	FALSE	FALSE	TRUE	TRUE
Smp_002920	2	Eukaryota	91	dated	TLC domain-containing protein	FALSE	FALSE	FALSE	FALSE	FALSE	FALSE	TRUE	TRUE
Smp_003140	2	Eukaryota	100	dated	Sorting nexin	FALSE	FALSE	FALSE	FALSE	FALSE	FALSE	TRUE	TRUE
Smp_003270	2	Eukaryota	100	dated	Tubulin-specific chaperone cofactor E-like protein	FALSE	FALSE	FALSE	FALSE	FALSE	FALSE	TRUE	TRUE
Smp_003900	2	Eukaryota	100	dated	Putative t-box transcription factor tbx20	FALSE	FALSE	FALSE	FALSE	FALSE	FALSE	TRUE	TRUE
Smp_004160	2	Eukaryota	100	dated		FALSE	FALSE	FALSE	FALSE	FALSE	FALSE	TRUE	TRUE
Smp_004200	2	Eukaryota	100	dated	DUF862 domain-containing protein	FALSE	FALSE	FALSE	FALSE	FALSE	FALSE	TRUE	TRUE
Smp_004260	2	Eukaryota	100	dated	E2F-associated phosphoprotein	FALSE	FALSE	FALSE	FALSE	FALSE	FALSE	TRUE	TRUE
Smp_004360	2	Eukaryota	100	dated	Coiled-coil domain-containing protein 124	FALSE	FALSE	FALSE	FALSE	FALSE	FALSE	TRUE	TRUE
Smp_004480	2	Eukaryota	100	dated	Red protein (Ik factor) (Cytokine ik), putative	FALSE	FALSE	FALSE	FALSE	FALSE	FALSE	TRUE	TRUE
Smp_004820	2	Eukaryota	100	dated	Signal peptidase complex subunit 1	FALSE	FALSE	FALSE	FALSE	FALSE	FALSE	TRUE	TRUE
Smp_005160	2	Eukaryota	83	dated	Muscleblind-like protein	FALSE	FALSE	FALSE	FALSE	FALSE	FALSE	TRUE	TRUE
Smp_005280	2	Eukaryota	100	dated	Ubiquitin-specific peptidase 10 (C19 family)	FALSE	FALSE	FALSE	FALSE	FALSE	FALSE	TRUE	TRUE
Smp_006250	2	Eukaryota	100	dated	Putative sex comb on midleg homolog	FALSE	FALSE	FALSE	FALSE	FALSE	FALSE	TRUE	TRUE
Smp_006320	2	Eukaryota	100	dated	Gap associated protein-related	FALSE	FALSE	FALSE	FALSE	FALSE	FALSE	TRUE	TRUE
Smp_006350	2	Eukaryota	100	dated	Proteasome-associated protein ECM29 homolog	FALSE	FALSE	FALSE	FALSE	FALSE	FALSE	TRUE	TRUE
Smp_006560	2	Eukaryota	91	dated	Rhodanese domain-containing protein	FALSE	FALSE	FALSE	FALSE	FALSE	FALSE	TRUE	TRUE
Smp_006590	2	Eukaryota	100	dated	HIT-type domain-containing protein	FALSE	FALSE	FALSE	FALSE	FALSE	FALSE	TRUE	TRUE
Smp_006720	2	Eukaryota	100	dated	Putative synaptobrevin	FALSE	FALSE	FALSE	TRUE	TRUE	FALSE	TRUE	TRUE
Smp_006730	2	Eukaryota	91	dated	Fasting-inducible integral membrane protein tm6p1-related	FALSE	FALSE	FALSE	FALSE	FALSE	FALSE	TRUE	TRUE
Smp_006750	2	Eukaryota	91	dated	Fasting-inducible integral membrane protein tm6p1-related	FALSE	FALSE	FALSE	FALSE	FALSE	FALSE	TRUE	TRUE
Smp_006760	2	Eukaryota	91	dated	Fasting-inducible integral membrane protein tm6p1-related	FALSE	FALSE	FALSE	FALSE	FALSE	FALSE	TRUE	TRUE
Smp_006840	2	Eukaryota	83	dated	Transmembrane protein 42	TRUE	FALSE	TRUE	FALSE	TRUE	FALSE	TRUE	TRUE
Smp_006850	2	Eukaryota	100	dated	DNA-directed RNA polymerases I, II, and III subunit RPABC3	FALSE	FALSE	FALSE	FALSE	FALSE	FALSE	TRUE	TRUE
Smp_006930	2	Eukaryota	91	dated	Hexosyltransferase	FALSE	FALSE	FALSE	FALSE	FALSE	FALSE	TRUE	TRUE
Smp_007000	2	Eukaryota	100	dated	DNA replication complex GINS protein PSF1	FALSE	FALSE	FALSE	FALSE	FALSE	FALSE	TRUE	TRUE
Smp_007270	2	Eukaryota	100	dated	Putative alpha-actinin	FALSE	FALSE	FALSE	FALSE	FALSE	FALSE	TRUE	TRUE
Smp_007380	2	Eukaryota	100	dated	STING ER exit protein	FALSE	FALSE	FALSE	FALSE	FALSE	FALSE	TRUE	TRUE
Smp_007670	2	Eukaryota	83	dated	Putative ank repeat-containing	FALSE	FALSE	FALSE	FALSE	FALSE	FALSE	TRUE	TRUE
Smp_007890	2	Eukaryota	100	dated	DNA-directed RNA polymerase III subunit RPC9	FALSE	FALSE	FALSE	FALSE	FALSE	FALSE	TRUE	TRUE
Smp_008120	2	Eukaryota	100	dated	Mediator of RNA polymerase II transcription subunit 6	FALSE	FALSE	FALSE	FALSE	FALSE	FALSE	TRUE	TRUE
Smp_008220	2	Eukaryota	100	dated	Palmitoyltransferase	FALSE	FALSE	FALSE	FALSE	FALSE	FALSE	TRUE	TRUE
Smp_008470	2	Eukaryota	100	dated	Putative erythroblast macrophage protein emp	FALSE	FALSE	FALSE	FALSE	FALSE	FALSE	TRUE	TRUE
Smp_008500	2	Eukaryota	100	dated	Putative transcription factor IWS1	FALSE	FALSE	FALSE	FALSE	FALSE	FALSE	TRUE	TRUE
Smp_009420	2	Eukaryota	91	dated	Cytochrome c oxidase assembly factor 7B	FALSE	FALSE	FALSE	FALSE	FALSE	FALSE	TRUE	TRUE
Smp_009540	2	Eukaryota	91	dated	Putative ring finger-containing	FALSE	FALSE	FALSE	FALSE	FALSE	FALSE	TRUE	TRUE
Smp_010090	2	Eukaryota	100	dated	Snf7-related	FALSE	FALSE	FALSE	FALSE	FALSE	FALSE	TRUE	TRUE
Smp_010110	2	Eukaryota	100	dated	RING-CH-type domain-containing protein	FALSE	FALSE	FALSE	FALSE	FALSE	FALSE	TRUE	TRUE
Smp_010140	2	Eukaryota	100	dated	G-patch domain-containing protein	FALSE	FALSE	FALSE	FALSE	FALSE	FALSE	TRUE	TRUE
Smp_010160	2	Eukaryota	100	dated	Putative chaperone binding protein	FALSE	FALSE	FALSE	FALSE	FALSE	FALSE	TRUE	TRUE
Smp_010260	2	Eukaryota	100	dated	Smp_010260	FALSE	FALSE	FALSE	FALSE	FALSE	FALSE	TRUE	TRUE
Smp_011960	2	Eukaryota	91	dated	Inositol-pentakisphosphate 2-kinase	FALSE	FALSE	FALSE	FALSE	FALSE	FALSE	TRUE	TRUE
Smp_012540	2	Eukaryota	100	dated	U3 small nucleolar RNA-associated protein 23	FALSE	FALSE	FALSE	FALSE	FALSE	FALSE	TRUE	TRUE
Smp_012580	2	Eukaryota	100	dated	Putative guanine-nucleotide-exchange-factor	FALSE	FALSE	FALSE	FALSE	FALSE	FALSE	TRUE	TRUE
Smp_012980	2	Eukaryota	91	dated	Eukaryotic translation initiation factor 3 subunit J	FALSE	FALSE	FALSE	FALSE	FALSE	FALSE	TRUE	TRUE
Smp_013210	2	Eukaryota	100	dated	Kinase	FALSE	FALSE	FALSE	FALSE	FALSE	FALSE	TRUE	TRUE
Smp_013460	2	Eukaryota	100	dated	Secretory carrier-associated membrane protein	FALSE	FALSE	FALSE	FALSE	FALSE	FALSE	TRUE	TRUE
Smp_013520	2	Eukaryota	100	dated	Nuclear cap-binding protein subunit 3	FALSE	FALSE	FALSE	FALSE	FALSE	FALSE	TRUE	TRUE
Smp_013610	2	Eukaryota	91	dated	Coiled-coil domain-containing protein	FALSE	FALSE	FALSE	FALSE	FALSE	FALSE	TRUE	TRUE
Smp_013690	2	Eukaryota	100	dated	BRO1 domain-containing protein	FALSE	FALSE	FALSE	FALSE	FALSE	FALSE	TRUE	TRUE
Smp_013930	2	Eukaryota	100	dated	SAP30-binding protein	FALSE	FALSE	FALSE	FALSE	FALSE	FALSE	TRUE	TRUE
Smp_013950	2	Eukaryota	91	dated	Selectively expressed in embryonic epithelia protein-1, putative	FALSE	FALSE	FALSE	FALSE	FALSE	FALSE	TRUE	TRUE
Smp_014050	2	Eukaryota	91	dated	Putative f-box protein	FALSE	FALSE	FALSE	FALSE	FALSE	FALSE	TRUE	TRUE
Smp_014080	2	Eukaryota	100	dated	Putative lipopolysaccharide-induced transcription factor regulating tumor necrosis factor alpha	FALSE	FALSE	FALSE	TRUE	TRUE	FALSE	TRUE	TRUE
Smp_014260	2	Eukaryota	83	dated	Hexosyltransferase	FALSE	FALSE	FALSE	FALSE	FALSE	FALSE	TRUE	TRUE
Smp_014280	2	Eukaryota	91	dated	Hexosyltransferase	FALSE	FALSE	FALSE	FALSE	FALSE	FALSE	TRUE	TRUE
Smp_014400	2	Eukaryota	100	dated	Enhancer of polycomb-like protein	FALSE	FALSE	FALSE	FALSE	FALSE	FALSE	TRUE	TRUE
Smp_014410	2	Eukaryota	83	dated	TIR domain-containing protein	FALSE	FALSE	FALSE	FALSE	FALSE	FALSE	TRUE	TRUE
Smp_014430	2	Eukaryota	83	dated	TIR domain-containing protein	FALSE	FALSE	FALSE	FALSE	FALSE	FALSE	TRUE	TRUE
Smp_015390	2	Eukaryota	100	dated	Putative wd-repeat protein	FALSE	FALSE	FALSE	FALSE	FALSE	FALSE	TRUE	TRUE
Smp_015440	2	Eukaryota	100	dated	Putative syntaxin-31 (AtSYP31) (AtSED5)	FALSE	FALSE	FALSE	FALSE	FALSE	FALSE	TRUE	TRUE
Smp_015490	2	Eukaryota	100	dated	DNA primase	FALSE	FALSE	FALSE	FALSE	FALSE	FALSE	FALSE	FALSE
Smp_015800	2	Eukaryota	100	dated	Elongator complex protein 4	FALSE	FALSE	FALSE	FALSE	FALSE	FALSE	TRUE	TRUE
Smp_016130	2	Eukaryota	100	dated	Putative mitochondrial import inner membrane translocase subunit tim10	FALSE	FALSE	FALSE	FALSE	FALSE	FALSE	TRUE	TRUE
Smp_016810	2	Eukaryota	100	dated	Trafficking protein particle complex subunit 13	FALSE	FALSE	FALSE	FALSE	FALSE	FALSE	TRUE	TRUE
Smp_016900	2	Eukaryota	75	dated	WKF domain-containing protein	FALSE	FALSE	FALSE	FALSE	FALSE	FALSE	TRUE	TRUE
Smp_017010	2	Eukaryota	100	dated	MIF4G domain-containing protein	FALSE	FALSE	FALSE	FALSE	FALSE	FALSE	TRUE	TRUE
Smp_017020	2	Eukaryota	91	dated	Homeobox protein vsx-1-related	FALSE	FALSE	FALSE	FALSE	FALSE	FALSE	TRUE	TRUE
Smp_017290	2	Eukaryota	100	dated	Signal recognition particle receptor subunit beta	FALSE	FALSE	FALSE	FALSE	FALSE	FALSE	TRUE	TRUE
Smp_018010	2	Eukaryota	100	dated	Cytospin-A	FALSE	FALSE	FALSE	FALSE	FALSE	FALSE	TRUE	TRUE
Smp_018030	2	Eukaryota	100	dated	Vacuolar protein sorting-associated protein 72 homolog	FALSE	FALSE	FALSE	FALSE	FALSE	FALSE	TRUE	TRUE
Smp_018160	2	Eukaryota	100	dated	PIH1 domain-containing protein 1	FALSE	FALSE	FALSE	FALSE	FALSE	FALSE	TRUE	TRUE
Smp_018610	2	Eukaryota	100	dated	Mediator of RNA polymerase II transcription subunit 7	FALSE	FALSE	FALSE	FALSE	FALSE	FALSE	TRUE	TRUE
Smp_018790	2	Eukaryota	91	dated	PPM-type phosphatase domain-containing protein	FALSE	FALSE	FALSE	FALSE	FALSE	FALSE	TRUE	TRUE
Smp_019040	2	Eukaryota	100	dated	Putative transcription factor lbp1,cp2	FALSE	FALSE	FALSE	FALSE	FALSE	FALSE	TRUE	TRUE
Smp_019050	2	Eukaryota	100	dated	Tubulin-specific chaperone A	FALSE	FALSE	FALSE	FALSE	FALSE	FALSE	TRUE	TRUE
Smp_019680	2	Eukaryota	100	dated	ANAPC4_WD40 domain-containing protein	FALSE	FALSE	FALSE	FALSE	FALSE	FALSE	TRUE	TRUE
Smp_020450	2	Eukaryota	100	dated	UBX domain-containing protein	FALSE	FALSE	FALSE	FALSE	FALSE	FALSE	TRUE	TRUE
Smp_020550	2	Eukaryota	83	dated	Low-density lipoprotein receptor (Ldl)	TRUE	TRUE	TRUE	FALSE	TRUE	TRUE	TRUE	TRUE
Smp_021040	2	Eukaryota	100	dated	Protein FAM32A-like	FALSE	FALSE	FALSE	FALSE	FALSE	FALSE	TRUE	TRUE
Smp_021080	2	Eukaryota	100	dated	39S ribosomal protein L15, mitochondrial	FALSE	FALSE	FALSE	FALSE	FALSE	FALSE	TRUE	TRUE
Smp_021290	2	Eukaryota	100	dated	Putative hiv-1 rev binding protein, hrbl	FALSE	FALSE	FALSE	FALSE	FALSE	FALSE	TRUE	TRUE
Smp_021550	2	Eukaryota	100	dated	Putative dna repair protein xp-C / rad4	FALSE	FALSE	FALSE	FALSE	FALSE	FALSE	TRUE	TRUE
Smp_021590	2	Eukaryota	100	dated	Putative rac gtpase activating protein	FALSE	FALSE	FALSE	FALSE	FALSE	FALSE	TRUE	TRUE
Smp_021760	2	Eukaryota	100	dated	60S ribosome subunit biogenesis protein NIP7 homolog	FALSE	FALSE	FALSE	FALSE	FALSE	FALSE	TRUE	TRUE
Smp_021790	2	Eukaryota	100	dated	RYDR_ITPR domain-containing protein	FALSE	FALSE	FALSE	FALSE	FALSE	FALSE	TRUE	TRUE
Smp_021800	2	Eukaryota	100	dated	Prefoldin subunit 3	FALSE	FALSE	FALSE	FALSE	FALSE	FALSE	TRUE	TRUE
Smp_023270	2	Eukaryota	100	dated	RNA-binding region-containing protein 3	FALSE	FALSE	FALSE	FALSE	FALSE	FALSE	TRUE	TRUE
Smp_023660	2	Eukaryota	100	dated	Putative u3 small nucleolar ribonucleoprotein protein MPP10	FALSE	FALSE	FALSE	FALSE	FALSE	FALSE	TRUE	TRUE
Smp_024000	2	Eukaryota	100	dated	Putative vacuolar protein sorting (Vps33)	FALSE	FALSE	FALSE	FALSE	FALSE	FALSE	TRUE	TRUE
Smp_024150	2	Eukaryota	100	dated	Putative ubx domain-containing	FALSE	FALSE	FALSE	FALSE	FALSE	FALSE	TRUE	TRUE
Smp_024180	2	Eukaryota	83	dated	Putative placenta-specificprotein 8 protein (C15 protein)	FALSE	FALSE	FALSE	TRUE	TRUE	FALSE	TRUE	TRUE
Smp_024390	2	Eukaryota	100	dated	Signal peptidase complex subunit 2	FALSE	FALSE	FALSE	FALSE	FALSE	FALSE	TRUE	TRUE
Smp_024590	2	Eukaryota	100	dated	Putative signal recognition particle 19 kD protein	FALSE	FALSE	FALSE	FALSE	FALSE	FALSE	TRUE	TRUE
Smp_024900	2	Eukaryota	100	dated	Putative retinoblastoma-like protein	FALSE	FALSE	FALSE	FALSE	FALSE	FALSE	TRUE	TRUE
Smp_025340	2	Eukaryota	100	dated	Mediator of RNA polymerase II transcription subunit 10	FALSE	FALSE	FALSE	FALSE	FALSE	FALSE	TRUE	TRUE
Smp_025370	2	Eukaryota	100	dated	Putative lipopolysaccharide-induced transcription factor regulating tumor necrosis factor alpha	FALSE	FALSE	FALSE	TRUE	TRUE	FALSE	TRUE	TRUE
Smp_025620	2	Eukaryota	100	dated	Putative DNA double-strand break repair rad50 ATPase	FALSE	FALSE	FALSE	FALSE	FALSE	FALSE	TRUE	TRUE
Smp_025680	2	Eukaryota	91	dated	CSN8_PSD8_EIF3K domain-containing protein	FALSE	FALSE	FALSE	FALSE	FALSE	FALSE	TRUE	TRUE
Smp_025890	2	Eukaryota	100	dated	Putative tbc1 domain family member	FALSE	FALSE	FALSE	FALSE	FALSE	FALSE	TRUE	TRUE
Smp_026250	2	Eukaryota	100	dated	Peptide alpha-n-acetyltransferase-related	FALSE	FALSE	FALSE	FALSE	FALSE	FALSE	TRUE	TRUE
Smp_027220	2	Eukaryota	100	dated	DUF775 domain-containing protein	FALSE	FALSE	FALSE	FALSE	FALSE	FALSE	TRUE	TRUE
Smp_027390	2	Eukaryota	100	dated	Exocyst complex component Sec8	FALSE	FALSE	FALSE	FALSE	FALSE	FALSE	TRUE	TRUE
Smp_027430	2	Eukaryota	100	dated	Putative ef hand domain family, member A2	FALSE	FALSE	FALSE	FALSE	FALSE	FALSE	TRUE	TRUE
Smp_027450	2	Eukaryota	100	dated	Tubulin_3 domain-containing protein	FALSE	FALSE	FALSE	FALSE	FALSE	FALSE	TRUE	TRUE
Smp_027500	2	Eukaryota	100	dated	Putative placental protein 25 (PP25)	FALSE	FALSE	FALSE	FALSE	FALSE	FALSE	TRUE	TRUE
Smp_027550	2	Eukaryota	100	dated	Putative RNA-binding protein	FALSE	FALSE	FALSE	FALSE	FALSE	FALSE	TRUE	TRUE
Smp_027880	2	Eukaryota	100	dated	Prefoldin subunit 6	FALSE	FALSE	FALSE	FALSE	FALSE	FALSE	TRUE	TRUE
Smp_028940	2	Eukaryota	100	dated	Trafficking protein particle complex subunit	FALSE	FALSE	FALSE	FALSE	FALSE	FALSE	TRUE	TRUE
Smp_029210	2	Eukaryota	100	dated	Putative f-box/leucine rich repeat protein	FALSE	FALSE	FALSE	FALSE	FALSE	FALSE	TRUE	TRUE
Smp_029750	2	Eukaryota	58	dated	Pre-rRNA-processing protein TSR2 homolog	FALSE	FALSE	FALSE	FALSE	FALSE	FALSE	TRUE	TRUE
Smp_029800	2	Eukaryota	100	dated	Putative 4.1 G protein	FALSE	FALSE	FALSE	FALSE	FALSE	FALSE	TRUE	TRUE
Smp_029990	2	Eukaryota	100	dated	Putative dedicator of cytokinesis protein 1 (DOCK1)	FALSE	FALSE	FALSE	FALSE	FALSE	FALSE	TRUE	TRUE
Smp_030250	2	Eukaryota	100	dated	Nuclear transcription factor Y subunit	FALSE	FALSE	FALSE	FALSE	FALSE	FALSE	TRUE	TRUE
Smp_030280	2	Eukaryota	100	dated	C64 protease (C64 family)	FALSE	FALSE	FALSE	FALSE	FALSE	FALSE	TRUE	TRUE
Smp_030290	2	Eukaryota	100	dated	Putative prefoldin subunit 2	FALSE	FALSE	FALSE	FALSE	FALSE	FALSE	TRUE	TRUE
Smp_030320	2	Eukaryota	100	dated	Putative f-box protein FBW7	FALSE	FALSE	FALSE	FALSE	FALSE	FALSE	TRUE	TRUE
Smp_030440	2	Eukaryota	100	dated	c-Myc-binding protein	FALSE	FALSE	FALSE	FALSE	FALSE	FALSE	TRUE	TRUE
Smp_030830	2	Eukaryota	100	dated	Rna-binding ras-gap sh3 binding protein related	FALSE	FALSE	FALSE	FALSE	FALSE	FALSE	TRUE	TRUE
Smp_030860	2	Eukaryota	100	dated	Putative arsenite-resistance protein	FALSE	FALSE	FALSE	FALSE	FALSE	FALSE	TRUE	TRUE
Smp_031070	2	Eukaryota	100	dated	Gamma-tubulin complex component	FALSE	FALSE	FALSE	FALSE	FALSE	FALSE	TRUE	TRUE
Smp_031360	2	Eukaryota	100	dated	Putative cap binding protein	FALSE	FALSE	FALSE	FALSE	FALSE	FALSE	TRUE	TRUE
Smp_031560	2	Eukaryota	91	dated	Bcl2-associated athanogene, putative	FALSE	FALSE	FALSE	FALSE	FALSE	FALSE	TRUE	TRUE
Smp_031920	2	Eukaryota	100	dated	Luc7-like protein 3	FALSE	FALSE	FALSE	FALSE	FALSE	FALSE	TRUE	TRUE
Smp_032120	2	Eukaryota	100	dated	Ribonuclease P	FALSE	FALSE	FALSE	FALSE	FALSE	FALSE	TRUE	TRUE
Smp_032230	2	Eukaryota	100	dated	TPR_REGION domain-containing protein	FALSE	FALSE	FALSE	FALSE	FALSE	FALSE	TRUE	TRUE
Smp_032310	2	Eukaryota	100	dated	Actin-related protein 2/3 complex subunit 3	FALSE	FALSE	FALSE	FALSE	FALSE	FALSE	TRUE	TRUE
Smp_032990	2	Eukaryota	33	dated	Putative calmodulin-4 (Calcium-binding protein Dd112)	FALSE	FALSE	FALSE	FALSE	FALSE	FALSE	TRUE	TRUE
Smp_033010	2	Eukaryota	91	dated	Similar to 16 kDa calcium-binding protein	FALSE	FALSE	FALSE	FALSE	FALSE	FALSE	TRUE	TRUE
Smp_033610	2	Eukaryota	83	dated	NADH dehydrogenase [ubiquinone] 1 beta subcomplex subunit 7	FALSE	FALSE	FALSE	FALSE	FALSE	FALSE	TRUE	TRUE
Smp_033680	2	Eukaryota	100	dated	Spliceosome-associated protein CWC15 homolog	FALSE	FALSE	FALSE	FALSE	FALSE	FALSE	TRUE	TRUE
Smp_033760	2	Eukaryota	91	dated	HEAT repeat protein	FALSE	FALSE	FALSE	FALSE	FALSE	FALSE	TRUE	TRUE
Smp_033990	2	Eukaryota	100	dated	Putative dynactin subunit P25	FALSE	FALSE	FALSE	FALSE	FALSE	FALSE	TRUE	TRUE
Smp_034000	2	Eukaryota	100	dated	Ubiquitously transcribed sex (X/Y) chromosome tetratricopeptide repeat protein-related	FALSE	FALSE	FALSE	FALSE	FALSE	FALSE	TRUE	TRUE
Smp_034430	2	Eukaryota	100	dated	Putative mitochondrial ribosome protein	FALSE	FALSE	FALSE	FALSE	FALSE	FALSE	TRUE	TRUE
Smp_034450	2	Eukaryota	100	dated	Round spermatid basic protein 1-like protein	FALSE	FALSE	FALSE	FALSE	FALSE	FALSE	TRUE	TRUE
Smp_034980	2	Eukaryota	100	dated	TFIIS N-terminal domain-containing protein	FALSE	FALSE	FALSE	FALSE	FALSE	FALSE	TRUE	TRUE
Smp_035110	2	Eukaryota	100	dated	Charged multivesicular body protein 7	FALSE	FALSE	FALSE	FALSE	FALSE	FALSE	TRUE	TRUE
Smp_035150	2	Eukaryota	100	dated	Telomere length and silencing protein 1 homolog	FALSE	FALSE	FALSE	FALSE	FALSE	FALSE	TRUE	TRUE
Smp_035190	2	Eukaryota	100	dated	Putative ras GTP exchange factor, son of sevenless	FALSE	FALSE	FALSE	FALSE	FALSE	FALSE	TRUE	TRUE
Smp_035300	2	Eukaryota	100	dated	Vesicle-trafficking protein SEC22b	FALSE	FALSE	FALSE	FALSE	FALSE	FALSE	TRUE	TRUE
Smp_035370	2	Eukaryota	100	dated	CFAP97	FALSE	FALSE	FALSE	FALSE	FALSE	FALSE	TRUE	TRUE
Smp_035540	2	Eukaryota	75	dated	SWIM-type domain-containing protein	FALSE	FALSE	FALSE	FALSE	FALSE	FALSE	TRUE	TRUE
Smp_035650	2	Eukaryota	100	dated	Homeobox protein aristaless-related	FALSE	FALSE	FALSE	FALSE	FALSE	FALSE	TRUE	TRUE
Smp_036010	2	Eukaryota	100	dated	Magnesium transporter NIPA2	FALSE	FALSE	FALSE	FALSE	FALSE	FALSE	TRUE	TRUE
Smp_036250	2	Eukaryota	100	dated	Msf1/px19 related	FALSE	FALSE	FALSE	FALSE	FALSE	FALSE	TRUE	TRUE
Smp_036370	2	Eukaryota	100	dated	Putative peroxisomal membrane protein 2, pxmp2	FALSE	FALSE	FALSE	FALSE	FALSE	FALSE	TRUE	TRUE
Smp_036590	2	Eukaryota	100	dated	Putative polypyrimidine tract binding protein	FALSE	FALSE	FALSE	FALSE	FALSE	FALSE	TRUE	TRUE
Smp_036920	2	Eukaryota	100	dated	DNA polymerase epsilon subunit, putative	FALSE	FALSE	FALSE	FALSE	FALSE	FALSE	TRUE	TRUE
Smp_036980	2	Eukaryota	100	dated	Pcdc2 (Programmed cell death protein 2)-related	FALSE	FALSE	FALSE	FALSE	FALSE	FALSE	TRUE	TRUE
Smp_037400	2	Eukaryota	100	dated	Putative cell division cycle	FALSE	FALSE	FALSE	FALSE	FALSE	FALSE	TRUE	TRUE
Smp_038210	2	Eukaryota	100	dated	Putative ww domain-binding protein 2 (WBP-2)	FALSE	FALSE	FALSE	FALSE	FALSE	FALSE	TRUE	TRUE
Smp_038300	2	Eukaryota	100	dated	Transcription and mRNA export factor ENY2	FALSE	FALSE	FALSE	FALSE	FALSE	FALSE	TRUE	TRUE
Smp_038330	2	Eukaryota	91	dated	ditrans,polycis-polyprenyl diphosphate synthase [(2E,6E)-farnesyldiphosphate specific]	FALSE	FALSE	FALSE	FALSE	FALSE	FALSE	TRUE	TRUE
Smp_038410	2	Eukaryota	100	dated	Protein SYS1 homolog	FALSE	FALSE	FALSE	FALSE	FALSE	FALSE	TRUE	TRUE
Smp_038700	2	Eukaryota	100	dated	RING finger protein 10	FALSE	FALSE	FALSE	FALSE	FALSE	FALSE	TRUE	TRUE
Smp_038940	2	Eukaryota	100	dated	mRNA cap guanine-N7 methyltransferase	FALSE	FALSE	FALSE	FALSE	FALSE	FALSE	TRUE	TRUE
Smp_038980	2	Eukaryota	100	dated	Fcf2 domain-containing protein	FALSE	FALSE	FALSE	FALSE	FALSE	FALSE	TRUE	TRUE
Smp_039300	2	Eukaryota	100	dated	Putative trim56 protein	FALSE	FALSE	FALSE	FALSE	FALSE	FALSE	TRUE	TRUE
Smp_039490	2	Eukaryota	100	dated	RRM domain-containing protein	FALSE	FALSE	FALSE	FALSE	FALSE	FALSE	TRUE	TRUE
Smp_039640	2	Eukaryota	100	dated	Putative retinoblastoma binding protein	FALSE	FALSE	FALSE	FALSE	FALSE	FALSE	TRUE	TRUE
Smp_039650	2	Eukaryota	100	dated	Cell polarity protein	FALSE	FALSE	FALSE	FALSE	FALSE	FALSE	TRUE	TRUE
Smp_039810	2	Eukaryota	91	dated	Muscleblind-like protein	FALSE	FALSE	FALSE	FALSE	FALSE	FALSE	TRUE	TRUE
Smp_039820	2	Eukaryota	100	dated	Cysteine protease	FALSE	FALSE	FALSE	FALSE	FALSE	FALSE	TRUE	TRUE
Smp_039870	2	Eukaryota	100	dated	Putative vasodilator-stimulated phosphoprotein	FALSE	FALSE	FALSE	FALSE	FALSE	FALSE	TRUE	TRUE
Smp_039970	2	Eukaryota	100	dated	4F5 domain-containing protein	FALSE	FALSE	FALSE	FALSE	FALSE	FALSE	TRUE	TRUE
Smp_040100	2	Eukaryota	75	dated	WD_REPEATS_REGION domain-containing protein	FALSE	FALSE	FALSE	FALSE	FALSE	FALSE	TRUE	TRUE
Smp_040350	2	Eukaryota	91	dated	Putative rfx5	FALSE	FALSE	FALSE	FALSE	FALSE	FALSE	TRUE	TRUE
Smp_040510	2	Eukaryota	91	dated	alpha-1,6-mannosyl-glycoprotein 6-beta-N-acetylglucosaminyltransferase	FALSE	FALSE	FALSE	FALSE	FALSE	FALSE	TRUE	TRUE
Smp_040610	2	Eukaryota	66	dated	Letm1 RBD domain-containing protein	FALSE	FALSE	FALSE	FALSE	FALSE	FALSE	TRUE	TRUE
Smp_040720	2	Eukaryota	75	dated	Glycerophosphocholine acyltransferase 1	FALSE	FALSE	FALSE	FALSE	FALSE	FALSE	TRUE	TRUE
Smp_040990	2	Eukaryota	75	dated	Ribonuclease H2 subunit C	FALSE	FALSE	FALSE	FALSE	FALSE	FALSE	TRUE	TRUE
Smp_041050	2	Eukaryota	100	dated	G-patch domain-containing protein	FALSE	FALSE	FALSE	FALSE	FALSE	FALSE	TRUE	TRUE
Smp_041500	2	Eukaryota	91	dated	Robl_LC7 domain-containing protein	FALSE	FALSE	FALSE	TRUE	TRUE	FALSE	TRUE	TRUE
Smp_041830	2	Eukaryota	100	dated	Predicted membrane protein-like protein; Predicted membrane protein-like protein; Small membrane protein related	FALSE	FALSE	FALSE	FALSE	FALSE	FALSE	TRUE	TRUE
Smp_042050	2	Eukaryota	100	dated	CwfJ_C_1 domain-containing protein	FALSE	FALSE	FALSE	FALSE	FALSE	FALSE	TRUE	TRUE
Smp_042280	2	Eukaryota	100	dated	Protein UXT homolog	FALSE	FALSE	FALSE	FALSE	FALSE	FALSE	TRUE	TRUE
Smp_042300	2	Eukaryota	91	dated	PUR-alpha-like protein	FALSE	FALSE	FALSE	FALSE	FALSE	FALSE	TRUE	TRUE
Smp_042400	2	Eukaryota	100	dated	Mesencephalic astrocyte-derived neurotrophic factor homolog	TRUE	TRUE	TRUE	FALSE	TRUE	TRUE	TRUE	TRUE
Smp_042430	2	Eukaryota	100	dated	GINS complex subunit 4	FALSE	FALSE	FALSE	FALSE	FALSE	FALSE	TRUE	TRUE
Smp_042550	2	Eukaryota	100	dated	Sortingnexin-related	FALSE	FALSE	FALSE	FALSE	FALSE	FALSE	TRUE	TRUE
Smp_042560	2	Eukaryota	100	dated	Putative mitochondrial import receptor subunit tom40	FALSE	FALSE	FALSE	FALSE	FALSE	FALSE	TRUE	TRUE
Smp_042920	2	Eukaryota	100	dated	Serine/threonine-protein kinase 19, putative	FALSE	FALSE	FALSE	FALSE	FALSE	FALSE	TRUE	TRUE
Smp_043500	2	Eukaryota	91	dated	RNase_Zc3h12a domain-containing protein	FALSE	FALSE	FALSE	FALSE	FALSE	FALSE	TRUE	TRUE
Smp_043610	2	Eukaryota	100	dated	Cytospin-A	FALSE	FALSE	FALSE	FALSE	FALSE	FALSE	TRUE	TRUE
Smp_044250	2	Eukaryota	100	dated	Subfamily M67C unassigned peptidase (M67 family)	FALSE	FALSE	FALSE	FALSE	FALSE	FALSE	TRUE	TRUE
Smp_044260	2	Eukaryota	100	dated	Apg10p-like protein	FALSE	FALSE	FALSE	FALSE	FALSE	FALSE	TRUE	TRUE
Smp_045400	2	Eukaryota	83	dated	Protein odr-4 homolog	FALSE	FALSE	FALSE	FALSE	FALSE	FALSE	TRUE	TRUE
Smp_045480	2	Eukaryota	91	dated	Cell polarity protein	FALSE	FALSE	FALSE	FALSE	FALSE	FALSE	TRUE	TRUE
Smp_045590	2	Eukaryota	100	dated	HEAT repeat-containing protein 2	FALSE	FALSE	FALSE	FALSE	FALSE	FALSE	TRUE	TRUE
Smp_045960	2	Eukaryota	100	dated	Calcium binding atopy-related autoantigen	FALSE	FALSE	FALSE	FALSE	FALSE	FALSE	TRUE	TRUE
Smp_045980	2	Eukaryota	100	dated	Putative cc2d1b protein	FALSE	FALSE	FALSE	FALSE	FALSE	FALSE	TRUE	TRUE
Smp_046020	2	Eukaryota	91	dated	Protein phosphatase 1 regulatory subunit 7	FALSE	FALSE	FALSE	FALSE	FALSE	FALSE	TRUE	TRUE
Smp_046130	2	Eukaryota	100	dated	Putative alpha-actinin	FALSE	FALSE	FALSE	FALSE	FALSE	FALSE	TRUE	TRUE
Smp_046140	2	Eukaryota	100	dated	Protein kinase	FALSE	FALSE	FALSE	FALSE	FALSE	FALSE	TRUE	TRUE
Smp_046160	2	Eukaryota	100	dated	Protein phosphatase inhibitor 2	FALSE	FALSE	FALSE	FALSE	FALSE	FALSE	TRUE	TRUE
Smp_046410	2	Eukaryota	100	dated	Tektin	FALSE	FALSE	FALSE	FALSE	FALSE	FALSE	TRUE	TRUE
Smp_046680	2	Eukaryota	100	dated	U3 small nucleolar RNA-associated protein 18 homolog	FALSE	FALSE	FALSE	FALSE	FALSE	FALSE	TRUE	TRUE
Smp_046750	2	Eukaryota	100	dated	Putative wd-repeat protein	FALSE	FALSE	FALSE	FALSE	FALSE	FALSE	TRUE	TRUE
Smp_046810	2	Eukaryota	100	dated	Putative m-phase inducer phosphatase(Cdc25)	FALSE	FALSE	FALSE	FALSE	FALSE	FALSE	TRUE	TRUE
Smp_046900	2	Eukaryota	91	dated	Seipin	FALSE	FALSE	FALSE	FALSE	FALSE	FALSE	TRUE	TRUE
Smp_047360	2	Eukaryota	100	dated	Ubx6(Yeast)-related	FALSE	FALSE	FALSE	FALSE	FALSE	FALSE	TRUE	TRUE
Smp_047410	2	Eukaryota	100	dated	RING-type domain-containing protein	FALSE	FALSE	FALSE	FALSE	FALSE	FALSE	TRUE	TRUE
Smp_047540	2	Eukaryota	100	dated	Putative f-box and wd40 domain protein	FALSE	FALSE	FALSE	FALSE	FALSE	FALSE	TRUE	TRUE
Smp_047610	2	Eukaryota	100	dated	Cell division control protein 45-related	FALSE	FALSE	FALSE	FALSE	FALSE	FALSE	TRUE	TRUE
Smp_047720	2	Eukaryota	100	dated	VEFS-Box domain-containing protein	FALSE	FALSE	FALSE	FALSE	FALSE	FALSE	TRUE	TRUE
Smp_047740	2	Eukaryota	100	dated	26S proteasome non-ATPase regulatory subunit,putative	FALSE	FALSE	FALSE	FALSE	FALSE	FALSE	TRUE	TRUE
Smp_048160	2	Eukaryota	100	dated	Putative rna recognition motif protein split ends	FALSE	FALSE	FALSE	FALSE	FALSE	FALSE	TRUE	TRUE
Smp_048230	2	Eukaryota	100	dated	Copper transport protein	FALSE	FALSE	FALSE	FALSE	FALSE	FALSE	TRUE	TRUE
Smp_048540	2	Eukaryota	100	dated	dolichol kinase	FALSE	FALSE	FALSE	FALSE	FALSE	FALSE	TRUE	TRUE
Smp_048550	2	Eukaryota	91	dated	Synapse formation protein	FALSE	FALSE	FALSE	FALSE	FALSE	FALSE	TRUE	TRUE
Smp_048940	2	Eukaryota	91	dated	Williams-beuren syndrome critical region protein-related	FALSE	FALSE	FALSE	FALSE	FALSE	FALSE	TRUE	TRUE
Smp_048970	2	Eukaryota	100	dated	Mediator of RNA polymerase II transcription subunit 4	FALSE	FALSE	FALSE	FALSE	FALSE	FALSE	TRUE	TRUE
Smp_048980	2	Eukaryota	100	dated	Putative multiple pdz domain protein	FALSE	FALSE	FALSE	FALSE	FALSE	FALSE	TRUE	TRUE
Smp_049000	2	Eukaryota	100	dated	Putative arginine/serine rich splicing factor sf4/14	FALSE	FALSE	FALSE	FALSE	FALSE	FALSE	TRUE	TRUE
Smp_049380	2	Eukaryota	100	dated	Chimerin-related rho-gtpase-activating protein	FALSE	FALSE	FALSE	FALSE	FALSE	FALSE	TRUE	TRUE
Smp_049610	2	Eukaryota	100	dated	Meckel syndrome type 1 protein	FALSE	FALSE	FALSE	FALSE	FALSE	FALSE	TRUE	TRUE
Smp_049680	2	Eukaryota	100	dated	Cir_N domain-containing protein	FALSE	FALSE	FALSE	FALSE	FALSE	FALSE	TRUE	TRUE
Smp_049880	2	Eukaryota	100	dated	Nuclear pore glycoprotein P62, putative	FALSE	FALSE	FALSE	FALSE	FALSE	FALSE	TRUE	TRUE
Smp_049920	2	Eukaryota	100	dated	Importin 9 (Imp9) (Ran-binding protein 9),putative	FALSE	FALSE	FALSE	FALSE	FALSE	FALSE	TRUE	TRUE
Smp_049990	2	Eukaryota	100	dated	Protein CASP	FALSE	FALSE	FALSE	FALSE	FALSE	FALSE	TRUE	TRUE
Smp_050110	2	Eukaryota	100	dated	Gamma-secretase subunit aph-1, putative	FALSE	FALSE	FALSE	FALSE	FALSE	FALSE	TRUE	TRUE
Smp_050130	2	Eukaryota	100	dated	Golgi to er traffic protein 4	FALSE	FALSE	FALSE	FALSE	FALSE	FALSE	TRUE	TRUE
Smp_050160	2	Eukaryota	100	dated	RING-type E3 ubiquitin transferase	FALSE	FALSE	FALSE	FALSE	FALSE	FALSE	TRUE	TRUE
Smp_050700	2	Eukaryota	100	dated	Putative phosphatidylethanolamine-binding protein	FALSE	FALSE	FALSE	FALSE	FALSE	FALSE	TRUE	TRUE
Smp_050740	2	Eukaryota	100	dated	General transcription factor 3C polypeptide 5	FALSE	FALSE	FALSE	FALSE	FALSE	FALSE	TRUE	TRUE
Smp_051000	2	Eukaryota	100	dated	Vps54_N domain-containing protein	FALSE	FALSE	FALSE	FALSE	FALSE	FALSE	TRUE	TRUE
Smp_051220	2	Eukaryota	83	dated	LisH domain-containing protein	FALSE	FALSE	FALSE	FALSE	FALSE	FALSE	TRUE	TRUE
Smp_051930	2	Eukaryota	100	dated	Putative beta1,3-galactosyltransferase	FALSE	FALSE	FALSE	FALSE	FALSE	FALSE	TRUE	TRUE
Smp_052140	2	Eukaryota	100	dated	G-patch_2 domain-containing protein	FALSE	FALSE	FALSE	FALSE	FALSE	FALSE	TRUE	TRUE
Smp_052230	2	Eukaryota	91	dated	Putative kunitz-type protease inhibitor	FALSE	TRUE	TRUE	FALSE	TRUE	FALSE	TRUE	TRUE
Smp_052350	2	Eukaryota	91	dated	TRABID protein (C64 family)	FALSE	FALSE	FALSE	FALSE	FALSE	FALSE	TRUE	TRUE
Smp_052390	2	Eukaryota	100	dated	Putative origin recognition complex subunit	FALSE	FALSE	FALSE	FALSE	FALSE	FALSE	TRUE	TRUE
Smp_052740	2	Eukaryota	100	dated	Putative gamma-soluble nsf attachment protein (Snap)	FALSE	FALSE	FALSE	FALSE	FALSE	FALSE	TRUE	TRUE
Smp_052750	2	Eukaryota	100	dated	SWI5-dependent HO expression protein 3	FALSE	FALSE	FALSE	FALSE	FALSE	FALSE	TRUE	TRUE
Smp_052760	2	Eukaryota	100	dated	General transcription and DNA repair factor IIH subunit TFB5	FALSE	FALSE	FALSE	FALSE	FALSE	FALSE	TRUE	TRUE
Smp_052800	2	Eukaryota	100	dated	Putative poly(P)/ATP NAD kinase	FALSE	FALSE	FALSE	FALSE	FALSE	FALSE	TRUE	TRUE
Smp_052890	2	Eukaryota	83	dated	Thioredoxin domain-containing protein	TRUE	FALSE	TRUE	FALSE	TRUE	FALSE	TRUE	TRUE
Smp_053020	2	Eukaryota	75	dated	Palmitoyltransferase	FALSE	FALSE	FALSE	FALSE	FALSE	FALSE	TRUE	TRUE
Smp_053040	2	Eukaryota	100	dated	Snf7-related	FALSE	FALSE	FALSE	FALSE	FALSE	FALSE	TRUE	TRUE
Smp_053160	2	Eukaryota	100	dated	FCP1 homology domain-containing protein	FALSE	FALSE	FALSE	FALSE	FALSE	FALSE	TRUE	TRUE
Smp_053550	2	Eukaryota	100	dated	U6 snRNA phosphodiesterase	FALSE	FALSE	FALSE	FALSE	FALSE	FALSE	TRUE	TRUE
Smp_054230	2	Eukaryota	100	dated	Centromere protein S	FALSE	FALSE	FALSE	FALSE	FALSE	FALSE	TRUE	TRUE
Smp_054560	2	Eukaryota	91	dated	Huntingtin interacting protein-related	FALSE	FALSE	FALSE	FALSE	FALSE	FALSE	TRUE	TRUE
Smp_054600	2	Eukaryota	100	dated	Pre-mRNA-splicing factor SPF27	FALSE	FALSE	FALSE	FALSE	FALSE	FALSE	TRUE	TRUE
Smp_054800	2	Eukaryota	100	dated	glycerophosphocholine phosphodiesterase	FALSE	FALSE	FALSE	FALSE	FALSE	FALSE	TRUE	TRUE
Smp_054820	2	Eukaryota	100	dated	Protein MAK10 homolog	FALSE	FALSE	FALSE	FALSE	FALSE	FALSE	TRUE	TRUE
Smp_055340	2	Eukaryota	100	dated	Putative lin-9	FALSE	FALSE	FALSE	FALSE	FALSE	FALSE	TRUE	TRUE
Smp_056360	2	Eukaryota	75	dated	Putative p30 dbc protein	FALSE	FALSE	FALSE	FALSE	FALSE	FALSE	TRUE	TRUE
Smp_056390	2	Eukaryota	91	dated	Protein kinase	FALSE	FALSE	FALSE	FALSE	FALSE	FALSE	TRUE	TRUE
Smp_056640	2	Eukaryota	100	dated	Huntingtin interacting protein-related	FALSE	FALSE	FALSE	FALSE	FALSE	FALSE	TRUE	TRUE
Smp_056850	2	Eukaryota	100	dated	Golgi apparatus membrane protein TVP23 homolog	FALSE	FALSE	FALSE	FALSE	FALSE	FALSE	TRUE	TRUE
Smp_056860	2	Eukaryota	100	dated	Snf5, putative	FALSE	FALSE	FALSE	FALSE	FALSE	FALSE	TRUE	TRUE
Smp_056900	2	Eukaryota	66	dated	Ribonuclease pH related	FALSE	FALSE	FALSE	FALSE	FALSE	FALSE	TRUE	TRUE
Smp_056930	2	Eukaryota	100	dated	Histone-lysine N-methyltransferase 2C	FALSE	FALSE	FALSE	FALSE	FALSE	FALSE	TRUE	TRUE
Smp_057630	2	Eukaryota	100	dated	Polypeptide N-acetylgalactosaminyltransferase	FALSE	FALSE	FALSE	FALSE	FALSE	FALSE	TRUE	TRUE
Smp_057650	2	Eukaryota	100	dated	IST1 homolog	FALSE	FALSE	FALSE	FALSE	FALSE	FALSE	TRUE	TRUE
Smp_058170	2	Eukaryota	91	dated	Agenet-like domain-containing protein	FALSE	FALSE	FALSE	FALSE	FALSE	FALSE	TRUE	TRUE
Smp_058320	2	Eukaryota	100	dated	Putative nuclear autoantigenic sperm protein (Nasp)	FALSE	FALSE	FALSE	FALSE	FALSE	FALSE	TRUE	TRUE
Smp_058400	2	Eukaryota	100	dated	Protein SMG9	FALSE	FALSE	FALSE	FALSE	FALSE	FALSE	TRUE	TRUE
Smp_058990	2	Eukaryota	100	dated	Meiotic nuclear division protein 1 homolog	FALSE	FALSE	FALSE	FALSE	FALSE	FALSE	TRUE	TRUE
Smp_059090	2	Eukaryota	100	dated	Putative camp-dependent protein kinase regulatory subunit	FALSE	FALSE	FALSE	FALSE	FALSE	FALSE	TRUE	TRUE
Smp_059100	2	Eukaryota	100	dated	Msf1/px19 related	FALSE	FALSE	FALSE	FALSE	FALSE	FALSE	TRUE	TRUE
Smp_059570	2	Eukaryota	100	dated	GTP-binding protein GEM	FALSE	FALSE	FALSE	FALSE	FALSE	FALSE	TRUE	TRUE
Smp_059600	2	Eukaryota	91	dated	Tektin	FALSE	FALSE	FALSE	FALSE	FALSE	FALSE	TRUE	TRUE
Smp_059710	2	Eukaryota	100	dated	SAP domain-containing protein	FALSE	FALSE	FALSE	FALSE	FALSE	FALSE	TRUE	TRUE
Smp_059810	2	Eukaryota	100	dated	THO complex subunit 7 homolog	FALSE	FALSE	FALSE	FALSE	FALSE	FALSE	TRUE	TRUE
Smp_059820	2	Eukaryota	83	dated	Protein rolling stone	FALSE	FALSE	FALSE	TRUE	TRUE	FALSE	TRUE	TRUE
Smp_060210	2	Eukaryota	100	dated	Putative lipopolysaccharide-induced transcription factor regulating tumor necrosis factor alpha	FALSE	FALSE	FALSE	TRUE	TRUE	FALSE	TRUE	FALSE
Smp_060220	2	Eukaryota	100	dated	Putative lipopolysaccharide-induced transcription factor regulating tumor necrosis factor alpha	FALSE	FALSE	FALSE	TRUE	TRUE	FALSE	TRUE	TRUE
Smp_060240	2	Eukaryota	100	dated	Putative lipopolysaccharide-induced transcription factor regulating tumor necrosis factor alpha	FALSE	FALSE	FALSE	TRUE	TRUE	FALSE	TRUE	TRUE
Smp_060290	2	Eukaryota	100	dated	ubiquitinyl hydrolase 1	FALSE	FALSE	FALSE	FALSE	FALSE	FALSE	TRUE	TRUE
Smp_060490	2	Eukaryota	83	dated	Putative serine-rich protein	FALSE	FALSE	FALSE	FALSE	FALSE	FALSE	TRUE	TRUE
Smp_060620	2	Eukaryota	83	dated	5'-nucleotidase	FALSE	FALSE	FALSE	FALSE	FALSE	FALSE	TRUE	TRUE
Smp_060900	2	Eukaryota	100	dated	U4/U6-associated RNA splicing factor-related	FALSE	FALSE	FALSE	FALSE	FALSE	FALSE	TRUE	TRUE
Smp_061300	2	Eukaryota	100	dated	Histone H4	FALSE	FALSE	FALSE	FALSE	FALSE	FALSE	TRUE	TRUE
Smp_061310	2	Eukaryota	100	dated	DUF2012 domain-containing protein	FALSE	FALSE	FALSE	FALSE	FALSE	FALSE	TRUE	TRUE
Smp_061540	2	Eukaryota	100	dated	Putative amino acid transporter	FALSE	FALSE	FALSE	FALSE	FALSE	FALSE	TRUE	TRUE
Smp_061560	2	Eukaryota	100	dated	Mitochondrial import inner membrane translocase subunit	FALSE	FALSE	FALSE	FALSE	FALSE	FALSE	TRUE	TRUE
Smp_061840	2	Eukaryota	100	dated	RAD50-interacting protein 1	FALSE	FALSE	FALSE	FALSE	FALSE	FALSE	TRUE	TRUE
Smp_062240	2	Eukaryota	91	dated	Putative RNA-binding protein	FALSE	FALSE	FALSE	FALSE	FALSE	FALSE	FALSE	FALSE
Smp_062530	2	Eukaryota	100	dated	[histone H4]-N-methyl-L-lysine(20) N-methyltransferase	FALSE	FALSE	FALSE	FALSE	FALSE	FALSE	TRUE	TRUE
Smp_062630	2	Eukaryota	100	dated	Putative dynactin subunit	FALSE	FALSE	FALSE	FALSE	FALSE	FALSE	TRUE	TRUE
Smp_062950	2	Eukaryota	100	dated	Growth factor receptor-bound protein, putative	FALSE	FALSE	FALSE	FALSE	FALSE	FALSE	TRUE	TRUE
Smp_063190	2	Eukaryota	91	dated	Putative tgf-beta family	FALSE	TRUE	TRUE	TRUE	TRUE	FALSE	TRUE	TRUE
Smp_063260	2	Eukaryota	100	dated	Putative wd-repeat protein	FALSE	FALSE	FALSE	FALSE	FALSE	FALSE	TRUE	TRUE
Smp_063520	2	Eukaryota	91	dated	Irx-related	FALSE	FALSE	FALSE	FALSE	FALSE	FALSE	FALSE	FALSE
Smp_063540	2	Eukaryota	100	dated	DUF4817 domain-containing protein	FALSE	FALSE	FALSE	FALSE	FALSE	FALSE	TRUE	TRUE
Smp_064250	2	Eukaryota	91	dated	PHD-type domain-containing protein	FALSE	FALSE	FALSE	FALSE	FALSE	FALSE	TRUE	TRUE
Smp_064360	2	Eukaryota	100	dated	Putative rna and export factor binding protein	FALSE	FALSE	FALSE	FALSE	FALSE	FALSE	TRUE	TRUE
Smp_064600	2	Eukaryota	100	dated	Sjogrens syndrome scleroderma autoantigen 1	FALSE	FALSE	FALSE	FALSE	FALSE	FALSE	TRUE	TRUE
Smp_065150	2	Eukaryota	100	dated	Putative establishment of cohesion 1 (Eco1) homolog	FALSE	FALSE	FALSE	FALSE	FALSE	FALSE	TRUE	TRUE
Smp_065580	2	Eukaryota	100	dated	Putative heterogeneous nuclear ribonucleoprotein k	FALSE	FALSE	FALSE	FALSE	FALSE	FALSE	TRUE	TRUE
Smp_065980	2	Eukaryota	100	dated	Putative heat shock protein 70 (Hsp70)-interacting protein	FALSE	FALSE	FALSE	FALSE	FALSE	FALSE	TRUE	TRUE
Smp_066050	2	Eukaryota	100	dated	Transcriptional enhancer factor (Tef) related	FALSE	FALSE	FALSE	FALSE	FALSE	FALSE	TRUE	TRUE
Smp_066330	2	Eukaryota	100	dated	START domain-containing protein	FALSE	FALSE	FALSE	FALSE	FALSE	FALSE	TRUE	TRUE
Smp_066340	2	Eukaryota	100	dated	Putative proteasome inhibitor	FALSE	FALSE	FALSE	FALSE	FALSE	FALSE	TRUE	TRUE
Smp_066590	2	Eukaryota	66	dated	LYR motif-containing protein 4	FALSE	FALSE	FALSE	FALSE	FALSE	FALSE	TRUE	TRUE
Smp_066610	2	Eukaryota	100	dated	Protein FAM136A	FALSE	FALSE	FALSE	FALSE	FALSE	FALSE	TRUE	TRUE
Smp_066670	2	Eukaryota	100	dated	Syntaxin, putative	FALSE	FALSE	FALSE	TRUE	TRUE	FALSE	TRUE	TRUE
Smp_066730	2	Eukaryota	91	dated	YL1_C domain-containing protein	FALSE	FALSE	FALSE	FALSE	FALSE	FALSE	TRUE	TRUE
Smp_066820	2	Eukaryota	100	dated	Putative dice1/dead/h box polypeptide	FALSE	FALSE	FALSE	FALSE	FALSE	FALSE	TRUE	TRUE
Smp_066830	2	Eukaryota	83	dated	RHD domain-containing protein	FALSE	FALSE	FALSE	FALSE	FALSE	FALSE	TRUE	TRUE
Smp_066950	2	Eukaryota	100	dated	Putative hsp70 binding protein hspbp	FALSE	FALSE	FALSE	FALSE	FALSE	FALSE	TRUE	TRUE
Smp_067780	2	Eukaryota	100	dated	Vesicle transport protein	FALSE	FALSE	FALSE	FALSE	FALSE	FALSE	TRUE	TRUE
Smp_068350	2	Eukaryota	100	dated	Meiosis-specific nuclear structural protein 1	FALSE	FALSE	FALSE	FALSE	FALSE	FALSE	TRUE	TRUE
Smp_068480	2	Eukaryota	100	dated	Putative vesicle transport V-snare protein vti1a	FALSE	FALSE	FALSE	FALSE	FALSE	FALSE	TRUE	TRUE
Smp_068580	2	Eukaryota	100	dated	ER membrane protein complex subunit 6	FALSE	FALSE	FALSE	TRUE	TRUE	FALSE	TRUE	TRUE
Smp_068840	2	Eukaryota	100	dated	Homologous-pairing protein 2 homolog	FALSE	FALSE	FALSE	FALSE	FALSE	FALSE	TRUE	TRUE
Smp_069220	2	Eukaryota	100	dated	Putative es2 protein	FALSE	FALSE	FALSE	FALSE	FALSE	FALSE	TRUE	TRUE
Smp_069720	2	Eukaryota	100	dated	Cadherin, putative	FALSE	FALSE	FALSE	TRUE	TRUE	FALSE	TRUE	TRUE
Smp_069910	2	Eukaryota	91	dated	MRP-S28 domain-containing protein	FALSE	FALSE	FALSE	FALSE	FALSE	FALSE	TRUE	TRUE
Smp_070030	2	Eukaryota	91	dated	Snf7-related	FALSE	FALSE	FALSE	FALSE	FALSE	FALSE	TRUE	TRUE
Smp_070110	2	Eukaryota	100	dated	Putative mitochondrial 39S ribosomal protein L45	FALSE	FALSE	FALSE	FALSE	FALSE	FALSE	TRUE	TRUE
Smp_070680	2	Eukaryota	100	dated	Repressor of RNA polymerase III transcription MAF1 homolog	FALSE	FALSE	FALSE	FALSE	FALSE	FALSE	TRUE	TRUE
Smp_070680-0	2	Eukaryota	100	dated		FALSE	FALSE	FALSE	FALSE	FALSE	FALSE	FALSE	FALSE
Smp_071000	2	Eukaryota	100	dated	26S proteasome complex subunit SEM1	FALSE	FALSE	FALSE	FALSE	FALSE	FALSE	TRUE	TRUE
Smp_071560	2	Eukaryota	91	dated	Transmembrane protein 147	FALSE	FALSE	FALSE	FALSE	FALSE	FALSE	TRUE	TRUE
Smp_071770	2	Eukaryota	100	dated	Putative rnase h (70)	FALSE	FALSE	FALSE	FALSE	FALSE	FALSE	TRUE	TRUE
Smp_071830	2	Eukaryota	100	dated	Transcription initiation factor IIA subunit 2	FALSE	FALSE	FALSE	FALSE	FALSE	FALSE	TRUE	TRUE
Smp_071880	2	Eukaryota	100	dated	SGF29 C-terminal domain-containing protein	FALSE	FALSE	FALSE	FALSE	FALSE	FALSE	TRUE	TRUE
Smp_071890	2	Eukaryota	91	dated	RING-type domain-containing protein	FALSE	FALSE	FALSE	FALSE	FALSE	FALSE	TRUE	TRUE
Smp_071950	2	Eukaryota	100	dated	Tetratricopeptide repeat protein, tpr, putative	FALSE	FALSE	FALSE	FALSE	FALSE	FALSE	TRUE	TRUE
Smp_071960	2	Eukaryota	100	dated	Cle7, putative	FALSE	FALSE	FALSE	FALSE	FALSE	FALSE	TRUE	TRUE
Smp_072100	2	Eukaryota	100	dated	Ccr4-not transcription complex, putative	FALSE	FALSE	FALSE	FALSE	FALSE	FALSE	TRUE	TRUE
Smp_072350	2	Eukaryota	100	dated	ATP synthase gamma-related	FALSE	FALSE	FALSE	FALSE	FALSE	FALSE	TRUE	TRUE
Smp_072800	2	Eukaryota	100	dated	DNA-directed RNA polymerase I subunit RPA12	FALSE	FALSE	FALSE	FALSE	FALSE	FALSE	TRUE	TRUE
Smp_073220	2	Eukaryota	100	dated	Putative exostosin-3	FALSE	FALSE	FALSE	FALSE	FALSE	FALSE	TRUE	TRUE
Smp_073290	2	Eukaryota	100	dated	Serine/threonine-protein phosphatase 4 regulatory subunit 2	FALSE	FALSE	FALSE	FALSE	FALSE	FALSE	TRUE	TRUE
Smp_073720	2	Eukaryota	100	dated	Actin-related protein 2/3 complex subunit 5	FALSE	FALSE	FALSE	FALSE	FALSE	FALSE	TRUE	TRUE
Smp_074050	2	Eukaryota	83	dated	Scm-relatedprotein containing 4 mbt domains (Sfmbt)	FALSE	FALSE	FALSE	FALSE	FALSE	FALSE	TRUE	TRUE
Smp_074070	2	Eukaryota	100	dated	Putative transient receptor potential channel 2 isoform 3	FALSE	FALSE	FALSE	FALSE	FALSE	FALSE	TRUE	TRUE
Smp_074230	2	Eukaryota	100	dated	Putative dna-directed RNA polymerase II	FALSE	FALSE	FALSE	FALSE	FALSE	FALSE	TRUE	TRUE
Smp_074390	2	Eukaryota	100	dated	Putative eukaryotic translation initiation factor 4e-binding protein	FALSE	FALSE	FALSE	FALSE	FALSE	FALSE	TRUE	TRUE
Smp_074700	2	Eukaryota	91	dated	Translocon-associated protein subunit gamma	FALSE	FALSE	FALSE	FALSE	FALSE	FALSE	TRUE	TRUE
Smp_074710	2	Eukaryota	91	dated	DUF4206 domain-containing protein	FALSE	FALSE	FALSE	FALSE	FALSE	FALSE	TRUE	TRUE
Smp_074930	2	Eukaryota	100	dated	Palmitoyltransferase	FALSE	FALSE	FALSE	FALSE	FALSE	FALSE	TRUE	TRUE
Smp_074950	2	Eukaryota	100	dated	RWD domain-containing protein	FALSE	FALSE	FALSE	FALSE	FALSE	FALSE	TRUE	TRUE
Smp_075040	2	Eukaryota	100	dated	UPF0538 protein C2orf76 homolog	FALSE	FALSE	FALSE	FALSE	FALSE	FALSE	TRUE	TRUE
Smp_075110	2	Eukaryota	100	dated	Putative rad1 DNA damage checkpoint protein	FALSE	FALSE	FALSE	FALSE	FALSE	FALSE	TRUE	TRUE
Smp_075120	2	Eukaryota	91	dated	Putative pur-alpha	FALSE	FALSE	FALSE	FALSE	FALSE	FALSE	TRUE	TRUE
Smp_075440	2	Eukaryota	100	dated	Myotubularin-related protein 14	FALSE	FALSE	FALSE	FALSE	FALSE	FALSE	TRUE	TRUE
Smp_075870	2	Eukaryota	100	dated	Translocation associated membrane protein,putative	FALSE	FALSE	FALSE	FALSE	FALSE	FALSE	TRUE	TRUE
Smp_076030	2	Eukaryota	100	dated	Putative transducer of erbb2 (Tob)	FALSE	FALSE	FALSE	FALSE	FALSE	FALSE	TRUE	TRUE
Smp_076040	2	Eukaryota	91	dated	DIF_3	FALSE	FALSE	FALSE	FALSE	FALSE	FALSE	TRUE	TRUE
Smp_076050	2	Eukaryota	91	dated	Protection of telomeres protein 1	FALSE	FALSE	FALSE	FALSE	FALSE	FALSE	TRUE	TRUE
Smp_076390	2	Eukaryota	100	dated	Glycolipid transfer protein (Gltp), putative	FALSE	FALSE	FALSE	FALSE	FALSE	FALSE	TRUE	TRUE
Smp_076540	2	Eukaryota	100	dated	Dynein regulatory complex subunit 3	FALSE	FALSE	FALSE	FALSE	FALSE	FALSE	TRUE	TRUE
Smp_076560	2	Eukaryota	100	dated	Cyclin, putative	FALSE	FALSE	FALSE	FALSE	FALSE	FALSE	TRUE	TRUE
Smp_076600	2	Eukaryota	100	dated	Sox transcription factor	FALSE	FALSE	FALSE	FALSE	FALSE	FALSE	TRUE	TRUE
Smp_076960	2	Eukaryota	100	dated	C2 NT-type domain-containing protein	FALSE	FALSE	FALSE	FALSE	FALSE	FALSE	TRUE	TRUE
Smp_076990	2	Eukaryota	100	dated	WD_REPEATS_REGION domain-containing protein	FALSE	FALSE	FALSE	FALSE	FALSE	FALSE	TRUE	TRUE
Smp_077030	2	Eukaryota	100	dated	Serine/threonine-protein phosphatase 2A regulatory subunit B'' subunit gamma	FALSE	FALSE	FALSE	FALSE	FALSE	FALSE	TRUE	TRUE
Smp_077230	2	Eukaryota	100	dated	Golgi SNAP receptor complex member 1	FALSE	FALSE	FALSE	FALSE	FALSE	FALSE	TRUE	TRUE
Smp_078270	2	Eukaryota	100	dated	Mps one binder kinase activator-like 2 (Mob2)	FALSE	FALSE	FALSE	FALSE	FALSE	FALSE	TRUE	TRUE
Smp_078520	2	Eukaryota	100	dated	RRM domain-containing protein	FALSE	FALSE	FALSE	FALSE	FALSE	FALSE	TRUE	TRUE
Smp_078710	2	Eukaryota	100	dated	Dymeclin	FALSE	FALSE	FALSE	FALSE	FALSE	FALSE	TRUE	TRUE
Smp_078920	2	Eukaryota	100	dated	Cnd3 domain-containing protein	FALSE	FALSE	FALSE	FALSE	FALSE	FALSE	TRUE	TRUE
Smp_079260	2	Eukaryota	100	dated	Putative lim homeobox protein	FALSE	FALSE	FALSE	FALSE	FALSE	FALSE	TRUE	TRUE
Smp_079310	2	Eukaryota	100	dated	Transmembrane protein tmp21-related	TRUE	FALSE	TRUE	FALSE	TRUE	FALSE	TRUE	TRUE
Smp_079490	2	Eukaryota	100	dated	Putative eukaryotic translation initiation factor 4b/4h	FALSE	FALSE	FALSE	FALSE	FALSE	FALSE	TRUE	TRUE
Smp_079700	2	Eukaryota	75	dated	Putative ga binding protein beta chain (Transcription factor e4tf1-47)	FALSE	FALSE	FALSE	FALSE	FALSE	FALSE	TRUE	TRUE
Smp_079800	2	Eukaryota	100	dated	Putative gtpase activating protein	FALSE	FALSE	FALSE	FALSE	FALSE	FALSE	TRUE	TRUE
Smp_079910	2	Eukaryota	100	dated	Transcription initiation factor IIE subunit beta	FALSE	FALSE	FALSE	FALSE	FALSE	FALSE	TRUE	TRUE
Smp_080110	2	Eukaryota	100	dated	Putative pre-mRNA splicing factor	FALSE	FALSE	FALSE	FALSE	FALSE	FALSE	TRUE	TRUE
Smp_080210	2	Eukaryota	100	dated	Putative lipid-binding protein	FALSE	FALSE	FALSE	FALSE	FALSE	FALSE	TRUE	TRUE
Smp_080280	2	Eukaryota	100	dated	Putative tfiia large subunit	FALSE	FALSE	FALSE	FALSE	FALSE	FALSE	TRUE	TRUE
Smp_080530	2	Eukaryota	100	dated	Putative replication protein A	FALSE	FALSE	FALSE	FALSE	FALSE	FALSE	TRUE	TRUE
Smp_080700	2	Eukaryota	91	dated	JNK-interacting protein 3	FALSE	FALSE	FALSE	FALSE	FALSE	FALSE	TRUE	TRUE
Smp_080840	2	Eukaryota	100	dated	HIT-type domain-containing protein	FALSE	FALSE	FALSE	FALSE	FALSE	FALSE	TRUE	TRUE
Smp_080980	2	Eukaryota	100	dated	Mitochondrial import inner membrane translocase subunit Tim23	FALSE	FALSE	FALSE	FALSE	FALSE	FALSE	TRUE	TRUE
Smp_081260	2	Eukaryota	100	dated	PH domain-containing protein	FALSE	FALSE	FALSE	FALSE	FALSE	FALSE	TRUE	TRUE
Smp_082290	2	Eukaryota	83	dated	Neurogenic differentiation factor	FALSE	FALSE	FALSE	FALSE	FALSE	FALSE	TRUE	TRUE
Smp_082660	2	Eukaryota	91	dated	Transcription intermediary factor 1-related	FALSE	FALSE	FALSE	FALSE	FALSE	FALSE	TRUE	TRUE
Smp_082780	2	Eukaryota	100	dated	Putative wiskott-aldrich syndrome protein	FALSE	FALSE	FALSE	FALSE	FALSE	FALSE	TRUE	TRUE
Smp_083780	2	Eukaryota	100	dated	Putative ku P80 DNA helicase	FALSE	FALSE	FALSE	FALSE	FALSE	FALSE	TRUE	TRUE
Smp_083930	2	Eukaryota	100	dated	Chromatin modification-related protein MEAF6	FALSE	FALSE	FALSE	FALSE	FALSE	FALSE	TRUE	TRUE
Smp_084400	2	Eukaryota	100	dated	Sporulation protein rmd5-related (Glucose-induced degradation protein 2)	FALSE	FALSE	FALSE	FALSE	FALSE	FALSE	TRUE	TRUE
Smp_084520	2	Eukaryota	100	dated	SRR1 domain-containing protein	FALSE	FALSE	FALSE	FALSE	FALSE	FALSE	TRUE	TRUE
Smp_084870	2	Eukaryota	100	dated	CID domain-containing protein	FALSE	FALSE	FALSE	FALSE	FALSE	FALSE	TRUE	TRUE
Smp_085080	2	Eukaryota	100	dated	Ciliogenesis-associated TTC17-interacting protein	FALSE	FALSE	FALSE	FALSE	FALSE	FALSE	TRUE	TRUE
Smp_085480	2	Eukaryota	100	dated	Sap18, putative	FALSE	FALSE	FALSE	FALSE	FALSE	FALSE	TRUE	TRUE
Smp_085530	2	Eukaryota	100	dated	Synapse-associated protein, putative	FALSE	FALSE	FALSE	FALSE	FALSE	FALSE	TRUE	TRUE
Smp_085640	2	Eukaryota	100	dated	COP9 signalosome complex subunit 4	FALSE	FALSE	FALSE	FALSE	FALSE	FALSE	TRUE	TRUE
Smp_085700	2	Eukaryota	100	dated	Putative camp-dependent protein kinase catalytic subunit	FALSE	FALSE	FALSE	FALSE	FALSE	FALSE	TRUE	FALSE
Smp_085750	2	Eukaryota	91	dated	Zinc finger protein	FALSE	FALSE	FALSE	FALSE	FALSE	FALSE	TRUE	TRUE
Smp_086030	2	Eukaryota	100	dated	Protein phosphatase 1 regulatory subunit 42	FALSE	FALSE	FALSE	FALSE	FALSE	FALSE	TRUE	TRUE
Smp_086190	2	Eukaryota	100	dated	Putative progestin and adipoq receptor family member VI	FALSE	FALSE	FALSE	FALSE	FALSE	FALSE	TRUE	TRUE
Smp_086750	2	Eukaryota	91	dated	Putative zinc finger protein	FALSE	FALSE	FALSE	FALSE	FALSE	FALSE	TRUE	TRUE
Smp_087220	2	Eukaryota	100	dated	DRBM domain-containing protein	FALSE	FALSE	FALSE	FALSE	FALSE	FALSE	TRUE	TRUE
Smp_087320	2	Eukaryota	91	dated	Putative zinc finger protein	FALSE	FALSE	FALSE	FALSE	FALSE	FALSE	TRUE	TRUE
Smp_087580	2	Eukaryota	100	dated	Pcd6 interacting protein-related	FALSE	FALSE	FALSE	FALSE	FALSE	FALSE	TRUE	TRUE
Smp_087620	2	Eukaryota	100	dated	Putative programmed cell death 6-interacting protein	FALSE	FALSE	FALSE	FALSE	FALSE	FALSE	TRUE	TRUE
Smp_088250	2	Eukaryota	100	dated	Cyclin-C	FALSE	FALSE	FALSE	FALSE	FALSE	FALSE	TRUE	TRUE
Smp_088550	2	Eukaryota	100	dated	Putative rrm/rnp domain	FALSE	FALSE	FALSE	FALSE	FALSE	FALSE	TRUE	TRUE
Smp_088940	2	Eukaryota	100	dated	Putative zinc finger protein	FALSE	FALSE	FALSE	FALSE	FALSE	FALSE	TRUE	TRUE
Smp_089240	2	Eukaryota	100	dated	Alpha-1,6-mannosyl-glycoprotein 2-beta-N-acetylglucosaminyltransferase	FALSE	FALSE	FALSE	FALSE	FALSE	FALSE	TRUE	TRUE
Smp_089630	2	Eukaryota	91	dated	Putative polyglutamine binding protein	FALSE	FALSE	FALSE	FALSE	FALSE	FALSE	TRUE	TRUE
Smp_090030	2	Eukaryota	91	dated	RAP domain-containing protein	FALSE	FALSE	FALSE	FALSE	FALSE	FALSE	TRUE	TRUE
Smp_090240	2	Eukaryota	83	dated	Putative jnk/sapk-associated protein	FALSE	FALSE	FALSE	FALSE	FALSE	FALSE	TRUE	TRUE
Smp_091190	2	Eukaryota	100	dated	Family C78 non-peptidase homologue (C78 family)	FALSE	FALSE	FALSE	FALSE	FALSE	FALSE	TRUE	TRUE
Smp_091230	2	Eukaryota	100	dated	Ubiquitin-fold modifier 1	FALSE	FALSE	FALSE	FALSE	FALSE	FALSE	TRUE	TRUE
Smp_091360	2	Eukaryota	100	dated	Mago-bind domain-containing protein	FALSE	FALSE	FALSE	FALSE	FALSE	FALSE	TRUE	TRUE
Smp_091730	2	Eukaryota	100	dated	Putative sorting nexin	FALSE	FALSE	FALSE	FALSE	FALSE	FALSE	TRUE	TRUE
Smp_091740	2	Eukaryota	100	dated	Trafficking protein particle complex subunit 2-like protein	FALSE	FALSE	FALSE	FALSE	FALSE	FALSE	TRUE	TRUE
Smp_091820	2	Eukaryota	75	dated	Bestrophin homolog	FALSE	FALSE	FALSE	TRUE	TRUE	FALSE	TRUE	TRUE
Smp_091840	2	Eukaryota	75	dated	Bestrophin homolog	FALSE	FALSE	FALSE	TRUE	TRUE	FALSE	TRUE	TRUE
Smp_092170	2	Eukaryota	100	dated	CID domain-containing protein	FALSE	FALSE	FALSE	FALSE	FALSE	FALSE	TRUE	TRUE
Smp_092320	2	Eukaryota	91	dated	Ell related	FALSE	FALSE	FALSE	FALSE	FALSE	FALSE	TRUE	TRUE
Smp_092780	2	Eukaryota	100	dated	snRNA-activating protein complex subunit 3	FALSE	FALSE	FALSE	FALSE	FALSE	FALSE	TRUE	TRUE
Smp_093220	2	Eukaryota	100	dated	ANK_REP_REGION domain-containing protein	FALSE	FALSE	FALSE	FALSE	FALSE	FALSE	TRUE	TRUE
Smp_093450	2	Eukaryota	100	dated	Putative hepatocellular carcinoma-associated antigen	FALSE	FALSE	FALSE	FALSE	FALSE	FALSE	TRUE	TRUE
Smp_093800	2	Eukaryota	100	dated	Mitochondrial import inner membrane translocase subunit Tim21	FALSE	FALSE	FALSE	FALSE	FALSE	FALSE	TRUE	TRUE
Smp_093840	2	Eukaryota	75	dated	Tetraspanning orphan receptor	FALSE	FALSE	FALSE	TRUE	TRUE	FALSE	TRUE	TRUE
Smp_093850	2	Eukaryota	100	dated	Activator of basal transcription 1	FALSE	FALSE	FALSE	FALSE	FALSE	FALSE	TRUE	TRUE
Smp_094380	2	Eukaryota	100	dated	Putative fyve-containing	FALSE	FALSE	FALSE	FALSE	FALSE	FALSE	TRUE	TRUE
Smp_094470	2	Eukaryota	91	dated	G-patch domain-containing protein	FALSE	FALSE	FALSE	FALSE	FALSE	FALSE	TRUE	TRUE
Smp_094820	2	Eukaryota	100	dated	Vta1 domain-containing protein	FALSE	FALSE	FALSE	FALSE	FALSE	FALSE	TRUE	TRUE
Smp_095670	2	Eukaryota	83	dated	Zinc finger CCCH domain-containing protein 3	FALSE	FALSE	FALSE	FALSE	FALSE	FALSE	TRUE	TRUE
Smp_096320	2	Eukaryota	100	dated	Kelch-like ect2 interacting protein	FALSE	FALSE	FALSE	FALSE	FALSE	FALSE	TRUE	TRUE
Smp_096720	2	Eukaryota	100	dated	Lissencephaly type-1-like homology motif,domain-containing protein	FALSE	FALSE	FALSE	FALSE	FALSE	FALSE	TRUE	TRUE
Smp_097730	2	Eukaryota	100	dated	Srf homolog, putative	FALSE	FALSE	FALSE	FALSE	FALSE	FALSE	TRUE	TRUE
Smp_098320	2	Eukaryota	100	dated	Inositol-tetrakisphosphate 1-kinase	FALSE	FALSE	FALSE	FALSE	FALSE	FALSE	TRUE	TRUE
Smp_099210	2	Eukaryota	100	dated	Outer dense fiber protein 3-like	FALSE	FALSE	FALSE	FALSE	FALSE	FALSE	TRUE	TRUE
Smp_099630	2	Eukaryota	100	dated	Fragile X related 1, frx1	FALSE	FALSE	FALSE	FALSE	FALSE	FALSE	TRUE	TRUE
Smp_099930	2	Eukaryota	100	dated	Putative f-box and wd40 domain protein	FALSE	FALSE	FALSE	FALSE	FALSE	FALSE	TRUE	TRUE
Smp_100070	2	Eukaryota	100	dated	RWD domain-containing protein	FALSE	FALSE	FALSE	FALSE	FALSE	FALSE	TRUE	TRUE
Smp_100110	2	Eukaryota	100	dated	DPH-type MB domain-containing protein	FALSE	FALSE	FALSE	FALSE	FALSE	FALSE	TRUE	TRUE
Smp_100130	2	Eukaryota	100	dated	GYF domain-containing protein	FALSE	FALSE	FALSE	FALSE	FALSE	FALSE	TRUE	TRUE
Smp_100140	2	Eukaryota	100	dated	Dolichyl-diphosphooligosaccharide--protein glycosyltransferase subunit KCP2	FALSE	FALSE	FALSE	FALSE	FALSE	FALSE	TRUE	TRUE
Smp_101820	2	Eukaryota	100	dated	Putative lupus la ribonucleoprotein	FALSE	FALSE	FALSE	FALSE	FALSE	FALSE	TRUE	TRUE
Smp_101970	2	Eukaryota	83	dated	Putative placenta-specificprotein 8 protein (C15 protein) (Onzin)	FALSE	FALSE	FALSE	TRUE	TRUE	FALSE	TRUE	TRUE
Smp_102160	2	Eukaryota	100	dated	Synaptobrevin, putative	FALSE	FALSE	FALSE	TRUE	TRUE	FALSE	TRUE	TRUE
Smp_102240	2	Eukaryota	100	dated	Upf3 regulator of nonsense transcripts-like protein	FALSE	FALSE	FALSE	FALSE	FALSE	FALSE	TRUE	TRUE
Smp_102280	2	Eukaryota	100	dated	39S ribosomal protein L47, mitochondrial	FALSE	FALSE	FALSE	FALSE	FALSE	FALSE	TRUE	TRUE
Smp_102390	2	Eukaryota	100	dated	Sperm-tail PG-rich repeat-containing protein	FALSE	FALSE	FALSE	FALSE	FALSE	FALSE	TRUE	FALSE
Smp_102400	2	Eukaryota	100	dated	Hexosyltransferase	TRUE	FALSE	TRUE	FALSE	TRUE	FALSE	TRUE	TRUE
Smp_103010	2	Eukaryota	100	dated	PRKR-interacting protein 1	FALSE	FALSE	FALSE	FALSE	FALSE	FALSE	TRUE	TRUE
Smp_103100	2	Eukaryota	100	dated	Nuclear pore protein	FALSE	FALSE	FALSE	FALSE	FALSE	FALSE	TRUE	TRUE
Smp_103740	2	Eukaryota	91	dated	EF hand containing protein	TRUE	FALSE	TRUE	FALSE	TRUE	FALSE	TRUE	TRUE
Smp_104000	2	Eukaryota	91	dated	Transmembrane protein 18	FALSE	FALSE	FALSE	FALSE	FALSE	FALSE	TRUE	TRUE
Smp_104120	2	Eukaryota	100	dated	Cilia- and flagella-associated protein 300	FALSE	FALSE	FALSE	FALSE	FALSE	FALSE	TRUE	TRUE
Smp_104790	2	Eukaryota	83	dated	Putative leucine rich repeat-containing	FALSE	FALSE	FALSE	FALSE	FALSE	FALSE	TRUE	TRUE
Smp_104860	2	Eukaryota	75	dated	Ribonuclease p-related	FALSE	FALSE	FALSE	FALSE	FALSE	FALSE	TRUE	TRUE
Smp_104960	2	Eukaryota	100	dated	Putative syntaxin	FALSE	FALSE	FALSE	FALSE	FALSE	FALSE	TRUE	TRUE
Smp_104980	2	Eukaryota	83	dated	Putative phd finger protein	FALSE	FALSE	FALSE	FALSE	FALSE	FALSE	TRUE	TRUE
Smp_105950	2	Eukaryota	100	dated	Putative armc3	FALSE	FALSE	FALSE	FALSE	FALSE	FALSE	TRUE	TRUE
Smp_113740	2	Eukaryota	91	dated		FALSE	FALSE	FALSE	FALSE	FALSE	FALSE	TRUE	TRUE
Smp_115340	2	Eukaryota	100	dated	N-alpha-acetyltransferase 40	FALSE	FALSE	FALSE	FALSE	FALSE	FALSE	TRUE	TRUE
Smp_118830	2	Eukaryota	100	dated	F-actin-capping protein subunit alpha	FALSE	FALSE	FALSE	FALSE	FALSE	FALSE	TRUE	TRUE
Smp_120380	2	Eukaryota	100	dated	Testis specific leucine rich repeat protein,putative	FALSE	FALSE	FALSE	FALSE	FALSE	FALSE	TRUE	TRUE
Smp_120640	2	Eukaryota	100	dated	RRM domain-containing protein	FALSE	FALSE	FALSE	FALSE	FALSE	FALSE	TRUE	TRUE
Smp_120920	2	Eukaryota	100	dated	TBCC domain-containing protein 1	FALSE	FALSE	FALSE	FALSE	FALSE	FALSE	TRUE	TRUE
Smp_121140	2	Eukaryota	66	dated	MSS51_C domain-containing protein	FALSE	FALSE	FALSE	FALSE	FALSE	FALSE	TRUE	TRUE
Smp_121640	2	Eukaryota	100	dated	General transcription factor IIF subunit 2	FALSE	FALSE	FALSE	FALSE	FALSE	FALSE	TRUE	TRUE
Smp_122030	2	Eukaryota	100	dated	Sh3-containing grb2-like protein 1 (Endophilin II)	FALSE	FALSE	FALSE	FALSE	FALSE	FALSE	TRUE	TRUE
Smp_122340	2	Eukaryota	100	dated	Kelch-like protein	FALSE	FALSE	FALSE	FALSE	FALSE	FALSE	TRUE	TRUE
Smp_122680	2	Eukaryota	100	dated	Putative oligophrenin	FALSE	FALSE	FALSE	FALSE	FALSE	FALSE	TRUE	TRUE
Smp_122890	2	Eukaryota	100	dated	Putative wd-repeat protein	FALSE	FALSE	FALSE	FALSE	FALSE	FALSE	TRUE	TRUE
Smp_122960	2	Eukaryota	83	dated	Ubiquitin-specific peptidase 30 (C19 family)	FALSE	FALSE	FALSE	FALSE	FALSE	FALSE	TRUE	TRUE
Smp_123030	2	Eukaryota	91	dated	Putative centaurin alpha	FALSE	FALSE	FALSE	FALSE	FALSE	FALSE	TRUE	TRUE
Smp_123040	2	Eukaryota	75	dated	RING-type domain-containing protein	FALSE	FALSE	FALSE	FALSE	FALSE	FALSE	TRUE	TRUE
Smp_123060	2	Eukaryota	100	dated	Rgpr-related	FALSE	FALSE	FALSE	FALSE	FALSE	FALSE	TRUE	TRUE
Smp_123130	2	Eukaryota	100	dated	Integrator complex subunit 4	FALSE	FALSE	FALSE	FALSE	FALSE	FALSE	TRUE	TRUE
Smp_123165	2	Eukaryota	100	dated	Putative dynactin P62 subunit	FALSE	FALSE	FALSE	FALSE	FALSE	FALSE	TRUE	TRUE
Smp_123190	2	Eukaryota	100	dated	ADP-ribosylation factor-like protein 2-binding protein	FALSE	FALSE	FALSE	FALSE	FALSE	FALSE	TRUE	TRUE
Smp_123240	2	Eukaryota	100	dated	Zf-Tim10_DDP domain-containing protein	FALSE	FALSE	FALSE	FALSE	FALSE	FALSE	TRUE	TRUE
Smp_123300	2	Eukaryota	91	dated	Putative follistatin	FALSE	TRUE	TRUE	FALSE	TRUE	FALSE	TRUE	TRUE
Smp_123390	2	Eukaryota	100	dated	Requim, req/dpf2, putative	FALSE	FALSE	FALSE	FALSE	FALSE	FALSE	TRUE	TRUE
Smp_123600	2	Eukaryota	100	dated	Putative RNA-binding protein	FALSE	FALSE	FALSE	FALSE	FALSE	FALSE	TRUE	TRUE
Smp_123910	2	Eukaryota	100	dated	Putative ift20	FALSE	FALSE	FALSE	FALSE	FALSE	FALSE	TRUE	TRUE
Smp_124010	2	Eukaryota	91	dated	Putative homeobox protein otx	FALSE	FALSE	FALSE	FALSE	FALSE	FALSE	TRUE	TRUE
Smp_124100	2	Eukaryota	100	dated	DRY_EERY domain-containing protein	FALSE	FALSE	FALSE	FALSE	FALSE	FALSE	TRUE	TRUE
Smp_124120	2	Eukaryota	100	dated	DNA polymerase II subunit 2	FALSE	FALSE	FALSE	FALSE	FALSE	FALSE	TRUE	TRUE
Smp_124450	2	Eukaryota	91	dated	receptor protein serine/threonine kinase	FALSE	FALSE	FALSE	TRUE	TRUE	FALSE	TRUE	TRUE
Smp_124490	2	Eukaryota	100	dated	Retinoblastoma-binding protein-related	FALSE	FALSE	FALSE	FALSE	FALSE	FALSE	TRUE	TRUE
Smp_124590	2	Eukaryota	100	dated	Leucine-rich repeat protein	FALSE	FALSE	FALSE	FALSE	FALSE	FALSE	TRUE	TRUE
Smp_124650	2	Eukaryota	91	dated	Ubiquitin-associated domain-containing protein 2	FALSE	FALSE	FALSE	FALSE	FALSE	FALSE	TRUE	TRUE
Smp_124660	2	Eukaryota	100	dated	Putative guanyl-nucleotide exchange factor	FALSE	FALSE	FALSE	FALSE	FALSE	FALSE	TRUE	TRUE
Smp_124700	2	Eukaryota	100	dated	Integrator complex subunit 7	FALSE	FALSE	FALSE	FALSE	FALSE	FALSE	TRUE	TRUE
Smp_125130	2	Eukaryota	91	dated	GpcrRhopsn4 domain-containing protein	FALSE	FALSE	FALSE	FALSE	FALSE	FALSE	TRUE	TRUE
Smp_125290	2	Eukaryota	100	dated	IPR001194 DENN,domain-containing protein	FALSE	FALSE	FALSE	FALSE	FALSE	FALSE	TRUE	TRUE
Smp_125440	2	Eukaryota	100	dated	Putative 4.1 G protein	FALSE	FALSE	FALSE	FALSE	FALSE	FALSE	TRUE	TRUE
Smp_125600	2	Eukaryota	91	dated	Barh homeobox protein, putative	FALSE	FALSE	FALSE	FALSE	FALSE	FALSE	TRUE	TRUE
Smp_125640	2	Eukaryota	100	dated	Syntaxin-12, putative	FALSE	FALSE	FALSE	FALSE	FALSE	FALSE	TRUE	TRUE
Smp_125660	2	Eukaryota	100	dated	Heterogeneous nuclear ribonucleoprotein-related	FALSE	FALSE	FALSE	FALSE	FALSE	FALSE	TRUE	TRUE
Smp_125770	2	Eukaryota	91	dated	Putative scythe/bat3	FALSE	FALSE	FALSE	FALSE	FALSE	FALSE	TRUE	TRUE
Smp_125780	2	Eukaryota	100	dated	Phosphatidylserine synthase	FALSE	FALSE	FALSE	FALSE	FALSE	FALSE	TRUE	TRUE
Smp_125800	2	Eukaryota	100	dated	26S proteasome non-ATPase regulatory subunit 5	FALSE	FALSE	FALSE	FALSE	FALSE	FALSE	TRUE	TRUE
Smp_125900	2	Eukaryota	100	dated	Protein SCAI	FALSE	FALSE	FALSE	FALSE	FALSE	FALSE	TRUE	TRUE
Smp_125930	2	Eukaryota	100	dated	Centrosomal protein of 72 kD (Cep72 protein),putative	FALSE	FALSE	FALSE	FALSE	FALSE	FALSE	TRUE	TRUE
Smp_125980	2	Eukaryota	100	dated	Outer dynein arm-docking complex subunit 4	FALSE	FALSE	FALSE	FALSE	FALSE	FALSE	TRUE	TRUE
Smp_126000	2	Eukaryota	83	dated	Fibronectin type-III domain-containing protein	FALSE	FALSE	FALSE	FALSE	FALSE	FALSE	TRUE	TRUE
Smp_126030	2	Eukaryota	100	dated	Putative pre-B-cell leukemia transcription factor 1, 2,3, 4 (Pbx)	FALSE	FALSE	FALSE	FALSE	FALSE	FALSE	TRUE	TRUE
Smp_126520	2	Eukaryota	100	dated	Putative signal transducing adapter molecule (Stam)	FALSE	FALSE	FALSE	FALSE	FALSE	FALSE	TRUE	TRUE
Smp_126530	2	Eukaryota	91	dated	Putative ets	FALSE	FALSE	FALSE	FALSE	FALSE	FALSE	TRUE	TRUE
Smp_126560	2	Eukaryota	100	dated	Putative orthopedia homeobox protein	FALSE	FALSE	FALSE	FALSE	FALSE	FALSE	TRUE	TRUE
Smp_126580	2	Eukaryota	100	dated	Putative calcium-activated potassium channel alpha subunit	FALSE	FALSE	FALSE	FALSE	FALSE	FALSE	TRUE	TRUE
Smp_126640	2	Eukaryota	91	dated	Neurotracting/lsamp/neurotrimin/obcam related cell adhesion molecule	FALSE	FALSE	FALSE	TRUE	TRUE	FALSE	TRUE	TRUE
Smp_126670	2	Eukaryota	100	dated	Proteasome assembly chaperone 2	FALSE	FALSE	FALSE	FALSE	FALSE	FALSE	TRUE	TRUE
Smp_126760	2	Eukaryota	100	dated	DUF3437 domain-containing protein	FALSE	FALSE	FALSE	FALSE	FALSE	FALSE	TRUE	TRUE
Smp_126800	2	Eukaryota	100	dated	Putative mkiaa1688 protein	FALSE	FALSE	FALSE	FALSE	FALSE	FALSE	TRUE	TRUE
Smp_127520	2	Eukaryota	100	dated	Putative regulator of G protein signaling	FALSE	FALSE	FALSE	FALSE	FALSE	FALSE	TRUE	TRUE
Smp_127600	2	Eukaryota	100	dated	Smp_127600	FALSE	FALSE	FALSE	FALSE	FALSE	FALSE	TRUE	TRUE
Smp_127650	2	Eukaryota	100	dated	Secretory carrier-associated membrane protein	FALSE	FALSE	FALSE	TRUE	TRUE	FALSE	TRUE	TRUE
Smp_127680	2	Eukaryota	100	dated	Rabconnectin-related	FALSE	FALSE	FALSE	FALSE	FALSE	FALSE	TRUE	TRUE
Smp_127700	2	Eukaryota	91	dated	Protein farnesyltransferase/geranylgeranyltransferase type-1 subunit alpha	FALSE	FALSE	FALSE	FALSE	FALSE	FALSE	TRUE	TRUE
Smp_127740	2	Eukaryota	100	dated	Putative adam (A disintegrin and metalloprotease)	FALSE	TRUE	TRUE	TRUE	TRUE	FALSE	TRUE	TRUE
Smp_127890	2	Eukaryota	100	dated	Phosphatidylserine synthase	FALSE	FALSE	FALSE	FALSE	FALSE	FALSE	TRUE	TRUE
Smp_128060	2	Eukaryota	83	dated	HMG box domain-containing protein	FALSE	FALSE	FALSE	FALSE	FALSE	FALSE	TRUE	TRUE
Smp_128120	2	Eukaryota	100	dated	Putative polybromo-1	FALSE	FALSE	FALSE	FALSE	FALSE	FALSE	TRUE	TRUE
Smp_128150	2	Eukaryota	100	dated	Putative oxysterol-binding protein 1	FALSE	FALSE	FALSE	FALSE	FALSE	FALSE	TRUE	TRUE
Smp_128870	2	Eukaryota	100	dated	Nibrin-related	FALSE	FALSE	FALSE	FALSE	FALSE	FALSE	TRUE	TRUE
Smp_128940	2	Eukaryota	100	dated	Putative metabotropic glutamate receptor	TRUE	FALSE	TRUE	TRUE	TRUE	FALSE	TRUE	TRUE
Smp_129310	2	Eukaryota	100	dated	Kinase	FALSE	FALSE	FALSE	FALSE	FALSE	FALSE	TRUE	TRUE
Smp_129640	2	Eukaryota	100	dated	4.1 G protein, putative	FALSE	FALSE	FALSE	FALSE	FALSE	FALSE	TRUE	TRUE
Smp_129950	2	Eukaryota	83	dated	Rna-binding protein 12 (Sh3/ww domain anchor protein in the nucleus) (Swan), putative	FALSE	FALSE	FALSE	FALSE	FALSE	FALSE	TRUE	TRUE
Smp_130000	2	Eukaryota	100	dated	RAB3GAP2_N domain-containing protein	FALSE	FALSE	FALSE	FALSE	FALSE	FALSE	TRUE	TRUE
Smp_130030	2	Eukaryota	100	dated	Protein FAM91A1	FALSE	FALSE	FALSE	FALSE	FALSE	FALSE	TRUE	TRUE
Smp_130160	2	Eukaryota	91	dated	Sema domain-containing protein	FALSE	FALSE	FALSE	TRUE	TRUE	FALSE	TRUE	TRUE
Smp_130410	2	Eukaryota	100	dated	Dynein light intermediate chain	FALSE	FALSE	FALSE	FALSE	FALSE	FALSE	TRUE	TRUE
Smp_130430	2	Eukaryota	91	dated	Isopentenyl-diphosphate delta-isomerase	FALSE	FALSE	FALSE	FALSE	FALSE	FALSE	TRUE	TRUE
Smp_130440	2	Eukaryota	100	dated	LIM zinc-binding domain-containing protein	FALSE	FALSE	FALSE	FALSE	FALSE	FALSE	TRUE	TRUE
Smp_130590	2	Eukaryota	91	dated	RING-type E3 ubiquitin transferase	FALSE	FALSE	FALSE	FALSE	FALSE	FALSE	TRUE	TRUE
Smp_130800	2	Eukaryota	91	dated	Putative ubiquitin specific protease 52 / poly(A) ribonuclease subunit pan2	FALSE	FALSE	FALSE	FALSE	FALSE	FALSE	TRUE	TRUE
Smp_130940	2	Eukaryota	91	dated	Golgi snare bet1-related	FALSE	FALSE	FALSE	FALSE	FALSE	FALSE	TRUE	TRUE
Smp_130980	2	Eukaryota	100	dated	Putative cyclin k	FALSE	FALSE	FALSE	FALSE	FALSE	FALSE	TRUE	TRUE
Smp_131030	2	Eukaryota	100	dated	Putative metazoan probable membrane protein	FALSE	FALSE	FALSE	TRUE	TRUE	FALSE	TRUE	TRUE
Smp_131060	2	Eukaryota	100	dated	Putative ubiquitin-protein ligase BRE1	FALSE	FALSE	FALSE	FALSE	FALSE	FALSE	TRUE	TRUE
Smp_131230	2	Eukaryota	100	dated	WD_REPEATS_REGION domain-containing protein	FALSE	FALSE	FALSE	FALSE	FALSE	FALSE	TRUE	TRUE
Smp_131460	2	Eukaryota	75	dated	Bestrophin homolog	FALSE	FALSE	FALSE	TRUE	TRUE	FALSE	TRUE	TRUE
Smp_131650	2	Eukaryota	100	dated	PINc domain-containing protein	FALSE	FALSE	FALSE	FALSE	FALSE	FALSE	TRUE	TRUE
Smp_131790	2	Eukaryota	91	dated	Cytochrome c oxidase assembly factor 6 homolog	FALSE	FALSE	FALSE	FALSE	FALSE	FALSE	TRUE	TRUE
Smp_131810	2	Eukaryota	100	dated	GDP-fucose protein O-fucosyltransferase 2	FALSE	FALSE	FALSE	FALSE	FALSE	FALSE	TRUE	TRUE
Smp_131940	2	Eukaryota	100	dated	Putative patched 1	FALSE	FALSE	FALSE	TRUE	TRUE	FALSE	TRUE	TRUE
Smp_131950	2	Eukaryota	100	dated	Exocyst complex component 2	FALSE	FALSE	FALSE	FALSE	FALSE	FALSE	TRUE	TRUE
Smp_132030	2	Eukaryota	100	dated	DNA-directed RNA polymerases I, II, and III subunit RPABC4	FALSE	FALSE	FALSE	FALSE	FALSE	FALSE	TRUE	TRUE
Smp_132270	2	Eukaryota	100	dated	Putative poly(Rc) binding protien	FALSE	FALSE	FALSE	FALSE	FALSE	FALSE	TRUE	TRUE
Smp_133150	2	Eukaryota	100	dated	Conserved oligomeric Golgi complex subunit 5	FALSE	FALSE	FALSE	FALSE	FALSE	FALSE	TRUE	TRUE
Smp_133250	2	Eukaryota	83	dated	Putative discoidin domain receptor	FALSE	FALSE	FALSE	FALSE	FALSE	FALSE	TRUE	TRUE
Smp_133450	2	Eukaryota	100	dated	Jnk stimulatory phosphatase-related	FALSE	FALSE	FALSE	FALSE	FALSE	FALSE	TRUE	TRUE
Smp_133620	2	Eukaryota	83	dated	Putative leucine-rich repeat-containing protein	FALSE	FALSE	FALSE	FALSE	FALSE	FALSE	TRUE	TRUE
Smp_133660	2	Eukaryota	100	dated	Putative lin-9	FALSE	FALSE	FALSE	FALSE	FALSE	FALSE	TRUE	TRUE
Smp_133850	2	Eukaryota	100	dated	Dynactin subunit 6	FALSE	FALSE	FALSE	FALSE	FALSE	FALSE	TRUE	TRUE
Smp_133940	2	Eukaryota	100	dated	WW domain-containing protein	FALSE	FALSE	FALSE	FALSE	FALSE	FALSE	TRUE	TRUE
Smp_134530	2	Eukaryota	100	dated	Putative organic anion transporter	FALSE	FALSE	FALSE	TRUE	TRUE	FALSE	TRUE	TRUE
Smp_134670	2	Eukaryota	100	dated	Rap-GAP domain-containing protein	FALSE	FALSE	FALSE	FALSE	FALSE	FALSE	TRUE	TRUE
Smp_134690	2	Eukaryota	91	dated	Putative emx homeobox protein	FALSE	FALSE	FALSE	FALSE	FALSE	FALSE	TRUE	TRUE
Smp_134790	2	Eukaryota	100	dated	Transcription initiation factor iid, 28 kD subunit-related	FALSE	FALSE	FALSE	FALSE	FALSE	FALSE	TRUE	TRUE
Smp_134880	2	Eukaryota	100	dated	Snurportin-1	FALSE	FALSE	FALSE	FALSE	FALSE	FALSE	TRUE	TRUE
Smp_135130	2	Eukaryota	83	dated	Protein FAM221A	FALSE	FALSE	FALSE	FALSE	FALSE	FALSE	TRUE	TRUE
Smp_135210	2	Eukaryota	83	dated	Egf-like domain protein	TRUE	TRUE	TRUE	FALSE	TRUE	TRUE	TRUE	TRUE
Smp_135250	2	Eukaryota	83	dated	Cornifelin homolog B-like	FALSE	FALSE	FALSE	FALSE	FALSE	FALSE	TRUE	TRUE
Smp_135270	2	Eukaryota	100	dated	Armadillo-like helical domain containing protein 1	FALSE	FALSE	FALSE	FALSE	FALSE	FALSE	TRUE	TRUE
Smp_135550	2	Eukaryota	91	dated	Nalp (Nacht, leucine rich repeat and pyrin domain containing)-related	FALSE	FALSE	FALSE	FALSE	FALSE	FALSE	TRUE	TRUE
Smp_135970	2	Eukaryota	58	dated	Putative polcalcin Che a 3 (Calcium-binding pollen allergen Che a 3)	FALSE	FALSE	FALSE	FALSE	FALSE	FALSE	TRUE	TRUE
Smp_135980	2	Eukaryota	100	dated	Similar to 16 kDa calcium-binding protein	FALSE	FALSE	FALSE	FALSE	FALSE	FALSE	TRUE	TRUE
Smp_136130	2	Eukaryota	91	dated	Putative g-protein coupled receptor	FALSE	FALSE	FALSE	FALSE	FALSE	FALSE	TRUE	TRUE
Smp_136210	2	Eukaryota	100	dated	Putative testis development protein nyd-sp29	FALSE	FALSE	FALSE	FALSE	FALSE	FALSE	TRUE	TRUE
Smp_136240	2	Eukaryota	100	dated	Putative vesicle-associated membrane protein (Vamp)	FALSE	FALSE	FALSE	FALSE	FALSE	FALSE	TRUE	TRUE
Smp_136350	2	Eukaryota	75	dated	Ribonuclease P/MRP protein subunit POP5	FALSE	FALSE	FALSE	FALSE	FALSE	FALSE	TRUE	TRUE
Smp_136570	2	Eukaryota	100	dated	Piezo-type mechanosensitive ion channel component	FALSE	FALSE	FALSE	FALSE	FALSE	FALSE	TRUE	TRUE
Smp_136580	2	Eukaryota	100	dated	Exocyst complex component 7	FALSE	FALSE	FALSE	FALSE	FALSE	FALSE	TRUE	TRUE
Smp_136740	2	Eukaryota	91	dated	Putative torsin A	FALSE	FALSE	FALSE	FALSE	FALSE	FALSE	TRUE	TRUE
Smp_137090	2	Eukaryota	91	dated	Putative brca1 associated ring domain	FALSE	FALSE	FALSE	FALSE	FALSE	FALSE	TRUE	TRUE
Smp_137120	2	Eukaryota	100	dated		FALSE	FALSE	FALSE	FALSE	FALSE	FALSE	TRUE	TRUE
Smp_137210	2	Eukaryota	100	dated	WD_REPEATS_REGION domain-containing protein	FALSE	FALSE	FALSE	FALSE	FALSE	FALSE	TRUE	TRUE
Smp_137390	2	Eukaryota	100	dated	Slbp-P1-related	FALSE	FALSE	FALSE	FALSE	FALSE	FALSE	TRUE	TRUE
Smp_137530	2	Eukaryota	100	dated	TATA element modulatory factor	FALSE	FALSE	FALSE	FALSE	FALSE	FALSE	TRUE	TRUE
Smp_137650	2	Eukaryota	100	dated	Exportin-T	FALSE	FALSE	FALSE	FALSE	FALSE	FALSE	TRUE	TRUE
Smp_137710	2	Eukaryota	100	dated	Putative drug transporter	FALSE	FALSE	FALSE	FALSE	FALSE	FALSE	TRUE	TRUE
Smp_137870	2	Eukaryota	100	dated	Putative steroidogenic acute regulatory protein	FALSE	FALSE	FALSE	TRUE	TRUE	FALSE	TRUE	TRUE
Smp_137920	2	Eukaryota	83	dated	Putative chloride intracellular channel	FALSE	FALSE	FALSE	FALSE	FALSE	FALSE	TRUE	TRUE
Smp_138050	2	Eukaryota	100	dated	Polypyrimidine tract binding protein, putative	FALSE	FALSE	FALSE	FALSE	FALSE	FALSE	TRUE	TRUE
Smp_138110	2	Eukaryota	91	dated	Homeobox protein distal-less dlx,putative	FALSE	FALSE	FALSE	FALSE	FALSE	FALSE	TRUE	TRUE
Smp_138200	2	Eukaryota	100	dated	DUF2428 domain-containing protein	FALSE	FALSE	FALSE	FALSE	FALSE	FALSE	TRUE	TRUE
Smp_138240	2	Eukaryota	100	dated	Zinc finger protein 830	FALSE	FALSE	FALSE	FALSE	FALSE	FALSE	TRUE	TRUE
Smp_138430	2	Eukaryota	100	dated	Putative regulator of G protein signaling	FALSE	FALSE	FALSE	FALSE	FALSE	FALSE	TRUE	TRUE
Smp_138750	2	Eukaryota	100	dated	Alpha 1,6 fucosyltransferase K	FALSE	FALSE	FALSE	FALSE	FALSE	FALSE	TRUE	TRUE
Smp_138890	2	Eukaryota	100	dated	Putative zinc finger protein	TRUE	FALSE	TRUE	FALSE	TRUE	FALSE	TRUE	TRUE
Smp_139070	2	Eukaryota	100	dated	3bp-1 related rhogap	FALSE	FALSE	FALSE	FALSE	FALSE	FALSE	TRUE	TRUE
Smp_139080	2	Eukaryota	75	dated	Bestrophin homolog	FALSE	FALSE	FALSE	TRUE	TRUE	FALSE	TRUE	TRUE
Smp_139250	2	Eukaryota	83	dated	F-box and wd40 domain protein, putative	FALSE	FALSE	FALSE	FALSE	FALSE	FALSE	TRUE	TRUE
Smp_139410	2	Eukaryota	83	dated	CaMBD domain-containing protein	FALSE	FALSE	FALSE	TRUE	TRUE	FALSE	TRUE	TRUE
Smp_139430	2	Eukaryota	100	dated	Pleckstrin homology domain-containing family A member 8	FALSE	FALSE	FALSE	FALSE	FALSE	FALSE	TRUE	TRUE
Smp_139530	2	Eukaryota	91	dated	Cellular tumor antigen P53, putative	FALSE	FALSE	FALSE	FALSE	FALSE	FALSE	TRUE	TRUE
Smp_139900	2	Eukaryota	100	dated	Putative lysophosphatidic acid phosphatase	FALSE	FALSE	FALSE	FALSE	FALSE	FALSE	TRUE	TRUE
Smp_140080	2	Eukaryota	100	dated	Adipocyte-specific protein 4-related	TRUE	FALSE	TRUE	FALSE	TRUE	FALSE	TRUE	TRUE
Smp_140100	2	Eukaryota	91	dated	Putative double-stranded rna-binding protein zn72d	FALSE	FALSE	FALSE	FALSE	FALSE	FALSE	TRUE	TRUE
Smp_140110	2	Eukaryota	100	dated	Cilia- and flagella-associated protein 221	FALSE	FALSE	FALSE	FALSE	FALSE	FALSE	TRUE	TRUE
Smp_140120	2	Eukaryota	100	dated	YTH domain-containing protein	FALSE	FALSE	FALSE	FALSE	FALSE	FALSE	TRUE	TRUE
Smp_140180	2	Eukaryota	100	dated	Putative cop-coated vesicle membrane protein P24 (Emp24/gp25l family)	TRUE	FALSE	TRUE	FALSE	TRUE	FALSE	TRUE	TRUE
Smp_140200	2	Eukaryota	33	dated	MADS-box domain-containing protein	FALSE	FALSE	FALSE	FALSE	FALSE	FALSE	TRUE	TRUE
Smp_140490	2	Eukaryota	100	dated	Putative membrane traffic protein	FALSE	FALSE	FALSE	FALSE	FALSE	FALSE	TRUE	TRUE
Smp_140510	2	Eukaryota	91	dated	Putative transmembrane protein 56	FALSE	FALSE	FALSE	FALSE	FALSE	FALSE	TRUE	TRUE
Smp_140560	2	Eukaryota	91	dated	TLC domain-containing protein	FALSE	FALSE	FALSE	FALSE	FALSE	FALSE	TRUE	TRUE
Smp_140640	2	Eukaryota	100	dated	Rif1_N domain-containing protein	FALSE	FALSE	FALSE	FALSE	FALSE	FALSE	TRUE	TRUE
Smp_140730	2	Eukaryota	91	dated	Neural gene activation protein	FALSE	FALSE	FALSE	FALSE	FALSE	FALSE	TRUE	TRUE
Smp_140830	2	Eukaryota	100	dated	Telomerase Cajal body protein 1	FALSE	FALSE	FALSE	FALSE	FALSE	FALSE	TRUE	TRUE
Smp_140840	2	Eukaryota	100	dated	Kinase	FALSE	FALSE	FALSE	FALSE	FALSE	FALSE	TRUE	TRUE
Smp_141040	2	Eukaryota	100	dated	Putative striatin	FALSE	FALSE	FALSE	FALSE	FALSE	FALSE	TRUE	TRUE
Smp_141160	2	Eukaryota	100	dated	RING-type domain-containing protein	FALSE	FALSE	FALSE	FALSE	FALSE	FALSE	TRUE	TRUE
Smp_141250	2	Eukaryota	100	dated	Delta-like protein	FALSE	FALSE	FALSE	TRUE	TRUE	FALSE	TRUE	TRUE
Smp_141280	2	Eukaryota	100	dated	Putative calpain 4, 6, 7, invertebrate	FALSE	FALSE	FALSE	FALSE	FALSE	FALSE	TRUE	TRUE
Smp_141440	2	Eukaryota	100	dated	Protein kinase	FALSE	FALSE	FALSE	FALSE	FALSE	FALSE	TRUE	TRUE
Smp_141450	2	Eukaryota	66	dated	Subfamily S1A unassigned peptidase (S01 family)	FALSE	FALSE	FALSE	FALSE	FALSE	FALSE	TRUE	TRUE
Smp_141490	2	Eukaryota	75	dated	Putative ring finger protein 151	FALSE	FALSE	FALSE	FALSE	FALSE	FALSE	TRUE	TRUE
Smp_141570	2	Eukaryota	100	dated	Twik family of potassium channels-related	FALSE	FALSE	FALSE	TRUE	TRUE	FALSE	TRUE	TRUE
Smp_141860	2	Eukaryota	100	dated	Putative heat containing protein	FALSE	FALSE	FALSE	FALSE	FALSE	FALSE	TRUE	TRUE
Smp_141890	2	Eukaryota	100	dated	Kelch-like protein 3	FALSE	FALSE	FALSE	FALSE	FALSE	FALSE	TRUE	TRUE
Smp_142270	2	Eukaryota	91	dated	Basic helix-loop-helix transcription factor,putative	FALSE	FALSE	FALSE	FALSE	FALSE	FALSE	TRUE	TRUE
Smp_142300	2	Eukaryota	100	dated	Putative polypyrimidine tract binding protein	FALSE	FALSE	FALSE	FALSE	FALSE	FALSE	TRUE	TRUE
Smp_142320	2	Eukaryota	100	dated	SP-RING-type domain-containing protein	FALSE	FALSE	FALSE	FALSE	FALSE	FALSE	TRUE	TRUE
Smp_142400	2	Eukaryota	100	dated	Putative bhlhzip transcription factor bigmax	FALSE	FALSE	FALSE	FALSE	FALSE	FALSE	TRUE	TRUE
Smp_142490	2	Eukaryota	91	dated	Epididymal membrane protein E9-related	FALSE	FALSE	FALSE	FALSE	FALSE	FALSE	TRUE	TRUE
Smp_142550	2	Eukaryota	100	dated	Nuclear pore membrane glycoprotein gp210-related	FALSE	FALSE	FALSE	TRUE	TRUE	FALSE	TRUE	TRUE
Smp_142560	2	Eukaryota	100	dated	Putative insulinprotein enhancer protein isl	FALSE	FALSE	FALSE	FALSE	FALSE	FALSE	TRUE	TRUE
Smp_142670	2	Eukaryota	100	dated	Intraflagellar transport protein 46 homolog	FALSE	FALSE	FALSE	FALSE	FALSE	FALSE	TRUE	TRUE
Smp_142790	2	Eukaryota	83	dated	Putative gtp-binding protein alpha subunit	FALSE	FALSE	FALSE	FALSE	FALSE	FALSE	TRUE	TRUE
Smp_142880	2	Eukaryota	100	dated	Rho-GAP domain-containing protein	FALSE	FALSE	FALSE	FALSE	FALSE	FALSE	TRUE	TRUE
Smp_142940	2	Eukaryota	91	dated	Putative paired box protein pax-6	FALSE	FALSE	FALSE	FALSE	FALSE	FALSE	TRUE	TRUE
Smp_142950	2	Eukaryota	91	dated	DNA-directed RNA polymerase III subunit RPC5	FALSE	FALSE	FALSE	FALSE	FALSE	FALSE	TRUE	TRUE
Smp_143070	2	Eukaryota	100	dated	Kelch-related proteins	FALSE	FALSE	FALSE	FALSE	FALSE	FALSE	TRUE	TRUE
Smp_143240	2	Eukaryota	100	dated	Trafficking protein particle complex subunit 11	FALSE	FALSE	FALSE	FALSE	FALSE	FALSE	TRUE	TRUE
Smp_143560	2	Eukaryota	91	dated	E3 ubiquitin-protein ligase	FALSE	FALSE	FALSE	FALSE	FALSE	FALSE	TRUE	TRUE
Smp_143580	2	Eukaryota	100	dated	MORN repeat-containing protein 5	FALSE	FALSE	FALSE	FALSE	FALSE	FALSE	TRUE	TRUE
Smp_143670	2	Eukaryota	83	dated	RNA polymerase I-specific transcription initiation factor RRN3	FALSE	FALSE	FALSE	FALSE	FALSE	FALSE	TRUE	TRUE
Smp_143750	2	Eukaryota	100	dated	Putative metazoan probable membrane protein	FALSE	FALSE	FALSE	TRUE	TRUE	FALSE	TRUE	TRUE
Smp_143860	2	Eukaryota	91	dated	Sulfatase domain-containing protein	FALSE	FALSE	FALSE	FALSE	FALSE	FALSE	TRUE	TRUE
Smp_143920	2	Eukaryota	100	dated	Lactamase_B domain-containing protein	FALSE	FALSE	FALSE	FALSE	FALSE	FALSE	TRUE	TRUE
Smp_143940	2	Eukaryota	100	dated	Dynein light intermediate chain	FALSE	FALSE	FALSE	FALSE	FALSE	FALSE	TRUE	TRUE
Smp_144130	2	Eukaryota	91	dated	Septate junction protein	TRUE	FALSE	TRUE	TRUE	TRUE	FALSE	TRUE	TRUE
Smp_144140	2	Eukaryota	91	dated	Putative zinc/iron transporter	TRUE	FALSE	TRUE	TRUE	TRUE	FALSE	TRUE	TRUE
Smp_144210	2	Eukaryota	83	dated	Putative death associated protein kinase	FALSE	FALSE	FALSE	FALSE	FALSE	FALSE	TRUE	TRUE
Smp_144250	2	Eukaryota	100	dated	GDP-D-glucose phosphorylase 1	FALSE	FALSE	FALSE	FALSE	FALSE	FALSE	TRUE	TRUE
Smp_144380	2	Eukaryota	91	dated	Msx family homeobox protein	FALSE	FALSE	FALSE	FALSE	FALSE	FALSE	TRUE	TRUE
Smp_144560	2	Eukaryota	91	dated	Putative nucleobindin	FALSE	TRUE	TRUE	FALSE	TRUE	FALSE	TRUE	TRUE
Smp_144600	2	Eukaryota	100	dated	Putative guanine-nucleotide-exchange-factor	FALSE	FALSE	FALSE	FALSE	FALSE	FALSE	TRUE	TRUE
Smp_144700	2	Eukaryota	100	dated	AMP-activated protein kinase, gamma regulatory subunit, putative	FALSE	FALSE	FALSE	FALSE	FALSE	FALSE	TRUE	TRUE
Smp_144740	2	Eukaryota	100	dated	4.1 G protein, putative	FALSE	FALSE	FALSE	FALSE	FALSE	FALSE	TRUE	TRUE
Smp_144850	2	Eukaryota	100	dated	Oxysterol-binding protein	FALSE	FALSE	FALSE	FALSE	FALSE	FALSE	TRUE	TRUE
Smp_144930	2	Eukaryota	100	dated	Putative ikappab kinase complex-associated protein	FALSE	FALSE	FALSE	FALSE	FALSE	FALSE	TRUE	TRUE
Smp_145010	2	Eukaryota	83	dated	Zinc finger protein	FALSE	FALSE	FALSE	FALSE	FALSE	FALSE	TRUE	TRUE
Smp_145070	2	Eukaryota	100	dated	Centrosomal protein of 44 kDa	FALSE	FALSE	FALSE	FALSE	FALSE	FALSE	TRUE	TRUE
Smp_145090	2	Eukaryota	100	dated	Serine incorporator 5	FALSE	FALSE	FALSE	TRUE	TRUE	FALSE	TRUE	TRUE
Smp_145230	2	Eukaryota	100	dated	Putative t-box protein	FALSE	FALSE	FALSE	FALSE	FALSE	FALSE	TRUE	TRUE
Smp_145400	2	Eukaryota	91	dated	Putative dynein heavy chain	FALSE	FALSE	FALSE	FALSE	FALSE	FALSE	TRUE	TRUE
Smp_145490	2	Eukaryota	100	dated	Rna-binding protein related	FALSE	FALSE	FALSE	FALSE	FALSE	FALSE	FALSE	TRUE
Smp_145550	2	Eukaryota	100	dated	Sister chromatid cohesion protein DCC1	FALSE	FALSE	FALSE	FALSE	FALSE	FALSE	TRUE	TRUE
Smp_145620	2	Eukaryota	100	dated	RING-type domain-containing protein	FALSE	FALSE	FALSE	FALSE	FALSE	FALSE	TRUE	TRUE
Smp_145700	2	Eukaryota	83	dated	Putative ankyrin 2,3/unc44	FALSE	FALSE	FALSE	FALSE	FALSE	FALSE	TRUE	TRUE
Smp_146060	2	Eukaryota	100	dated	Putative tuberin	FALSE	FALSE	FALSE	FALSE	FALSE	FALSE	TRUE	TRUE
Smp_146100	2	Eukaryota	100	dated	Exocyst complex component	FALSE	FALSE	FALSE	FALSE	FALSE	FALSE	TRUE	TRUE
Smp_146160	2	Eukaryota	91	dated	Fanconi anemia group D2 protein	FALSE	FALSE	FALSE	FALSE	FALSE	FALSE	TRUE	TRUE
Smp_146220	2	Eukaryota	41	dated	Putative calcium-binding protein	FALSE	FALSE	FALSE	FALSE	FALSE	FALSE	TRUE	TRUE
Smp_146720	2	Eukaryota	75	dated	Hepatopoietin-A	FALSE	FALSE	FALSE	TRUE	TRUE	FALSE	TRUE	TRUE
Smp_146810	2	Eukaryota	100	dated	Formin-related	FALSE	FALSE	FALSE	FALSE	FALSE	FALSE	TRUE	FALSE
Smp_146840	2	Eukaryota	100	dated	Putative netrin	TRUE	TRUE	TRUE	FALSE	TRUE	TRUE	TRUE	TRUE
Smp_147120	2	Eukaryota	100	dated	DDRGK domain-containing protein 1	FALSE	FALSE	FALSE	FALSE	FALSE	FALSE	TRUE	TRUE
Smp_147150	2	Eukaryota	91	dated	Putative heterogeneous nuclear ribonucleoprotein C (C1/C2)	FALSE	FALSE	FALSE	FALSE	FALSE	FALSE	TRUE	TRUE
Smp_147520	2	Eukaryota	100	dated	Putative tripartite motif protein	FALSE	FALSE	FALSE	FALSE	FALSE	FALSE	TRUE	TRUE
Smp_147570	2	Eukaryota	100	dated	Protein MCM10 homolog	FALSE	FALSE	FALSE	FALSE	FALSE	FALSE	TRUE	TRUE
Smp_148070	2	Eukaryota	100	dated	Exocyst complex component 5	FALSE	FALSE	FALSE	FALSE	FALSE	FALSE	TRUE	TRUE
Smp_148110	2	Eukaryota	100	dated	HMG box domain-containing protein	FALSE	FALSE	FALSE	FALSE	FALSE	FALSE	TRUE	TRUE
Smp_148120	2	Eukaryota	100	dated	Ctd sr related rna binding protein	FALSE	FALSE	FALSE	FALSE	FALSE	FALSE	TRUE	TRUE
Smp_148260	2	Eukaryota	100	dated	Unconventional prefoldin RPB5 interactor	FALSE	FALSE	FALSE	FALSE	FALSE	FALSE	TRUE	TRUE
Smp_148370	2	Eukaryota	100	dated	GRIP domain-containing protein	FALSE	FALSE	FALSE	FALSE	FALSE	FALSE	TRUE	TRUE
Smp_148400	2	Eukaryota	91	dated	Putative calmodulin-binding transcription activator (Camta)	FALSE	FALSE	FALSE	FALSE	FALSE	FALSE	TRUE	TRUE
Smp_148410	2	Eukaryota	100	dated	HEAT repeat-containing protein 5B	FALSE	FALSE	FALSE	FALSE	FALSE	FALSE	TRUE	TRUE
Smp_148460	2	Eukaryota	100	dated	Putative neurofibromin	FALSE	FALSE	FALSE	FALSE	FALSE	FALSE	TRUE	TRUE
Smp_148480	2	Eukaryota	100	dated	Putative cleavage and polyadenylation specificity factor cpsf	FALSE	FALSE	FALSE	FALSE	FALSE	FALSE	TRUE	TRUE
Smp_148650	2	Eukaryota	100	dated	ATG_C domain-containing protein	FALSE	FALSE	FALSE	FALSE	FALSE	FALSE	TRUE	TRUE
Smp_148700	2	Eukaryota	100	dated	AKAP7_NLS domain-containing protein	FALSE	FALSE	FALSE	FALSE	FALSE	FALSE	TRUE	TRUE
Smp_148760	2	Eukaryota	100	dated	Integrator complex subunit 2	FALSE	FALSE	FALSE	FALSE	FALSE	FALSE	TRUE	TRUE
Smp_148830	2	Eukaryota	100	dated	HSA domain-containing protein	FALSE	FALSE	FALSE	FALSE	FALSE	FALSE	TRUE	TRUE
Smp_148970	2	Eukaryota	100	dated	Rnf25 protein, putative	FALSE	FALSE	FALSE	FALSE	FALSE	FALSE	TRUE	TRUE
Smp_149050	2	Eukaryota	100	dated	Xtp3-transactivated protein B, putative	TRUE	FALSE	TRUE	FALSE	TRUE	FALSE	TRUE	TRUE
Smp_149070	2	Eukaryota	100	dated	Nucleolar protein 6	FALSE	FALSE	FALSE	FALSE	FALSE	FALSE	TRUE	TRUE
Smp_149080	2	Eukaryota	100	dated	DUF5917 domain-containing protein	FALSE	FALSE	FALSE	FALSE	FALSE	FALSE	TRUE	TRUE
Smp_149180	2	Eukaryota	50	dated	C2H2-type domain-containing protein	FALSE	FALSE	FALSE	FALSE	FALSE	FALSE	TRUE	TRUE
Smp_149230	2	Eukaryota	100	dated	Iroquois homeobox family transcription factor	FALSE	FALSE	FALSE	FALSE	FALSE	FALSE	TRUE	TRUE
Smp_149300	2	Eukaryota	100	dated	Splicing factor, suppressor of white-apricot homolog	FALSE	FALSE	FALSE	FALSE	FALSE	FALSE	TRUE	TRUE
Smp_149370	2	Eukaryota	91	dated	Transmembrane protein 181	FALSE	FALSE	FALSE	FALSE	FALSE	FALSE	TRUE	TRUE
Smp_149380	2	Eukaryota	100	dated	SET domain-containing protein	FALSE	FALSE	FALSE	FALSE	FALSE	FALSE	TRUE	TRUE
Smp_149420	2	Eukaryota	100	dated	Kh-domain rna binding protein-related	FALSE	FALSE	FALSE	FALSE	FALSE	FALSE	TRUE	TRUE
Smp_149540	2	Eukaryota	100	dated	Protein Dr1	FALSE	FALSE	FALSE	FALSE	FALSE	FALSE	TRUE	TRUE
Smp_149700	2	Eukaryota	100	dated	Heterogeneous nuclear ribonucleoprotein l (Hnrnp l), putative	FALSE	FALSE	FALSE	FALSE	FALSE	FALSE	TRUE	TRUE
Smp_149960	2	Eukaryota	100	dated	Autophagy-related protein 9	FALSE	FALSE	FALSE	FALSE	FALSE	FALSE	TRUE	TRUE
Smp_150070	2	Eukaryota	100	dated	Putative f-box only protein	FALSE	FALSE	FALSE	FALSE	FALSE	FALSE	TRUE	TRUE
Smp_150140	2	Eukaryota	100	dated	Putative pi3kinase	FALSE	FALSE	FALSE	FALSE	FALSE	FALSE	TRUE	TRUE
Smp_150210	2	Eukaryota	100	dated	Putative autocrine motility factor receptor,amfr	FALSE	FALSE	FALSE	FALSE	FALSE	FALSE	TRUE	TRUE
Smp_150280	2	Eukaryota	100	dated	Putative f-box/leucine rich repeat protein	FALSE	FALSE	FALSE	FALSE	FALSE	FALSE	TRUE	TRUE
Smp_150300	2	Eukaryota	100	dated	MAP kinase-activating death domain protein	FALSE	FALSE	FALSE	FALSE	FALSE	FALSE	TRUE	TRUE
Smp_150410	2	Eukaryota	100	dated	COMM domain-containing protein	FALSE	FALSE	FALSE	FALSE	FALSE	FALSE	TRUE	TRUE
Smp_150470	2	Eukaryota	100	dated	Erythroid differentiation-related factor 1	FALSE	FALSE	FALSE	FALSE	FALSE	FALSE	TRUE	TRUE
Smp_150610	2	Eukaryota	91	dated	MRP-L46 domain-containing protein	FALSE	FALSE	FALSE	FALSE	FALSE	FALSE	TRUE	TRUE
Smp_150840	2	Eukaryota	100	dated	Zf-LYAR domain-containing protein	FALSE	FALSE	FALSE	FALSE	FALSE	FALSE	TRUE	TRUE
Smp_150960	2	Eukaryota	100	dated	MAU2 chromatid cohesion factor homolog	FALSE	FALSE	FALSE	FALSE	FALSE	FALSE	TRUE	TRUE
Smp_151020	2	Eukaryota	100	dated	Putative transmembrane protein 17	FALSE	FALSE	FALSE	FALSE	FALSE	FALSE	TRUE	TRUE
Smp_151190	2	Eukaryota	100	dated	Retinal rod rhodopsin-sensitive cgmp 3',5'-cyclic phosphodiesterase, putative	FALSE	FALSE	FALSE	FALSE	FALSE	FALSE	TRUE	TRUE
Smp_151200	2	Eukaryota	83	dated	Hexosyltransferase	FALSE	TRUE	TRUE	FALSE	TRUE	FALSE	FALSE	FALSE
Smp_151210	2	Eukaryota	83	dated	Hexosyltransferase	FALSE	TRUE	TRUE	FALSE	TRUE	FALSE	FALSE	FALSE
Smp_151220	2	Eukaryota	83	dated	Hexosyltransferase	FALSE	FALSE	FALSE	FALSE	FALSE	FALSE	TRUE	TRUE
Smp_151310	2	Eukaryota	100	dated	Putative netrin	TRUE	TRUE	TRUE	FALSE	TRUE	TRUE	TRUE	TRUE
Smp_151450	2	Eukaryota	100	dated	Calponin-homology (CH) domain-containing protein	FALSE	FALSE	FALSE	FALSE	FALSE	FALSE	TRUE	TRUE
Smp_151730	2	Eukaryota	100	dated	Rtdr1, putative	FALSE	FALSE	FALSE	FALSE	FALSE	FALSE	TRUE	TRUE
Smp_151740	2	Eukaryota	100	dated	Run and tbc1 domain containing, putative	FALSE	FALSE	FALSE	FALSE	FALSE	FALSE	TRUE	TRUE
Smp_151920	2	Eukaryota	75	dated	Protein kinase domain-containing protein	FALSE	FALSE	FALSE	FALSE	FALSE	FALSE	TRUE	TRUE
Smp_152130	2	Eukaryota	100	dated	Similar to Serine-rich adhesin for platelets	FALSE	FALSE	FALSE	FALSE	FALSE	FALSE	TRUE	TRUE
Smp_152180	2	Eukaryota	100	dated	Putative fad NAD binding oxidoreductases	FALSE	FALSE	FALSE	FALSE	FALSE	FALSE	TRUE	TRUE
Smp_152200	2	Eukaryota	100	dated	Putative m-phase inducer phosphatase(Cdc25)	FALSE	FALSE	FALSE	FALSE	FALSE	FALSE	FALSE	FALSE
Smp_152260	2	Eukaryota	100	dated	Lysosomal trafficking regulator lyst	FALSE	FALSE	FALSE	FALSE	FALSE	FALSE	TRUE	TRUE
Smp_152520	2	Eukaryota	91	dated	CXXC-type zinc finger protein 1	FALSE	FALSE	FALSE	FALSE	FALSE	FALSE	TRUE	TRUE
Smp_152550	2	Eukaryota	100	dated	Phosphatidylinositol-binding clathrin assembly protein, putative	FALSE	FALSE	FALSE	FALSE	FALSE	FALSE	TRUE	TRUE
Smp_152570	2	Eukaryota	91	dated	WAPL domain-containing protein	FALSE	FALSE	FALSE	FALSE	FALSE	FALSE	TRUE	TRUE
Smp_152650	2	Eukaryota	100	dated	SWI/SNF complex-related	FALSE	FALSE	FALSE	FALSE	FALSE	FALSE	TRUE	TRUE
Smp_152740	2	Eukaryota	100	dated	WD_REPEATS_REGION domain-containing protein	FALSE	FALSE	FALSE	FALSE	FALSE	FALSE	TRUE	TRUE
Smp_152760	2	Eukaryota	100	dated	Putative cyclin	FALSE	FALSE	FALSE	FALSE	FALSE	FALSE	TRUE	TRUE
Smp_152800	2	Eukaryota	100	dated	Putative chromosome region maintenance protein 5/exportin	FALSE	FALSE	FALSE	FALSE	FALSE	FALSE	TRUE	TRUE
Smp_152850	2	Eukaryota	66	dated	TPR_REGION domain-containing protein	FALSE	FALSE	FALSE	FALSE	FALSE	FALSE	TRUE	TRUE
Smp_152980	2	Eukaryota	91	dated	Putative brian-specific homeobox protein	FALSE	FALSE	FALSE	FALSE	FALSE	FALSE	TRUE	TRUE
Smp_153010	2	Eukaryota	100	dated	Putative sumo ligase	FALSE	FALSE	FALSE	FALSE	FALSE	FALSE	TRUE	TRUE
Smp_153250	2	Eukaryota	100	dated	Mediator of RNA polymerase II transcription subunit 14	FALSE	FALSE	FALSE	FALSE	FALSE	FALSE	TRUE	TRUE
Smp_153270	2	Eukaryota	83	dated	Phosphatidylinositol-4-phosphate 5-kinase related	FALSE	FALSE	FALSE	FALSE	FALSE	FALSE	TRUE	TRUE
Smp_153540	2	Eukaryota	100	dated	EF-hand domain-containing protein	FALSE	FALSE	FALSE	FALSE	FALSE	FALSE	TRUE	TRUE
Smp_153560	2	Eukaryota	100	dated	Putative ring finger protein B (Protein rngB)	FALSE	FALSE	FALSE	FALSE	FALSE	FALSE	TRUE	TRUE
Smp_153660	2	Eukaryota	100	dated	Cyclin d, putative	FALSE	FALSE	FALSE	FALSE	FALSE	FALSE	TRUE	TRUE
Smp_154620	2	Eukaryota	83	dated	GATOR complex protein WDR59	FALSE	FALSE	FALSE	FALSE	FALSE	FALSE	TRUE	TRUE
Smp_154840	2	Eukaryota	100	dated	TLC domain-containing protein	FALSE	FALSE	FALSE	FALSE	FALSE	FALSE	TRUE	TRUE
Smp_154850	2	Eukaryota	100	dated	Putative rap gtpase-activating protein	FALSE	FALSE	FALSE	FALSE	FALSE	FALSE	TRUE	TRUE
Smp_154960	2	Eukaryota	100	dated	Putative cop-coated vesicle membrane protein P24 (Emp24/gp25l family)	TRUE	FALSE	TRUE	FALSE	TRUE	FALSE	TRUE	TRUE
Smp_155000	2	Eukaryota	100	dated	Pumilio, putative	FALSE	FALSE	FALSE	FALSE	FALSE	FALSE	TRUE	TRUE
Smp_155020	2	Eukaryota	100	dated	Heat shock protein 70 (Hsp70)-interacting protein, putative	FALSE	FALSE	FALSE	FALSE	FALSE	FALSE	TRUE	TRUE
Smp_155030	2	Eukaryota	100	dated	LisH domain-containing protein	FALSE	FALSE	FALSE	FALSE	FALSE	FALSE	TRUE	TRUE
Smp_155060	2	Eukaryota	100	dated	Set, putative	FALSE	FALSE	FALSE	FALSE	FALSE	FALSE	TRUE	TRUE
Smp_155290	2	Eukaryota	91	dated	RIIa domain-containing protein	FALSE	FALSE	FALSE	FALSE	FALSE	FALSE	TRUE	TRUE
Smp_155510	2	Eukaryota	100	dated	Store-operated calcium entry-associated regulatory factor	TRUE	FALSE	TRUE	FALSE	TRUE	FALSE	TRUE	TRUE
Smp_155770	2	Eukaryota	91	dated	UPF0536 protein C12orf66-like protein	FALSE	FALSE	FALSE	FALSE	FALSE	FALSE	TRUE	TRUE
Smp_155780	2	Eukaryota	100	dated	Gtpase activating protein-related	FALSE	FALSE	FALSE	FALSE	FALSE	FALSE	TRUE	TRUE
Smp_155850	2	Eukaryota	91	dated	Putative heterogeneous nuclear ribonucleoprotein k	FALSE	FALSE	FALSE	FALSE	FALSE	FALSE	TRUE	TRUE
Smp_156140	2	Eukaryota	83	dated	Putative tripartite motif protein trim9	FALSE	FALSE	FALSE	FALSE	FALSE	FALSE	TRUE	TRUE
Smp_156150	2	Eukaryota	83	dated	Calcium-activated potassium channel	FALSE	FALSE	FALSE	TRUE	TRUE	FALSE	TRUE	TRUE
Smp_156160	2	Eukaryota	100	dated	WD_REPEATS_REGION domain-containing protein	FALSE	FALSE	FALSE	FALSE	FALSE	FALSE	TRUE	TRUE
Smp_156170	2	Eukaryota	100	dated	ARID domain-containing protein	FALSE	FALSE	FALSE	FALSE	FALSE	FALSE	TRUE	TRUE
Smp_156180	2	Eukaryota	91	dated	Putative calmodulin	FALSE	FALSE	FALSE	FALSE	FALSE	FALSE	TRUE	FALSE
Smp_156300	2	Eukaryota	91	dated	DUF667 domain-containing protein	FALSE	FALSE	FALSE	FALSE	FALSE	FALSE	TRUE	TRUE
Smp_156630	2	Eukaryota	100	dated	MRH domain-containing protein	TRUE	FALSE	TRUE	TRUE	TRUE	FALSE	TRUE	TRUE
Smp_156890	2	Eukaryota	100	dated	Protein kinase	FALSE	FALSE	FALSE	FALSE	FALSE	FALSE	TRUE	TRUE
Smp_156950	2	Eukaryota	100	dated	Putative partner of ralbp-1	FALSE	FALSE	FALSE	FALSE	FALSE	FALSE	TRUE	TRUE
Smp_157070	2	Eukaryota	100	dated	Cysteine-rich with egf-like domains protein	TRUE	FALSE	TRUE	FALSE	TRUE	FALSE	TRUE	TRUE
Smp_157140	2	Eukaryota	100	dated	Nucleolar pre-ribosomal-associated protein 1	FALSE	FALSE	FALSE	FALSE	FALSE	FALSE	TRUE	TRUE
Smp_157150	2	Eukaryota	100	dated	ARID domain-containing protein	FALSE	FALSE	FALSE	FALSE	FALSE	FALSE	TRUE	TRUE
Smp_157160	2	Eukaryota	100	dated	Signal recognition particle subunit SRP68	FALSE	FALSE	FALSE	FALSE	FALSE	FALSE	TRUE	TRUE
Smp_157290	2	Eukaryota	100	dated	Condensin complex subunit 2	FALSE	FALSE	FALSE	FALSE	FALSE	FALSE	TRUE	TRUE
Smp_157560	2	Eukaryota	100	dated	CAS1 domain-containing protein 1	FALSE	FALSE	FALSE	FALSE	FALSE	FALSE	TRUE	TRUE
Smp_157720	2	Eukaryota	100	dated	Protein NRDE2 homolog	FALSE	FALSE	FALSE	FALSE	FALSE	FALSE	TRUE	TRUE
Smp_157840	2	Eukaryota	91	dated	Putative transcription factor ap-2 gamma	FALSE	FALSE	FALSE	FALSE	FALSE	FALSE	TRUE	TRUE
Smp_157930	2	Eukaryota	100	dated	Putative leukocyte receptor cluster (Lrc) member 4 protein	FALSE	FALSE	FALSE	FALSE	FALSE	FALSE	TRUE	TRUE
Smp_158030	2	Eukaryota	100	dated	Intu_longin_1 domain-containing protein	FALSE	FALSE	FALSE	FALSE	FALSE	FALSE	TRUE	TRUE
Smp_158450	2	Eukaryota	100	dated	Kelch-like protein	FALSE	FALSE	FALSE	FALSE	FALSE	FALSE	TRUE	TRUE
Smp_158550	2	Eukaryota	100	dated	Semaphorin 5-related	FALSE	FALSE	FALSE	TRUE	TRUE	FALSE	TRUE	TRUE
Smp_158690	2	Eukaryota	100	dated	Enkurin domain-containing protein	FALSE	FALSE	FALSE	FALSE	FALSE	FALSE	TRUE	TRUE
Smp_158700	2	Eukaryota	100	dated	DDB1-and CUL4-associated factor 12	FALSE	FALSE	FALSE	FALSE	FALSE	FALSE	TRUE	TRUE
Smp_158720	2	Eukaryota	100	dated	Protein kinase	FALSE	FALSE	FALSE	FALSE	FALSE	FALSE	TRUE	TRUE
Smp_158730	2	Eukaryota	100	dated	Adenylate kinase	FALSE	FALSE	FALSE	FALSE	FALSE	FALSE	TRUE	TRUE
Smp_158860	2	Eukaryota	100	dated	RNA-binding protein 48	FALSE	FALSE	FALSE	FALSE	FALSE	FALSE	TRUE	TRUE
Smp_159100	2	Eukaryota	100	dated	SAM domain-containing protein	FALSE	FALSE	FALSE	FALSE	FALSE	FALSE	TRUE	TRUE
Smp_159110	2	Eukaryota	100	dated	SAS-6_N domain-containing protein	FALSE	FALSE	FALSE	FALSE	FALSE	FALSE	TRUE	TRUE
Smp_159120	2	Eukaryota	100	dated	Family C48 unassigned peptidase (C48 family)	FALSE	FALSE	FALSE	FALSE	FALSE	FALSE	TRUE	TRUE
Smp_159130	2	Eukaryota	100	dated	ULP_PROTEASE domain-containing protein	FALSE	FALSE	FALSE	FALSE	FALSE	FALSE	TRUE	TRUE
Smp_159340	2	Eukaryota	100	dated	Cytoplasmic dynein 2 light intermediate chain 1	FALSE	FALSE	FALSE	FALSE	FALSE	FALSE	TRUE	TRUE
Smp_159350	2	Eukaryota	91	dated	Platelet binding protein-related	FALSE	FALSE	FALSE	FALSE	FALSE	FALSE	TRUE	TRUE
Smp_159690	2	Eukaryota	100	dated	Nuclear pore complex protein Nup85	FALSE	FALSE	FALSE	FALSE	FALSE	FALSE	TRUE	TRUE
Smp_159750	2	Eukaryota	100	dated	Vacuolar protein sorting-associated protein 54	FALSE	FALSE	FALSE	FALSE	FALSE	FALSE	TRUE	TRUE
Smp_159910	2	Eukaryota	91	dated	Ima1_N domain-containing protein	FALSE	FALSE	FALSE	FALSE	FALSE	FALSE	TRUE	TRUE
Smp_159940	2	Eukaryota	100	dated	DUF2040 domain-containing protein	FALSE	FALSE	FALSE	FALSE	FALSE	FALSE	TRUE	TRUE
Smp_160000	2	Eukaryota	91	dated	WD_REPEATS_REGION domain-containing protein	FALSE	FALSE	FALSE	FALSE	FALSE	FALSE	TRUE	TRUE
Smp_160140	2	Eukaryota	100	dated	Transcription factor,putative	FALSE	FALSE	FALSE	FALSE	FALSE	FALSE	TRUE	TRUE
Smp_160170	2	Eukaryota	100	dated	Cilia-and flagella-associated protein	FALSE	FALSE	FALSE	FALSE	FALSE	FALSE	TRUE	TRUE
Smp_160600	2	Eukaryota	100	dated	Putative nuclear matrix protein	FALSE	FALSE	FALSE	FALSE	FALSE	FALSE	TRUE	TRUE
Smp_160670	2	Eukaryota	91	dated	Putative paired box protein pax-6	FALSE	FALSE	FALSE	FALSE	FALSE	FALSE	TRUE	TRUE
Smp_160850	2	Eukaryota	100	dated	Nucleoprotein TPR	FALSE	FALSE	FALSE	FALSE	FALSE	FALSE	TRUE	TRUE
Smp_160950	2	Eukaryota	100	dated	RING-type domain-containing protein	FALSE	FALSE	FALSE	FALSE	FALSE	FALSE	TRUE	TRUE
Smp_161080	2	Eukaryota	100	dated	Ran binding protein 9-related	FALSE	FALSE	FALSE	FALSE	FALSE	FALSE	TRUE	TRUE
Smp_161110	2	Eukaryota	100	dated	Putative fh1/fh2 domains-containing protein (Formin homolog overexpressed in spleen) (Fhos)	FALSE	FALSE	FALSE	FALSE	FALSE	FALSE	TRUE	TRUE
Smp_161130	2	Eukaryota	100	dated	Conserved oligomeric Golgi complex subunit 8	FALSE	FALSE	FALSE	FALSE	FALSE	FALSE	TRUE	TRUE
Smp_161400	2	Eukaryota	100	dated	Jumonji domain containing protein-related including hairless	FALSE	FALSE	FALSE	FALSE	FALSE	FALSE	TRUE	TRUE
Smp_161450	2	Eukaryota	83	dated	Calcium-activated potassium channel	FALSE	FALSE	FALSE	TRUE	TRUE	FALSE	TRUE	TRUE
Smp_161550	2	Eukaryota	100	dated	Adenylyl cyclase-associated protein	FALSE	FALSE	FALSE	FALSE	FALSE	FALSE	TRUE	TRUE
Smp_161560	2	Eukaryota	100	dated	UDENN domain-containing protein	FALSE	FALSE	FALSE	FALSE	FALSE	FALSE	TRUE	TRUE
Smp_161580	2	Eukaryota	100	dated	RING-type domain-containing protein	FALSE	FALSE	FALSE	FALSE	FALSE	FALSE	TRUE	TRUE
Smp_161960	2	Eukaryota	100	dated	Replication stress response regulator SDE2	FALSE	FALSE	FALSE	FALSE	FALSE	FALSE	TRUE	TRUE
Smp_161970	2	Eukaryota	100	dated	Putative tangerin	FALSE	FALSE	FALSE	FALSE	FALSE	FALSE	TRUE	TRUE
Smp_162000	2	Eukaryota	100	dated	UBR-type domain-containing protein	FALSE	FALSE	FALSE	FALSE	FALSE	FALSE	TRUE	TRUE
Smp_162080	2	Eukaryota	91	dated	BHLH domain-containing protein	FALSE	FALSE	FALSE	FALSE	FALSE	FALSE	TRUE	TRUE
Smp_162250	2	Eukaryota	100	dated	Rpgr-interacting protein 1 related	FALSE	FALSE	FALSE	FALSE	FALSE	FALSE	TRUE	TRUE
Smp_162260	2	Eukaryota	100	dated	Putative phosphatidylinositol-binding clathrin assembly protein	FALSE	FALSE	FALSE	FALSE	FALSE	FALSE	TRUE	TRUE
Smp_162310	2	Eukaryota	100	dated	Putative arsenite-resistance protein 2	FALSE	FALSE	FALSE	FALSE	FALSE	FALSE	TRUE	TRUE
Smp_162540	2	Eukaryota	100	dated	Tektin	FALSE	FALSE	FALSE	FALSE	FALSE	FALSE	FALSE	FALSE
Smp_162600	2	Eukaryota	100	dated	HEAT repeat-containing protein 1	FALSE	FALSE	FALSE	FALSE	FALSE	FALSE	TRUE	TRUE
Smp_162610	2	Eukaryota	100	dated	Putative cadherin	FALSE	FALSE	FALSE	TRUE	TRUE	FALSE	TRUE	TRUE
Smp_162960	2	Eukaryota	100	dated	MI domain-containing protein	FALSE	FALSE	FALSE	FALSE	FALSE	FALSE	TRUE	TRUE
Smp_163140	2	Eukaryota	91	dated	Pituitary homeobox protein-related	FALSE	FALSE	FALSE	FALSE	FALSE	FALSE	TRUE	TRUE
Smp_163160	2	Eukaryota	100	dated	Putative transient receptor potential channel	FALSE	FALSE	FALSE	TRUE	TRUE	FALSE	TRUE	TRUE
Smp_163240	2	Eukaryota	100	dated	Putative T-box transcription factor tbx2	FALSE	FALSE	FALSE	FALSE	FALSE	FALSE	TRUE	TRUE
Smp_163290	2	Eukaryota	100	dated	Nuclear receptor co-repressor related (Ncor)	FALSE	FALSE	FALSE	FALSE	FALSE	FALSE	TRUE	TRUE
Smp_163340	2	Eukaryota	100	dated	Timeless, putative	FALSE	FALSE	FALSE	FALSE	FALSE	FALSE	TRUE	TRUE
Smp_163640	2	Eukaryota	100	dated	Putative phosphatidylinositol N-acetylglucosaminyltransferase subunit P	FALSE	FALSE	FALSE	FALSE	FALSE	FALSE	TRUE	TRUE
Smp_163660	2	Eukaryota	100	dated	Nucleoside-diphosphate kinase	FALSE	FALSE	FALSE	FALSE	FALSE	FALSE	TRUE	TRUE
Smp_163750	2	Eukaryota	100	dated	Putative otoferlin	FALSE	FALSE	FALSE	FALSE	FALSE	FALSE	TRUE	TRUE
Smp_163810	2	Eukaryota	100	dated	Putative laminin gamma-1 chain	TRUE	TRUE	TRUE	FALSE	TRUE	TRUE	TRUE	TRUE
Smp_163840	2	Eukaryota	91	dated	HSac2 domain-containing protein	FALSE	FALSE	FALSE	FALSE	FALSE	FALSE	TRUE	TRUE
Smp_164010	2	Eukaryota	100	dated	SAPS-domain-containing protein	FALSE	FALSE	FALSE	FALSE	FALSE	FALSE	TRUE	TRUE
Smp_164130	2	Eukaryota	100	dated	Dopey-related	FALSE	FALSE	FALSE	FALSE	FALSE	FALSE	TRUE	TRUE
Smp_164190	2	Eukaryota	91	dated	Putative transcriptional repressor protein yy (Yin and yang) (Delta transcription factor)	FALSE	FALSE	FALSE	FALSE	FALSE	FALSE	TRUE	TRUE
Smp_164940	2	Eukaryota	100	dated	Rna-binding protein related	FALSE	FALSE	FALSE	FALSE	FALSE	FALSE	TRUE	TRUE
Smp_165420	2	Eukaryota	100	dated	Putative zinc finger protein	FALSE	FALSE	FALSE	FALSE	FALSE	FALSE	TRUE	TRUE
Smp_165430	2	Eukaryota	100	dated	Sperm-tail PG-rich repeat-containing protein 2	FALSE	FALSE	FALSE	FALSE	FALSE	FALSE	TRUE	TRUE
Smp_165660	2	Eukaryota	91	dated	PKD_channel domain-containing protein	FALSE	FALSE	FALSE	TRUE	TRUE	FALSE	TRUE	TRUE
Smp_165950	2	Eukaryota	100	dated	Tektin	FALSE	FALSE	FALSE	FALSE	FALSE	FALSE	TRUE	TRUE
Smp_165960	2	Eukaryota	100	dated	Dcp1 related	FALSE	FALSE	FALSE	FALSE	FALSE	FALSE	TRUE	TRUE
Smp_165980	2	Eukaryota	100	dated	DNA-directed RNA polymerase III subunit RPC6	FALSE	FALSE	FALSE	FALSE	FALSE	FALSE	TRUE	TRUE
Smp_166070	2	Eukaryota	100	dated	Ral guanine nucleotide exchange factor with pH domain and sh3 binding motif, ralgps, putative	FALSE	FALSE	FALSE	FALSE	FALSE	FALSE	TRUE	TRUE
Smp_166080	2	Eukaryota	100	dated	Striatin, putative	FALSE	FALSE	FALSE	FALSE	FALSE	FALSE	TRUE	TRUE
Smp_166310	2	Eukaryota	100	dated	Putative ran gtpase-activating protein	FALSE	FALSE	FALSE	FALSE	FALSE	FALSE	TRUE	TRUE
Smp_166660	2	Eukaryota	100	dated	N-acetyltransferase domain-containing protein	FALSE	FALSE	FALSE	FALSE	FALSE	FALSE	TRUE	TRUE
Smp_166980	2	Eukaryota	100	dated	Transcription initiation factor TFIID subunit 9B	FALSE	FALSE	FALSE	FALSE	FALSE	FALSE	TRUE	TRUE
Smp_167010	2	Eukaryota	100	dated	Putative talin	FALSE	FALSE	FALSE	FALSE	FALSE	FALSE	TRUE	TRUE
Smp_167160	2	Eukaryota	75	dated	DH domain-containing protein	FALSE	FALSE	FALSE	FALSE	FALSE	FALSE	TRUE	TRUE
Smp_167170	2	Eukaryota	83	dated	Putative ancient ubiquitous protein	FALSE	FALSE	FALSE	FALSE	FALSE	FALSE	TRUE	TRUE
Smp_167240	2	Eukaryota	100	dated	Nicastrin	TRUE	FALSE	TRUE	FALSE	TRUE	FALSE	TRUE	TRUE
Smp_167300	2	Eukaryota	66	dated	SWIM-type domain-containing protein	FALSE	FALSE	FALSE	FALSE	FALSE	FALSE	TRUE	TRUE
Smp_167810	2	Eukaryota	100	dated	separase	FALSE	FALSE	FALSE	FALSE	FALSE	FALSE	TRUE	TRUE
Smp_167860	2	Eukaryota	100	dated	Nipped-B protein	FALSE	FALSE	FALSE	FALSE	FALSE	FALSE	TRUE	TRUE
Smp_167880	2	Eukaryota	100	dated	Putative nuclear protein	FALSE	FALSE	FALSE	FALSE	FALSE	FALSE	TRUE	TRUE
Smp_167950	2	Eukaryota	100	dated	Mic1 domain-containing protein	FALSE	FALSE	FALSE	FALSE	FALSE	FALSE	TRUE	TRUE
Smp_168350	2	Eukaryota	91	dated	Putative chaperone binding protein	FALSE	FALSE	FALSE	FALSE	FALSE	FALSE	TRUE	TRUE
Smp_168590	2	Eukaryota	83	dated	Macrophage scavenger receptor-related	FALSE	TRUE	TRUE	FALSE	TRUE	FALSE	TRUE	TRUE
Smp_168770	2	Eukaryota	100	dated	Putative mitochondria associated granulocyte macrophage csf signaling molecule	FALSE	FALSE	FALSE	FALSE	FALSE	FALSE	TRUE	TRUE
Smp_168890	2	Eukaryota	100	dated	Bromodomain containing, putative	FALSE	FALSE	FALSE	FALSE	FALSE	FALSE	TRUE	TRUE
Smp_169050	2	Eukaryota	75	dated	Solute carrier family 43 member 3	FALSE	FALSE	FALSE	FALSE	FALSE	FALSE	TRUE	TRUE
Smp_169090	2	Eukaryota	91	dated	MFS domain-containing protein	FALSE	FALSE	FALSE	FALSE	FALSE	FALSE	TRUE	TRUE
Smp_169140	2	Eukaryota	100	dated	Chromatin assembly factor 1 subunit A	FALSE	FALSE	FALSE	FALSE	FALSE	FALSE	TRUE	TRUE
Smp_169300	2	Eukaryota	100	dated	Transcription initiation factor tfiid 55 kD subunit-related	FALSE	FALSE	FALSE	FALSE	FALSE	FALSE	TRUE	TRUE
Smp_169360	2	Eukaryota	100	dated	Putative kinesin	FALSE	FALSE	FALSE	FALSE	FALSE	FALSE	TRUE	TRUE
Smp_169520	2	Eukaryota	100	dated	Ints3_N domain-containing protein	FALSE	FALSE	FALSE	FALSE	FALSE	FALSE	TRUE	TRUE
Smp_169530	2	Eukaryota	100	dated	Smg-7 (Suppressor with morphological effect on genitalia protein 7), putative	FALSE	FALSE	FALSE	FALSE	FALSE	FALSE	TRUE	TRUE
Smp_169610	2	Eukaryota	100	dated	Palmitoyltransferase	FALSE	FALSE	FALSE	FALSE	FALSE	FALSE	TRUE	TRUE
Smp_169630	2	Eukaryota	91	dated	Importin N-terminal domain-containing protein	FALSE	FALSE	FALSE	FALSE	FALSE	FALSE	TRUE	TRUE
Smp_169930	2	Eukaryota	100	dated	HORMA domain-containing protein	FALSE	FALSE	FALSE	FALSE	FALSE	FALSE	TRUE	TRUE
Smp_169940	2	Eukaryota	91	dated	Kelch-like protein	FALSE	FALSE	FALSE	FALSE	FALSE	FALSE	TRUE	TRUE
Smp_169970	2	Eukaryota	91	dated	Kinetochore protein NDC80	FALSE	FALSE	FALSE	FALSE	FALSE	FALSE	TRUE	TRUE
Smp_170060	2	Eukaryota	100	dated	Negative elongation factor D	FALSE	FALSE	FALSE	FALSE	FALSE	FALSE	TRUE	TRUE
Smp_170200	2	Eukaryota	100	dated	Retinaldehyde binding protein-related	FALSE	FALSE	FALSE	FALSE	FALSE	FALSE	TRUE	TRUE
Smp_170380	2	Eukaryota	91	dated	CABIT domain-containing protein	FALSE	FALSE	FALSE	FALSE	FALSE	FALSE	TRUE	TRUE
Smp_170390	2	Eukaryota	100	dated	Putative bromodomain containing protein	FALSE	FALSE	FALSE	FALSE	FALSE	FALSE	TRUE	TRUE
Smp_170400	2	Eukaryota	100	dated	Nicalin (M28 family)	TRUE	FALSE	TRUE	FALSE	TRUE	FALSE	TRUE	TRUE
Smp_170440	2	Eukaryota	100	dated	Transmembrane protein 209	FALSE	FALSE	FALSE	FALSE	FALSE	FALSE	TRUE	TRUE
Smp_170550	2	Eukaryota	100	dated	Putative granulin	TRUE	TRUE	TRUE	FALSE	TRUE	TRUE	TRUE	TRUE
Smp_170570	2	Eukaryota	100	dated	Pre-mRNA processing protein prp39-related	FALSE	FALSE	FALSE	FALSE	FALSE	FALSE	TRUE	TRUE
Smp_170580	2	Eukaryota	83	dated		FALSE	FALSE	FALSE	FALSE	FALSE	FALSE	TRUE	TRUE
Smp_170910	2	Eukaryota	100	dated	RFX-type winged-helix domain-containing protein	FALSE	FALSE	FALSE	FALSE	FALSE	FALSE	TRUE	TRUE
Smp_171170	2	Eukaryota	91	dated	Putative dead box ATP-dependent RNA helicase	FALSE	FALSE	FALSE	FALSE	FALSE	FALSE	TRUE	TRUE
Smp_171460	2	Eukaryota	91	dated	Putative cell adhesion molecule	TRUE	FALSE	TRUE	TRUE	TRUE	FALSE	TRUE	TRUE
Smp_171490	2	Eukaryota	100	dated	Chorein_N domain-containing protein	FALSE	FALSE	FALSE	FALSE	FALSE	FALSE	TRUE	TRUE
Smp_171660	2	Eukaryota	100	dated	E3 ubiquitin-protein ligase RNF170	FALSE	FALSE	FALSE	FALSE	FALSE	FALSE	TRUE	TRUE
Smp_171670	2	Eukaryota	91	dated	Putative wd-repeat protein	FALSE	FALSE	FALSE	FALSE	FALSE	FALSE	TRUE	TRUE
Smp_171790	2	Eukaryota	100	dated	FSA_C domain-containing protein	FALSE	FALSE	FALSE	FALSE	FALSE	FALSE	TRUE	TRUE
Smp_171880	2	Eukaryota	100	dated	Vps8 domain-containing protein	FALSE	FALSE	FALSE	FALSE	FALSE	FALSE	TRUE	TRUE
Smp_172120	2	Eukaryota	91	dated	UPF0565 protein C2orf69 homolog	FALSE	FALSE	FALSE	FALSE	FALSE	FALSE	TRUE	TRUE
Smp_172130	2	Eukaryota	100	dated	Putative sumo ligase	FALSE	FALSE	FALSE	FALSE	FALSE	FALSE	TRUE	TRUE
Smp_172140	2	Eukaryota	100	dated	Cilia- and flagella-associated protein 45	FALSE	FALSE	FALSE	FALSE	FALSE	FALSE	TRUE	TRUE
Smp_172160	2	Eukaryota	100	dated	Senescence downregulated leo1-like	FALSE	FALSE	FALSE	FALSE	FALSE	FALSE	TRUE	TRUE
Smp_172540	2	Eukaryota	100	dated	Zinc_ribbon_16 domain-containing protein	FALSE	FALSE	FALSE	FALSE	FALSE	FALSE	TRUE	TRUE
Smp_173020	2	Eukaryota	100	dated	Putative goodpasture antigen-binding protein	FALSE	FALSE	FALSE	FALSE	FALSE	FALSE	TRUE	TRUE
Smp_173190	2	Eukaryota	91	dated	Putative calcium-dependent activator protein for secretion	FALSE	FALSE	FALSE	FALSE	FALSE	FALSE	TRUE	TRUE
Smp_173420	2	Eukaryota	91	dated	Putative leucine-rich repeat-containing protein, lrr1	FALSE	FALSE	FALSE	FALSE	FALSE	FALSE	TRUE	TRUE
Smp_173580	2	Eukaryota	100	dated	Katanin p80 WD40 repeat-containing subunit B1	FALSE	FALSE	FALSE	FALSE	FALSE	FALSE	TRUE	TRUE
Smp_173880	2	Eukaryota	100	dated	Cell cycle checkpoint control protein	FALSE	FALSE	FALSE	FALSE	FALSE	FALSE	TRUE	TRUE
Smp_173900	2	Eukaryota	100	dated	PPM-type phosphatase domain-containing protein	FALSE	FALSE	FALSE	FALSE	FALSE	FALSE	TRUE	TRUE
Smp_173910	2	Eukaryota	91	dated	Nuclear movement protein related	FALSE	FALSE	FALSE	FALSE	FALSE	FALSE	TRUE	TRUE
Smp_173940	2	Eukaryota	91	dated	Putative frizzled	TRUE	FALSE	TRUE	TRUE	TRUE	FALSE	TRUE	TRUE
Smp_174130	2	Eukaryota	91	dated	Putative cytochrome oxidase biogenesis protein (Oxa1 mitochondrial)	FALSE	FALSE	FALSE	FALSE	FALSE	FALSE	TRUE	TRUE
Smp_174410	2	Eukaryota	100	dated	Aa_trans domain-containing protein	FALSE	FALSE	FALSE	TRUE	TRUE	FALSE	TRUE	TRUE
Smp_174610	2	Eukaryota	91	dated	Rhombotin, putative	FALSE	FALSE	FALSE	FALSE	FALSE	FALSE	TRUE	TRUE
Smp_175340	2	Eukaryota	100	dated	ADAM17 peptidase (M12 family)	FALSE	FALSE	FALSE	TRUE	TRUE	FALSE	TRUE	TRUE
Smp_175400	2	Eukaryota	33	dated	MULE domain-containing protein	FALSE	FALSE	FALSE	FALSE	FALSE	FALSE	FALSE	FALSE
Smp_175420	2	Eukaryota	100	dated	Signal peptidase complex subunit 3	FALSE	FALSE	FALSE	FALSE	FALSE	FALSE	TRUE	TRUE
Smp_175660	2	Eukaryota	100	dated	Endoplasmic reticulum transmembrane protein	FALSE	FALSE	FALSE	FALSE	FALSE	FALSE	TRUE	TRUE
Smp_175710	2	Eukaryota	91	dated	Homeobox protein aristaless-related	FALSE	FALSE	FALSE	FALSE	FALSE	FALSE	TRUE	TRUE
Smp_175840	2	Eukaryota	100	dated	Eukaryotic translation initiation factor 2A	FALSE	FALSE	FALSE	FALSE	FALSE	FALSE	TRUE	TRUE
Smp_175900	2	Eukaryota	100	dated	Synaptotagmin	FALSE	FALSE	FALSE	TRUE	TRUE	FALSE	TRUE	TRUE
Smp_176010	2	Eukaryota	100	dated	CLASP_N domain-containing protein	FALSE	FALSE	FALSE	FALSE	FALSE	FALSE	TRUE	TRUE
Smp_176040	2	Eukaryota	100	dated	Folliculin	FALSE	FALSE	FALSE	FALSE	FALSE	FALSE	TRUE	TRUE
Smp_176090	2	Eukaryota	100	dated	Fbxl4, putative	FALSE	FALSE	FALSE	FALSE	FALSE	FALSE	TRUE	TRUE
Smp_176370	2	Eukaryota	100	dated	TBC1 domain family member 23	FALSE	FALSE	FALSE	FALSE	FALSE	FALSE	TRUE	TRUE
Smp_176410	2	Eukaryota	91	dated	F-box domain-containing protein	FALSE	FALSE	FALSE	FALSE	FALSE	FALSE	TRUE	TRUE
Smp_176430	2	Eukaryota	100	dated	Putative pleckstrin homology domain containing family G	FALSE	FALSE	FALSE	FALSE	FALSE	FALSE	TRUE	TRUE
Smp_176840	2	Eukaryota	100	dated	Putative hypoxia associated factor	FALSE	FALSE	FALSE	FALSE	FALSE	FALSE	TRUE	TRUE
Smp_176850	2	Eukaryota	100	dated	Putative armc4	FALSE	FALSE	FALSE	FALSE	FALSE	FALSE	TRUE	TRUE
Smp_177010	2	Eukaryota	100	dated	Putative mk-ser/thr/tyr interacting protein (Mk-styx)	FALSE	FALSE	FALSE	FALSE	FALSE	FALSE	TRUE	TRUE
Smp_177060	2	Eukaryota	91	dated	Putative synoviolin	FALSE	FALSE	FALSE	FALSE	FALSE	FALSE	TRUE	TRUE
Smp_178360	2	Eukaryota	100	dated	E3 UFM1-protein ligase 1 homolog	FALSE	FALSE	FALSE	FALSE	FALSE	FALSE	TRUE	TRUE
Smp_178700	2	Eukaryota	100	dated	Histone acetyltransferase type B catalytic subunit	FALSE	FALSE	FALSE	FALSE	FALSE	FALSE	TRUE	TRUE
Smp_179270	2	Eukaryota	100	dated	Putative heterogeneous nuclear ribonucleoprotein (Hnrnp)	FALSE	FALSE	FALSE	FALSE	FALSE	FALSE	TRUE	TRUE
Smp_179360	2	Eukaryota	100	dated	Sortilin	TRUE	FALSE	TRUE	TRUE	TRUE	FALSE	TRUE	TRUE
Smp_179490	2	Eukaryota	75	dated	Bestrophin homolog	FALSE	FALSE	FALSE	TRUE	TRUE	FALSE	TRUE	TRUE
Smp_179560	2	Eukaryota	100	dated	Multiple inositol polyphosphate phosphatase 1	FALSE	FALSE	FALSE	FALSE	FALSE	FALSE	TRUE	TRUE
Smp_179650	2	Eukaryota	100	dated	Putative chromobox protein	FALSE	FALSE	FALSE	FALSE	FALSE	FALSE	TRUE	TRUE
Smp_180020	2	Eukaryota	100	dated	Lyst-interacting protein, putative	FALSE	FALSE	FALSE	FALSE	FALSE	FALSE	TRUE	TRUE
Smp_180070	2	Eukaryota	91	dated	Putative gem-associated protein 5 (Gemin5)	FALSE	FALSE	FALSE	FALSE	FALSE	FALSE	TRUE	TRUE
Smp_180470	2	Eukaryota	100	dated	Cytoplasmic dynein intermediate chain 2, (Dhic-2), putative	FALSE	FALSE	FALSE	FALSE	FALSE	FALSE	TRUE	TRUE
Smp_180500	2	Eukaryota	91	dated	Phospholipid scramblase	FALSE	FALSE	FALSE	FALSE	FALSE	FALSE	TRUE	TRUE
Smp_180680	2	Eukaryota	100	dated	WAPL domain-containing protein	FALSE	FALSE	FALSE	FALSE	FALSE	FALSE	TRUE	TRUE
Smp_180740	2	Eukaryota	100	dated	Putative zinc finger protein	FALSE	FALSE	FALSE	FALSE	FALSE	FALSE	TRUE	TRUE
Smp_180910	2	Eukaryota	100	dated	Putative pumilio	FALSE	FALSE	FALSE	FALSE	FALSE	FALSE	TRUE	TRUE
Smp_181040	2	Eukaryota	100	dated	KIF-binding protein	FALSE	FALSE	FALSE	FALSE	FALSE	FALSE	TRUE	TRUE
Smp_181270	2	Eukaryota	91	dated	RRM domain-containing protein	FALSE	FALSE	FALSE	FALSE	FALSE	FALSE	TRUE	TRUE
Smp_181290	2	Eukaryota	100	dated	39S ribosomal protein L28, mitochondrial	FALSE	FALSE	FALSE	FALSE	FALSE	FALSE	TRUE	TRUE
Smp_181480	2	Eukaryota	100	dated	tRNA (uracil-O(2)-)-methyltransferase	FALSE	FALSE	FALSE	FALSE	FALSE	FALSE	TRUE	TRUE
Smp_184350	2	Eukaryota	100	dated	Conserved oligomeric Golgi complex subunit 4	FALSE	FALSE	FALSE	FALSE	FALSE	FALSE	TRUE	TRUE
Smp_190020	2	Eukaryota	100	dated	Glucose-6-phosphate 1-epimerase	FALSE	FALSE	FALSE	FALSE	FALSE	FALSE	TRUE	TRUE
Smp_191210	2	Eukaryota	100	dated	CAP-Gly domain-containing protein	FALSE	FALSE	FALSE	FALSE	FALSE	FALSE	TRUE	TRUE
Smp_193440	2	Eukaryota	75	dated	Putative p30 dbc protein	FALSE	FALSE	FALSE	FALSE	FALSE	FALSE	TRUE	TRUE
Smp_194030	2	Eukaryota	100	dated	G-protein signalling modulator, putative	FALSE	FALSE	FALSE	FALSE	FALSE	FALSE	TRUE	TRUE
Smp_194170	2	Eukaryota	100	dated	Putative f1	FALSE	FALSE	FALSE	FALSE	FALSE	FALSE	TRUE	TRUE
Smp_194240	2	Eukaryota	100	dated	SPRY domain-containing protein 7	FALSE	FALSE	FALSE	FALSE	FALSE	FALSE	TRUE	TRUE
Smp_194430	2	Eukaryota	100	dated	CKK domain-containing protein	FALSE	FALSE	FALSE	FALSE	FALSE	FALSE	TRUE	TRUE
Smp_194580	2	Eukaryota	100	dated	Edp1-related	FALSE	FALSE	FALSE	FALSE	FALSE	FALSE	TRUE	TRUE
Smp_196020	2	Eukaryota	100	dated	Phosphatidylinositol-glycan biosynthesis class S protein	FALSE	FALSE	FALSE	FALSE	FALSE	FALSE	TRUE	TRUE
Smp_196220	2	Eukaryota	91	dated	RING-type E3 ubiquitin transferase	FALSE	FALSE	FALSE	FALSE	FALSE	FALSE	TRUE	TRUE
Smp_196600	2	Eukaryota	100	dated	BTB domain-containing protein	FALSE	FALSE	FALSE	FALSE	FALSE	FALSE	TRUE	TRUE
Smp_197180	2	Eukaryota	100	dated	Apoptosis inhibitor, putative	FALSE	FALSE	FALSE	FALSE	FALSE	FALSE	TRUE	TRUE
Smp_197390	2	Eukaryota	100	dated	Dihydroceramide desaturase	TRUE	FALSE	TRUE	TRUE	TRUE	FALSE	TRUE	TRUE
Smp_197540	2	Eukaryota	91	dated	Putative poly(P)/ATP NAD kinase	FALSE	FALSE	FALSE	FALSE	FALSE	FALSE	TRUE	TRUE
Smp_197700	2	Eukaryota	91	dated	G-protein coupled receptor,putative	FALSE	FALSE	FALSE	TRUE	TRUE	FALSE	TRUE	TRUE
Smp_198330	2	Eukaryota	100	dated	SCAPER_N domain-containing protein	FALSE	FALSE	FALSE	FALSE	FALSE	FALSE	TRUE	TRUE
Smp_198680	2	Eukaryota	100	dated	Heat shock protein 70 (Hsp70)-interacting protein, putative	FALSE	FALSE	FALSE	FALSE	FALSE	FALSE	TRUE	TRUE
Smp_198790	2	Eukaryota	100	dated	TATA-binding protein-associated phosphoprotein,putative	FALSE	FALSE	FALSE	FALSE	FALSE	FALSE	TRUE	TRUE
Smp_198800	2	Eukaryota	91	dated	Mucolipin, putative	FALSE	FALSE	FALSE	TRUE	TRUE	FALSE	TRUE	TRUE
Smp_198920	2	Eukaryota	50	dated	Ribonuclease P protein subunit p29	FALSE	FALSE	FALSE	FALSE	FALSE	FALSE	TRUE	TRUE
Smp_198980	2	Eukaryota	83	dated	Ccr4-not transcription complex, putative	FALSE	FALSE	FALSE	FALSE	FALSE	FALSE	TRUE	TRUE
Smp_199800	2	Eukaryota	100	dated	DNA-directed primase/polymerase protein	FALSE	FALSE	FALSE	FALSE	FALSE	FALSE	TRUE	TRUE
Smp_200020	2	Eukaryota	100	dated	Protein yippee-like	FALSE	FALSE	FALSE	FALSE	FALSE	FALSE	TRUE	TRUE
Smp_200450	2	Eukaryota	83	dated	Hexosyltransferase	FALSE	FALSE	FALSE	FALSE	FALSE	FALSE	TRUE	TRUE
Smp_202120	2	Eukaryota	83	dated	Homeobox domain-containing protein	FALSE	FALSE	FALSE	FALSE	FALSE	FALSE	TRUE	TRUE
Smp_202170	2	Eukaryota	100	dated		FALSE	FALSE	FALSE	FALSE	FALSE	FALSE	TRUE	TRUE
Smp_203310	2	Eukaryota	100	dated	Ataxin-10	FALSE	FALSE	FALSE	FALSE	FALSE	FALSE	TRUE	TRUE
Smp_203480	2	Eukaryota	100	dated	Ufm1-specific protease 2	FALSE	FALSE	FALSE	FALSE	FALSE	FALSE	TRUE	TRUE
Smp_203500	2	Eukaryota	91	dated	G_PROTEIN_RECEP_F1_2 domain-containing protein	TRUE	FALSE	TRUE	TRUE	TRUE	FALSE	TRUE	TRUE
Smp_203810	2	Eukaryota	100	dated	LITAF domain-containing protein	FALSE	FALSE	FALSE	TRUE	TRUE	FALSE	TRUE	TRUE
Smp_203970	2	Eukaryota	100	dated	Calcium load-activated calcium channel	FALSE	FALSE	FALSE	FALSE	FALSE	FALSE	TRUE	TRUE
Smp_207030	2	Eukaryota	100	dated	Gtpase activating protein-related	FALSE	FALSE	FALSE	FALSE	FALSE	FALSE	TRUE	TRUE
Smp_207050	2	Eukaryota	100	dated	Rab-gap/tbc-related	FALSE	FALSE	FALSE	FALSE	FALSE	FALSE	TRUE	TRUE
Smp_208010	2	Eukaryota	100	dated	Geranylgeranyl transferase type-2 subunit alpha	FALSE	FALSE	FALSE	FALSE	FALSE	FALSE	TRUE	TRUE
Smp_208080	2	Eukaryota	100	dated	Acetyl-CoA C-acetyltransferase	FALSE	FALSE	FALSE	FALSE	FALSE	FALSE	TRUE	TRUE
Smp_210070	2	Eukaryota	91	dated	Host cell factor-related	FALSE	FALSE	FALSE	FALSE	FALSE	FALSE	TRUE	TRUE
Smp_210080	2	Eukaryota	91	dated	Adapter-related protein complex 3, beta subunit	FALSE	FALSE	FALSE	FALSE	FALSE	FALSE	TRUE	TRUE
Smp_210130	2	Eukaryota	91	dated	Homeobox protein six-related	FALSE	FALSE	FALSE	FALSE	FALSE	FALSE	TRUE	TRUE
Smp_210300	2	Eukaryota	100	dated	Putative 60s ribosomal protein L7a	FALSE	FALSE	FALSE	FALSE	FALSE	FALSE	TRUE	TRUE
Smp_210390	2	Eukaryota	100	dated	Putative nucleotide binding protein 2 (Nbp 2)	FALSE	FALSE	FALSE	FALSE	FALSE	FALSE	TRUE	TRUE
Smp_210420	2	Eukaryota	100	dated	Putative rab15, 13, 10, 1, 35, 5, and	FALSE	FALSE	FALSE	FALSE	FALSE	FALSE	TRUE	TRUE
Smp_210510	2	Eukaryota	100	dated	Subfamily C1A unassigned peptidase (C01 family)	FALSE	FALSE	FALSE	FALSE	FALSE	FALSE	TRUE	TRUE
Smp_210520	2	Eukaryota	100	dated	Putative tyrosyl-DNA phosphodiesterase	FALSE	FALSE	FALSE	FALSE	FALSE	FALSE	TRUE	TRUE
Smp_210550	2	Eukaryota	100	dated	Endo/exonuclease/phosphatase domain-containing protein	FALSE	FALSE	FALSE	FALSE	FALSE	FALSE	TRUE	TRUE
Smp_210580	2	Eukaryota	75	dated	RNA (guanine-9-)-methyltransferase domain-containing protein 1	FALSE	FALSE	FALSE	FALSE	FALSE	FALSE	TRUE	TRUE
Smp_210670	2	Eukaryota	100	dated	Ran binding protein 9-related	FALSE	FALSE	FALSE	FALSE	FALSE	FALSE	TRUE	TRUE
Smp_210800	2	Eukaryota	100	dated	Putative z-protein (S1r protein)	FALSE	FALSE	FALSE	FALSE	FALSE	FALSE	TRUE	TRUE
Smp_210860	2	Eukaryota	100	dated	Putative dystrobrevin	FALSE	FALSE	FALSE	FALSE	FALSE	FALSE	TRUE	TRUE
Smp_210900	2	Eukaryota	100	dated	Calmodulin-lysine N-methyltransferase	FALSE	FALSE	FALSE	FALSE	FALSE	FALSE	TRUE	TRUE
Smp_210930	2	Eukaryota	100	dated	Putative ribosomal pseudouridine synthase	FALSE	FALSE	FALSE	FALSE	FALSE	FALSE	TRUE	TRUE
Smp_210960	2	Eukaryota	100	dated	Serine/threonine kinase	FALSE	FALSE	FALSE	FALSE	FALSE	FALSE	TRUE	TRUE
Smp_210980	2	Eukaryota	100	dated	TPR_REGION domain-containing protein	FALSE	FALSE	FALSE	FALSE	FALSE	FALSE	TRUE	TRUE
Smp_211170	2	Eukaryota	100	dated	Transcription initiation factor TFIID subunit 12	FALSE	FALSE	FALSE	FALSE	FALSE	FALSE	TRUE	TRUE
Smp_211190	2	Eukaryota	100	dated	Williams-beuren syndrome critical region protein, putative	FALSE	FALSE	FALSE	FALSE	FALSE	FALSE	TRUE	TRUE
Smp_211300	2	Eukaryota	100	dated	Conserved oligomeric Golgi complex subunit 7	FALSE	FALSE	FALSE	FALSE	FALSE	FALSE	TRUE	TRUE
Smp_212140	2	Eukaryota	100	dated	Vam6/vps39 related	FALSE	FALSE	FALSE	FALSE	FALSE	FALSE	TRUE	TRUE
Smp_212230	2	Eukaryota	100	dated	PCI domain-containing protein	FALSE	FALSE	FALSE	FALSE	FALSE	FALSE	TRUE	TRUE
Smp_212360	2	Eukaryota	100	dated	VASt domain-containing protein	FALSE	FALSE	FALSE	FALSE	FALSE	FALSE	TRUE	TRUE
Smp_212490	2	Eukaryota	100	dated	Sec31-related protein	FALSE	FALSE	FALSE	FALSE	FALSE	FALSE	TRUE	TRUE
Smp_212760	2	Eukaryota	91	dated	Kinesin motor domain-containing protein	FALSE	FALSE	FALSE	FALSE	FALSE	FALSE	TRUE	TRUE
Smp_212830	2	Eukaryota	100	dated	GATOR complex protein NPRL3	FALSE	FALSE	FALSE	FALSE	FALSE	FALSE	TRUE	TRUE
Smp_212890	2	Eukaryota	91	dated	Metallophos domain-containing protein	FALSE	FALSE	FALSE	FALSE	FALSE	FALSE	TRUE	TRUE
Smp_212900	2	Eukaryota	100	dated	SUN domain-containing protein	FALSE	FALSE	FALSE	FALSE	FALSE	FALSE	TRUE	TRUE
Smp_212930	2	Eukaryota	100	dated	Cyclin-H	FALSE	FALSE	FALSE	FALSE	FALSE	FALSE	TRUE	TRUE
Smp_212960	2	Eukaryota	100	dated	t-SNARE coiled-coil homology domain-containing protein	FALSE	FALSE	FALSE	FALSE	FALSE	FALSE	TRUE	TRUE
Smp_212990	2	Eukaryota	75	dated	Small nuclear RNA activating complex, polypeptide 1b	FALSE	FALSE	FALSE	FALSE	FALSE	FALSE	TRUE	TRUE
Smp_213000	2	Eukaryota	100	dated	Coiled-coil domain-containing protein 77	FALSE	FALSE	FALSE	FALSE	FALSE	FALSE	TRUE	TRUE
Smp_213060	2	Eukaryota	100	dated		FALSE	FALSE	FALSE	FALSE	FALSE	FALSE	TRUE	TRUE
Smp_213100	2	Eukaryota	100	dated	Conserved oligomeric Golgi complex subunit 2	FALSE	FALSE	FALSE	FALSE	FALSE	FALSE	TRUE	TRUE
Smp_213120	2	Eukaryota	58	dated	Etoposide-induced protein 2.4	FALSE	FALSE	FALSE	FALSE	FALSE	FALSE	TRUE	TRUE
Smp_213150	2	Eukaryota	100	dated	Ribonucleases P/MRP protein subunit POP1	FALSE	FALSE	FALSE	FALSE	FALSE	FALSE	TRUE	TRUE
Smp_213170	2	Eukaryota	100	dated	Testis-expressed sequence 9 protein	FALSE	FALSE	FALSE	FALSE	FALSE	FALSE	TRUE	TRUE
Smp_213260	2	Eukaryota	91	dated	N-alpha-acetyltransferase 60	FALSE	FALSE	FALSE	FALSE	FALSE	FALSE	TRUE	TRUE
Smp_213300	2	Eukaryota	100	dated	Transcriptional cofactor CA150	FALSE	FALSE	FALSE	FALSE	FALSE	FALSE	TRUE	TRUE
Smp_213410	2	Eukaryota	91	dated	Microcephalin	FALSE	FALSE	FALSE	FALSE	FALSE	FALSE	TRUE	TRUE
Smp_213440	2	Eukaryota	100	dated	RWD domain-containing protein	FALSE	FALSE	FALSE	FALSE	FALSE	FALSE	TRUE	TRUE
Smp_213490	2	Eukaryota	100	dated	CCR4-NOT transcription complex subunit 11	FALSE	FALSE	FALSE	FALSE	FALSE	FALSE	TRUE	TRUE
Smp_213570	2	Eukaryota	83	dated	WD_REPEATS_REGION domain-containing protein	FALSE	FALSE	FALSE	FALSE	FALSE	FALSE	TRUE	TRUE
Smp_213710	2	Eukaryota	100	dated	C3H1-type domain-containing protein	FALSE	FALSE	FALSE	FALSE	FALSE	FALSE	TRUE	TRUE
Smp_213760	2	Eukaryota	100	dated	Transcriptional repressor NF-X1	FALSE	FALSE	FALSE	FALSE	FALSE	FALSE	TRUE	TRUE
Smp_213790	2	Eukaryota	100	dated	Cysteine protease	FALSE	FALSE	FALSE	FALSE	FALSE	FALSE	TRUE	TRUE
Smp_241480	2	Eukaryota	100	dated	Homeobox domain-containing protein	FALSE	FALSE	FALSE	FALSE	FALSE	FALSE	TRUE	TRUE
Smp_241750	2	Eukaryota	91	dated	Kettin/titin-related protein	FALSE	FALSE	FALSE	FALSE	FALSE	FALSE	TRUE	TRUE
Smp_241980	2	Eukaryota	100	dated	Dock-9, putative	FALSE	FALSE	FALSE	FALSE	FALSE	FALSE	TRUE	TRUE
Smp_242140	2	Eukaryota	100	dated	MMS19 nucleotide excision repair protein	FALSE	FALSE	FALSE	FALSE	FALSE	FALSE	TRUE	TRUE
Smp_242360	2	Eukaryota	100	dated	Anaphase-promoting complex subunit 4	FALSE	FALSE	FALSE	FALSE	FALSE	FALSE	TRUE	TRUE
Smp_242670	2	Eukaryota	100	dated	Leucine zipper protein, putative	FALSE	FALSE	FALSE	FALSE	FALSE	FALSE	TRUE	TRUE
Smp_242680	2	Eukaryota	100	dated	Striatin-interacting protein	FALSE	FALSE	FALSE	FALSE	FALSE	FALSE	TRUE	TRUE
Smp_242860	2	Eukaryota	100	dated	Trafficking protein particle complex subunit 8	FALSE	FALSE	FALSE	FALSE	FALSE	FALSE	TRUE	TRUE
Smp_243170	2	Eukaryota	100	dated	Conserved oligomeric Golgi complex subunit 4	FALSE	FALSE	FALSE	FALSE	FALSE	FALSE	TRUE	TRUE
Smp_243180	2	Eukaryota	91	dated	Ubiquitin carboxyl-terminal hydrolase	FALSE	FALSE	FALSE	FALSE	FALSE	FALSE	TRUE	TRUE
Smp_243300	2	Eukaryota	100	dated	Peter pan-related	FALSE	FALSE	FALSE	FALSE	FALSE	FALSE	TRUE	TRUE
Smp_243690	2	Eukaryota	91	dated	Putative cytoplasmic polyadenylation element binding protein (Cpeb)	FALSE	FALSE	FALSE	FALSE	FALSE	FALSE	TRUE	TRUE
Smp_243920	2	Eukaryota	83	dated	RBR-type E3 ubiquitin transferase	FALSE	FALSE	FALSE	TRUE	TRUE	FALSE	TRUE	TRUE
Smp_243960	2	Eukaryota	100	dated	Rap-GAP domain-containing protein	FALSE	FALSE	FALSE	FALSE	FALSE	FALSE	TRUE	TRUE
Smp_244020	2	Eukaryota	100	dated	Pellino	FALSE	FALSE	FALSE	FALSE	FALSE	FALSE	TRUE	TRUE
Smp_244110	2	Eukaryota	100	dated	Dynein light chain 1, axonemal	FALSE	FALSE	FALSE	FALSE	FALSE	FALSE	TRUE	TRUE
Smp_244170	2	Eukaryota	91	dated	ARID domain-containing protein	FALSE	FALSE	FALSE	FALSE	FALSE	FALSE	TRUE	TRUE
Smp_244230	2	Eukaryota	100	dated	WD_REPEATS_REGION domain-containing protein	FALSE	FALSE	FALSE	FALSE	FALSE	FALSE	TRUE	TRUE
Smp_244280	2	Eukaryota	100	dated	RTP1_C1 domain-containing protein	FALSE	FALSE	FALSE	FALSE	FALSE	FALSE	TRUE	TRUE
Smp_244350	2	Eukaryota	100	dated	Signal recognition particle 14 kDa protein	FALSE	FALSE	FALSE	FALSE	FALSE	FALSE	TRUE	TRUE
Smp_244380	2	Eukaryota	100	dated	FAT domain-containing protein	FALSE	FALSE	FALSE	FALSE	FALSE	FALSE	TRUE	TRUE
Smp_244390	2	Eukaryota	83	dated	Cornifelin	FALSE	FALSE	FALSE	FALSE	FALSE	FALSE	TRUE	TRUE
Smp_244460	2	Eukaryota	100	dated	RNA polymerase II-associated factor 1 homolog	FALSE	FALSE	FALSE	FALSE	FALSE	FALSE	TRUE	TRUE
Smp_244470	2	Eukaryota	100	dated	LLGL domain-containing protein	FALSE	FALSE	FALSE	FALSE	FALSE	FALSE	TRUE	TRUE
Smp_244580	2	Eukaryota	100	dated	Protein EFR3 homolog B	FALSE	FALSE	FALSE	FALSE	FALSE	FALSE	TRUE	TRUE
Smp_244620	2	Eukaryota	75	dated	Zn_dep_PLPC domain-containing protein	FALSE	FALSE	FALSE	FALSE	FALSE	FALSE	TRUE	TRUE
Smp_244670	2	Eukaryota	100	dated	Dynein regulatory complex subunit 5	FALSE	FALSE	FALSE	FALSE	FALSE	FALSE	TRUE	TRUE
Smp_244690	2	Eukaryota	100	dated	Palmitoyltransferase	FALSE	FALSE	FALSE	FALSE	FALSE	FALSE	TRUE	TRUE
Smp_244780	2	Eukaryota	100	dated	GCFC domain-containing protein	FALSE	FALSE	FALSE	FALSE	FALSE	FALSE	TRUE	TRUE
Smp_244860	2	Eukaryota	100	dated	TLC domain-containing protein	FALSE	FALSE	FALSE	FALSE	FALSE	FALSE	TRUE	TRUE
Smp_245010	2	Eukaryota	100	dated	C2 domain-containing protein	FALSE	FALSE	FALSE	FALSE	FALSE	FALSE	TRUE	TRUE
Smp_245100	2	Eukaryota	100	dated	CEP209_CC5 domain-containing protein	FALSE	FALSE	FALSE	FALSE	FALSE	FALSE	TRUE	TRUE
Smp_245330	2	Eukaryota	100	dated	Eyes absent homolog	FALSE	FALSE	FALSE	FALSE	FALSE	FALSE	TRUE	TRUE
Smp_245350	2	Eukaryota	100	dated	Protein kinase domain-containing protein	FALSE	FALSE	FALSE	FALSE	FALSE	FALSE	TRUE	TRUE
Smp_245360	2	Eukaryota	100	dated	Rab-GAP TBC domain-containing protein	FALSE	FALSE	FALSE	FALSE	FALSE	FALSE	TRUE	TRUE
Smp_245480	2	Eukaryota	100	dated	LisH domain-containing protein ARMC9	FALSE	FALSE	FALSE	FALSE	FALSE	FALSE	TRUE	TRUE
Smp_245680	2	Eukaryota	91	dated	Nephrin related	TRUE	FALSE	TRUE	TRUE	TRUE	FALSE	TRUE	TRUE
Smp_245730	2	Eukaryota	91	dated	Mannosyltransferase	FALSE	FALSE	FALSE	FALSE	FALSE	FALSE	TRUE	TRUE
Smp_245920	2	Eukaryota	100	dated	CTCHY-type domain-containing protein	FALSE	FALSE	FALSE	FALSE	FALSE	FALSE	TRUE	TRUE
Smp_246030	2	Eukaryota	83	dated	tRNA-intron lyase	FALSE	FALSE	FALSE	FALSE	FALSE	FALSE	TRUE	TRUE
Smp_246040	2	Eukaryota	91	dated	Protein-serine O-palmitoleoyltransferase porcupine	FALSE	FALSE	FALSE	FALSE	FALSE	FALSE	TRUE	TRUE
Smp_246050	2	Eukaryota	100	dated	Vinculin	FALSE	FALSE	FALSE	FALSE	FALSE	FALSE	TRUE	TRUE
Smp_246060	2	Eukaryota	100	dated	Mini-chromosome maintenance complex-binding protein	FALSE	FALSE	FALSE	FALSE	FALSE	FALSE	TRUE	TRUE
Smp_246340	2	Eukaryota	100	dated	ZP domain-containing protein	FALSE	FALSE	FALSE	FALSE	FALSE	FALSE	TRUE	TRUE
Smp_246360	2	Eukaryota	100	dated	NUC173 domain-containing protein	FALSE	FALSE	FALSE	FALSE	FALSE	FALSE	TRUE	TRUE
Smp_246410	2	Eukaryota	91	dated	SET domain-containing protein	FALSE	FALSE	FALSE	FALSE	FALSE	FALSE	TRUE	TRUE
Smp_246440	2	Eukaryota	91	dated	TMEM131_like domain-containing protein	TRUE	FALSE	TRUE	FALSE	TRUE	FALSE	TRUE	TRUE
Smp_246450	2	Eukaryota	100	dated	CDK5RAP3-like protein	FALSE	FALSE	FALSE	FALSE	FALSE	FALSE	TRUE	TRUE
Smp_246470	2	Eukaryota	100	dated	RING-type domain-containing protein	FALSE	FALSE	FALSE	FALSE	FALSE	FALSE	TRUE	TRUE
Smp_246510	2	Eukaryota	100	dated	DUF4206 domain-containing protein	FALSE	FALSE	FALSE	FALSE	FALSE	FALSE	TRUE	TRUE
Smp_246600	2	Eukaryota	100	dated	Recombining binding protein suppressor of hairless	FALSE	FALSE	FALSE	FALSE	FALSE	FALSE	TRUE	TRUE
Smp_246660	2	Eukaryota	100	dated	Lim homeobox protein	FALSE	FALSE	FALSE	FALSE	FALSE	FALSE	TRUE	TRUE
Smp_246670	2	Eukaryota	100	dated	WAC domain-containing protein	FALSE	FALSE	FALSE	FALSE	FALSE	FALSE	TRUE	TRUE
Smp_246880	2	Eukaryota	100	dated	VWFA domain-containing protein	FALSE	FALSE	FALSE	FALSE	FALSE	FALSE	TRUE	TRUE
Smp_246900	2	Eukaryota	100	dated	DNA-directed RNA polymerase I subunit RPA49	FALSE	FALSE	FALSE	FALSE	FALSE	FALSE	TRUE	TRUE
Smp_246970	2	Eukaryota	100	dated	Pleckstrin homology domain-containing family G member 7	FALSE	FALSE	FALSE	FALSE	FALSE	FALSE	TRUE	TRUE
Smp_247020	2	Eukaryota	100	dated	KH domain-containing protein	FALSE	FALSE	FALSE	FALSE	FALSE	FALSE	TRUE	TRUE
Smp_247190	2	Eukaryota	91	dated	Lachesin	TRUE	TRUE	TRUE	FALSE	TRUE	TRUE	TRUE	TRUE
Smp_247240	2	Eukaryota	83	dated	Protein FAM206A	FALSE	FALSE	FALSE	FALSE	FALSE	FALSE	TRUE	TRUE
Smp_247250	2	Eukaryota	100	dated	Signal peptide peptidase-like 2B	TRUE	FALSE	TRUE	FALSE	TRUE	FALSE	TRUE	TRUE
Smp_247270	2	Eukaryota	100	dated	Histone-lysine N-methyltransferase SMYD3	FALSE	FALSE	FALSE	FALSE	FALSE	FALSE	TRUE	TRUE
Smp_247400	2	Eukaryota	91	dated	Fanconi anemia group I protein	FALSE	FALSE	FALSE	FALSE	FALSE	FALSE	TRUE	TRUE
Smp_247440	2	Eukaryota	100	dated	Origin recognition complex subunit 2	FALSE	FALSE	FALSE	FALSE	FALSE	FALSE	TRUE	TRUE
Smp_247570	2	Eukaryota	100	dated	Mitochondrial import inner membrane translocase subunit TIM17	FALSE	FALSE	FALSE	FALSE	FALSE	FALSE	TRUE	TRUE
Smp_247630	2	Eukaryota	91	dated	ARMC6-like protein	FALSE	FALSE	FALSE	FALSE	FALSE	FALSE	TRUE	TRUE
Smp_247800	2	Eukaryota	100	dated	Homeobox domain-containing protein	FALSE	FALSE	FALSE	FALSE	FALSE	FALSE	TRUE	TRUE
Smp_247820	2	Eukaryota	100	dated	Baculoviral IAP repeat-containing protein 5	FALSE	FALSE	FALSE	FALSE	FALSE	FALSE	TRUE	TRUE
Smp_247890	2	Eukaryota	100	dated	TPR_REGION domain-containing protein	FALSE	FALSE	FALSE	FALSE	FALSE	FALSE	TRUE	TRUE
Smp_247920	2	Eukaryota	100	dated	Rho-GAP domain-containing protein	FALSE	FALSE	FALSE	FALSE	FALSE	FALSE	TRUE	TRUE
Smp_248110	2	Eukaryota	100	dated	Myb-like DNA-binding domain protein	FALSE	FALSE	FALSE	FALSE	FALSE	FALSE	TRUE	TRUE
Smp_248160	2	Eukaryota	91	dated	LIM interaction domain (LID) domain-containing protein	FALSE	FALSE	FALSE	FALSE	FALSE	FALSE	TRUE	TRUE
Smp_266790	2	Eukaryota	100	dated	NUDE_C domain-containing protein	FALSE	FALSE	FALSE	FALSE	FALSE	FALSE	TRUE	TRUE
Smp_266900	2	Eukaryota	100	dated	Methyltranfer_dom domain-containing protein	FALSE	FALSE	FALSE	FALSE	FALSE	FALSE	TRUE	TRUE
Smp_266960	2	Eukaryota	100	dated		FALSE	FALSE	FALSE	FALSE	FALSE	FALSE	TRUE	TRUE
Smp_267060	2	Eukaryota	100	dated	UBX domain-containing protein	FALSE	FALSE	FALSE	FALSE	FALSE	FALSE	TRUE	TRUE
Smp_267080	2	Eukaryota	100	dated	16 kDa calcium-binding protein	FALSE	FALSE	FALSE	FALSE	FALSE	FALSE	TRUE	TRUE
Smp_267100	2	Eukaryota	100	dated	Utp21 domain-containing protein	FALSE	FALSE	FALSE	FALSE	FALSE	FALSE	TRUE	TRUE
Smp_267130	2	Eukaryota	100	dated	Leucine-rich repeat-containing protein 23	FALSE	FALSE	FALSE	FALSE	FALSE	FALSE	TRUE	TRUE
Smp_267250	2	Eukaryota	91	dated	WD_REPEATS_REGION domain-containing protein	FALSE	FALSE	FALSE	FALSE	FALSE	FALSE	TRUE	TRUE
Smp_267270	2	Eukaryota	100	dated	DUF4200 domain-containing protein	FALSE	FALSE	FALSE	FALSE	FALSE	FALSE	TRUE	TRUE
Smp_267320	2	Eukaryota	100	dated	Nucleosome-remodeling factor subunit BPTF	FALSE	FALSE	FALSE	FALSE	FALSE	FALSE	TRUE	TRUE
Smp_301160	2	Eukaryota	100	dated	HDAC_interact domain-containing protein	FALSE	FALSE	FALSE	FALSE	FALSE	FALSE	TRUE	TRUE
Smp_301530	2	Eukaryota	100	dated	E3 ubiquitin-protein ligase	FALSE	FALSE	FALSE	FALSE	FALSE	FALSE	TRUE	TRUE
Smp_301570	2	Eukaryota	100	dated	F-box domain-containing protein	FALSE	FALSE	FALSE	FALSE	FALSE	FALSE	TRUE	TRUE
Smp_301670	2	Eukaryota	100	dated	RBR-type E3 ubiquitin transferase	FALSE	FALSE	FALSE	TRUE	TRUE	FALSE	TRUE	TRUE
Smp_301730	2	Eukaryota	100	dated	Short coiled-coil protein	FALSE	FALSE	FALSE	FALSE	FALSE	FALSE	TRUE	TRUE
Smp_301790	2	Eukaryota	100	dated	Sox transcription factor	FALSE	FALSE	FALSE	FALSE	FALSE	FALSE	TRUE	TRUE
Smp_302230	2	Eukaryota	100	dated	Signal recognition particle subunit SRP72	FALSE	FALSE	FALSE	FALSE	FALSE	FALSE	TRUE	TRUE
Smp_302850	2	Eukaryota	100	dated	FYVE_2 domain-containing protein	FALSE	FALSE	FALSE	FALSE	FALSE	FALSE	TRUE	TRUE
Smp_303300	2	Eukaryota	91	dated	Immediate early response 3-interacting protein 1	FALSE	FALSE	FALSE	TRUE	TRUE	FALSE	TRUE	TRUE
Smp_304360	2	Eukaryota	100	dated	Protein farnesyltransferase/geranylgeranyltransferase type-1 subunit alpha	FALSE	FALSE	FALSE	FALSE	FALSE	FALSE	TRUE	TRUE
Smp_304380	2	Eukaryota	100	dated	SWIB domain-containing protein	FALSE	FALSE	FALSE	FALSE	FALSE	FALSE	TRUE	TRUE
Smp_304840	2	Eukaryota	100	dated	O-linked n-acetylglucosamine transferase, ogt,putative	FALSE	FALSE	FALSE	FALSE	FALSE	FALSE	TRUE	TRUE
Smp_305050	2	Eukaryota	100	dated	Centrosomal protein of 131 kDa	FALSE	FALSE	FALSE	FALSE	FALSE	FALSE	TRUE	TRUE
Smp_305210	2	Eukaryota	100	dated	Transcription factor 25	FALSE	FALSE	FALSE	FALSE	FALSE	FALSE	TRUE	TRUE
Smp_305560	2	Eukaryota	100	dated	Transmembrane protein	FALSE	FALSE	FALSE	FALSE	FALSE	FALSE	TRUE	TRUE
Smp_305770	2	Eukaryota	91	dated	J domain-containing protein	FALSE	FALSE	FALSE	FALSE	FALSE	FALSE	TRUE	TRUE
Smp_306180	2	Eukaryota	91	dated	Macrophage-expressed gene 1 protein	TRUE	FALSE	TRUE	TRUE	TRUE	FALSE	TRUE	TRUE
Smp_306270	2	Eukaryota	91	dated	RING-type E3 ubiquitin transferase	FALSE	FALSE	FALSE	FALSE	FALSE	FALSE	TRUE	TRUE
Smp_306610	2	Eukaryota	100	dated	Dynein light intermediate chain	FALSE	FALSE	FALSE	FALSE	FALSE	FALSE	TRUE	TRUE
Smp_306710	2	Eukaryota	91	dated	Translocon-associated protein subunit alpha	TRUE	FALSE	TRUE	FALSE	TRUE	FALSE	TRUE	TRUE
Smp_306720	2	Eukaryota	91	dated	Translocon-associated protein subunit alpha	FALSE	FALSE	FALSE	FALSE	FALSE	FALSE	FALSE	FALSE
Smp_307630	2	Eukaryota	100	dated	DNA-directed RNA polymerase I subunit RPA12	FALSE	FALSE	FALSE	FALSE	FALSE	FALSE	FALSE	TRUE
Smp_307730	2	Eukaryota	100	dated		FALSE	FALSE	FALSE	FALSE	FALSE	FALSE	TRUE	TRUE
Smp_307810	2	Eukaryota	91	dated	Succinate dehydrogenase assembly factor 3	FALSE	FALSE	FALSE	FALSE	FALSE	FALSE	TRUE	TRUE
Smp_308060	2	Eukaryota	100	dated	Biogenesis of lysosome-related organelles complex 1 subunit 7	FALSE	FALSE	FALSE	FALSE	FALSE	FALSE	TRUE	TRUE
Smp_308270	2	Eukaryota	100	dated	Zinc finger HIT domain-containing protein 3	FALSE	FALSE	FALSE	FALSE	FALSE	FALSE	TRUE	TRUE
Smp_308420	2	Eukaryota	100	dated	ADF-H domain-containing protein	FALSE	FALSE	FALSE	FALSE	FALSE	FALSE	TRUE	TRUE
Smp_308700	2	Eukaryota	100	dated	WD_REPEATS_REGION domain-containing protein	FALSE	FALSE	FALSE	FALSE	FALSE	FALSE	FALSE	FALSE
Smp_308980	2	Eukaryota	100	dated	PAX-interacting protein 1	FALSE	FALSE	FALSE	FALSE	FALSE	FALSE	TRUE	TRUE
Smp_309220	2	Eukaryota	100	dated	RRM domain-containing protein	FALSE	FALSE	FALSE	FALSE	FALSE	FALSE	TRUE	TRUE
Smp_309355	2	Eukaryota	100	dated	Trafficking protein particle complex subunit	FALSE	FALSE	FALSE	FALSE	FALSE	FALSE	TRUE	TRUE
Smp_309360	2	Eukaryota	100	dated	Sterol regulatory element-binding protein cleavage-activating protein	FALSE	FALSE	FALSE	FALSE	FALSE	FALSE	TRUE	TRUE
Smp_310040	2	Eukaryota	100	dated	Alpha 1,6 fucosyltransferase I	FALSE	FALSE	FALSE	FALSE	FALSE	FALSE	TRUE	TRUE
Smp_310050	2	Eukaryota	100	dated	GT23 domain-containing protein	FALSE	FALSE	FALSE	FALSE	FALSE	FALSE	TRUE	TRUE
Smp_310140	2	Eukaryota	100	dated	UDENN domain-containing protein	FALSE	FALSE	FALSE	FALSE	FALSE	FALSE	TRUE	TRUE
Smp_310260	2	Eukaryota	100	dated	MICOS complex subunit MIC10	FALSE	FALSE	FALSE	FALSE	FALSE	FALSE	TRUE	TRUE
Smp_310500	2	Eukaryota	91	dated	Homeobox domain-containing protein	FALSE	FALSE	FALSE	FALSE	FALSE	FALSE	TRUE	TRUE
Smp_310740	2	Eukaryota	91	dated	Peptidase_M13 domain-containing protein	FALSE	TRUE	TRUE	FALSE	TRUE	FALSE	FALSE	FALSE
Smp_310920	2	Eukaryota	100	dated	FHA domain-containing protein	FALSE	FALSE	FALSE	FALSE	FALSE	FALSE	TRUE	TRUE
Smp_311480	2	Eukaryota	100	dated	ATP receptor	FALSE	FALSE	FALSE	TRUE	TRUE	FALSE	FALSE	TRUE
Smp_311490	2	Eukaryota	100	dated	ATP receptor	FALSE	FALSE	FALSE	TRUE	TRUE	FALSE	TRUE	TRUE
Smp_311650	2	Eukaryota	100	dated	DUF1619 domain-containing protein	FALSE	FALSE	FALSE	FALSE	FALSE	FALSE	TRUE	TRUE
Smp_311780	2	Eukaryota	100	dated	Alpha 1,6 fucosyltransferase H	FALSE	FALSE	FALSE	FALSE	FALSE	FALSE	TRUE	TRUE
Smp_311790	2	Eukaryota	100	dated	GT23 domain-containing protein	FALSE	FALSE	FALSE	FALSE	FALSE	FALSE	TRUE	TRUE
Smp_311860	2	Eukaryota	91	dated	Paired domain-containing protein	FALSE	FALSE	FALSE	FALSE	FALSE	FALSE	TRUE	TRUE
Smp_311920	2	Eukaryota	91	dated	MCRS_N domain-containing protein	FALSE	FALSE	FALSE	FALSE	FALSE	FALSE	TRUE	TRUE
Smp_312010	2	Eukaryota	100	dated	HMG box domain-containing protein	FALSE	FALSE	FALSE	FALSE	FALSE	FALSE	TRUE	TRUE
Smp_312140	2	Eukaryota	50	dated	CIA30 domain-containing protein	TRUE	TRUE	TRUE	FALSE	TRUE	TRUE	FALSE	FALSE
Smp_312150	2	Eukaryota	100	dated	DUF4210 domain-containing protein	FALSE	FALSE	FALSE	FALSE	FALSE	FALSE	TRUE	TRUE
Smp_312730	2	Eukaryota	100	dated	Centrosomal protein of 135 kDa	FALSE	FALSE	FALSE	FALSE	FALSE	FALSE	TRUE	TRUE
Smp_313490	2	Eukaryota	91	dated	Phosphodiesterase I	FALSE	FALSE	FALSE	FALSE	FALSE	FALSE	TRUE	TRUE
Smp_314630	2	Eukaryota	100	dated	Synaptotagmin	FALSE	FALSE	FALSE	TRUE	TRUE	FALSE	TRUE	TRUE
Smp_314750	2	Eukaryota	83	dated	Calponin-homology (CH) domain-containing protein	FALSE	FALSE	FALSE	FALSE	FALSE	FALSE	TRUE	TRUE
Smp_314990	2	Eukaryota	100	dated	Transmembrane protein 231	FALSE	FALSE	FALSE	FALSE	FALSE	FALSE	TRUE	TRUE
Smp_315560	2	Eukaryota	100	dated	TPR_REGION domain-containing protein	FALSE	FALSE	FALSE	FALSE	FALSE	FALSE	TRUE	TRUE
Smp_315570	2	Eukaryota	66	dated	TPR_REGION domain-containing protein	FALSE	FALSE	FALSE	FALSE	FALSE	FALSE	TRUE	TRUE
Smp_315580	2	Eukaryota	100	dated	Battenin	FALSE	FALSE	FALSE	TRUE	TRUE	FALSE	TRUE	TRUE
Smp_315610	2	Eukaryota	83	dated	EF-hand domain-containing protein	FALSE	FALSE	FALSE	FALSE	FALSE	FALSE	TRUE	TRUE
Smp_315770	2	Eukaryota	100	dated	Small subunit processome component 20 homolog	FALSE	FALSE	FALSE	FALSE	FALSE	FALSE	TRUE	TRUE
Smp_315860	2	Eukaryota	100	dated	Zinc finger protein Sma-Zic	FALSE	FALSE	FALSE	FALSE	FALSE	FALSE	TRUE	TRUE
Smp_315990	2	Eukaryota	100	dated	Zf-CHCC domain-containing protein	FALSE	FALSE	FALSE	FALSE	FALSE	FALSE	TRUE	TRUE
Smp_316020	2	Eukaryota	100	dated	GOLD domain-containing protein	TRUE	TRUE	TRUE	FALSE	TRUE	TRUE	TRUE	TRUE
Smp_316110	2	Eukaryota	100	dated	Immunoglobulin-binding protein 1	FALSE	FALSE	FALSE	FALSE	FALSE	FALSE	TRUE	TRUE
Smp_316380	2	Eukaryota	91	dated		FALSE	FALSE	FALSE	FALSE	FALSE	FALSE	TRUE	TRUE
Smp_316460	2	Eukaryota	100	dated	E3 ubiquitin-protein ligase	FALSE	FALSE	FALSE	FALSE	FALSE	FALSE	TRUE	TRUE
Smp_316660	2	Eukaryota	100	dated	Fibronectin type-III domain-containing protein	FALSE	FALSE	FALSE	FALSE	FALSE	FALSE	TRUE	TRUE
Smp_316920	2	Eukaryota	100	dated	PHD-type domain-containing protein	FALSE	FALSE	FALSE	FALSE	FALSE	FALSE	FALSE	FALSE
Smp_317070	2	Eukaryota	100	dated	SAC domain-containing protein	FALSE	FALSE	FALSE	FALSE	FALSE	FALSE	TRUE	TRUE
Smp_317140	2	Eukaryota	100	dated		FALSE	FALSE	FALSE	FALSE	FALSE	FALSE	TRUE	TRUE
Smp_317400	2	Eukaryota	100	dated	Conserved oligomeric Golgi complex subunit 4	FALSE	FALSE	FALSE	FALSE	FALSE	FALSE	FALSE	FALSE
Smp_318500	2	Eukaryota	91	dated	WD_REPEATS_REGION domain-containing protein	FALSE	FALSE	FALSE	FALSE	FALSE	FALSE	TRUE	TRUE
Smp_319230	2	Eukaryota	100	dated	t-SNARE coiled-coil homology domain-containing protein	FALSE	FALSE	FALSE	FALSE	FALSE	FALSE	TRUE	TRUE
Smp_319340	2	Eukaryota	100	dated	Conserved oligomeric Golgi complex subunit 4	FALSE	FALSE	FALSE	FALSE	FALSE	FALSE	TRUE	TRUE
Smp_319370	2	Eukaryota	100	dated	TPR_REGION domain-containing protein	FALSE	FALSE	FALSE	FALSE	FALSE	FALSE	TRUE	TRUE
Smp_319680	2	Eukaryota	58	dated	Dynein light chain	FALSE	FALSE	FALSE	FALSE	FALSE	FALSE	TRUE	FALSE
Smp_319860	2	Eukaryota	75	dated	4HBT domain-containing protein	FALSE	FALSE	FALSE	FALSE	FALSE	FALSE	TRUE	TRUE
Smp_320120	2	Eukaryota	100	dated	PAP-associated domain-containing protein	FALSE	FALSE	FALSE	FALSE	FALSE	FALSE	TRUE	TRUE
Smp_320280	2	Eukaryota	41	dated		FALSE	FALSE	FALSE	FALSE	FALSE	FALSE	TRUE	TRUE
Smp_320540	2	Eukaryota	100	dated	Myeloid-derived growth factor	TRUE	TRUE	TRUE	FALSE	TRUE	TRUE	TRUE	TRUE
Smp_320670	2	Eukaryota	100	dated	Chromatin assembly factor 1 subunit A	FALSE	FALSE	FALSE	FALSE	FALSE	FALSE	TRUE	TRUE
Smp_321250	2	Eukaryota	100	dated	PKS_ER domain-containing protein	FALSE	FALSE	FALSE	FALSE	FALSE	FALSE	TRUE	TRUE
Smp_321890	2	Eukaryota	100	dated	Rab proteins geranylgeranyltransferase component A	FALSE	FALSE	FALSE	FALSE	FALSE	FALSE	TRUE	TRUE
Smp_321930	2	Eukaryota	100	dated	MPN domain-containing protein	FALSE	FALSE	FALSE	FALSE	FALSE	FALSE	TRUE	TRUE
Smp_322000	2	Eukaryota	100	dated	Transmembrane protein 258	FALSE	FALSE	FALSE	FALSE	FALSE	FALSE	TRUE	TRUE
Smp_322040	2	Eukaryota	58	dated	Heat shock factor-binding protein 1	FALSE	FALSE	FALSE	FALSE	FALSE	FALSE	TRUE	TRUE
Smp_322130	2	Eukaryota	100	dated	Chromatin modification-related protein eaf-1-like	FALSE	FALSE	FALSE	FALSE	FALSE	FALSE	TRUE	TRUE
Smp_322610	2	Eukaryota	100	dated	Protein yippee-like	FALSE	FALSE	FALSE	FALSE	FALSE	FALSE	TRUE	TRUE
Smp_322720	2	Eukaryota	100	dated	Glycosyltransferase-related	FALSE	FALSE	FALSE	FALSE	FALSE	FALSE	FALSE	TRUE
Smp_323480	2	Eukaryota	100	dated	Transcriptional regulator	FALSE	FALSE	FALSE	FALSE	FALSE	FALSE	FALSE	FALSE
Smp_323490	2	Eukaryota	100	dated	RNA polymerase III subunit C3	FALSE	FALSE	FALSE	FALSE	FALSE	FALSE	FALSE	FALSE
Smp_323500	2	Eukaryota	100	dated	RNA polymerase III subunit C3	FALSE	FALSE	FALSE	FALSE	FALSE	FALSE	FALSE	FALSE
Smp_323510	2	Eukaryota	100	dated	RNA polymerase III subunit C3	FALSE	FALSE	FALSE	FALSE	FALSE	FALSE	FALSE	FALSE
Smp_323650	2	Eukaryota	100	dated	Phosphatidylinositol N-acetylglucosaminyltransferase subunit C	FALSE	FALSE	FALSE	FALSE	FALSE	FALSE	TRUE	TRUE
Smp_323660	2	Eukaryota	100	dated	DUF1619 domain-containing protein	TRUE	TRUE	TRUE	FALSE	TRUE	TRUE	TRUE	TRUE
Smp_323690	2	Eukaryota	83	dated	Meiosis expressed gene 1 protein homolog	FALSE	FALSE	FALSE	FALSE	FALSE	FALSE	TRUE	TRUE
Smp_323730	2	Eukaryota	83	dated	Hexosyltransferase	FALSE	FALSE	FALSE	FALSE	FALSE	FALSE	TRUE	FALSE
Smp_323800	2	Eukaryota	100	dated	LITAF domain-containing protein	FALSE	FALSE	FALSE	TRUE	TRUE	FALSE	FALSE	FALSE
Smp_323820	2	Eukaryota	100	dated	LITAF domain-containing protein	FALSE	FALSE	FALSE	TRUE	TRUE	FALSE	TRUE	FALSE
Smp_323960	2	Eukaryota	91	dated	Homeobox domain-containing protein	FALSE	FALSE	FALSE	FALSE	FALSE	FALSE	TRUE	TRUE
Smp_324180	2	Eukaryota	66	dated	Zinc finger protein	FALSE	FALSE	FALSE	FALSE	FALSE	FALSE	TRUE	TRUE
Smp_324400	2	Eukaryota	100	dated	HTH araC/xylS-type domain-containing protein	FALSE	FALSE	FALSE	FALSE	FALSE	FALSE	TRUE	TRUE
Smp_324410	2	Eukaryota	100	dated	Secreted protein	TRUE	FALSE	TRUE	FALSE	TRUE	FALSE	TRUE	TRUE
Smp_326130	2	Eukaryota	100	dated	Protein TEX261	FALSE	FALSE	FALSE	FALSE	FALSE	FALSE	TRUE	TRUE
Smp_326410	2	Eukaryota	100	dated	Protein DPCD	FALSE	FALSE	FALSE	FALSE	FALSE	FALSE	TRUE	TRUE
Smp_326620	2	Eukaryota	100	dated	Cysteine-rich DPF motif domain-containing protein 1	FALSE	FALSE	FALSE	FALSE	FALSE	FALSE	TRUE	TRUE
Smp_326750	2	Eukaryota	100	dated	NADH dehydrogenase [ubiquinone] 1 alpha subcomplex subunit 6	FALSE	FALSE	FALSE	FALSE	FALSE	FALSE	TRUE	TRUE
Smp_327280	2	Eukaryota	100	dated	GT23 domain-containing protein	FALSE	FALSE	FALSE	FALSE	FALSE	FALSE	TRUE	TRUE
Smp_327420	2	Eukaryota	100	dated	Cap-specific mRNA (nucleoside-2'-O-)-methyltransferase 1	FALSE	FALSE	FALSE	FALSE	FALSE	FALSE	TRUE	TRUE
Smp_327910	2	Eukaryota	100	dated	Peptidase_M13_N domain-containing protein	FALSE	FALSE	FALSE	TRUE	TRUE	FALSE	FALSE	FALSE
Smp_327920	2	Eukaryota	100	dated	Peptidase_M13_N domain-containing protein	FALSE	FALSE	FALSE	TRUE	TRUE	FALSE	FALSE	FALSE
Smp_327970	2	Eukaryota	100	dated	Leucine-rich repeat-containing protein 51	FALSE	FALSE	FALSE	FALSE	FALSE	FALSE	TRUE	TRUE
Smp_328060	2	Eukaryota	83	dated	SEP domain-containing protein	FALSE	FALSE	FALSE	FALSE	FALSE	FALSE	TRUE	TRUE
Smp_328200	2	Eukaryota	100	dated	ADF-H domain-containing protein	FALSE	FALSE	FALSE	FALSE	FALSE	FALSE	TRUE	TRUE
Smp_328230	2	Eukaryota	100	dated	FFD domain-containing protein	FALSE	FALSE	FALSE	FALSE	FALSE	FALSE	TRUE	TRUE
Smp_328480	2	Eukaryota	91	dated	BPTI/Kunitz inhibitor domain-containing protein	TRUE	TRUE	TRUE	FALSE	TRUE	TRUE	FALSE	FALSE
Smp_328490	2	Eukaryota	91	dated	BPTI/Kunitz inhibitor domain-containing protein	TRUE	TRUE	TRUE	FALSE	TRUE	TRUE	FALSE	FALSE
Smp_328540	2	Eukaryota	100	dated	Cadherin	FALSE	FALSE	FALSE	TRUE	TRUE	FALSE	TRUE	TRUE
Smp_328690	2	Eukaryota	100	dated	Adenylate kinase 7	FALSE	FALSE	FALSE	FALSE	FALSE	FALSE	TRUE	TRUE
Smp_329340	2	Eukaryota	91	dated	NTF2-related export protein	FALSE	FALSE	FALSE	FALSE	FALSE	FALSE	TRUE	TRUE
Smp_329600	2	Eukaryota	100	dated	Peptidase M19	FALSE	TRUE	TRUE	FALSE	TRUE	FALSE	TRUE	TRUE
Smp_329650	2	Eukaryota	100	dated	RabBD domain-containing protein	FALSE	FALSE	FALSE	FALSE	FALSE	FALSE	TRUE	TRUE
Smp_330000	2	Eukaryota	100	dated	Histone deacetylase complex subunit sap18	FALSE	FALSE	FALSE	FALSE	FALSE	FALSE	TRUE	TRUE
Smp_330620	2	Eukaryota	100	dated	V-type proton ATPase subunit	FALSE	FALSE	FALSE	FALSE	FALSE	FALSE	TRUE	TRUE
Smp_330740	2	Eukaryota	100	dated	Alpha-taxilin	FALSE	FALSE	FALSE	FALSE	FALSE	FALSE	TRUE	TRUE
Smp_331650	2	Eukaryota	100	dated		FALSE	FALSE	FALSE	FALSE	FALSE	FALSE	TRUE	TRUE
Smp_331660	2	Eukaryota	83	dated	Type II toxin-antitoxin system RelE/ParE family toxin	FALSE	FALSE	FALSE	FALSE	FALSE	FALSE	TRUE	TRUE
Smp_331710	2	Eukaryota	100	dated		FALSE	FALSE	FALSE	FALSE	FALSE	FALSE	TRUE	TRUE
Smp_331810	2	Eukaryota	100	dated	Prefoldin subunit 4	FALSE	FALSE	FALSE	FALSE	FALSE	FALSE	TRUE	TRUE
Smp_331820	2	Eukaryota	100	dated	Transposase	FALSE	FALSE	FALSE	FALSE	FALSE	FALSE	TRUE	TRUE
Smp_332160	2	Eukaryota	83	dated	Proteasome maturation protein	FALSE	FALSE	FALSE	FALSE	FALSE	FALSE	TRUE	TRUE
Smp_332410	2	Eukaryota	50	dated	CIA30 domain-containing protein	TRUE	TRUE	TRUE	FALSE	TRUE	TRUE	FALSE	FALSE
Smp_332450	2	Eukaryota	100	dated	Equilibrative nucleoside transporter	FALSE	FALSE	FALSE	TRUE	TRUE	FALSE	TRUE	TRUE
Smp_332520	2	Eukaryota	100	dated	RIB43A-like with coiled-coils protein 2	FALSE	FALSE	FALSE	FALSE	FALSE	FALSE	TRUE	TRUE
Smp_332560	2	Eukaryota	100	dated	WD_REPEATS_REGION domain-containing protein	FALSE	FALSE	FALSE	FALSE	FALSE	FALSE	TRUE	TRUE
Smp_332580	2	Eukaryota	83	dated	DNA-directed RNA polymerase	FALSE	FALSE	FALSE	FALSE	FALSE	FALSE	TRUE	TRUE
Smp_332590	2	Eukaryota	100	dated	Lim homeobox protein	FALSE	FALSE	FALSE	FALSE	FALSE	FALSE	TRUE	TRUE
Smp_332630	2	Eukaryota	100	dated	Parafibromin	FALSE	FALSE	FALSE	FALSE	FALSE	FALSE	TRUE	TRUE
Smp_332650	2	Eukaryota	100	dated	Putative nucleolar protein c7b	FALSE	FALSE	FALSE	FALSE	FALSE	FALSE	TRUE	TRUE
Smp_332690	2	Eukaryota	100	dated	Protein AF-10	FALSE	FALSE	FALSE	FALSE	FALSE	FALSE	TRUE	TRUE
Smp_332740	2	Eukaryota	100	dated	Nuclear pore complex protein	FALSE	FALSE	FALSE	FALSE	FALSE	FALSE	TRUE	TRUE
Smp_332800	2	Eukaryota	83	dated	MT domain-containing protein	FALSE	FALSE	FALSE	FALSE	FALSE	FALSE	TRUE	TRUE
Smp_332910	2	Eukaryota	83	dated	ANK_REP_REGION domain-containing protein	FALSE	FALSE	FALSE	FALSE	FALSE	FALSE	TRUE	TRUE
Smp_333100	2	Eukaryota	100	dated	BTB domain-containing protein	FALSE	FALSE	FALSE	FALSE	FALSE	FALSE	TRUE	TRUE
Smp_333160	2	Eukaryota	91	dated	GA-binding protein alpha chain	FALSE	FALSE	FALSE	FALSE	FALSE	FALSE	TRUE	TRUE
Smp_333180	2	Eukaryota	83	dated	Hexosyltransferase	FALSE	FALSE	FALSE	FALSE	FALSE	FALSE	FALSE	FALSE
Smp_333320	2	Eukaryota	100	dated	SH3 domain-containing protein	FALSE	FALSE	FALSE	FALSE	FALSE	FALSE	TRUE	TRUE
Smp_333330	2	Eukaryota	100	dated	LITAF domain-containing protein	FALSE	FALSE	FALSE	TRUE	TRUE	FALSE	TRUE	TRUE
Smp_333350	2	Eukaryota	100	dated	PHD finger protein 10	FALSE	FALSE	FALSE	FALSE	FALSE	FALSE	TRUE	TRUE
Smp_333490	2	Eukaryota	100	dated	Bardet-Biedl syndrome 7-like protein	FALSE	FALSE	FALSE	FALSE	FALSE	FALSE	TRUE	TRUE
Smp_333520	2	Eukaryota	100	dated	Cadherin	FALSE	FALSE	FALSE	FALSE	FALSE	FALSE	TRUE	TRUE
Smp_333600	2	Eukaryota	100	dated	ATP receptor	FALSE	FALSE	FALSE	TRUE	TRUE	FALSE	TRUE	TRUE
Smp_333610	2	Eukaryota	100	dated	Ribosomal RNA processing protein 1-like protein	FALSE	FALSE	FALSE	FALSE	FALSE	FALSE	TRUE	TRUE
Smp_333640	2	Eukaryota	100	dated	Nuclear pore complex protein Nup98-Nup96	FALSE	FALSE	FALSE	FALSE	FALSE	FALSE	TRUE	TRUE
Smp_333650	2	Eukaryota	100	dated	Putative transient receptor potential cation channel,subfamily m, member	FALSE	FALSE	FALSE	TRUE	TRUE	FALSE	TRUE	TRUE
Smp_333670	2	Eukaryota	91	dated	PBPe domain-containing protein	TRUE	FALSE	TRUE	TRUE	TRUE	FALSE	TRUE	TRUE
Smp_333730	2	Eukaryota	75	dated	MJ1316 domain-containing protein	FALSE	FALSE	FALSE	FALSE	FALSE	FALSE	TRUE	TRUE
Smp_333790	2	Eukaryota	91	dated	Homeobox domain-containing protein	FALSE	FALSE	FALSE	FALSE	FALSE	FALSE	TRUE	TRUE
Smp_333800	2	Eukaryota	100	dated	Protein son of sevenless	FALSE	FALSE	FALSE	FALSE	FALSE	FALSE	TRUE	TRUE
Smp_334000	2	Eukaryota	100	dated	RUN domain-containing protein	FALSE	FALSE	FALSE	FALSE	FALSE	FALSE	TRUE	TRUE
Smp_334100	2	Eukaryota	100	dated	DUF1741 domain-containing protein	FALSE	FALSE	FALSE	FALSE	FALSE	FALSE	TRUE	TRUE
Smp_334260	2	Eukaryota	100	dated	PHD finger protein 14	FALSE	FALSE	FALSE	FALSE	FALSE	FALSE	TRUE	TRUE
Smp_334280	2	Eukaryota	100	dated	SAM domain-containing protein	TRUE	FALSE	TRUE	FALSE	TRUE	FALSE	TRUE	TRUE
Smp_334300	2	Eukaryota	100	dated	Pre-mRNA 3'-end-processing factor FIP1	FALSE	FALSE	FALSE	FALSE	FALSE	FALSE	TRUE	TRUE
Smp_334320	2	Eukaryota	100	dated	Plac8 onzin related protein 2	FALSE	FALSE	FALSE	TRUE	TRUE	FALSE	TRUE	TRUE
Smp_334620	2	Eukaryota	100	dated	Alpha-taxilin	FALSE	FALSE	FALSE	FALSE	FALSE	FALSE	TRUE	TRUE
Smp_334740	2	Eukaryota	100	dated	Protein C21orf2	FALSE	FALSE	FALSE	FALSE	FALSE	FALSE	TRUE	TRUE
Smp_334810	2	Eukaryota	100	dated	T-box domain-containing protein	FALSE	FALSE	FALSE	FALSE	FALSE	FALSE	TRUE	TRUE
Smp_334980	2	Eukaryota	100	dated	Rap guanine nucleotide exchange factor 4	FALSE	FALSE	FALSE	FALSE	FALSE	FALSE	TRUE	TRUE
Smp_335210	2	Eukaryota	100	dated	Spermatogenesis-associated protein 17	FALSE	FALSE	FALSE	FALSE	FALSE	FALSE	TRUE	TRUE
Smp_335280	2	Eukaryota	100	dated	NmrA domain-containing protein	FALSE	FALSE	FALSE	FALSE	FALSE	FALSE	TRUE	TRUE
Smp_335300	2	Eukaryota	100	dated	Mitochondrial import inner membrane translocase subunit	FALSE	FALSE	FALSE	FALSE	FALSE	FALSE	TRUE	TRUE
Smp_335670	2	Eukaryota	91	dated	Kinesin motor domain-containing protein	FALSE	FALSE	FALSE	FALSE	FALSE	FALSE	TRUE	TRUE
Smp_336050	2	Eukaryota	100	dated	Integrin-alpha FG-GAP repeat-containing protein 2	FALSE	FALSE	FALSE	FALSE	FALSE	FALSE	TRUE	TRUE
Smp_336170	2	Eukaryota	100	dated	Transient-receptor-potential-like protein	FALSE	FALSE	FALSE	TRUE	TRUE	FALSE	TRUE	TRUE
Smp_336610	2	Eukaryota	100	dated	Stabilizer of axonemal microtubules 2	FALSE	FALSE	FALSE	FALSE	FALSE	FALSE	TRUE	TRUE
Smp_336640	2	Eukaryota	100	dated	Exocyst complex component sec6, 3	FALSE	FALSE	FALSE	FALSE	FALSE	FALSE	TRUE	TRUE
Smp_336680	2	Eukaryota	100	dated	Putative cell division cycle	FALSE	FALSE	FALSE	FALSE	FALSE	FALSE	TRUE	TRUE
Smp_336710	2	Eukaryota	83	dated	Zinc finger CCCH domain-containing protein 10	FALSE	FALSE	FALSE	FALSE	FALSE	FALSE	TRUE	TRUE
Smp_336740	2	Eukaryota	100	dated	T-box domain-containing protein	FALSE	FALSE	FALSE	FALSE	FALSE	FALSE	TRUE	TRUE
Smp_336800	2	Eukaryota	91	dated	BUB1 N-terminal domain-containing protein	FALSE	FALSE	FALSE	FALSE	FALSE	FALSE	TRUE	TRUE
Smp_336870	2	Eukaryota	83	dated	F5/8 type C domain-containing protein	FALSE	FALSE	FALSE	FALSE	FALSE	FALSE	TRUE	TRUE
Smp_337080	2	Eukaryota	100	dated	PDZ domain-containing protein	FALSE	FALSE	FALSE	FALSE	FALSE	FALSE	TRUE	TRUE
Smp_337145	2	Eukaryota	100	dated	Golgi SNAP receptor complex member 2	FALSE	FALSE	FALSE	FALSE	FALSE	FALSE	TRUE	TRUE
Smp_337190	2	Eukaryota	75	dated	Cx9C motif-containing protein 4	FALSE	FALSE	FALSE	FALSE	FALSE	FALSE	TRUE	TRUE
Smp_337340	2	Eukaryota	100	dated	DUF3668 domain-containing protein	FALSE	FALSE	FALSE	FALSE	FALSE	FALSE	TRUE	TRUE
Smp_337395	2	Eukaryota	100	dated	Ribosome biogenesis regulatory protein	FALSE	FALSE	FALSE	FALSE	FALSE	FALSE	TRUE	TRUE
Smp_337470	2	Eukaryota	100	dated	RING-type domain-containing protein	FALSE	FALSE	FALSE	FALSE	FALSE	FALSE	TRUE	TRUE
Smp_337550	2	Eukaryota	100	dated	Nuclear nucleic acid-binding protein C1D	FALSE	FALSE	FALSE	FALSE	FALSE	FALSE	TRUE	TRUE
Smp_337590	2	Eukaryota	100	dated	U1 small nuclear ribonucleoprotein C	FALSE	FALSE	FALSE	FALSE	FALSE	FALSE	TRUE	TRUE
Smp_337790	2	Eukaryota	91	dated	Putative arginine/serine-rich splicing factor	FALSE	FALSE	FALSE	FALSE	FALSE	FALSE	TRUE	TRUE
Smp_337875	2	Eukaryota	91	dated	Gamma-tubulin complex component	FALSE	FALSE	FALSE	FALSE	FALSE	FALSE	TRUE	TRUE
Smp_340030	2	Eukaryota	100	dated	Nucleoporin NUP35	FALSE	FALSE	FALSE	FALSE	FALSE	FALSE	TRUE	TRUE
Smp_340050	2	Eukaryota	100	dated	Endoplasmic reticulum junction formation protein lunapark	FALSE	FALSE	FALSE	FALSE	FALSE	FALSE	TRUE	TRUE
Smp_340070	2	Eukaryota	100	dated	Cleavage and polyadenylation specificity factor subunit 5	FALSE	FALSE	FALSE	FALSE	FALSE	FALSE	TRUE	TRUE
Smp_340100	2	Eukaryota	100	dated	SANT domain-containing protein	FALSE	FALSE	FALSE	FALSE	FALSE	FALSE	TRUE	TRUE
Smp_340110	2	Eukaryota	100	dated	Kaptin	FALSE	FALSE	FALSE	FALSE	FALSE	FALSE	TRUE	TRUE
Smp_340200	2	Eukaryota	91	dated	POU domain protein	FALSE	FALSE	FALSE	FALSE	FALSE	FALSE	TRUE	TRUE
Smp_340240	2	Eukaryota	83	dated	Exportin-4	FALSE	FALSE	FALSE	FALSE	FALSE	FALSE	TRUE	TRUE
Smp_340280	2	Eukaryota	100	dated	Zinc finger protein GLIS1	FALSE	FALSE	FALSE	FALSE	FALSE	FALSE	TRUE	TRUE
Smp_340360	2	Eukaryota	100	dated	poly(A)-specific ribonuclease	FALSE	FALSE	FALSE	FALSE	FALSE	FALSE	TRUE	TRUE
Smp_340410	2	Eukaryota	100	dated	SMP-LTD domain-containing protein	FALSE	FALSE	FALSE	FALSE	FALSE	FALSE	TRUE	TRUE
Smp_340500	2	Eukaryota	100	dated	Vacuolar protein sorting-associated protein 51 homolog	FALSE	FALSE	FALSE	FALSE	FALSE	FALSE	TRUE	TRUE
Smp_340520	2	Eukaryota	100	dated	Protein FAM98B	FALSE	FALSE	FALSE	FALSE	FALSE	FALSE	TRUE	TRUE
Smp_340560	2	Eukaryota	100	dated	Tctex1 domain-containing protein 1	FALSE	FALSE	FALSE	FALSE	FALSE	FALSE	TRUE	TRUE
Smp_340580	2	Eukaryota	100	dated	Polysacc_synt_4 domain-containing protein	FALSE	FALSE	FALSE	FALSE	FALSE	FALSE	TRUE	TRUE
Smp_340720	2	Eukaryota	100	dated	Cleavage and polyadenylation specificity factor subunit 4	FALSE	FALSE	FALSE	FALSE	FALSE	FALSE	TRUE	TRUE
Smp_340750	2	Eukaryota	100	dated	WD_REPEATS_REGION domain-containing protein	FALSE	FALSE	FALSE	FALSE	FALSE	FALSE	TRUE	TRUE
Smp_340870	2	Eukaryota	75	dated	GLOBIN domain-containing protein	FALSE	FALSE	FALSE	FALSE	FALSE	FALSE	TRUE	TRUE
Smp_340970	2	Eukaryota	100	dated	Negative elongation factor B	FALSE	FALSE	FALSE	FALSE	FALSE	FALSE	TRUE	TRUE
Smp_341060	2	Eukaryota	100	dated	TPT domain-containing protein	FALSE	FALSE	FALSE	FALSE	FALSE	FALSE	TRUE	TRUE
Smp_341090	2	Eukaryota	91	dated	C2H2-type domain-containing protein	FALSE	FALSE	FALSE	FALSE	FALSE	FALSE	TRUE	TRUE
Smp_341200	2	Eukaryota	83	dated	LisH domain-containing protein	FALSE	FALSE	FALSE	FALSE	FALSE	FALSE	TRUE	TRUE
Smp_341230	2	Eukaryota	100	dated	BRO1 domain-containing protein	FALSE	FALSE	FALSE	FALSE	FALSE	FALSE	TRUE	TRUE
Smp_341330	2	Eukaryota	100	dated	RPN13_C domain-containing protein	FALSE	FALSE	FALSE	FALSE	FALSE	FALSE	TRUE	TRUE
Smp_341340	2	Eukaryota	50	dated		FALSE	FALSE	FALSE	TRUE	TRUE	FALSE	TRUE	FALSE
Smp_341350	2	Eukaryota	75	dated	Cyclic nucleotide-binding domain-containing protein	FALSE	FALSE	FALSE	FALSE	FALSE	FALSE	TRUE	TRUE
Smp_341380	2	Eukaryota	83	dated	Ceramidase	FALSE	FALSE	FALSE	FALSE	FALSE	FALSE	TRUE	TRUE
Smp_341400	2	Eukaryota	91	dated	NFRKB_winged domain-containing protein	FALSE	FALSE	FALSE	FALSE	FALSE	FALSE	TRUE	TRUE
Smp_341500	2	Eukaryota	100	dated	P2X purinoceptor	FALSE	FALSE	FALSE	TRUE	TRUE	FALSE	TRUE	TRUE
Smp_341550	2	Eukaryota	100	dated	Guanine nucleotide exchange factor mss4,putative	FALSE	FALSE	FALSE	FALSE	FALSE	FALSE	TRUE	TRUE
Smp_341570	2	Eukaryota	100	dated	UPF0183 protein C16orf70 homolog	FALSE	FALSE	FALSE	FALSE	FALSE	FALSE	TRUE	TRUE
Smp_341600	2	Eukaryota	75	dated	Dynein light chain	FALSE	FALSE	FALSE	FALSE	FALSE	FALSE	TRUE	TRUE
Smp_341620	2	Eukaryota	100	dated	FERM domain-containing protein	FALSE	FALSE	FALSE	FALSE	FALSE	FALSE	TRUE	TRUE
Smp_341660	2	Eukaryota	100	dated	Sulfhydryl oxidase	TRUE	FALSE	TRUE	FALSE	TRUE	FALSE	TRUE	TRUE
Smp_341680	2	Eukaryota	100	dated	NUFIP1 domain-containing protein	FALSE	FALSE	FALSE	FALSE	FALSE	FALSE	TRUE	TRUE
Smp_341720	2	Eukaryota	100	dated	MYND-type domain-containing protein	FALSE	FALSE	FALSE	FALSE	FALSE	FALSE	TRUE	TRUE
Smp_341740	2	Eukaryota	100	dated	Signal recognition particle 9 kDa protein	FALSE	FALSE	FALSE	FALSE	FALSE	FALSE	TRUE	TRUE
Smp_341750	2	Eukaryota	100	dated	Glycolipid transfer protein-related	FALSE	FALSE	FALSE	FALSE	FALSE	FALSE	TRUE	TRUE
Smp_342080	2	Eukaryota	100	dated	Spc7 domain-containing protein	FALSE	FALSE	FALSE	FALSE	FALSE	FALSE	TRUE	TRUE
Smp_342100	2	Eukaryota	100	dated	SET domain-containing protein	FALSE	FALSE	FALSE	FALSE	FALSE	FALSE	TRUE	TRUE
Smp_342110	2	Eukaryota	100	dated	Ras-like protein family member 12	FALSE	FALSE	FALSE	FALSE	FALSE	FALSE	TRUE	TRUE
Smp_342230	2	Eukaryota	91	dated	DUF1604 domain-containing protein	FALSE	FALSE	FALSE	FALSE	FALSE	FALSE	TRUE	TRUE
Smp_342260	2	Eukaryota	100	dated	UBD domain-containing protein	FALSE	FALSE	FALSE	FALSE	FALSE	FALSE	TRUE	TRUE
Smp_342270	2	Eukaryota	91	dated	Homeobox domain-containing protein	FALSE	FALSE	FALSE	FALSE	FALSE	FALSE	TRUE	TRUE
Smp_342350	2	Eukaryota	100	dated	Robl_LC7 domain-containing protein	FALSE	FALSE	FALSE	FALSE	FALSE	FALSE	TRUE	TRUE
Smp_342490	2	Eukaryota	91	dated	Palmitoyltransferase	FALSE	FALSE	FALSE	FALSE	FALSE	FALSE	TRUE	TRUE
Smp_342520	2	Eukaryota	100	dated	Chromosome transmission fidelity protein 8	FALSE	FALSE	FALSE	FALSE	FALSE	FALSE	TRUE	TRUE
Smp_342590	2	Eukaryota	100	dated	Testis-specific protein pbs13-related	FALSE	FALSE	FALSE	FALSE	FALSE	FALSE	TRUE	TRUE
Smp_342610	2	Eukaryota	100	dated	protein-serine/threonine phosphatase	FALSE	FALSE	FALSE	FALSE	FALSE	FALSE	TRUE	TRUE
Smp_342670	2	Eukaryota	91	dated	RING-type domain-containing protein	FALSE	FALSE	FALSE	FALSE	FALSE	FALSE	TRUE	TRUE
Smp_342700	2	Eukaryota	100	dated	CCR4-NOT transcription complex subunit 10	FALSE	FALSE	FALSE	FALSE	FALSE	FALSE	TRUE	TRUE
Smp_342710	2	Eukaryota	100	dated	mRNA-capping enzyme mRNA 5'-triphosphate monophosphatase mRNA guanylyltransferase	FALSE	FALSE	FALSE	FALSE	FALSE	FALSE	TRUE	TRUE
Smp_342740	2	Eukaryota	100	dated	Conserved oligomeric Golgi complex subunit 1	FALSE	FALSE	FALSE	FALSE	FALSE	FALSE	TRUE	TRUE
Smp_342820	2	Eukaryota	83	dated	Ubiquitin-like domain-containing protein	FALSE	FALSE	FALSE	FALSE	FALSE	FALSE	TRUE	TRUE
Smp_342930	2	Eukaryota	91	dated	RING-type domain-containing protein	FALSE	FALSE	FALSE	FALSE	FALSE	FALSE	TRUE	TRUE
Smp_342950	2	Eukaryota	100	dated	ARID domain-containing protein	FALSE	FALSE	FALSE	FALSE	FALSE	FALSE	TRUE	TRUE
Smp_342960	2	Eukaryota	83	dated	Delta-like protein	FALSE	FALSE	FALSE	TRUE	TRUE	FALSE	TRUE	TRUE
Smp_342980	2	Eukaryota	100	dated	Golgi pH regulator	FALSE	FALSE	FALSE	FALSE	FALSE	FALSE	TRUE	TRUE
Smp_342990	2	Eukaryota	100	dated	NYD-SP28_assoc domain-containing protein	FALSE	FALSE	FALSE	FALSE	FALSE	FALSE	TRUE	TRUE
Smp_343030	2	Eukaryota	91	dated	SSD domain-containing protein	FALSE	FALSE	FALSE	FALSE	FALSE	FALSE	TRUE	TRUE
Smp_343070	2	Eukaryota	91	dated	Homeobox domain-containing protein	FALSE	FALSE	FALSE	FALSE	FALSE	FALSE	TRUE	TRUE
Smp_343370	2	Eukaryota	100	dated	Homeobox domain-containing protein	FALSE	FALSE	FALSE	FALSE	FALSE	FALSE	TRUE	FALSE
Smp_343410	2	Eukaryota	100	dated	Protein kinase domain-containing protein	FALSE	FALSE	FALSE	FALSE	FALSE	FALSE	TRUE	TRUE
Smp_343440	2	Eukaryota	100	dated	GBD/FH3 domain-containing protein	FALSE	FALSE	FALSE	FALSE	FALSE	FALSE	TRUE	TRUE
Smp_343500	2	Eukaryota	50	dated	HTH myb-type domain-containing protein	FALSE	FALSE	FALSE	FALSE	FALSE	FALSE	TRUE	TRUE
Smp_343530	2	Eukaryota	100	dated	EF-hand domain-containing protein	FALSE	FALSE	FALSE	FALSE	FALSE	FALSE	TRUE	TRUE
Smp_343540	2	Eukaryota	100	dated	Putative talin	FALSE	FALSE	FALSE	FALSE	FALSE	FALSE	TRUE	TRUE
Smp_343750	2	Eukaryota	100	dated	C2H2-type domain-containing protein	FALSE	FALSE	FALSE	FALSE	FALSE	FALSE	TRUE	TRUE
Smp_343770	2	Eukaryota	100	dated	Rabphilin-3A	FALSE	FALSE	FALSE	FALSE	FALSE	FALSE	TRUE	TRUE
Smp_343830	2	Eukaryota	100	dated	IQ and ubiquitin-like domain-containing protein	FALSE	FALSE	FALSE	FALSE	FALSE	FALSE	TRUE	TRUE
Smp_343870	2	Eukaryota	75	dated	Cadherin EGF LAG seven-pass G-type receptor 1	TRUE	FALSE	TRUE	TRUE	TRUE	FALSE	TRUE	TRUE
Smp_343890	2	Eukaryota	100	dated	Pecanex-like protein	FALSE	FALSE	FALSE	FALSE	FALSE	FALSE	TRUE	TRUE
Smp_343950	2	Eukaryota	91	dated	Bone morphogenetic protein-like protein	FALSE	TRUE	TRUE	TRUE	TRUE	FALSE	TRUE	TRUE
Smp_343960	2	Eukaryota	100	dated	Cyclic nucleotide-binding domain-containing protein	FALSE	FALSE	FALSE	FALSE	FALSE	FALSE	TRUE	TRUE
Smp_343970	2	Eukaryota	100	dated	Tektin	FALSE	FALSE	FALSE	FALSE	FALSE	FALSE	TRUE	TRUE
Smp_343980	2	Eukaryota	91	dated	RING-type domain-containing protein	FALSE	TRUE	TRUE	FALSE	TRUE	FALSE	TRUE	TRUE
Smp_344020	2	Eukaryota	100	dated	ANK_REP_REGION domain-containing protein	FALSE	FALSE	FALSE	FALSE	FALSE	FALSE	TRUE	TRUE
Smp_344100	2	Eukaryota	75	dated	t-SNARE coiled-coil homology domain-containing protein	FALSE	FALSE	FALSE	TRUE	TRUE	FALSE	TRUE	TRUE
Smp_344110	2	Eukaryota	100	dated	CSN12-like protein	FALSE	FALSE	FALSE	FALSE	FALSE	FALSE	TRUE	TRUE
Smp_344170	2	Eukaryota	100	dated	Cadherin	FALSE	FALSE	FALSE	FALSE	FALSE	FALSE	TRUE	TRUE
Smp_344230	2	Eukaryota	91	dated	POU domain protein	FALSE	FALSE	FALSE	FALSE	FALSE	FALSE	TRUE	TRUE
Smp_344250	2	Eukaryota	91	dated	Major facilitator superfamily domain-containing protein 12	FALSE	FALSE	FALSE	FALSE	FALSE	FALSE	TRUE	TRUE
Smp_344580	2	Eukaryota	100	dated	LLGL domain-containing protein	FALSE	FALSE	FALSE	FALSE	FALSE	FALSE	TRUE	TRUE
Smp_344620	2	Eukaryota	83	dated	ZU5 domain-containing protein	FALSE	FALSE	FALSE	FALSE	FALSE	FALSE	TRUE	TRUE
Smp_344710	2	Eukaryota	100	dated	Alpha-taxilin	FALSE	FALSE	FALSE	FALSE	FALSE	FALSE	TRUE	TRUE
Smp_344770	2	Eukaryota	100	dated	WD repeat-containing protein 74	FALSE	FALSE	FALSE	FALSE	FALSE	FALSE	TRUE	TRUE
Smp_344990	2	Eukaryota	83	dated	Trafficking protein particle complex subunit 10	FALSE	FALSE	FALSE	FALSE	FALSE	FALSE	TRUE	TRUE
Smp_345010	2	Eukaryota	66	dated	FHA domain-containing protein	FALSE	FALSE	FALSE	FALSE	FALSE	FALSE	TRUE	TRUE
Smp_345070	2	Eukaryota	100	dated	BBS1 domain-containing protein	FALSE	FALSE	FALSE	FALSE	FALSE	FALSE	TRUE	TRUE
Smp_345140	2	Eukaryota	100	dated	Fmp27_GFWDK domain-containing protein	FALSE	FALSE	FALSE	FALSE	FALSE	FALSE	TRUE	TRUE
Smp_345150	2	Eukaryota	100	dated	Guanylate kinase-like domain-containing protein	FALSE	FALSE	FALSE	FALSE	FALSE	FALSE	TRUE	TRUE
Smp_345220	2	Eukaryota	100	dated	SET domain-containing protein	FALSE	FALSE	FALSE	FALSE	FALSE	FALSE	TRUE	TRUE
Smp_345310	2	Eukaryota	100	dated	HMG box domain-containing protein	FALSE	FALSE	FALSE	FALSE	FALSE	FALSE	TRUE	TRUE
Smp_345350	2	Eukaryota	100	dated		FALSE	FALSE	FALSE	FALSE	FALSE	FALSE	TRUE	TRUE
Smp_345400	2	Eukaryota	100	dated	Cell cycle checkpoint protein RAD17	FALSE	FALSE	FALSE	FALSE	FALSE	FALSE	TRUE	TRUE
Smp_345410	2	Eukaryota	100	dated	DUF2451 domain-containing protein	FALSE	FALSE	FALSE	FALSE	FALSE	FALSE	TRUE	TRUE
Smp_345540	2	Eukaryota	100	dated	RING-type E3 ubiquitin transferase	FALSE	FALSE	FALSE	FALSE	FALSE	FALSE	TRUE	TRUE
Smp_345560	2	Eukaryota	100	dated	Autophagy protein 5	FALSE	FALSE	FALSE	FALSE	FALSE	FALSE	TRUE	TRUE
Smp_345610	2	Eukaryota	100	dated	LIM/homeobox protein Lhx3	FALSE	FALSE	FALSE	FALSE	FALSE	FALSE	TRUE	TRUE
Smp_345750	2	Eukaryota	50	dated	30S ribosomal protein S4	FALSE	FALSE	FALSE	FALSE	FALSE	FALSE	TRUE	TRUE
Smp_345780	2	Eukaryota	100	dated	SREBP regulating gene protein	FALSE	FALSE	FALSE	FALSE	FALSE	FALSE	TRUE	TRUE
Smp_345790	2	Eukaryota	100	dated	Ribonuclease T(2)	FALSE	TRUE	TRUE	FALSE	TRUE	FALSE	FALSE	TRUE
Smp_345890	2	Eukaryota	100	dated	MgtE domain-containing protein	FALSE	FALSE	FALSE	FALSE	FALSE	FALSE	TRUE	TRUE
Smp_345900	2	Eukaryota	100	dated	RRM domain-containing protein	FALSE	FALSE	FALSE	FALSE	FALSE	FALSE	TRUE	TRUE
Smp_345920	2	Eukaryota	100	dated	Glycosylphosphatidylinositol anchor attachment 1 protein	FALSE	FALSE	FALSE	FALSE	FALSE	FALSE	TRUE	TRUE
Smp_345950	2	Eukaryota	100	dated	TIP120 domain-containing protein	FALSE	FALSE	FALSE	FALSE	FALSE	FALSE	TRUE	TRUE
Smp_345980	2	Eukaryota	100	dated	Paired domain-containing protein	FALSE	FALSE	FALSE	FALSE	FALSE	FALSE	TRUE	TRUE
Smp_346010	2	Eukaryota	100	dated	AAA domain-containing protein	FALSE	FALSE	FALSE	FALSE	FALSE	FALSE	TRUE	TRUE
Smp_346080	2	Eukaryota	100	dated	Homeobox domain-containing protein	FALSE	FALSE	FALSE	FALSE	FALSE	FALSE	TRUE	TRUE
Smp_346190	2	Eukaryota	100	dated	TIMELESS-interacting protein	FALSE	FALSE	FALSE	FALSE	FALSE	FALSE	TRUE	TRUE
Smp_346370	2	Eukaryota	100	dated	Peptidase A1 domain-containing protein	FALSE	FALSE	FALSE	TRUE	TRUE	FALSE	TRUE	FALSE
Smp_346440	2	Eukaryota	100	dated	Myotubularin phosphatase domain-containing protein	FALSE	FALSE	FALSE	FALSE	FALSE	FALSE	TRUE	TRUE
Smp_346460	2	Eukaryota	100	dated	BTB domain-containing protein	FALSE	FALSE	FALSE	FALSE	FALSE	FALSE	TRUE	TRUE
Smp_346470	2	Eukaryota	91	dated	Ribonuclease H2 subunit B	FALSE	FALSE	FALSE	FALSE	FALSE	FALSE	TRUE	TRUE
Smp_346590	2	Eukaryota	100	dated	Protein YOP1	FALSE	FALSE	FALSE	FALSE	FALSE	FALSE	TRUE	TRUE
Smp_346630	2	Eukaryota	100	dated	Membrane associated guanylate kinase inverted related	FALSE	FALSE	FALSE	FALSE	FALSE	FALSE	TRUE	TRUE
Smp_346690	2	Eukaryota	100	dated	Oligosaccharyltransferase complex subunit	FALSE	FALSE	FALSE	TRUE	TRUE	FALSE	TRUE	TRUE
Smp_346780	2	Eukaryota	91	dated	Homeobox domain-containing protein	FALSE	FALSE	FALSE	FALSE	FALSE	FALSE	TRUE	TRUE
Smp_346940	2	Eukaryota	100	dated	DDHD domain-containing protein	FALSE	FALSE	FALSE	FALSE	FALSE	FALSE	TRUE	TRUE
Smp_346970	2	Eukaryota	100	dated	PRKCSH domain-containing protein	TRUE	TRUE	TRUE	FALSE	TRUE	TRUE	TRUE	TRUE
Smp_347010	2	Eukaryota	100	dated	DNA replication complex GINS protein PSF3	FALSE	FALSE	FALSE	FALSE	FALSE	FALSE	TRUE	TRUE
Smp_347040	2	Eukaryota	100	dated	RRM domain-containing protein	FALSE	FALSE	FALSE	FALSE	FALSE	FALSE	TRUE	TRUE
Smp_347150	2	Eukaryota	100	dated	Homeobox domain-containing protein	FALSE	FALSE	FALSE	FALSE	FALSE	FALSE	TRUE	TRUE
Smp_347210	2	Eukaryota	100	dated	Transmembrane protein 231	FALSE	FALSE	FALSE	FALSE	FALSE	FALSE	TRUE	TRUE
Smp_347280	2	Eukaryota	83	dated	IQ calmodulin-binding motif family protein	FALSE	FALSE	FALSE	FALSE	FALSE	FALSE	TRUE	TRUE
Smp_347300	2	Eukaryota	100	dated	Ribosome biogenesis protein UTP30	FALSE	FALSE	FALSE	FALSE	FALSE	FALSE	TRUE	TRUE
Smp_347470	2	Eukaryota	91	dated	Homeobox domain-containing protein	FALSE	FALSE	FALSE	FALSE	FALSE	FALSE	TRUE	FALSE
Smp_347640	2	Eukaryota	100	dated	LLGL domain-containing protein	FALSE	FALSE	FALSE	FALSE	FALSE	FALSE	TRUE	TRUE
Smp_347660	2	Eukaryota	100	dated	rRNA-processing protein EBP2	FALSE	FALSE	FALSE	FALSE	FALSE	FALSE	TRUE	TRUE
Smp_347720	2	Eukaryota	100	dated	WD_REPEATS_REGION domain-containing protein	FALSE	FALSE	FALSE	FALSE	FALSE	FALSE	TRUE	TRUE
Smp_347810	2	Eukaryota	100	dated	TBC1 domain family member 19	FALSE	FALSE	FALSE	FALSE	FALSE	FALSE	TRUE	TRUE
Smp_347820	2	Eukaryota	100	dated	Chorein_N domain-containing protein	FALSE	FALSE	FALSE	FALSE	FALSE	FALSE	TRUE	TRUE
Smp_347860	2	Eukaryota	100	dated		FALSE	FALSE	FALSE	FALSE	FALSE	FALSE	TRUE	TRUE
Smp_347870	2	Eukaryota	100	dated	Heterogeneous nuclear ribonucleoprotein K	FALSE	FALSE	FALSE	FALSE	FALSE	FALSE	TRUE	TRUE
Smp_347940	2	Eukaryota	100	dated	Calponin-homology (CH) domain-containing protein	FALSE	FALSE	FALSE	FALSE	FALSE	FALSE	TRUE	TRUE
Smp_347960	2	Eukaryota	100	dated	Segment polarity protein dishevelled DVL-3	FALSE	FALSE	FALSE	FALSE	FALSE	FALSE	TRUE	TRUE
Smp_348610	2	Eukaryota	41	dated		FALSE	FALSE	FALSE	FALSE	FALSE	FALSE	FALSE	FALSE
Smp_349030	2	Eukaryota	100	dated	Conserved oligomeric Golgi complex subunit 4	FALSE	FALSE	FALSE	FALSE	FALSE	FALSE	TRUE	TRUE
Smp_350040	2	Eukaryota	100	dated		FALSE	FALSE	FALSE	FALSE	FALSE	FALSE	TRUE	TRUE
Smp_350060	2	Eukaryota	91	dated		FALSE	FALSE	FALSE	TRUE	TRUE	FALSE	TRUE	TRUE
Smp_350070	2	Eukaryota	100	dated	Protein BRICK1	FALSE	FALSE	FALSE	FALSE	FALSE	FALSE	TRUE	TRUE
Smp_350350	2	Eukaryota	100	dated		FALSE	FALSE	FALSE	FALSE	FALSE	FALSE	TRUE	TRUE
Smp_000040	3	Opisthokonta	100	dated	Kinesin light chain	FALSE	FALSE	FALSE	FALSE	FALSE	FALSE	TRUE	TRUE
Smp_000640	3	Opisthokonta	100	dated	Adapter molecule crk, putative	FALSE	FALSE	FALSE	FALSE	FALSE	FALSE	TRUE	TRUE
Smp_003230	3	Opisthokonta	100	dated	Sh3 domain grb2-like protein B1 (Endophilin B1)	FALSE	FALSE	FALSE	FALSE	FALSE	FALSE	TRUE	TRUE
Smp_003700	3	Opisthokonta	90	dated	30S ribosomal protein S18	FALSE	FALSE	FALSE	FALSE	FALSE	FALSE	TRUE	TRUE
Smp_003710	3	Opisthokonta	100	dated	Putative tropomodulin	FALSE	FALSE	FALSE	FALSE	FALSE	FALSE	TRUE	TRUE
Smp_004000	3	Opisthokonta	100	dated	Probable RNA-binding protein EIF1AD	FALSE	FALSE	FALSE	FALSE	FALSE	FALSE	TRUE	TRUE
Smp_005020	3	Opisthokonta	100	dated	E3 ubiquitin-protein ligase CBL	FALSE	FALSE	FALSE	FALSE	FALSE	FALSE	TRUE	TRUE
Smp_006680	3	Opisthokonta	100	dated	Programmed cell death protein	FALSE	FALSE	FALSE	FALSE	FALSE	FALSE	TRUE	TRUE
Smp_007300	3	Opisthokonta	100	dated	CHCH domain-containing protein	FALSE	FALSE	FALSE	FALSE	FALSE	FALSE	TRUE	TRUE
Smp_009390	3	Opisthokonta	81	dated	Putative prefoldin subunit	FALSE	FALSE	FALSE	FALSE	FALSE	FALSE	TRUE	TRUE
Smp_010250	3	Opisthokonta	100	dated	Smp_010250	FALSE	FALSE	FALSE	FALSE	FALSE	FALSE	TRUE	TRUE
Smp_012200	3	Opisthokonta	90	dated	Putative zinc finger protein	FALSE	FALSE	FALSE	FALSE	FALSE	FALSE	TRUE	TRUE
Smp_014850	3	Opisthokonta	100	dated	Putative dreadlocks/dock	FALSE	FALSE	FALSE	FALSE	FALSE	FALSE	TRUE	TRUE
Smp_015840	3	Opisthokonta	90	dated	Putative zinc finger protein	FALSE	FALSE	FALSE	FALSE	FALSE	FALSE	TRUE	TRUE
Smp_016870	3	Opisthokonta	100	dated	Protein regulator of cytokinesis 1	FALSE	FALSE	FALSE	FALSE	FALSE	FALSE	TRUE	TRUE
Smp_017520	3	Opisthokonta	100	dated	Inositol polyphosphate 1-phosphatase	FALSE	FALSE	FALSE	FALSE	FALSE	FALSE	TRUE	TRUE
Smp_017860	3	Opisthokonta	100	dated	Metallo phosphoesterase related	FALSE	FALSE	FALSE	FALSE	FALSE	FALSE	TRUE	TRUE
Smp_018170	3	Opisthokonta	100	dated	Putative zinc finger protein	FALSE	FALSE	FALSE	FALSE	FALSE	FALSE	TRUE	TRUE
Smp_018210	3	Opisthokonta	100	dated	FIT family protein	FALSE	FALSE	FALSE	FALSE	FALSE	FALSE	TRUE	TRUE
Smp_018640	3	Opisthokonta	100	dated	RUN domain-containing protein	FALSE	FALSE	FALSE	FALSE	FALSE	FALSE	TRUE	TRUE
Smp_020060	3	Opisthokonta	100	dated	NudC domain-containing protein 1	FALSE	FALSE	FALSE	FALSE	FALSE	FALSE	TRUE	TRUE
Smp_021100	3	Opisthokonta	100	dated	SAM domain-containing protein	FALSE	FALSE	FALSE	FALSE	FALSE	FALSE	TRUE	TRUE
Smp_022740	3	Opisthokonta	100	dated	Putative tumor necrosis factor induced protein	FALSE	FALSE	FALSE	FALSE	FALSE	FALSE	TRUE	TRUE
Smp_023700	3	Opisthokonta	90	dated	AD domain-containing protein	FALSE	FALSE	FALSE	FALSE	FALSE	FALSE	TRUE	TRUE
Smp_024030	3	Opisthokonta	100	dated	39S ribosomal protein L49, mitochondrial	FALSE	FALSE	FALSE	FALSE	FALSE	FALSE	TRUE	TRUE
Smp_025700	3	Opisthokonta	100	dated	Putative rab9p40	FALSE	FALSE	FALSE	FALSE	FALSE	FALSE	TRUE	TRUE
Smp_027340	3	Opisthokonta	100	dated	Putative insulin-inducedprotein	FALSE	FALSE	FALSE	FALSE	FALSE	FALSE	TRUE	TRUE
Smp_027910	3	Opisthokonta	100	dated	Synembryn, putative	FALSE	FALSE	FALSE	FALSE	FALSE	FALSE	TRUE	TRUE
Smp_028140	3	Opisthokonta	100	dated	Putative proline-serine-threonine phosphatase interacting protein	FALSE	FALSE	FALSE	FALSE	FALSE	FALSE	TRUE	TRUE
Smp_030150	3	Opisthokonta	100	dated	Putative homer	FALSE	FALSE	FALSE	FALSE	FALSE	FALSE	TRUE	TRUE
Smp_030920	3	Opisthokonta	100	dated	Mitochondrial import receptor subunit TOM22 homolog	FALSE	FALSE	FALSE	FALSE	FALSE	FALSE	TRUE	TRUE
Smp_031950	3	Opisthokonta	100	dated	Programmed cell death protein 10	FALSE	FALSE	FALSE	FALSE	FALSE	FALSE	TRUE	TRUE
Smp_035010	3	Opisthokonta	100	dated	Putative chibby protein pkd2 interactor	FALSE	FALSE	FALSE	FALSE	FALSE	FALSE	TRUE	TRUE
Smp_035730	3	Opisthokonta	100	dated	Putative fgf receptor activating protein	FALSE	FALSE	FALSE	TRUE	TRUE	FALSE	TRUE	TRUE
Smp_036390	3	Opisthokonta	100	dated	Putative craniofacial development protein (Bcnt)	FALSE	FALSE	FALSE	FALSE	FALSE	FALSE	TRUE	TRUE
Smp_036550	3	Opisthokonta	54	dated		FALSE	FALSE	FALSE	FALSE	FALSE	FALSE	TRUE	TRUE
Smp_037290	3	Opisthokonta	100	dated	Predicted actin-bundling protein-like protein	FALSE	FALSE	FALSE	FALSE	FALSE	FALSE	TRUE	TRUE
Smp_037460	3	Opisthokonta	81	dated	Sas10 domain-containing protein	FALSE	FALSE	FALSE	FALSE	FALSE	FALSE	TRUE	TRUE
Smp_037910	3	Opisthokonta	100	dated	Succinate dehydrogenase [ubiquinone] cytochrome b small subunit	FALSE	FALSE	FALSE	FALSE	FALSE	FALSE	TRUE	TRUE
Smp_040110	3	Opisthokonta	100	dated	Putative thrombospondin type 1 domain-containing protein	FALSE	FALSE	FALSE	TRUE	TRUE	FALSE	TRUE	TRUE
Smp_042030	3	Opisthokonta	81	dated	Putative vesicle transport protein SEC20	FALSE	FALSE	FALSE	FALSE	FALSE	FALSE	TRUE	TRUE
Smp_043170	3	Opisthokonta	90	dated	Putative transforming acidic coiled-coil containing protein 1/2	FALSE	FALSE	FALSE	FALSE	FALSE	FALSE	TRUE	TRUE
Smp_044530	3	Opisthokonta	100	dated	Putative growth factor receptor-bound protein	FALSE	FALSE	FALSE	FALSE	FALSE	FALSE	TRUE	TRUE
Smp_044800	3	Opisthokonta	100	dated	Putative ankyrin repeat domain protein	FALSE	FALSE	FALSE	FALSE	FALSE	FALSE	TRUE	TRUE
Smp_047060	3	Opisthokonta	90	dated	NADH dehydrogenase [ubiquinone] 1 beta subcomplex subunit 9	FALSE	FALSE	FALSE	FALSE	FALSE	FALSE	TRUE	TRUE
Smp_047550	3	Opisthokonta	100	dated	Putative morn protein	FALSE	FALSE	FALSE	FALSE	FALSE	FALSE	TRUE	TRUE
Smp_049160	3	Opisthokonta	63	dated	Putative zinc finger protein	FALSE	FALSE	FALSE	FALSE	FALSE	FALSE	TRUE	TRUE
Smp_049330	3	Opisthokonta	90	dated	GpcrRhopsn4 domain-containing protein	TRUE	FALSE	TRUE	FALSE	TRUE	FALSE	TRUE	TRUE
Smp_049730	3	Opisthokonta	100	dated	Metastasis-associated protein 1 (Mta1),putative.1	FALSE	FALSE	FALSE	FALSE	FALSE	FALSE	TRUE	TRUE
Smp_049930	3	Opisthokonta	100	dated	Mitoguardin 2	FALSE	FALSE	FALSE	FALSE	FALSE	FALSE	TRUE	TRUE
Smp_050520	3	Opisthokonta	100	dated	Delta-like protein	TRUE	FALSE	TRUE	TRUE	TRUE	FALSE	TRUE	TRUE
Smp_051080	3	Opisthokonta	100	dated	Clathrin light chain	FALSE	FALSE	FALSE	FALSE	FALSE	FALSE	TRUE	TRUE
Smp_052640	3	Opisthokonta	100	dated	C2H2-type domain-containing protein	FALSE	FALSE	FALSE	FALSE	FALSE	FALSE	TRUE	TRUE
Smp_058190	3	Opisthokonta	100	dated	Putative dna double-strand break repair rad50 ATPase	FALSE	FALSE	FALSE	FALSE	FALSE	FALSE	TRUE	TRUE
Smp_058780	3	Opisthokonta	100	dated	Cir_N domain-containing protein	FALSE	FALSE	FALSE	FALSE	FALSE	FALSE	TRUE	TRUE
Smp_059670	3	Opisthokonta	100	dated	Synaptogyrin	FALSE	FALSE	FALSE	TRUE	TRUE	FALSE	TRUE	TRUE
Smp_059870	3	Opisthokonta	100	dated	p53 and DNA damage-regulated protein 1	FALSE	FALSE	FALSE	FALSE	FALSE	FALSE	TRUE	TRUE
Smp_059930	3	Opisthokonta	90	dated	UCR_hinge domain-containing protein	FALSE	FALSE	FALSE	FALSE	FALSE	FALSE	TRUE	TRUE
Smp_060560	3	Opisthokonta	72	dated	Si:dkey-288a3.2	FALSE	FALSE	FALSE	FALSE	FALSE	FALSE	FALSE	FALSE
Smp_061570	3	Opisthokonta	100	dated	Mediator of RNA polymerase II transcription subunit 19	FALSE	FALSE	FALSE	FALSE	FALSE	FALSE	TRUE	TRUE
Smp_062020	3	Opisthokonta	100	dated	Protein aveugle, putative	FALSE	FALSE	FALSE	FALSE	FALSE	FALSE	TRUE	TRUE
Smp_064010	3	Opisthokonta	100	dated	Camp-response element binding protein-related	FALSE	FALSE	FALSE	FALSE	FALSE	FALSE	TRUE	TRUE
Smp_064400	3	Opisthokonta	90	dated	Coiled-coil domain-containing protein 174	FALSE	FALSE	FALSE	FALSE	FALSE	FALSE	TRUE	TRUE
Smp_065240	3	Opisthokonta	90	dated	GDP-fucose protein O-fucosyltransferase 1	FALSE	TRUE	TRUE	FALSE	TRUE	FALSE	TRUE	TRUE
Smp_065890	3	Opisthokonta	100	dated	CUE domain-containing protein	FALSE	FALSE	FALSE	FALSE	FALSE	FALSE	TRUE	TRUE
Smp_066200	3	Opisthokonta	100	dated	Cytochrome-c oxidase	FALSE	FALSE	FALSE	FALSE	FALSE	FALSE	TRUE	TRUE
Smp_066430	3	Opisthokonta	100	dated	Ae-1 binding protein aebp2, putative	FALSE	FALSE	FALSE	FALSE	FALSE	FALSE	TRUE	TRUE
Smp_066970	3	Opisthokonta	100	dated	Oxidoreductase-like domain-containing protein	FALSE	FALSE	FALSE	FALSE	FALSE	FALSE	TRUE	TRUE
Smp_068220	3	Opisthokonta	100	dated	Putative bhlhzip transcription factor max/bigmax	FALSE	FALSE	FALSE	FALSE	FALSE	FALSE	TRUE	TRUE
Smp_069760	3	Opisthokonta	90	dated	Armadillo repeat-containing protein 1	FALSE	FALSE	FALSE	FALSE	FALSE	FALSE	TRUE	TRUE
Smp_069810	3	Opisthokonta	100	dated	E3 ubiquitin-protein ligase	FALSE	FALSE	FALSE	FALSE	FALSE	FALSE	TRUE	TRUE
Smp_069890	3	Opisthokonta	100	dated	UPF0193 protein EVG1 homolog	FALSE	FALSE	FALSE	FALSE	FALSE	FALSE	TRUE	TRUE
Smp_071150	3	Opisthokonta	100	dated	Formin binding protein and related proteins	FALSE	FALSE	FALSE	FALSE	FALSE	FALSE	TRUE	TRUE
Smp_073200	3	Opisthokonta	100	dated	Protein HGH1 homolog	FALSE	FALSE	FALSE	FALSE	FALSE	FALSE	TRUE	TRUE
Smp_073210	3	Opisthokonta	100	dated	Putative adp-ribosylation factor interacting protein	FALSE	FALSE	FALSE	FALSE	FALSE	FALSE	TRUE	TRUE
Smp_074330	3	Opisthokonta	100	dated	PEST proteolytic signal-containing nuclear protein	FALSE	FALSE	FALSE	FALSE	FALSE	FALSE	TRUE	TRUE
Smp_075770	3	Opisthokonta	54	dated	Myb-like protein AA	FALSE	FALSE	FALSE	FALSE	FALSE	FALSE	TRUE	TRUE
Smp_076650	3	Opisthokonta	100	dated	Zgc:	FALSE	FALSE	FALSE	TRUE	TRUE	FALSE	TRUE	TRUE
Smp_077540	3	Opisthokonta	100	dated	Putative faf1 protein	FALSE	FALSE	FALSE	FALSE	FALSE	FALSE	TRUE	TRUE
Smp_078750	3	Opisthokonta	100	dated	Putative transmembrane 4 superfamily member	FALSE	FALSE	FALSE	TRUE	TRUE	FALSE	TRUE	TRUE
Smp_081140	3	Opisthokonta	100	dated	Dbl related	FALSE	FALSE	FALSE	FALSE	FALSE	FALSE	TRUE	TRUE
Smp_083970	3	Opisthokonta	100	dated	ER membrane protein complex subunit 10	TRUE	FALSE	TRUE	FALSE	TRUE	FALSE	TRUE	TRUE
Smp_084540	3	Opisthokonta	100	dated	Angiogenic factor with G patch and FHA domains 1	FALSE	FALSE	FALSE	FALSE	FALSE	FALSE	TRUE	TRUE
Smp_087330	3	Opisthokonta	100	dated	Fungal_trans domain-containing protein	FALSE	FALSE	FALSE	FALSE	FALSE	FALSE	TRUE	TRUE
Smp_090805	3	Opisthokonta	72	dated		FALSE	FALSE	FALSE	FALSE	FALSE	FALSE	TRUE	TRUE
Smp_091170	3	Opisthokonta	81	dated	Ribosomal protein	FALSE	FALSE	FALSE	FALSE	FALSE	FALSE	TRUE	TRUE
Smp_094930	3	Opisthokonta	63	dated	Early growth response protein, putative	FALSE	FALSE	FALSE	FALSE	FALSE	FALSE	TRUE	TRUE
Smp_096410	3	Opisthokonta	54	dated	Putative calmodulin; Similar to 16 kDa calcium-binding protein	FALSE	TRUE	TRUE	FALSE	TRUE	FALSE	TRUE	TRUE
Smp_097490	3	Opisthokonta	100	dated	P25 alpha-related	FALSE	FALSE	FALSE	FALSE	FALSE	FALSE	TRUE	TRUE
Smp_101370	3	Opisthokonta	100	dated	Mesoderm induction early response 1 related	FALSE	FALSE	FALSE	FALSE	FALSE	FALSE	TRUE	TRUE
Smp_102960	3	Opisthokonta	100	dated	Nebula, putative	FALSE	FALSE	FALSE	FALSE	FALSE	FALSE	TRUE	TRUE
Smp_103330	3	Opisthokonta	90	dated	Transcription factor Pcc1	FALSE	FALSE	FALSE	FALSE	FALSE	FALSE	FALSE	FALSE
Smp_103540	3	Opisthokonta	100	dated	Activator protein 4 (Ap4), putative	FALSE	FALSE	FALSE	FALSE	FALSE	FALSE	TRUE	TRUE
Smp_106390	3	Opisthokonta	63	dated	Peptidase A2 domain-containing protein	FALSE	FALSE	FALSE	FALSE	FALSE	FALSE	TRUE	TRUE
Smp_115450	3	Opisthokonta	72	dated	Elongator complex protein 5	FALSE	FALSE	FALSE	FALSE	FALSE	FALSE	TRUE	TRUE
Smp_122820	3	Opisthokonta	100	dated	Protein FAM166B	FALSE	FALSE	FALSE	FALSE	FALSE	FALSE	TRUE	TRUE
Smp_124980	3	Opisthokonta	100	dated	Tumor necrosis factor induced protein, putative	FALSE	FALSE	FALSE	FALSE	FALSE	FALSE	TRUE	TRUE
Smp_125050	3	Opisthokonta	100	dated	Hepatoma derived growth factor, putative	FALSE	FALSE	FALSE	FALSE	FALSE	FALSE	TRUE	TRUE
Smp_125280	3	Opisthokonta	100	dated	Putative f-box and wd40 domain protein 7 (Fbw7)	FALSE	FALSE	FALSE	FALSE	FALSE	FALSE	TRUE	TRUE
Smp_126310	3	Opisthokonta	100	dated	Putative syntrophin	FALSE	FALSE	FALSE	FALSE	FALSE	FALSE	TRUE	TRUE
Smp_127180	3	Opisthokonta	100	dated	PHD-type domain-containing protein	FALSE	FALSE	FALSE	FALSE	FALSE	FALSE	TRUE	TRUE
Smp_127460	3	Opisthokonta	100	dated	Putative myosin heavy chain	FALSE	FALSE	FALSE	FALSE	FALSE	FALSE	TRUE	TRUE
Smp_128280	3	Opisthokonta	90	dated	DUF2013 domain-containing protein	FALSE	FALSE	FALSE	FALSE	FALSE	FALSE	TRUE	TRUE
Smp_128390	3	Opisthokonta	72	dated	SAM domain-containing protein	FALSE	FALSE	FALSE	FALSE	FALSE	FALSE	TRUE	TRUE
Smp_128570	3	Opisthokonta	100	dated	Solute carrier family 25 member 46	FALSE	FALSE	FALSE	FALSE	FALSE	FALSE	TRUE	TRUE
Smp_129160	3	Opisthokonta	45	dated	Oxidoreductase	FALSE	FALSE	FALSE	FALSE	FALSE	FALSE	FALSE	FALSE
Smp_129240	3	Opisthokonta	81	dated	SBF2 domain-containing protein	FALSE	FALSE	FALSE	FALSE	FALSE	FALSE	TRUE	TRUE
Smp_130020	3	Opisthokonta	100	dated	Cilia- and flagella-associated protein 157	FALSE	FALSE	FALSE	FALSE	FALSE	FALSE	TRUE	TRUE
Smp_130050	3	Opisthokonta	90	dated	RING-type domain-containing protein	FALSE	FALSE	FALSE	FALSE	FALSE	FALSE	TRUE	TRUE
Smp_130630	3	Opisthokonta	100	dated	Putative mrg-binding protein	FALSE	FALSE	FALSE	FALSE	FALSE	FALSE	TRUE	TRUE
Smp_130660	3	Opisthokonta	81	dated	ANK_REP_REGION domain-containing protein	FALSE	FALSE	FALSE	FALSE	FALSE	FALSE	TRUE	TRUE
Smp_130780	3	Opisthokonta	90	dated	Putative monocarboxylate transporter	FALSE	FALSE	FALSE	TRUE	TRUE	FALSE	TRUE	TRUE
Smp_130910	3	Opisthokonta	72	dated		FALSE	FALSE	FALSE	TRUE	TRUE	FALSE	TRUE	TRUE
Smp_131990	3	Opisthokonta	100	dated	Growth arrest-specific 2-related	FALSE	FALSE	FALSE	FALSE	FALSE	FALSE	TRUE	TRUE
Smp_132320	3	Opisthokonta	100	dated	Putative cadherin	FALSE	FALSE	FALSE	FALSE	FALSE	FALSE	TRUE	TRUE
Smp_132550	3	Opisthokonta	100	dated	Centrosomal protein POC5	FALSE	FALSE	FALSE	FALSE	FALSE	FALSE	TRUE	TRUE
Smp_132660	3	Opisthokonta	90	dated	Guanine-nucleotide-exchange-factor, putative	FALSE	FALSE	FALSE	FALSE	FALSE	FALSE	TRUE	TRUE
Smp_135140	3	Opisthokonta	100	dated	Putative high voltage-activated calcium channel beta subunit 1	FALSE	FALSE	FALSE	FALSE	FALSE	FALSE	TRUE	TRUE
Smp_135960	3	Opisthokonta	90	dated	EOG090X0HTT	FALSE	FALSE	FALSE	FALSE	FALSE	FALSE	TRUE	TRUE
Smp_136110	3	Opisthokonta	100	dated	Putative leucine rich repeat-containing	FALSE	FALSE	FALSE	FALSE	FALSE	FALSE	TRUE	TRUE
Smp_136470	3	Opisthokonta	100	dated	Putative rho/rac guanine nucleotide exchange factor	FALSE	FALSE	FALSE	FALSE	FALSE	FALSE	TRUE	TRUE
Smp_136950	3	Opisthokonta	100	dated	CCHC-type domain-containing protein	FALSE	FALSE	FALSE	FALSE	FALSE	FALSE	TRUE	TRUE
Smp_136990	3	Opisthokonta	81	dated	Putative dynactin subunit 3 (Dynactin light chain p24)	FALSE	FALSE	FALSE	FALSE	FALSE	FALSE	TRUE	TRUE
Smp_138160	3	Opisthokonta	81	dated	Protein BCCIP homolog	FALSE	FALSE	FALSE	FALSE	FALSE	FALSE	TRUE	TRUE
Smp_138600	3	Opisthokonta	81	dated	SBF2 domain-containing protein	FALSE	FALSE	FALSE	FALSE	FALSE	FALSE	TRUE	TRUE
Smp_139760	3	Opisthokonta	100	dated	Kinesin light chain	FALSE	FALSE	FALSE	FALSE	FALSE	FALSE	TRUE	TRUE
Smp_140400	3	Opisthokonta	90	dated	MRG domain-containing protein	FALSE	FALSE	FALSE	FALSE	FALSE	FALSE	TRUE	TRUE
Smp_141070	3	Opisthokonta	100	dated	Glutamate receptor-interacting protein 1	FALSE	FALSE	FALSE	FALSE	FALSE	FALSE	TRUE	TRUE
Smp_141460	3	Opisthokonta	100	dated	Protein FAM92A1	FALSE	FALSE	FALSE	FALSE	FALSE	FALSE	TRUE	TRUE
Smp_141660	3	Opisthokonta	100	dated	Voltage-operated calcium channel beta subunit	FALSE	FALSE	FALSE	FALSE	FALSE	FALSE	TRUE	TRUE
Smp_141820	3	Opisthokonta	81	dated	Nefa_Nip30_N domain-containing protein	FALSE	FALSE	FALSE	FALSE	FALSE	FALSE	TRUE	TRUE
Smp_141830	3	Opisthokonta	100	dated	Transcriptional enhancer factor (Tef) related	FALSE	FALSE	FALSE	FALSE	FALSE	FALSE	TRUE	TRUE
Smp_142600	3	Opisthokonta	100	dated	Putative capicua protein	FALSE	FALSE	FALSE	FALSE	FALSE	FALSE	TRUE	TRUE
Smp_142650	3	Opisthokonta	100	dated	PDZ domain-containing protein	FALSE	FALSE	FALSE	FALSE	FALSE	FALSE	TRUE	TRUE
Smp_142960	3	Opisthokonta	100	dated	Glutathione synthetase	FALSE	FALSE	FALSE	FALSE	FALSE	FALSE	TRUE	TRUE
Smp_143350	3	Opisthokonta	90	dated	Elongin A-related	FALSE	FALSE	FALSE	FALSE	FALSE	FALSE	TRUE	TRUE
Smp_144120	3	Opisthokonta	100	dated	Putative lim/homeobox protein Awh (Protein arrowhead)	FALSE	FALSE	FALSE	FALSE	FALSE	FALSE	TRUE	TRUE
Smp_144370	3	Opisthokonta	100	dated	Putative leucine rich repeat-containing	FALSE	FALSE	FALSE	FALSE	FALSE	FALSE	TRUE	TRUE
Smp_144660	3	Opisthokonta	100	dated	DUF659 domain-containing protein	FALSE	FALSE	FALSE	FALSE	FALSE	FALSE	TRUE	TRUE
Smp_144940	3	Opisthokonta	100	dated	RUN domain-containing protein	FALSE	FALSE	FALSE	FALSE	FALSE	FALSE	TRUE	TRUE
Smp_145470	3	Opisthokonta	81	dated	Putative zinc finger protein	FALSE	FALSE	FALSE	FALSE	FALSE	FALSE	TRUE	TRUE
Smp_146730	3	Opisthokonta	100	dated	ADAMTS14 peptidase (M12 family)	FALSE	TRUE	TRUE	TRUE	TRUE	FALSE	TRUE	TRUE
Smp_147560	3	Opisthokonta	100	dated	Mediator of RNA polymerase II transcription subunit 13	FALSE	FALSE	FALSE	FALSE	FALSE	FALSE	TRUE	TRUE
Smp_147670	3	Opisthokonta	81	dated	Putative sorbin	FALSE	FALSE	FALSE	FALSE	FALSE	FALSE	TRUE	TRUE
Smp_147710	3	Opisthokonta	72	dated	Putative kunitz-type protease inhibitor	TRUE	TRUE	TRUE	FALSE	TRUE	TRUE	TRUE	TRUE
Smp_148220	3	Opisthokonta	72	dated	WD_REPEATS_REGION domain-containing protein	FALSE	FALSE	FALSE	FALSE	FALSE	FALSE	TRUE	TRUE
Smp_148910	3	Opisthokonta	63	dated	UPF0489 protein C5orf22 homolog	FALSE	FALSE	FALSE	FALSE	FALSE	FALSE	TRUE	TRUE
Smp_148940	3	Opisthokonta	100	dated	Sorting nexin, putative	FALSE	FALSE	FALSE	FALSE	FALSE	FALSE	TRUE	TRUE
Smp_149010	3	Opisthokonta	100	dated	Cadherin-related	FALSE	FALSE	FALSE	FALSE	FALSE	FALSE	TRUE	TRUE
Smp_149240	3	Opisthokonta	90	dated	Putative chromobox protein	FALSE	FALSE	FALSE	FALSE	FALSE	FALSE	TRUE	TRUE
Smp_150460	3	Opisthokonta	81	dated	Copper transport protein atox1-related	FALSE	FALSE	FALSE	FALSE	FALSE	FALSE	TRUE	TRUE
Smp_151280	3	Opisthokonta	100	dated	Camp-response element binding protein-related	FALSE	FALSE	FALSE	FALSE	FALSE	FALSE	TRUE	TRUE
Smp_151320	3	Opisthokonta	81	dated	Putative tpx2 protein	FALSE	FALSE	FALSE	FALSE	FALSE	FALSE	TRUE	TRUE
Smp_153890	3	Opisthokonta	100	dated	Putative fgf receptor activating protein	FALSE	FALSE	FALSE	TRUE	TRUE	FALSE	TRUE	TRUE
Smp_154040	3	Opisthokonta	100	dated	Sugar nucleotide epimerase related	FALSE	FALSE	FALSE	FALSE	FALSE	FALSE	TRUE	TRUE
Smp_157340	3	Opisthokonta	90	dated	Putative rassf1	FALSE	FALSE	FALSE	FALSE	FALSE	FALSE	TRUE	TRUE
Smp_157770	3	Opisthokonta	100	dated	Protein zyg-11 homolog B	FALSE	FALSE	FALSE	FALSE	FALSE	FALSE	TRUE	TRUE
Smp_158230	3	Opisthokonta	90	dated	EF-hand domain-containing protein	FALSE	FALSE	FALSE	FALSE	FALSE	FALSE	TRUE	TRUE
Smp_159620	3	Opisthokonta	100	dated	BTB_3 domain-containing protein	FALSE	FALSE	FALSE	FALSE	FALSE	FALSE	TRUE	TRUE
Smp_160710	3	Opisthokonta	81	dated	Putative upstream stimulatory factor	FALSE	FALSE	FALSE	FALSE	FALSE	FALSE	TRUE	TRUE
Smp_161120	3	Opisthokonta	100	dated	Actin bundling/missing in metastasis-related	FALSE	FALSE	FALSE	FALSE	FALSE	FALSE	TRUE	TRUE
Smp_163600	3	Opisthokonta	100	dated	Lim homeobox protein, putative	FALSE	FALSE	FALSE	FALSE	FALSE	FALSE	TRUE	TRUE
Smp_163720	3	Opisthokonta	100	dated	Putative endophilin B1	FALSE	FALSE	FALSE	FALSE	FALSE	FALSE	TRUE	TRUE
Smp_164020	3	Opisthokonta	100	dated	TLDc domain-containing protein	FALSE	FALSE	FALSE	FALSE	FALSE	FALSE	TRUE	TRUE
Smp_164080	3	Opisthokonta	81	dated	Bromo domain-containing protein	FALSE	FALSE	FALSE	FALSE	FALSE	FALSE	TRUE	TRUE
Smp_164500	3	Opisthokonta	100	dated	Golgi resident protein GCP60	FALSE	FALSE	FALSE	FALSE	FALSE	FALSE	TRUE	TRUE
Smp_165790	3	Opisthokonta	100	dated	Protein FAM183A	FALSE	FALSE	FALSE	FALSE	FALSE	FALSE	TRUE	TRUE
Smp_166390	3	Opisthokonta	54	dated	WW domain-containing protein	FALSE	FALSE	FALSE	FALSE	FALSE	FALSE	TRUE	TRUE
Smp_167540	3	Opisthokonta	100	dated	Ris2 protein, putative	FALSE	FALSE	FALSE	FALSE	FALSE	FALSE	TRUE	TRUE
Smp_167660	3	Opisthokonta	100	dated	Protein phosphatase 1 binding protein, putative	FALSE	FALSE	FALSE	FALSE	FALSE	FALSE	TRUE	TRUE
Smp_167800	3	Opisthokonta	90	dated	Zinc finger CCHC domain-containing protein 7	FALSE	FALSE	FALSE	FALSE	FALSE	FALSE	TRUE	TRUE
Smp_169150	3	Opisthokonta	100	dated	Transient receptor potential channel,putative	FALSE	FALSE	FALSE	TRUE	TRUE	FALSE	TRUE	TRUE
Smp_169340	3	Opisthokonta	100	dated	Protein MIX23	FALSE	FALSE	FALSE	FALSE	FALSE	FALSE	TRUE	TRUE
Smp_169720	3	Opisthokonta	63	dated	WD_REPEATS_REGION domain-containing protein	FALSE	FALSE	FALSE	FALSE	FALSE	FALSE	TRUE	TRUE
Smp_169730	3	Opisthokonta	100	dated	Fascin, putative	FALSE	FALSE	FALSE	FALSE	FALSE	FALSE	TRUE	TRUE
Smp_169800	3	Opisthokonta	100	dated	Putative tgf beta receptor associated protein-1	FALSE	FALSE	FALSE	FALSE	FALSE	FALSE	TRUE	TRUE
Smp_170030	3	Opisthokonta	100	dated	Sh3 domain-binding glutamic acid-rich-like protein	FALSE	FALSE	FALSE	FALSE	FALSE	FALSE	TRUE	TRUE
Smp_171040	3	Opisthokonta	100	dated	Putative vasodilator-stimulated phosphoprotein/sprouty protein evh1 domain containing protein	FALSE	FALSE	FALSE	FALSE	FALSE	FALSE	TRUE	TRUE
Smp_171530	3	Opisthokonta	100	dated	Beta-parvin-related	FALSE	FALSE	FALSE	FALSE	FALSE	FALSE	TRUE	TRUE
Smp_172210	3	Opisthokonta	90	dated	Leucine-rich repeat-containing protein 49	FALSE	FALSE	FALSE	FALSE	FALSE	FALSE	TRUE	TRUE
Smp_173650	3	Opisthokonta	100	dated	Nonhistone chromosomal protein, putative	FALSE	FALSE	FALSE	FALSE	FALSE	FALSE	TRUE	TRUE
Smp_174110	3	Opisthokonta	100	dated	ANK_REP_REGION domain-containing protein	FALSE	FALSE	FALSE	TRUE	TRUE	FALSE	TRUE	TRUE
Smp_174230	3	Opisthokonta	100	dated	UNC80 domain-containing protein	FALSE	FALSE	FALSE	FALSE	FALSE	FALSE	TRUE	TRUE
Smp_174320	3	Opisthokonta	100	dated	Putative lozenge	FALSE	FALSE	FALSE	FALSE	FALSE	FALSE	TRUE	TRUE
Smp_175780	3	Opisthokonta	100	dated	Sex-determining protein fem-1, putative	FALSE	FALSE	FALSE	FALSE	FALSE	FALSE	TRUE	TRUE
Smp_176070	3	Opisthokonta	90	dated	Rho-GAP domain-containing protein	FALSE	FALSE	FALSE	FALSE	FALSE	FALSE	TRUE	TRUE
Smp_179740	3	Opisthokonta	90	dated	EGF-like domain-containing protein	TRUE	FALSE	TRUE	TRUE	TRUE	FALSE	TRUE	TRUE
Smp_180180	3	Opisthokonta	100	dated	Sil1, putative	TRUE	FALSE	TRUE	FALSE	TRUE	FALSE	TRUE	TRUE
Smp_180580	3	Opisthokonta	100	dated	Putative meiosis-specific nuclear structural protein 1	FALSE	FALSE	FALSE	FALSE	FALSE	FALSE	TRUE	TRUE
Smp_180590	3	Opisthokonta	90	dated	Putative normocyte-binding protein 1	FALSE	FALSE	FALSE	FALSE	FALSE	FALSE	TRUE	TRUE
Smp_181080	3	Opisthokonta	100	dated	Shb-like protein	FALSE	FALSE	FALSE	FALSE	FALSE	FALSE	TRUE	TRUE
Smp_181120	3	Opisthokonta	100	dated	Putative amyloid binding protein	FALSE	FALSE	FALSE	FALSE	FALSE	FALSE	TRUE	TRUE
Smp_181180	3	Opisthokonta	100	dated	MYCBP-associated protein	FALSE	FALSE	FALSE	FALSE	FALSE	FALSE	TRUE	TRUE
Smp_186560	3	Opisthokonta	100	dated	39S ribosomal protein L18, mitochondrial	FALSE	FALSE	FALSE	FALSE	FALSE	FALSE	TRUE	TRUE
Smp_191160	3	Opisthokonta	100	dated	H/ACA ribonucleoprotein complex non-core subunit NAF1	FALSE	FALSE	FALSE	FALSE	FALSE	FALSE	TRUE	TRUE
Smp_196030	3	Opisthokonta	100	dated	Putative gtpase activating protein	FALSE	FALSE	FALSE	FALSE	FALSE	FALSE	TRUE	TRUE
Smp_196040	3	Opisthokonta	100	dated	Putative shc transforming protein	FALSE	FALSE	FALSE	FALSE	FALSE	FALSE	TRUE	TRUE
Smp_196230	3	Opisthokonta	90	dated	Ubiquitin-like domain-containing protein	FALSE	FALSE	FALSE	FALSE	FALSE	FALSE	TRUE	TRUE
Smp_200610	3	Opisthokonta	100	dated		FALSE	FALSE	FALSE	FALSE	FALSE	FALSE	TRUE	TRUE
Smp_210170	3	Opisthokonta	100	dated	RNA polymerase II subunit B1 CTD phosphatase RPAP2 homolog	FALSE	FALSE	FALSE	FALSE	FALSE	FALSE	TRUE	TRUE
Smp_210450	3	Opisthokonta	100	dated	28S ribosomal protein S29, mitochondrial	FALSE	FALSE	FALSE	FALSE	FALSE	FALSE	TRUE	TRUE
Smp_211040	3	Opisthokonta	100	dated	Protein phosphatase methylesterase 1 (S33 family)	FALSE	FALSE	FALSE	FALSE	FALSE	FALSE	TRUE	TRUE
Smp_212780	3	Opisthokonta	90	dated	Tubulin polymerization-promoting protein	FALSE	FALSE	FALSE	FALSE	FALSE	FALSE	TRUE	TRUE
Smp_212910	3	Opisthokonta	100	dated	Nucleoporin Nup43	FALSE	FALSE	FALSE	FALSE	FALSE	FALSE	TRUE	TRUE
Smp_213420	3	Opisthokonta	100	dated	Checkpoint protein	FALSE	FALSE	FALSE	FALSE	FALSE	FALSE	TRUE	TRUE
Smp_213810	3	Opisthokonta	100	dated	Centromere/kinetochore protein zw10 homolog	FALSE	FALSE	FALSE	FALSE	FALSE	FALSE	TRUE	TRUE
Smp_213860	3	Opisthokonta	100	dated	Coiled-coil domain-containing protein	FALSE	FALSE	FALSE	FALSE	FALSE	FALSE	TRUE	TRUE
Smp_214240	3	Opisthokonta	100	dated	Connector enhancer of kinase suppressor of ras 3-like	FALSE	FALSE	FALSE	FALSE	FALSE	FALSE	TRUE	TRUE
Smp_242120	3	Opisthokonta	100	dated	Med12 domain-containing protein	FALSE	FALSE	FALSE	FALSE	FALSE	FALSE	TRUE	TRUE
Smp_244970	3	Opisthokonta	100	dated	Coiled-coil domain-containing protein 81	FALSE	FALSE	FALSE	FALSE	FALSE	FALSE	TRUE	TRUE
Smp_245110	3	Opisthokonta	63	dated	F-box domain-containing protein	FALSE	FALSE	FALSE	FALSE	FALSE	FALSE	TRUE	TRUE
Smp_246710	3	Opisthokonta	100	dated	Protein regulator of cytokinesis 1	FALSE	FALSE	FALSE	FALSE	FALSE	FALSE	TRUE	TRUE
Smp_246940	3	Opisthokonta	90	dated	LisH domain-containing protein	FALSE	FALSE	FALSE	FALSE	FALSE	FALSE	TRUE	TRUE
Smp_247790	3	Opisthokonta	100	dated	PDZ domain-containing protein	FALSE	FALSE	FALSE	FALSE	FALSE	FALSE	TRUE	TRUE
Smp_248150	3	Opisthokonta	72	dated	FAD-binding PCMH-type domain-containing protein	FALSE	FALSE	FALSE	FALSE	FALSE	FALSE	TRUE	TRUE
Smp_248200	3	Opisthokonta	63	dated	EKC/KEOPS complex subunit CGI121	FALSE	FALSE	FALSE	FALSE	FALSE	FALSE	TRUE	TRUE
Smp_267280	3	Opisthokonta	81	dated	TFIIIC_sub6 domain-containing protein	FALSE	FALSE	FALSE	FALSE	FALSE	FALSE	TRUE	TRUE
Smp_300090	3	Opisthokonta	100	dated	polynucleotide adenylyltransferase	FALSE	FALSE	FALSE	FALSE	FALSE	FALSE	TRUE	TRUE
Smp_300200	3	Opisthokonta	54	dated	C2H2-type domain-containing protein	FALSE	FALSE	FALSE	FALSE	FALSE	FALSE	TRUE	TRUE
Smp_300210	3	Opisthokonta	72	dated	C2H2-type domain-containing protein	FALSE	FALSE	FALSE	FALSE	FALSE	FALSE	TRUE	TRUE
Smp_300220	3	Opisthokonta	72	dated	C2H2-type domain-containing protein	FALSE	FALSE	FALSE	FALSE	FALSE	FALSE	TRUE	TRUE
Smp_303330	3	Opisthokonta	90	dated	Doublecortin domain-containing protein	FALSE	FALSE	FALSE	FALSE	FALSE	FALSE	TRUE	TRUE
Smp_305875	3	Opisthokonta	100	dated	Multiple PDZ domain protein	FALSE	FALSE	FALSE	FALSE	FALSE	FALSE	TRUE	TRUE
Smp_306800	3	Opisthokonta	90	dated	Putative guanine-nucleotide-exchange-factor	FALSE	FALSE	FALSE	FALSE	FALSE	FALSE	TRUE	TRUE
Smp_307070	3	Opisthokonta	100	dated	Origin recognition complex subunit 3	FALSE	FALSE	FALSE	FALSE	FALSE	FALSE	TRUE	TRUE
Smp_309000	3	Opisthokonta	100	dated	PAX-interacting protein 1	FALSE	FALSE	FALSE	FALSE	FALSE	FALSE	TRUE	TRUE
Smp_310080	3	Opisthokonta	90	dated	LsmAD domain-containing protein	FALSE	FALSE	FALSE	FALSE	FALSE	FALSE	TRUE	TRUE
Smp_310240	3	Opisthokonta	100	dated	Calponin-homology (CH) domain-containing protein	FALSE	FALSE	FALSE	FALSE	FALSE	FALSE	TRUE	TRUE
Smp_311200	3	Opisthokonta	90	dated	FERM domain-containing protein	FALSE	FALSE	FALSE	FALSE	FALSE	FALSE	TRUE	TRUE
Smp_313810	3	Opisthokonta	100	dated	Protein asunder	FALSE	FALSE	FALSE	FALSE	FALSE	FALSE	TRUE	TRUE
Smp_314350	3	Opisthokonta	63	dated	Cercarial elastase (S01 family); Elastase 2b	FALSE	TRUE	TRUE	FALSE	TRUE	FALSE	FALSE	FALSE
Smp_314660	3	Opisthokonta	81	dated	RRM domain-containing protein	FALSE	FALSE	FALSE	FALSE	FALSE	FALSE	TRUE	TRUE
Smp_315360	3	Opisthokonta	100	dated	Growth arrest-specific protein 2-like	FALSE	FALSE	FALSE	FALSE	FALSE	FALSE	TRUE	TRUE
Smp_315820	3	Opisthokonta	100	dated	Centrosomal protein of 78 kDa	FALSE	FALSE	FALSE	FALSE	FALSE	FALSE	TRUE	TRUE
Smp_317130	3	Opisthokonta	100	dated	V-type proton ATPase subunit	FALSE	FALSE	FALSE	FALSE	FALSE	FALSE	TRUE	TRUE
Smp_317270	3	Opisthokonta	63	dated	Peptidase S1 domain-containing protein	FALSE	TRUE	TRUE	FALSE	TRUE	FALSE	FALSE	FALSE
Smp_317670	3	Opisthokonta	100	dated	Exocyst complex component 7	FALSE	FALSE	FALSE	FALSE	FALSE	FALSE	TRUE	TRUE
Smp_317990	3	Opisthokonta	90	dated	Plexin domain-containing protein	FALSE	TRUE	TRUE	TRUE	TRUE	FALSE	FALSE	FALSE
Smp_319050	3	Opisthokonta	100	dated	Transmembrane protein 164	FALSE	FALSE	FALSE	FALSE	FALSE	FALSE	TRUE	TRUE
Smp_319130	3	Opisthokonta	100	dated	F-BAR domain-containing protein	FALSE	FALSE	FALSE	FALSE	FALSE	FALSE	TRUE	TRUE
Smp_325960	3	Opisthokonta	72	dated	TPR_REGION domain-containing protein	FALSE	FALSE	FALSE	FALSE	FALSE	FALSE	TRUE	TRUE
Smp_326500	3	Opisthokonta	100	dated	Dolichol-phosphate mannosyltransferase subunit 3	FALSE	FALSE	FALSE	FALSE	FALSE	FALSE	TRUE	TRUE
Smp_327570	3	Opisthokonta	100	dated	Ovule protein	FALSE	FALSE	FALSE	FALSE	FALSE	FALSE	TRUE	TRUE
Smp_327590	3	Opisthokonta	100	dated	Delta-like protein	FALSE	TRUE	TRUE	FALSE	TRUE	FALSE	TRUE	TRUE
Smp_329520	3	Opisthokonta	54	dated	Complex1_LYR_dom domain-containing protein	FALSE	FALSE	FALSE	FALSE	FALSE	FALSE	TRUE	TRUE
Smp_330830	3	Opisthokonta	72	dated	CHCH domain-containing protein	FALSE	FALSE	FALSE	FALSE	FALSE	FALSE	TRUE	TRUE
Smp_331410	3	Opisthokonta	45	dated	TPR_REGION domain-containing protein	FALSE	FALSE	FALSE	FALSE	FALSE	FALSE	TRUE	TRUE
Smp_331780	3	Opisthokonta	100	dated	Wiskott-Aldrich syndrome protein family member	FALSE	FALSE	FALSE	FALSE	FALSE	FALSE	TRUE	TRUE
Smp_333290	3	Opisthokonta	90	dated	Tr-type G domain-containing protein	FALSE	FALSE	FALSE	FALSE	FALSE	FALSE	TRUE	TRUE
Smp_333580	3	Opisthokonta	100	dated	Protein regulator of cytokinesis 1	FALSE	FALSE	FALSE	FALSE	FALSE	FALSE	TRUE	TRUE
Smp_333710	3	Opisthokonta	100	dated	Transmembrane protein 138	FALSE	FALSE	FALSE	FALSE	FALSE	FALSE	TRUE	TRUE
Smp_333920	3	Opisthokonta	90	dated	Ion_trans_2 domain-containing protein	FALSE	FALSE	FALSE	TRUE	TRUE	FALSE	TRUE	TRUE
Smp_334140	3	Opisthokonta	100	dated	Ras-associating domain-containing protein	FALSE	FALSE	FALSE	FALSE	FALSE	FALSE	TRUE	TRUE
Smp_334210	3	Opisthokonta	72	dated	Zinc finger protein	FALSE	FALSE	FALSE	FALSE	FALSE	FALSE	TRUE	TRUE
Smp_334330	3	Opisthokonta	90	dated	Non-specific serine/threonine protein kinase	FALSE	FALSE	FALSE	FALSE	FALSE	FALSE	TRUE	TRUE
Smp_337100	3	Opisthokonta	81	dated	Annexin	FALSE	FALSE	FALSE	FALSE	FALSE	FALSE	TRUE	TRUE
Smp_337570	3	Opisthokonta	90	dated	Smp_206040	FALSE	FALSE	FALSE	FALSE	FALSE	FALSE	TRUE	TRUE
Smp_337800	3	Opisthokonta	100	dated	Bromo domain-containing protein	FALSE	FALSE	FALSE	FALSE	FALSE	FALSE	TRUE	TRUE
Smp_340265	3	Opisthokonta	100	dated		FALSE	FALSE	FALSE	FALSE	FALSE	FALSE	TRUE	TRUE
Smp_340700	3	Opisthokonta	100	dated	ANK_REP_REGION domain-containing protein	FALSE	FALSE	FALSE	FALSE	FALSE	FALSE	TRUE	TRUE
Smp_341020	3	Opisthokonta	100	dated	Tudor domain-containing protein	FALSE	FALSE	FALSE	FALSE	FALSE	FALSE	TRUE	TRUE
Smp_341190	3	Opisthokonta	90	dated	Zinc finger protein	FALSE	FALSE	FALSE	FALSE	FALSE	FALSE	TRUE	TRUE
Smp_341530	3	Opisthokonta	100	dated	RanBD1 domain-containing protein	FALSE	FALSE	FALSE	FALSE	FALSE	FALSE	TRUE	TRUE
Smp_342010	3	Opisthokonta	90	dated	GATA-type domain-containing protein	FALSE	FALSE	FALSE	FALSE	FALSE	FALSE	TRUE	TRUE
Smp_342070	3	Opisthokonta	100	dated	ARID domain-containing protein	FALSE	FALSE	FALSE	FALSE	FALSE	FALSE	TRUE	TRUE
Smp_342630	3	Opisthokonta	100	dated	CID domain-containing protein	FALSE	FALSE	FALSE	FALSE	FALSE	FALSE	TRUE	TRUE
Smp_342640	3	Opisthokonta	72	dated	TPR_REGION domain-containing protein	FALSE	FALSE	FALSE	FALSE	FALSE	FALSE	TRUE	TRUE
Smp_343280	3	Opisthokonta	100	dated	G_PROTEIN_RECEP_F3_4 domain-containing protein	FALSE	FALSE	FALSE	TRUE	TRUE	FALSE	TRUE	TRUE
Smp_343290	3	Opisthokonta	100	dated	DUF4455 domain-containing protein	FALSE	FALSE	FALSE	FALSE	FALSE	FALSE	TRUE	TRUE
Smp_343310	3	Opisthokonta	100	dated	Tensin-1	FALSE	FALSE	FALSE	FALSE	FALSE	FALSE	TRUE	TRUE
Smp_343380	3	Opisthokonta	100	dated	SH2 domain-containing protein	FALSE	FALSE	FALSE	FALSE	FALSE	FALSE	TRUE	TRUE
Smp_343450	3	Opisthokonta	100	dated	Chorein_N domain-containing protein	FALSE	FALSE	FALSE	FALSE	FALSE	FALSE	TRUE	TRUE
Smp_343560	3	Opisthokonta	100	dated	SH3 domain-containing protein	FALSE	FALSE	FALSE	FALSE	FALSE	FALSE	TRUE	TRUE
Smp_343610	3	Opisthokonta	100	dated	ANK_REP_REGION domain-containing protein	FALSE	FALSE	FALSE	FALSE	FALSE	FALSE	TRUE	TRUE
Smp_344590	3	Opisthokonta	36	dated	J domain-containing protein	FALSE	FALSE	FALSE	FALSE	FALSE	FALSE	TRUE	FALSE
Smp_344690	3	Opisthokonta	100	dated	Ras-GEF domain-containing protein	FALSE	FALSE	FALSE	FALSE	FALSE	FALSE	TRUE	TRUE
Smp_344860	3	Opisthokonta	45	dated	Peptidase_M13 domain-containing protein	FALSE	FALSE	FALSE	FALSE	FALSE	FALSE	FALSE	FALSE
Smp_345260	3	Opisthokonta	81	dated	Gemin6_C domain-containing protein	FALSE	FALSE	FALSE	FALSE	FALSE	FALSE	TRUE	TRUE
Smp_345450	3	Opisthokonta	100	dated	VHS-domain-containing protein	FALSE	FALSE	FALSE	FALSE	FALSE	FALSE	TRUE	TRUE
Smp_345770	3	Opisthokonta	100	dated	Phosphatase and actin regulator, putative	FALSE	FALSE	FALSE	FALSE	FALSE	FALSE	TRUE	TRUE
Smp_345970	3	Opisthokonta	100	dated	BHLH domain-containing protein	FALSE	FALSE	FALSE	FALSE	FALSE	FALSE	TRUE	TRUE
Smp_346585	3	Opisthokonta	100	dated	Kinesin-like protein	FALSE	FALSE	FALSE	FALSE	FALSE	FALSE	TRUE	TRUE
Smp_347030	3	Opisthokonta	90	dated	DH domain-containing protein	FALSE	FALSE	FALSE	FALSE	FALSE	FALSE	TRUE	TRUE
Smp_347930	3	Opisthokonta	100	dated	SH3 domain-binding protein 5-like	FALSE	FALSE	FALSE	FALSE	FALSE	FALSE	TRUE	TRUE
Smp_348400	3	Opisthokonta	100	dated	Cadherin domain-containing protein	FALSE	FALSE	FALSE	TRUE	TRUE	FALSE	TRUE	TRUE
Smp_349620	3	Opisthokonta	100	dated		FALSE	FALSE	FALSE	FALSE	FALSE	FALSE	TRUE	TRUE
Smp_001530	4	Metazoa	100	dated	Exocyst complex component 8	FALSE	FALSE	FALSE	FALSE	FALSE	FALSE	TRUE	TRUE
Smp_001900	4	Metazoa	100	dated	Septate junction protein	TRUE	FALSE	TRUE	TRUE	TRUE	FALSE	TRUE	TRUE
Smp_003280	4	Metazoa	100	dated	Lim homeobox protein	FALSE	FALSE	FALSE	FALSE	FALSE	FALSE	TRUE	TRUE
Smp_004440	4	Metazoa	90	dated	NXPE family member 3-like	FALSE	FALSE	FALSE	FALSE	FALSE	FALSE	TRUE	TRUE
Smp_006860	4	Metazoa	100	dated	PDZ domain-containing protein	FALSE	FALSE	FALSE	FALSE	FALSE	FALSE	TRUE	TRUE
Smp_010450	4	Metazoa	100	dated		FALSE	FALSE	FALSE	FALSE	FALSE	FALSE	TRUE	TRUE
Smp_012570	4	Metazoa	100	dated	Vang-like protein	FALSE	FALSE	FALSE	TRUE	TRUE	FALSE	TRUE	TRUE
Smp_012670	4	Metazoa	90	dated	Intraflagellar transport protein 43 homolog	FALSE	FALSE	FALSE	FALSE	FALSE	FALSE	TRUE	TRUE
Smp_012740	4	Metazoa	100	dated	Putative ankyrin repeat and mynd domain containing	FALSE	FALSE	FALSE	FALSE	FALSE	FALSE	TRUE	TRUE
Smp_013050	4	Metazoa	100	dated	TLDc domain-containing protein	FALSE	FALSE	FALSE	FALSE	FALSE	FALSE	TRUE	TRUE
Smp_013060	4	Metazoa	100	dated	Mothers against decapentaplegic homolog	FALSE	FALSE	FALSE	FALSE	FALSE	FALSE	TRUE	TRUE
Smp_013070	4	Metazoa	100	dated	One cut domain family member	FALSE	FALSE	FALSE	FALSE	FALSE	FALSE	TRUE	TRUE
Smp_013600	4	Metazoa	100	dated	Putative nk homeobox protein	FALSE	FALSE	FALSE	FALSE	FALSE	FALSE	TRUE	TRUE
Smp_015160	4	Metazoa	80	dated	Retrovirus-related Pol polyprotein from transposon TNT 1-94	FALSE	FALSE	FALSE	FALSE	FALSE	FALSE	FALSE	FALSE
Smp_015220	4	Metazoa	100	dated	Transcription initiation factor, putative	FALSE	FALSE	FALSE	FALSE	FALSE	FALSE	TRUE	TRUE
Smp_015880	4	Metazoa	100	dated	Putative ecsit (Evolutionarily conserved signaling intermediate in toll pathways)	FALSE	FALSE	FALSE	FALSE	FALSE	FALSE	TRUE	TRUE
Smp_016050	4	Metazoa	100	dated	Fragile X related 2, frx2	FALSE	FALSE	FALSE	FALSE	FALSE	FALSE	TRUE	TRUE
Smp_016090	4	Metazoa	90	dated	F-box domain-containing protein	FALSE	FALSE	FALSE	FALSE	FALSE	FALSE	TRUE	TRUE
Smp_016340	4	Metazoa	100	dated	Mediator of RNA polymerase II transcription subunit 8	FALSE	FALSE	FALSE	FALSE	FALSE	FALSE	TRUE	TRUE
Smp_017880	4	Metazoa	80	dated	Clathrin light chain	FALSE	FALSE	FALSE	FALSE	FALSE	FALSE	TRUE	TRUE
Smp_019750	4	Metazoa	100	dated	ATP synthase subunit d, mitochondrial	FALSE	FALSE	FALSE	FALSE	FALSE	FALSE	TRUE	TRUE
Smp_020120	4	Metazoa	100	dated	Transmembrane protein 188	FALSE	FALSE	FALSE	FALSE	FALSE	FALSE	TRUE	TRUE
Smp_020300	4	Metazoa	100	dated	Putative dishevelled	FALSE	FALSE	FALSE	FALSE	FALSE	FALSE	TRUE	TRUE
Smp_022540	4	Metazoa	100	dated	Phosphatidylinositol-4,5-bisphosphate 4-phosphatase	FALSE	FALSE	FALSE	FALSE	FALSE	FALSE	TRUE	TRUE
Smp_022570	4	Metazoa	90	dated	SAGA-associated factor 11	FALSE	FALSE	FALSE	FALSE	FALSE	FALSE	TRUE	TRUE
Smp_022850	4	Metazoa	100	dated	28S ribosomal protein S31, mitochondrial	FALSE	FALSE	FALSE	FALSE	FALSE	FALSE	TRUE	TRUE
Smp_026200	4	Metazoa	100	dated	DUF4806 domain-containing protein	FALSE	FALSE	FALSE	FALSE	FALSE	FALSE	FALSE	FALSE
Smp_027990	4	Metazoa	100	dated	Neural gene activation protein	FALSE	FALSE	FALSE	FALSE	FALSE	FALSE	TRUE	TRUE
Smp_028070	4	Metazoa	100	dated	Bicaudal D-like protein	FALSE	FALSE	FALSE	FALSE	FALSE	FALSE	TRUE	TRUE
Smp_033620	4	Metazoa	100	dated	Transmembrane protein	FALSE	FALSE	FALSE	FALSE	FALSE	FALSE	TRUE	TRUE
Smp_033950	4	Metazoa	100	dated	Mothers against decapentaplegic homolog	FALSE	FALSE	FALSE	FALSE	FALSE	FALSE	TRUE	TRUE
Smp_035090	4	Metazoa	100	dated	Putative hepatoma up-regulated protein	FALSE	FALSE	FALSE	FALSE	FALSE	FALSE	TRUE	TRUE
Smp_035380	4	Metazoa	100	dated	A-kinase anchor protein 14	FALSE	FALSE	FALSE	FALSE	FALSE	FALSE	TRUE	TRUE
Smp_036630	4	Metazoa	100	dated	Putative spry domain containing socs box protein	FALSE	FALSE	FALSE	FALSE	FALSE	FALSE	TRUE	TRUE
Smp_039160	4	Metazoa	100	dated	IMD domain-containing protein	FALSE	FALSE	FALSE	FALSE	FALSE	FALSE	TRUE	TRUE
Smp_039980	4	Metazoa	100	dated	Putative mitochondrial ribosomal protein S33	FALSE	FALSE	FALSE	FALSE	FALSE	FALSE	TRUE	TRUE
Smp_040390	4	Metazoa	70	dated	Putative transcription factor sp5/buttonhead	FALSE	FALSE	FALSE	FALSE	FALSE	FALSE	TRUE	TRUE
Smp_042340	4	Metazoa	100	dated	Catenin and plakophilin, putative	FALSE	FALSE	FALSE	FALSE	FALSE	FALSE	TRUE	TRUE
Smp_042780	4	Metazoa	100	dated	Mediator of RNA polymerase II transcription subunit 20	FALSE	FALSE	FALSE	FALSE	FALSE	FALSE	TRUE	TRUE
Smp_043260	4	Metazoa	100	dated	Putative g-protein coupled receptor	FALSE	FALSE	FALSE	TRUE	TRUE	FALSE	TRUE	TRUE
Smp_043320	4	Metazoa	100	dated	Tyramine/octopamine receptor	FALSE	FALSE	FALSE	TRUE	TRUE	FALSE	FALSE	FALSE
Smp_043340	4	Metazoa	100	dated	Putative biogenic amine (Dopamine) receptor	FALSE	FALSE	FALSE	TRUE	TRUE	FALSE	FALSE	FALSE
Smp_043940	4	Metazoa	90	dated	Synaptosomal associated protein, putative	FALSE	FALSE	FALSE	FALSE	FALSE	FALSE	TRUE	TRUE
Smp_044470	4	Metazoa	100	dated	ARF7EP_C domain-containing protein	FALSE	FALSE	FALSE	FALSE	FALSE	FALSE	TRUE	TRUE
Smp_047440	4	Metazoa	100	dated	PSP domain-containing protein	FALSE	FALSE	FALSE	FALSE	FALSE	FALSE	TRUE	TRUE
Smp_051070	4	Metazoa	100	dated	Protein DGCR6	FALSE	FALSE	FALSE	FALSE	FALSE	FALSE	TRUE	TRUE
Smp_051130	4	Metazoa	100	dated	ETS domain-containing protein	FALSE	FALSE	FALSE	FALSE	FALSE	FALSE	TRUE	TRUE
Smp_051920	4	Metazoa	100	dated	Nanos-type domain-containing protein	FALSE	FALSE	FALSE	FALSE	FALSE	FALSE	TRUE	TRUE
Smp_053420	4	Metazoa	100	dated	PH domain-containing protein	FALSE	FALSE	FALSE	FALSE	FALSE	FALSE	TRUE	TRUE
Smp_053800	4	Metazoa	100	dated	Putative mitochondrial carrier	FALSE	FALSE	FALSE	FALSE	FALSE	FALSE	TRUE	TRUE
Smp_055740	4	Metazoa	100	dated	Putative nanos RNA binding domain	FALSE	FALSE	FALSE	FALSE	FALSE	FALSE	TRUE	TRUE
Smp_057120	4	Metazoa	100	dated	GYF domain-containing protein	FALSE	FALSE	FALSE	FALSE	FALSE	FALSE	TRUE	TRUE
Smp_058080	4	Metazoa	100	dated	Putative g-protein coupled receptor	FALSE	FALSE	FALSE	TRUE	TRUE	FALSE	TRUE	TRUE
Smp_058410	4	Metazoa	100	dated	Coiled-coil domain-containing protein 6	FALSE	FALSE	FALSE	FALSE	FALSE	FALSE	TRUE	TRUE
Smp_058450	4	Metazoa	100	dated	Protein phosphatase 1 regulatory inhibitor subunit 16a, putative	FALSE	FALSE	FALSE	TRUE	TRUE	FALSE	TRUE	TRUE
Smp_059150	4	Metazoa	100	dated	MICOS complex subunit MIC60	FALSE	FALSE	FALSE	FALSE	FALSE	FALSE	TRUE	TRUE
Smp_060190	4	Metazoa	100	dated	Ctg4a-related	FALSE	TRUE	TRUE	FALSE	TRUE	FALSE	TRUE	TRUE
Smp_060270	4	Metazoa	100	dated	Protein jagunal 1	FALSE	FALSE	FALSE	FALSE	FALSE	FALSE	TRUE	TRUE
Smp_060570	4	Metazoa	100	dated	Putative sarg904	TRUE	FALSE	TRUE	FALSE	TRUE	FALSE	TRUE	TRUE
Smp_061050	4	Metazoa	100	dated	Putative dna double-strand break repair rad50 ATPase	FALSE	FALSE	FALSE	FALSE	FALSE	FALSE	TRUE	TRUE
Smp_061100	4	Metazoa	90	dated	Cilia- and flagella-associated protein 126	FALSE	FALSE	FALSE	FALSE	FALSE	FALSE	TRUE	TRUE
Smp_061210	4	Metazoa	90	dated	F-box domain-containing protein	FALSE	FALSE	FALSE	FALSE	FALSE	FALSE	TRUE	TRUE
Smp_062550	4	Metazoa	100	dated	Putative cysteine-rich hydrophobic domain 2 (Chic1)	FALSE	FALSE	FALSE	TRUE	TRUE	FALSE	TRUE	TRUE
Smp_062560	4	Metazoa	100	dated	Putative wnt inhibitor frzb2	FALSE	TRUE	TRUE	FALSE	TRUE	FALSE	TRUE	TRUE
Smp_063110	4	Metazoa	100	dated	Putative zinc finger protein	FALSE	FALSE	FALSE	FALSE	FALSE	FALSE	TRUE	TRUE
Smp_063630	4	Metazoa	100	dated	F-box domain-containing protein	FALSE	FALSE	FALSE	FALSE	FALSE	FALSE	TRUE	TRUE
Smp_064030	4	Metazoa	100	dated	DUF3825 domain-containing protein	FALSE	FALSE	FALSE	FALSE	FALSE	FALSE	TRUE	TRUE
Smp_064650	4	Metazoa	100	dated	Putative rest corepressor (Corest) protein	FALSE	FALSE	FALSE	FALSE	FALSE	FALSE	TRUE	TRUE
Smp_066620	4	Metazoa	100	dated	Mitochondrial ribosomal protein S25, putative	FALSE	FALSE	FALSE	FALSE	FALSE	FALSE	TRUE	TRUE
Smp_066930	4	Metazoa	100	dated	Putative transcription factor sp8,sp9	FALSE	FALSE	FALSE	FALSE	FALSE	FALSE	TRUE	TRUE
Smp_067010	4	Metazoa	100	dated	RUN domain-containing protein	FALSE	FALSE	FALSE	FALSE	FALSE	FALSE	TRUE	TRUE
Smp_068680	4	Metazoa	100	dated	Secreted frizzled-related protein	FALSE	TRUE	TRUE	FALSE	TRUE	FALSE	TRUE	TRUE
Smp_068760	4	Metazoa	100	dated	28S ribosomal protein S24	FALSE	FALSE	FALSE	FALSE	FALSE	FALSE	TRUE	TRUE
Smp_069120	4	Metazoa	100	dated	Synaptotagmin, putative	FALSE	FALSE	FALSE	TRUE	TRUE	FALSE	TRUE	TRUE
Smp_070360	4	Metazoa	100	dated	Putative cytoplasmic polyadenylation element binding protein (Cpeb)	FALSE	FALSE	FALSE	FALSE	FALSE	FALSE	TRUE	TRUE
Smp_070640	4	Metazoa	100	dated	B41 domain-containing protein	FALSE	FALSE	FALSE	FALSE	FALSE	FALSE	TRUE	TRUE
Smp_072360	4	Metazoa	100	dated	A-kinase anchor protein 17A	FALSE	FALSE	FALSE	FALSE	FALSE	FALSE	TRUE	TRUE
Smp_072380	4	Metazoa	100	dated	Putative elongin B	FALSE	FALSE	FALSE	FALSE	FALSE	FALSE	TRUE	TRUE
Smp_072990	4	Metazoa	100	dated	Putative seven transmembrane receptor	FALSE	FALSE	FALSE	FALSE	FALSE	FALSE	TRUE	TRUE
Smp_073610	4	Metazoa	100	dated	Transcriptional co-activator crsp77-related	FALSE	FALSE	FALSE	FALSE	FALSE	FALSE	TRUE	TRUE
Smp_076910	4	Metazoa	90	dated	Tetratricopeptide repeat protein 19 (TPR repeat protein 19), putative	FALSE	FALSE	FALSE	FALSE	FALSE	FALSE	TRUE	TRUE
Smp_078310	4	Metazoa	90	dated	Putative ran-binding protein	FALSE	FALSE	FALSE	FALSE	FALSE	FALSE	TRUE	TRUE
Smp_078910	4	Metazoa	100	dated	Glyco_hydro_18 domain-containing protein	FALSE	FALSE	FALSE	FALSE	FALSE	FALSE	TRUE	TRUE
Smp_080100	4	Metazoa	100	dated	Putative synaptophysin/synaptoporin	FALSE	FALSE	FALSE	TRUE	TRUE	FALSE	TRUE	TRUE
Smp_080870	4	Metazoa	100	dated	Cell adhesion molecule	TRUE	TRUE	TRUE	FALSE	TRUE	TRUE	TRUE	TRUE
Smp_083380	4	Metazoa	100	dated	Protein bicaudal D	FALSE	FALSE	FALSE	FALSE	FALSE	FALSE	TRUE	TRUE
Smp_083980	4	Metazoa	100	dated	Amiloride-sensitive sodium channel,putative	FALSE	FALSE	FALSE	TRUE	TRUE	FALSE	TRUE	TRUE
Smp_085910	4	Metazoa	100	dated	Mothers against decapentaplegic homolog	FALSE	FALSE	FALSE	FALSE	FALSE	FALSE	TRUE	TRUE
Smp_088310	4	Metazoa	90	dated	PH domain-containing protein	FALSE	FALSE	FALSE	FALSE	FALSE	FALSE	TRUE	TRUE
Smp_088460	4	Metazoa	100	dated	General transcription factor IIF subunit 1	FALSE	FALSE	FALSE	FALSE	FALSE	FALSE	TRUE	TRUE
Smp_092810	4	Metazoa	100	dated	Transmembrane protein 33	FALSE	FALSE	FALSE	FALSE	FALSE	FALSE	TRUE	TRUE
Smp_093210	4	Metazoa	100	dated	Putative amiloride-sensitive sodium channel	FALSE	FALSE	FALSE	TRUE	TRUE	FALSE	TRUE	TRUE
Smp_093920	4	Metazoa	90	dated	ATM interactor	FALSE	FALSE	FALSE	FALSE	FALSE	FALSE	TRUE	TRUE
Smp_094330	4	Metazoa	90	dated	Putative abc transporter	FALSE	FALSE	FALSE	FALSE	FALSE	FALSE	TRUE	TRUE
Smp_096240	4	Metazoa	100	dated	Putative zinc finger protein	FALSE	FALSE	FALSE	FALSE	FALSE	FALSE	TRUE	TRUE
Smp_097210	4	Metazoa	100	dated	Nucleoporin p58/p45	FALSE	FALSE	FALSE	FALSE	FALSE	FALSE	TRUE	TRUE
Smp_099300	4	Metazoa	100	dated	Mitochondrial 28S ribosomal protein S10 (S10mt) (MRP-S10), putative	FALSE	FALSE	FALSE	FALSE	FALSE	FALSE	TRUE	TRUE
Smp_100040	4	Metazoa	100	dated	Small integral membrane protein 14	FALSE	FALSE	FALSE	FALSE	FALSE	FALSE	TRUE	TRUE
Smp_101310	4	Metazoa	100	dated	Mizf protein, putative	FALSE	FALSE	FALSE	FALSE	FALSE	FALSE	TRUE	TRUE
Smp_104600	4	Metazoa	90	dated	Sphingomyelin phosphodiesterase 4	FALSE	FALSE	FALSE	FALSE	FALSE	FALSE	TRUE	TRUE
Smp_105100	4	Metazoa	100	dated	Ribonuclease, putative	FALSE	FALSE	FALSE	FALSE	FALSE	FALSE	TRUE	TRUE
Smp_105540	4	Metazoa	100	dated	Tensin-related	FALSE	FALSE	FALSE	FALSE	FALSE	FALSE	TRUE	TRUE
Smp_113630	4	Metazoa	90	dated	Putative antolefinin (Antolefinine)	FALSE	FALSE	FALSE	FALSE	FALSE	FALSE	TRUE	TRUE
Smp_118040	4	Metazoa	100	dated	Putative neuropeptide receptor	FALSE	FALSE	FALSE	TRUE	TRUE	FALSE	TRUE	TRUE
Smp_122920	4	Metazoa	100	dated	Putative pou Transcription factor	FALSE	FALSE	FALSE	FALSE	FALSE	FALSE	TRUE	TRUE
Smp_123810	4	Metazoa	100	dated	IRF-2BP1_2 domain-containing protein	FALSE	FALSE	FALSE	FALSE	FALSE	FALSE	TRUE	TRUE
Smp_123830	4	Metazoa	90	dated	Putative collagen alpha-1(V) chain	TRUE	TRUE	TRUE	FALSE	TRUE	TRUE	TRUE	TRUE
Smp_123840	4	Metazoa	100	dated	Neurexin-4	FALSE	FALSE	FALSE	TRUE	TRUE	FALSE	TRUE	TRUE
Smp_124210	4	Metazoa	100	dated	Putative ephrin receptor	TRUE	FALSE	TRUE	FALSE	TRUE	FALSE	TRUE	TRUE
Smp_124770	4	Metazoa	100	dated	Cilia- and flagella-associated protein 157	FALSE	FALSE	FALSE	FALSE	FALSE	FALSE	TRUE	TRUE
Smp_125260	4	Metazoa	100	dated	F8A1-like protein	FALSE	FALSE	FALSE	FALSE	FALSE	FALSE	TRUE	TRUE
Smp_125340	4	Metazoa	100	dated	Putative hepatoma derived growth factor	FALSE	FALSE	FALSE	FALSE	FALSE	FALSE	TRUE	TRUE
Smp_125630	4	Metazoa	100	dated	Pangolin, putative	FALSE	FALSE	FALSE	FALSE	FALSE	FALSE	TRUE	TRUE
Smp_126170	4	Metazoa	100	dated	FYVE-type domain-containing protein	FALSE	FALSE	FALSE	FALSE	FALSE	FALSE	TRUE	TRUE
Smp_126770	4	Metazoa	100	dated	Islet cell autoantigen, putative	FALSE	FALSE	FALSE	FALSE	FALSE	FALSE	TRUE	TRUE
Smp_127380	4	Metazoa	100	dated	Huntington associated protein-1 domain,putative	FALSE	FALSE	FALSE	FALSE	FALSE	FALSE	TRUE	TRUE
Smp_127640	4	Metazoa	100	dated	ERIC3 protein	FALSE	FALSE	FALSE	FALSE	FALSE	FALSE	TRUE	TRUE
Smp_127810	4	Metazoa	100	dated	Ig-like domain-containing protein	TRUE	FALSE	TRUE	FALSE	TRUE	FALSE	TRUE	TRUE
Smp_127870	4	Metazoa	100	dated	Putative neurotrimin (HNT)	FALSE	FALSE	FALSE	TRUE	TRUE	FALSE	TRUE	TRUE
Smp_128230	4	Metazoa	100	dated	Delta-like protein	FALSE	FALSE	FALSE	TRUE	TRUE	FALSE	TRUE	TRUE
Smp_128330	4	Metazoa	100	dated	Ets-related	FALSE	FALSE	FALSE	FALSE	FALSE	FALSE	TRUE	TRUE
Smp_128660	4	Metazoa	100	dated	GPI inositol-deacylase	FALSE	FALSE	FALSE	FALSE	FALSE	FALSE	TRUE	TRUE
Smp_128990	4	Metazoa	100	dated	Biorientation of chromosomes in cell division protein 1	FALSE	FALSE	FALSE	FALSE	FALSE	FALSE	TRUE	TRUE
Smp_129120	4	Metazoa	100	dated	Putative shoc2	FALSE	FALSE	FALSE	FALSE	FALSE	FALSE	TRUE	TRUE
Smp_129360	4	Metazoa	100	dated	Putative cyclin G	FALSE	FALSE	FALSE	FALSE	FALSE	FALSE	TRUE	TRUE
Smp_129670	4	Metazoa	100	dated	Apoptosis stimulating of P53, putative	FALSE	FALSE	FALSE	FALSE	FALSE	FALSE	TRUE	TRUE
Smp_130070	4	Metazoa	100	dated	Putative nephrin	FALSE	FALSE	FALSE	TRUE	TRUE	FALSE	TRUE	TRUE
Smp_130690	4	Metazoa	100	dated	Putative zinc finger protein	FALSE	FALSE	FALSE	FALSE	FALSE	FALSE	TRUE	TRUE
Smp_130750	4	Metazoa	100	dated	Ge1_WD40 domain-containing protein	FALSE	FALSE	FALSE	FALSE	FALSE	FALSE	TRUE	TRUE
Smp_130900	4	Metazoa	100	dated	Putative alpha catenin	FALSE	FALSE	FALSE	FALSE	FALSE	FALSE	TRUE	TRUE
Smp_131980	4	Metazoa	100	dated	G_PROTEIN_RECEP_F1_2 domain-containing protein	FALSE	FALSE	FALSE	TRUE	TRUE	FALSE	TRUE	TRUE
Smp_132060	4	Metazoa	100	dated	Doublesex and mab-3 related transcription factor	FALSE	FALSE	FALSE	FALSE	FALSE	FALSE	TRUE	TRUE
Smp_132200	4	Metazoa	100	dated	Putative shoc2	FALSE	FALSE	FALSE	FALSE	FALSE	FALSE	TRUE	TRUE
Smp_132210	4	Metazoa	100	dated	F-box domain-containing protein	FALSE	FALSE	FALSE	FALSE	FALSE	FALSE	TRUE	TRUE
Smp_132230	4	Metazoa	100	dated	Homeobox domain-containing protein	FALSE	FALSE	FALSE	FALSE	FALSE	FALSE	TRUE	TRUE
Smp_132240	4	Metazoa	100	dated	Anillin domain-containing protein	FALSE	FALSE	FALSE	FALSE	FALSE	FALSE	TRUE	TRUE
Smp_132410	4	Metazoa	100	dated	Putative neuropeptide F-like receptor	FALSE	FALSE	FALSE	TRUE	TRUE	FALSE	TRUE	TRUE
Smp_132540	4	Metazoa	100	dated	Axon guidance protein	FALSE	TRUE	TRUE	FALSE	TRUE	FALSE	TRUE	TRUE
Smp_133530	4	Metazoa	100	dated	WW domain-containing protein	FALSE	FALSE	FALSE	FALSE	FALSE	FALSE	TRUE	TRUE
Smp_133740	4	Metazoa	100	dated	Mediator of RNA polymerase II transcription subunit 23	FALSE	FALSE	FALSE	FALSE	FALSE	FALSE	TRUE	TRUE
Smp_134040	4	Metazoa	100	dated	Putative elf1	FALSE	FALSE	FALSE	FALSE	FALSE	FALSE	TRUE	TRUE
Smp_134100	4	Metazoa	100	dated	G-protein coupled receptor,putative	FALSE	FALSE	FALSE	TRUE	TRUE	FALSE	TRUE	TRUE
Smp_134350	4	Metazoa	100	dated	Thyrotropin-releasing hormone receptor	FALSE	FALSE	FALSE	TRUE	TRUE	FALSE	TRUE	TRUE
Smp_135880	4	Metazoa	100	dated	Transmembrane protein	FALSE	FALSE	FALSE	FALSE	FALSE	FALSE	TRUE	TRUE
Smp_136320	4	Metazoa	100	dated	DUF727 domain-containing protein	FALSE	FALSE	FALSE	FALSE	FALSE	FALSE	TRUE	TRUE
Smp_136510	4	Metazoa	90	dated	Rab3 GTPase-activating protein catalytic subunit	FALSE	FALSE	FALSE	FALSE	FALSE	FALSE	TRUE	TRUE
Smp_138180	4	Metazoa	100	dated	Methyl-CpG binding domain protein	FALSE	FALSE	FALSE	FALSE	FALSE	FALSE	TRUE	TRUE
Smp_138520	4	Metazoa	100	dated	Zf-Di19 domain-containing protein	FALSE	FALSE	FALSE	FALSE	FALSE	FALSE	TRUE	TRUE
Smp_138850	4	Metazoa	100	dated	Putative sh2a	FALSE	FALSE	FALSE	FALSE	FALSE	FALSE	TRUE	TRUE
Smp_138900	4	Metazoa	100	dated	SAM domain-containing protein	FALSE	FALSE	FALSE	FALSE	FALSE	FALSE	TRUE	TRUE
Smp_139030	4	Metazoa	90	dated	Protein kinase domain-containing protein	FALSE	FALSE	FALSE	FALSE	FALSE	FALSE	TRUE	TRUE
Smp_139180	4	Metazoa	100	dated	Frizzled, putative	TRUE	FALSE	TRUE	TRUE	TRUE	FALSE	TRUE	TRUE
Smp_139470	4	Metazoa	100	dated	Tensin-related	FALSE	FALSE	FALSE	FALSE	FALSE	FALSE	TRUE	TRUE
Smp_139940	4	Metazoa	100	dated	Putative pou6f1/brn-5	FALSE	FALSE	FALSE	FALSE	FALSE	FALSE	TRUE	TRUE
Smp_141000	4	Metazoa	100	dated	Interleukin enhancer binding factor, putative	FALSE	FALSE	FALSE	FALSE	FALSE	FALSE	TRUE	TRUE
Smp_141140	4	Metazoa	100	dated	Putative tfiid subunit	FALSE	FALSE	FALSE	FALSE	FALSE	FALSE	TRUE	TRUE
Smp_141270	4	Metazoa	100	dated	Subfamily C14A unassigned peptidase (C14 family)	FALSE	FALSE	FALSE	FALSE	FALSE	FALSE	TRUE	TRUE
Smp_141710	4	Metazoa	90	dated	Kinetochore associated 1	FALSE	FALSE	FALSE	FALSE	FALSE	FALSE	TRUE	TRUE
Smp_141880	4	Metazoa	100	dated	Putative neuropeptide receptor	FALSE	FALSE	FALSE	TRUE	TRUE	FALSE	TRUE	TRUE
Smp_142250	4	Metazoa	100	dated	Suppressor of cytokine signaling, putative	FALSE	FALSE	FALSE	FALSE	FALSE	FALSE	TRUE	TRUE
Smp_144020	4	Metazoa	100	dated	Glutamine-rich protein	FALSE	FALSE	FALSE	FALSE	FALSE	FALSE	TRUE	TRUE
Smp_144960	4	Metazoa	100	dated	DUF5917 domain-containing protein	FALSE	FALSE	FALSE	FALSE	FALSE	FALSE	TRUE	TRUE
Smp_145540	4	Metazoa	100	dated	Putative muscarinic acetylcholine (GAR) receptor	FALSE	FALSE	FALSE	TRUE	TRUE	FALSE	TRUE	TRUE
Smp_146110	4	Metazoa	90	dated	DNA-directed RNA polymerase III subunit RPC3	FALSE	FALSE	FALSE	FALSE	FALSE	FALSE	TRUE	TRUE
Smp_146570	4	Metazoa	90	dated	Histidyl-tRNA synthetase-related	FALSE	FALSE	FALSE	FALSE	FALSE	FALSE	TRUE	TRUE
Smp_147110	4	Metazoa	90	dated	Putative ankyrin repeat-containing	FALSE	FALSE	FALSE	FALSE	FALSE	FALSE	TRUE	TRUE
Smp_147220	4	Metazoa	90	dated	Formin binding protein and related proteins	FALSE	FALSE	FALSE	FALSE	FALSE	FALSE	TRUE	TRUE
Smp_147640	4	Metazoa	100	dated	Putative homeobox protein even skipped	FALSE	FALSE	FALSE	FALSE	FALSE	FALSE	TRUE	TRUE
Smp_148190	4	Metazoa	100	dated	Putative t-cell specific transcription factor, tcf	FALSE	FALSE	FALSE	FALSE	FALSE	FALSE	TRUE	TRUE
Smp_148250	4	Metazoa	100	dated	RanBP2-type domain-containing protein	FALSE	FALSE	FALSE	FALSE	FALSE	FALSE	TRUE	TRUE
Smp_149480	4	Metazoa	100	dated	Leucine-rich repeat-containing protein 57	FALSE	FALSE	FALSE	FALSE	FALSE	FALSE	TRUE	TRUE
Smp_149530	4	Metazoa	80	dated	Elongation factor 2 kinase, putative	FALSE	FALSE	FALSE	FALSE	FALSE	FALSE	TRUE	TRUE
Smp_150180	4	Metazoa	100	dated	Putative amine GPCR	FALSE	FALSE	FALSE	TRUE	TRUE	FALSE	TRUE	TRUE
Smp_151040	4	Metazoa	100	dated	Putative cyclin-dependent kinase 5 activator	FALSE	FALSE	FALSE	FALSE	FALSE	FALSE	TRUE	TRUE
Smp_151720	4	Metazoa	100	dated	Phosphoglycerate mutase	FALSE	FALSE	FALSE	FALSE	FALSE	FALSE	TRUE	TRUE
Smp_152430	4	Metazoa	100	dated	CTF/NF-I domain-containing protein	FALSE	FALSE	FALSE	FALSE	FALSE	FALSE	TRUE	TRUE
Smp_153720	4	Metazoa	100	dated	VIR_N domain-containing protein	FALSE	FALSE	FALSE	FALSE	FALSE	FALSE	TRUE	TRUE
Smp_153920	4	Metazoa	100	dated	Putative cyclin G2	FALSE	FALSE	FALSE	FALSE	FALSE	FALSE	TRUE	TRUE
Smp_153970	4	Metazoa	100	dated	RILP-like protein	FALSE	FALSE	FALSE	FALSE	FALSE	FALSE	TRUE	TRUE
Smp_154330	4	Metazoa	100	dated	28S ribosomal protein S28, mitochondrial	FALSE	FALSE	FALSE	FALSE	FALSE	FALSE	TRUE	TRUE
Smp_154370	4	Metazoa	100	dated	Shippo-1-related	FALSE	FALSE	FALSE	FALSE	FALSE	FALSE	TRUE	TRUE
Smp_154490	4	Metazoa	90	dated	Putative multiple pdz domain protein	FALSE	FALSE	FALSE	FALSE	FALSE	FALSE	TRUE	TRUE
Smp_154640	4	Metazoa	100	dated	SWI/SNF-related	FALSE	FALSE	FALSE	FALSE	FALSE	FALSE	TRUE	TRUE
Smp_154870	4	Metazoa	100	dated	Signal transduction protein lnk-related	FALSE	FALSE	FALSE	FALSE	FALSE	FALSE	TRUE	TRUE
Smp_155340	4	Metazoa	100	dated	Frizzled, putative	TRUE	FALSE	TRUE	TRUE	TRUE	FALSE	TRUE	TRUE
Smp_156100	4	Metazoa	100	dated	Protein wntless homolog	FALSE	FALSE	FALSE	TRUE	TRUE	FALSE	TRUE	TRUE
Smp_156540	4	Metazoa	100	dated	Protein Wnt	FALSE	TRUE	TRUE	FALSE	TRUE	FALSE	TRUE	TRUE
Smp_157390	4	Metazoa	90	dated	Lipoma hmgic fusion partner-like protein	FALSE	FALSE	FALSE	TRUE	TRUE	FALSE	TRUE	TRUE
Smp_157540	4	Metazoa	100	dated	Putative smad	FALSE	FALSE	FALSE	FALSE	FALSE	FALSE	TRUE	TRUE
Smp_157620	4	Metazoa	90	dated	Receptor protein-tyrosine kinase	TRUE	FALSE	TRUE	FALSE	TRUE	FALSE	TRUE	TRUE
Smp_157860	4	Metazoa	70	dated	BED-type domain-containing protein	FALSE	FALSE	FALSE	FALSE	FALSE	FALSE	TRUE	TRUE
Smp_158330	4	Metazoa	100	dated	GRIP domain-containing protein	FALSE	FALSE	FALSE	FALSE	FALSE	FALSE	TRUE	TRUE
Smp_158460	4	Metazoa	100	dated	SH3 domain-containing protein	FALSE	FALSE	FALSE	FALSE	FALSE	FALSE	TRUE	TRUE
Smp_158770	4	Metazoa	80	dated	Calcyphosin-2	FALSE	FALSE	FALSE	FALSE	FALSE	FALSE	TRUE	TRUE
Smp_160410	4	Metazoa	90	dated	Transmembrane protein 106A	FALSE	FALSE	FALSE	TRUE	TRUE	FALSE	TRUE	TRUE
Smp_160490	4	Metazoa	100	dated	MYND-type domain-containing protein	FALSE	FALSE	FALSE	FALSE	FALSE	FALSE	TRUE	TRUE
Smp_161040	4	Metazoa	80	dated		FALSE	FALSE	FALSE	FALSE	FALSE	FALSE	TRUE	FALSE
Smp_161330	4	Metazoa	90	dated	PIH1_CS domain-containing protein	FALSE	FALSE	FALSE	FALSE	FALSE	FALSE	TRUE	TRUE
Smp_161370	4	Metazoa	90	dated	Putative serine/threonine-protein kinase STE20	FALSE	FALSE	FALSE	FALSE	FALSE	FALSE	TRUE	TRUE
Smp_163260	4	Metazoa	100	dated	WW domain-binding protein 11	FALSE	FALSE	FALSE	FALSE	FALSE	FALSE	TRUE	TRUE
Smp_163760	4	Metazoa	90	dated	Menin	FALSE	FALSE	FALSE	FALSE	FALSE	FALSE	TRUE	TRUE
Smp_164070	4	Metazoa	100	dated		FALSE	FALSE	FALSE	FALSE	FALSE	FALSE	TRUE	TRUE
Smp_164990	4	Metazoa	90	dated	Protein FAM76B	FALSE	FALSE	FALSE	FALSE	FALSE	FALSE	TRUE	TRUE
Smp_165030	4	Metazoa	100	dated	EH domain-containing protein	FALSE	FALSE	FALSE	FALSE	FALSE	FALSE	TRUE	TRUE
Smp_166370	4	Metazoa	100	dated	GRIP domain-containing protein	FALSE	FALSE	FALSE	FALSE	FALSE	FALSE	TRUE	TRUE
Smp_166780	4	Metazoa	100	dated	Calcineurin-binding protein cabin-1	FALSE	FALSE	FALSE	FALSE	FALSE	FALSE	TRUE	TRUE
Smp_167230	4	Metazoa	100	dated	GOLD domain-containing protein	FALSE	FALSE	FALSE	FALSE	FALSE	FALSE	TRUE	TRUE
Smp_167470	4	Metazoa	100	dated	Protocadherin gamma, putative	TRUE	FALSE	TRUE	FALSE	TRUE	FALSE	TRUE	TRUE
Smp_167920	4	Metazoa	90	dated	Putative ubinuclein/yemanuclein	FALSE	FALSE	FALSE	FALSE	FALSE	FALSE	TRUE	TRUE
Smp_168340	4	Metazoa	90	dated	SANT domain-containing protein	FALSE	FALSE	FALSE	FALSE	FALSE	FALSE	TRUE	TRUE
Smp_168460	4	Metazoa	100	dated	Core 1 udp-galactose:n-acetylgalactosamine-alpha-r beta 1,3-galactosyltransferase, putative	FALSE	FALSE	FALSE	FALSE	FALSE	FALSE	TRUE	TRUE
Smp_168600	4	Metazoa	100	dated	Putative aryl hydrocarbon receptor	FALSE	FALSE	FALSE	FALSE	FALSE	FALSE	TRUE	TRUE
Smp_168930	4	Metazoa	100	dated	Putative golgin-84	FALSE	FALSE	FALSE	FALSE	FALSE	FALSE	TRUE	TRUE
Smp_169430	4	Metazoa	100	dated	Cell polarity protein	FALSE	FALSE	FALSE	FALSE	FALSE	FALSE	TRUE	TRUE
Smp_169550	4	Metazoa	90	dated	CW-type domain-containing protein	FALSE	FALSE	FALSE	FALSE	FALSE	FALSE	TRUE	TRUE
Smp_170020	4	Metazoa	100	dated	Putative neuropeptide receptor	FALSE	FALSE	FALSE	TRUE	TRUE	FALSE	TRUE	TRUE
Smp_170210	4	Metazoa	100	dated	Tektin	FALSE	FALSE	FALSE	FALSE	FALSE	FALSE	TRUE	TRUE
Smp_170320	4	Metazoa	100	dated	Speedy protein A	FALSE	FALSE	FALSE	FALSE	FALSE	FALSE	TRUE	TRUE
Smp_170540	4	Metazoa	100	dated	BAH domain-containing protein	FALSE	FALSE	FALSE	FALSE	FALSE	FALSE	TRUE	TRUE
Smp_170560	4	Metazoa	100	dated	Putative g-protein coupled receptor	FALSE	FALSE	FALSE	TRUE	TRUE	FALSE	TRUE	TRUE
Smp_171680	4	Metazoa	100	dated	Ig-like domain-containing protein	TRUE	FALSE	TRUE	FALSE	TRUE	FALSE	TRUE	TRUE
Smp_172170	4	Metazoa	100	dated	Putative g-protein coupled receptor	TRUE	FALSE	TRUE	TRUE	TRUE	FALSE	FALSE	FALSE
Smp_172460	4	Metazoa	100	dated	Krueppel-like factor 10	FALSE	FALSE	FALSE	FALSE	FALSE	FALSE	TRUE	TRUE
Smp_172490	4	Metazoa	100	dated	Transmembrane protein	FALSE	FALSE	FALSE	FALSE	FALSE	FALSE	TRUE	TRUE
Smp_172850	4	Metazoa	100	dated	Mediator of RNA polymerase II transcription subunit 22	FALSE	FALSE	FALSE	FALSE	FALSE	FALSE	TRUE	TRUE
Smp_172990	4	Metazoa	100	dated	Putative leucine rich repeat-containing	FALSE	FALSE	FALSE	FALSE	FALSE	FALSE	TRUE	TRUE
Smp_174350	4	Metazoa	100	dated	Frizzled-4	TRUE	FALSE	TRUE	TRUE	TRUE	FALSE	TRUE	TRUE
Smp_174630	4	Metazoa	100	dated	Tetraspanin	FALSE	FALSE	FALSE	TRUE	TRUE	FALSE	TRUE	TRUE
Smp_174710	4	Metazoa	90	dated	Putative spindle assembly checkpoint component MAD1 (Mitotic arrest deficient protein 1)	FALSE	FALSE	FALSE	FALSE	FALSE	FALSE	TRUE	TRUE
Smp_176260	4	Metazoa	80	dated	Geminin	FALSE	FALSE	FALSE	FALSE	FALSE	FALSE	TRUE	TRUE
Smp_176720	4	Metazoa	90	dated	Lipoma hmgic fusion partner-like protein 4	FALSE	FALSE	FALSE	TRUE	TRUE	FALSE	TRUE	TRUE
Smp_177780	4	Metazoa	100	dated	Putative sugar transporter	FALSE	FALSE	FALSE	TRUE	TRUE	FALSE	TRUE	TRUE
Smp_180390	4	Metazoa	100	dated	Putative mitochondrial carrier	FALSE	FALSE	FALSE	FALSE	FALSE	FALSE	TRUE	TRUE
Smp_180480	4	Metazoa	90	dated	EAF domain-containing protein	FALSE	FALSE	FALSE	FALSE	FALSE	FALSE	TRUE	TRUE
Smp_186930	4	Metazoa	100	dated	Homeobox protein nk-2,putative	FALSE	FALSE	FALSE	FALSE	FALSE	FALSE	TRUE	TRUE
Smp_190140	4	Metazoa	90	dated	Radial spoke head 1 homolog	FALSE	FALSE	FALSE	FALSE	FALSE	FALSE	TRUE	TRUE
Smp_194390	4	Metazoa	100	dated	Putative suppressor of cytokine signaling	FALSE	FALSE	FALSE	FALSE	FALSE	FALSE	TRUE	TRUE
Smp_194410	4	Metazoa	100	dated	Basic helix-loop-helix transcription factor,hes-related	FALSE	FALSE	FALSE	FALSE	FALSE	FALSE	FALSE	FALSE
Smp_194780	4	Metazoa	100	dated	Neurotracting/lsamp/neurotrimin/obcam related cell adhesion molecule	FALSE	FALSE	FALSE	TRUE	TRUE	FALSE	TRUE	TRUE
Smp_196950	4	Metazoa	100	dated	One cut domain family member	FALSE	FALSE	FALSE	FALSE	FALSE	FALSE	TRUE	TRUE
Smp_197170	4	Metazoa	100	dated	Calcium-transporting atpase sarcoplasmic/endoplasmic reticulum type (Calcium pump),putative	FALSE	FALSE	FALSE	FALSE	FALSE	FALSE	FALSE	FALSE
Smp_198750	4	Metazoa	100	dated	Pinin	FALSE	FALSE	FALSE	FALSE	FALSE	FALSE	TRUE	TRUE
Smp_202680	4	Metazoa	80	dated	Late endosomal/lysosomal adaptor and MAPK and MTOR activator 5	FALSE	FALSE	FALSE	FALSE	FALSE	FALSE	TRUE	TRUE
Smp_208020	4	Metazoa	100	dated	ZP domain-containing protein	FALSE	FALSE	FALSE	FALSE	FALSE	FALSE	TRUE	TRUE
Smp_210330	4	Metazoa	100	dated	Transmembrane protein	FALSE	FALSE	FALSE	TRUE	TRUE	FALSE	TRUE	TRUE
Smp_211100	4	Metazoa	100	dated	Putative peptide chain release factor	FALSE	FALSE	FALSE	FALSE	FALSE	FALSE	TRUE	TRUE
Smp_211120	4	Metazoa	100	dated	Circulating cathodic antigen; Cleavage and polyadenylation specificity factor,putative	FALSE	FALSE	FALSE	FALSE	FALSE	FALSE	TRUE	TRUE
Smp_212200	4	Metazoa	100	dated	C2H2-type domain-containing protein	FALSE	FALSE	FALSE	FALSE	FALSE	FALSE	TRUE	TRUE
Smp_212340	4	Metazoa	90	dated	IntS14_C domain-containing protein	FALSE	FALSE	FALSE	FALSE	FALSE	FALSE	TRUE	TRUE
Smp_212740	4	Metazoa	100	dated	Mothers against decapentaplegic homolog	FALSE	FALSE	FALSE	FALSE	FALSE	FALSE	TRUE	TRUE
Smp_212870	4	Metazoa	100	dated	28S ribosomal protein S18b, mitochondrial	FALSE	FALSE	FALSE	FALSE	FALSE	FALSE	TRUE	TRUE
Smp_213110	4	Metazoa	100	dated	MYND-type domain-containing protein	FALSE	FALSE	FALSE	FALSE	FALSE	FALSE	TRUE	TRUE
Smp_213190	4	Metazoa	100	dated	Negative elongation factor A	FALSE	FALSE	FALSE	FALSE	FALSE	FALSE	TRUE	TRUE
Smp_213210	4	Metazoa	100	dated	ENT domain-containing protein	FALSE	FALSE	FALSE	FALSE	FALSE	FALSE	TRUE	TRUE
Smp_213730	4	Metazoa	100	dated	Integrase catalytic domain-containing protein	FALSE	FALSE	FALSE	FALSE	FALSE	FALSE	TRUE	TRUE
Smp_242500	4	Metazoa	90	dated	Coiled-coil domain-containing protein 102A	FALSE	FALSE	FALSE	FALSE	FALSE	FALSE	TRUE	TRUE
Smp_243000	4	Metazoa	100	dated	G-protein coupled receptor 158	TRUE	FALSE	TRUE	TRUE	TRUE	FALSE	TRUE	TRUE
Smp_244040	4	Metazoa	100	dated	UPF0764 protein C16orf89 homolog	TRUE	TRUE	TRUE	FALSE	TRUE	TRUE	TRUE	TRUE
Smp_244220	4	Metazoa	100	dated	POU domain protein	FALSE	FALSE	FALSE	FALSE	FALSE	FALSE	TRUE	TRUE
Smp_244900	4	Metazoa	100	dated	MARVEL domain-containing protein	FALSE	FALSE	FALSE	TRUE	TRUE	FALSE	TRUE	TRUE
Smp_245290	4	Metazoa	100	dated	Lymphocyte expansion molecule	FALSE	FALSE	FALSE	FALSE	FALSE	FALSE	TRUE	TRUE
Smp_245550	4	Metazoa	100	dated	Cut-like 1 (Ctl1)	FALSE	FALSE	FALSE	FALSE	FALSE	FALSE	TRUE	TRUE
Smp_245590	4	Metazoa	100	dated	GAR domain-containing protein	FALSE	FALSE	FALSE	FALSE	FALSE	FALSE	TRUE	TRUE
Smp_245790	4	Metazoa	100	dated	SAM domain-containing protein	FALSE	FALSE	FALSE	FALSE	FALSE	FALSE	TRUE	TRUE
Smp_245800	4	Metazoa	100	dated	Calponin-homology (CH) domain-containing protein	FALSE	FALSE	FALSE	FALSE	FALSE	FALSE	TRUE	TRUE
Smp_246430	4	Metazoa	100	dated	Liprin-alpha-1	FALSE	FALSE	FALSE	FALSE	FALSE	FALSE	TRUE	TRUE
Smp_247330	4	Metazoa	100	dated	Interference hedgehog-like	TRUE	FALSE	TRUE	TRUE	TRUE	FALSE	TRUE	TRUE
Smp_247930	4	Metazoa	100	dated	Frizzled-4	TRUE	FALSE	TRUE	TRUE	TRUE	FALSE	TRUE	TRUE
Smp_248090	4	Metazoa	100	dated	Protein Wnt	FALSE	TRUE	TRUE	FALSE	TRUE	FALSE	TRUE	TRUE
Smp_267190	4	Metazoa	100	dated	Armadillo segment polarity protein	FALSE	FALSE	FALSE	FALSE	FALSE	FALSE	TRUE	TRUE
Smp_267220	4	Metazoa	100	dated	CSRNP_N domain-containing protein	FALSE	FALSE	FALSE	FALSE	FALSE	FALSE	TRUE	TRUE
Smp_301990	4	Metazoa	100	dated	Neurexin-4	TRUE	FALSE	TRUE	TRUE	TRUE	FALSE	TRUE	TRUE
Smp_304090	4	Metazoa	100	dated	Afadin	FALSE	FALSE	FALSE	FALSE	FALSE	FALSE	TRUE	TRUE
Smp_304460	4	Metazoa	100	dated	SANT domain-containing protein	FALSE	FALSE	FALSE	FALSE	FALSE	FALSE	TRUE	TRUE
Smp_305690	4	Metazoa	90	dated		FALSE	FALSE	FALSE	FALSE	FALSE	FALSE	TRUE	TRUE
Smp_308830	4	Metazoa	90	dated	DUF4550 domain-containing protein	FALSE	FALSE	FALSE	FALSE	FALSE	FALSE	TRUE	TRUE
Smp_309970	4	Metazoa	100	dated	Protein kinase domain-containing protein	FALSE	FALSE	FALSE	FALSE	FALSE	FALSE	TRUE	TRUE
Smp_312950	4	Metazoa	100	dated	GOLD domain-containing protein	TRUE	FALSE	TRUE	FALSE	TRUE	FALSE	TRUE	TRUE
Smp_315780	4	Metazoa	100	dated	SH2 domain-containing protein	FALSE	FALSE	FALSE	FALSE	FALSE	FALSE	TRUE	TRUE
Smp_315800	4	Metazoa	100	dated	HMG box domain-containing protein	FALSE	FALSE	FALSE	FALSE	FALSE	FALSE	TRUE	TRUE
Smp_316340	4	Metazoa	90	dated	DH domain-containing protein	FALSE	FALSE	FALSE	FALSE	FALSE	FALSE	TRUE	TRUE
Smp_316700	4	Metazoa	100	dated	GATA-type domain-containing protein	FALSE	FALSE	FALSE	FALSE	FALSE	FALSE	TRUE	TRUE
Smp_316780	4	Metazoa	100	dated	Conserved oligomeric Golgi complex subunit 4	FALSE	FALSE	FALSE	FALSE	FALSE	FALSE	TRUE	TRUE
Smp_318140	4	Metazoa	100	dated	Cadherin	FALSE	FALSE	FALSE	TRUE	TRUE	FALSE	TRUE	TRUE
Smp_321850	4	Metazoa	100	dated	Helicase ATP-binding domain-containing protein	FALSE	FALSE	FALSE	FALSE	FALSE	FALSE	TRUE	TRUE
Smp_322150	4	Metazoa	90	dated	CW-type domain-containing protein	FALSE	FALSE	FALSE	FALSE	FALSE	FALSE	TRUE	TRUE
Smp_322270	4	Metazoa	100	dated	Phosphatidylinositol-4,5-bisphosphate 4-phosphatase	FALSE	FALSE	FALSE	TRUE	TRUE	FALSE	TRUE	TRUE
Smp_327530	4	Metazoa	100	dated	Protein FAM166B	FALSE	FALSE	FALSE	FALSE	FALSE	FALSE	TRUE	TRUE
Smp_328360	4	Metazoa	50	dated	CARD domain-containing protein	FALSE	FALSE	FALSE	FALSE	FALSE	FALSE	TRUE	TRUE
Smp_329620	4	Metazoa	100	dated	Autophagy-related protein 101	FALSE	FALSE	FALSE	FALSE	FALSE	FALSE	TRUE	TRUE
Smp_330760	4	Metazoa	100	dated	IQ domain-containing protein K	FALSE	FALSE	FALSE	FALSE	FALSE	FALSE	TRUE	TRUE
Smp_332310	4	Metazoa	80	dated	Regulator of G protein signaling 3, rgs3,putative	FALSE	FALSE	FALSE	FALSE	FALSE	FALSE	TRUE	TRUE
Smp_332790	4	Metazoa	100	dated	SRCR domain-containing protein	FALSE	FALSE	FALSE	TRUE	TRUE	FALSE	TRUE	TRUE
Smp_333120	4	Metazoa	100	dated	SPATA1_C domain-containing protein	FALSE	FALSE	FALSE	FALSE	FALSE	FALSE	TRUE	TRUE
Smp_333150	4	Metazoa	100	dated	Metastasis-associated protein MTA3	FALSE	FALSE	FALSE	FALSE	FALSE	FALSE	TRUE	TRUE
Smp_333450	4	Metazoa	100	dated		FALSE	FALSE	FALSE	FALSE	FALSE	FALSE	TRUE	TRUE
Smp_333480	4	Metazoa	100	dated	SAM domain-containing protein	FALSE	FALSE	FALSE	FALSE	FALSE	FALSE	TRUE	TRUE
Smp_333540	4	Metazoa	100	dated	CxC5 domain-containing protein	FALSE	FALSE	FALSE	FALSE	FALSE	FALSE	TRUE	TRUE
Smp_333690	4	Metazoa	100	dated	G_PROTEIN_RECEP_F1_2 domain-containing protein	FALSE	FALSE	FALSE	TRUE	TRUE	FALSE	TRUE	TRUE
Smp_334410	4	Metazoa	70	dated	Leishmanolysin-like peptidase	FALSE	TRUE	TRUE	FALSE	TRUE	FALSE	TRUE	TRUE
Smp_334480	4	Metazoa	100	dated	SAM domain-containing protein	FALSE	FALSE	FALSE	FALSE	FALSE	FALSE	TRUE	TRUE
Smp_334510	4	Metazoa	90	dated	ATG11 domain-containing protein	FALSE	FALSE	FALSE	FALSE	FALSE	FALSE	TRUE	TRUE
Smp_336280	4	Metazoa	100	dated	Sorting nexin-14	FALSE	FALSE	FALSE	FALSE	FALSE	FALSE	TRUE	TRUE
Smp_337150	4	Metazoa	100	dated	Pikachurin	FALSE	TRUE	TRUE	FALSE	TRUE	FALSE	TRUE	TRUE
Smp_337620	4	Metazoa	100	dated	BAH domain-containing protein	FALSE	FALSE	FALSE	FALSE	FALSE	FALSE	TRUE	TRUE
Smp_337650	4	Metazoa	100	dated	Sperm-associated antigen 17	FALSE	FALSE	FALSE	FALSE	FALSE	FALSE	TRUE	TRUE
Smp_337760	4	Metazoa	100	dated	15 kDa selenoprotein	TRUE	TRUE	TRUE	FALSE	TRUE	TRUE	TRUE	TRUE
Smp_340450	4	Metazoa	100	dated	Transcriptional repressor protein YY1	FALSE	FALSE	FALSE	FALSE	FALSE	FALSE	TRUE	TRUE
Smp_341280	4	Metazoa	100	dated	Mediator of RNA polymerase II transcription subunit 13	FALSE	FALSE	FALSE	FALSE	FALSE	FALSE	TRUE	TRUE
Smp_341800	4	Metazoa	100	dated	Ras suppressor protein 1	FALSE	FALSE	FALSE	FALSE	FALSE	FALSE	TRUE	TRUE
Smp_341920	4	Metazoa	100	dated		FALSE	FALSE	FALSE	FALSE	FALSE	FALSE	TRUE	TRUE
Smp_341930	4	Metazoa	100	dated	RING-CH-type domain-containing protein	FALSE	FALSE	FALSE	FALSE	FALSE	FALSE	TRUE	TRUE
Smp_341960	4	Metazoa	100	dated	GRIP domain-containing protein	FALSE	FALSE	FALSE	FALSE	FALSE	FALSE	TRUE	TRUE
Smp_341980	4	Metazoa	100	dated	Mediator of RNA polymerase II transcription subunit 21	FALSE	FALSE	FALSE	FALSE	FALSE	FALSE	TRUE	TRUE
Smp_342180	4	Metazoa	100	dated	XK-related protein	FALSE	FALSE	FALSE	FALSE	FALSE	FALSE	TRUE	TRUE
Smp_342280	4	Metazoa	100	dated	ETS domain-containing protein	FALSE	FALSE	FALSE	FALSE	FALSE	FALSE	TRUE	TRUE
Smp_342290	4	Metazoa	90	dated	Rho GTPase-activating protein	FALSE	FALSE	FALSE	FALSE	FALSE	FALSE	TRUE	TRUE
Smp_342540	4	Metazoa	100	dated	ETS domain-containing protein	FALSE	FALSE	FALSE	FALSE	FALSE	FALSE	TRUE	TRUE
Smp_342800	4	Metazoa	100	dated	G_PROTEIN_RECEP_F1_2 domain-containing protein	FALSE	FALSE	FALSE	TRUE	TRUE	FALSE	TRUE	TRUE
Smp_342850	4	Metazoa	100	dated	Rap-GAP domain-containing protein	FALSE	FALSE	FALSE	FALSE	FALSE	FALSE	TRUE	TRUE
Smp_343190	4	Metazoa	100	dated	Cyclin-dependent kinase 2-associated protein	FALSE	FALSE	FALSE	FALSE	FALSE	FALSE	TRUE	TRUE
Smp_343240	4	Metazoa	90	dated	C2 domain-containing protein	FALSE	FALSE	FALSE	FALSE	FALSE	FALSE	TRUE	TRUE
Smp_343270	4	Metazoa	90	dated	Adenomatous polyposis coli protein	FALSE	FALSE	FALSE	FALSE	FALSE	FALSE	TRUE	TRUE
Smp_343350	4	Metazoa	90	dated	Ubiquitin-like domain-containing protein	FALSE	FALSE	FALSE	FALSE	FALSE	FALSE	TRUE	TRUE
Smp_343400	4	Metazoa	60	dated		FALSE	FALSE	FALSE	FALSE	FALSE	FALSE	TRUE	TRUE
Smp_343700	4	Metazoa	100	dated	SH2 domain-containing protein	FALSE	FALSE	FALSE	FALSE	FALSE	FALSE	TRUE	TRUE
Smp_343730	4	Metazoa	100	dated	BZIP domain-containing protein	FALSE	FALSE	FALSE	FALSE	FALSE	FALSE	TRUE	TRUE
Smp_343780	4	Metazoa	90	dated	Protein FAM47E	FALSE	FALSE	FALSE	FALSE	FALSE	FALSE	TRUE	TRUE
Smp_343840	4	Metazoa	100	dated		FALSE	FALSE	FALSE	FALSE	FALSE	FALSE	TRUE	TRUE
Smp_343860	4	Metazoa	100	dated	Endo/exonuclease/phosphatase domain-containing protein	FALSE	FALSE	FALSE	FALSE	FALSE	FALSE	TRUE	TRUE
Smp_344270	4	Metazoa	100	dated	Liprin-alpha-2	FALSE	FALSE	FALSE	FALSE	FALSE	FALSE	TRUE	TRUE
Smp_344440	4	Metazoa	100	dated	Tetraspanin	FALSE	FALSE	FALSE	TRUE	TRUE	FALSE	TRUE	TRUE
Smp_344680	4	Metazoa	90	dated	Zinc finger CW-type PWWP domain protein 1-like	FALSE	FALSE	FALSE	FALSE	FALSE	FALSE	TRUE	TRUE
Smp_344870	4	Metazoa	100	dated	Par3_HAL_N_term domain-containing protein	FALSE	FALSE	FALSE	FALSE	FALSE	FALSE	TRUE	TRUE
Smp_344960	4	Metazoa	100	dated	Transmembrane protein 39A	FALSE	FALSE	FALSE	FALSE	FALSE	FALSE	TRUE	TRUE
Smp_345430	4	Metazoa	100	dated	PID domain-containing protein	FALSE	FALSE	FALSE	FALSE	FALSE	FALSE	TRUE	TRUE
Smp_345480	4	Metazoa	70	dated	EF-hand domain-containing protein	FALSE	FALSE	FALSE	FALSE	FALSE	FALSE	TRUE	TRUE
Smp_345490	4	Metazoa	100	dated	Afadin	FALSE	FALSE	FALSE	FALSE	FALSE	FALSE	TRUE	TRUE
Smp_345510	4	Metazoa	100	dated	Rho GTPase-activating protein 190	FALSE	FALSE	FALSE	FALSE	FALSE	FALSE	TRUE	TRUE
Smp_346060	4	Metazoa	90	dated	Sperm-tail PG-rich repeat-containing protein 2	FALSE	FALSE	FALSE	FALSE	FALSE	FALSE	TRUE	TRUE
Smp_346290	4	Metazoa	100	dated	NR LBD domain-containing protein	FALSE	FALSE	FALSE	FALSE	FALSE	FALSE	TRUE	TRUE
Smp_346480	4	Metazoa	100	dated	ELYS-bb domain-containing protein	FALSE	FALSE	FALSE	FALSE	FALSE	FALSE	TRUE	TRUE
Smp_346520	4	Metazoa	100	dated	Macoilin	FALSE	FALSE	FALSE	FALSE	FALSE	FALSE	TRUE	TRUE
Smp_347380	4	Metazoa	100	dated	F-box domain-containing protein	FALSE	FALSE	FALSE	FALSE	FALSE	FALSE	TRUE	TRUE
Smp_347670	4	Metazoa	100	dated	Macoilin	FALSE	FALSE	FALSE	FALSE	FALSE	FALSE	TRUE	TRUE
Smp_347780	4	Metazoa	100	dated	Homeobox domain-containing protein	FALSE	FALSE	FALSE	FALSE	FALSE	FALSE	TRUE	TRUE
Smp_350410	4	Metazoa	90	dated		FALSE	FALSE	FALSE	FALSE	FALSE	FALSE	TRUE	TRUE
Smp_000160	5	Eumetazoa	100	dated	Variable lymphocyte receptor, putative	TRUE	FALSE	TRUE	TRUE	TRUE	FALSE	TRUE	TRUE
Smp_000620	5	Eumetazoa	100	dated	BHLH domain-containing protein	FALSE	FALSE	FALSE	FALSE	FALSE	FALSE	TRUE	TRUE
Smp_000950	5	Eumetazoa	100	dated	Mab-21-like	FALSE	FALSE	FALSE	FALSE	FALSE	FALSE	TRUE	TRUE
Smp_002860	5	Eumetazoa	66	dated	DUF3074 domain-containing protein	FALSE	FALSE	FALSE	FALSE	FALSE	FALSE	FALSE	FALSE
Smp_006195	5	Eumetazoa	55	dated		FALSE	FALSE	FALSE	FALSE	FALSE	FALSE	TRUE	TRUE
Smp_006630	5	Eumetazoa	77	dated	Non-specific serine/threonine protein kinase	FALSE	FALSE	FALSE	FALSE	FALSE	FALSE	TRUE	TRUE
Smp_008290	5	Eumetazoa	100	dated	TPR_REGION domain-containing protein	FALSE	FALSE	FALSE	FALSE	FALSE	FALSE	TRUE	TRUE
Smp_008710	5	Eumetazoa	88	dated	LRRCT domain-containing protein	TRUE	FALSE	TRUE	TRUE	TRUE	FALSE	TRUE	TRUE
Smp_011560	5	Eumetazoa	100	dated	Tetraspanin	FALSE	FALSE	FALSE	TRUE	TRUE	FALSE	TRUE	TRUE
Smp_012150	5	Eumetazoa	100	dated	C4H2-type domain-containing protein	FALSE	FALSE	FALSE	FALSE	FALSE	FALSE	TRUE	TRUE
Smp_014570	5	Eumetazoa	66	dated	Smp_014570.2	TRUE	TRUE	TRUE	FALSE	TRUE	TRUE	TRUE	TRUE
Smp_014800	5	Eumetazoa	100	dated	PRA1 family protein	FALSE	FALSE	FALSE	FALSE	FALSE	FALSE	TRUE	TRUE
Smp_014840	5	Eumetazoa	88	dated	WW domain-containing protein	FALSE	FALSE	FALSE	FALSE	FALSE	FALSE	TRUE	TRUE
Smp_016750	5	Eumetazoa	77	dated	C2H2-type domain-containing protein	FALSE	FALSE	FALSE	FALSE	FALSE	FALSE	TRUE	TRUE
Smp_016990	5	Eumetazoa	88	dated	Methylosome subunit pICln	FALSE	FALSE	FALSE	FALSE	FALSE	FALSE	TRUE	TRUE
Smp_017420	5	Eumetazoa	77	dated	Voltage-gated hydrogen channel 1	FALSE	FALSE	FALSE	TRUE	TRUE	FALSE	TRUE	TRUE
Smp_018870	5	Eumetazoa	66	dated	DUF4537 domain-containing protein	FALSE	FALSE	FALSE	FALSE	FALSE	FALSE	TRUE	TRUE
Smp_019730	5	Eumetazoa	88	dated	NADH dehydrogenase [ubiquinone] 1 alpha subcomplex subunit 7	FALSE	FALSE	FALSE	FALSE	FALSE	FALSE	TRUE	TRUE
Smp_021390	5	Eumetazoa	88	dated	Subfamily M23B non-peptidase homologue (M23 family)	FALSE	FALSE	FALSE	FALSE	FALSE	FALSE	TRUE	TRUE
Smp_025830	5	Eumetazoa	100	dated	ADP-ribosyl cyclase/cyclic ADP-ribose hydrolase	TRUE	FALSE	TRUE	TRUE	TRUE	FALSE	TRUE	TRUE
Smp_026820	5	Eumetazoa	88	dated	Centrosomal protein of 135 kDa (Cep135 protein) (Centrosomal protein 4), putative	FALSE	FALSE	FALSE	FALSE	FALSE	FALSE	TRUE	TRUE
Smp_027870	5	Eumetazoa	88	dated	Transport and Golgi organization protein 1	TRUE	TRUE	TRUE	FALSE	TRUE	TRUE	TRUE	TRUE
Smp_028130	5	Eumetazoa	100	dated	Protein FAM78A	FALSE	FALSE	FALSE	FALSE	FALSE	FALSE	TRUE	TRUE
Smp_028650	5	Eumetazoa	88	dated	Rho-GAP domain-containing protein	FALSE	FALSE	FALSE	FALSE	FALSE	FALSE	TRUE	TRUE
Smp_032720	5	Eumetazoa	77	dated		FALSE	FALSE	FALSE	FALSE	FALSE	FALSE	TRUE	TRUE
Smp_032790	5	Eumetazoa	100	dated	Essential MCU regulator, mitochondrial	FALSE	FALSE	FALSE	FALSE	FALSE	FALSE	TRUE	TRUE
Smp_034300	5	Eumetazoa	88	dated	ETS domain-containing protein	FALSE	FALSE	FALSE	FALSE	FALSE	FALSE	TRUE	TRUE
Smp_034420	5	Eumetazoa	55	dated	DIF_6; DIF_6; DIF_6; Putative cystatin; Putative cystatin	TRUE	TRUE	TRUE	FALSE	TRUE	TRUE	TRUE	TRUE
Smp_035260	5	Eumetazoa	100	dated	Epidermal growth factor receptor kinase substrate eps8-related protein	FALSE	FALSE	FALSE	FALSE	FALSE	FALSE	TRUE	TRUE
Smp_040080	5	Eumetazoa	88	dated	Cadherin domain-containing protein	TRUE	FALSE	TRUE	FALSE	TRUE	FALSE	TRUE	TRUE
Smp_040280	5	Eumetazoa	88	dated	Protein CNPPD1	FALSE	FALSE	FALSE	FALSE	FALSE	FALSE	TRUE	TRUE
Smp_041190	5	Eumetazoa	77	dated	Outer dense fiber protein 2	FALSE	FALSE	FALSE	FALSE	FALSE	FALSE	TRUE	TRUE
Smp_042110	5	Eumetazoa	88	dated	OCIA domain-containing protein	FALSE	FALSE	FALSE	FALSE	FALSE	FALSE	TRUE	TRUE
Smp_042420	5	Eumetazoa	100	dated	Putative zinc finger protein	FALSE	FALSE	FALSE	FALSE	FALSE	FALSE	TRUE	TRUE
Smp_042700	5	Eumetazoa	77	dated	Subfamily M23B non-peptidase homologue (M23 family)	FALSE	TRUE	TRUE	FALSE	TRUE	FALSE	TRUE	TRUE
Smp_043250	5	Eumetazoa	100	dated	GIY-YIG domain-containing protein	FALSE	FALSE	FALSE	FALSE	FALSE	FALSE	TRUE	TRUE
Smp_043290	5	Eumetazoa	100	dated	GPR-3; GPR-3; GPR-3; Putative biogenic amine receptor; Putative biogenic amine receptor	FALSE	FALSE	FALSE	TRUE	TRUE	FALSE	TRUE	TRUE
Smp_043300	5	Eumetazoa	100	dated	Putative biogenic amine (Dopamine) receptor	FALSE	FALSE	FALSE	TRUE	TRUE	FALSE	FALSE	FALSE
Smp_043600	5	Eumetazoa	100	dated	FAR-17a/AIG1-like protein	FALSE	FALSE	FALSE	FALSE	FALSE	FALSE	TRUE	TRUE
Smp_045360	5	Eumetazoa	100	dated	Cadherin domain-containing protein	TRUE	FALSE	TRUE	TRUE	TRUE	FALSE	TRUE	TRUE
Smp_045790	5	Eumetazoa	88	dated	NHR domain-containing protein	FALSE	FALSE	FALSE	FALSE	FALSE	FALSE	TRUE	TRUE
Smp_051280	5	Eumetazoa	100	dated	Smg-7 (Suppressor with morphological effect on genitalia protein 7), putative	FALSE	FALSE	FALSE	FALSE	FALSE	FALSE	TRUE	TRUE
Smp_052150	5	Eumetazoa	88	dated	DUF4509 domain-containing protein	FALSE	FALSE	FALSE	FALSE	FALSE	FALSE	TRUE	TRUE
Smp_052290	5	Eumetazoa	100	dated	Fibroblast growth factor receptor-like 1	TRUE	FALSE	TRUE	TRUE	TRUE	FALSE	TRUE	TRUE
Smp_052630	5	Eumetazoa	100	dated	Amiloride-sensitive sodium channel,putative	FALSE	FALSE	FALSE	TRUE	TRUE	FALSE	TRUE	TRUE
Smp_055450	5	Eumetazoa	88	dated	Late endosomal/lysosomal adaptor and MAPK and MTOR activator 4	FALSE	FALSE	FALSE	FALSE	FALSE	FALSE	TRUE	TRUE
Smp_058380	5	Eumetazoa	88	dated	Putative long-N-terminal adhesion GPCR	FALSE	FALSE	FALSE	TRUE	TRUE	FALSE	TRUE	TRUE
Smp_059240	5	Eumetazoa	100	dated	Transmembrane protein 186	FALSE	FALSE	FALSE	FALSE	FALSE	FALSE	TRUE	TRUE
Smp_060860	5	Eumetazoa	100	dated	CortBP2 domain-containing protein	FALSE	FALSE	FALSE	FALSE	FALSE	FALSE	TRUE	TRUE
Smp_062490	5	Eumetazoa	100	dated	Putative dhand	FALSE	FALSE	FALSE	FALSE	FALSE	FALSE	TRUE	TRUE
Smp_064280	5	Eumetazoa	100	dated	Coiled-coil domain-containing protein 51	FALSE	FALSE	FALSE	FALSE	FALSE	FALSE	TRUE	TRUE
Smp_067430	5	Eumetazoa	100	dated	Basic helix-loop-helix protein, putative	FALSE	FALSE	FALSE	FALSE	FALSE	FALSE	TRUE	TRUE
Smp_069840	5	Eumetazoa	100	dated	Putative fetal globin-inducing factor	FALSE	FALSE	FALSE	FALSE	FALSE	FALSE	TRUE	TRUE
Smp_071550	5	Eumetazoa	88	dated	Vps16_C domain-containing protein	FALSE	FALSE	FALSE	FALSE	FALSE	FALSE	TRUE	TRUE
Smp_072210	5	Eumetazoa	77	dated	Putative papillomavirus regulatory factor prf-1	FALSE	FALSE	FALSE	FALSE	FALSE	FALSE	TRUE	TRUE
Smp_072660	5	Eumetazoa	100	dated	Ras gtpase activating protein, putative	FALSE	FALSE	FALSE	FALSE	FALSE	FALSE	TRUE	TRUE
Smp_073390	5	Eumetazoa	88	dated		FALSE	FALSE	FALSE	FALSE	FALSE	FALSE	TRUE	TRUE
Smp_073800	5	Eumetazoa	100	dated	RecQ-mediated genome instability protein 1	FALSE	FALSE	FALSE	FALSE	FALSE	FALSE	TRUE	TRUE
Smp_073920	5	Eumetazoa	100	dated	Sodium / potassium ATPase beta chain	FALSE	FALSE	FALSE	FALSE	FALSE	FALSE	FALSE	FALSE
Smp_075140	5	Eumetazoa	88	dated	Mitochondria-eating protein	FALSE	FALSE	FALSE	FALSE	FALSE	FALSE	TRUE	TRUE
Smp_076150	5	Eumetazoa	55	dated	NARG2_C domain-containing protein	FALSE	FALSE	FALSE	FALSE	FALSE	FALSE	TRUE	TRUE
Smp_080560	5	Eumetazoa	100	dated	Putative ladybird homeobox corepressor	FALSE	FALSE	FALSE	FALSE	FALSE	FALSE	TRUE	TRUE
Smp_082300	5	Eumetazoa	88	dated	AcidPPc domain-containing protein	FALSE	FALSE	FALSE	TRUE	TRUE	FALSE	TRUE	TRUE
Smp_083790	5	Eumetazoa	88	dated	Bromo domain-containing protein	FALSE	FALSE	FALSE	FALSE	FALSE	FALSE	TRUE	TRUE
Smp_084090	5	Eumetazoa	100	dated	Putative junctophilin	FALSE	FALSE	FALSE	FALSE	FALSE	FALSE	TRUE	TRUE
Smp_085830	5	Eumetazoa	100	dated	Transmembrane protein	TRUE	FALSE	TRUE	FALSE	TRUE	FALSE	TRUE	TRUE
Smp_088240	5	Eumetazoa	100	dated	Calcium channel flower	FALSE	FALSE	FALSE	TRUE	TRUE	FALSE	TRUE	TRUE
Smp_088660	5	Eumetazoa	88	dated	SANT domain-containing protein	FALSE	FALSE	FALSE	FALSE	FALSE	FALSE	TRUE	TRUE
Smp_093430	5	Eumetazoa	88	dated	Putative gyf domain	FALSE	FALSE	FALSE	FALSE	FALSE	FALSE	TRUE	TRUE
Smp_094630	5	Eumetazoa	100	dated	RRM domain-containing protein	FALSE	FALSE	FALSE	FALSE	FALSE	FALSE	TRUE	TRUE
Smp_095140	5	Eumetazoa	88	dated	THUMP domain-containing protein	FALSE	FALSE	FALSE	FALSE	FALSE	FALSE	TRUE	TRUE
Smp_095190	5	Eumetazoa	100	dated	Putative apoptosis regulator bax	FALSE	FALSE	FALSE	FALSE	FALSE	FALSE	TRUE	TRUE
Smp_096900	5	Eumetazoa	88	dated	PRORP domain-containing protein	FALSE	FALSE	FALSE	FALSE	FALSE	FALSE	TRUE	TRUE
Smp_096920	5	Eumetazoa	88	dated	FHA domain-containing protein	FALSE	FALSE	FALSE	FALSE	FALSE	FALSE	FALSE	FALSE
Smp_098550	5	Eumetazoa	100	dated	Trim56 protein, putative	FALSE	FALSE	FALSE	FALSE	FALSE	FALSE	TRUE	TRUE
Smp_099440	5	Eumetazoa	88	dated	Putative bone morphogenetic protein antagonist noggin	FALSE	TRUE	TRUE	FALSE	TRUE	FALSE	TRUE	TRUE
Smp_099670	5	Eumetazoa	55	dated	G_PROTEIN_RECEP_F2_4 domain-containing protein	TRUE	FALSE	TRUE	TRUE	TRUE	FALSE	TRUE	TRUE
Smp_100350	5	Eumetazoa	88	dated	BAH domain-containing protein	FALSE	FALSE	FALSE	FALSE	FALSE	FALSE	TRUE	TRUE
Smp_101840	5	Eumetazoa	100	dated	DUF5746 domain-containing protein	FALSE	FALSE	FALSE	FALSE	FALSE	FALSE	FALSE	FALSE
Smp_103090	5	Eumetazoa	88	dated	WW domain-containing protein	FALSE	FALSE	FALSE	FALSE	FALSE	FALSE	TRUE	TRUE
Smp_105200	5	Eumetazoa	100	dated	Putative glypican	TRUE	TRUE	TRUE	TRUE	TRUE	FALSE	TRUE	TRUE
Smp_123000	5	Eumetazoa	100	dated	Putative sno and ski oncogene family	FALSE	FALSE	FALSE	FALSE	FALSE	FALSE	TRUE	TRUE
Smp_123450	5	Eumetazoa	77	dated	CST complex subunit CTC1	FALSE	FALSE	FALSE	FALSE	FALSE	FALSE	TRUE	TRUE
Smp_123470	5	Eumetazoa	88	dated	Nalp (Nacht, leucine rich repeat and pyrin domain containing)-related	FALSE	FALSE	FALSE	FALSE	FALSE	FALSE	TRUE	TRUE
Smp_125400	5	Eumetazoa	100	dated	Neurogenin	FALSE	FALSE	FALSE	FALSE	FALSE	FALSE	TRUE	TRUE
Smp_127450	5	Eumetazoa	88	dated	Smp_127450	FALSE	FALSE	FALSE	FALSE	FALSE	FALSE	TRUE	TRUE
Smp_127710	5	Eumetazoa	55	dated	EGF-like domain-containing protein	TRUE	FALSE	TRUE	TRUE	TRUE	FALSE	TRUE	TRUE
Smp_128210	5	Eumetazoa	88	dated	Claspin-like protein	FALSE	FALSE	FALSE	FALSE	FALSE	FALSE	TRUE	TRUE
Smp_128220	5	Eumetazoa	100	dated	Delta-like protein	TRUE	FALSE	TRUE	TRUE	TRUE	FALSE	TRUE	TRUE
Smp_128750	5	Eumetazoa	100	dated	Putative titin	FALSE	FALSE	FALSE	FALSE	FALSE	FALSE	TRUE	TRUE
Smp_129550	5	Eumetazoa	100	dated	Putative paramyosin (Allergen Blo t 11)	FALSE	FALSE	FALSE	FALSE	FALSE	FALSE	TRUE	TRUE
Smp_130280	5	Eumetazoa	100	dated	Cell polarity protein	TRUE	FALSE	TRUE	TRUE	TRUE	FALSE	TRUE	TRUE
Smp_130490	5	Eumetazoa	100	dated	39S ribosomal protein L55, mitochondrial	FALSE	FALSE	FALSE	FALSE	FALSE	FALSE	TRUE	TRUE
Smp_130520	5	Eumetazoa	88	dated	Prominin (Prom) protein, putative	TRUE	FALSE	TRUE	TRUE	TRUE	FALSE	TRUE	TRUE
Smp_132000	5	Eumetazoa	100	dated	Putative zinc finger protein	FALSE	FALSE	FALSE	FALSE	FALSE	FALSE	TRUE	TRUE
Smp_132700	5	Eumetazoa	100	dated	Nephrin, putative	FALSE	FALSE	FALSE	TRUE	TRUE	FALSE	TRUE	TRUE
Smp_132930	5	Eumetazoa	100	dated	Cubilin	TRUE	FALSE	TRUE	TRUE	TRUE	FALSE	TRUE	TRUE
Smp_133690	5	Eumetazoa	100	dated	Putative discoidin domain receptor	FALSE	FALSE	FALSE	FALSE	FALSE	FALSE	TRUE	TRUE
Smp_133860	5	Eumetazoa	100	dated	Mediator of RNA polymerase II transcription subunit 18	FALSE	FALSE	FALSE	FALSE	FALSE	FALSE	TRUE	TRUE
Smp_134450	5	Eumetazoa	88	dated	VWFA domain-containing protein	FALSE	FALSE	FALSE	FALSE	FALSE	FALSE	TRUE	TRUE
Smp_134460	5	Eumetazoa	100	dated	Tyramine/octopamine receptor	FALSE	FALSE	FALSE	TRUE	TRUE	FALSE	FALSE	FALSE
Smp_135860	5	Eumetazoa	55	dated	Putative x-ray repair cross complementing protein	FALSE	FALSE	FALSE	FALSE	FALSE	FALSE	TRUE	TRUE
Smp_135940	5	Eumetazoa	77	dated	Guanine nucleotide-binding protein subunit gamma	FALSE	FALSE	FALSE	FALSE	FALSE	FALSE	TRUE	TRUE
Smp_136160	5	Eumetazoa	88	dated	P53 domain-containing protein	FALSE	FALSE	FALSE	FALSE	FALSE	FALSE	TRUE	TRUE
Smp_136490	5	Eumetazoa	88	dated	CRIM domain-containing protein	FALSE	FALSE	FALSE	FALSE	FALSE	FALSE	TRUE	TRUE
Smp_136770	5	Eumetazoa	100	dated	Putative bcl7a	FALSE	FALSE	FALSE	FALSE	FALSE	FALSE	TRUE	TRUE
Smp_136980	5	Eumetazoa	100	dated	Protein rogdi	FALSE	FALSE	FALSE	FALSE	FALSE	FALSE	TRUE	TRUE
Smp_137910	5	Eumetazoa	100	dated	Putative tight junction protein	FALSE	FALSE	FALSE	FALSE	FALSE	FALSE	TRUE	TRUE
Smp_138230	5	Eumetazoa	88	dated	DM domain-containing protein	FALSE	FALSE	FALSE	FALSE	FALSE	FALSE	TRUE	TRUE
Smp_139520	5	Eumetazoa	100	dated	Eps8-related protein	FALSE	FALSE	FALSE	FALSE	FALSE	FALSE	TRUE	TRUE
Smp_140620	5	Eumetazoa	100	dated	Putative g-protein coupled receptor	FALSE	FALSE	FALSE	TRUE	TRUE	FALSE	TRUE	TRUE
Smp_140880	5	Eumetazoa	88	dated	Kruppel-like factor	FALSE	FALSE	FALSE	FALSE	FALSE	FALSE	TRUE	TRUE
Smp_141320	5	Eumetazoa	100	dated	Putative jnk/sapk-associated protein	FALSE	FALSE	FALSE	FALSE	FALSE	FALSE	TRUE	TRUE
Smp_141520	5	Eumetazoa	100	dated	PDZ domain-containing protein	FALSE	FALSE	FALSE	FALSE	FALSE	FALSE	TRUE	TRUE
Smp_141960	5	Eumetazoa	100	dated	Putative ankyrin repeat domain protein	FALSE	FALSE	FALSE	FALSE	FALSE	FALSE	TRUE	TRUE
Smp_142090	5	Eumetazoa	100	dated	Structure-specific endonuclease subunit SLX4	FALSE	FALSE	FALSE	FALSE	FALSE	FALSE	TRUE	TRUE
Smp_142120	5	Eumetazoa	88	dated	Achaete-scute transcription factor-related	FALSE	FALSE	FALSE	FALSE	FALSE	FALSE	TRUE	TRUE
Smp_142420	5	Eumetazoa	100	dated	Tetraspanin	FALSE	FALSE	FALSE	TRUE	TRUE	FALSE	TRUE	TRUE
Smp_143190	5	Eumetazoa	88	dated	DM domain-containing protein	FALSE	FALSE	FALSE	FALSE	FALSE	FALSE	TRUE	TRUE
Smp_143460	5	Eumetazoa	88	dated	Protein kinase domain-containing protein	FALSE	FALSE	FALSE	FALSE	FALSE	FALSE	TRUE	TRUE
Smp_143480	5	Eumetazoa	100	dated	MANSC domain-containing protein	FALSE	FALSE	FALSE	TRUE	TRUE	FALSE	TRUE	TRUE
Smp_143870	5	Eumetazoa	44	dated	Secreted protein	FALSE	FALSE	FALSE	FALSE	FALSE	FALSE	TRUE	TRUE
Smp_144110	5	Eumetazoa	100	dated	Putative fmrfamide-gated Na+ channel	FALSE	FALSE	FALSE	TRUE	TRUE	FALSE	TRUE	TRUE
Smp_144520	5	Eumetazoa	88	dated	Mediator of RNA polymerase II transcription subunit 1	FALSE	FALSE	FALSE	FALSE	FALSE	FALSE	TRUE	TRUE
Smp_144540	5	Eumetazoa	88	dated	Putative c2h2 zinc finger protein	FALSE	FALSE	FALSE	FALSE	FALSE	FALSE	TRUE	TRUE
Smp_144720	5	Eumetazoa	77	dated	Mini-chromosome maintenance complex-binding protein	FALSE	FALSE	FALSE	FALSE	FALSE	FALSE	TRUE	TRUE
Smp_144920	5	Eumetazoa	100	dated	Coiled-coil domain-containing protein 134-like	FALSE	TRUE	TRUE	FALSE	TRUE	FALSE	TRUE	TRUE
Smp_145310	5	Eumetazoa	100	dated	Arrestin_N domain-containing protein	FALSE	FALSE	FALSE	FALSE	FALSE	FALSE	TRUE	TRUE
Smp_145360	5	Eumetazoa	77	dated	Mitochondria-eating protein	FALSE	FALSE	FALSE	FALSE	FALSE	FALSE	TRUE	TRUE
Smp_145630	5	Eumetazoa	88	dated	Putative synovial sarcoma associated ss18 protein	FALSE	FALSE	FALSE	FALSE	FALSE	FALSE	TRUE	TRUE
Smp_145640	5	Eumetazoa	88	dated	Putative forkhead protein/ forkhead protein domain	FALSE	FALSE	FALSE	FALSE	FALSE	FALSE	TRUE	TRUE
Smp_146310	5	Eumetazoa	100	dated	Exonuclease domain-containing protein	FALSE	FALSE	FALSE	FALSE	FALSE	FALSE	TRUE	TRUE
Smp_146440	5	Eumetazoa	77	dated	XPG_I_2 domain-containing protein	FALSE	FALSE	FALSE	FALSE	FALSE	FALSE	TRUE	TRUE
Smp_147620	5	Eumetazoa	100	dated	Nonsense-mediated mRNA decay factor SMG8	FALSE	FALSE	FALSE	FALSE	FALSE	FALSE	TRUE	TRUE
Smp_147750	5	Eumetazoa	66	dated	Centrosomal protein of 162 kDa	FALSE	FALSE	FALSE	FALSE	FALSE	FALSE	TRUE	TRUE
Smp_147820	5	Eumetazoa	77	dated		FALSE	FALSE	FALSE	FALSE	FALSE	FALSE	TRUE	TRUE
Smp_147890	5	Eumetazoa	100	dated	Putative rootletin (Ciliary rootlet coiled-coil protein)	FALSE	FALSE	FALSE	FALSE	FALSE	FALSE	TRUE	TRUE
Smp_148160	5	Eumetazoa	100	dated	SPATA6 domain-containing protein	FALSE	FALSE	FALSE	FALSE	FALSE	FALSE	TRUE	TRUE
Smp_148200	5	Eumetazoa	100	dated	Putative junctophilin	FALSE	FALSE	FALSE	TRUE	TRUE	FALSE	TRUE	TRUE
Smp_149640	5	Eumetazoa	100	dated	FERM domain-containing protein	FALSE	FALSE	FALSE	FALSE	FALSE	FALSE	TRUE	TRUE
Smp_149770	5	Eumetazoa	100	dated	Putative g-protein coupled receptor	FALSE	FALSE	FALSE	TRUE	TRUE	FALSE	TRUE	TRUE
Smp_150020	5	Eumetazoa	100	dated	PID domain-containing protein	FALSE	FALSE	FALSE	FALSE	FALSE	FALSE	TRUE	TRUE
Smp_150350	5	Eumetazoa	100	dated	Synaptotagmin, putative	FALSE	FALSE	FALSE	FALSE	FALSE	FALSE	TRUE	TRUE
Smp_150750	5	Eumetazoa	88	dated	Centriolin	FALSE	FALSE	FALSE	FALSE	FALSE	FALSE	TRUE	TRUE
Smp_150870	5	Eumetazoa	100	dated	Putative leucine-rich repeat-containing protein	FALSE	FALSE	FALSE	FALSE	FALSE	FALSE	TRUE	TRUE
Smp_151570	5	Eumetazoa	88	dated	TPR_REGION domain-containing protein	FALSE	FALSE	FALSE	FALSE	FALSE	FALSE	TRUE	TRUE
Smp_152190	5	Eumetazoa	100	dated	Basic helix-loop-helix transcription factor,hes-related	FALSE	FALSE	FALSE	FALSE	FALSE	FALSE	TRUE	TRUE
Smp_152270	5	Eumetazoa	100	dated	Essential MCU regulator, mitochondrial	FALSE	FALSE	FALSE	FALSE	FALSE	FALSE	TRUE	TRUE
Smp_152670	5	Eumetazoa	88	dated	Crossover junction endonuclease EME1	FALSE	FALSE	FALSE	FALSE	FALSE	FALSE	TRUE	TRUE
Smp_152940	5	Eumetazoa	100	dated	Putative otopetrin	FALSE	FALSE	FALSE	TRUE	TRUE	FALSE	TRUE	TRUE
Smp_152960	5	Eumetazoa	100	dated	RabBD domain-containing protein	FALSE	FALSE	FALSE	FALSE	FALSE	FALSE	TRUE	TRUE
Smp_153440	5	Eumetazoa	100	dated	Neuropilin (Nrp) and tolloid (Tll)-like	FALSE	FALSE	FALSE	FALSE	FALSE	FALSE	TRUE	TRUE
Smp_154090	5	Eumetazoa	77	dated	Mitochondrial fission regulator 2	FALSE	FALSE	FALSE	FALSE	FALSE	FALSE	TRUE	TRUE
Smp_154180	5	Eumetazoa	77	dated	Tetraspanin	FALSE	FALSE	FALSE	TRUE	TRUE	FALSE	FALSE	FALSE
Smp_154280	5	Eumetazoa	100	dated	PIP49_C domain-containing protein	FALSE	FALSE	FALSE	FALSE	FALSE	FALSE	TRUE	TRUE
Smp_154520	5	Eumetazoa	88	dated	Protein FAM60A	FALSE	FALSE	FALSE	FALSE	FALSE	FALSE	TRUE	TRUE
Smp_154560	5	Eumetazoa	100	dated	PDZ domain-containing protein	FALSE	FALSE	FALSE	FALSE	FALSE	FALSE	TRUE	TRUE
Smp_154830	5	Eumetazoa	88	dated	SYCP2_SLD domain-containing protein	FALSE	FALSE	FALSE	FALSE	FALSE	FALSE	TRUE	TRUE
Smp_155420	5	Eumetazoa	100	dated	Thioredoxin domain-containing protein	FALSE	FALSE	FALSE	FALSE	FALSE	FALSE	TRUE	TRUE
Smp_156390	5	Eumetazoa	100	dated	Putative growth factor receptor-bound protein	FALSE	FALSE	FALSE	FALSE	FALSE	FALSE	TRUE	TRUE
Smp_157200	5	Eumetazoa	77	dated	Putative progesterone-induced-blocking factor	FALSE	FALSE	FALSE	FALSE	FALSE	FALSE	TRUE	TRUE
Smp_157320	5	Eumetazoa	88	dated	Putative breast cancer metastasis-suppressor	FALSE	FALSE	FALSE	FALSE	FALSE	FALSE	TRUE	TRUE
Smp_159050	5	Eumetazoa	100	dated	Putative plexin	FALSE	FALSE	FALSE	TRUE	TRUE	FALSE	TRUE	TRUE
Smp_159330	5	Eumetazoa	88	dated	Restriction endonuclease	FALSE	FALSE	FALSE	FALSE	FALSE	FALSE	TRUE	TRUE
Smp_159450	5	Eumetazoa	88	dated	Putative anosmin	TRUE	FALSE	TRUE	TRUE	TRUE	FALSE	TRUE	TRUE
Smp_159520	5	Eumetazoa	77	dated	EGF-like domain-containing protein	TRUE	FALSE	TRUE	FALSE	TRUE	FALSE	FALSE	FALSE
Smp_159860	5	Eumetazoa	100	dated	G-protein coupled receptor,putative	FALSE	FALSE	FALSE	TRUE	TRUE	FALSE	TRUE	TRUE
Smp_160180	5	Eumetazoa	77	dated	WIF domain-containing protein	FALSE	FALSE	FALSE	FALSE	FALSE	FALSE	TRUE	TRUE
Smp_160460	5	Eumetazoa	100	dated	Myb1-related transcription factor	FALSE	FALSE	FALSE	FALSE	FALSE	FALSE	TRUE	TRUE
Smp_161820	5	Eumetazoa	55	dated	Zgc:	FALSE	FALSE	FALSE	FALSE	FALSE	FALSE	TRUE	TRUE
Smp_162100	5	Eumetazoa	88	dated	ADA3-like	FALSE	FALSE	FALSE	FALSE	FALSE	FALSE	TRUE	TRUE
Smp_162300	5	Eumetazoa	77	dated	Matrix metallopeptidase-9 (M10 family)	FALSE	FALSE	FALSE	TRUE	TRUE	FALSE	TRUE	TRUE
Smp_162680	5	Eumetazoa	100	dated	Putative amiloride-sensitive sodium channel	FALSE	FALSE	FALSE	TRUE	TRUE	FALSE	TRUE	TRUE
Smp_163320	5	Eumetazoa	88	dated	Ank repeat-containing, putative	FALSE	FALSE	FALSE	FALSE	FALSE	FALSE	TRUE	TRUE
Smp_164360	5	Eumetazoa	77	dated	DUF4515 domain-containing protein	FALSE	FALSE	FALSE	FALSE	FALSE	FALSE	TRUE	TRUE
Smp_165150	5	Eumetazoa	66	dated	ANK_REP_REGION domain-containing protein	FALSE	FALSE	FALSE	FALSE	FALSE	FALSE	TRUE	TRUE
Smp_165440	5	Eumetazoa	100	dated	Netrin receptor UNC5	TRUE	FALSE	TRUE	TRUE	TRUE	FALSE	TRUE	TRUE
Smp_165460	5	Eumetazoa	77	dated	WD_REPEATS_REGION domain-containing protein	FALSE	FALSE	FALSE	FALSE	FALSE	FALSE	TRUE	TRUE
Smp_165720	5	Eumetazoa	66	dated	Putative translation elongation factor G	FALSE	FALSE	FALSE	FALSE	FALSE	FALSE	TRUE	TRUE
Smp_166090	5	Eumetazoa	77	dated	Coiled-coil domain-containing protein	FALSE	FALSE	FALSE	FALSE	FALSE	FALSE	TRUE	TRUE
Smp_166200	5	Eumetazoa	100	dated	Axis inhibition protein, axin, putative	FALSE	FALSE	FALSE	FALSE	FALSE	FALSE	TRUE	TRUE
Smp_166820	5	Eumetazoa	66	dated	Protein CIP2A	FALSE	FALSE	FALSE	FALSE	FALSE	FALSE	TRUE	TRUE
Smp_167000	5	Eumetazoa	77	dated	Centrosomal protein of 19 kDa	FALSE	FALSE	FALSE	FALSE	FALSE	FALSE	TRUE	TRUE
Smp_167290	5	Eumetazoa	88	dated	Nucleoporin_C domain-containing protein	FALSE	FALSE	FALSE	FALSE	FALSE	FALSE	TRUE	TRUE
Smp_169290	5	Eumetazoa	88	dated	DUF3715 domain-containing protein	FALSE	FALSE	FALSE	FALSE	FALSE	FALSE	TRUE	TRUE
Smp_169480	5	Eumetazoa	88	dated	BAH domain-containing protein	FALSE	FALSE	FALSE	FALSE	FALSE	FALSE	TRUE	TRUE
Smp_169580	5	Eumetazoa	88	dated	PCNA-interacting partner	FALSE	FALSE	FALSE	FALSE	FALSE	FALSE	TRUE	TRUE
Smp_169760	5	Eumetazoa	77	dated	GPN-loop GTPase 2	FALSE	FALSE	FALSE	FALSE	FALSE	FALSE	TRUE	TRUE
Smp_169820	5	Eumetazoa	100	dated	GCP_C_terminal domain-containing protein	FALSE	FALSE	FALSE	FALSE	FALSE	FALSE	TRUE	TRUE
Smp_170490	5	Eumetazoa	66	dated	Peptidase_M13_N domain-containing protein	TRUE	TRUE	TRUE	FALSE	TRUE	TRUE	FALSE	TRUE
Smp_170600	5	Eumetazoa	88	dated		FALSE	FALSE	FALSE	FALSE	FALSE	FALSE	TRUE	TRUE
Smp_170810	5	Eumetazoa	100	dated	Putative amiloride-sensitive sodium channel	FALSE	FALSE	FALSE	TRUE	TRUE	FALSE	TRUE	TRUE
Smp_170930	5	Eumetazoa	100	dated	Putative intermediate filament proteins	FALSE	FALSE	FALSE	FALSE	FALSE	FALSE	TRUE	TRUE
Smp_171130	5	Eumetazoa	88	dated	Glial cells missing related	FALSE	FALSE	FALSE	FALSE	FALSE	FALSE	FALSE	FALSE
Smp_171750	5	Eumetazoa	88	dated	Putative axis inhibition protein, axin	FALSE	FALSE	FALSE	FALSE	FALSE	FALSE	TRUE	TRUE
Smp_172440	5	Eumetazoa	100	dated	Insulinoma-associated protein (Ia-1)-related	FALSE	FALSE	FALSE	FALSE	FALSE	FALSE	TRUE	FALSE
Smp_172470	5	Eumetazoa	100	dated	Netrin receptor UNC5	FALSE	FALSE	FALSE	TRUE	TRUE	FALSE	TRUE	TRUE
Smp_174190	5	Eumetazoa	88	dated	Tetraspanin, putative	FALSE	FALSE	FALSE	TRUE	TRUE	FALSE	TRUE	TRUE
Smp_174250	5	Eumetazoa	77	dated	C2H2-type domain-containing protein	FALSE	FALSE	FALSE	FALSE	FALSE	FALSE	FALSE	FALSE
Smp_175410	5	Eumetazoa	100	dated	Zinc-finger domain containing protein	FALSE	FALSE	FALSE	FALSE	FALSE	FALSE	TRUE	TRUE
Smp_175860	5	Eumetazoa	77	dated	Centrosomal protein of	FALSE	FALSE	FALSE	FALSE	FALSE	FALSE	TRUE	TRUE
Smp_179620	5	Eumetazoa	100	dated	BLUF domain-containing protein	FALSE	FALSE	FALSE	FALSE	FALSE	FALSE	TRUE	TRUE
Smp_181250	5	Eumetazoa	88	dated		TRUE	FALSE	TRUE	TRUE	TRUE	FALSE	TRUE	TRUE
Smp_181390	5	Eumetazoa	100	dated	BZIP domain-containing protein	FALSE	FALSE	FALSE	FALSE	FALSE	FALSE	TRUE	TRUE
Smp_187800	5	Eumetazoa	66	dated	HAP2-GCS1 domain-containing protein	TRUE	FALSE	TRUE	TRUE	TRUE	FALSE	TRUE	TRUE
Smp_194980	5	Eumetazoa	77	dated	Tetraspanin	FALSE	FALSE	FALSE	TRUE	TRUE	FALSE	TRUE	TRUE
Smp_196410	5	Eumetazoa	100	dated	Putative dachshund homolog	FALSE	FALSE	FALSE	FALSE	FALSE	FALSE	TRUE	TRUE
Smp_196480	5	Eumetazoa	77	dated	Small integral membrane protein 15	FALSE	FALSE	FALSE	FALSE	FALSE	FALSE	TRUE	TRUE
Smp_196900	5	Eumetazoa	100	dated	Rab-GAP TBC domain-containing protein	FALSE	FALSE	FALSE	FALSE	FALSE	FALSE	TRUE	TRUE
Smp_196920	5	Eumetazoa	100	dated	Ig-like domain-containing protein	FALSE	FALSE	FALSE	FALSE	FALSE	FALSE	TRUE	TRUE
Smp_202470	5	Eumetazoa	100	dated	Smp_202470	FALSE	FALSE	FALSE	TRUE	TRUE	FALSE	TRUE	TRUE
Smp_203270	5	Eumetazoa	100	dated	Smp_203270	FALSE	FALSE	FALSE	FALSE	FALSE	FALSE	TRUE	TRUE
Smp_203410	5	Eumetazoa	77	dated	Cyclin N-terminal domain-containing protein	FALSE	FALSE	FALSE	FALSE	FALSE	FALSE	TRUE	TRUE
Smp_204070	5	Eumetazoa	66	dated	G protein gamma domain-containing protein	FALSE	FALSE	FALSE	FALSE	FALSE	FALSE	TRUE	TRUE
Smp_204740	5	Eumetazoa	88	dated	Smp_204740	FALSE	FALSE	FALSE	FALSE	FALSE	FALSE	TRUE	TRUE
Smp_205760	5	Eumetazoa	100	dated	Guanine nucleotide-binding protein subunit gamma; Trimeric G-protein gamma subunit; Trimeric G-protein gamma subunit	FALSE	FALSE	FALSE	FALSE	FALSE	FALSE	TRUE	TRUE
Smp_211140	5	Eumetazoa	100	dated	39S ribosomal protein L22, mitochondrial	FALSE	FALSE	FALSE	FALSE	FALSE	FALSE	TRUE	TRUE
Smp_213250	5	Eumetazoa	88	dated	BCL domain-containing protein	FALSE	FALSE	FALSE	FALSE	FALSE	FALSE	TRUE	TRUE
Smp_213960	5	Eumetazoa	88	dated	Dentin sialophosphoprotein-like	FALSE	FALSE	FALSE	FALSE	FALSE	FALSE	TRUE	TRUE
Smp_214290	5	Eumetazoa	77	dated	TMEM132 domain-containing protein	FALSE	FALSE	FALSE	FALSE	FALSE	FALSE	TRUE	TRUE
Smp_241950	5	Eumetazoa	100	dated	HMG-CoA synthase	FALSE	FALSE	FALSE	FALSE	FALSE	FALSE	TRUE	TRUE
Smp_241960	5	Eumetazoa	88	dated	WD_REPEATS_REGION domain-containing protein	FALSE	FALSE	FALSE	FALSE	FALSE	FALSE	TRUE	TRUE
Smp_242350	5	Eumetazoa	100	dated	Acyl-CoA:glycerol-3-phosphate acyltransferase	FALSE	FALSE	FALSE	TRUE	TRUE	FALSE	TRUE	TRUE
Smp_244240	5	Eumetazoa	100	dated	G_PROTEIN_RECEP_F1_2 domain-containing protein	FALSE	FALSE	FALSE	TRUE	TRUE	FALSE	TRUE	TRUE
Smp_244370	5	Eumetazoa	100	dated	F5/8 type C domain-containing protein	TRUE	FALSE	TRUE	TRUE	TRUE	FALSE	TRUE	TRUE
Smp_244830	5	Eumetazoa	88	dated	Fibronectin type-III domain-containing protein	FALSE	FALSE	FALSE	FALSE	FALSE	FALSE	TRUE	TRUE
Smp_244840	5	Eumetazoa	100	dated	WD_REPEATS_REGION domain-containing protein	FALSE	FALSE	FALSE	FALSE	FALSE	FALSE	TRUE	TRUE
Smp_245870	5	Eumetazoa	66	dated	Cohesin loading complex subunit SCC4 homolog	FALSE	FALSE	FALSE	FALSE	FALSE	FALSE	TRUE	TRUE
Smp_245960	5	Eumetazoa	88	dated	Ectopic P granules protein 5 homolog	FALSE	FALSE	FALSE	FALSE	FALSE	FALSE	TRUE	TRUE
Smp_245970	5	Eumetazoa	88	dated	Centrosomal protein of 135 kDa	FALSE	FALSE	FALSE	FALSE	FALSE	FALSE	TRUE	TRUE
Smp_246530	5	Eumetazoa	77	dated	RING-type domain-containing protein	FALSE	FALSE	FALSE	FALSE	FALSE	FALSE	TRUE	TRUE
Smp_246650	5	Eumetazoa	77	dated	Ig-like domain-containing protein	TRUE	FALSE	TRUE	TRUE	TRUE	FALSE	TRUE	TRUE
Smp_246680	5	Eumetazoa	77	dated	Mitotic spindle assembly checkpoint protein MAD1	FALSE	FALSE	FALSE	FALSE	FALSE	FALSE	TRUE	TRUE
Smp_247280	5	Eumetazoa	100	dated	C2H2-type domain-containing protein	FALSE	FALSE	FALSE	FALSE	FALSE	FALSE	TRUE	TRUE
Smp_247520	5	Eumetazoa	100	dated	Leucine-rich repeat flightless-interacting protein 2	FALSE	FALSE	FALSE	FALSE	FALSE	FALSE	TRUE	TRUE
Smp_247560	5	Eumetazoa	88	dated	RDD domain-containing protein	FALSE	FALSE	FALSE	FALSE	FALSE	FALSE	TRUE	TRUE
Smp_247700	5	Eumetazoa	100	dated	FAR-17a/AIG1-like protein	FALSE	FALSE	FALSE	FALSE	FALSE	FALSE	TRUE	TRUE
Smp_248100	5	Eumetazoa	100	dated	Nuclear receptor domain-containing protein	FALSE	FALSE	FALSE	FALSE	FALSE	FALSE	TRUE	TRUE
Smp_248140	5	Eumetazoa	88	dated	FHA domain-containing protein	FALSE	FALSE	FALSE	FALSE	FALSE	FALSE	TRUE	TRUE
Smp_266770	5	Eumetazoa	100	dated	Basigin	TRUE	FALSE	TRUE	TRUE	TRUE	FALSE	TRUE	TRUE
Smp_266920	5	Eumetazoa	100	dated	Junctophilin-1	FALSE	FALSE	FALSE	FALSE	FALSE	FALSE	TRUE	TRUE
Smp_266980	5	Eumetazoa	88	dated		FALSE	FALSE	FALSE	FALSE	FALSE	FALSE	TRUE	TRUE
Smp_267070	5	Eumetazoa	88	dated	Coiled-coil domain-containing protein 60	FALSE	FALSE	FALSE	FALSE	FALSE	FALSE	TRUE	TRUE
Smp_300580	5	Eumetazoa	77	dated	Ig-like domain-containing protein	TRUE	FALSE	TRUE	FALSE	TRUE	FALSE	TRUE	TRUE
Smp_302040	5	Eumetazoa	100	dated	PDZ domain-containing protein	FALSE	FALSE	FALSE	FALSE	FALSE	FALSE	TRUE	TRUE
Smp_302920	5	Eumetazoa	100	dated	ULP_PROTEASE domain-containing protein	FALSE	FALSE	FALSE	FALSE	FALSE	FALSE	TRUE	TRUE
Smp_302930	5	Eumetazoa	77	dated	Pericentrin, putative	FALSE	FALSE	FALSE	FALSE	FALSE	FALSE	TRUE	TRUE
Smp_305100	5	Eumetazoa	66	dated	DUF4042 domain-containing protein	FALSE	FALSE	FALSE	FALSE	FALSE	FALSE	TRUE	TRUE
Smp_305870	5	Eumetazoa	100	dated	PDZ domain-containing protein	FALSE	FALSE	FALSE	FALSE	FALSE	FALSE	TRUE	TRUE
Smp_306450	5	Eumetazoa	88	dated	Cadherin EGF LAG seven-pass G-type receptor 1	TRUE	FALSE	TRUE	TRUE	TRUE	FALSE	TRUE	TRUE
Smp_310230	5	Eumetazoa	88	dated	RGS domain-containing protein	FALSE	FALSE	FALSE	FALSE	FALSE	FALSE	TRUE	TRUE
Smp_310470	5	Eumetazoa	88	dated	B box-type domain-containing protein	FALSE	FALSE	FALSE	FALSE	FALSE	FALSE	TRUE	TRUE
Smp_310510	5	Eumetazoa	66	dated	Ig-like domain-containing protein	FALSE	FALSE	FALSE	FALSE	FALSE	FALSE	TRUE	TRUE
Smp_310820	5	Eumetazoa	100	dated	EF-hand domain-containing protein	FALSE	FALSE	FALSE	FALSE	FALSE	FALSE	TRUE	TRUE
Smp_311010	5	Eumetazoa	100	dated	S4 RNA-binding domain-containing protein	FALSE	FALSE	FALSE	FALSE	FALSE	FALSE	TRUE	TRUE
Smp_311870	5	Eumetazoa	100	dated	Putative anosmin	FALSE	FALSE	FALSE	FALSE	FALSE	FALSE	TRUE	TRUE
Smp_311970	5	Eumetazoa	100	dated	GATA-type domain-containing protein	FALSE	FALSE	FALSE	FALSE	FALSE	FALSE	TRUE	TRUE
Smp_311980	5	Eumetazoa	88	dated	Zinc finger protein	FALSE	FALSE	FALSE	FALSE	FALSE	FALSE	TRUE	TRUE
Smp_315480	5	Eumetazoa	66	dated	RanBD1 domain-containing protein	FALSE	FALSE	FALSE	FALSE	FALSE	FALSE	TRUE	TRUE
Smp_315500	5	Eumetazoa	100	dated	Otopetrin	FALSE	FALSE	FALSE	TRUE	TRUE	FALSE	TRUE	TRUE
Smp_315840	5	Eumetazoa	100	dated	KAP NTPase domain-containing protein	FALSE	FALSE	FALSE	TRUE	TRUE	FALSE	TRUE	TRUE
Smp_317760	5	Eumetazoa	88	dated	SPATA6 domain-containing protein	FALSE	FALSE	FALSE	FALSE	FALSE	FALSE	TRUE	TRUE
Smp_319140	5	Eumetazoa	88	dated	Mediator of RNA polymerase II transcription subunit 27	FALSE	FALSE	FALSE	FALSE	FALSE	FALSE	TRUE	TRUE
Smp_319610	5	Eumetazoa	88	dated	G_PROTEIN_RECEP_F2_4 domain-containing protein	FALSE	FALSE	FALSE	TRUE	TRUE	FALSE	TRUE	TRUE
Smp_320440	5	Eumetazoa	77	dated	Tetraspanin	FALSE	FALSE	FALSE	TRUE	TRUE	FALSE	TRUE	TRUE
Smp_320450	5	Eumetazoa	88	dated	25 kDa integral membrane protein	FALSE	FALSE	FALSE	TRUE	TRUE	FALSE	TRUE	FALSE
Smp_320460	5	Eumetazoa	100	dated	25 kDa integral membrane protein	FALSE	FALSE	FALSE	TRUE	TRUE	FALSE	FALSE	FALSE
Smp_320510	5	Eumetazoa	66	dated	Plexin-B	FALSE	FALSE	FALSE	TRUE	TRUE	FALSE	FALSE	FALSE
Smp_321840	5	Eumetazoa	100	dated	Neur_chan_memb domain-containing protein	FALSE	FALSE	FALSE	TRUE	TRUE	FALSE	TRUE	TRUE
Smp_322300	5	Eumetazoa	77	dated	UBP-type domain-containing protein	FALSE	FALSE	FALSE	FALSE	FALSE	FALSE	FALSE	FALSE
Smp_322690	5	Eumetazoa	77	dated		FALSE	FALSE	FALSE	FALSE	FALSE	FALSE	TRUE	TRUE
Smp_322800	5	Eumetazoa	100	dated	CST complex subunit TEN1	FALSE	FALSE	FALSE	FALSE	FALSE	FALSE	TRUE	TRUE
Smp_322900	5	Eumetazoa	100	dated	DUF3480 domain-containing protein	FALSE	FALSE	FALSE	FALSE	FALSE	FALSE	TRUE	TRUE
Smp_323040	5	Eumetazoa	100	dated	Bladder cancer-associated protein	FALSE	FALSE	FALSE	FALSE	FALSE	FALSE	TRUE	TRUE
Smp_323560	5	Eumetazoa	100	dated	Cytochrome c oxidase subunit II	FALSE	FALSE	FALSE	FALSE	FALSE	FALSE	TRUE	TRUE
Smp_323980	5	Eumetazoa	88	dated	G_PROTEIN_RECEP_F1_2 domain-containing protein	FALSE	FALSE	FALSE	TRUE	TRUE	FALSE	TRUE	TRUE
Smp_326150	5	Eumetazoa	100	dated	Protein Wnt	FALSE	TRUE	TRUE	FALSE	TRUE	FALSE	TRUE	TRUE
Smp_327610	5	Eumetazoa	100	dated	EGF-like domain-containing protein	FALSE	TRUE	TRUE	FALSE	TRUE	FALSE	TRUE	TRUE
Smp_328410	5	Eumetazoa	100	dated	PSP domain-containing protein	FALSE	FALSE	FALSE	FALSE	FALSE	FALSE	TRUE	TRUE
Smp_328990	5	Eumetazoa	88	dated	B box-type domain-containing protein	FALSE	FALSE	FALSE	FALSE	FALSE	FALSE	TRUE	TRUE
Smp_329090	5	Eumetazoa	88	dated	RUN domain-containing protein	FALSE	FALSE	FALSE	FALSE	FALSE	FALSE	TRUE	TRUE
Smp_329680	5	Eumetazoa	100	dated	28S ribosomal protein S21, mitochondrial	FALSE	FALSE	FALSE	FALSE	FALSE	FALSE	TRUE	TRUE
Smp_331600	5	Eumetazoa	77	dated	Mitochondrial fission regulator 2	FALSE	FALSE	FALSE	FALSE	FALSE	FALSE	FALSE	FALSE
Smp_331670	5	Eumetazoa	88	dated	4F5 domain-containing protein	FALSE	FALSE	FALSE	FALSE	FALSE	FALSE	TRUE	TRUE
Smp_331870	5	Eumetazoa	100	dated	Complement component 1 Q subcomponent-binding protein, mitochondrial	FALSE	FALSE	FALSE	FALSE	FALSE	FALSE	TRUE	TRUE
Smp_332070	5	Eumetazoa	100	dated	G_PROTEIN_RECEP_F1_2 domain-containing protein	FALSE	FALSE	FALSE	TRUE	TRUE	FALSE	FALSE	FALSE
Smp_332080	5	Eumetazoa	100	dated		FALSE	FALSE	FALSE	FALSE	FALSE	FALSE	TRUE	TRUE
Smp_332120	5	Eumetazoa	100	dated	Coiled-coil domain-containing protein 73	FALSE	FALSE	FALSE	FALSE	FALSE	FALSE	TRUE	TRUE
Smp_332270	5	Eumetazoa	100	dated	Par3_HAL_N_term domain-containing protein	FALSE	FALSE	FALSE	FALSE	FALSE	FALSE	TRUE	TRUE
Smp_332480	5	Eumetazoa	88	dated	TNFR	TRUE	FALSE	TRUE	TRUE	TRUE	FALSE	TRUE	TRUE
Smp_332610	5	Eumetazoa	77	dated	TRIM2_3	FALSE	FALSE	FALSE	FALSE	FALSE	FALSE	TRUE	TRUE
Smp_332720	5	Eumetazoa	77	dated	Coiled-coil domain-containing protein 191	FALSE	FALSE	FALSE	FALSE	FALSE	FALSE	TRUE	TRUE
Smp_332950	5	Eumetazoa	88	dated	Nucleoporin NDC1	FALSE	FALSE	FALSE	FALSE	FALSE	FALSE	TRUE	TRUE
Smp_333140	5	Eumetazoa	100	dated	Rootletin	FALSE	FALSE	FALSE	FALSE	FALSE	FALSE	TRUE	TRUE
Smp_333720	5	Eumetazoa	100	dated	ELKS/RAB6-interacting/CAST family member 2	FALSE	FALSE	FALSE	FALSE	FALSE	FALSE	TRUE	TRUE
Smp_334060	5	Eumetazoa	100	dated	LTD domain-containing protein	FALSE	FALSE	FALSE	FALSE	FALSE	FALSE	TRUE	TRUE
Smp_334180	5	Eumetazoa	88	dated	Voltage-gated hydrogen channel 1	FALSE	FALSE	FALSE	TRUE	TRUE	FALSE	TRUE	TRUE
Smp_334190	5	Eumetazoa	88	dated	Tetraspanin	FALSE	FALSE	FALSE	TRUE	TRUE	FALSE	FALSE	FALSE
Smp_334250	5	Eumetazoa	88	dated	Acid-sensing ion channel 3	FALSE	FALSE	FALSE	TRUE	TRUE	FALSE	TRUE	TRUE
Smp_334500	5	Eumetazoa	55	dated		FALSE	FALSE	FALSE	FALSE	FALSE	FALSE	TRUE	TRUE
Smp_334890	5	Eumetazoa	77	dated	HORMA domain-containing protein	FALSE	FALSE	FALSE	FALSE	FALSE	FALSE	TRUE	TRUE
Smp_335020	5	Eumetazoa	66	dated	O(6)-methylguanine-induced apoptosis 2	FALSE	FALSE	FALSE	FALSE	FALSE	FALSE	TRUE	TRUE
Smp_335350	5	Eumetazoa	88	dated	Peptidase A2 domain-containing protein	FALSE	FALSE	FALSE	FALSE	FALSE	FALSE	TRUE	TRUE
Smp_335530	5	Eumetazoa	77	dated	EGF-like domain-containing protein	FALSE	FALSE	FALSE	TRUE	TRUE	FALSE	TRUE	TRUE
Smp_335570	5	Eumetazoa	44	dated	Coiled-coil domain-containing protein 170	FALSE	FALSE	FALSE	FALSE	FALSE	FALSE	TRUE	TRUE
Smp_335820	5	Eumetazoa	100	dated	C2 domain-containing protein	FALSE	FALSE	FALSE	TRUE	TRUE	FALSE	TRUE	TRUE
Smp_335830	5	Eumetazoa	100	dated	RTTN_N domain-containing protein	FALSE	FALSE	FALSE	FALSE	FALSE	FALSE	TRUE	TRUE
Smp_336140	5	Eumetazoa	100	dated	G_PROTEIN_RECEP_F1_2 domain-containing protein	FALSE	FALSE	FALSE	TRUE	TRUE	FALSE	FALSE	FALSE
Smp_336750	5	Eumetazoa	100	dated	G_PROTEIN_RECEP_F1_2 domain-containing protein	FALSE	FALSE	FALSE	TRUE	TRUE	FALSE	TRUE	TRUE
Smp_337260	5	Eumetazoa	100	dated	Neural proliferation differentiation and control protein	TRUE	FALSE	TRUE	TRUE	TRUE	FALSE	TRUE	TRUE
Smp_337420	5	Eumetazoa	100	dated	MRP-S23 domain-containing protein	FALSE	FALSE	FALSE	FALSE	FALSE	FALSE	TRUE	TRUE
Smp_340340	5	Eumetazoa	66	dated	CBM21 domain-containing protein	FALSE	FALSE	FALSE	FALSE	FALSE	FALSE	TRUE	TRUE
Smp_340400	5	Eumetazoa	100	dated	BHLH domain-containing protein	FALSE	FALSE	FALSE	FALSE	FALSE	FALSE	TRUE	TRUE
Smp_340430	5	Eumetazoa	100	dated	DRBM domain-containing protein	FALSE	FALSE	FALSE	FALSE	FALSE	FALSE	TRUE	TRUE
Smp_340530	5	Eumetazoa	100	dated	Transmembrane protein 26	FALSE	FALSE	FALSE	TRUE	TRUE	FALSE	TRUE	TRUE
Smp_340780	5	Eumetazoa	100	dated	PH domain-containing protein	FALSE	FALSE	FALSE	FALSE	FALSE	FALSE	TRUE	TRUE
Smp_340890	5	Eumetazoa	100	dated	BHLH domain-containing protein	FALSE	FALSE	FALSE	FALSE	FALSE	FALSE	TRUE	TRUE
Smp_341140	5	Eumetazoa	88	dated	Protein kinase domain-containing protein	FALSE	FALSE	FALSE	FALSE	FALSE	FALSE	TRUE	TRUE
Smp_341260	5	Eumetazoa	55	dated	Lipoprotein	FALSE	FALSE	FALSE	FALSE	FALSE	FALSE	TRUE	TRUE
Smp_341290	5	Eumetazoa	100	dated	Putative annexin	FALSE	FALSE	FALSE	FALSE	FALSE	FALSE	TRUE	TRUE
Smp_341640	5	Eumetazoa	100	dated		FALSE	FALSE	FALSE	FALSE	FALSE	FALSE	TRUE	TRUE
Smp_342240	5	Eumetazoa	88	dated	General transcription factor 3C polypeptide 2	FALSE	FALSE	FALSE	FALSE	FALSE	FALSE	TRUE	TRUE
Smp_342750	5	Eumetazoa	88	dated	B-block_TFIIIC domain-containing protein	FALSE	FALSE	FALSE	FALSE	FALSE	FALSE	TRUE	TRUE
Smp_342860	5	Eumetazoa	100	dated	Voltage-gated hydrogen channel 1	FALSE	FALSE	FALSE	TRUE	TRUE	FALSE	TRUE	TRUE
Smp_343010	5	Eumetazoa	100	dated	BACK domain-containing protein	FALSE	FALSE	FALSE	FALSE	FALSE	FALSE	FALSE	FALSE
Smp_343140	5	Eumetazoa	88	dated	BHLH domain-containing protein	FALSE	FALSE	FALSE	FALSE	FALSE	FALSE	TRUE	TRUE
Smp_343810	5	Eumetazoa	100	dated	G_PROTEIN_RECEP_F1_2 domain-containing protein	FALSE	FALSE	FALSE	TRUE	TRUE	FALSE	TRUE	TRUE
Smp_344540	5	Eumetazoa	77	dated	DUF3883 domain-containing protein	FALSE	FALSE	FALSE	FALSE	FALSE	FALSE	TRUE	TRUE
Smp_345630	5	Eumetazoa	88	dated	BAT2_N domain-containing protein	FALSE	FALSE	FALSE	FALSE	FALSE	FALSE	TRUE	TRUE
Smp_345680	5	Eumetazoa	88	dated	DUF3504 domain-containing protein	FALSE	FALSE	FALSE	FALSE	FALSE	FALSE	TRUE	TRUE
Smp_345730	5	Eumetazoa	66	dated	Embryonic stem cell-specific 5-hydroxymethylcytosine-binding protein	FALSE	FALSE	FALSE	FALSE	FALSE	FALSE	FALSE	FALSE
Smp_345830	5	Eumetazoa	88	dated	CCHC-type domain-containing protein	FALSE	FALSE	FALSE	FALSE	FALSE	FALSE	TRUE	TRUE
Smp_345850	5	Eumetazoa	88	dated	Noggin	FALSE	TRUE	TRUE	FALSE	TRUE	FALSE	TRUE	TRUE
Smp_346100	5	Eumetazoa	100	dated	C2H2-type domain-containing protein	FALSE	FALSE	FALSE	FALSE	FALSE	FALSE	TRUE	TRUE
Smp_346130	5	Eumetazoa	100	dated	HintN domain-containing protein	FALSE	FALSE	FALSE	FALSE	FALSE	FALSE	TRUE	TRUE
Smp_346250	5	Eumetazoa	100	dated	Putative anosmin-1 (Kallmann syndrome protein) (Adhesion molecule-like X-linked)	FALSE	FALSE	FALSE	FALSE	FALSE	FALSE	TRUE	TRUE
Smp_346880	5	Eumetazoa	77	dated	RING-type domain-containing protein	FALSE	FALSE	FALSE	FALSE	FALSE	FALSE	TRUE	TRUE
Smp_347520	5	Eumetazoa	88	dated	GCM domain-containing protein	FALSE	FALSE	FALSE	FALSE	FALSE	FALSE	FALSE	FALSE
Smp_347530	5	Eumetazoa	100	dated	Twik family of potassium channels-related	FALSE	FALSE	FALSE	TRUE	TRUE	FALSE	TRUE	TRUE
Smp_347580	5	Eumetazoa	88	dated		FALSE	FALSE	FALSE	FALSE	FALSE	FALSE	TRUE	TRUE
Smp_347690	5	Eumetazoa	100	dated	Neuron navigator 2	FALSE	FALSE	FALSE	FALSE	FALSE	FALSE	TRUE	TRUE
Smp_347700	5	Eumetazoa	88	dated	ELMO domain-containing protein	FALSE	FALSE	FALSE	FALSE	FALSE	FALSE	TRUE	TRUE
Smp_347840	5	Eumetazoa	88	dated	EF-hand domain-containing protein	FALSE	FALSE	FALSE	FALSE	FALSE	FALSE	TRUE	TRUE
Smp_348040	5	Eumetazoa	100	dated	G_PROTEIN_RECEP_F1_2 domain-containing protein	FALSE	FALSE	FALSE	TRUE	TRUE	FALSE	FALSE	FALSE
Smp_348930	5	Eumetazoa	66	dated		FALSE	TRUE	TRUE	FALSE	TRUE	FALSE	TRUE	TRUE
Smp_349550	5	Eumetazoa	88	dated		FALSE	FALSE	FALSE	FALSE	FALSE	FALSE	TRUE	TRUE
Smp_349780	5	Eumetazoa	77	dated	Ubiquitin, putative	FALSE	FALSE	FALSE	FALSE	FALSE	FALSE	TRUE	TRUE
Smp_349810	5	Eumetazoa	66	dated		FALSE	FALSE	FALSE	TRUE	TRUE	FALSE	TRUE	TRUE
Smp_349950	5	Eumetazoa	88	dated		FALSE	TRUE	TRUE	FALSE	TRUE	FALSE	TRUE	TRUE
Smp_000590	6	Bilateria	87	dated	28S ribosomal protein S26, mitochondrial	FALSE	FALSE	FALSE	FALSE	FALSE	FALSE	TRUE	TRUE
Smp_000900	6	Bilateria	87	dated	Putative g-protein coupled receptor	FALSE	FALSE	FALSE	TRUE	TRUE	FALSE	TRUE	TRUE
Smp_001120	6	Bilateria	100	dated	39S ribosomal protein L50, mitochondrial	FALSE	FALSE	FALSE	FALSE	FALSE	FALSE	TRUE	TRUE
Smp_001780	6	Bilateria	75	dated	MFS_1_like domain-containing protein	FALSE	FALSE	FALSE	TRUE	TRUE	FALSE	TRUE	TRUE
Smp_005900	6	Bilateria	62	dated	Putative bcl2-associated athanogene	FALSE	FALSE	FALSE	FALSE	FALSE	FALSE	TRUE	TRUE
Smp_006700	6	Bilateria	62	dated	C2H2-type domain-containing protein	FALSE	FALSE	FALSE	FALSE	FALSE	FALSE	TRUE	TRUE
Smp_007710	6	Bilateria	87	dated	RICTOR_N domain-containing protein	FALSE	FALSE	FALSE	FALSE	FALSE	FALSE	TRUE	TRUE
Smp_008770	6	Bilateria	75	dated	Putative mitochondrial 28S ribosomal protein S32 (S32mt) (MRP-S32)	FALSE	FALSE	FALSE	FALSE	FALSE	FALSE	TRUE	TRUE
Smp_011830	6	Bilateria	75	dated	TPM domain-containing protein	TRUE	TRUE	TRUE	FALSE	TRUE	TRUE	TRUE	TRUE
Smp_011860	6	Bilateria	62	dated	Putative transcription factor LCR-F1	FALSE	FALSE	FALSE	FALSE	FALSE	FALSE	TRUE	TRUE
Smp_012070	6	Bilateria	87	dated	RRP15-like protein	FALSE	FALSE	FALSE	FALSE	FALSE	FALSE	TRUE	TRUE
Smp_017710	6	Bilateria	100	dated	Putative rab	FALSE	FALSE	FALSE	FALSE	FALSE	FALSE	TRUE	TRUE
Smp_017870	6	Bilateria	75	dated	EF-hand domain-containing protein	FALSE	FALSE	FALSE	FALSE	FALSE	FALSE	TRUE	TRUE
Smp_019350	6	Bilateria	62	dated	UPAR/Ly6 domain-containing protein	TRUE	FALSE	TRUE	FALSE	TRUE	FALSE	TRUE	TRUE
Smp_019900	6	Bilateria	87	dated	Putative zygin	FALSE	FALSE	FALSE	FALSE	FALSE	FALSE	TRUE	TRUE
Smp_021960	6	Bilateria	75	dated	Importin N-terminal domain-containing protein	FALSE	FALSE	FALSE	FALSE	FALSE	FALSE	TRUE	TRUE
Smp_023940	6	Bilateria	87	dated	GRIP domain-containing protein	FALSE	FALSE	FALSE	FALSE	FALSE	FALSE	TRUE	TRUE
Smp_024860	6	Bilateria	62	dated	Basic helix-loop-helix transcription factor,hes-related	FALSE	FALSE	FALSE	FALSE	FALSE	FALSE	TRUE	TRUE
Smp_026400	6	Bilateria	100	dated	Thyrotroph embryonic factor related	FALSE	FALSE	FALSE	FALSE	FALSE	FALSE	TRUE	TRUE
Smp_026830	6	Bilateria	75	dated	SSXT domain-containing protein	FALSE	FALSE	FALSE	FALSE	FALSE	FALSE	TRUE	TRUE
Smp_027250	6	Bilateria	100	dated	Small acidic protein	FALSE	FALSE	FALSE	FALSE	FALSE	FALSE	TRUE	TRUE
Smp_027940	6	Bilateria	62	dated	Amine GPCR, putative	FALSE	FALSE	FALSE	TRUE	TRUE	FALSE	TRUE	FALSE
Smp_030870	6	Bilateria	75	dated	Interleukin-1 receptor-associated kinase 1-binding protein 1	FALSE	FALSE	FALSE	FALSE	FALSE	FALSE	TRUE	TRUE
Smp_031050	6	Bilateria	62	dated	BSD domain-containing protein	FALSE	FALSE	FALSE	FALSE	FALSE	FALSE	TRUE	TRUE
Smp_031270	6	Bilateria	100	dated	Novel acetylcholine receptor chaperone	FALSE	FALSE	FALSE	FALSE	FALSE	FALSE	TRUE	TRUE
Smp_031880	6	Bilateria	87	dated	Basigin related; Basigin related; Ig domain-containing protein; Ig domain-containing protein; Ig domain-containing protein	TRUE	FALSE	TRUE	TRUE	TRUE	FALSE	TRUE	TRUE
Smp_032520	6	Bilateria	100	dated	Putative lysosome-associated membrane glycoprotein	TRUE	FALSE	TRUE	TRUE	TRUE	FALSE	TRUE	TRUE
Smp_032930	6	Bilateria	75	dated	UV radiation resistance-associated protein	FALSE	FALSE	FALSE	FALSE	FALSE	FALSE	TRUE	TRUE
Smp_035000	6	Bilateria	75	dated	Transmembrane protein 242	FALSE	FALSE	FALSE	FALSE	FALSE	FALSE	TRUE	TRUE
Smp_035210	6	Bilateria	100	dated	Paramyosin	FALSE	FALSE	FALSE	FALSE	FALSE	FALSE	TRUE	TRUE
Smp_035620	6	Bilateria	100	dated	Multivesicular body subunit 12A	FALSE	FALSE	FALSE	FALSE	FALSE	FALSE	TRUE	TRUE
Smp_036400	6	Bilateria	100	dated	Putative nadh-ubiquinone oxidoreductase ashi subunit	FALSE	FALSE	FALSE	FALSE	FALSE	FALSE	TRUE	TRUE
Smp_036670	6	Bilateria	100	dated	Sel1 repeat family protein	FALSE	FALSE	FALSE	FALSE	FALSE	FALSE	TRUE	TRUE
Smp_039390	6	Bilateria	100	dated	ATP synthase subunit s, mitochondrial	FALSE	FALSE	FALSE	FALSE	FALSE	FALSE	TRUE	TRUE
Smp_041570	6	Bilateria	75	dated	Coiled-coil domain-containing protein 83	FALSE	FALSE	FALSE	FALSE	FALSE	FALSE	TRUE	TRUE
Smp_041700	6	Bilateria	87	dated	Rhodopsin-like orphan GPCR,putative	FALSE	FALSE	FALSE	TRUE	TRUE	FALSE	TRUE	TRUE
Smp_041750	6	Bilateria	87	dated	PWWP domain-containing protein	FALSE	FALSE	FALSE	FALSE	FALSE	FALSE	TRUE	TRUE
Smp_041880	6	Bilateria	100	dated	Putative peptide (Allatostatin/somatostatin)-like receptor	FALSE	FALSE	FALSE	TRUE	TRUE	FALSE	TRUE	TRUE
Smp_043130	6	Bilateria	87	dated	Gem-associated protein 2	FALSE	FALSE	FALSE	FALSE	FALSE	FALSE	TRUE	TRUE
Smp_043990	6	Bilateria	100	dated	Basigin	TRUE	FALSE	TRUE	TRUE	TRUE	FALSE	TRUE	TRUE
Smp_044950	6	Bilateria	100	dated	IRS-type PTB domain-containing protein	FALSE	FALSE	FALSE	FALSE	FALSE	FALSE	TRUE	TRUE
Smp_045470	6	Bilateria	100	dated	Homeobox protein prospero/prox-1/ceh-26,putative	FALSE	FALSE	FALSE	FALSE	FALSE	FALSE	TRUE	TRUE
Smp_046290	6	Bilateria	87	dated	Putative marvel-containing potential lipid raft-associated protein	FALSE	FALSE	FALSE	TRUE	TRUE	FALSE	TRUE	TRUE
Smp_046910	6	Bilateria	87	dated	Histone-like transcription factor ccaat-related	FALSE	FALSE	FALSE	FALSE	FALSE	FALSE	TRUE	TRUE
Smp_047500	6	Bilateria	100	dated	F-box domain-containing protein	FALSE	FALSE	FALSE	FALSE	FALSE	FALSE	TRUE	TRUE
Smp_048420	6	Bilateria	87	dated	Coiled-coil domain-containing protein 115	FALSE	FALSE	FALSE	FALSE	FALSE	FALSE	TRUE	TRUE
Smp_048830	6	Bilateria	100	dated	NADH dehydrogenase [ubiquinone] 1 beta subcomplex subunit 3	FALSE	FALSE	FALSE	FALSE	FALSE	FALSE	TRUE	TRUE
Smp_048880	6	Bilateria	87	dated	MICOS complex subunit MIC19	FALSE	FALSE	FALSE	FALSE	FALSE	FALSE	TRUE	TRUE
Smp_049170	6	Bilateria	87	dated	Putative camp-regulated phosphoprotein	FALSE	FALSE	FALSE	FALSE	FALSE	FALSE	TRUE	TRUE
Smp_052500	6	Bilateria	100	dated	Coiled-coil domain-containing protein 86	FALSE	FALSE	FALSE	FALSE	FALSE	FALSE	TRUE	TRUE
Smp_052710	6	Bilateria	100	dated	Ribosomal_S10 domain-containing protein	FALSE	FALSE	FALSE	FALSE	FALSE	FALSE	TRUE	TRUE
Smp_053430	6	Bilateria	75	dated	Transmembrane protein 35B	FALSE	FALSE	FALSE	FALSE	FALSE	FALSE	TRUE	TRUE
Smp_054200	6	Bilateria	100	dated	NADH dehydrogenase [ubiquinone] 1 beta subcomplex subunit 5, mitochondrial	FALSE	FALSE	FALSE	FALSE	FALSE	FALSE	TRUE	TRUE
Smp_054320	6	Bilateria	87	dated	Stork_head domain-containing protein	FALSE	FALSE	FALSE	FALSE	FALSE	FALSE	TRUE	TRUE
Smp_054620	6	Bilateria	62	dated		FALSE	FALSE	FALSE	FALSE	FALSE	FALSE	TRUE	TRUE
Smp_058150	6	Bilateria	100	dated	NADH dehydrogenase [ubiquinone] 1 beta subcomplex subunit 10	FALSE	FALSE	FALSE	FALSE	FALSE	FALSE	TRUE	TRUE
Smp_059170	6	Bilateria	100	dated	Putative troponin I	FALSE	FALSE	FALSE	FALSE	FALSE	FALSE	TRUE	TRUE
Smp_059210	6	Bilateria	75	dated	FHA domain-containing protein	FALSE	FALSE	FALSE	FALSE	FALSE	FALSE	TRUE	TRUE
Smp_059530	6	Bilateria	62	dated	Tetraspanin, putative	FALSE	FALSE	FALSE	TRUE	TRUE	FALSE	TRUE	TRUE
Smp_061580	6	Bilateria	100	dated	COX assembly mitochondrial protein	FALSE	FALSE	FALSE	FALSE	FALSE	FALSE	TRUE	TRUE
Smp_061680	6	Bilateria	87	dated	RUN domain-containing protein	FALSE	FALSE	FALSE	FALSE	FALSE	FALSE	TRUE	TRUE
Smp_065810	6	Bilateria	75	dated	Dentin sialophosphoprotein-like	FALSE	FALSE	FALSE	FALSE	FALSE	FALSE	TRUE	TRUE
Smp_067930	6	Bilateria	62	dated	PP28 domain-containing protein	FALSE	FALSE	FALSE	FALSE	FALSE	FALSE	TRUE	TRUE
Smp_068750	6	Bilateria	75	dated	RING-type domain-containing protein	FALSE	FALSE	FALSE	FALSE	FALSE	FALSE	TRUE	TRUE
Smp_072180	6	Bilateria	87	dated	BCL domain-containing protein	FALSE	FALSE	FALSE	FALSE	FALSE	FALSE	TRUE	TRUE
Smp_072190	6	Bilateria	37	dated	Putative sm29; Sm29	TRUE	FALSE	TRUE	FALSE	TRUE	FALSE	TRUE	TRUE
Smp_072470	6	Bilateria	100	dated	Neurogenic differentiation factor	FALSE	FALSE	FALSE	FALSE	FALSE	FALSE	TRUE	TRUE
Smp_072890	6	Bilateria	100	dated	C2H2-type domain-containing protein	FALSE	FALSE	FALSE	FALSE	FALSE	FALSE	TRUE	TRUE
Smp_073400	6	Bilateria	62	dated	Putative lysosome-associated membrane glycoprotein	TRUE	FALSE	TRUE	TRUE	TRUE	FALSE	TRUE	TRUE
Smp_074190	6	Bilateria	100	dated	C2 NT-type domain-containing protein	FALSE	FALSE	FALSE	FALSE	FALSE	FALSE	TRUE	TRUE
Smp_074260	6	Bilateria	87	dated	Growth arrest and DNA damage-inducible proteins-interacting protein 1	FALSE	FALSE	FALSE	FALSE	FALSE	FALSE	TRUE	TRUE
Smp_074900	6	Bilateria	75	dated	IRS-type PTB domain-containing protein	FALSE	FALSE	FALSE	FALSE	FALSE	FALSE	TRUE	TRUE
Smp_078200	6	Bilateria	75	dated		FALSE	FALSE	FALSE	FALSE	FALSE	FALSE	TRUE	TRUE
Smp_080180	6	Bilateria	87	dated	Putative carcinoma associated protein hoj-1	FALSE	FALSE	FALSE	FALSE	FALSE	FALSE	TRUE	TRUE
Smp_080620	6	Bilateria	87	dated	XPG_I_2 domain-containing protein	FALSE	FALSE	FALSE	FALSE	FALSE	FALSE	TRUE	TRUE
Smp_080850	6	Bilateria	75	dated	OCRE domain-containing protein	FALSE	FALSE	FALSE	FALSE	FALSE	FALSE	TRUE	TRUE
Smp_083880	6	Bilateria	62	dated	G-protein coupled receptor,putative	FALSE	FALSE	FALSE	TRUE	TRUE	FALSE	TRUE	TRUE
Smp_084910	6	Bilateria	100	dated	Protein FMC1 homolog	FALSE	FALSE	FALSE	FALSE	FALSE	FALSE	TRUE	TRUE
Smp_090150	6	Bilateria	87	dated	Putative camp-regulated phosphoprotein	FALSE	FALSE	FALSE	FALSE	FALSE	FALSE	TRUE	TRUE
Smp_091000	6	Bilateria	75	dated	RGS domain-containing protein	FALSE	FALSE	FALSE	TRUE	TRUE	FALSE	TRUE	TRUE
Smp_095290	6	Bilateria	100	dated	Zinc finger protein, putative	FALSE	FALSE	FALSE	FALSE	FALSE	FALSE	TRUE	TRUE
Smp_099150	6	Bilateria	100	dated	PH domain-containing protein	FALSE	FALSE	FALSE	FALSE	FALSE	FALSE	TRUE	TRUE
Smp_102410	6	Bilateria	87	dated	Hyccin	FALSE	FALSE	FALSE	FALSE	FALSE	FALSE	TRUE	TRUE
Smp_102490	6	Bilateria	100	dated	39S ribosomal protein L30, mitochondrial	FALSE	FALSE	FALSE	FALSE	FALSE	FALSE	TRUE	TRUE
Smp_103810	6	Bilateria	62	dated	Eukaryotic translation initiation factor 4E transporter	FALSE	FALSE	FALSE	FALSE	FALSE	FALSE	TRUE	TRUE
Smp_104970	6	Bilateria	87	dated	Putative leucine-rich transmembrane protein	TRUE	FALSE	TRUE	TRUE	TRUE	FALSE	TRUE	TRUE
Smp_105220	6	Bilateria	62	dated	DIF_5	TRUE	TRUE	TRUE	TRUE	TRUE	FALSE	TRUE	TRUE
Smp_105970	6	Bilateria	87	dated	Caprin-1	FALSE	FALSE	FALSE	FALSE	FALSE	FALSE	TRUE	TRUE
Smp_114435	6	Bilateria	87	dated	GIY-YIG homing endonuclease	FALSE	FALSE	FALSE	FALSE	FALSE	FALSE	TRUE	TRUE
Smp_122490	6	Bilateria	100	dated	39S ribosomal protein L32, mitochondrial	FALSE	FALSE	FALSE	FALSE	FALSE	FALSE	TRUE	TRUE
Smp_123570	6	Bilateria	87	dated	BHLH domain-containing protein	FALSE	FALSE	FALSE	FALSE	FALSE	FALSE	TRUE	TRUE
Smp_124030	6	Bilateria	62	dated	Protein kinase domain-containing protein	FALSE	FALSE	FALSE	FALSE	FALSE	FALSE	TRUE	TRUE
Smp_125160	6	Bilateria	87	dated	Frizzled domain-containing protein	TRUE	FALSE	TRUE	TRUE	TRUE	FALSE	TRUE	TRUE
Smp_125420	6	Bilateria	100	dated	Putative g-protein coupled receptor	FALSE	FALSE	FALSE	TRUE	TRUE	FALSE	TRUE	TRUE
Smp_125480	6	Bilateria	100	dated	PDZ domain-containing protein	FALSE	FALSE	FALSE	FALSE	FALSE	FALSE	TRUE	TRUE
Smp_125810	6	Bilateria	62	dated	Putative zinc finger protein	FALSE	FALSE	FALSE	FALSE	FALSE	FALSE	TRUE	TRUE
Smp_125870	6	Bilateria	87	dated	BEACH domain-containing protein	FALSE	FALSE	FALSE	FALSE	FALSE	FALSE	TRUE	TRUE
Smp_126540	6	Bilateria	87	dated	Endostatin domain-containing protein	TRUE	TRUE	TRUE	FALSE	TRUE	TRUE	TRUE	TRUE
Smp_126680	6	Bilateria	75	dated	Protein phosphatase 1 regulatory subunit 36	FALSE	FALSE	FALSE	FALSE	FALSE	FALSE	TRUE	TRUE
Smp_126840	6	Bilateria	100	dated	LIM zinc-binding domain-containing protein	FALSE	FALSE	FALSE	FALSE	FALSE	FALSE	TRUE	TRUE
Smp_127690	6	Bilateria	62	dated	LysM domain-containing protein	FALSE	FALSE	FALSE	FALSE	FALSE	FALSE	TRUE	TRUE
Smp_127860	6	Bilateria	100	dated	G_PROTEIN_RECEP_F1_2 domain-containing protein	FALSE	FALSE	FALSE	TRUE	TRUE	FALSE	TRUE	TRUE
Smp_128160	6	Bilateria	87	dated	OB domain-containing protein	FALSE	FALSE	FALSE	FALSE	FALSE	FALSE	TRUE	TRUE
Smp_128350	6	Bilateria	100	dated	Zinc finger protein	FALSE	FALSE	FALSE	FALSE	FALSE	FALSE	TRUE	TRUE
Smp_128420	6	Bilateria	87	dated	Protein CASC3	FALSE	FALSE	FALSE	FALSE	FALSE	FALSE	TRUE	TRUE
Smp_128560	6	Bilateria	87	dated	Putative smile protein	FALSE	FALSE	FALSE	FALSE	FALSE	FALSE	FALSE	TRUE
Smp_129560	6	Bilateria	87	dated	C2H2-type domain-containing protein	FALSE	FALSE	FALSE	FALSE	FALSE	FALSE	TRUE	TRUE
Smp_129580	6	Bilateria	87	dated	Golgin subfamily A member 2	FALSE	FALSE	FALSE	FALSE	FALSE	FALSE	TRUE	TRUE
Smp_129810	6	Bilateria	100	dated	Putative rhodopsin-like orphan GPCR	FALSE	FALSE	FALSE	TRUE	TRUE	FALSE	TRUE	TRUE
Smp_129970	6	Bilateria	75	dated	HMG box domain-containing protein	FALSE	FALSE	FALSE	FALSE	FALSE	FALSE	TRUE	TRUE
Smp_130080	6	Bilateria	87	dated	Putative ankrd45 protein	FALSE	FALSE	FALSE	FALSE	FALSE	FALSE	TRUE	TRUE
Smp_130260	6	Bilateria	62	dated	Calponin-homology (CH) domain-containing protein	FALSE	FALSE	FALSE	FALSE	FALSE	FALSE	TRUE	TRUE
Smp_130270	6	Bilateria	75	dated	U11/U12 small nuclear ribonucleoprotein 48 kDa protein	FALSE	FALSE	FALSE	FALSE	FALSE	FALSE	TRUE	TRUE
Smp_130580	6	Bilateria	75	dated	PID domain-containing protein	FALSE	FALSE	FALSE	FALSE	FALSE	FALSE	TRUE	TRUE
Smp_130620	6	Bilateria	75	dated	XPG_I_2 domain-containing protein	FALSE	FALSE	FALSE	FALSE	FALSE	FALSE	TRUE	TRUE
Smp_130840	6	Bilateria	75	dated	DAGKc domain-containing protein	FALSE	FALSE	FALSE	FALSE	FALSE	FALSE	TRUE	TRUE
Smp_131490	6	Bilateria	62	dated	Chitin synthase export chaperone	FALSE	FALSE	FALSE	FALSE	FALSE	FALSE	TRUE	TRUE
Smp_131840	6	Bilateria	50	dated	Tetraspanin	FALSE	FALSE	FALSE	TRUE	TRUE	FALSE	TRUE	TRUE
Smp_132250	6	Bilateria	62	dated	Bromo domain-containing protein	FALSE	FALSE	FALSE	FALSE	FALSE	FALSE	TRUE	TRUE
Smp_132610	6	Bilateria	87	dated	Lipase_3 domain-containing protein	FALSE	FALSE	FALSE	TRUE	TRUE	FALSE	TRUE	TRUE
Smp_132730	6	Bilateria	100	dated	G-protein coupled receptor, putative	FALSE	FALSE	FALSE	TRUE	TRUE	FALSE	TRUE	TRUE
Smp_132990	6	Bilateria	75	dated	Splicing factor, arginine/serine-rich 2,rnap C-term interacting protein, putative	FALSE	FALSE	FALSE	FALSE	FALSE	FALSE	FALSE	FALSE
Smp_134290	6	Bilateria	87	dated	Putative serine-rich repeat protein	FALSE	FALSE	FALSE	FALSE	FALSE	FALSE	TRUE	TRUE
Smp_134870	6	Bilateria	50	dated	Putative early growth response protein	FALSE	FALSE	FALSE	FALSE	FALSE	FALSE	TRUE	TRUE
Smp_134960	6	Bilateria	100	dated	G_PROTEIN_RECEP_F1_2 domain-containing protein	FALSE	FALSE	FALSE	TRUE	TRUE	FALSE	TRUE	TRUE
Smp_135080	6	Bilateria	100	dated	Putative microtubule-associated protein	FALSE	FALSE	FALSE	FALSE	FALSE	FALSE	TRUE	TRUE
Smp_136050	6	Bilateria	100	dated	Putative leucine-rich repeat-containing protein	FALSE	FALSE	FALSE	FALSE	FALSE	FALSE	TRUE	TRUE
Smp_136190	6	Bilateria	75	dated	Nuclear protein MDM1	FALSE	FALSE	FALSE	FALSE	FALSE	FALSE	TRUE	TRUE
Smp_136660	6	Bilateria	100	dated	Ig-like domain-containing protein	TRUE	FALSE	TRUE	TRUE	TRUE	FALSE	TRUE	TRUE
Smp_136780	6	Bilateria	100	dated	Ubiquitin-like domain-containing protein	FALSE	FALSE	FALSE	FALSE	FALSE	FALSE	TRUE	TRUE
Smp_137280	6	Bilateria	50	dated	Coiled-coil domain-containing protein	FALSE	FALSE	FALSE	FALSE	FALSE	FALSE	TRUE	TRUE
Smp_137700	6	Bilateria	50	dated	Saposin B-type domain-containing protein	TRUE	TRUE	TRUE	FALSE	TRUE	TRUE	TRUE	TRUE
Smp_138290	6	Bilateria	62	dated	Protein kinase domain-containing protein	FALSE	FALSE	FALSE	FALSE	FALSE	FALSE	TRUE	TRUE
Smp_138300	6	Bilateria	87	dated	Putative tetraspanin	FALSE	FALSE	FALSE	TRUE	TRUE	FALSE	TRUE	TRUE
Smp_138340	6	Bilateria	100	dated	C2H2-type domain-containing protein	FALSE	FALSE	FALSE	FALSE	FALSE	FALSE	TRUE	TRUE
Smp_138350	6	Bilateria	100	dated	C2H2-type domain-containing protein	FALSE	FALSE	FALSE	FALSE	FALSE	FALSE	TRUE	TRUE
Smp_138810	6	Bilateria	100	dated	Putative fgf receptor activating protein	FALSE	FALSE	FALSE	FALSE	FALSE	FALSE	TRUE	TRUE
Smp_140000	6	Bilateria	100	dated	Putative tetraspanin-CD63 receptor	FALSE	FALSE	FALSE	TRUE	TRUE	FALSE	TRUE	TRUE
Smp_140940	6	Bilateria	87	dated	WW domain-containing protein	FALSE	FALSE	FALSE	FALSE	FALSE	FALSE	TRUE	TRUE
Smp_141310	6	Bilateria	87	dated	Putative neurexin	FALSE	FALSE	FALSE	TRUE	TRUE	FALSE	TRUE	TRUE
Smp_141540	6	Bilateria	75	dated	Putative thymidine kinase	FALSE	FALSE	FALSE	FALSE	FALSE	FALSE	TRUE	TRUE
Smp_143090	6	Bilateria	87	dated	DUF4476 domain-containing protein	FALSE	FALSE	FALSE	FALSE	FALSE	FALSE	TRUE	TRUE
Smp_143440	6	Bilateria	75	dated	GFO_IDH_MocA domain-containing protein	FALSE	FALSE	FALSE	FALSE	FALSE	FALSE	TRUE	TRUE
Smp_144510	6	Bilateria	50	dated	VWFA domain-containing protein	TRUE	TRUE	TRUE	FALSE	TRUE	TRUE	TRUE	TRUE
Smp_145910	6	Bilateria	100	dated	Transposase	FALSE	FALSE	FALSE	FALSE	FALSE	FALSE	TRUE	TRUE
Smp_146000	6	Bilateria	75	dated	Small lysine-rich protein 1	FALSE	FALSE	FALSE	FALSE	FALSE	FALSE	TRUE	TRUE
Smp_146480	6	Bilateria	75	dated	Reverse transcriptase domain-containing protein	FALSE	FALSE	FALSE	FALSE	FALSE	FALSE	FALSE	FALSE
Smp_146710	6	Bilateria	100	dated	C2H2-type domain-containing protein	FALSE	FALSE	FALSE	FALSE	FALSE	FALSE	TRUE	TRUE
Smp_147260	6	Bilateria	100	dated	Ras-like family	FALSE	FALSE	FALSE	FALSE	FALSE	FALSE	TRUE	TRUE
Smp_147340	6	Bilateria	62	dated	Ig-like domain-containing protein	FALSE	FALSE	FALSE	FALSE	FALSE	FALSE	FALSE	FALSE
Smp_148870	6	Bilateria	87	dated	AIP3 domain-containing protein	FALSE	FALSE	FALSE	FALSE	FALSE	FALSE	TRUE	TRUE
Smp_149580	6	Bilateria	100	dated	Peptide (FMRFamide/somatostatin)-like receptor,putative	FALSE	FALSE	FALSE	TRUE	TRUE	FALSE	TRUE	TRUE
Smp_149740	6	Bilateria	87	dated	Alzheimer's disease beta-amyloid related	FALSE	FALSE	FALSE	TRUE	TRUE	FALSE	TRUE	TRUE
Smp_150550	6	Bilateria	87	dated	Putative titin	FALSE	FALSE	FALSE	TRUE	TRUE	FALSE	TRUE	TRUE
Smp_150580	6	Bilateria	62	dated	Nst1p-like protein	FALSE	FALSE	FALSE	FALSE	FALSE	FALSE	TRUE	TRUE
Smp_151480	6	Bilateria	100	dated	Mitochondrial 28S ribosomal protein S27	FALSE	FALSE	FALSE	FALSE	FALSE	FALSE	TRUE	TRUE
Smp_151930	6	Bilateria	100	dated	DDE_Tnp_1_7 domain-containing protein	FALSE	FALSE	FALSE	FALSE	FALSE	FALSE	TRUE	TRUE
Smp_152060	6	Bilateria	87	dated	C2 domain-containing protein	FALSE	FALSE	FALSE	FALSE	FALSE	FALSE	TRUE	TRUE
Smp_152990	6	Bilateria	100	dated	Tetraspanin	FALSE	FALSE	FALSE	TRUE	TRUE	FALSE	TRUE	TRUE
Smp_153090	6	Bilateria	75	dated	Hypotheical protein	TRUE	FALSE	TRUE	TRUE	TRUE	FALSE	TRUE	TRUE
Smp_153190	6	Bilateria	75	dated	Trafficking protein particle complex subunit 8	FALSE	FALSE	FALSE	FALSE	FALSE	FALSE	TRUE	TRUE
Smp_154120	6	Bilateria	75	dated	Coiled-coil domain-containing protein	FALSE	FALSE	FALSE	FALSE	FALSE	FALSE	FALSE	FALSE
Smp_154930	6	Bilateria	75	dated	DNA polymerase delta subunit 3	FALSE	FALSE	FALSE	FALSE	FALSE	FALSE	TRUE	TRUE
Smp_155310	6	Bilateria	87	dated	Tetraspanin	FALSE	FALSE	FALSE	TRUE	TRUE	FALSE	TRUE	TRUE
Smp_155360	6	Bilateria	87	dated	Putative dna-binding protein inhibitor	FALSE	FALSE	FALSE	FALSE	FALSE	FALSE	TRUE	TRUE
Smp_155370	6	Bilateria	100	dated	Myocardin-related transcription factor	FALSE	FALSE	FALSE	FALSE	FALSE	FALSE	TRUE	TRUE
Smp_155760	6	Bilateria	75	dated	Transmembrane protein 44	FALSE	FALSE	FALSE	FALSE	FALSE	FALSE	TRUE	TRUE
Smp_156500	6	Bilateria	87	dated	Ras-GEF domain-containing protein	FALSE	FALSE	FALSE	FALSE	FALSE	FALSE	TRUE	TRUE
Smp_156520	6	Bilateria	50	dated	Putative centrosomal protein of 63 kDa (Cep63 protein)	FALSE	FALSE	FALSE	FALSE	FALSE	FALSE	TRUE	TRUE
Smp_157220	6	Bilateria	62	dated	Non-specific serine/threonine protein kinase	FALSE	FALSE	FALSE	FALSE	FALSE	FALSE	TRUE	TRUE
Smp_157250	6	Bilateria	75	dated	RRM domain-containing protein	FALSE	FALSE	FALSE	FALSE	FALSE	FALSE	TRUE	TRUE
Smp_157640	6	Bilateria	100	dated	Putative peptide (FMRFamide/neurokinin-3)-like receptor	FALSE	FALSE	FALSE	TRUE	TRUE	FALSE	TRUE	TRUE
Smp_157690	6	Bilateria	62	dated	Putative von Willebrand factor type A domain-containing protein	TRUE	TRUE	TRUE	FALSE	TRUE	TRUE	TRUE	TRUE
Smp_158160	6	Bilateria	87	dated	Putative rna-binding protein lin-28	FALSE	FALSE	FALSE	FALSE	FALSE	FALSE	TRUE	TRUE
Smp_158320	6	Bilateria	87	dated	Putative glypican	FALSE	TRUE	TRUE	FALSE	TRUE	FALSE	TRUE	TRUE
Smp_158490	6	Bilateria	100	dated	Putative ras guanine nucleotide exchange factor RasGEFB	FALSE	FALSE	FALSE	FALSE	FALSE	FALSE	TRUE	TRUE
Smp_158640	6	Bilateria	87	dated	Pol-related	FALSE	FALSE	FALSE	FALSE	FALSE	FALSE	TRUE	TRUE
Smp_160730	6	Bilateria	87	dated	Putative zinc finger protein	FALSE	FALSE	FALSE	FALSE	FALSE	FALSE	TRUE	TRUE
Smp_161360	6	Bilateria	100	dated	Putative syndecan	FALSE	FALSE	FALSE	TRUE	TRUE	FALSE	TRUE	TRUE
Smp_161500	6	Bilateria	100	dated	Rhodopsin-like orphan GPCR, putative	TRUE	FALSE	TRUE	TRUE	TRUE	FALSE	TRUE	TRUE
Smp_162500	6	Bilateria	75	dated	Drug efflux protein-related	FALSE	FALSE	FALSE	TRUE	TRUE	FALSE	TRUE	TRUE
Smp_162760	6	Bilateria	100	dated	Prospero-like protein	FALSE	FALSE	FALSE	FALSE	FALSE	FALSE	TRUE	TRUE
Smp_162770	6	Bilateria	100	dated	Lysosome-associated membrane glycoprotein 1	TRUE	FALSE	TRUE	TRUE	TRUE	FALSE	TRUE	TRUE
Smp_163000	6	Bilateria	75	dated	Enhancer of mRNA-decapping protein 4	FALSE	FALSE	FALSE	FALSE	FALSE	FALSE	TRUE	TRUE
Smp_163500	6	Bilateria	87	dated	SH2 domain-containing protein	FALSE	FALSE	FALSE	FALSE	FALSE	FALSE	TRUE	TRUE
Smp_164730	6	Bilateria	100	dated	Growth hormone secretagogue receptor,putative	FALSE	FALSE	FALSE	TRUE	TRUE	FALSE	TRUE	TRUE
Smp_164740	6	Bilateria	87	dated	Zinc finger protein, putative	FALSE	FALSE	FALSE	FALSE	FALSE	FALSE	FALSE	FALSE
Smp_164760	6	Bilateria	100	dated	Ig-like domain-containing protein	TRUE	FALSE	TRUE	FALSE	TRUE	FALSE	TRUE	TRUE
Smp_164860	6	Bilateria	87	dated	DUF3752 domain-containing protein	FALSE	FALSE	FALSE	FALSE	FALSE	FALSE	TRUE	TRUE
Smp_165320	6	Bilateria	100	dated	NTP_transf_2 domain-containing protein	FALSE	FALSE	FALSE	FALSE	FALSE	FALSE	TRUE	TRUE
Smp_165340	6	Bilateria	87	dated	Retinaldehyde binding protein-related	FALSE	FALSE	FALSE	FALSE	FALSE	FALSE	FALSE	TRUE
Smp_165940	6	Bilateria	87	dated	DH domain-containing protein	FALSE	FALSE	FALSE	FALSE	FALSE	FALSE	TRUE	TRUE
Smp_166560	6	Bilateria	100	dated	Transcription factor, putative	FALSE	FALSE	FALSE	FALSE	FALSE	FALSE	TRUE	TRUE
Smp_167400	6	Bilateria	100	dated	Myogenic factor, putative	FALSE	FALSE	FALSE	FALSE	FALSE	FALSE	TRUE	TRUE
Smp_168400	6	Bilateria	62	dated	Protein MIS12 homolog	FALSE	FALSE	FALSE	FALSE	FALSE	FALSE	TRUE	TRUE
Smp_168490	6	Bilateria	87	dated	Importin alpha, putative	FALSE	FALSE	FALSE	FALSE	FALSE	FALSE	FALSE	FALSE
Smp_168610	6	Bilateria	87	dated	Putative myelin transcription factor 1, myt1	FALSE	FALSE	FALSE	FALSE	FALSE	FALSE	TRUE	TRUE
Smp_168620	6	Bilateria	50	dated	AXH domain-containing protein	FALSE	FALSE	FALSE	FALSE	FALSE	FALSE	TRUE	TRUE
Smp_169010	6	Bilateria	75	dated	Putative adenylate cyclase	FALSE	FALSE	FALSE	TRUE	TRUE	FALSE	TRUE	TRUE
Smp_169070	6	Bilateria	62	dated	Sfi1 domain-containing protein	FALSE	FALSE	FALSE	FALSE	FALSE	FALSE	TRUE	TRUE
Smp_169670	6	Bilateria	75	dated	Protein kinase domain-containing protein	FALSE	FALSE	FALSE	FALSE	FALSE	FALSE	TRUE	TRUE
Smp_170980	6	Bilateria	75	dated	EGF-like domain-containing protein	TRUE	TRUE	TRUE	TRUE	TRUE	FALSE	FALSE	TRUE
Smp_171020	6	Bilateria	100	dated	Calsyntenin-1	TRUE	FALSE	TRUE	TRUE	TRUE	FALSE	TRUE	TRUE
Smp_171310	6	Bilateria	62	dated	Peroxisomal membrane protein PEX16	FALSE	FALSE	FALSE	FALSE	FALSE	FALSE	FALSE	FALSE
Smp_171780	6	Bilateria	100	dated	SPARC_Ca_bdg domain-containing protein	TRUE	TRUE	TRUE	FALSE	TRUE	TRUE	TRUE	TRUE
Smp_171940	6	Bilateria	100	dated	Transcription termination factor 3, mitochondrial	FALSE	FALSE	FALSE	FALSE	FALSE	FALSE	TRUE	TRUE
Smp_172070	6	Bilateria	75	dated	Putative immunoglobulin domain superfamily (Sensory guidance protein)	TRUE	FALSE	TRUE	TRUE	TRUE	FALSE	TRUE	TRUE
Smp_173340	6	Bilateria	75	dated	Putative transcription factor	FALSE	FALSE	FALSE	FALSE	FALSE	FALSE	TRUE	TRUE
Smp_174220	6	Bilateria	87	dated	ASXH domain-containing protein	FALSE	FALSE	FALSE	FALSE	FALSE	FALSE	TRUE	TRUE
Smp_174380	6	Bilateria	87	dated	Fbxl16, putative	FALSE	FALSE	FALSE	FALSE	FALSE	FALSE	TRUE	TRUE
Smp_174880	6	Bilateria	62	dated	Putative fog	FALSE	FALSE	FALSE	FALSE	FALSE	FALSE	TRUE	TRUE
Smp_174890	6	Bilateria	75	dated	TPR_REGION domain-containing protein	FALSE	FALSE	FALSE	FALSE	FALSE	FALSE	TRUE	TRUE
Smp_175510	6	Bilateria	87	dated	Ig-like domain-containing protein	FALSE	FALSE	FALSE	FALSE	FALSE	FALSE	TRUE	TRUE
Smp_175580	6	Bilateria	62	dated	Smp_200730	FALSE	FALSE	FALSE	TRUE	TRUE	FALSE	TRUE	TRUE
Smp_175810	6	Bilateria	100	dated	39S ribosomal protein L40, mitochondrial	FALSE	FALSE	FALSE	FALSE	FALSE	FALSE	TRUE	TRUE
Smp_175880	6	Bilateria	50	dated	CDKN2A interacting protein	FALSE	FALSE	FALSE	FALSE	FALSE	FALSE	TRUE	TRUE
Smp_179000	6	Bilateria	87	dated	PHD and RING finger domain-containing protein 1	FALSE	FALSE	FALSE	FALSE	FALSE	FALSE	TRUE	TRUE
Smp_180260	6	Bilateria	100	dated	Amiloride-sensitive sodium channel,putative	FALSE	FALSE	FALSE	TRUE	TRUE	FALSE	FALSE	FALSE
Smp_180690	6	Bilateria	100	dated	Putative tiptop	FALSE	FALSE	FALSE	FALSE	FALSE	FALSE	TRUE	TRUE
Smp_180890	6	Bilateria	87	dated	Rho-GAP domain-containing protein	FALSE	FALSE	FALSE	FALSE	FALSE	FALSE	TRUE	TRUE
Smp_189960	6	Bilateria	75	dated	Calpain-D	FALSE	FALSE	FALSE	FALSE	FALSE	FALSE	TRUE	TRUE
Smp_194750	6	Bilateria	75	dated	Protein TBATA	FALSE	FALSE	FALSE	FALSE	FALSE	FALSE	FALSE	FALSE
Smp_196260	6	Bilateria	62	dated	TNase-like domain-containing protein	FALSE	FALSE	FALSE	FALSE	FALSE	FALSE	TRUE	TRUE
Smp_197890	6	Bilateria	100	dated		FALSE	FALSE	FALSE	FALSE	FALSE	FALSE	TRUE	TRUE
Smp_198520	6	Bilateria	87	dated	Transcription initiation factor TFIID subunit 8	FALSE	FALSE	FALSE	FALSE	FALSE	FALSE	TRUE	TRUE
Smp_200380	6	Bilateria	100	dated	Smp_200380	FALSE	FALSE	FALSE	FALSE	FALSE	FALSE	TRUE	TRUE
Smp_201470	6	Bilateria	75	dated	Smp_201470	FALSE	FALSE	FALSE	FALSE	FALSE	FALSE	TRUE	TRUE
Smp_203170	6	Bilateria	50	dated	Dolichyl-diphosphooligosaccharide--protein glycosyltransferase subunit 4	FALSE	FALSE	FALSE	FALSE	FALSE	FALSE	TRUE	TRUE
Smp_203280	6	Bilateria	100	dated	ATP synthase-coupling factor 6, mitochondrial	FALSE	FALSE	FALSE	FALSE	FALSE	FALSE	TRUE	TRUE
Smp_203630	6	Bilateria	62	dated	RRM domain-containing protein	FALSE	FALSE	FALSE	FALSE	FALSE	FALSE	TRUE	TRUE
Smp_203635	6	Bilateria	50	dated	RRM domain-containing protein	FALSE	FALSE	FALSE	FALSE	FALSE	FALSE	TRUE	TRUE
Smp_212060	6	Bilateria	100	dated	28S ribosomal protein S30, mitochondrial	FALSE	FALSE	FALSE	FALSE	FALSE	FALSE	TRUE	TRUE
Smp_213350	6	Bilateria	100	dated	39S ribosomal protein L51, mitochondrial	FALSE	FALSE	FALSE	FALSE	FALSE	FALSE	TRUE	TRUE
Smp_213370	6	Bilateria	75	dated	Replication protein A subunit	FALSE	FALSE	FALSE	FALSE	FALSE	FALSE	TRUE	TRUE
Smp_213690	6	Bilateria	87	dated	Nuclear pore complex protein Nup214	FALSE	FALSE	FALSE	FALSE	FALSE	FALSE	TRUE	TRUE
Smp_213840	6	Bilateria	87	dated	Nicastrin	FALSE	TRUE	TRUE	FALSE	TRUE	FALSE	TRUE	TRUE
Smp_241430	6	Bilateria	87	dated	Transmembrane protein	FALSE	FALSE	FALSE	FALSE	FALSE	FALSE	TRUE	TRUE
Smp_242240	6	Bilateria	100	dated	IGFBP N-terminal domain-containing protein	TRUE	TRUE	TRUE	FALSE	TRUE	TRUE	TRUE	TRUE
Smp_243660	6	Bilateria	62	dated	SWR1-complex protein 4	FALSE	FALSE	FALSE	FALSE	FALSE	FALSE	TRUE	TRUE
Smp_244030	6	Bilateria	100	dated	C2 domain-containing protein	FALSE	FALSE	FALSE	FALSE	FALSE	FALSE	TRUE	TRUE
Smp_244090	6	Bilateria	87	dated	Zinc finger protein	FALSE	FALSE	FALSE	FALSE	FALSE	FALSE	TRUE	TRUE
Smp_244340	6	Bilateria	100	dated	C2H2-type domain-containing protein	FALSE	FALSE	FALSE	FALSE	FALSE	FALSE	TRUE	TRUE
Smp_245060	6	Bilateria	100	dated	CUB domain-containing protein	FALSE	FALSE	FALSE	FALSE	FALSE	FALSE	TRUE	TRUE
Smp_245490	6	Bilateria	87	dated	Integrin	FALSE	FALSE	FALSE	TRUE	TRUE	FALSE	TRUE	TRUE
Smp_245815	6	Bilateria	75	dated		TRUE	FALSE	TRUE	FALSE	TRUE	FALSE	TRUE	TRUE
Smp_246570	6	Bilateria	100	dated	C2H2-type domain-containing protein	FALSE	FALSE	FALSE	FALSE	FALSE	FALSE	TRUE	TRUE
Smp_247210	6	Bilateria	87	dated	DC_STAMP domain-containing protein	FALSE	FALSE	FALSE	TRUE	TRUE	FALSE	TRUE	TRUE
Smp_247350	6	Bilateria	100	dated	Zinc finger protein	FALSE	FALSE	FALSE	FALSE	FALSE	FALSE	TRUE	TRUE
Smp_247380	6	Bilateria	87	dated	Centrosomal protein of	FALSE	FALSE	FALSE	FALSE	FALSE	FALSE	TRUE	TRUE
Smp_248000	6	Bilateria	87	dated	39S ribosomal protein L52, mitochondrial	FALSE	FALSE	FALSE	FALSE	FALSE	FALSE	TRUE	TRUE
Smp_267000	6	Bilateria	100	dated	Ac45-VOA1_TM domain-containing protein	TRUE	FALSE	TRUE	FALSE	TRUE	FALSE	TRUE	TRUE
Smp_267010	6	Bilateria	75	dated	Ig-like domain-containing protein	FALSE	FALSE	FALSE	TRUE	TRUE	FALSE	TRUE	TRUE
Smp_300790	6	Bilateria	87	dated	EamA domain-containing protein	FALSE	FALSE	FALSE	FALSE	FALSE	FALSE	TRUE	TRUE
Smp_300940	6	Bilateria	87	dated	Nostrin	FALSE	FALSE	FALSE	FALSE	FALSE	FALSE	TRUE	TRUE
Smp_302310	6	Bilateria	75	dated	EGF-like domain-containing protein	FALSE	FALSE	FALSE	TRUE	TRUE	FALSE	TRUE	TRUE
Smp_302650	6	Bilateria	87	dated	C2H2-type domain-containing protein	FALSE	FALSE	FALSE	FALSE	FALSE	FALSE	TRUE	TRUE
Smp_302740	6	Bilateria	100	dated	WW domain-containing protein	FALSE	FALSE	FALSE	FALSE	FALSE	FALSE	TRUE	TRUE
Smp_303320	6	Bilateria	75	dated	Tetraspanin	FALSE	FALSE	FALSE	TRUE	TRUE	FALSE	TRUE	TRUE
Smp_304890	6	Bilateria	50	dated	DUF3883 domain-containing protein	FALSE	FALSE	FALSE	FALSE	FALSE	FALSE	TRUE	TRUE
Smp_304980	6	Bilateria	100	dated	Zinc finger protein	FALSE	FALSE	FALSE	FALSE	FALSE	FALSE	TRUE	TRUE
Smp_306230	6	Bilateria	87	dated	RRM domain-containing protein	FALSE	FALSE	FALSE	FALSE	FALSE	FALSE	TRUE	TRUE
Smp_308470	6	Bilateria	50	dated	GPS domain-containing protein	FALSE	TRUE	TRUE	FALSE	TRUE	FALSE	TRUE	TRUE
Smp_309710	6	Bilateria	100	dated	ANK_REP_REGION domain-containing protein	FALSE	FALSE	FALSE	FALSE	FALSE	FALSE	TRUE	TRUE
Smp_309720	6	Bilateria	100	dated	ANK_REP_REGION domain-containing protein	FALSE	FALSE	FALSE	FALSE	FALSE	FALSE	TRUE	TRUE
Smp_309860	6	Bilateria	87	dated	Putative DNA-binding protein rfxank	FALSE	FALSE	FALSE	FALSE	FALSE	FALSE	TRUE	TRUE
Smp_310620	6	Bilateria	75	dated	PH domain-containing protein	FALSE	FALSE	FALSE	FALSE	FALSE	FALSE	TRUE	TRUE
Smp_312900	6	Bilateria	87	dated	THAP-type domain-containing protein	FALSE	FALSE	FALSE	FALSE	FALSE	FALSE	TRUE	TRUE
Smp_313100	6	Bilateria	87	dated	F5/8 type C domain-containing protein	FALSE	TRUE	TRUE	FALSE	TRUE	FALSE	TRUE	FALSE
Smp_314220	6	Bilateria	87	dated	TIR domain-containing protein	FALSE	FALSE	FALSE	FALSE	FALSE	FALSE	TRUE	TRUE
Smp_314240	6	Bilateria	87	dated	Tctex1 domain-containing protein 1	FALSE	FALSE	FALSE	FALSE	FALSE	FALSE	TRUE	TRUE
Smp_316100	6	Bilateria	75	dated	DUF4604 domain-containing protein	FALSE	FALSE	FALSE	FALSE	FALSE	FALSE	TRUE	TRUE
Smp_316630	6	Bilateria	100	dated	TruB_N domain-containing protein	FALSE	FALSE	FALSE	FALSE	FALSE	FALSE	TRUE	TRUE
Smp_319890	6	Bilateria	87	dated	Calcium activated potassium channel subunit	FALSE	FALSE	FALSE	TRUE	TRUE	FALSE	TRUE	TRUE
Smp_321880	6	Bilateria	62	dated	BHLH domain-containing protein	FALSE	FALSE	FALSE	FALSE	FALSE	FALSE	TRUE	TRUE
Smp_323580	6	Bilateria	87	dated	Cadherin domain-containing protein	FALSE	FALSE	FALSE	FALSE	FALSE	FALSE	TRUE	TRUE
Smp_326040	6	Bilateria	62	dated	ATP synthase F0 subunit 8	FALSE	FALSE	FALSE	FALSE	FALSE	FALSE	TRUE	TRUE
Smp_327260	6	Bilateria	87	dated	Transmembrane protein 45B	FALSE	FALSE	FALSE	FALSE	FALSE	FALSE	TRUE	TRUE
Smp_327630	6	Bilateria	87	dated	EGF-like domain-containing protein	FALSE	TRUE	TRUE	FALSE	TRUE	FALSE	TRUE	TRUE
Smp_327930	6	Bilateria	50	dated	PH domain-containing protein	FALSE	FALSE	FALSE	FALSE	FALSE	FALSE	TRUE	TRUE
Smp_329580	6	Bilateria	87	dated	AMPK1_CBM domain-containing protein	FALSE	FALSE	FALSE	FALSE	FALSE	FALSE	FALSE	FALSE
Smp_332280	6	Bilateria	87	dated	Ig-like domain-containing protein	FALSE	FALSE	FALSE	TRUE	TRUE	FALSE	TRUE	TRUE
Smp_332320	6	Bilateria	100	dated	G_PROTEIN_RECEP_F2_4 domain-containing protein	FALSE	FALSE	FALSE	TRUE	TRUE	FALSE	TRUE	TRUE
Smp_332360	6	Bilateria	87	dated	Erythrocyte membrane protein, putative	FALSE	FALSE	FALSE	FALSE	FALSE	FALSE	TRUE	TRUE
Smp_332930	6	Bilateria	75	dated	G_PROTEIN_RECEP_F2_4 domain-containing protein	FALSE	FALSE	FALSE	TRUE	TRUE	FALSE	TRUE	TRUE
Smp_332960	6	Bilateria	87	dated	EamA domain-containing protein	FALSE	FALSE	FALSE	FALSE	FALSE	FALSE	FALSE	FALSE
Smp_333080	6	Bilateria	62	dated	RRM domain-containing protein	FALSE	FALSE	FALSE	FALSE	FALSE	FALSE	TRUE	TRUE
Smp_333620	6	Bilateria	87	dated	BHLH domain-containing protein	FALSE	FALSE	FALSE	FALSE	FALSE	FALSE	TRUE	TRUE
Smp_333760	6	Bilateria	87	dated	Protein-cysteine N-palmitoyltransferase HHAT	FALSE	FALSE	FALSE	FALSE	FALSE	FALSE	TRUE	TRUE
Smp_334130	6	Bilateria	87	dated	Tripartite motif-containing protein 2	FALSE	FALSE	FALSE	FALSE	FALSE	FALSE	TRUE	TRUE
Smp_334360	6	Bilateria	75	dated	NGFI-A-binding protein	FALSE	FALSE	FALSE	FALSE	FALSE	FALSE	FALSE	FALSE
Smp_334970	6	Bilateria	62	dated	Tetraspanin	FALSE	FALSE	FALSE	TRUE	TRUE	FALSE	TRUE	TRUE
Smp_336010	6	Bilateria	100	dated	G_PROTEIN_RECEP_F1_2 domain-containing protein	FALSE	FALSE	FALSE	TRUE	TRUE	FALSE	TRUE	TRUE
Smp_336110	6	Bilateria	62	dated	G_PROTEIN_RECEP_F1_2 domain-containing protein	FALSE	FALSE	FALSE	TRUE	TRUE	FALSE	TRUE	TRUE
Smp_336330	6	Bilateria	100	dated	Proteolipid protein, putative	FALSE	FALSE	FALSE	TRUE	TRUE	FALSE	TRUE	TRUE
Smp_336650	6	Bilateria	87	dated	SCHIP-1 domain-containing protein	FALSE	FALSE	FALSE	FALSE	FALSE	FALSE	TRUE	TRUE
Smp_337430	6	Bilateria	100	dated	Pentatricopeptide repeat-containing protein	FALSE	FALSE	FALSE	FALSE	FALSE	FALSE	TRUE	TRUE
Smp_337660	6	Bilateria	62	dated	Cytochrome b-c1 complex subunit 10	FALSE	FALSE	FALSE	FALSE	FALSE	FALSE	TRUE	TRUE
Smp_340370	6	Bilateria	100	dated	C2H2-type domain-containing protein	FALSE	FALSE	FALSE	FALSE	FALSE	FALSE	TRUE	TRUE
Smp_340390	6	Bilateria	100	dated		FALSE	FALSE	FALSE	FALSE	FALSE	FALSE	TRUE	TRUE
Smp_341310	6	Bilateria	100	dated		FALSE	FALSE	FALSE	FALSE	FALSE	FALSE	TRUE	TRUE
Smp_341630	6	Bilateria	75	dated	Tudor domain-containing protein	FALSE	FALSE	FALSE	FALSE	FALSE	FALSE	TRUE	TRUE
Smp_342000	6	Bilateria	100	dated	Amiloride-sensitive sodium channel	FALSE	FALSE	FALSE	TRUE	TRUE	FALSE	TRUE	TRUE
Smp_342040	6	Bilateria	100	dated	Cell adhesion molecule	TRUE	FALSE	TRUE	TRUE	TRUE	FALSE	TRUE	TRUE
Smp_342500	6	Bilateria	87	dated	PH domain-containing protein	FALSE	FALSE	FALSE	FALSE	FALSE	FALSE	TRUE	TRUE
Smp_343130	6	Bilateria	87	dated	Proto-oncogene tyrosine-protein kinase receptor Ret	FALSE	FALSE	FALSE	TRUE	TRUE	FALSE	TRUE	TRUE
Smp_343200	6	Bilateria	87	dated	PH domain-containing protein	FALSE	FALSE	FALSE	FALSE	FALSE	FALSE	TRUE	TRUE
Smp_344050	6	Bilateria	87	dated	DC_STAMP domain-containing protein	FALSE	FALSE	FALSE	TRUE	TRUE	FALSE	TRUE	FALSE
Smp_344130	6	Bilateria	50	dated	Coiled-coil domain-containing protein	FALSE	FALSE	FALSE	FALSE	FALSE	FALSE	TRUE	TRUE
Smp_344180	6	Bilateria	62	dated	GDNF family receptor alpha-like	FALSE	TRUE	TRUE	FALSE	TRUE	FALSE	TRUE	TRUE
Smp_344330	6	Bilateria	87	dated	Ig-like domain-containing protein	FALSE	FALSE	FALSE	TRUE	TRUE	FALSE	TRUE	TRUE
Smp_344460	6	Bilateria	87	dated	Ig-like domain-containing protein	FALSE	FALSE	FALSE	TRUE	TRUE	FALSE	TRUE	TRUE
Smp_344830	6	Bilateria	75	dated	Cornifelin	FALSE	FALSE	FALSE	FALSE	FALSE	FALSE	FALSE	TRUE
Smp_344840	6	Bilateria	62	dated	RING-type domain-containing protein	FALSE	FALSE	FALSE	FALSE	FALSE	FALSE	TRUE	TRUE
Smp_344900	6	Bilateria	87	dated		FALSE	FALSE	FALSE	TRUE	TRUE	FALSE	TRUE	TRUE
Smp_345040	6	Bilateria	62	dated	AAA domain-containing protein	FALSE	FALSE	FALSE	FALSE	FALSE	FALSE	TRUE	TRUE
Smp_345120	6	Bilateria	75	dated	LTD domain-containing protein	FALSE	FALSE	FALSE	FALSE	FALSE	FALSE	TRUE	TRUE
Smp_345550	6	Bilateria	87	dated	C2H2-type domain-containing protein	FALSE	FALSE	FALSE	FALSE	FALSE	FALSE	TRUE	TRUE
Smp_346330	6	Bilateria	100	dated	39S ribosomal protein L17, mitochondrial	FALSE	FALSE	FALSE	FALSE	FALSE	FALSE	TRUE	TRUE
Smp_346360	6	Bilateria	100	dated	Pentatricopeptide repeat-containing protein	FALSE	FALSE	FALSE	FALSE	FALSE	FALSE	TRUE	TRUE
Smp_346500	6	Bilateria	87	dated	TMEM132 domain-containing protein	TRUE	FALSE	TRUE	FALSE	TRUE	FALSE	TRUE	TRUE
Smp_346790	6	Bilateria	100	dated	Ig-like domain-containing protein	TRUE	FALSE	TRUE	TRUE	TRUE	FALSE	TRUE	TRUE
Smp_346900	6	Bilateria	100	dated	Similar to tetraspanin TE736	FALSE	FALSE	FALSE	TRUE	TRUE	FALSE	FALSE	FALSE
Smp_347170	6	Bilateria	87	dated	CHCH domain-containing protein	FALSE	FALSE	FALSE	FALSE	FALSE	FALSE	TRUE	TRUE
Smp_347460	6	Bilateria	100	dated	Calponin-homology (CH) domain-containing protein	FALSE	FALSE	FALSE	FALSE	FALSE	FALSE	TRUE	TRUE
Smp_347590	6	Bilateria	100	dated	Putative tbx2 protein	FALSE	FALSE	FALSE	FALSE	FALSE	FALSE	TRUE	TRUE
Smp_347770	6	Bilateria	75	dated	EGF-like domain-containing protein	FALSE	FALSE	FALSE	TRUE	TRUE	FALSE	TRUE	TRUE
Smp_347800	6	Bilateria	100	dated	PH domain-containing protein	FALSE	FALSE	FALSE	FALSE	FALSE	FALSE	TRUE	TRUE
Smp_348090	6	Bilateria	62	dated	Neuroblast differentiation-associated protein AHNAK	FALSE	FALSE	FALSE	FALSE	FALSE	FALSE	TRUE	TRUE
Smp_348940	6	Bilateria	50	dated		TRUE	FALSE	TRUE	TRUE	TRUE	FALSE	FALSE	TRUE
Smp_348950	6	Bilateria	62	dated		TRUE	FALSE	TRUE	TRUE	TRUE	FALSE	FALSE	TRUE
Smp_349830	6	Bilateria	100	dated		FALSE	FALSE	FALSE	FALSE	FALSE	FALSE	TRUE	TRUE
Smp_349960	6	Bilateria	87	dated	Putative mitochondrial ribosomal protein L53	FALSE	FALSE	FALSE	FALSE	FALSE	FALSE	TRUE	TRUE
Smp_350390	6	Bilateria	100	dated		FALSE	FALSE	FALSE	FALSE	FALSE	FALSE	TRUE	TRUE
Smp_003250	7	Protostomia	100	dated	COX assembly mitochondrial protein	FALSE	FALSE	FALSE	FALSE	FALSE	FALSE	TRUE	TRUE
Smp_004590	7	Protostomia	100	dated	ARID domain-containing protein	FALSE	FALSE	FALSE	FALSE	FALSE	FALSE	TRUE	TRUE
Smp_008850	7	Protostomia	100	dated	Putative peptide (FMRFamide/somatostatin)-like receptor	FALSE	FALSE	FALSE	TRUE	TRUE	FALSE	TRUE	TRUE
Smp_009020	7	Protostomia	100	dated	Putative rac guanyl-nucleotide exchange factor	FALSE	FALSE	FALSE	FALSE	FALSE	FALSE	TRUE	TRUE
Smp_014730	7	Protostomia	85	dated	ANK_REP_REGION domain-containing protein	FALSE	FALSE	FALSE	FALSE	FALSE	FALSE	TRUE	TRUE
Smp_015730	7	Protostomia	100	dated	NADH dehydrogenase [ubiquinone] 1 beta subcomplex subunit 6	FALSE	FALSE	FALSE	FALSE	FALSE	FALSE	TRUE	TRUE
Smp_015980	7	Protostomia	85	dated	ATP synthase subunit e, mitochondrial	FALSE	FALSE	FALSE	FALSE	FALSE	FALSE	TRUE	TRUE
Smp_016510	7	Protostomia	71	dated	B box-type domain-containing protein	FALSE	FALSE	FALSE	FALSE	FALSE	FALSE	TRUE	TRUE
Smp_019820	7	Protostomia	85	dated	Thioredoxin domain-containing protein	FALSE	FALSE	FALSE	FALSE	FALSE	FALSE	TRUE	TRUE
Smp_019950	7	Protostomia	85	dated	Protein phosphatase 1 regulatory subunit 14B	FALSE	FALSE	FALSE	FALSE	FALSE	FALSE	TRUE	TRUE
Smp_021340	7	Protostomia	71	dated	Mxi neural development protein; Putative max binding protein, mnt	FALSE	FALSE	FALSE	FALSE	FALSE	FALSE	TRUE	TRUE
Smp_021730	7	Protostomia	85	dated		FALSE	FALSE	FALSE	FALSE	FALSE	FALSE	TRUE	TRUE
Smp_025360	7	Protostomia	85	dated	F-box domain-containing protein	FALSE	FALSE	FALSE	FALSE	FALSE	FALSE	TRUE	TRUE
Smp_026340	7	Protostomia	85	dated	XRN2-binding (XTBD) domain-containing protein	FALSE	FALSE	FALSE	FALSE	FALSE	FALSE	TRUE	TRUE
Smp_028060	7	Protostomia	71	dated	SURF6 domain-containing protein	FALSE	FALSE	FALSE	FALSE	FALSE	FALSE	TRUE	TRUE
Smp_030010	7	Protostomia	71	dated	CCDC92 domain-containing protein	FALSE	FALSE	FALSE	FALSE	FALSE	FALSE	TRUE	TRUE
Smp_032950	7	Protostomia	57	dated	Putative calmodulin (CaM)	FALSE	FALSE	FALSE	FALSE	FALSE	FALSE	TRUE	TRUE
Smp_037120	7	Protostomia	100	dated	Putative mitochondrial 39S ribosomal protein L27 (L27mt) (MRP-L27)	FALSE	FALSE	FALSE	FALSE	FALSE	FALSE	TRUE	TRUE
Smp_038140	7	Protostomia	71	dated	Putative golgin IMH1	FALSE	FALSE	FALSE	FALSE	FALSE	FALSE	TRUE	TRUE
Smp_038440	7	Protostomia	85	dated	Putative heart-specific myosin light chain phosphatase small subunit	FALSE	FALSE	FALSE	FALSE	FALSE	FALSE	TRUE	TRUE
Smp_041460	7	Protostomia	100	dated	Tetraspanin, putative	FALSE	FALSE	FALSE	TRUE	TRUE	FALSE	TRUE	TRUE
Smp_041550	7	Protostomia	85	dated	Protein sleepless	TRUE	FALSE	TRUE	TRUE	TRUE	FALSE	TRUE	TRUE
Smp_042140	7	Protostomia	71	dated	Putative dynein light chain	FALSE	FALSE	FALSE	FALSE	FALSE	FALSE	TRUE	TRUE
Smp_042150	7	Protostomia	71	dated	Tegumental antigen	FALSE	FALSE	FALSE	FALSE	FALSE	FALSE	TRUE	TRUE
Smp_045010	7	Protostomia	71	dated	Tegumental antigen	FALSE	FALSE	FALSE	FALSE	FALSE	FALSE	TRUE	TRUE
Smp_046100	7	Protostomia	85	dated	NADH dehydrogenase [ubiquinone] 1 beta subcomplex subunit 4	FALSE	FALSE	FALSE	FALSE	FALSE	FALSE	TRUE	TRUE
Smp_048080	7	Protostomia	71	dated	28S ribosomal protein S30, mitochondrial	FALSE	FALSE	FALSE	FALSE	FALSE	FALSE	TRUE	TRUE
Smp_050220	7	Protostomia	100	dated	Complexin, putative	FALSE	FALSE	FALSE	FALSE	FALSE	FALSE	TRUE	TRUE
Smp_051290	7	Protostomia	85	dated	Ig-like domain-containing protein	TRUE	FALSE	TRUE	TRUE	TRUE	FALSE	TRUE	TRUE
Smp_051410	7	Protostomia	100	dated	Septate junction protein	FALSE	FALSE	FALSE	TRUE	TRUE	FALSE	TRUE	TRUE
Smp_056060	7	Protostomia	100	dated	Putative rhodopsin-like orphan GPCR	FALSE	FALSE	FALSE	TRUE	TRUE	FALSE	TRUE	TRUE
Smp_056080	7	Protostomia	85	dated	Putative rhodopsin-like orphan GPCR	FALSE	FALSE	FALSE	TRUE	TRUE	FALSE	TRUE	TRUE
Smp_058470	7	Protostomia	100	dated	Innexin	FALSE	FALSE	FALSE	TRUE	TRUE	FALSE	TRUE	TRUE
Smp_059780	7	Protostomia	71	dated	Putative rab6-interacting protein 2 (ERC protein 1)	FALSE	FALSE	FALSE	FALSE	FALSE	FALSE	TRUE	TRUE
Smp_062830	7	Protostomia	85	dated	Mitochondrial intermembrane space import and assembly protein 40	FALSE	FALSE	FALSE	FALSE	FALSE	FALSE	FALSE	FALSE
Smp_066900	7	Protostomia	100	dated	Innexin	FALSE	FALSE	FALSE	TRUE	TRUE	FALSE	TRUE	TRUE
Smp_072450	7	Protostomia	85	dated	Putative rhodopsin-like orphan GPCR	FALSE	FALSE	FALSE	TRUE	TRUE	FALSE	TRUE	TRUE
Smp_072630	7	Protostomia	71	dated	Tegumental antigen	FALSE	FALSE	FALSE	FALSE	FALSE	FALSE	FALSE	FALSE
Smp_073270	7	Protostomia	100	dated	Neuroendocrine protein 7B2	TRUE	TRUE	TRUE	FALSE	TRUE	TRUE	TRUE	TRUE
Smp_073690	7	Protostomia	85	dated	Mitochondrial ribosomal protein S34	FALSE	FALSE	FALSE	FALSE	FALSE	FALSE	TRUE	TRUE
Smp_074460	7	Protostomia	71	dated	Putative tegumental protein; Putative tegumental protein; Tegumental antigen; Tegumental antigen; Tegumental antigen	FALSE	FALSE	FALSE	FALSE	FALSE	FALSE	TRUE	TRUE
Smp_074590	7	Protostomia	85	dated	Protein sleepless	TRUE	FALSE	TRUE	TRUE	TRUE	FALSE	TRUE	TRUE
Smp_074880	7	Protostomia	85	dated	Putative rp140-upstream	FALSE	FALSE	FALSE	FALSE	FALSE	FALSE	TRUE	TRUE
Smp_077310	7	Protostomia	71	dated	Putative tegumental protein; Tegumental antigen	FALSE	FALSE	FALSE	FALSE	FALSE	FALSE	TRUE	TRUE
Smp_081470	7	Protostomia	100	dated		FALSE	FALSE	FALSE	TRUE	TRUE	FALSE	TRUE	TRUE
Smp_083680	7	Protostomia	71	dated	Ribosome biogenesis protein NOP53	FALSE	FALSE	FALSE	FALSE	FALSE	FALSE	TRUE	TRUE
Smp_085780	7	Protostomia	85	dated	39S ribosomal protein L10, mitochondrial	FALSE	FALSE	FALSE	FALSE	FALSE	FALSE	TRUE	TRUE
Smp_086470	7	Protostomia	71	dated	Putative 22.6kDa tegument-associated antigen	FALSE	FALSE	FALSE	FALSE	FALSE	FALSE	TRUE	TRUE
Smp_086530	7	Protostomia	71	dated	Sm 20.8; Tegumental antigen Sm20.8; Tegumental protein Sm 20.8	FALSE	FALSE	FALSE	FALSE	FALSE	FALSE	TRUE	TRUE
Smp_087340	7	Protostomia	71	dated	mRNA export factor GLE1	FALSE	FALSE	FALSE	FALSE	FALSE	FALSE	TRUE	TRUE
Smp_087870	7	Protostomia	100	dated	CUB domain-containing protein	TRUE	FALSE	TRUE	TRUE	TRUE	FALSE	TRUE	TRUE
Smp_093620	7	Protostomia	42	dated	DUF2236 domain-containing protein	FALSE	FALSE	FALSE	FALSE	FALSE	FALSE	TRUE	TRUE
Smp_094770	7	Protostomia	71	dated	FLYWCH-type domain-containing protein	FALSE	FALSE	FALSE	FALSE	FALSE	FALSE	TRUE	TRUE
Smp_104370	7	Protostomia	71	dated	BTB domain-containing protein	FALSE	FALSE	FALSE	FALSE	FALSE	FALSE	TRUE	TRUE
Smp_105690	7	Protostomia	71	dated	PWWP domain-containing protein	FALSE	FALSE	FALSE	FALSE	FALSE	FALSE	TRUE	TRUE
Smp_108610	7	Protostomia	100	dated	MFS_1_like domain-containing protein	FALSE	FALSE	FALSE	TRUE	TRUE	FALSE	TRUE	TRUE
Smp_121660	7	Protostomia	100	dated	Prohormone-4	TRUE	TRUE	TRUE	FALSE	TRUE	TRUE	TRUE	TRUE
Smp_123590	7	Protostomia	57	dated	Regulatory protein zeste	FALSE	FALSE	FALSE	FALSE	FALSE	FALSE	TRUE	TRUE
Smp_127190	7	Protostomia	85	dated	LMBR1 domain-containing protein 2	FALSE	FALSE	FALSE	TRUE	TRUE	FALSE	TRUE	TRUE
Smp_127930	7	Protostomia	100	dated		FALSE	FALSE	FALSE	TRUE	TRUE	FALSE	TRUE	TRUE
Smp_128170	7	Protostomia	100	dated	G_PROTEIN_RECEP_F1_2 domain-containing protein	FALSE	FALSE	FALSE	TRUE	TRUE	FALSE	TRUE	TRUE
Smp_128710	7	Protostomia	100	dated	Putative neuropeptide F-like receptor	FALSE	FALSE	FALSE	TRUE	TRUE	FALSE	TRUE	TRUE
Smp_131470	7	Protostomia	57	dated	Chitin synthase export chaperone	FALSE	FALSE	FALSE	FALSE	FALSE	FALSE	TRUE	TRUE
Smp_134480	7	Protostomia	85	dated	Proline-rich protein PRCC	FALSE	FALSE	FALSE	FALSE	FALSE	FALSE	TRUE	TRUE
Smp_135380	7	Protostomia	100	dated	Putative hunchback protein	FALSE	FALSE	FALSE	FALSE	FALSE	FALSE	TRUE	TRUE
Smp_135820	7	Protostomia	85	dated	Defective proboscis extension response (Dpr)-related	FALSE	FALSE	FALSE	FALSE	FALSE	FALSE	TRUE	TRUE
Smp_135890	7	Protostomia	71	dated	C2H2-type domain-containing protein	FALSE	FALSE	FALSE	FALSE	FALSE	FALSE	TRUE	TRUE
Smp_136930	7	Protostomia	85	dated	SHSP domain-containing protein	FALSE	FALSE	FALSE	FALSE	FALSE	FALSE	TRUE	TRUE
Smp_137990	7	Protostomia	100	dated	Putative complexin (Synaphin)	FALSE	FALSE	FALSE	FALSE	FALSE	FALSE	TRUE	TRUE
Smp_140250	7	Protostomia	100	dated	Putative g-protein coupled receptor	FALSE	FALSE	FALSE	TRUE	TRUE	FALSE	TRUE	TRUE
Smp_140550	7	Protostomia	85	dated	Putative 39s ribosomal protein L35, mitochondrial	FALSE	FALSE	FALSE	FALSE	FALSE	FALSE	TRUE	TRUE
Smp_140860	7	Protostomia	100	dated	Innexin	FALSE	FALSE	FALSE	TRUE	TRUE	FALSE	TRUE	TRUE
Smp_140990	7	Protostomia	100	dated	Phosphodiesterase I	FALSE	FALSE	FALSE	FALSE	FALSE	FALSE	TRUE	TRUE
Smp_141410	7	Protostomia	71	dated	Putative cell adhesion molecule	FALSE	FALSE	FALSE	FALSE	FALSE	FALSE	TRUE	TRUE
Smp_141650	7	Protostomia	100	dated	RIC3 domain-containing protein	FALSE	FALSE	FALSE	FALSE	FALSE	FALSE	TRUE	TRUE
Smp_143260	7	Protostomia	71	dated	Ig-like domain-containing protein	FALSE	FALSE	FALSE	FALSE	FALSE	FALSE	TRUE	TRUE
Smp_143700	7	Protostomia	100	dated	PMP-22/EMP/MP20/Claudin tight junction	FALSE	FALSE	FALSE	TRUE	TRUE	FALSE	TRUE	TRUE
Smp_144360	7	Protostomia	100	dated	Myelin proteolipid-related	FALSE	FALSE	FALSE	TRUE	TRUE	FALSE	TRUE	TRUE
Smp_147160	7	Protostomia	100	dated	Protein quiver	FALSE	FALSE	FALSE	TRUE	TRUE	FALSE	TRUE	TRUE
Smp_147470	7	Protostomia	71	dated	Putative leucine-rich transmembrane proteins	FALSE	FALSE	FALSE	TRUE	TRUE	FALSE	TRUE	TRUE
Smp_149000	7	Protostomia	71	dated	Protein phosphatase 2C, putative	FALSE	FALSE	FALSE	FALSE	FALSE	FALSE	TRUE	TRUE
Smp_149170	7	Protostomia	100	dated	Putative dro/myosuppressin receptor	FALSE	FALSE	FALSE	TRUE	TRUE	FALSE	TRUE	TRUE
Smp_149660	7	Protostomia	71	dated	DRBM domain-containing protein	FALSE	FALSE	FALSE	FALSE	FALSE	FALSE	TRUE	TRUE
Smp_153750	7	Protostomia	71	dated	MICOS complex subunit	FALSE	FALSE	FALSE	FALSE	FALSE	FALSE	TRUE	TRUE
Smp_154100	7	Protostomia	71	dated	Putative zinc finger protein	FALSE	FALSE	FALSE	FALSE	FALSE	FALSE	TRUE	TRUE
Smp_154760	7	Protostomia	85	dated	Egf-like domain protein	TRUE	TRUE	TRUE	FALSE	TRUE	TRUE	TRUE	TRUE
Smp_155590	7	Protostomia	71	dated	Vesicle transport protein USE1	FALSE	FALSE	FALSE	FALSE	FALSE	FALSE	TRUE	TRUE
Smp_157000	7	Protostomia	57	dated	Ground-like domain-containing protein	TRUE	FALSE	TRUE	TRUE	TRUE	FALSE	TRUE	TRUE
Smp_158170	7	Protostomia	85	dated	DUF3533 domain-containing protein	FALSE	FALSE	FALSE	TRUE	TRUE	FALSE	TRUE	TRUE
Smp_159950	7	Protostomia	71	dated	Neuropeptide Y,putative	TRUE	TRUE	TRUE	FALSE	TRUE	TRUE	TRUE	TRUE
Smp_164180	7	Protostomia	85	dated	Putative par domain protein	FALSE	FALSE	FALSE	FALSE	FALSE	FALSE	TRUE	TRUE
Smp_164890	7	Protostomia	85	dated	TFIIB-type domain-containing protein	FALSE	FALSE	FALSE	FALSE	FALSE	FALSE	TRUE	TRUE
Smp_165530	7	Protostomia	85	dated	Rho-GAP domain-containing protein	FALSE	FALSE	FALSE	FALSE	FALSE	FALSE	TRUE	TRUE
Smp_168200	7	Protostomia	57	dated	F-box domain-containing protein	FALSE	FALSE	FALSE	FALSE	FALSE	FALSE	TRUE	TRUE
Smp_169190	7	Protostomia	71	dated	Tegumental allergen-like protein	FALSE	FALSE	FALSE	FALSE	FALSE	FALSE	TRUE	TRUE
Smp_169200	7	Protostomia	71	dated	Tegumental antigen	FALSE	FALSE	FALSE	FALSE	FALSE	FALSE	TRUE	FALSE
Smp_169260	7	Protostomia	85	dated	Putative zinc finger protein	FALSE	FALSE	FALSE	FALSE	FALSE	FALSE	TRUE	TRUE
Smp_169880	7	Protostomia	85	dated	Ig-like domain-containing protein	FALSE	FALSE	FALSE	TRUE	TRUE	FALSE	TRUE	TRUE
Smp_171080	7	Protostomia	85	dated	Chromosome 3 open reading frame 38	FALSE	FALSE	FALSE	FALSE	FALSE	FALSE	TRUE	TRUE
Smp_172370	7	Protostomia	85	dated	F-BAR domain-containing protein	FALSE	FALSE	FALSE	FALSE	FALSE	FALSE	TRUE	TRUE
Smp_172480	7	Protostomia	71	dated	Kruppel-like factor 13,14,16	FALSE	FALSE	FALSE	FALSE	FALSE	FALSE	TRUE	TRUE
Smp_172810	7	Protostomia	85	dated	Putative rhodopsin-like orphan GPCR	FALSE	FALSE	FALSE	TRUE	TRUE	FALSE	TRUE	TRUE
Smp_173010	7	Protostomia	100	dated	Putative dro/myosuppressin receptor	FALSE	FALSE	FALSE	TRUE	TRUE	FALSE	TRUE	TRUE
Smp_173240	7	Protostomia	100	dated	Putative cement protein 3B variant 3	FALSE	FALSE	FALSE	FALSE	FALSE	FALSE	TRUE	TRUE
Smp_174490	7	Protostomia	85	dated	Protein kinase domain-containing protein	FALSE	FALSE	FALSE	TRUE	TRUE	FALSE	TRUE	TRUE
Smp_174870	7	Protostomia	100	dated	Otopetrin-2	FALSE	FALSE	FALSE	TRUE	TRUE	FALSE	TRUE	TRUE
Smp_176170	7	Protostomia	85	dated	SCP domain-containing protein	TRUE	TRUE	TRUE	FALSE	TRUE	TRUE	FALSE	FALSE
Smp_178410	7	Protostomia	57	dated	UV radiation resistance-associated protein	FALSE	FALSE	FALSE	FALSE	FALSE	FALSE	TRUE	TRUE
Smp_179130	7	Protostomia	71	dated	Small integral membrane protein 12	FALSE	FALSE	FALSE	FALSE	FALSE	FALSE	TRUE	TRUE
Smp_187190	7	Protostomia	100	dated	Innexin	FALSE	FALSE	FALSE	TRUE	TRUE	FALSE	TRUE	TRUE
Smp_193610	7	Protostomia	100	dated	G_PROTEIN_RECEP_F1_2 domain-containing protein	FALSE	FALSE	FALSE	TRUE	TRUE	FALSE	TRUE	TRUE
Smp_194560	7	Protostomia	71	dated	Putative small VCP/p97-interacting protein	FALSE	FALSE	FALSE	FALSE	FALSE	FALSE	TRUE	TRUE
Smp_194740	7	Protostomia	100	dated	Putative g-protein coupled receptor	FALSE	FALSE	FALSE	TRUE	TRUE	FALSE	TRUE	TRUE
Smp_195070	7	Protostomia	42	dated	Zinc finger, CCHC-type	FALSE	FALSE	FALSE	FALSE	FALSE	FALSE	TRUE	TRUE
Smp_195090	7	Protostomia	71	dated	Tegumental antigen	FALSE	FALSE	FALSE	FALSE	FALSE	FALSE	TRUE	TRUE
Smp_198930	7	Protostomia	57	dated	Ras-associating domain-containing protein	FALSE	FALSE	FALSE	FALSE	FALSE	FALSE	TRUE	TRUE
Smp_202630	7	Protostomia	100	dated	Protein quiver	TRUE	FALSE	TRUE	TRUE	TRUE	FALSE	TRUE	TRUE
Smp_204720	7	Protostomia	85	dated	ETS domain-containing protein	FALSE	FALSE	FALSE	FALSE	FALSE	FALSE	TRUE	TRUE
Smp_212240	7	Protostomia	85	dated	Arrestin_C domain-containing protein	FALSE	FALSE	FALSE	FALSE	FALSE	FALSE	TRUE	TRUE
Smp_214130	7	Protostomia	100	dated	RIBOSOMAL_L9 domain-containing protein	FALSE	FALSE	FALSE	FALSE	FALSE	FALSE	TRUE	TRUE
Smp_241490	7	Protostomia	71	dated	G_PROTEIN_RECEP_F1_2 domain-containing protein	FALSE	FALSE	FALSE	TRUE	TRUE	FALSE	TRUE	TRUE
Smp_242910	7	Protostomia	100	dated	G_PROTEIN_RECEP_F1_2 domain-containing protein	FALSE	FALSE	FALSE	TRUE	TRUE	FALSE	TRUE	TRUE
Smp_243840	7	Protostomia	100	dated	G_PROTEIN_RECEP_F1_2 domain-containing protein	FALSE	FALSE	FALSE	TRUE	TRUE	FALSE	TRUE	TRUE
Smp_243970	7	Protostomia	57	dated	Glypican	TRUE	FALSE	TRUE	TRUE	TRUE	FALSE	TRUE	TRUE
Smp_244310	7	Protostomia	100	dated	Otopetrin	FALSE	FALSE	FALSE	TRUE	TRUE	FALSE	TRUE	TRUE
Smp_245540	7	Protostomia	85	dated	BHLH domain-containing protein	FALSE	FALSE	FALSE	FALSE	FALSE	FALSE	TRUE	TRUE
Smp_245990	7	Protostomia	100	dated	Innexin	FALSE	FALSE	FALSE	TRUE	TRUE	FALSE	TRUE	TRUE
Smp_247310	7	Protostomia	71	dated	Protein vav	FALSE	FALSE	FALSE	FALSE	FALSE	FALSE	TRUE	TRUE
Smp_247370	7	Protostomia	85	dated	PH domain-containing protein	FALSE	FALSE	FALSE	FALSE	FALSE	FALSE	TRUE	TRUE
Smp_247940	7	Protostomia	100	dated	C2H2-type domain-containing protein	FALSE	FALSE	FALSE	FALSE	FALSE	FALSE	TRUE	TRUE
Smp_248020	7	Protostomia	57	dated	Transmembrane protein 231	FALSE	FALSE	FALSE	FALSE	FALSE	FALSE	TRUE	TRUE
Smp_266930	7	Protostomia	85	dated	SUN domain-containing protein	FALSE	FALSE	FALSE	FALSE	FALSE	FALSE	TRUE	TRUE
Smp_303770	7	Protostomia	71	dated	Negative elongation factor E	FALSE	FALSE	FALSE	FALSE	FALSE	FALSE	TRUE	TRUE
Smp_306680	7	Protostomia	42	dated	Peptidase S1 domain-containing protein	FALSE	TRUE	TRUE	FALSE	TRUE	FALSE	FALSE	FALSE
Smp_306810	7	Protostomia	71	dated	DUF2428 domain-containing protein	FALSE	FALSE	FALSE	FALSE	FALSE	FALSE	TRUE	TRUE
Smp_306980	7	Protostomia	100	dated	Innexin	FALSE	FALSE	FALSE	TRUE	TRUE	FALSE	TRUE	TRUE
Smp_307270	7	Protostomia	100	dated	Innexin	FALSE	FALSE	FALSE	TRUE	TRUE	FALSE	TRUE	TRUE
Smp_308030	7	Protostomia	85	dated	ANK_REP_REGION domain-containing protein	FALSE	FALSE	FALSE	FALSE	FALSE	FALSE	TRUE	FALSE
Smp_309990	7	Protostomia	100	dated	Protein sleepless	TRUE	FALSE	TRUE	TRUE	TRUE	FALSE	TRUE	TRUE
Smp_310150	7	Protostomia	71	dated	G-patch domain-containing protein	FALSE	FALSE	FALSE	FALSE	FALSE	FALSE	FALSE	FALSE
Smp_311170	7	Protostomia	100	dated	PDZ domain-containing protein	FALSE	FALSE	FALSE	FALSE	FALSE	FALSE	TRUE	TRUE
Smp_314740	7	Protostomia	85	dated	Non-specific serine/threonine protein kinase	FALSE	FALSE	FALSE	FALSE	FALSE	FALSE	TRUE	TRUE
Smp_316860	7	Protostomia	71	dated	EF-hand domain-containing protein	FALSE	FALSE	FALSE	FALSE	FALSE	FALSE	FALSE	FALSE
Smp_317160	7	Protostomia	42	dated	Peptidase S1 domain-containing protein	FALSE	TRUE	TRUE	FALSE	TRUE	FALSE	FALSE	FALSE
Smp_317170	7	Protostomia	42	dated	Peptidase S1 domain-containing protein	FALSE	TRUE	TRUE	FALSE	TRUE	FALSE	FALSE	FALSE
Smp_317180	7	Protostomia	42	dated	Peptidase S1 domain-containing protein	FALSE	TRUE	TRUE	FALSE	TRUE	FALSE	FALSE	FALSE
Smp_318210	7	Protostomia	85	dated	Tetraspanin	FALSE	FALSE	FALSE	TRUE	TRUE	FALSE	TRUE	FALSE
Smp_318320	7	Protostomia	100	dated	UPAR/Ly6 domain-containing protein	FALSE	FALSE	FALSE	TRUE	TRUE	FALSE	TRUE	TRUE
Smp_319970	7	Protostomia	71	dated	EF-hand domain-containing protein	FALSE	FALSE	FALSE	FALSE	FALSE	FALSE	FALSE	FALSE
Smp_321770	7	Protostomia	100	dated	Protein sleepless	TRUE	FALSE	TRUE	TRUE	TRUE	FALSE	TRUE	TRUE
Smp_322880	7	Protostomia	71	dated	HIT-type domain-containing protein	FALSE	FALSE	FALSE	FALSE	FALSE	FALSE	FALSE	FALSE
Smp_324260	7	Protostomia	85	dated	39S ribosomal protein L33, mitochondrial	FALSE	FALSE	FALSE	FALSE	FALSE	FALSE	TRUE	TRUE
Smp_327220	7	Protostomia	42	dated	DUF2236 domain-containing protein	FALSE	FALSE	FALSE	FALSE	FALSE	FALSE	TRUE	TRUE
Smp_327230	7	Protostomia	42	dated	DUF2236 domain-containing protein	FALSE	FALSE	FALSE	FALSE	FALSE	FALSE	TRUE	TRUE
Smp_327450	7	Protostomia	85	dated	G-patch domain-containing protein	FALSE	FALSE	FALSE	FALSE	FALSE	FALSE	FALSE	FALSE
Smp_327460	7	Protostomia	71	dated	G-patch domain-containing protein	FALSE	FALSE	FALSE	FALSE	FALSE	FALSE	FALSE	FALSE
Smp_327470	7	Protostomia	85	dated	G-patch domain-containing protein	FALSE	FALSE	FALSE	FALSE	FALSE	FALSE	FALSE	FALSE
Smp_330270	7	Protostomia	42	dated	Peptidase S1 domain-containing protein	FALSE	TRUE	TRUE	FALSE	TRUE	FALSE	FALSE	FALSE
Smp_333590	7	Protostomia	100	dated	CUB domain-containing protein	FALSE	FALSE	FALSE	FALSE	FALSE	FALSE	TRUE	TRUE
Smp_334040	7	Protostomia	100	dated	CUB domain-containing protein	FALSE	FALSE	FALSE	TRUE	TRUE	FALSE	TRUE	TRUE
Smp_337020	7	Protostomia	71	dated	Tegumental antigen	FALSE	FALSE	FALSE	FALSE	FALSE	FALSE	FALSE	FALSE
Smp_337030	7	Protostomia	71	dated	Tegumental antigen	FALSE	FALSE	FALSE	FALSE	FALSE	FALSE	FALSE	FALSE
Smp_337500	7	Protostomia	42	dated	Peptidase S1 domain-containing protein	FALSE	TRUE	TRUE	FALSE	TRUE	FALSE	FALSE	TRUE
Smp_340350	7	Protostomia	85	dated	Male-enhanced antigen 1	FALSE	FALSE	FALSE	FALSE	FALSE	FALSE	TRUE	TRUE
Smp_340650	7	Protostomia	100	dated	Detected protein of confused Function	FALSE	FALSE	FALSE	TRUE	TRUE	FALSE	TRUE	TRUE
Smp_341880	7	Protostomia	85	dated	Ig-like domain-containing protein	FALSE	FALSE	FALSE	TRUE	TRUE	FALSE	TRUE	TRUE
Smp_341940	7	Protostomia	100	dated	AAA domain-containing protein	FALSE	FALSE	FALSE	FALSE	FALSE	FALSE	TRUE	TRUE
Smp_342210	7	Protostomia	100	dated	C2H2-type domain-containing protein	FALSE	FALSE	FALSE	FALSE	FALSE	FALSE	TRUE	TRUE
Smp_342680	7	Protostomia	71	dated	Sema domain-containing protein	TRUE	FALSE	TRUE	TRUE	TRUE	FALSE	TRUE	TRUE
Smp_343360	7	Protostomia	100	dated		FALSE	FALSE	FALSE	TRUE	TRUE	FALSE	TRUE	TRUE
Smp_343520	7	Protostomia	100	dated		FALSE	FALSE	FALSE	FALSE	FALSE	FALSE	TRUE	TRUE
Smp_344420	7	Protostomia	71	dated	Non-specific serine/threonine protein kinase	FALSE	FALSE	FALSE	TRUE	TRUE	FALSE	TRUE	TRUE
Smp_344600	7	Protostomia	85	dated	Zinc finger protein	FALSE	FALSE	FALSE	FALSE	FALSE	FALSE	TRUE	TRUE
Smp_345020	7	Protostomia	100	dated		FALSE	FALSE	FALSE	TRUE	TRUE	FALSE	TRUE	TRUE
Smp_345180	7	Protostomia	57	dated	XK-related protein	FALSE	FALSE	FALSE	FALSE	FALSE	FALSE	TRUE	TRUE
Smp_345640	7	Protostomia	71	dated	zf-3CxxC domain-containing protein	FALSE	FALSE	FALSE	FALSE	FALSE	FALSE	TRUE	TRUE
Smp_345940	7	Protostomia	85	dated	SPATA6 domain-containing protein	FALSE	FALSE	FALSE	FALSE	FALSE	FALSE	TRUE	TRUE
Smp_347730	7	Protostomia	71	dated	Zinc finger protein	FALSE	FALSE	FALSE	FALSE	FALSE	FALSE	TRUE	TRUE
Smp_348500	7	Protostomia	57	dated		TRUE	FALSE	TRUE	TRUE	TRUE	FALSE	FALSE	TRUE
Smp_349100	7	Protostomia	42	dated		FALSE	TRUE	TRUE	FALSE	TRUE	FALSE	FALSE	FALSE
Smp_349820	7	Protostomia	57	dated		FALSE	TRUE	TRUE	FALSE	TRUE	FALSE	FALSE	FALSE
Smp_350090	7	Protostomia	100	dated	Amine GPCR, putative	FALSE	FALSE	FALSE	TRUE	TRUE	FALSE	TRUE	TRUE
Smp_350100	7	Protostomia	42	dated		TRUE	TRUE	TRUE	FALSE	TRUE	TRUE	FALSE	FALSE
Smp_350440	7	Protostomia	57	dated		FALSE	FALSE	FALSE	TRUE	TRUE	FALSE	FALSE	FALSE
Smp_077580	8	Spiralia	100	dated	Orfan	FALSE	FALSE	FALSE	FALSE	FALSE	FALSE	TRUE	TRUE
Smp_081900	8	Spiralia	50	dated	Membrane attack complex inhibition factor	TRUE	FALSE	TRUE	FALSE	TRUE	FALSE	TRUE	TRUE
Smp_097500	8	Spiralia	83	dated	F-box domain-containing protein	FALSE	FALSE	FALSE	FALSE	FALSE	FALSE	TRUE	TRUE
Smp_173760	8	Spiralia	100	dated	C2H2-type domain-containing protein	FALSE	FALSE	FALSE	FALSE	FALSE	FALSE	TRUE	TRUE
Smp_176110	8	Spiralia	100	dated	F-box domain-containing protein	FALSE	FALSE	FALSE	FALSE	FALSE	FALSE	TRUE	TRUE
Smp_303260	8	Spiralia	66	dated	Tetraspanin	FALSE	FALSE	FALSE	TRUE	TRUE	FALSE	FALSE	FALSE
Smp_303280	8	Spiralia	66	dated	Tetraspanin	FALSE	FALSE	FALSE	TRUE	TRUE	FALSE	FALSE	FALSE
Smp_312860	8	Spiralia	100	dated	C2H2-type domain-containing protein	FALSE	FALSE	FALSE	FALSE	FALSE	FALSE	TRUE	TRUE
Smp_320100	8	Spiralia	50	dated	UPAR/Ly6 domain-containing protein	TRUE	FALSE	TRUE	FALSE	TRUE	FALSE	TRUE	TRUE
Smp_320110	8	Spiralia	50	dated	Toxin_TOLIP domain-containing protein	TRUE	FALSE	TRUE	TRUE	TRUE	FALSE	TRUE	TRUE
Smp_337240	8	Spiralia	100	dated	G_PROTEIN_RECEP_F1_2 domain-containing protein	TRUE	FALSE	TRUE	TRUE	TRUE	FALSE	TRUE	TRUE
Smp_345650	8	Spiralia	83	dated	Zinc finger protein	FALSE	FALSE	FALSE	FALSE	FALSE	FALSE	FALSE	TRUE
Smp_345660	8	Spiralia	100	dated	NERD domain-containing protein	FALSE	FALSE	FALSE	FALSE	FALSE	FALSE	TRUE	FALSE
Smp_001070	9	Lophotrochozoa	100	dated	Putative g-protein coupled receptor	FALSE	FALSE	FALSE	TRUE	TRUE	FALSE	TRUE	TRUE
Smp_009250	9	Lophotrochozoa	80	dated	Brain-enriched guanylate kinase-associated protein	FALSE	FALSE	FALSE	FALSE	FALSE	FALSE	TRUE	TRUE
Smp_015690	9	Lophotrochozoa	100	dated	Nucleolar protein 12	FALSE	FALSE	FALSE	FALSE	FALSE	FALSE	TRUE	TRUE
Smp_017830	9	Lophotrochozoa	100	dated	NADH dehydrogenase [ubiquinone] iron-sulfur protein 5	FALSE	FALSE	FALSE	FALSE	FALSE	FALSE	TRUE	TRUE
Smp_020760	9	Lophotrochozoa	100	dated	Ankyrin repeat-containing, putative	FALSE	FALSE	FALSE	FALSE	FALSE	FALSE	TRUE	TRUE
Smp_021220	9	Lophotrochozoa	100	dated	Ig-like domain-containing protein	TRUE	FALSE	TRUE	TRUE	TRUE	FALSE	TRUE	TRUE
Smp_023840	9	Lophotrochozoa	80	dated	Zf-CHCC domain-containing protein	FALSE	FALSE	FALSE	FALSE	FALSE	FALSE	TRUE	TRUE
Smp_030020	9	Lophotrochozoa	100	dated	FH2 domain-containing protein	FALSE	FALSE	FALSE	FALSE	FALSE	FALSE	TRUE	TRUE
Smp_032490	9	Lophotrochozoa	100	dated	Putative tropomyosin	FALSE	FALSE	FALSE	FALSE	FALSE	FALSE	TRUE	TRUE
Smp_033770	9	Lophotrochozoa	100	dated	Pentatricopeptide repeat-containing protein	FALSE	FALSE	FALSE	FALSE	FALSE	FALSE	TRUE	TRUE
Smp_035290	9	Lophotrochozoa	100	dated	Enhancer of polycomb homolog	FALSE	FALSE	FALSE	FALSE	FALSE	FALSE	TRUE	TRUE
Smp_036780	9	Lophotrochozoa	80	dated	Leydig cell tumor 10 kDa protein homolog	FALSE	FALSE	FALSE	FALSE	FALSE	FALSE	TRUE	TRUE
Smp_043570	9	Lophotrochozoa	80	dated	MARVEL domain-containing protein	FALSE	FALSE	FALSE	TRUE	TRUE	FALSE	TRUE	TRUE
Smp_044750	9	Lophotrochozoa	100	dated	Putative marvel-containing potential lipid raft-associated protein	FALSE	FALSE	FALSE	TRUE	TRUE	FALSE	TRUE	TRUE
Smp_045600	9	Lophotrochozoa	80	dated	DUF4709 domain-containing protein	FALSE	FALSE	FALSE	FALSE	FALSE	FALSE	TRUE	TRUE
Smp_045920	9	Lophotrochozoa	80	dated	MARVEL domain-containing protein	FALSE	FALSE	FALSE	TRUE	TRUE	FALSE	TRUE	TRUE
Smp_050250	9	Lophotrochozoa	80	dated	Thioredoxin_16 domain-containing protein	FALSE	FALSE	FALSE	FALSE	FALSE	FALSE	TRUE	TRUE
Smp_061390	9	Lophotrochozoa	60	dated	ANK_REP_REGION domain-containing protein	FALSE	FALSE	FALSE	FALSE	FALSE	FALSE	FALSE	FALSE
Smp_073280	9	Lophotrochozoa	100	dated	Proteolipid protein	FALSE	FALSE	FALSE	TRUE	TRUE	FALSE	TRUE	TRUE
Smp_076460	9	Lophotrochozoa	60	dated	THAP-type domain-containing protein	FALSE	FALSE	FALSE	FALSE	FALSE	FALSE	FALSE	FALSE
Smp_078090	9	Lophotrochozoa	100	dated	SAP domain-containing protein	FALSE	FALSE	FALSE	FALSE	FALSE	FALSE	TRUE	TRUE
Smp_091480	9	Lophotrochozoa	100	dated	Kinetochore protein SPC25	FALSE	FALSE	FALSE	FALSE	FALSE	FALSE	TRUE	TRUE
Smp_097320	9	Lophotrochozoa	100	dated	PH domain-containing protein	FALSE	FALSE	FALSE	FALSE	FALSE	FALSE	TRUE	TRUE
Smp_097790	9	Lophotrochozoa	100	dated	Enhancer of mRNA-decapping protein 4	FALSE	FALSE	FALSE	FALSE	FALSE	FALSE	TRUE	TRUE
Smp_105180	9	Lophotrochozoa	100	dated	Putative pre-mRNA-splicing factor CWC25	FALSE	FALSE	FALSE	FALSE	FALSE	FALSE	TRUE	TRUE
Smp_121600	9	Lophotrochozoa	100	dated	G protein-coupled receptor	FALSE	FALSE	FALSE	TRUE	TRUE	FALSE	TRUE	TRUE
Smp_127360	9	Lophotrochozoa	100	dated	WWE domain-containing protein	FALSE	FALSE	FALSE	FALSE	FALSE	FALSE	TRUE	TRUE
Smp_127820	9	Lophotrochozoa	100	dated	Bravo_FIGEY domain-containing protein	TRUE	FALSE	TRUE	TRUE	TRUE	FALSE	TRUE	TRUE
Smp_136150	9	Lophotrochozoa	100	dated	Nalp (Nacht, leucine rich repeat and pyrin domain containing)-related	FALSE	FALSE	FALSE	FALSE	FALSE	FALSE	TRUE	TRUE
Smp_137320	9	Lophotrochozoa	100	dated	G-protein coupled receptor, putative	FALSE	FALSE	FALSE	TRUE	TRUE	FALSE	TRUE	TRUE
Smp_138010	9	Lophotrochozoa	80	dated	CS domain-containing protein	FALSE	FALSE	FALSE	FALSE	FALSE	FALSE	TRUE	TRUE
Smp_138330	9	Lophotrochozoa	100	dated	Putative tetraspanin	FALSE	FALSE	FALSE	TRUE	TRUE	FALSE	TRUE	TRUE
Smp_138690	9	Lophotrochozoa	80	dated	Putative leucine-rich repeat-containing protein	FALSE	FALSE	FALSE	FALSE	FALSE	FALSE	TRUE	TRUE
Smp_140370	9	Lophotrochozoa	100	dated		FALSE	FALSE	FALSE	FALSE	FALSE	FALSE	TRUE	TRUE
Smp_143810	9	Lophotrochozoa	100	dated	Transmembrane protein	FALSE	FALSE	FALSE	TRUE	TRUE	FALSE	TRUE	TRUE
Smp_145110	9	Lophotrochozoa	100	dated	Sodium-and chloride-dependent glycine transporter 2	FALSE	FALSE	FALSE	TRUE	TRUE	FALSE	TRUE	TRUE
Smp_146650	9	Lophotrochozoa	100	dated	Nalp (Nacht, leucine rich repeat and pyrin domain containing)-related	FALSE	FALSE	FALSE	FALSE	FALSE	FALSE	FALSE	FALSE
Smp_148130	9	Lophotrochozoa	100	dated	Putative spindle assembly checkpoint component MAD1 (Mitotic arrest deficient protein 1)	FALSE	FALSE	FALSE	FALSE	FALSE	FALSE	TRUE	TRUE
Smp_151440	9	Lophotrochozoa	100	dated	VPS37 C-terminal domain-containing protein	FALSE	FALSE	FALSE	FALSE	FALSE	FALSE	TRUE	TRUE
Smp_157470	9	Lophotrochozoa	80	dated	Tetratricopeptide repeat protein	FALSE	FALSE	FALSE	FALSE	FALSE	FALSE	TRUE	TRUE
Smp_157830	9	Lophotrochozoa	100	dated	Putative erythrocyte membrane protein	FALSE	FALSE	FALSE	FALSE	FALSE	FALSE	TRUE	TRUE
Smp_158180	9	Lophotrochozoa	100	dated		FALSE	FALSE	FALSE	FALSE	FALSE	FALSE	TRUE	TRUE
Smp_159590	9	Lophotrochozoa	100	dated	Protein kinase domain-containing protein	FALSE	FALSE	FALSE	FALSE	FALSE	FALSE	TRUE	TRUE
Smp_159780	9	Lophotrochozoa	100	dated	Cadherin domain-containing protein	TRUE	FALSE	TRUE	TRUE	TRUE	FALSE	TRUE	TRUE
Smp_161540	9	Lophotrochozoa	80	dated		FALSE	FALSE	FALSE	TRUE	TRUE	FALSE	TRUE	TRUE
Smp_162510	9	Lophotrochozoa	100	dated	Adenylate cyclase	FALSE	FALSE	FALSE	FALSE	FALSE	FALSE	TRUE	TRUE
Smp_165190	9	Lophotrochozoa	100	dated	Reticulon-like protein	FALSE	FALSE	FALSE	FALSE	FALSE	FALSE	TRUE	TRUE
Smp_165610	9	Lophotrochozoa	80	dated		FALSE	FALSE	FALSE	FALSE	FALSE	FALSE	TRUE	TRUE
Smp_167430	9	Lophotrochozoa	100	dated	PPP1R35_C domain-containing protein	FALSE	FALSE	FALSE	FALSE	FALSE	FALSE	TRUE	FALSE
Smp_169890	9	Lophotrochozoa	100	dated	Ig-like domain-containing protein	FALSE	TRUE	TRUE	FALSE	TRUE	FALSE	TRUE	TRUE
Smp_172610	9	Lophotrochozoa	100	dated	Protein aurora borealis	FALSE	FALSE	FALSE	FALSE	FALSE	FALSE	TRUE	TRUE
Smp_173730	9	Lophotrochozoa	100	dated	Protein shisa-5	TRUE	FALSE	TRUE	TRUE	TRUE	FALSE	TRUE	TRUE
Smp_174800	9	Lophotrochozoa	100	dated	Putative zinc finger protein	FALSE	FALSE	FALSE	FALSE	FALSE	FALSE	TRUE	TRUE
Smp_176780	9	Lophotrochozoa	80	dated	SH2 domain-containing protein	FALSE	FALSE	FALSE	FALSE	FALSE	FALSE	TRUE	TRUE
Smp_178420	9	Lophotrochozoa	80	dated	G_PROTEIN_RECEP_F1_2 domain-containing protein	FALSE	FALSE	FALSE	TRUE	TRUE	FALSE	FALSE	FALSE
Smp_179660	9	Lophotrochozoa	100	dated	Prominin (Prom) protein	FALSE	FALSE	FALSE	TRUE	TRUE	FALSE	TRUE	TRUE
Smp_180140	9	Lophotrochozoa	100	dated	Putative amine GPCR	FALSE	FALSE	FALSE	TRUE	TRUE	FALSE	TRUE	FALSE
Smp_180540	9	Lophotrochozoa	100	dated	FRAS1-related extracellular matrix protein 2	FALSE	FALSE	FALSE	FALSE	FALSE	FALSE	TRUE	TRUE
Smp_181450	9	Lophotrochozoa	100	dated	DNA double-strand break repair rad50 ATPase,putative	FALSE	FALSE	FALSE	FALSE	FALSE	FALSE	TRUE	TRUE
Smp_199040	9	Lophotrochozoa	80	dated	Cilia- and flagella-associated protein 36	FALSE	FALSE	FALSE	FALSE	FALSE	FALSE	TRUE	TRUE
Smp_213600	9	Lophotrochozoa	100	dated	WD_REPEATS_REGION domain-containing protein	FALSE	FALSE	FALSE	FALSE	FALSE	FALSE	TRUE	TRUE
Smp_213640	9	Lophotrochozoa	100	dated	SEA domain-containing protein	FALSE	FALSE	FALSE	FALSE	FALSE	FALSE	TRUE	TRUE
Smp_213740	9	Lophotrochozoa	100	dated	SH2 domain-containing protein	FALSE	FALSE	FALSE	TRUE	TRUE	FALSE	TRUE	TRUE
Smp_244190	9	Lophotrochozoa	100	dated	ZP domain-containing protein	TRUE	FALSE	TRUE	TRUE	TRUE	FALSE	TRUE	TRUE
Smp_245050	9	Lophotrochozoa	100	dated	Serum response factor-binding protein 1	FALSE	FALSE	FALSE	FALSE	FALSE	FALSE	TRUE	TRUE
Smp_245560	9	Lophotrochozoa	100	dated	GAR domain-containing protein	FALSE	FALSE	FALSE	FALSE	FALSE	FALSE	TRUE	TRUE
Smp_245610	9	Lophotrochozoa	100	dated		FALSE	FALSE	FALSE	FALSE	FALSE	FALSE	TRUE	TRUE
Smp_246020	9	Lophotrochozoa	100	dated	39S ribosomal protein L39, mitochondrial	FALSE	FALSE	FALSE	FALSE	FALSE	FALSE	TRUE	TRUE
Smp_246380	9	Lophotrochozoa	100	dated	C-type LECtin	TRUE	FALSE	TRUE	TRUE	TRUE	FALSE	TRUE	TRUE
Smp_247810	9	Lophotrochozoa	100	dated	Tyrosine-protein kinase receptor	FALSE	FALSE	FALSE	FALSE	FALSE	FALSE	TRUE	TRUE
Smp_301050	9	Lophotrochozoa	100	dated	SOCS box domain-containing protein	FALSE	FALSE	FALSE	FALSE	FALSE	FALSE	TRUE	TRUE
Smp_307000	9	Lophotrochozoa	100	dated	SH3_10 domain-containing protein	FALSE	FALSE	FALSE	FALSE	FALSE	FALSE	TRUE	TRUE
Smp_309680	9	Lophotrochozoa	100	dated	Peptidase, putative	FALSE	FALSE	FALSE	FALSE	FALSE	FALSE	TRUE	TRUE
Smp_310090	9	Lophotrochozoa	80	dated	DHC_N1 domain-containing protein	FALSE	FALSE	FALSE	FALSE	FALSE	FALSE	TRUE	TRUE
Smp_310650	9	Lophotrochozoa	100	dated	Tyrosinase_Cu-bd domain-containing protein	TRUE	FALSE	TRUE	TRUE	TRUE	FALSE	TRUE	TRUE
Smp_310760	9	Lophotrochozoa	100	dated	Desmoplakin SH3 domain-containing protein	FALSE	FALSE	FALSE	FALSE	FALSE	FALSE	TRUE	TRUE
Smp_313500	9	Lophotrochozoa	100	dated		FALSE	FALSE	FALSE	FALSE	FALSE	FALSE	TRUE	FALSE
Smp_315830	9	Lophotrochozoa	100	dated	G_PROTEIN_RECEP_F1_2 domain-containing protein	FALSE	FALSE	FALSE	TRUE	TRUE	FALSE	TRUE	TRUE
Smp_316850	9	Lophotrochozoa	100	dated	G_PROTEIN_RECEP_F1_2 domain-containing protein	FALSE	FALSE	FALSE	TRUE	TRUE	FALSE	TRUE	TRUE
Smp_318010	9	Lophotrochozoa	100	dated	SURF1-like protein	FALSE	FALSE	FALSE	FALSE	FALSE	FALSE	TRUE	TRUE
Smp_319310	9	Lophotrochozoa	80	dated	G_PROTEIN_RECEP_F1_2 domain-containing protein	FALSE	FALSE	FALSE	TRUE	TRUE	FALSE	TRUE	TRUE
Smp_326740	9	Lophotrochozoa	100	dated		FALSE	FALSE	FALSE	FALSE	FALSE	FALSE	TRUE	TRUE
Smp_333220	9	Lophotrochozoa	40	dated	Phospholipase A(2)	FALSE	TRUE	TRUE	FALSE	TRUE	FALSE	FALSE	FALSE
Smp_334070	9	Lophotrochozoa	40	dated	Beta-lactamase	FALSE	TRUE	TRUE	FALSE	TRUE	FALSE	FALSE	FALSE
Smp_334560	9	Lophotrochozoa	80	dated	Tetraspanin	FALSE	FALSE	FALSE	TRUE	TRUE	FALSE	TRUE	TRUE
Smp_335080	9	Lophotrochozoa	100	dated	ATG16 domain-containing protein	FALSE	FALSE	FALSE	FALSE	FALSE	FALSE	FALSE	FALSE
Smp_336720	9	Lophotrochozoa	100	dated	Tyrosine-protein kinase receptor	FALSE	FALSE	FALSE	FALSE	FALSE	FALSE	TRUE	TRUE
Smp_336730	9	Lophotrochozoa	100	dated	Protein turtle	FALSE	FALSE	FALSE	FALSE	FALSE	FALSE	TRUE	TRUE
Smp_337785	9	Lophotrochozoa	100	dated	Alpha-helical coiled-coil rod protein	FALSE	FALSE	FALSE	FALSE	FALSE	FALSE	TRUE	TRUE
Smp_340440	9	Lophotrochozoa	100	dated	BRCT domain-containing protein	FALSE	FALSE	FALSE	FALSE	FALSE	FALSE	TRUE	TRUE
Smp_340770	9	Lophotrochozoa	100	dated	Putative zinc finger protein	FALSE	FALSE	FALSE	FALSE	FALSE	FALSE	TRUE	TRUE
Smp_342130	9	Lophotrochozoa	100	dated	BAH domain-containing protein	FALSE	FALSE	FALSE	FALSE	FALSE	FALSE	TRUE	TRUE
Smp_343040	9	Lophotrochozoa	80	dated	FAM184 domain-containing protein	FALSE	FALSE	FALSE	FALSE	FALSE	FALSE	TRUE	TRUE
Smp_344660	9	Lophotrochozoa	100	dated	DC_STAMP domain-containing protein	FALSE	FALSE	FALSE	TRUE	TRUE	FALSE	TRUE	FALSE
Smp_346800	9	Lophotrochozoa	100	dated	Acid-sensing ion channel 1	FALSE	FALSE	FALSE	TRUE	TRUE	FALSE	TRUE	TRUE
Smp_347710	9	Lophotrochozoa	100	dated	DH domain-containing protein	FALSE	TRUE	TRUE	FALSE	TRUE	FALSE	TRUE	TRUE
Smp_347880	9	Lophotrochozoa	80	dated		FALSE	FALSE	FALSE	FALSE	FALSE	FALSE	TRUE	TRUE
Smp_348340	9	Lophotrochozoa	80	dated		FALSE	FALSE	FALSE	FALSE	FALSE	FALSE	TRUE	TRUE
Smp_350380	9	Lophotrochozoa	100	dated		TRUE	FALSE	TRUE	TRUE	TRUE	FALSE	TRUE	TRUE
Smp_900030	9	Lophotrochozoa	100	dated	ATP synthase F0 subunit 6 (mitochondrion)	FALSE	FALSE	FALSE	FALSE	FALSE	FALSE	TRUE	TRUE
Smp_000230	10	Platyhelminthes	100	dated	Zinc finger protein	FALSE	FALSE	FALSE	FALSE	FALSE	FALSE	TRUE	TRUE
Smp_000370	10	Platyhelminthes	100	dated	Selenoprotein K	FALSE	FALSE	FALSE	FALSE	FALSE	FALSE	TRUE	TRUE
Smp_001950	10	Platyhelminthes	100	dated	Cytochrome b561 domain-containing protein	FALSE	FALSE	FALSE	TRUE	TRUE	FALSE	TRUE	TRUE
Smp_005320	10	Platyhelminthes	100	dated	Deltameth_res domain-containing protein	FALSE	FALSE	FALSE	FALSE	FALSE	FALSE	TRUE	TRUE
Smp_005780	10	Platyhelminthes	100	dated	Putative sjcwl01.CXW	FALSE	FALSE	FALSE	FALSE	FALSE	FALSE	TRUE	TRUE
Smp_006060	10	Platyhelminthes	100	dated	DUF4773 domain-containing protein	FALSE	FALSE	FALSE	FALSE	FALSE	FALSE	TRUE	TRUE
Smp_007330	10	Platyhelminthes	100	dated	Zds_C domain-containing protein	FALSE	FALSE	FALSE	FALSE	FALSE	FALSE	TRUE	TRUE
Smp_008140	10	Platyhelminthes	100	dated	RRM domain-containing protein	FALSE	FALSE	FALSE	FALSE	FALSE	FALSE	TRUE	TRUE
Smp_009070	10	Platyhelminthes	100	dated	Putative zinc finger protein	FALSE	FALSE	FALSE	FALSE	FALSE	FALSE	TRUE	TRUE
Smp_009310	10	Platyhelminthes	100	dated	HABP4_PAI-RBP1 domain-containing protein	FALSE	FALSE	FALSE	FALSE	FALSE	FALSE	TRUE	TRUE
Smp_009400	10	Platyhelminthes	100	dated	Serine/arginine repetitive matrix protein 2	FALSE	FALSE	FALSE	FALSE	FALSE	FALSE	TRUE	TRUE
Smp_011010	10	Platyhelminthes	100	dated	RRF domain-containing protein	FALSE	FALSE	FALSE	FALSE	FALSE	FALSE	TRUE	TRUE
Smp_011220	10	Platyhelminthes	100	dated	Putative glucosamine-fructose-6-phosphate aminotransferase	FALSE	FALSE	FALSE	FALSE	FALSE	FALSE	TRUE	TRUE
Smp_011270	10	Platyhelminthes	100	dated	Putative sj-Ts4 protein	FALSE	FALSE	FALSE	FALSE	FALSE	FALSE	TRUE	TRUE
Smp_012030	10	Platyhelminthes	100	dated	Putative zinc finger protein	FALSE	FALSE	FALSE	FALSE	FALSE	FALSE	TRUE	TRUE
Smp_012280	10	Platyhelminthes	100	dated	BAT2_N domain-containing protein	FALSE	FALSE	FALSE	FALSE	FALSE	FALSE	TRUE	TRUE
Smp_013810	10	Platyhelminthes	100	dated	Interleukin-18 receptor 1	FALSE	FALSE	FALSE	TRUE	TRUE	FALSE	TRUE	TRUE
Smp_013815	10	Platyhelminthes	100	dated	PBPe domain-containing protein	FALSE	FALSE	FALSE	TRUE	TRUE	FALSE	TRUE	TRUE
Smp_013870	10	Platyhelminthes	100	dated	Suppressor protein SRP40-like	FALSE	FALSE	FALSE	FALSE	FALSE	FALSE	TRUE	TRUE
Smp_015100	10	Platyhelminthes	100	dated	DUF5746 domain-containing protein	FALSE	FALSE	FALSE	TRUE	TRUE	FALSE	TRUE	TRUE
Smp_015530	10	Platyhelminthes	100	dated	Mucin-5AC-like	FALSE	FALSE	FALSE	FALSE	FALSE	FALSE	TRUE	TRUE
Smp_015760	10	Platyhelminthes	100	dated	SOCS box domain-containing protein	FALSE	FALSE	FALSE	FALSE	FALSE	FALSE	TRUE	TRUE
Smp_017730	10	Platyhelminthes	100	dated	200-kDa GPI-anchored surface glycoprotein	TRUE	FALSE	TRUE	TRUE	TRUE	FALSE	TRUE	TRUE
Smp_018220	10	Platyhelminthes	100	dated	TFIIS N-terminal domain-containing protein	FALSE	FALSE	FALSE	FALSE	FALSE	FALSE	TRUE	TRUE
Smp_018310	10	Platyhelminthes	100	dated	Coiled-coil domain-containing protein 86	FALSE	FALSE	FALSE	FALSE	FALSE	FALSE	TRUE	TRUE
Smp_018570	10	Platyhelminthes	100	dated	Putative serine-rich repeat protein 2	FALSE	FALSE	FALSE	FALSE	FALSE	FALSE	TRUE	TRUE
Smp_018980	10	Platyhelminthes	100	dated	C2H2-type domain-containing protein	FALSE	FALSE	FALSE	FALSE	FALSE	FALSE	TRUE	TRUE
Smp_019260	10	Platyhelminthes	100	dated	Multiple ankyrin repeats single kh domain protein, putative	FALSE	FALSE	FALSE	FALSE	FALSE	FALSE	TRUE	TRUE
Smp_019460	10	Platyhelminthes	100	dated	BHLH domain-containing protein	FALSE	FALSE	FALSE	FALSE	FALSE	FALSE	FALSE	FALSE
Smp_019620	10	Platyhelminthes	100	dated	DRMBL domain-containing protein	FALSE	FALSE	FALSE	FALSE	FALSE	FALSE	TRUE	TRUE
Smp_019920	10	Platyhelminthes	100	dated		FALSE	FALSE	FALSE	FALSE	FALSE	FALSE	TRUE	TRUE
Smp_020130	10	Platyhelminthes	100	dated	SET domain-containing protein	FALSE	FALSE	FALSE	FALSE	FALSE	FALSE	TRUE	TRUE
Smp_020480	10	Platyhelminthes	100	dated	XPG_I_2 domain-containing protein	FALSE	FALSE	FALSE	FALSE	FALSE	FALSE	TRUE	TRUE
Smp_022500	10	Platyhelminthes	100	dated	Single-stranded DNA-binding protein	FALSE	FALSE	FALSE	FALSE	FALSE	FALSE	TRUE	TRUE
Smp_023170	10	Platyhelminthes	100	dated	RAB3GAP2_C domain-containing protein	FALSE	FALSE	FALSE	FALSE	FALSE	FALSE	TRUE	TRUE
Smp_023710	10	Platyhelminthes	100	dated	Putative g-protein coupled receptor	FALSE	FALSE	FALSE	TRUE	TRUE	FALSE	TRUE	TRUE
Smp_024370	10	Platyhelminthes	100	dated	Vps54 domain-containing protein	FALSE	FALSE	FALSE	FALSE	FALSE	FALSE	TRUE	TRUE
Smp_025670	10	Platyhelminthes	100	dated	C2H2-type domain-containing protein	FALSE	FALSE	FALSE	FALSE	FALSE	FALSE	TRUE	TRUE
Smp_025750	10	Platyhelminthes	100	dated	DUF4801 domain-containing protein	FALSE	FALSE	FALSE	FALSE	FALSE	FALSE	TRUE	TRUE
Smp_026230	10	Platyhelminthes	100	dated	Secretory peptide	TRUE	TRUE	TRUE	FALSE	TRUE	TRUE	TRUE	TRUE
Smp_026270	10	Platyhelminthes	100	dated	Putative early growth response protein	FALSE	FALSE	FALSE	FALSE	FALSE	FALSE	TRUE	TRUE
Smp_026300	10	Platyhelminthes	100	dated	rRNA biogenesis protein RRP36	FALSE	FALSE	FALSE	FALSE	FALSE	FALSE	TRUE	TRUE
Smp_026320	10	Platyhelminthes	100	dated	Med25_VWA domain-containing protein	FALSE	FALSE	FALSE	FALSE	FALSE	FALSE	TRUE	TRUE
Smp_027850	10	Platyhelminthes	100	dated	Protein SPT2 homolog	FALSE	FALSE	FALSE	FALSE	FALSE	FALSE	TRUE	TRUE
Smp_028050	10	Platyhelminthes	100	dated	Pecanex-like protein	FALSE	FALSE	FALSE	FALSE	FALSE	FALSE	TRUE	TRUE
Smp_028170	10	Platyhelminthes	100	dated	UBZ1-type domain-containing protein	FALSE	FALSE	FALSE	FALSE	FALSE	FALSE	TRUE	TRUE
Smp_028200	10	Platyhelminthes	100	dated	Troponin I (TnI), putative	FALSE	FALSE	FALSE	FALSE	FALSE	FALSE	TRUE	TRUE
Smp_029070	10	Platyhelminthes	100	dated	RING-type domain-containing protein	FALSE	FALSE	FALSE	FALSE	FALSE	FALSE	TRUE	TRUE
Smp_029670	10	Platyhelminthes	100	dated	DUF115 domain-containing protein	FALSE	FALSE	FALSE	FALSE	FALSE	FALSE	TRUE	TRUE
Smp_030110	10	Platyhelminthes	100	dated	Homeobox domain-containing protein	FALSE	FALSE	FALSE	FALSE	FALSE	FALSE	TRUE	TRUE
Smp_031690	10	Platyhelminthes	100	dated	Coiled-coil domain-containing protein 43	FALSE	FALSE	FALSE	FALSE	FALSE	FALSE	TRUE	TRUE
Smp_032280	10	Platyhelminthes	100	dated	RNA-binding protein MEX3B	FALSE	FALSE	FALSE	FALSE	FALSE	FALSE	TRUE	TRUE
Smp_032770	10	Platyhelminthes	100	dated	Putative cassette chromosome recombinase b	FALSE	FALSE	FALSE	FALSE	FALSE	FALSE	TRUE	TRUE
Smp_033250	10	Platyhelminthes	100	dated	C-type lectin domain-containing protein	FALSE	TRUE	TRUE	FALSE	TRUE	FALSE	TRUE	TRUE
Smp_034090	10	Platyhelminthes	100	dated	BTB domain-containing protein	FALSE	FALSE	FALSE	FALSE	FALSE	FALSE	TRUE	TRUE
Smp_034270	10	Platyhelminthes	100	dated	SCA7 domain-containing protein	FALSE	FALSE	FALSE	FALSE	FALSE	FALSE	TRUE	TRUE
Smp_034940	10	Platyhelminthes	100	dated	Centromere protein F	FALSE	FALSE	FALSE	FALSE	FALSE	FALSE	TRUE	TRUE
Smp_035040	10	Platyhelminthes	100	dated	Ig-like domain-containing protein	TRUE	TRUE	TRUE	FALSE	TRUE	TRUE	TRUE	TRUE
Smp_035360	10	Platyhelminthes	100	dated	Nucleolar protein 14	FALSE	FALSE	FALSE	FALSE	FALSE	FALSE	TRUE	TRUE
Smp_035480	10	Platyhelminthes	100	dated	Arginine and glutamate-rich protein 1	FALSE	FALSE	FALSE	FALSE	FALSE	FALSE	TRUE	TRUE
Smp_036020	10	Platyhelminthes	100	dated	Ig-like domain-containing protein	FALSE	FALSE	FALSE	TRUE	TRUE	FALSE	TRUE	TRUE
Smp_036950	10	Platyhelminthes	100	dated	Aldedh domain-containing protein	FALSE	FALSE	FALSE	FALSE	FALSE	FALSE	TRUE	TRUE
Smp_038540	10	Platyhelminthes	100	dated	Condensin complex subunit 2	FALSE	FALSE	FALSE	FALSE	FALSE	FALSE	TRUE	TRUE
Smp_038710	10	Platyhelminthes	100	dated	E3 ubiquitin-protein ligase E3D	FALSE	FALSE	FALSE	FALSE	FALSE	FALSE	TRUE	TRUE
Smp_038965	10	Platyhelminthes	100	dated		FALSE	FALSE	FALSE	FALSE	FALSE	FALSE	TRUE	TRUE
Smp_040270	10	Platyhelminthes	100	dated	Protein LTV1 homolog	FALSE	FALSE	FALSE	FALSE	FALSE	FALSE	TRUE	TRUE
Smp_041370	10	Platyhelminthes	100	dated	ZP domain-containing protein	TRUE	FALSE	TRUE	TRUE	TRUE	FALSE	TRUE	TRUE
Smp_041630	10	Platyhelminthes	100	dated	Protein-tyrosine-phosphatase	FALSE	FALSE	FALSE	FALSE	FALSE	FALSE	TRUE	TRUE
Smp_042910	10	Platyhelminthes	100	dated	Osteopetrosis associated transmembrane protein	TRUE	FALSE	TRUE	FALSE	TRUE	FALSE	TRUE	TRUE
Smp_043220	10	Platyhelminthes	100	dated	BCL2/adenovirus E1B 19 kDa protein-interacting protein 3-like	FALSE	FALSE	FALSE	FALSE	FALSE	FALSE	TRUE	TRUE
Smp_044520	10	Platyhelminthes	100	dated	Putative vmac	FALSE	FALSE	FALSE	FALSE	FALSE	FALSE	TRUE	TRUE
Smp_044560	10	Platyhelminthes	100	dated	Clathrin light chain	FALSE	FALSE	FALSE	FALSE	FALSE	FALSE	TRUE	TRUE
Smp_044610	10	Platyhelminthes	100	dated	Autophagy-related protein	FALSE	FALSE	FALSE	FALSE	FALSE	FALSE	TRUE	TRUE
Smp_044680	10	Platyhelminthes	100	dated	HTH La-type RNA-binding domain-containing protein	FALSE	FALSE	FALSE	FALSE	FALSE	FALSE	TRUE	TRUE
Smp_045200	10	Platyhelminthes	100	dated	Tegument antigen	FALSE	FALSE	FALSE	FALSE	FALSE	FALSE	TRUE	TRUE
Smp_046630	10	Platyhelminthes	100	dated	Hypothetical Schistosoma spp. protein UPF0506	TRUE	TRUE	TRUE	FALSE	TRUE	TRUE	TRUE	TRUE
Smp_046870	10	Platyhelminthes	100	dated	DHC_N1 domain-containing protein	FALSE	FALSE	FALSE	FALSE	FALSE	FALSE	TRUE	TRUE
Smp_047090	10	Platyhelminthes	100	dated	Elongator complex protein 6	FALSE	FALSE	FALSE	FALSE	FALSE	FALSE	TRUE	TRUE
Smp_047330	10	Platyhelminthes	100	dated	RRM domain-containing protein	FALSE	FALSE	FALSE	FALSE	FALSE	FALSE	TRUE	TRUE
Smp_047400	10	Platyhelminthes	100	dated		FALSE	FALSE	FALSE	TRUE	TRUE	FALSE	TRUE	TRUE
Smp_048380	10	Platyhelminthes	100	dated		FALSE	FALSE	FALSE	TRUE	TRUE	FALSE	TRUE	TRUE
Smp_049580	10	Platyhelminthes	100	dated	Putative zinc finger protein	FALSE	FALSE	FALSE	FALSE	FALSE	FALSE	TRUE	TRUE
Smp_049740	10	Platyhelminthes	100	dated	ALMS_motif domain-containing protein	FALSE	FALSE	FALSE	FALSE	FALSE	FALSE	TRUE	TRUE
Smp_049910	10	Platyhelminthes	100	dated		FALSE	FALSE	FALSE	FALSE	FALSE	FALSE	TRUE	TRUE
Smp_050760	10	Platyhelminthes	100	dated	Transmembrane protein	FALSE	FALSE	FALSE	TRUE	TRUE	FALSE	TRUE	TRUE
Smp_051120	10	Platyhelminthes	100	dated	Polyketide_cyc domain-containing protein	FALSE	FALSE	FALSE	FALSE	FALSE	FALSE	TRUE	TRUE
Smp_051660	10	Platyhelminthes	100	dated	ODV-E66	FALSE	FALSE	FALSE	FALSE	FALSE	FALSE	TRUE	TRUE
Smp_052780	10	Platyhelminthes	100	dated	SAYSvFN domain-containing protein	FALSE	FALSE	FALSE	FALSE	FALSE	FALSE	TRUE	TRUE
Smp_053640	10	Platyhelminthes	100	dated	SH2 domain-containing protein	FALSE	FALSE	FALSE	FALSE	FALSE	FALSE	TRUE	TRUE
Smp_054810	10	Platyhelminthes	100	dated	Bestrophin homolog	FALSE	FALSE	FALSE	TRUE	TRUE	FALSE	TRUE	TRUE
Smp_055220	10	Platyhelminthes	100	dated	Putative surface protein PspC	FALSE	FALSE	FALSE	FALSE	FALSE	FALSE	TRUE	TRUE
Smp_055440	10	Platyhelminthes	100	dated	MAM domain-containing protein	TRUE	FALSE	TRUE	TRUE	TRUE	FALSE	TRUE	TRUE
Smp_055630	10	Platyhelminthes	100	dated	Transposase	FALSE	FALSE	FALSE	FALSE	FALSE	FALSE	TRUE	TRUE
Smp_056240	10	Platyhelminthes	100	dated	SH2 domain-containing protein	FALSE	FALSE	FALSE	TRUE	TRUE	FALSE	TRUE	TRUE
Smp_056280	10	Platyhelminthes	100	dated	Zinc finger protein	FALSE	FALSE	FALSE	FALSE	FALSE	FALSE	TRUE	FALSE
Smp_057210	10	Platyhelminthes	100	dated	Ig-like domain-containing protein	TRUE	FALSE	TRUE	TRUE	TRUE	FALSE	TRUE	TRUE
Smp_058270	10	Platyhelminthes	100	dated	Putative amiloride-sensitive sodium channel	FALSE	FALSE	FALSE	TRUE	TRUE	FALSE	TRUE	TRUE
Smp_060750	10	Platyhelminthes	100	dated	Putative homeobox protein	FALSE	FALSE	FALSE	FALSE	FALSE	FALSE	TRUE	TRUE
Smp_061480	10	Platyhelminthes	100	dated	Putative ubiquitin-protein ligase BRE1	FALSE	FALSE	FALSE	FALSE	FALSE	FALSE	TRUE	TRUE
Smp_062640	10	Platyhelminthes	100	dated	Ribosomal protein S18	FALSE	FALSE	FALSE	FALSE	FALSE	FALSE	TRUE	TRUE
Smp_063030	10	Platyhelminthes	100	dated	Myb-like domain-containing protein	FALSE	FALSE	FALSE	FALSE	FALSE	FALSE	TRUE	TRUE
Smp_063680	10	Platyhelminthes	100	dated	Neurotransmitter-gated ion-channel ligand-binding domain-containing protein	FALSE	FALSE	FALSE	TRUE	TRUE	FALSE	TRUE	TRUE
Smp_064390	10	Platyhelminthes	100	dated	Protein TSSC4	FALSE	FALSE	FALSE	FALSE	FALSE	FALSE	TRUE	TRUE
Smp_064430	10	Platyhelminthes	100	dated	Protein quiver	TRUE	FALSE	TRUE	TRUE	TRUE	FALSE	TRUE	TRUE
Smp_065210	10	Platyhelminthes	100	dated	Pre-mRNA-splicing factor SYF2	FALSE	FALSE	FALSE	FALSE	FALSE	FALSE	TRUE	TRUE
Smp_065370	10	Platyhelminthes	100	dated	DUF5731 domain-containing protein	FALSE	TRUE	TRUE	TRUE	TRUE	FALSE	TRUE	TRUE
Smp_067520	10	Platyhelminthes	100	dated	Jun-related protein	FALSE	FALSE	FALSE	FALSE	FALSE	FALSE	TRUE	TRUE
Smp_067590	10	Platyhelminthes	100	dated	DUF1308 domain-containing protein	FALSE	FALSE	FALSE	FALSE	FALSE	FALSE	TRUE	TRUE
Smp_068240	10	Platyhelminthes	100	dated	Putative zinc finger protein	FALSE	FALSE	FALSE	FALSE	FALSE	FALSE	TRUE	TRUE
Smp_068710	10	Platyhelminthes	100	dated		FALSE	FALSE	FALSE	FALSE	FALSE	FALSE	TRUE	TRUE
Smp_070020	10	Platyhelminthes	100	dated	Putative rhoptry associated membrane antigen	FALSE	FALSE	FALSE	FALSE	FALSE	FALSE	TRUE	TRUE
Smp_070370	10	Platyhelminthes	100	dated	G_PROTEIN_RECEP_F3_4 domain-containing protein	FALSE	FALSE	FALSE	TRUE	TRUE	FALSE	TRUE	TRUE
Smp_070380	10	Platyhelminthes	100	dated	Neutral sphingomyelinase	FALSE	FALSE	FALSE	TRUE	TRUE	FALSE	TRUE	TRUE
Smp_071540	10	Platyhelminthes	100	dated	C2H2-type domain-containing protein	FALSE	FALSE	FALSE	FALSE	FALSE	FALSE	TRUE	TRUE
Smp_072560	10	Platyhelminthes	100	dated	INCENP_ARK-bind domain-containing protein	FALSE	FALSE	FALSE	FALSE	FALSE	FALSE	TRUE	TRUE
Smp_073300	10	Platyhelminthes	100	dated	Shugoshin_C domain-containing protein	FALSE	FALSE	FALSE	FALSE	FALSE	FALSE	TRUE	TRUE
Smp_074040	10	Platyhelminthes	100	dated	Putative zinc finger protein	FALSE	FALSE	FALSE	FALSE	FALSE	FALSE	TRUE	TRUE
Smp_074210	10	Platyhelminthes	100	dated	28S ribosomal protein S15, mitochondrial	FALSE	FALSE	FALSE	FALSE	FALSE	FALSE	TRUE	TRUE
Smp_075370	10	Platyhelminthes	100	dated	PID domain-containing protein	FALSE	FALSE	FALSE	FALSE	FALSE	FALSE	TRUE	TRUE
Smp_075500	10	Platyhelminthes	100	dated	Neutral sphingomyelinase	FALSE	FALSE	FALSE	TRUE	TRUE	FALSE	TRUE	TRUE
Smp_076320	10	Platyhelminthes	100	dated	SANT domain-containing protein	FALSE	FALSE	FALSE	FALSE	FALSE	FALSE	TRUE	TRUE
Smp_076450	10	Platyhelminthes	100	dated	Ras-GAP domain-containing protein	FALSE	FALSE	FALSE	FALSE	FALSE	FALSE	TRUE	TRUE
Smp_078550	10	Platyhelminthes	100	dated	Putative zinc finger protein	FALSE	FALSE	FALSE	FALSE	FALSE	FALSE	TRUE	TRUE
Smp_078700	10	Platyhelminthes	100	dated	DBF4-type domain-containing protein	FALSE	FALSE	FALSE	FALSE	FALSE	FALSE	TRUE	TRUE
Smp_078720	10	Platyhelminthes	100	dated	C-type lectin domain-containing protein	TRUE	TRUE	TRUE	FALSE	TRUE	TRUE	FALSE	FALSE
Smp_079370	10	Platyhelminthes	100	dated	BTB/POZ domain-containing protein KCTD3	FALSE	FALSE	FALSE	FALSE	FALSE	FALSE	TRUE	TRUE
Smp_080420	10	Platyhelminthes	100	dated	BZIP domain-containing protein	FALSE	FALSE	FALSE	FALSE	FALSE	FALSE	TRUE	TRUE
Smp_083340	10	Platyhelminthes	100	dated	HTH La-type RNA-binding domain-containing protein	FALSE	FALSE	FALSE	FALSE	FALSE	FALSE	TRUE	TRUE
Smp_083480	10	Platyhelminthes	100	dated	Ig-like domain-containing protein	TRUE	FALSE	TRUE	TRUE	TRUE	FALSE	TRUE	TRUE
Smp_083940	10	Platyhelminthes	100	dated	Rhodopsin-like orphan GPCR,putative	FALSE	FALSE	FALSE	TRUE	TRUE	FALSE	FALSE	TRUE
Smp_083950	10	Platyhelminthes	100	dated	G_PROTEIN_RECEP_F1_2 domain-containing protein	FALSE	FALSE	FALSE	TRUE	TRUE	FALSE	FALSE	FALSE
Smp_084060	10	Platyhelminthes	100	dated	DUF4203 domain-containing protein	FALSE	FALSE	FALSE	TRUE	TRUE	FALSE	TRUE	TRUE
Smp_084270	10	Platyhelminthes	100	dated	Rhodopsin-like orphan GPCR,putative	FALSE	FALSE	FALSE	TRUE	TRUE	FALSE	FALSE	TRUE
Smp_085290	10	Platyhelminthes	100	dated	Tropomyosin, putative	FALSE	FALSE	FALSE	FALSE	FALSE	FALSE	TRUE	TRUE
Smp_086060	10	Platyhelminthes	100	dated	Curli production assembly/transport component CsgE	FALSE	FALSE	FALSE	FALSE	FALSE	FALSE	TRUE	TRUE
Smp_086480	10	Platyhelminthes	100	dated	Antigen Sm21.7	FALSE	FALSE	FALSE	FALSE	FALSE	FALSE	TRUE	TRUE
Smp_086910	10	Platyhelminthes	100	dated	Nucleolar protein 16	FALSE	FALSE	FALSE	FALSE	FALSE	FALSE	TRUE	TRUE
Smp_087820	10	Platyhelminthes	75	dated	Cell number regulator 10-like	FALSE	FALSE	FALSE	TRUE	TRUE	FALSE	TRUE	TRUE
Smp_089650	10	Platyhelminthes	100	dated	Integral membrane protein	FALSE	FALSE	FALSE	FALSE	FALSE	FALSE	TRUE	TRUE
Smp_091390	10	Platyhelminthes	100	dated	Btz domain-containing protein	FALSE	FALSE	FALSE	FALSE	FALSE	FALSE	TRUE	TRUE
Smp_091950	10	Platyhelminthes	100	dated	Putative rhodopsin-like orphan GPCR	FALSE	FALSE	FALSE	TRUE	TRUE	FALSE	FALSE	FALSE
Smp_092150	10	Platyhelminthes	100	dated		TRUE	TRUE	TRUE	FALSE	TRUE	TRUE	TRUE	TRUE
Smp_092930	10	Platyhelminthes	100	dated	BHLH domain-containing protein	FALSE	FALSE	FALSE	FALSE	FALSE	FALSE	TRUE	TRUE
Smp_093980	10	Platyhelminthes	100	dated	Lipoprotein	TRUE	TRUE	TRUE	FALSE	TRUE	TRUE	TRUE	TRUE
Smp_094320	10	Platyhelminthes	100	dated	C3H1-type domain-containing protein	FALSE	FALSE	FALSE	FALSE	FALSE	FALSE	TRUE	TRUE
Smp_095350	10	Platyhelminthes	100	dated	Zinc finger protein, putative	FALSE	FALSE	FALSE	FALSE	FALSE	FALSE	TRUE	FALSE
Smp_097560	10	Platyhelminthes	100	dated	Protein phosphatase inhibitor, putative	FALSE	FALSE	FALSE	FALSE	FALSE	FALSE	TRUE	TRUE
Smp_099160	10	Platyhelminthes	100	dated	SUZ domain-containing protein	FALSE	FALSE	FALSE	FALSE	FALSE	FALSE	TRUE	TRUE
Smp_104170	10	Platyhelminthes	100	dated	UBA domain-containing protein	FALSE	FALSE	FALSE	FALSE	FALSE	FALSE	FALSE	FALSE
Smp_104450	10	Platyhelminthes	100	dated		FALSE	FALSE	FALSE	FALSE	FALSE	FALSE	TRUE	TRUE
Smp_104710	10	Platyhelminthes	100	dated		FALSE	FALSE	FALSE	FALSE	FALSE	FALSE	TRUE	TRUE
Smp_105780	10	Platyhelminthes	100	dated	Putative uro-adherence factor A	FALSE	FALSE	FALSE	FALSE	FALSE	FALSE	TRUE	TRUE
Smp_106970	10	Platyhelminthes	100	dated	Family S9 non-peptidase homologue (S09 family)	FALSE	FALSE	FALSE	FALSE	FALSE	FALSE	TRUE	TRUE
Smp_107200	10	Platyhelminthes	100	dated		FALSE	FALSE	FALSE	FALSE	FALSE	FALSE	TRUE	TRUE
Smp_116360	10	Platyhelminthes	100	dated	C2H2-type domain-containing protein	FALSE	FALSE	FALSE	FALSE	FALSE	FALSE	TRUE	TRUE
Smp_117340	10	Platyhelminthes	100	dated	G_PROTEIN_RECEP_F1_2 domain-containing protein	FALSE	FALSE	FALSE	TRUE	TRUE	FALSE	TRUE	TRUE
Smp_119110	10	Platyhelminthes	100	dated	Cadherin domain-containing protein	FALSE	FALSE	FALSE	TRUE	TRUE	FALSE	TRUE	TRUE
Smp_120960	10	Platyhelminthes	100	dated	Ribonuclease pH related	FALSE	FALSE	FALSE	FALSE	FALSE	FALSE	TRUE	TRUE
Smp_121950	10	Platyhelminthes	100	dated	Arrestin_C domain-containing protein	FALSE	FALSE	FALSE	FALSE	FALSE	FALSE	TRUE	TRUE
Smp_122170	10	Platyhelminthes	100	dated	Apple domain-containing protein	FALSE	TRUE	TRUE	FALSE	TRUE	FALSE	TRUE	FALSE
Smp_122790	10	Platyhelminthes	100	dated	Expressed conserved protein	FALSE	FALSE	FALSE	FALSE	FALSE	FALSE	TRUE	TRUE
Smp_123070	10	Platyhelminthes	100	dated	Ribonuclease P protein component 4	FALSE	FALSE	FALSE	FALSE	FALSE	FALSE	TRUE	TRUE
Smp_123120	10	Platyhelminthes	100	dated	G_PROTEIN_RECEP_F1_2 domain-containing protein	FALSE	FALSE	FALSE	TRUE	TRUE	FALSE	TRUE	TRUE
Smp_123270	10	Platyhelminthes	100	dated	Putative sj-Ts1	TRUE	TRUE	TRUE	FALSE	TRUE	TRUE	TRUE	TRUE
Smp_123340	10	Platyhelminthes	100	dated	DUF5577 domain-containing protein	FALSE	FALSE	FALSE	FALSE	FALSE	FALSE	TRUE	TRUE
Smp_123360	10	Platyhelminthes	100	dated	Serine-rich repeat protein 2, putative	FALSE	FALSE	FALSE	FALSE	FALSE	FALSE	TRUE	TRUE
Smp_123370	10	Platyhelminthes	100	dated	Metacaspase 2, putative	FALSE	FALSE	FALSE	FALSE	FALSE	FALSE	TRUE	TRUE
Smp_124080	10	Platyhelminthes	100	dated		FALSE	FALSE	FALSE	TRUE	TRUE	FALSE	TRUE	TRUE
Smp_124600	10	Platyhelminthes	100	dated	BZIP domain-containing protein	FALSE	FALSE	FALSE	FALSE	FALSE	FALSE	TRUE	TRUE
Smp_124720	10	Platyhelminthes	100	dated	Ephrin RBD domain-containing protein	FALSE	FALSE	FALSE	FALSE	FALSE	FALSE	TRUE	TRUE
Smp_124760	10	Platyhelminthes	100	dated	SH3_10 domain-containing protein	FALSE	FALSE	FALSE	FALSE	FALSE	FALSE	TRUE	TRUE
Smp_125300	10	Platyhelminthes	100	dated	Guanylate cyclase	TRUE	FALSE	TRUE	TRUE	TRUE	FALSE	TRUE	TRUE
Smp_125730	10	Platyhelminthes	100	dated	LIM zinc-binding domain-containing protein	FALSE	FALSE	FALSE	FALSE	FALSE	FALSE	TRUE	TRUE
Smp_125820	10	Platyhelminthes	100	dated	RAP domain-containing protein	FALSE	FALSE	FALSE	FALSE	FALSE	FALSE	TRUE	TRUE
Smp_125960	10	Platyhelminthes	100	dated	Non-specific serine/threonine protein kinase	FALSE	FALSE	FALSE	FALSE	FALSE	FALSE	TRUE	TRUE
Smp_126200	10	Platyhelminthes	100	dated	RUN domain-containing protein	FALSE	FALSE	FALSE	FALSE	FALSE	FALSE	TRUE	TRUE
Smp_126360	10	Platyhelminthes	100	dated	Apple domain-containing protein	TRUE	FALSE	TRUE	TRUE	TRUE	FALSE	TRUE	TRUE
Smp_126420	10	Platyhelminthes	100	dated	ZP domain-containing protein	TRUE	FALSE	TRUE	TRUE	TRUE	FALSE	TRUE	TRUE
Smp_126470	10	Platyhelminthes	100	dated	Gelsolin-like domain-containing protein	FALSE	FALSE	FALSE	FALSE	FALSE	FALSE	TRUE	TRUE
Smp_126620	10	Platyhelminthes	100	dated	CUB domain-containing protein	FALSE	FALSE	FALSE	TRUE	TRUE	FALSE	TRUE	TRUE
Smp_126860	10	Platyhelminthes	100	dated	Rab-gap/tbc-related	FALSE	FALSE	FALSE	FALSE	FALSE	FALSE	TRUE	TRUE
Smp_127080	10	Platyhelminthes	100	dated		FALSE	FALSE	FALSE	FALSE	FALSE	FALSE	TRUE	TRUE
Smp_127140	10	Platyhelminthes	100	dated	Cell wall protein Awa1p-like	FALSE	FALSE	FALSE	FALSE	FALSE	FALSE	TRUE	TRUE
Smp_127430	10	Platyhelminthes	100	dated	Smp_127430	FALSE	FALSE	FALSE	FALSE	FALSE	FALSE	TRUE	TRUE
Smp_127440	10	Platyhelminthes	100	dated	Smp_127440	FALSE	FALSE	FALSE	FALSE	FALSE	FALSE	TRUE	TRUE
Smp_127500	10	Platyhelminthes	100	dated	EGF-like domain-containing protein	TRUE	FALSE	TRUE	TRUE	TRUE	FALSE	TRUE	TRUE
Smp_127620	10	Platyhelminthes	100	dated	KH domain-containing protein	FALSE	FALSE	FALSE	FALSE	FALSE	FALSE	TRUE	TRUE
Smp_127750	10	Platyhelminthes	100	dated		FALSE	FALSE	FALSE	FALSE	FALSE	FALSE	TRUE	TRUE
Smp_128000	10	Platyhelminthes	100	dated	HMG box domain-containing protein	FALSE	FALSE	FALSE	FALSE	FALSE	FALSE	TRUE	TRUE
Smp_128070	10	Platyhelminthes	100	dated	F-box domain-containing protein	FALSE	FALSE	FALSE	FALSE	FALSE	FALSE	TRUE	TRUE
Smp_128760	10	Platyhelminthes	100	dated	RGS domain-containing protein	FALSE	FALSE	FALSE	TRUE	TRUE	FALSE	TRUE	TRUE
Smp_129000	10	Platyhelminthes	100	dated	Ephrin RBD domain-containing protein	TRUE	FALSE	TRUE	TRUE	TRUE	FALSE	TRUE	TRUE
Smp_129010	10	Platyhelminthes	100	dated	Ig-like domain-containing protein	TRUE	FALSE	TRUE	TRUE	TRUE	FALSE	TRUE	TRUE
Smp_129410	10	Platyhelminthes	100	dated	EB1 C-terminal domain-containing protein	FALSE	FALSE	FALSE	FALSE	FALSE	FALSE	TRUE	TRUE
Smp_129510	10	Platyhelminthes	100	dated	Calcineurin-like phosphoesterase domain-containing protein	FALSE	FALSE	FALSE	FALSE	FALSE	FALSE	TRUE	TRUE
Smp_129520	10	Platyhelminthes	100	dated	GRIP domain-containing protein	FALSE	FALSE	FALSE	FALSE	FALSE	FALSE	TRUE	TRUE
Smp_129840	10	Platyhelminthes	100	dated	DUF5735 domain-containing protein	TRUE	FALSE	TRUE	FALSE	TRUE	FALSE	TRUE	TRUE
Smp_129960	10	Platyhelminthes	100	dated	FDF domain-containing protein	FALSE	FALSE	FALSE	FALSE	FALSE	FALSE	TRUE	TRUE
Smp_131020	10	Platyhelminthes	100	dated	EGF-like domain-containing protein	TRUE	FALSE	TRUE	TRUE	TRUE	FALSE	TRUE	TRUE
Smp_131380	10	Platyhelminthes	100	dated	Mab-21 domain-containing protein	FALSE	FALSE	FALSE	FALSE	FALSE	FALSE	TRUE	TRUE
Smp_131970	10	Platyhelminthes	75	dated	RRM domain-containing protein	FALSE	FALSE	FALSE	FALSE	FALSE	FALSE	TRUE	TRUE
Smp_132010	10	Platyhelminthes	100	dated		FALSE	FALSE	FALSE	TRUE	TRUE	FALSE	TRUE	TRUE
Smp_132180	10	Platyhelminthes	100	dated	Signal peptide protein	FALSE	FALSE	FALSE	FALSE	FALSE	FALSE	TRUE	TRUE
Smp_132280	10	Platyhelminthes	100	dated	Putative complement component C8 beta	TRUE	TRUE	TRUE	FALSE	TRUE	TRUE	TRUE	TRUE
Smp_132790	10	Platyhelminthes	100	dated	BHLH domain-containing protein	FALSE	FALSE	FALSE	FALSE	FALSE	FALSE	FALSE	TRUE
Smp_132800	10	Platyhelminthes	100	dated	STARP antigen, putative	FALSE	FALSE	FALSE	FALSE	FALSE	FALSE	FALSE	FALSE
Smp_132810	10	Platyhelminthes	100	dated	IPR001092 Basic helix-loop-helix dimerisation region bHLH,domain-containing protein	FALSE	FALSE	FALSE	FALSE	FALSE	FALSE	TRUE	TRUE
Smp_132830	10	Platyhelminthes	100	dated	BHLH domain-containing protein	FALSE	FALSE	FALSE	FALSE	FALSE	FALSE	TRUE	TRUE
Smp_132900	10	Platyhelminthes	100	dated	Putative myo inositol monophosphatase	FALSE	FALSE	FALSE	FALSE	FALSE	FALSE	TRUE	TRUE
Smp_133310	10	Platyhelminthes	100	dated		FALSE	FALSE	FALSE	FALSE	FALSE	FALSE	TRUE	TRUE
Smp_133580	10	Platyhelminthes	100	dated	ATP-dependent DNA helicase	FALSE	FALSE	FALSE	FALSE	FALSE	FALSE	TRUE	TRUE
Smp_133720	10	Platyhelminthes	100	dated	Zinc finger protein	FALSE	FALSE	FALSE	FALSE	FALSE	FALSE	TRUE	TRUE
Smp_133830	10	Platyhelminthes	100	dated		FALSE	FALSE	FALSE	FALSE	FALSE	FALSE	TRUE	TRUE
Smp_134540	10	Platyhelminthes	100	dated	G-protein coupled receptors family 1 profile domain-containing protein	FALSE	FALSE	FALSE	TRUE	TRUE	FALSE	TRUE	TRUE
Smp_135350	10	Platyhelminthes	100	dated	Putative kinectin (Kinesin receptor) (CG-1 antigen)	FALSE	FALSE	FALSE	FALSE	FALSE	FALSE	TRUE	TRUE
Smp_135830	10	Platyhelminthes	100	dated	DUF4210 domain-containing protein	FALSE	FALSE	FALSE	FALSE	FALSE	FALSE	TRUE	TRUE
Smp_135900	10	Platyhelminthes	100	dated	Putative dna double-strand break repair rad50 ATPase	FALSE	FALSE	FALSE	FALSE	FALSE	FALSE	TRUE	TRUE
Smp_135990	10	Platyhelminthes	100	dated	DUF4614 domain-containing protein	FALSE	FALSE	FALSE	FALSE	FALSE	FALSE	TRUE	TRUE
Smp_136200	10	Platyhelminthes	100	dated	4.1m domain-containing protein	FALSE	FALSE	FALSE	TRUE	TRUE	FALSE	TRUE	TRUE
Smp_136590	10	Platyhelminthes	100	dated	COX6C domain-containing protein	FALSE	FALSE	FALSE	FALSE	FALSE	FALSE	TRUE	TRUE
Smp_137050	10	Platyhelminthes	100	dated	Putative g-protein coupled receptor	FALSE	FALSE	FALSE	TRUE	TRUE	FALSE	TRUE	TRUE
Smp_137600	10	Platyhelminthes	100	dated	Active regulator of SIRT1	FALSE	FALSE	FALSE	FALSE	FALSE	FALSE	TRUE	TRUE
Smp_137980	10	Platyhelminthes	100	dated	Putative rhodopsin-like orphan GPCR	FALSE	FALSE	FALSE	TRUE	TRUE	FALSE	TRUE	TRUE
Smp_138220	10	Platyhelminthes	100	dated	DFDF domain-containing protein	FALSE	FALSE	FALSE	FALSE	FALSE	FALSE	TRUE	TRUE
Smp_138480	10	Platyhelminthes	100	dated		TRUE	FALSE	TRUE	FALSE	TRUE	FALSE	TRUE	TRUE
Smp_138510	10	Platyhelminthes	100	dated	Ras-associating domain-containing protein	FALSE	FALSE	FALSE	FALSE	FALSE	FALSE	TRUE	TRUE
Smp_138610	10	Platyhelminthes	100	dated	BRCT domain-containing protein	FALSE	FALSE	FALSE	FALSE	FALSE	FALSE	TRUE	TRUE
Smp_139010	10	Platyhelminthes	100	dated	Serine/threonine-protein kinase DDB_G0282963	FALSE	FALSE	FALSE	FALSE	FALSE	FALSE	TRUE	TRUE
Smp_139600	10	Platyhelminthes	100	dated	Zinc finger protein, putative	FALSE	FALSE	FALSE	FALSE	FALSE	FALSE	TRUE	TRUE
Smp_139620	10	Platyhelminthes	100	dated	PDZ domain-containing protein	FALSE	FALSE	FALSE	FALSE	FALSE	FALSE	TRUE	TRUE
Smp_139650	10	Platyhelminthes	100	dated	AN1-type domain-containing protein	FALSE	FALSE	FALSE	FALSE	FALSE	FALSE	TRUE	TRUE
Smp_140020	10	Platyhelminthes	100	dated	C2 domain-containing protein	FALSE	FALSE	FALSE	FALSE	FALSE	FALSE	TRUE	TRUE
Smp_140590	10	Platyhelminthes	100	dated	Galectin domain-containing protein	FALSE	FALSE	FALSE	FALSE	FALSE	FALSE	TRUE	TRUE
Smp_140760	10	Platyhelminthes	100	dated	MBD domain-containing protein	FALSE	FALSE	FALSE	FALSE	FALSE	FALSE	TRUE	TRUE
Smp_141120	10	Platyhelminthes	100	dated	C2H2-type domain-containing protein	FALSE	FALSE	FALSE	FALSE	FALSE	FALSE	TRUE	TRUE
Smp_141500	10	Platyhelminthes	100	dated	Hypothetical Schistosoma spp. protein UPF0506	TRUE	TRUE	TRUE	FALSE	TRUE	TRUE	TRUE	TRUE
Smp_142410	10	Platyhelminthes	100	dated	Origin recognition complex subunit 3	FALSE	FALSE	FALSE	FALSE	FALSE	FALSE	TRUE	TRUE
Smp_143960	10	Platyhelminthes	100	dated	LisH domain-containing protein	FALSE	FALSE	FALSE	FALSE	FALSE	FALSE	TRUE	TRUE
Smp_143980	10	Platyhelminthes	100	dated	SUEL-type lectin domain-containing protein	TRUE	FALSE	TRUE	FALSE	TRUE	FALSE	TRUE	TRUE
Smp_144070	10	Platyhelminthes	100	dated	Putative gastric mucin	FALSE	FALSE	FALSE	FALSE	FALSE	FALSE	TRUE	TRUE
Smp_144160	10	Platyhelminthes	100	dated	Rif1_N domain-containing protein	FALSE	FALSE	FALSE	FALSE	FALSE	FALSE	TRUE	TRUE
Smp_144350	10	Platyhelminthes	100	dated	DUF5725 domain-containing protein	FALSE	FALSE	FALSE	FALSE	FALSE	FALSE	TRUE	TRUE
Smp_144820	10	Platyhelminthes	100	dated	C2H2-type domain-containing protein	FALSE	FALSE	FALSE	FALSE	FALSE	FALSE	TRUE	TRUE
Smp_145380	10	Platyhelminthes	100	dated	DUF4585 domain-containing protein	FALSE	FALSE	FALSE	FALSE	FALSE	FALSE	TRUE	TRUE
Smp_145440	10	Platyhelminthes	75	dated	C2H2-type domain-containing protein	FALSE	FALSE	FALSE	FALSE	FALSE	FALSE	TRUE	TRUE
Smp_145460	10	Platyhelminthes	100	dated	Synapse differentiation-inducing gene protein 1-like	FALSE	FALSE	FALSE	TRUE	TRUE	FALSE	TRUE	TRUE
Smp_145580	10	Platyhelminthes	100	dated	Putative progesterone-induced-blocking factor	FALSE	FALSE	FALSE	FALSE	FALSE	FALSE	TRUE	TRUE
Smp_145680	10	Platyhelminthes	100	dated	PH domain-containing protein	FALSE	FALSE	FALSE	FALSE	FALSE	FALSE	TRUE	TRUE
Smp_146410	10	Platyhelminthes	100	dated	DUF4477 domain-containing protein	FALSE	FALSE	FALSE	FALSE	FALSE	FALSE	TRUE	TRUE
Smp_146460	10	Platyhelminthes	100	dated	Putative 22.6kDa tegument-associated antigen	FALSE	FALSE	FALSE	FALSE	FALSE	FALSE	TRUE	TRUE
Smp_147200	10	Platyhelminthes	100	dated	Phosphate transport system regulatory protein PhoU	FALSE	FALSE	FALSE	FALSE	FALSE	FALSE	FALSE	FALSE
Smp_147420	10	Platyhelminthes	100	dated	EGF-like domain-containing protein	FALSE	FALSE	FALSE	TRUE	TRUE	FALSE	TRUE	TRUE
Smp_147590	10	Platyhelminthes	100	dated	Putative rac guanyl-nucleotide exchange factor	FALSE	FALSE	FALSE	FALSE	FALSE	FALSE	TRUE	TRUE
Smp_147960	10	Platyhelminthes	100	dated	SmZF1	FALSE	FALSE	FALSE	FALSE	FALSE	FALSE	TRUE	TRUE
Smp_147990	10	Platyhelminthes	100	dated	BZIP domain-containing protein	FALSE	FALSE	FALSE	FALSE	FALSE	FALSE	TRUE	TRUE
Smp_148630	10	Platyhelminthes	100	dated		FALSE	FALSE	FALSE	FALSE	FALSE	FALSE	TRUE	TRUE
Smp_148900	10	Platyhelminthes	100	dated	Ig-like domain-containing protein	TRUE	FALSE	TRUE	TRUE	TRUE	FALSE	TRUE	TRUE
Smp_149030	10	Platyhelminthes	100	dated	FNIP_M domain-containing protein	FALSE	FALSE	FALSE	FALSE	FALSE	FALSE	TRUE	TRUE
Smp_149710	10	Platyhelminthes	100	dated		FALSE	FALSE	FALSE	FALSE	FALSE	FALSE	TRUE	FALSE
Smp_150030	10	Platyhelminthes	100	dated	ETS domain-containing protein	FALSE	FALSE	FALSE	FALSE	FALSE	FALSE	TRUE	TRUE
Smp_150150	10	Platyhelminthes	100	dated	Protein kinase domain-containing protein	FALSE	FALSE	FALSE	FALSE	FALSE	FALSE	TRUE	TRUE
Smp_150640	10	Platyhelminthes	100	dated	CLASP_N domain-containing protein	FALSE	FALSE	FALSE	FALSE	FALSE	FALSE	TRUE	TRUE
Smp_150740	10	Platyhelminthes	100	dated	Putative asparagine-rich antigen	FALSE	FALSE	FALSE	FALSE	FALSE	FALSE	TRUE	TRUE
Smp_151285	10	Platyhelminthes	100	dated		FALSE	FALSE	FALSE	FALSE	FALSE	FALSE	TRUE	TRUE
Smp_151640	10	Platyhelminthes	100	dated	Apple domain-containing protein	TRUE	TRUE	TRUE	FALSE	TRUE	TRUE	TRUE	TRUE
Smp_151750	10	Platyhelminthes	100	dated	Rad21_Rec8 domain-containing protein	FALSE	FALSE	FALSE	FALSE	FALSE	FALSE	TRUE	TRUE
Smp_152210	10	Platyhelminthes	100	dated	Odd-skipped-related	FALSE	FALSE	FALSE	FALSE	FALSE	FALSE	TRUE	TRUE
Smp_152300	10	Platyhelminthes	100	dated	Putative tetraspanin	FALSE	FALSE	FALSE	TRUE	TRUE	FALSE	TRUE	TRUE
Smp_152380	10	Platyhelminthes	100	dated	Autophagy-related protein 13	FALSE	FALSE	FALSE	FALSE	FALSE	FALSE	TRUE	TRUE
Smp_152870	10	Platyhelminthes	100	dated	C2H2-type domain-containing protein	FALSE	FALSE	FALSE	FALSE	FALSE	FALSE	TRUE	TRUE
Smp_153200	10	Platyhelminthes	100	dated	Putative rhodopsin-like orphan GPCR	FALSE	FALSE	FALSE	TRUE	TRUE	FALSE	TRUE	TRUE
Smp_153210	10	Platyhelminthes	100	dated	G_PROTEIN_RECEP_F1_2 domain-containing protein	FALSE	FALSE	FALSE	TRUE	TRUE	FALSE	TRUE	TRUE
Smp_153550	10	Platyhelminthes	100	dated	Venom protein	TRUE	TRUE	TRUE	FALSE	TRUE	TRUE	TRUE	TRUE
Smp_154080	10	Platyhelminthes	100	dated	Stathmin	FALSE	FALSE	FALSE	FALSE	FALSE	FALSE	TRUE	TRUE
Smp_154500	10	Platyhelminthes	100	dated	TPR_REGION domain-containing protein	FALSE	FALSE	FALSE	FALSE	FALSE	FALSE	TRUE	TRUE
Smp_154610	10	Platyhelminthes	100	dated	Pentatricopeptide repeat-containing protein	FALSE	FALSE	FALSE	FALSE	FALSE	FALSE	TRUE	TRUE
Smp_154910	10	Platyhelminthes	100	dated	C2H2-type domain-containing protein	FALSE	FALSE	FALSE	FALSE	FALSE	FALSE	TRUE	TRUE
Smp_155210	10	Platyhelminthes	100	dated	Conjugal transfer protein	FALSE	FALSE	FALSE	FALSE	FALSE	FALSE	TRUE	TRUE
Smp_155320	10	Platyhelminthes	100	dated	Tetraspanin	FALSE	FALSE	FALSE	TRUE	TRUE	FALSE	TRUE	TRUE
Smp_155380	10	Platyhelminthes	100	dated	Ephrin_rec_like domain-containing protein	FALSE	FALSE	FALSE	TRUE	TRUE	FALSE	TRUE	TRUE
Smp_155390	10	Platyhelminthes	100	dated	DEP domain-containing protein	FALSE	FALSE	FALSE	FALSE	FALSE	FALSE	TRUE	TRUE
Smp_155620	10	Platyhelminthes	100	dated	DUF5736 domain-containing protein	FALSE	FALSE	FALSE	FALSE	FALSE	FALSE	TRUE	TRUE
Smp_155630	10	Platyhelminthes	100	dated	PPP1R35_C domain-containing protein	FALSE	FALSE	FALSE	FALSE	FALSE	FALSE	TRUE	TRUE
Smp_155790	10	Platyhelminthes	100	dated		FALSE	FALSE	FALSE	FALSE	FALSE	FALSE	TRUE	TRUE
Smp_155860	10	Platyhelminthes	100	dated	DNTTIP1_dimer domain-containing protein	FALSE	FALSE	FALSE	FALSE	FALSE	FALSE	TRUE	FALSE
Smp_156250	10	Platyhelminthes	100	dated	Cysteine-rich motor neuron 1 protein	FALSE	FALSE	FALSE	FALSE	FALSE	FALSE	TRUE	TRUE
Smp_156340	10	Platyhelminthes	100	dated		FALSE	FALSE	FALSE	FALSE	FALSE	FALSE	TRUE	TRUE
Smp_156470	10	Platyhelminthes	100	dated	TRAUB domain-containing protein	FALSE	FALSE	FALSE	FALSE	FALSE	FALSE	TRUE	TRUE
Smp_156480	10	Platyhelminthes	100	dated	GATA-type domain-containing protein	FALSE	FALSE	FALSE	FALSE	FALSE	FALSE	TRUE	TRUE
Smp_156910	10	Platyhelminthes	100	dated	DH domain-containing protein	FALSE	FALSE	FALSE	FALSE	FALSE	FALSE	TRUE	TRUE
Smp_157050	10	Platyhelminthes	100	dated	Rhodopsin-like orphan GPCR,putative	FALSE	FALSE	FALSE	TRUE	TRUE	FALSE	TRUE	TRUE
Smp_157730	10	Platyhelminthes	100	dated	Ig-like domain-containing protein	FALSE	FALSE	FALSE	TRUE	TRUE	FALSE	FALSE	TRUE
Smp_157870	10	Platyhelminthes	100	dated	BED-type domain-containing protein	FALSE	FALSE	FALSE	FALSE	FALSE	FALSE	TRUE	TRUE
Smp_158440	10	Platyhelminthes	100	dated	Serine/arginine repetitive matrix protein 2	FALSE	FALSE	FALSE	FALSE	FALSE	FALSE	TRUE	TRUE
Smp_158670	10	Platyhelminthes	100	dated	IRS-type PTB domain-containing protein	FALSE	FALSE	FALSE	FALSE	FALSE	FALSE	TRUE	TRUE
Smp_158740	10	Platyhelminthes	100	dated	SERTA domain-containing protein	FALSE	FALSE	FALSE	FALSE	FALSE	FALSE	TRUE	TRUE
Smp_159070	10	Platyhelminthes	100	dated	DUF4203 domain-containing protein	TRUE	FALSE	TRUE	FALSE	TRUE	FALSE	TRUE	TRUE
Smp_159150	10	Platyhelminthes	100	dated	HMG box domain-containing protein	FALSE	FALSE	FALSE	FALSE	FALSE	FALSE	TRUE	TRUE
Smp_159380	10	Platyhelminthes	100	dated	Nuclear receptor coactivator 2 (NCoA-2) (Transcriptional intermediary factor 2) (XTIF2), putative	FALSE	FALSE	FALSE	FALSE	FALSE	FALSE	TRUE	TRUE
Smp_159630	10	Platyhelminthes	100	dated	Rho-GAP domain-containing protein	FALSE	FALSE	FALSE	FALSE	FALSE	FALSE	TRUE	TRUE
Smp_160100	10	Platyhelminthes	100	dated	Sm domain-containing protein	FALSE	FALSE	FALSE	FALSE	FALSE	FALSE	TRUE	TRUE
Smp_160540	10	Platyhelminthes	100	dated	Single-strand binding protein	FALSE	FALSE	FALSE	FALSE	FALSE	FALSE	TRUE	TRUE
Smp_160610	10	Platyhelminthes	100	dated	Rho-GAP domain-containing protein	FALSE	FALSE	FALSE	FALSE	FALSE	FALSE	TRUE	TRUE
Smp_160820	10	Platyhelminthes	100	dated	Protein kinase domain-containing protein	FALSE	FALSE	FALSE	TRUE	TRUE	FALSE	TRUE	TRUE
Smp_161210	10	Platyhelminthes	100	dated	G_PROTEIN_RECEP_F1_2 domain-containing protein	FALSE	FALSE	FALSE	TRUE	TRUE	FALSE	TRUE	TRUE
Smp_161510	10	Platyhelminthes	100	dated	DH domain-containing protein	FALSE	FALSE	FALSE	FALSE	FALSE	FALSE	TRUE	TRUE
Smp_161650	10	Platyhelminthes	100	dated	MKRN2 opposite strand protein	FALSE	FALSE	FALSE	FALSE	FALSE	FALSE	TRUE	TRUE
Smp_161790	10	Platyhelminthes	100	dated		FALSE	FALSE	FALSE	FALSE	FALSE	FALSE	TRUE	TRUE
Smp_162220	10	Platyhelminthes	100	dated	C2H2-type domain-containing protein	FALSE	FALSE	FALSE	FALSE	FALSE	FALSE	TRUE	TRUE
Smp_162230	10	Platyhelminthes	100	dated	Microtubule-associated protein	FALSE	FALSE	FALSE	FALSE	FALSE	FALSE	TRUE	TRUE
Smp_162350	10	Platyhelminthes	100	dated	Rhomboid domain-containing protein	FALSE	FALSE	FALSE	FALSE	FALSE	FALSE	TRUE	TRUE
Smp_162390	10	Platyhelminthes	100	dated	Transmembrane protein	FALSE	FALSE	FALSE	TRUE	TRUE	FALSE	TRUE	TRUE
Smp_162640	10	Platyhelminthes	100	dated	Transmembrane protein	FALSE	FALSE	FALSE	FALSE	FALSE	FALSE	TRUE	TRUE
Smp_162840	10	Platyhelminthes	100	dated	PID domain-containing protein	FALSE	FALSE	FALSE	FALSE	FALSE	FALSE	TRUE	TRUE
Smp_162860	10	Platyhelminthes	100	dated	DUF4503 domain-containing protein	FALSE	FALSE	FALSE	FALSE	FALSE	FALSE	TRUE	TRUE
Smp_163930	10	Platyhelminthes	100	dated	Protein kinase domain-containing protein	TRUE	FALSE	TRUE	TRUE	TRUE	FALSE	TRUE	TRUE
Smp_163950	10	Platyhelminthes	100	dated	CST complex subunit CTC1	FALSE	FALSE	FALSE	FALSE	FALSE	FALSE	TRUE	TRUE
Smp_163980	10	Platyhelminthes	100	dated	Putative zinc finger protein	FALSE	FALSE	FALSE	FALSE	FALSE	FALSE	TRUE	TRUE
Smp_165080	10	Platyhelminthes	100	dated	DDB1-and CUL4-associated factor 4	FALSE	FALSE	FALSE	FALSE	FALSE	FALSE	TRUE	TRUE
Smp_165200	10	Platyhelminthes	100	dated	C2 domain-containing protein	FALSE	FALSE	FALSE	FALSE	FALSE	FALSE	TRUE	TRUE
Smp_165360	10	Platyhelminthes	100	dated	Putative gata zinc finger domain-containing protein	TRUE	TRUE	TRUE	FALSE	TRUE	TRUE	TRUE	FALSE
Smp_166170	10	Platyhelminthes	100	dated	Doublecortin domain-containing protein	FALSE	FALSE	FALSE	FALSE	FALSE	FALSE	TRUE	TRUE
Smp_166300	10	Platyhelminthes	100	dated	Protein kinase domain-containing protein	FALSE	FALSE	FALSE	TRUE	TRUE	FALSE	TRUE	TRUE
Smp_166960	10	Platyhelminthes	100	dated	Putative ubiquitin-protein ligase BRE1	FALSE	FALSE	FALSE	FALSE	FALSE	FALSE	TRUE	TRUE
Smp_167450	10	Platyhelminthes	100	dated	Acid sensing ion channel 4, pituitary, putative	FALSE	FALSE	FALSE	TRUE	TRUE	FALSE	TRUE	TRUE
Smp_167830	10	Platyhelminthes	100	dated	IL4_i_Ig domain-containing protein	TRUE	TRUE	TRUE	FALSE	TRUE	TRUE	FALSE	FALSE
Smp_167850	10	Platyhelminthes	100	dated	Ral GTPase-activating protein subunit beta	FALSE	FALSE	FALSE	FALSE	FALSE	FALSE	TRUE	TRUE
Smp_167870	10	Platyhelminthes	100	dated	Rhodopsin-like orphan GPCR,putative	FALSE	FALSE	FALSE	TRUE	TRUE	FALSE	FALSE	FALSE
Smp_168040	10	Platyhelminthes	100	dated	UBA domain-containing protein	FALSE	FALSE	FALSE	FALSE	FALSE	FALSE	TRUE	TRUE
Smp_168240	10	Platyhelminthes	100	dated	ZP domain-containing protein	TRUE	FALSE	TRUE	TRUE	TRUE	FALSE	TRUE	TRUE
Smp_168290	10	Platyhelminthes	100	dated	GCP_N_terminal domain-containing protein	FALSE	FALSE	FALSE	FALSE	FALSE	FALSE	FALSE	FALSE
Smp_168990	10	Platyhelminthes	100	dated	MFS domain-containing protein	FALSE	FALSE	FALSE	TRUE	TRUE	FALSE	TRUE	TRUE
Smp_169660	10	Platyhelminthes	100	dated	Coiled-coil domain-containing protein 142	FALSE	FALSE	FALSE	FALSE	FALSE	FALSE	TRUE	TRUE
Smp_169780	10	Platyhelminthes	100	dated	Mothers against decapentaplegic homolog	FALSE	FALSE	FALSE	FALSE	FALSE	FALSE	TRUE	TRUE
Smp_170610	10	Platyhelminthes	100	dated	Putative rhodopsin-like orphan GPCR	FALSE	FALSE	FALSE	TRUE	TRUE	FALSE	TRUE	TRUE
Smp_170620	10	Platyhelminthes	100	dated	G_PROTEIN_RECEP_F1_2 domain-containing protein	TRUE	FALSE	TRUE	TRUE	TRUE	FALSE	TRUE	TRUE
Smp_170790	10	Platyhelminthes	100	dated	DUF5739 domain-containing protein	FALSE	TRUE	TRUE	FALSE	TRUE	FALSE	TRUE	TRUE
Smp_171140	10	Platyhelminthes	100	dated	Putative serine-rich repeat protein	FALSE	FALSE	FALSE	TRUE	TRUE	FALSE	TRUE	TRUE
Smp_171280	10	Platyhelminthes	100	dated	CASPASE_P10 domain-containing protein	FALSE	FALSE	FALSE	FALSE	FALSE	FALSE	TRUE	TRUE
Smp_171540	10	Platyhelminthes	100	dated	Ribosome-binding protein 1 (Ribosome receptor protein) (MRRp), putative	FALSE	FALSE	FALSE	FALSE	FALSE	FALSE	TRUE	TRUE
Smp_172340	10	Platyhelminthes	100	dated	Protein kinase domain-containing protein	FALSE	FALSE	FALSE	FALSE	FALSE	FALSE	TRUE	TRUE
Smp_172580	10	Platyhelminthes	100	dated	Mucin-like protein	FALSE	FALSE	FALSE	FALSE	FALSE	FALSE	TRUE	TRUE
Smp_173110	10	Platyhelminthes	100	dated	Homeobox protein cut-like	FALSE	FALSE	FALSE	FALSE	FALSE	FALSE	TRUE	TRUE
Smp_173210	10	Platyhelminthes	100	dated	Putative zinc finger protein	FALSE	FALSE	FALSE	FALSE	FALSE	FALSE	TRUE	TRUE
Smp_173250	10	Platyhelminthes	100	dated	Centrosomal protein of 70 kDa	FALSE	FALSE	FALSE	FALSE	FALSE	FALSE	TRUE	TRUE
Smp_174240	10	Platyhelminthes	100	dated	PEHE domain-containing protein	FALSE	FALSE	FALSE	FALSE	FALSE	FALSE	TRUE	TRUE
Smp_174300	10	Platyhelminthes	100	dated	C2H2-type domain-containing protein	FALSE	FALSE	FALSE	FALSE	FALSE	FALSE	TRUE	TRUE
Smp_174660	10	Platyhelminthes	100	dated	DNA-directed RNA polymerase I subunit RPA43	FALSE	FALSE	FALSE	FALSE	FALSE	FALSE	TRUE	TRUE
Smp_174720	10	Platyhelminthes	100	dated	NADH-ubiquinone oxidoreductase MWFE subunit	FALSE	FALSE	FALSE	FALSE	FALSE	FALSE	TRUE	TRUE
Smp_174850	10	Platyhelminthes	100	dated	Ragulator complex protein LAMTOR1	FALSE	FALSE	FALSE	FALSE	FALSE	FALSE	TRUE	TRUE
Smp_175020	10	Platyhelminthes	100	dated	Amiloride-sensitive sodium channel,putative	FALSE	FALSE	FALSE	TRUE	TRUE	FALSE	TRUE	TRUE
Smp_175270	10	Platyhelminthes	100	dated	Delta-like protein	TRUE	FALSE	TRUE	TRUE	TRUE	FALSE	TRUE	TRUE
Smp_175390	10	Platyhelminthes	100	dated		FALSE	TRUE	TRUE	TRUE	TRUE	FALSE	TRUE	TRUE
Smp_175680	10	Platyhelminthes	100	dated	Tudor domain-containing protein	FALSE	FALSE	FALSE	FALSE	FALSE	FALSE	TRUE	TRUE
Smp_176080	10	Platyhelminthes	100	dated	DIF_8	FALSE	FALSE	FALSE	FALSE	FALSE	FALSE	TRUE	TRUE
Smp_176420	10	Platyhelminthes	100	dated	Ras guanine nucleotide exchange factor,putative	FALSE	FALSE	FALSE	FALSE	FALSE	FALSE	TRUE	TRUE
Smp_176490	10	Platyhelminthes	100	dated	Protein kinase domain-containing protein	FALSE	FALSE	FALSE	FALSE	FALSE	FALSE	TRUE	TRUE
Smp_176640	10	Platyhelminthes	100	dated	RING-type domain-containing protein	FALSE	FALSE	FALSE	FALSE	FALSE	FALSE	TRUE	TRUE
Smp_176710	10	Platyhelminthes	100	dated	Putative transcriptional factor nfil3/e4bp4	FALSE	FALSE	FALSE	FALSE	FALSE	FALSE	TRUE	TRUE
Smp_176820	10	Platyhelminthes	100	dated	G_PROTEIN_RECEP_F2_4 domain-containing protein	TRUE	FALSE	TRUE	TRUE	TRUE	FALSE	TRUE	TRUE
Smp_177720	10	Platyhelminthes	100	dated	G_PROTEIN_RECEP_F1_2 domain-containing protein	FALSE	FALSE	FALSE	TRUE	TRUE	FALSE	FALSE	FALSE
Smp_178230	10	Platyhelminthes	100	dated		FALSE	FALSE	FALSE	FALSE	FALSE	FALSE	TRUE	TRUE
Smp_179080	10	Platyhelminthes	100	dated	Yae1_N domain-containing protein	FALSE	FALSE	FALSE	FALSE	FALSE	FALSE	TRUE	TRUE
Smp_179350	10	Platyhelminthes	100	dated	IRS-type PTB domain-containing protein	FALSE	FALSE	FALSE	FALSE	FALSE	FALSE	TRUE	TRUE
Smp_179400	10	Platyhelminthes	100	dated		FALSE	FALSE	FALSE	FALSE	FALSE	FALSE	FALSE	FALSE
Smp_179890	10	Platyhelminthes	100	dated		FALSE	FALSE	FALSE	FALSE	FALSE	FALSE	TRUE	TRUE
Smp_180190	10	Platyhelminthes	100	dated	MMS22L_C domain-containing protein	FALSE	FALSE	FALSE	FALSE	FALSE	FALSE	TRUE	TRUE
Smp_180360	10	Platyhelminthes	100	dated	DNA-directed RNA polymerase III subunit	FALSE	FALSE	FALSE	FALSE	FALSE	FALSE	TRUE	TRUE
Smp_180790	10	Platyhelminthes	100	dated	Nodulin-like domain-containing protein	FALSE	FALSE	FALSE	TRUE	TRUE	FALSE	TRUE	TRUE
Smp_181130	10	Platyhelminthes	100	dated	START domain-containing protein	FALSE	FALSE	FALSE	FALSE	FALSE	FALSE	TRUE	TRUE
Smp_185180	10	Platyhelminthes	100	dated	PHD-type domain-containing protein	FALSE	FALSE	FALSE	FALSE	FALSE	FALSE	TRUE	TRUE
Smp_185560	10	Platyhelminthes	50	dated	Secreted protein	FALSE	FALSE	FALSE	FALSE	FALSE	FALSE	FALSE	FALSE
Smp_187940	10	Platyhelminthes	100	dated	DAGKc domain-containing protein	FALSE	FALSE	FALSE	FALSE	FALSE	FALSE	TRUE	TRUE
Smp_193400	10	Platyhelminthes	100	dated	Glyco_hydro_5_C domain-containing protein	FALSE	TRUE	TRUE	FALSE	TRUE	FALSE	FALSE	FALSE
Smp_194420	10	Platyhelminthes	100	dated	SH2 domain-containing protein	FALSE	FALSE	FALSE	FALSE	FALSE	FALSE	TRUE	TRUE
Smp_194680	10	Platyhelminthes	100	dated	R3H-assoc domain-containing protein	FALSE	FALSE	FALSE	FALSE	FALSE	FALSE	TRUE	TRUE
Smp_196090	10	Platyhelminthes	100	dated	Putative tgf-beta receptor	FALSE	FALSE	FALSE	TRUE	TRUE	FALSE	TRUE	TRUE
Smp_196400	10	Platyhelminthes	100	dated	Putative sphingosine phosphate lyase	FALSE	FALSE	FALSE	FALSE	FALSE	FALSE	TRUE	TRUE
Smp_198290	10	Platyhelminthes	100	dated	Putative paramyosin	FALSE	FALSE	FALSE	FALSE	FALSE	FALSE	TRUE	TRUE
Smp_198560	10	Platyhelminthes	100	dated	Putative neutral sphingomyelinase	FALSE	FALSE	FALSE	TRUE	TRUE	FALSE	TRUE	TRUE
Smp_199050	10	Platyhelminthes	100	dated	DUF4708 domain-containing protein	FALSE	FALSE	FALSE	FALSE	FALSE	FALSE	TRUE	TRUE
Smp_201440	10	Platyhelminthes	100	dated	Smp_201440	FALSE	FALSE	FALSE	FALSE	FALSE	FALSE	TRUE	TRUE
Smp_201730	10	Platyhelminthes	100	dated	Smp_201730	TRUE	TRUE	TRUE	FALSE	TRUE	TRUE	TRUE	TRUE
Smp_201950	10	Platyhelminthes	100	dated	NTR domain-containing protein	FALSE	TRUE	TRUE	FALSE	TRUE	FALSE	TRUE	TRUE
Smp_203200	10	Platyhelminthes	100	dated	Smp_203200	TRUE	TRUE	TRUE	FALSE	TRUE	TRUE	TRUE	TRUE
Smp_203400	10	Platyhelminthes	100	dated	G_PROTEIN_RECEP_F1_2 domain-containing protein	FALSE	FALSE	FALSE	TRUE	TRUE	FALSE	TRUE	TRUE
Smp_203720	10	Platyhelminthes	100	dated	Bulb-type lectin domain-containing protein	FALSE	FALSE	FALSE	FALSE	FALSE	FALSE	TRUE	TRUE
Smp_204020	10	Platyhelminthes	100	dated	G_PROTEIN_RECEP_F1_2 domain-containing protein	FALSE	FALSE	FALSE	TRUE	TRUE	FALSE	TRUE	TRUE
Smp_204060	10	Platyhelminthes	100	dated	G_PROTEIN_RECEP_F1_2 domain-containing protein	FALSE	FALSE	FALSE	TRUE	TRUE	FALSE	TRUE	TRUE
Smp_204120	10	Platyhelminthes	100	dated	DH domain-containing protein	FALSE	FALSE	FALSE	FALSE	FALSE	FALSE	TRUE	TRUE
Smp_204230	10	Platyhelminthes	100	dated	G_PROTEIN_RECEP_F1_2 domain-containing protein	FALSE	FALSE	FALSE	TRUE	TRUE	FALSE	TRUE	TRUE
Smp_204380	10	Platyhelminthes	100	dated	Smp_204380	FALSE	FALSE	FALSE	FALSE	FALSE	FALSE	TRUE	TRUE
Smp_204550	10	Platyhelminthes	100	dated	Smp_204550	FALSE	FALSE	FALSE	TRUE	TRUE	FALSE	TRUE	TRUE
Smp_208090	10	Platyhelminthes	100	dated	HTH La-type RNA-binding domain-containing protein	FALSE	FALSE	FALSE	FALSE	FALSE	FALSE	TRUE	TRUE
Smp_209030	10	Platyhelminthes	100	dated	Putative dna polymerase epsilon, catalytic subunit	FALSE	FALSE	FALSE	FALSE	FALSE	FALSE	TRUE	TRUE
Smp_212300	10	Platyhelminthes	100	dated	PDZ domain-containing protein	FALSE	FALSE	FALSE	FALSE	FALSE	FALSE	TRUE	TRUE
Smp_212750	10	Platyhelminthes	100	dated	G_PROTEIN_RECEP_F1_2 domain-containing protein	FALSE	FALSE	FALSE	TRUE	TRUE	FALSE	TRUE	TRUE
Smp_212850	10	Platyhelminthes	100	dated	Sm domain-containing protein	FALSE	FALSE	FALSE	FALSE	FALSE	FALSE	TRUE	TRUE
Smp_213020	10	Platyhelminthes	100	dated	GLTSCR protein conserved domain-containing protein	FALSE	FALSE	FALSE	FALSE	FALSE	FALSE	TRUE	TRUE
Smp_213050	10	Platyhelminthes	100	dated		FALSE	FALSE	FALSE	FALSE	FALSE	FALSE	TRUE	TRUE
Smp_213230	10	Platyhelminthes	100	dated	SOCS box domain-containing protein	FALSE	FALSE	FALSE	FALSE	FALSE	FALSE	TRUE	TRUE
Smp_213340	10	Platyhelminthes	100	dated	Outer kinetochore protein DAD4	FALSE	FALSE	FALSE	FALSE	FALSE	FALSE	TRUE	TRUE
Smp_213610	10	Platyhelminthes	100	dated	Rap-GAP domain-containing protein	FALSE	FALSE	FALSE	FALSE	FALSE	FALSE	TRUE	TRUE
Smp_213620	10	Platyhelminthes	100	dated	ZP domain-containing protein	FALSE	FALSE	FALSE	FALSE	FALSE	FALSE	TRUE	TRUE
Smp_213870	10	Platyhelminthes	100	dated	HMG box domain-containing protein	FALSE	FALSE	FALSE	FALSE	FALSE	FALSE	TRUE	TRUE
Smp_213990	10	Platyhelminthes	100	dated	Beta-Casp domain-containing protein	FALSE	FALSE	FALSE	FALSE	FALSE	FALSE	TRUE	TRUE
Smp_214070	10	Platyhelminthes	100	dated	LEM domain-containing protein	FALSE	FALSE	FALSE	FALSE	FALSE	FALSE	TRUE	TRUE
Smp_214260	10	Platyhelminthes	100	dated	MYND-type domain-containing protein	FALSE	FALSE	FALSE	FALSE	FALSE	FALSE	TRUE	TRUE
Smp_241440	10	Platyhelminthes	100	dated	Spermatogenesis-associated protein 7 homolog	FALSE	FALSE	FALSE	FALSE	FALSE	FALSE	TRUE	TRUE
Smp_242200	10	Platyhelminthes	100	dated	Poxvirus myristoylprotein	FALSE	FALSE	FALSE	FALSE	FALSE	FALSE	TRUE	TRUE
Smp_242400	10	Platyhelminthes	100	dated	Protein MMS22-like	FALSE	FALSE	FALSE	FALSE	FALSE	FALSE	TRUE	TRUE
Smp_244320	10	Platyhelminthes	100	dated	Serine/threonine-protein kinase DDB_G0282963	FALSE	FALSE	FALSE	TRUE	TRUE	FALSE	TRUE	TRUE
Smp_244430	10	Platyhelminthes	100	dated	Mab-21 domain-containing protein	FALSE	FALSE	FALSE	FALSE	FALSE	FALSE	TRUE	TRUE
Smp_244490	10	Platyhelminthes	100	dated		FALSE	FALSE	FALSE	FALSE	FALSE	FALSE	TRUE	TRUE
Smp_244530	10	Platyhelminthes	100	dated	Adenylate cyclase	FALSE	FALSE	FALSE	FALSE	FALSE	FALSE	TRUE	TRUE
Smp_244560	10	Platyhelminthes	100	dated	CUB domain-containing protein	FALSE	FALSE	FALSE	TRUE	TRUE	FALSE	TRUE	TRUE
Smp_245120	10	Platyhelminthes	100	dated	Ig-like domain-containing protein	FALSE	FALSE	FALSE	TRUE	TRUE	FALSE	TRUE	TRUE
Smp_245230	10	Platyhelminthes	100	dated	Ig-like domain-containing protein	FALSE	FALSE	FALSE	FALSE	FALSE	FALSE	TRUE	TRUE
Smp_245280	10	Platyhelminthes	100	dated	CABIT domain-containing protein	FALSE	FALSE	FALSE	FALSE	FALSE	FALSE	TRUE	TRUE
Smp_245310	10	Platyhelminthes	100	dated		FALSE	FALSE	FALSE	TRUE	TRUE	FALSE	TRUE	TRUE
Smp_245530	10	Platyhelminthes	100	dated	EF-hand domain-containing protein	FALSE	FALSE	FALSE	FALSE	FALSE	FALSE	TRUE	TRUE
Smp_246500	10	Platyhelminthes	100	dated	FLYWCH-type domain-containing protein	FALSE	FALSE	FALSE	FALSE	FALSE	FALSE	TRUE	TRUE
Smp_246770	10	Platyhelminthes	100	dated	C-type lectin domain-containing protein	FALSE	TRUE	TRUE	FALSE	TRUE	FALSE	TRUE	TRUE
Smp_246820	10	Platyhelminthes	100	dated	N-acetyltransferase domain-containing protein	TRUE	TRUE	TRUE	FALSE	TRUE	TRUE	TRUE	TRUE
Smp_246890	10	Platyhelminthes	100	dated	CABIT domain-containing protein	FALSE	FALSE	FALSE	FALSE	FALSE	FALSE	TRUE	TRUE
Smp_247410	10	Platyhelminthes	100	dated	EGF-like domain-containing protein	TRUE	TRUE	TRUE	FALSE	TRUE	TRUE	TRUE	TRUE
Smp_247580	10	Platyhelminthes	100	dated	Reverse transcriptase domain-containing protein	FALSE	TRUE	TRUE	FALSE	TRUE	FALSE	TRUE	TRUE
Smp_247640	10	Platyhelminthes	100	dated	DUF4477 domain-containing protein	FALSE	FALSE	FALSE	FALSE	FALSE	FALSE	TRUE	TRUE
Smp_247680	10	Platyhelminthes	100	dated	Dynein_AAA_lid domain-containing protein	FALSE	FALSE	FALSE	FALSE	FALSE	FALSE	TRUE	TRUE
Smp_247830	10	Platyhelminthes	100	dated	SH2 domain-containing protein	FALSE	FALSE	FALSE	FALSE	FALSE	FALSE	TRUE	TRUE
Smp_248080	10	Platyhelminthes	100	dated	Zinc finger protein	FALSE	FALSE	FALSE	FALSE	FALSE	FALSE	TRUE	TRUE
Smp_248120	10	Platyhelminthes	100	dated	HAUS augmin-like complex subunit 4	FALSE	FALSE	FALSE	FALSE	FALSE	FALSE	TRUE	TRUE
Smp_267300	10	Platyhelminthes	100	dated	Ras-GEF domain-containing protein	FALSE	FALSE	FALSE	FALSE	FALSE	FALSE	TRUE	TRUE
Smp_300150	10	Platyhelminthes	100	dated	Ig-like domain-containing protein	FALSE	FALSE	FALSE	FALSE	FALSE	FALSE	TRUE	TRUE
Smp_300370	10	Platyhelminthes	100	dated	Myb_DNA-bind_5 domain-containing protein	FALSE	FALSE	FALSE	FALSE	FALSE	FALSE	FALSE	FALSE
Smp_300490	10	Platyhelminthes	100	dated	Neuroblastoma-amplified sequence	FALSE	FALSE	FALSE	FALSE	FALSE	FALSE	TRUE	TRUE
Smp_300500	10	Platyhelminthes	100	dated	Coiled-coil domain-containing protein 110	FALSE	FALSE	FALSE	FALSE	FALSE	FALSE	TRUE	TRUE
Smp_301250	10	Platyhelminthes	100	dated	Miff domain-containing protein	FALSE	FALSE	FALSE	FALSE	FALSE	FALSE	TRUE	TRUE
Smp_302140	10	Platyhelminthes	100	dated	BEN domain-containing protein	FALSE	FALSE	FALSE	FALSE	FALSE	FALSE	TRUE	TRUE
Smp_302300	10	Platyhelminthes	100	dated	EGF-like domain-containing protein	TRUE	FALSE	TRUE	FALSE	TRUE	FALSE	TRUE	TRUE
Smp_302370	10	Platyhelminthes	100	dated	Supervillin	FALSE	FALSE	FALSE	FALSE	FALSE	FALSE	TRUE	TRUE
Smp_302410	10	Platyhelminthes	100	dated	TIR domain-containing protein	FALSE	FALSE	FALSE	FALSE	FALSE	FALSE	TRUE	TRUE
Smp_302470	10	Platyhelminthes	100	dated	RH1 domain-containing protein	FALSE	FALSE	FALSE	FALSE	FALSE	FALSE	TRUE	TRUE
Smp_302800	10	Platyhelminthes	75	dated	Mitochondrial import receptor subunit TOM7 homolog	FALSE	FALSE	FALSE	FALSE	FALSE	FALSE	TRUE	TRUE
Smp_302870	10	Platyhelminthes	100	dated		FALSE	FALSE	FALSE	FALSE	FALSE	FALSE	TRUE	TRUE
Smp_302980	10	Platyhelminthes	100	dated	C-type lectin domain-containing protein	TRUE	TRUE	TRUE	FALSE	TRUE	TRUE	TRUE	TRUE
Smp_302990	10	Platyhelminthes	100	dated	Cadherin_2 domain-containing protein	FALSE	FALSE	FALSE	FALSE	FALSE	FALSE	TRUE	TRUE
Smp_304030	10	Platyhelminthes	100	dated	Afadin-and alpha-actinin-binding protein	FALSE	FALSE	FALSE	FALSE	FALSE	FALSE	TRUE	TRUE
Smp_304210	10	Platyhelminthes	100	dated	Ig-like domain-containing protein	FALSE	FALSE	FALSE	FALSE	FALSE	FALSE	TRUE	FALSE
Smp_304860	10	Platyhelminthes	100	dated	ZP domain-containing protein	TRUE	FALSE	TRUE	TRUE	TRUE	FALSE	TRUE	TRUE
Smp_305220	10	Platyhelminthes	100	dated	Protein kinase domain-containing protein	FALSE	FALSE	FALSE	FALSE	FALSE	FALSE	TRUE	TRUE
Smp_306190	10	Platyhelminthes	100	dated	KIX_2 domain-containing protein	FALSE	FALSE	FALSE	FALSE	FALSE	FALSE	FALSE	FALSE
Smp_306640	10	Platyhelminthes	100	dated	Protein Lines	FALSE	FALSE	FALSE	FALSE	FALSE	FALSE	TRUE	TRUE
Smp_306690	10	Platyhelminthes	100	dated	G-patch domain-containing protein	FALSE	FALSE	FALSE	FALSE	FALSE	FALSE	FALSE	FALSE
Smp_306990	10	Platyhelminthes	100	dated	Protein CASC3	FALSE	FALSE	FALSE	FALSE	FALSE	FALSE	TRUE	TRUE
Smp_307080	10	Platyhelminthes	100	dated	DUF2428 domain-containing protein	FALSE	FALSE	FALSE	FALSE	FALSE	FALSE	TRUE	TRUE
Smp_308040	10	Platyhelminthes	100	dated	Peptidase_M13_N domain-containing protein	FALSE	FALSE	FALSE	TRUE	TRUE	FALSE	TRUE	TRUE
Smp_309210	10	Platyhelminthes	100	dated	Ubiquitin associated protein 2	FALSE	FALSE	FALSE	FALSE	FALSE	FALSE	TRUE	TRUE
Smp_309350	10	Platyhelminthes	100	dated	Integrator complex subunit 12	FALSE	FALSE	FALSE	FALSE	FALSE	FALSE	TRUE	TRUE
Smp_309610	10	Platyhelminthes	100	dated	LINES_N domain-containing protein	FALSE	FALSE	FALSE	FALSE	FALSE	FALSE	TRUE	TRUE
Smp_309690	10	Platyhelminthes	100	dated	Ribosome biogenesis protein slx9-like	FALSE	FALSE	FALSE	FALSE	FALSE	FALSE	TRUE	TRUE
Smp_310520	10	Platyhelminthes	100	dated	Stealth_CR2 domain-containing protein	FALSE	FALSE	FALSE	TRUE	TRUE	FALSE	TRUE	TRUE
Smp_310750	10	Platyhelminthes	100	dated	RRM domain-containing protein	FALSE	FALSE	FALSE	FALSE	FALSE	FALSE	TRUE	TRUE
Smp_310880	10	Platyhelminthes	100	dated		FALSE	FALSE	FALSE	TRUE	TRUE	FALSE	TRUE	TRUE
Smp_311150	10	Platyhelminthes	100	dated	SOCS box domain-containing protein	FALSE	FALSE	FALSE	FALSE	FALSE	FALSE	TRUE	TRUE
Smp_311940	10	Platyhelminthes	100	dated	SOCS box domain-containing protein	FALSE	FALSE	FALSE	FALSE	FALSE	FALSE	TRUE	TRUE
Smp_312870	10	Platyhelminthes	100	dated	Zf-TFIIIC domain-containing protein	FALSE	FALSE	FALSE	FALSE	FALSE	FALSE	TRUE	TRUE
Smp_312910	10	Platyhelminthes	100	dated	HECT domain-containing protein	FALSE	FALSE	FALSE	FALSE	FALSE	FALSE	TRUE	TRUE
Smp_313320	10	Platyhelminthes	100	dated	Mediator complex subunit 28	FALSE	FALSE	FALSE	FALSE	FALSE	FALSE	TRUE	TRUE
Smp_315880	10	Platyhelminthes	100	dated	G_PROTEIN_RECEP_F1_2 domain-containing protein	FALSE	FALSE	FALSE	TRUE	TRUE	FALSE	TRUE	TRUE
Smp_316000	10	Platyhelminthes	100	dated	Methyltransf_25 domain-containing protein	FALSE	FALSE	FALSE	FALSE	FALSE	FALSE	TRUE	TRUE
Smp_317510	10	Platyhelminthes	100	dated	UPF0506 domain-containing protein	TRUE	TRUE	TRUE	FALSE	TRUE	TRUE	TRUE	TRUE
Smp_317600	10	Platyhelminthes	100	dated		FALSE	FALSE	FALSE	FALSE	FALSE	FALSE	TRUE	TRUE
Smp_317690	10	Platyhelminthes	100	dated	UPF0506 domain-containing protein	TRUE	TRUE	TRUE	FALSE	TRUE	TRUE	TRUE	TRUE
Smp_317800	10	Platyhelminthes	100	dated	IlGF domain-containing protein	FALSE	TRUE	TRUE	FALSE	TRUE	FALSE	TRUE	TRUE
Smp_318490	10	Platyhelminthes	100	dated	Muscleblind-like protein	FALSE	FALSE	FALSE	FALSE	FALSE	FALSE	FALSE	FALSE
Smp_318640	10	Platyhelminthes	100	dated	Rho-GAP domain-containing protein	FALSE	FALSE	FALSE	FALSE	FALSE	FALSE	TRUE	TRUE
Smp_318660	10	Platyhelminthes	100	dated	C2H2-type domain-containing protein	FALSE	FALSE	FALSE	FALSE	FALSE	FALSE	TRUE	TRUE
Smp_318680	10	Platyhelminthes	100	dated	Non-specific serine/threonine protein kinase	FALSE	FALSE	FALSE	FALSE	FALSE	FALSE	TRUE	TRUE
Smp_318850	10	Platyhelminthes	100	dated	Negative elongation factor E	FALSE	FALSE	FALSE	FALSE	FALSE	FALSE	TRUE	TRUE
Smp_319070	10	Platyhelminthes	100	dated	SH3 domain-containing protein	FALSE	FALSE	FALSE	FALSE	FALSE	FALSE	TRUE	TRUE
Smp_319080	10	Platyhelminthes	100	dated	Mediator of RNA polymerase II transcription subunit 7	FALSE	FALSE	FALSE	FALSE	FALSE	FALSE	TRUE	TRUE
Smp_319390	10	Platyhelminthes	100	dated	LINES_N domain-containing protein	FALSE	FALSE	FALSE	FALSE	FALSE	FALSE	TRUE	TRUE
Smp_319400	10	Platyhelminthes	100	dated		FALSE	TRUE	TRUE	TRUE	TRUE	FALSE	TRUE	TRUE
Smp_319730	10	Platyhelminthes	100	dated	CST complex subunit STN1	FALSE	FALSE	FALSE	FALSE	FALSE	FALSE	TRUE	TRUE
Smp_320360	10	Platyhelminthes	75	dated	UPAR/Ly6 domain-containing protein	TRUE	FALSE	TRUE	FALSE	TRUE	FALSE	TRUE	TRUE
Smp_320940	10	Platyhelminthes	100	dated	C2H2-type domain-containing protein	FALSE	FALSE	FALSE	FALSE	FALSE	FALSE	TRUE	TRUE
Smp_321910	10	Platyhelminthes	100	dated	ATP synthase subunit epsilon, mitochondrial	FALSE	FALSE	FALSE	FALSE	FALSE	FALSE	TRUE	TRUE
Smp_321950	10	Platyhelminthes	100	dated	Ig-like domain-containing protein	FALSE	FALSE	FALSE	TRUE	TRUE	FALSE	TRUE	TRUE
Smp_322240	10	Platyhelminthes	100	dated	ATP synthase subunit epsilon, mitochondrial	FALSE	FALSE	FALSE	FALSE	FALSE	FALSE	TRUE	TRUE
Smp_322280	10	Platyhelminthes	100	dated	BAH domain-containing protein	FALSE	FALSE	FALSE	FALSE	FALSE	FALSE	TRUE	TRUE
Smp_322380	10	Platyhelminthes	100	dated	G_PROTEIN_RECEP_F1_2 domain-containing protein	FALSE	FALSE	FALSE	TRUE	TRUE	FALSE	FALSE	FALSE
Smp_322710	10	Platyhelminthes	100	dated	WD_REPEATS_REGION domain-containing protein	FALSE	FALSE	FALSE	FALSE	FALSE	FALSE	TRUE	TRUE
Smp_322870	10	Platyhelminthes	100	dated	HIT-type domain-containing protein	FALSE	FALSE	FALSE	FALSE	FALSE	FALSE	TRUE	TRUE
Smp_322890	10	Platyhelminthes	100	dated	HIT-type domain-containing protein	FALSE	FALSE	FALSE	FALSE	FALSE	FALSE	TRUE	TRUE
Smp_323010	10	Platyhelminthes	100	dated	Zinc finger protein	FALSE	FALSE	FALSE	FALSE	FALSE	FALSE	TRUE	TRUE
Smp_323430	10	Platyhelminthes	100	dated	TAP-C domain-containing protein	FALSE	FALSE	FALSE	FALSE	FALSE	FALSE	TRUE	TRUE
Smp_324060	10	Platyhelminthes	100	dated	Secreted protein	TRUE	FALSE	TRUE	FALSE	TRUE	FALSE	TRUE	TRUE
Smp_324110	10	Platyhelminthes	100	dated	RDS/peripherin-like protein xRDS35	FALSE	FALSE	FALSE	TRUE	TRUE	FALSE	FALSE	FALSE
Smp_324270	10	Platyhelminthes	100	dated		FALSE	FALSE	FALSE	TRUE	TRUE	FALSE	TRUE	TRUE
Smp_324310	10	Platyhelminthes	100	dated	Transducin/WD40 repeat-like superfamily protein	FALSE	FALSE	FALSE	FALSE	FALSE	FALSE	TRUE	TRUE
Smp_325490	10	Platyhelminthes	100	dated		FALSE	FALSE	FALSE	FALSE	FALSE	FALSE	TRUE	TRUE
Smp_325570	10	Platyhelminthes	100	dated		FALSE	FALSE	FALSE	FALSE	FALSE	FALSE	TRUE	TRUE
Smp_325820	10	Platyhelminthes	100	dated	Protein kinase domain-containing protein	FALSE	FALSE	FALSE	FALSE	FALSE	FALSE	TRUE	TRUE
Smp_326270	10	Platyhelminthes	100	dated	Chloride channel CLIC-like protein 1	FALSE	FALSE	FALSE	FALSE	FALSE	FALSE	TRUE	TRUE
Smp_326640	10	Platyhelminthes	100	dated	G_PROTEIN_RECEP_F1_2 domain-containing protein	FALSE	FALSE	FALSE	TRUE	TRUE	FALSE	FALSE	FALSE
Smp_326670	10	Platyhelminthes	100	dated	G_PROTEIN_RECEP_F1_2 domain-containing protein	FALSE	FALSE	FALSE	TRUE	TRUE	FALSE	TRUE	TRUE
Smp_328110	10	Platyhelminthes	100	dated	Epithelial membrane protein 1	FALSE	FALSE	FALSE	FALSE	FALSE	FALSE	TRUE	TRUE
Smp_328330	10	Platyhelminthes	100	dated		FALSE	FALSE	FALSE	FALSE	FALSE	FALSE	TRUE	TRUE
Smp_328390	10	Platyhelminthes	100	dated	Envelope glycoprotein	FALSE	FALSE	FALSE	TRUE	TRUE	FALSE	TRUE	TRUE
Smp_328730	10	Platyhelminthes	100	dated	Envelope glycoprotein D	FALSE	FALSE	FALSE	TRUE	TRUE	FALSE	TRUE	TRUE
Smp_329130	10	Platyhelminthes	100	dated	CST complex subunit CTC1	FALSE	FALSE	FALSE	FALSE	FALSE	FALSE	FALSE	FALSE
Smp_329210	10	Platyhelminthes	100	dated		FALSE	FALSE	FALSE	FALSE	FALSE	FALSE	TRUE	TRUE
Smp_329220	10	Platyhelminthes	100	dated		FALSE	FALSE	FALSE	FALSE	FALSE	FALSE	TRUE	TRUE
Smp_330380	10	Platyhelminthes	100	dated		FALSE	FALSE	FALSE	FALSE	FALSE	FALSE	TRUE	TRUE
Smp_330790	10	Platyhelminthes	100	dated	Pr6Pr family membrane protein	FALSE	FALSE	FALSE	FALSE	FALSE	FALSE	FALSE	FALSE
Smp_331420	10	Platyhelminthes	100	dated	UPF0506 domain-containing protein	FALSE	TRUE	TRUE	FALSE	TRUE	FALSE	TRUE	TRUE
Smp_331440	10	Platyhelminthes	100	dated	UPF0506 domain-containing protein	TRUE	TRUE	TRUE	FALSE	TRUE	TRUE	TRUE	FALSE
Smp_331450	10	Platyhelminthes	100	dated	UPF0506 domain-containing protein	TRUE	TRUE	TRUE	FALSE	TRUE	TRUE	FALSE	FALSE
Smp_331460	10	Platyhelminthes	100	dated	UPF0506 domain-containing protein	TRUE	TRUE	TRUE	FALSE	TRUE	TRUE	TRUE	TRUE
Smp_331470	10	Platyhelminthes	100	dated	UPF0506 domain-containing protein	TRUE	TRUE	TRUE	FALSE	TRUE	TRUE	TRUE	TRUE
Smp_331480	10	Platyhelminthes	100	dated	UPF0506 domain-containing protein	TRUE	TRUE	TRUE	FALSE	TRUE	TRUE	TRUE	TRUE
Smp_331550	10	Platyhelminthes	100	dated		FALSE	FALSE	FALSE	FALSE	FALSE	FALSE	TRUE	TRUE
Smp_331630	10	Platyhelminthes	100	dated	UPF0506 domain-containing protein	TRUE	TRUE	TRUE	FALSE	TRUE	TRUE	TRUE	TRUE
Smp_331680	10	Platyhelminthes	100	dated	IL4_i_Ig domain-containing protein	TRUE	TRUE	TRUE	FALSE	TRUE	TRUE	FALSE	FALSE
Smp_331690	10	Platyhelminthes	100	dated	IL4_i_Ig domain-containing protein	TRUE	TRUE	TRUE	FALSE	TRUE	TRUE	FALSE	FALSE
Smp_332010	10	Platyhelminthes	100	dated	Deltameth_res domain-containing protein	FALSE	FALSE	FALSE	FALSE	FALSE	FALSE	TRUE	TRUE
Smp_332380	10	Platyhelminthes	100	dated	ZP domain-containing protein	TRUE	FALSE	TRUE	TRUE	TRUE	FALSE	TRUE	TRUE
Smp_332460	10	Platyhelminthes	100	dated	BHLH domain-containing protein	FALSE	FALSE	FALSE	FALSE	FALSE	FALSE	TRUE	TRUE
Smp_332600	10	Platyhelminthes	100	dated	MAM domain-containing protein	TRUE	FALSE	TRUE	TRUE	TRUE	FALSE	TRUE	TRUE
Smp_332680	10	Platyhelminthes	100	dated	BTB domain-containing protein	FALSE	FALSE	FALSE	FALSE	FALSE	FALSE	TRUE	TRUE
Smp_332700	10	Platyhelminthes	100	dated	Zinc finger protein, putative	FALSE	FALSE	FALSE	FALSE	FALSE	FALSE	TRUE	TRUE
Smp_332780	10	Platyhelminthes	100	dated	Myb_DNA-bind_5 domain-containing protein	FALSE	FALSE	FALSE	FALSE	FALSE	FALSE	TRUE	TRUE
Smp_332920	10	Platyhelminthes	100	dated	Protein LNK1-like	FALSE	FALSE	FALSE	FALSE	FALSE	FALSE	TRUE	TRUE
Smp_333210	10	Platyhelminthes	100	dated		FALSE	FALSE	FALSE	FALSE	FALSE	FALSE	TRUE	TRUE
Smp_333300	10	Platyhelminthes	100	dated	BZIP domain-containing protein	FALSE	FALSE	FALSE	FALSE	FALSE	FALSE	TRUE	TRUE
Smp_333420	10	Platyhelminthes	100	dated	BEN domain-containing protein	FALSE	FALSE	FALSE	FALSE	FALSE	FALSE	TRUE	TRUE
Smp_334020	10	Platyhelminthes	100	dated	Anaphase-promoting complex subunit 5	FALSE	FALSE	FALSE	FALSE	FALSE	FALSE	TRUE	TRUE
Smp_334030	10	Platyhelminthes	100	dated	SH2 domain-containing protein	FALSE	FALSE	FALSE	FALSE	FALSE	FALSE	TRUE	TRUE
Smp_334150	10	Platyhelminthes	100	dated	Ig-like domain-containing protein	FALSE	FALSE	FALSE	FALSE	FALSE	FALSE	TRUE	TRUE
Smp_334310	10	Platyhelminthes	100	dated	TACC_C domain-containing protein	FALSE	FALSE	FALSE	FALSE	FALSE	FALSE	TRUE	TRUE
Smp_334440	10	Platyhelminthes	100	dated	MTP_lip_bd domain-containing protein	FALSE	FALSE	FALSE	FALSE	FALSE	FALSE	TRUE	TRUE
Smp_334460	10	Platyhelminthes	100	dated	Lebercilin domain-containing protein	FALSE	FALSE	FALSE	FALSE	FALSE	FALSE	TRUE	TRUE
Smp_334540	10	Platyhelminthes	100	dated	XK-related protein	FALSE	FALSE	FALSE	TRUE	TRUE	FALSE	TRUE	TRUE
Smp_334570	10	Platyhelminthes	100	dated	Transmembrane protein	FALSE	FALSE	FALSE	TRUE	TRUE	FALSE	TRUE	TRUE
Smp_334680	10	Platyhelminthes	100	dated	IRS-type PTB domain-containing protein	FALSE	FALSE	FALSE	FALSE	FALSE	FALSE	TRUE	TRUE
Smp_334780	10	Platyhelminthes	100	dated	EGF-like domain-containing protein	FALSE	FALSE	FALSE	TRUE	TRUE	FALSE	TRUE	TRUE
Smp_335560	10	Platyhelminthes	100	dated	Endostatin domain-containing protein	FALSE	TRUE	TRUE	FALSE	TRUE	FALSE	TRUE	TRUE
Smp_335650	10	Platyhelminthes	100	dated	BZIP domain-containing protein	FALSE	FALSE	FALSE	FALSE	FALSE	FALSE	TRUE	TRUE
Smp_335850	10	Platyhelminthes	100	dated	Fibrinogen and fibronectin	FALSE	FALSE	FALSE	FALSE	FALSE	FALSE	TRUE	TRUE
Smp_336840	10	Platyhelminthes	100	dated	PXA domain-containing protein	FALSE	FALSE	FALSE	FALSE	FALSE	FALSE	FALSE	FALSE
Smp_336850	10	Platyhelminthes	100	dated	Transcription regulator	FALSE	FALSE	FALSE	FALSE	FALSE	FALSE	FALSE	FALSE
Smp_337210	10	Platyhelminthes	100	dated	EGF-like domain-containing protein	FALSE	FALSE	FALSE	TRUE	TRUE	FALSE	TRUE	TRUE
Smp_337350	10	Platyhelminthes	100	dated	SH2 domain-containing protein	FALSE	FALSE	FALSE	FALSE	FALSE	FALSE	TRUE	TRUE
Smp_337440	10	Platyhelminthes	100	dated	SET domain-containing protein	FALSE	FALSE	FALSE	FALSE	FALSE	FALSE	TRUE	TRUE
Smp_337490	10	Platyhelminthes	100	dated	PH domain-containing protein	FALSE	FALSE	FALSE	FALSE	FALSE	FALSE	TRUE	TRUE
Smp_337560	10	Platyhelminthes	100	dated	DCAF15_WD40 domain-containing protein	FALSE	FALSE	FALSE	FALSE	FALSE	FALSE	TRUE	TRUE
Smp_337610	10	Platyhelminthes	100	dated	RUN domain-containing protein	FALSE	FALSE	FALSE	FALSE	FALSE	FALSE	TRUE	TRUE
Smp_340080	10	Platyhelminthes	100	dated	Zf-C2H2_12 domain-containing protein	FALSE	FALSE	FALSE	FALSE	FALSE	FALSE	TRUE	TRUE
Smp_340150	10	Platyhelminthes	100	dated	ABC transporter	FALSE	FALSE	FALSE	FALSE	FALSE	FALSE	TRUE	TRUE
Smp_340250	10	Platyhelminthes	100	dated	30S ribosomal protein S21	FALSE	FALSE	FALSE	FALSE	FALSE	FALSE	TRUE	TRUE
Smp_340260	10	Platyhelminthes	100	dated	Homeobox domain-containing protein	FALSE	FALSE	FALSE	FALSE	FALSE	FALSE	TRUE	TRUE
Smp_340270	10	Platyhelminthes	100	dated	CUB domain-containing protein	FALSE	FALSE	FALSE	TRUE	TRUE	FALSE	TRUE	TRUE
Smp_340510	10	Platyhelminthes	100	dated	Chloride channel CLIC-like protein 1	FALSE	FALSE	FALSE	FALSE	FALSE	FALSE	TRUE	TRUE
Smp_340660	10	Platyhelminthes	100	dated		FALSE	FALSE	FALSE	TRUE	TRUE	FALSE	TRUE	TRUE
Smp_340930	10	Platyhelminthes	100	dated	C2 domain-containing protein	FALSE	FALSE	FALSE	TRUE	TRUE	FALSE	TRUE	TRUE
Smp_340940	10	Platyhelminthes	100	dated	ANAPC4_WD40 domain-containing protein	FALSE	FALSE	FALSE	FALSE	FALSE	FALSE	TRUE	TRUE
Smp_341070	10	Platyhelminthes	100	dated	BZIP domain-containing protein	FALSE	FALSE	FALSE	FALSE	FALSE	FALSE	TRUE	TRUE
Smp_341080	10	Platyhelminthes	100	dated	HA2 domain-containing protein	FALSE	FALSE	FALSE	FALSE	FALSE	FALSE	TRUE	TRUE
Smp_341370	10	Platyhelminthes	100	dated	39S ribosomal protein L59, mitochondrial	FALSE	FALSE	FALSE	FALSE	FALSE	FALSE	TRUE	TRUE
Smp_341440	10	Platyhelminthes	100	dated	Adenylate cyclase	FALSE	FALSE	FALSE	FALSE	FALSE	FALSE	TRUE	TRUE
Smp_341520	10	Platyhelminthes	100	dated	RFXA_RFXANK_bdg domain-containing protein	FALSE	FALSE	FALSE	FALSE	FALSE	FALSE	TRUE	TRUE
Smp_341590	10	Platyhelminthes	100	dated	Conserved plasma membrane protein	FALSE	FALSE	FALSE	FALSE	FALSE	FALSE	TRUE	TRUE
Smp_341840	10	Platyhelminthes	100	dated	Transmembrane protein	FALSE	FALSE	FALSE	FALSE	FALSE	FALSE	TRUE	TRUE
Smp_341860	10	Platyhelminthes	100	dated	Ribosomal_L7Ae domain-containing protein	FALSE	FALSE	FALSE	FALSE	FALSE	FALSE	TRUE	TRUE
Smp_342390	10	Platyhelminthes	100	dated	DDE-1 domain-containing protein	FALSE	FALSE	FALSE	FALSE	FALSE	FALSE	TRUE	FALSE
Smp_342550	10	Platyhelminthes	100	dated	Protein rolling stone	FALSE	FALSE	FALSE	TRUE	TRUE	FALSE	TRUE	TRUE
Smp_342780	10	Platyhelminthes	100	dated	Fork-head domain-containing protein	FALSE	FALSE	FALSE	FALSE	FALSE	FALSE	TRUE	TRUE
Smp_342810	10	Platyhelminthes	100	dated		FALSE	FALSE	FALSE	TRUE	TRUE	FALSE	TRUE	TRUE
Smp_343050	10	Platyhelminthes	100	dated	Pentatricopeptide repeat-containing protein	FALSE	FALSE	FALSE	FALSE	FALSE	FALSE	TRUE	TRUE
Smp_343090	10	Platyhelminthes	100	dated	DUF2428 domain-containing protein	FALSE	FALSE	FALSE	FALSE	FALSE	FALSE	TRUE	TRUE
Smp_343180	10	Platyhelminthes	100	dated	C2H2-type domain-containing protein	FALSE	FALSE	FALSE	FALSE	FALSE	FALSE	TRUE	TRUE
Smp_343460	10	Platyhelminthes	100	dated	Anaphase-promoting complex subunit 1	FALSE	FALSE	FALSE	FALSE	FALSE	FALSE	TRUE	TRUE
Smp_343480	10	Platyhelminthes	100	dated	Claudin-like protein	FALSE	FALSE	FALSE	TRUE	TRUE	FALSE	TRUE	TRUE
Smp_343590	10	Platyhelminthes	100	dated	Zinc finger protein	FALSE	FALSE	FALSE	FALSE	FALSE	FALSE	TRUE	TRUE
Smp_343630	10	Platyhelminthes	100	dated	Ig-like domain-containing protein	TRUE	FALSE	TRUE	FALSE	TRUE	FALSE	TRUE	TRUE
Smp_343760	10	Platyhelminthes	100	dated	RING-type domain-containing protein	FALSE	FALSE	FALSE	FALSE	FALSE	FALSE	TRUE	TRUE
Smp_343930	10	Platyhelminthes	100	dated	Glycoprotein	FALSE	FALSE	FALSE	TRUE	TRUE	FALSE	TRUE	TRUE
Smp_344040	10	Platyhelminthes	100	dated	Anoctamin	FALSE	FALSE	FALSE	FALSE	FALSE	FALSE	TRUE	TRUE
Smp_344120	10	Platyhelminthes	100	dated		FALSE	TRUE	TRUE	FALSE	TRUE	FALSE	TRUE	TRUE
Smp_344150	10	Platyhelminthes	100	dated	G_PROTEIN_RECEP_F1_2 domain-containing protein	FALSE	FALSE	FALSE	TRUE	TRUE	FALSE	TRUE	TRUE
Smp_344220	10	Platyhelminthes	100	dated		FALSE	FALSE	FALSE	TRUE	TRUE	FALSE	TRUE	TRUE
Smp_344340	10	Platyhelminthes	100	dated	Calponin-homology (CH) domain-containing protein	FALSE	FALSE	FALSE	FALSE	FALSE	FALSE	TRUE	TRUE
Smp_344390	10	Platyhelminthes	100	dated	DUF5730 domain-containing protein	FALSE	FALSE	FALSE	TRUE	TRUE	FALSE	TRUE	TRUE
Smp_344450	10	Platyhelminthes	100	dated	GRIP domain-containing protein	FALSE	FALSE	FALSE	FALSE	FALSE	FALSE	TRUE	TRUE
Smp_344490	10	Platyhelminthes	100	dated	TBD domain-containing protein	FALSE	FALSE	FALSE	FALSE	FALSE	FALSE	TRUE	TRUE
Smp_344750	10	Platyhelminthes	100	dated	EGF-like domain-containing protein	FALSE	TRUE	TRUE	FALSE	TRUE	FALSE	TRUE	TRUE
Smp_344810	10	Platyhelminthes	100	dated		FALSE	FALSE	FALSE	FALSE	FALSE	FALSE	TRUE	TRUE
Smp_344910	10	Platyhelminthes	100	dated	EGF-like domain-containing protein	FALSE	FALSE	FALSE	TRUE	TRUE	FALSE	TRUE	TRUE
Smp_345000	10	Platyhelminthes	100	dated	Homeobox domain-containing protein	FALSE	FALSE	FALSE	FALSE	FALSE	FALSE	TRUE	TRUE
Smp_345110	10	Platyhelminthes	100	dated	NTR domain-containing protein	FALSE	TRUE	TRUE	FALSE	TRUE	FALSE	TRUE	TRUE
Smp_345130	10	Platyhelminthes	100	dated	Saposin B-type domain-containing protein	FALSE	FALSE	FALSE	FALSE	FALSE	FALSE	FALSE	FALSE
Smp_345270	10	Platyhelminthes	100	dated	PARG_cat domain-containing protein	FALSE	FALSE	FALSE	FALSE	FALSE	FALSE	TRUE	TRUE
Smp_345580	10	Platyhelminthes	100	dated	ANK_REP_REGION domain-containing protein	FALSE	FALSE	FALSE	FALSE	FALSE	FALSE	TRUE	TRUE
Smp_345860	10	Platyhelminthes	100	dated	Protein kinase domain-containing protein	FALSE	FALSE	FALSE	FALSE	FALSE	FALSE	TRUE	TRUE
Smp_345870	10	Platyhelminthes	100	dated		FALSE	FALSE	FALSE	FALSE	FALSE	FALSE	TRUE	TRUE
Smp_346030	10	Platyhelminthes	100	dated	Lysosome-associated membrane glycoprotein 2	TRUE	FALSE	TRUE	TRUE	TRUE	FALSE	TRUE	TRUE
Smp_346340	10	Platyhelminthes	100	dated	RRM domain-containing protein	FALSE	FALSE	FALSE	FALSE	FALSE	FALSE	TRUE	TRUE
Smp_346420	10	Platyhelminthes	100	dated	Protein kinase domain-containing protein	FALSE	FALSE	FALSE	TRUE	TRUE	FALSE	TRUE	TRUE
Smp_346640	10	Platyhelminthes	100	dated	C2H2-type domain-containing protein	FALSE	FALSE	FALSE	FALSE	FALSE	FALSE	TRUE	TRUE
Smp_347120	10	Platyhelminthes	100	dated	Smp_201090	FALSE	FALSE	FALSE	TRUE	TRUE	FALSE	TRUE	TRUE
Smp_347130	10	Platyhelminthes	100	dated	G_PROTEIN_RECEP_F1_2 domain-containing protein	FALSE	FALSE	FALSE	TRUE	TRUE	FALSE	TRUE	TRUE
Smp_347200	10	Platyhelminthes	100	dated	Proteasome assembly chaperone 3	FALSE	FALSE	FALSE	FALSE	FALSE	FALSE	TRUE	TRUE
Smp_347220	10	Platyhelminthes	100	dated	G_PROTEIN_RECEP_F1_2 domain-containing protein	FALSE	FALSE	FALSE	TRUE	TRUE	FALSE	TRUE	TRUE
Smp_347480	10	Platyhelminthes	100	dated	C2H2-type domain-containing protein	FALSE	FALSE	FALSE	FALSE	FALSE	FALSE	TRUE	TRUE
Smp_347500	10	Platyhelminthes	100	dated	Trichohyalin	FALSE	FALSE	FALSE	FALSE	FALSE	FALSE	TRUE	TRUE
Smp_347620	10	Platyhelminthes	100	dated	MFS domain-containing protein	FALSE	FALSE	FALSE	FALSE	FALSE	FALSE	FALSE	TRUE
Smp_347850	10	Platyhelminthes	100	dated	NTR domain-containing protein	FALSE	TRUE	TRUE	FALSE	TRUE	FALSE	TRUE	TRUE
Smp_347920	10	Platyhelminthes	100	dated	SUN domain-containing protein	FALSE	FALSE	FALSE	FALSE	FALSE	FALSE	TRUE	TRUE
Smp_348860	10	Platyhelminthes	100	dated		FALSE	FALSE	FALSE	FALSE	FALSE	FALSE	FALSE	FALSE
Smp_349600	10	Platyhelminthes	100	dated		FALSE	FALSE	FALSE	FALSE	FALSE	FALSE	TRUE	TRUE
Smp_349610	10	Platyhelminthes	100	dated		FALSE	TRUE	TRUE	FALSE	TRUE	FALSE	TRUE	TRUE
Smp_349890	10	Platyhelminthes	100	dated	Non-specific serine/threonine protein kinase	FALSE	FALSE	FALSE	FALSE	FALSE	FALSE	TRUE	TRUE
Smp_350010	10	Platyhelminthes	100	dated		FALSE	TRUE	TRUE	FALSE	TRUE	FALSE	TRUE	TRUE
Smp_350360	10	Platyhelminthes	100	dated		FALSE	FALSE	FALSE	FALSE	FALSE	FALSE	TRUE	TRUE
Smp_350450	10	Platyhelminthes	100	dated	Transmembrane protein	FALSE	FALSE	FALSE	FALSE	FALSE	FALSE	TRUE	TRUE
Smp_900020	10	Platyhelminthes	100	dated	NADH dehydrogenase subunit 6 (mitochondrion)	FALSE	FALSE	FALSE	FALSE	FALSE	FALSE	TRUE	TRUE
Smp_900040	10	Platyhelminthes	100	dated	NADH dehydrogenase subunit 2 (mitochondrion)	FALSE	FALSE	FALSE	FALSE	FALSE	FALSE	TRUE	TRUE
Smp_900060	10	Platyhelminthes	100	dated	Cytochrome c oxidase subunit III (mitochondrion)	FALSE	FALSE	FALSE	FALSE	FALSE	FALSE	TRUE	TRUE
Smp_000430	11	Digenea	100	dated	Eggshell protein	FALSE	FALSE	FALSE	FALSE	FALSE	FALSE	FALSE	FALSE
Smp_001640	11	Digenea	100	dated	V-type proton ATPase subunit G	FALSE	FALSE	FALSE	FALSE	FALSE	FALSE	TRUE	TRUE
Smp_002740	11	Digenea	100	dated	DIF_7	FALSE	FALSE	FALSE	TRUE	TRUE	FALSE	TRUE	TRUE
Smp_003190	11	Digenea	100	dated	26S proteasome subunit P28-related	FALSE	FALSE	FALSE	FALSE	FALSE	FALSE	TRUE	TRUE
Smp_003670	11	Digenea	100	dated	PIG-H domain-containing protein	FALSE	FALSE	FALSE	FALSE	FALSE	FALSE	TRUE	TRUE
Smp_004690	11	Digenea	100	dated	ZZ-type domain-containing protein	FALSE	FALSE	FALSE	FALSE	FALSE	FALSE	TRUE	TRUE
Smp_008430	11	Digenea	100	dated	SHSP domain-containing protein	FALSE	FALSE	FALSE	FALSE	FALSE	FALSE	TRUE	TRUE
Smp_011030	11	Digenea	100	dated	Heme-binding protein 2	FALSE	FALSE	FALSE	FALSE	FALSE	FALSE	TRUE	TRUE
Smp_011640	11	Digenea	100	dated	Protein kinase domain-containing protein	FALSE	FALSE	FALSE	FALSE	FALSE	FALSE	TRUE	TRUE
Smp_011870	11	Digenea	100	dated	Secreted protein	TRUE	TRUE	TRUE	FALSE	TRUE	TRUE	TRUE	TRUE
Smp_012690	11	Digenea	100	dated	Putative zinc finger protein	FALSE	FALSE	FALSE	FALSE	FALSE	FALSE	TRUE	TRUE
Smp_012790	11	Digenea	100	dated		FALSE	FALSE	FALSE	FALSE	FALSE	FALSE	TRUE	TRUE
Smp_014290	11	Digenea	100	dated		FALSE	FALSE	FALSE	FALSE	FALSE	FALSE	TRUE	TRUE
Smp_018440	11	Digenea	100	dated	Homeobox domain-containing protein	FALSE	FALSE	FALSE	FALSE	FALSE	FALSE	TRUE	TRUE
Smp_018930	11	Digenea	100	dated		FALSE	FALSE	FALSE	FALSE	FALSE	FALSE	TRUE	TRUE
Smp_019430	11	Digenea	100	dated	C2H2-type domain-containing protein	FALSE	FALSE	FALSE	FALSE	FALSE	FALSE	TRUE	TRUE
Smp_020070	11	Digenea	100	dated	Centrosomal protein of 162 kDa	FALSE	FALSE	FALSE	FALSE	FALSE	FALSE	TRUE	TRUE
Smp_021060	11	Digenea	100	dated		FALSE	TRUE	TRUE	FALSE	TRUE	FALSE	TRUE	TRUE
Smp_021130	11	Digenea	100	dated	YTH domain-containing protein	FALSE	FALSE	FALSE	FALSE	FALSE	FALSE	TRUE	TRUE
Smp_022070	11	Digenea	100	dated	Transmembrane protein	FALSE	FALSE	FALSE	TRUE	TRUE	FALSE	TRUE	TRUE
Smp_022170	11	Digenea	100	dated	Tropomyosin, putative	FALSE	FALSE	FALSE	FALSE	FALSE	FALSE	TRUE	TRUE
Smp_023930	11	Digenea	100	dated		FALSE	FALSE	FALSE	TRUE	TRUE	FALSE	TRUE	TRUE
Smp_024870	11	Digenea	100	dated	Rab GTPase domain-containing protein	FALSE	FALSE	FALSE	FALSE	FALSE	FALSE	TRUE	TRUE
Smp_025020	11	Digenea	100	dated	DUF5641 domain-containing protein	FALSE	FALSE	FALSE	FALSE	FALSE	FALSE	TRUE	TRUE
Smp_025030	11	Digenea	100	dated	Glutamate-cysteine ligase	FALSE	FALSE	FALSE	FALSE	FALSE	FALSE	TRUE	TRUE
Smp_025860	11	Digenea	100	dated	Thymosin beta	FALSE	FALSE	FALSE	FALSE	FALSE	FALSE	TRUE	TRUE
Smp_026280	11	Digenea	100	dated	GIT2	FALSE	FALSE	FALSE	FALSE	FALSE	FALSE	TRUE	TRUE
Smp_028800	11	Digenea	100	dated	PDZ domain-containing protein	FALSE	FALSE	FALSE	FALSE	FALSE	FALSE	TRUE	TRUE
Smp_028870	11	Digenea	100	dated	Saposin B-type domain-containing protein	TRUE	TRUE	TRUE	FALSE	TRUE	TRUE	TRUE	TRUE
Smp_031020	11	Digenea	100	dated	Nuclear receptor domain-containing protein	FALSE	FALSE	FALSE	FALSE	FALSE	FALSE	TRUE	TRUE
Smp_031390	11	Digenea	100	dated		TRUE	TRUE	TRUE	FALSE	TRUE	TRUE	TRUE	TRUE
Smp_032240	11	Digenea	100	dated	Pentatricopeptide repeat-containing protein	FALSE	FALSE	FALSE	FALSE	FALSE	FALSE	TRUE	TRUE
Smp_033870	11	Digenea	100	dated	MSP domain-containing protein	FALSE	FALSE	FALSE	FALSE	FALSE	FALSE	TRUE	TRUE
Smp_035250	11	Digenea	100	dated		FALSE	FALSE	FALSE	FALSE	FALSE	FALSE	TRUE	TRUE
Smp_036060	11	Digenea	100	dated	CUPID domain-containing protein	FALSE	FALSE	FALSE	FALSE	FALSE	FALSE	TRUE	TRUE
Smp_036720	11	Digenea	100	dated	PB1 domain-containing protein	FALSE	FALSE	FALSE	FALSE	FALSE	FALSE	TRUE	TRUE
Smp_039010	11	Digenea	100	dated		FALSE	FALSE	FALSE	FALSE	FALSE	FALSE	FALSE	FALSE
Smp_039740	11	Digenea	100	dated	Putative pre-mRNA-processing ATP-dependent RNA helicase prp5	FALSE	FALSE	FALSE	FALSE	FALSE	FALSE	TRUE	TRUE
Smp_042080	11	Digenea	100	dated	Protein MIS12 homolog	FALSE	FALSE	FALSE	FALSE	FALSE	FALSE	TRUE	TRUE
Smp_043110	11	Digenea	100	dated	DNA-binding protein	FALSE	FALSE	FALSE	FALSE	FALSE	FALSE	TRUE	TRUE
Smp_043210	11	Digenea	100	dated	Putative tetraspanin	FALSE	FALSE	FALSE	TRUE	TRUE	FALSE	TRUE	TRUE
Smp_045230	11	Digenea	100	dated	Vezatin domain-containing protein	FALSE	FALSE	FALSE	FALSE	FALSE	FALSE	TRUE	TRUE
Smp_046360	11	Digenea	100	dated	Putative zinc finger protein	FALSE	FALSE	FALSE	FALSE	FALSE	FALSE	TRUE	TRUE
Smp_046780	11	Digenea	100	dated	Putative aut1	FALSE	FALSE	FALSE	FALSE	FALSE	FALSE	TRUE	TRUE
Smp_052160	11	Digenea	100	dated	AAA domain-containing protein	FALSE	FALSE	FALSE	FALSE	FALSE	FALSE	TRUE	TRUE
Smp_055100	11	Digenea	100	dated	EGF-like domain-containing protein	TRUE	FALSE	TRUE	TRUE	TRUE	FALSE	TRUE	TRUE
Smp_056990	11	Digenea	100	dated	PBPe domain-containing protein	TRUE	FALSE	TRUE	TRUE	TRUE	FALSE	TRUE	TRUE
Smp_058530	11	Digenea	100	dated	Transmembrane protein 221	FALSE	FALSE	FALSE	TRUE	TRUE	FALSE	TRUE	TRUE
Smp_058850	11	Digenea	100	dated	RAD51_interact domain-containing protein	FALSE	FALSE	FALSE	FALSE	FALSE	FALSE	TRUE	TRUE
Smp_059920	11	Digenea	100	dated	Enhancer of zeste3	FALSE	FALSE	FALSE	FALSE	FALSE	FALSE	TRUE	TRUE
Smp_060080	11	Digenea	100	dated	CRIB domain-containing protein	FALSE	FALSE	FALSE	FALSE	FALSE	FALSE	TRUE	TRUE
Smp_064800	11	Digenea	100	dated	Alba domain-containing protein	FALSE	FALSE	FALSE	FALSE	FALSE	FALSE	TRUE	TRUE
Smp_065420	11	Digenea	100	dated	Rho GTPase-activating protein 7	FALSE	FALSE	FALSE	FALSE	FALSE	FALSE	TRUE	TRUE
Smp_067000	11	Digenea	100	dated	Protein kinase domain-containing protein	FALSE	FALSE	FALSE	FALSE	FALSE	FALSE	TRUE	TRUE
Smp_068340	11	Digenea	100	dated	RUN domain-containing protein	FALSE	FALSE	FALSE	FALSE	FALSE	FALSE	TRUE	TRUE
Smp_069820	11	Digenea	100	dated		FALSE	FALSE	FALSE	FALSE	FALSE	FALSE	TRUE	TRUE
Smp_070540	11	Digenea	100	dated	Sporozoite surface protein 2-like	TRUE	TRUE	TRUE	FALSE	TRUE	TRUE	TRUE	TRUE
Smp_071590	11	Digenea	100	dated	Putative tbx2 protein	FALSE	FALSE	FALSE	FALSE	FALSE	FALSE	TRUE	TRUE
Smp_072490	11	Digenea	100	dated	GRAS domain-containing protein	FALSE	FALSE	FALSE	FALSE	FALSE	FALSE	TRUE	TRUE
Smp_073140	11	Digenea	100	dated	Ubiquitin-like domain-containing protein	FALSE	FALSE	FALSE	FALSE	FALSE	FALSE	TRUE	TRUE
Smp_074280	11	Digenea	100	dated		FALSE	FALSE	FALSE	FALSE	FALSE	FALSE	TRUE	TRUE
Smp_074450	11	Digenea	100	dated		FALSE	FALSE	FALSE	FALSE	FALSE	FALSE	TRUE	TRUE
Smp_075350	11	Digenea	100	dated	Expressed conserved protein	FALSE	FALSE	FALSE	FALSE	FALSE	FALSE	TRUE	TRUE
Smp_075360	11	Digenea	100	dated	Ras-associating domain-containing protein	FALSE	FALSE	FALSE	FALSE	FALSE	FALSE	TRUE	TRUE
Smp_075380	11	Digenea	100	dated	DIX domain-containing protein	FALSE	FALSE	FALSE	FALSE	FALSE	FALSE	TRUE	TRUE
Smp_075400	11	Digenea	100	dated	RGS domain-containing protein	FALSE	FALSE	FALSE	FALSE	FALSE	FALSE	TRUE	TRUE
Smp_075420	11	Digenea	100	dated	DUF3800 domain-containing protein	FALSE	FALSE	FALSE	FALSE	FALSE	FALSE	TRUE	TRUE
Smp_075430	11	Digenea	100	dated	IRS-type PTB domain-containing protein	FALSE	FALSE	FALSE	FALSE	FALSE	FALSE	TRUE	TRUE
Smp_076010	11	Digenea	100	dated	DUF4005 domain-containing protein	FALSE	FALSE	FALSE	FALSE	FALSE	FALSE	TRUE	TRUE
Smp_076930	11	Digenea	100	dated	Morn protein, putative	FALSE	FALSE	FALSE	FALSE	FALSE	FALSE	TRUE	TRUE
Smp_077280	11	Digenea	100	dated	Exodeoxyribonuclease 7 small subunit	FALSE	FALSE	FALSE	FALSE	FALSE	FALSE	TRUE	TRUE
Smp_077390	11	Digenea	66	dated	Cytochrome c oxidase assembly protein COX16 homolog, mitochondrial	FALSE	FALSE	FALSE	FALSE	FALSE	FALSE	TRUE	TRUE
Smp_077820	11	Digenea	100	dated	Putative ank repeat-containing	FALSE	FALSE	FALSE	FALSE	FALSE	FALSE	TRUE	TRUE
Smp_078110	11	Digenea	100	dated	Ashwin	FALSE	FALSE	FALSE	FALSE	FALSE	FALSE	TRUE	TRUE
Smp_078540	11	Digenea	100	dated	DUF2428 domain-containing protein	FALSE	FALSE	FALSE	FALSE	FALSE	FALSE	FALSE	TRUE
Smp_080370	11	Digenea	100	dated	BZIP domain-containing protein	FALSE	FALSE	FALSE	FALSE	FALSE	FALSE	TRUE	TRUE
Smp_082360	11	Digenea	100	dated	SH3 domain-containing protein	FALSE	FALSE	FALSE	TRUE	TRUE	FALSE	TRUE	TRUE
Smp_083800	11	Digenea	100	dated		TRUE	TRUE	TRUE	FALSE	TRUE	TRUE	TRUE	TRUE
Smp_084010	11	Digenea	100	dated	TMEM132D_N domain-containing protein	FALSE	FALSE	FALSE	TRUE	TRUE	FALSE	TRUE	TRUE
Smp_085490	11	Digenea	100	dated	PMD domain-containing protein	FALSE	FALSE	FALSE	FALSE	FALSE	FALSE	TRUE	TRUE
Smp_085790	11	Digenea	100	dated	Mediator of RNA polymerase II transcription subunit 13	FALSE	FALSE	FALSE	FALSE	FALSE	FALSE	TRUE	TRUE
Smp_086220	11	Digenea	100	dated		FALSE	FALSE	FALSE	FALSE	FALSE	FALSE	TRUE	TRUE
Smp_087690	11	Digenea	100	dated	Metalloproteinase inhibitor 1	FALSE	TRUE	TRUE	FALSE	TRUE	FALSE	TRUE	TRUE
Smp_088090	11	Digenea	100	dated	Ashwin	FALSE	FALSE	FALSE	FALSE	FALSE	FALSE	TRUE	TRUE
Smp_090140	11	Digenea	100	dated	Putative ftz-F1 interacting protein	FALSE	FALSE	FALSE	FALSE	FALSE	FALSE	TRUE	TRUE
Smp_090930	11	Digenea	100	dated	ULP_PROTEASE domain-containing protein	FALSE	FALSE	FALSE	FALSE	FALSE	FALSE	TRUE	TRUE
Smp_091380	11	Digenea	100	dated	Flocculation protein FLO11-like	FALSE	FALSE	FALSE	FALSE	FALSE	FALSE	TRUE	TRUE
Smp_092020	11	Digenea	100	dated	Putative cement protein 3B variant 2	FALSE	FALSE	FALSE	FALSE	FALSE	FALSE	TRUE	TRUE
Smp_092180	11	Digenea	100	dated	Putative rpa-interacting protein	FALSE	FALSE	FALSE	FALSE	FALSE	FALSE	TRUE	TRUE
Smp_096000	11	Digenea	100	dated	Coiled-coil domain-containing protein 176	FALSE	FALSE	FALSE	FALSE	FALSE	FALSE	TRUE	TRUE
Smp_096210	11	Digenea	100	dated	Nuclear pore complex protein Nup214	FALSE	FALSE	FALSE	FALSE	FALSE	FALSE	TRUE	TRUE
Smp_096790	11	Digenea	100	dated		TRUE	TRUE	TRUE	FALSE	TRUE	TRUE	TRUE	TRUE
Smp_098300	11	Digenea	100	dated	C2H2-type domain-containing protein	FALSE	FALSE	FALSE	FALSE	FALSE	FALSE	TRUE	TRUE
Smp_098560	11	Digenea	100	dated	BZIP domain-containing protein	FALSE	FALSE	FALSE	FALSE	FALSE	FALSE	TRUE	TRUE
Smp_099240	11	Digenea	100	dated	Protein VTS1, putative	FALSE	FALSE	FALSE	FALSE	FALSE	FALSE	TRUE	TRUE
Smp_099570	11	Digenea	100	dated	Spindle assembly checkpoint component MAD1 (Mitotic arrest deficient protein 1), putative	FALSE	FALSE	FALSE	FALSE	FALSE	FALSE	TRUE	TRUE
Smp_102480	11	Digenea	100	dated	MEG 1	FALSE	FALSE	FALSE	TRUE	TRUE	FALSE	TRUE	TRUE
Smp_105420	11	Digenea	100	dated	LGG; LGG; Saposin containing protein; Saposin containing protein	TRUE	TRUE	TRUE	FALSE	TRUE	TRUE	TRUE	TRUE
Smp_118710	11	Digenea	100	dated	CARD domain-containing protein	FALSE	FALSE	FALSE	FALSE	FALSE	FALSE	TRUE	FALSE
Smp_121390	11	Digenea	100	dated		FALSE	FALSE	FALSE	TRUE	TRUE	FALSE	TRUE	TRUE
Smp_123020	11	Digenea	100	dated	Run domain Beclin-1-interacting and cysteine-rich domain-containing protein	FALSE	FALSE	FALSE	FALSE	FALSE	FALSE	TRUE	TRUE
Smp_123260	11	Digenea	100	dated	Putative ubiquitin 1	FALSE	FALSE	FALSE	FALSE	FALSE	FALSE	TRUE	TRUE
Smp_123330	11	Digenea	100	dated	WD_REPEATS_REGION domain-containing protein	FALSE	FALSE	FALSE	FALSE	FALSE	FALSE	TRUE	TRUE
Smp_123820	11	Digenea	100	dated	Putative serine-rich repeat protein 2	FALSE	FALSE	FALSE	TRUE	TRUE	FALSE	TRUE	TRUE
Smp_123920	11	Digenea	100	dated	Salivary lipocalin	TRUE	TRUE	TRUE	FALSE	TRUE	TRUE	TRUE	TRUE
Smp_124290	11	Digenea	100	dated	Ovule protein	FALSE	FALSE	FALSE	FALSE	FALSE	FALSE	TRUE	TRUE
Smp_124380	11	Digenea	100	dated	Putative leucine-rich repeat-containing protein	FALSE	FALSE	FALSE	FALSE	FALSE	FALSE	TRUE	TRUE
Smp_124510	11	Digenea	100	dated	Fibronectin type-III domain-containing protein	FALSE	FALSE	FALSE	FALSE	FALSE	FALSE	TRUE	FALSE
Smp_124520	11	Digenea	100	dated	EF-hand domain-containing protein	FALSE	FALSE	FALSE	FALSE	FALSE	FALSE	TRUE	TRUE
Smp_124710	11	Digenea	100	dated	C2 domain-containing protein	FALSE	FALSE	FALSE	FALSE	FALSE	FALSE	TRUE	TRUE
Smp_124740	11	Digenea	100	dated	Ras-associating domain-containing protein	FALSE	FALSE	FALSE	TRUE	TRUE	FALSE	TRUE	TRUE
Smp_125040	11	Digenea	100	dated	Epa2p-like protein	FALSE	FALSE	FALSE	FALSE	FALSE	FALSE	TRUE	TRUE
Smp_125490	11	Digenea	100	dated	Peptidase_M13_N domain-containing protein	FALSE	FALSE	FALSE	TRUE	TRUE	FALSE	TRUE	TRUE
Smp_125740	11	Digenea	100	dated		FALSE	FALSE	FALSE	TRUE	TRUE	FALSE	TRUE	TRUE
Smp_125940	11	Digenea	100	dated	Secreted protein	FALSE	FALSE	FALSE	TRUE	TRUE	FALSE	TRUE	TRUE
Smp_126210	11	Digenea	100	dated	IRS-type PTB domain-containing protein	FALSE	FALSE	FALSE	FALSE	FALSE	FALSE	TRUE	TRUE
Smp_126230	11	Digenea	100	dated	PH domain-containing protein	FALSE	FALSE	FALSE	FALSE	FALSE	FALSE	TRUE	TRUE
Smp_126820	11	Digenea	100	dated	Armadillo repeat-containing protein 2	FALSE	FALSE	FALSE	FALSE	FALSE	FALSE	TRUE	TRUE
Smp_127220	11	Digenea	100	dated	G_PROTEIN_RECEP_F1_2 domain-containing protein	FALSE	FALSE	FALSE	TRUE	TRUE	FALSE	TRUE	TRUE
Smp_127670	11	Digenea	100	dated	F-box domain-containing protein	FALSE	FALSE	FALSE	FALSE	FALSE	FALSE	TRUE	TRUE
Smp_128010	11	Digenea	100	dated		FALSE	FALSE	FALSE	FALSE	FALSE	FALSE	TRUE	TRUE
Smp_128190	11	Digenea	100	dated	AAA domain-containing protein	FALSE	FALSE	FALSE	FALSE	FALSE	FALSE	TRUE	TRUE
Smp_128520	11	Digenea	100	dated	JmjC domain-containing protein	FALSE	FALSE	FALSE	FALSE	FALSE	FALSE	TRUE	TRUE
Smp_128530	11	Digenea	100	dated	JmjC domain-containing protein	FALSE	FALSE	FALSE	FALSE	FALSE	FALSE	TRUE	TRUE
Smp_128630	11	Digenea	100	dated	GEMIN5	FALSE	FALSE	FALSE	FALSE	FALSE	FALSE	TRUE	TRUE
Smp_129100	11	Digenea	100	dated		FALSE	FALSE	FALSE	FALSE	FALSE	FALSE	TRUE	TRUE
Smp_129710	11	Digenea	100	dated	Uveal autoantigen with coiled-coil domains and ankyrin repeats protein, putative	FALSE	FALSE	FALSE	FALSE	FALSE	FALSE	TRUE	TRUE
Smp_129870	11	Digenea	100	dated	Putative cement protein 3B variant 1	FALSE	FALSE	FALSE	FALSE	FALSE	FALSE	TRUE	TRUE
Smp_130220	11	Digenea	100	dated	DUF5742 domain-containing protein	FALSE	FALSE	FALSE	FALSE	FALSE	FALSE	TRUE	TRUE
Smp_130330	11	Digenea	100	dated	UDENN domain-containing protein	FALSE	FALSE	FALSE	FALSE	FALSE	FALSE	TRUE	TRUE
Smp_131680	11	Digenea	100	dated	G-patch domain-containing protein	FALSE	FALSE	FALSE	FALSE	FALSE	FALSE	TRUE	TRUE
Smp_132120	11	Digenea	100	dated	SH2 domain-containing protein	FALSE	FALSE	FALSE	FALSE	FALSE	FALSE	TRUE	TRUE
Smp_133030	11	Digenea	100	dated	ANK_REP_REGION domain-containing protein	FALSE	FALSE	FALSE	FALSE	FALSE	FALSE	TRUE	TRUE
Smp_133080	11	Digenea	100	dated	Ephrin RBD domain-containing protein	TRUE	FALSE	TRUE	TRUE	TRUE	FALSE	TRUE	TRUE
Smp_133090	11	Digenea	100	dated	Ephrin RBD domain-containing protein	TRUE	FALSE	TRUE	TRUE	TRUE	FALSE	TRUE	TRUE
Smp_133950	11	Digenea	100	dated	DUF4201 domain-containing protein	FALSE	FALSE	FALSE	FALSE	FALSE	FALSE	TRUE	TRUE
Smp_134580	11	Digenea	100	dated	GRAM domain-containing protein	FALSE	FALSE	FALSE	FALSE	FALSE	FALSE	TRUE	TRUE
Smp_134640	11	Digenea	100	dated		FALSE	FALSE	FALSE	FALSE	FALSE	FALSE	TRUE	TRUE
Smp_134930	11	Digenea	100	dated	Spindle pole body component	FALSE	FALSE	FALSE	FALSE	FALSE	FALSE	TRUE	TRUE
Smp_135240	11	Digenea	100	dated	Non-specific serine/threonine protein kinase	FALSE	FALSE	FALSE	FALSE	FALSE	FALSE	TRUE	TRUE
Smp_135300	11	Digenea	100	dated	Hap4_Hap_bind domain-containing protein	FALSE	FALSE	FALSE	FALSE	FALSE	FALSE	TRUE	TRUE
Smp_135390	11	Digenea	100	dated	Non-specific serine/threonine protein kinase	FALSE	FALSE	FALSE	FALSE	FALSE	FALSE	TRUE	TRUE
Smp_135460	11	Digenea	100	dated	Putative thymidylate synthase	FALSE	FALSE	FALSE	FALSE	FALSE	FALSE	TRUE	TRUE
Smp_136460	11	Digenea	100	dated	Protein kinase domain-containing protein	FALSE	FALSE	FALSE	FALSE	FALSE	FALSE	TRUE	TRUE
Smp_137250	11	Digenea	100	dated		FALSE	TRUE	TRUE	FALSE	TRUE	FALSE	FALSE	TRUE
Smp_137300	11	Digenea	100	dated	GPCR, putative	FALSE	FALSE	FALSE	TRUE	TRUE	FALSE	TRUE	FALSE
Smp_137310	11	Digenea	100	dated	G_PROTEIN_RECEP_F1_2 domain-containing protein	FALSE	FALSE	FALSE	TRUE	TRUE	FALSE	TRUE	TRUE
Smp_137360	11	Digenea	100	dated		FALSE	FALSE	FALSE	TRUE	TRUE	FALSE	TRUE	FALSE
Smp_137690	11	Digenea	100	dated	PDZ domain-containing protein	FALSE	FALSE	FALSE	FALSE	FALSE	FALSE	TRUE	TRUE
Smp_137720	11	Digenea	100	dated	Saposin B-type domain-containing protein	TRUE	TRUE	TRUE	FALSE	TRUE	TRUE	TRUE	TRUE
Smp_137840	11	Digenea	100	dated		FALSE	FALSE	FALSE	FALSE	FALSE	FALSE	TRUE	TRUE
Smp_137860	11	Digenea	100	dated		FALSE	FALSE	FALSE	FALSE	FALSE	FALSE	TRUE	FALSE
Smp_137930	11	Digenea	100	dated	Translocation protein SEC62	TRUE	FALSE	TRUE	TRUE	TRUE	FALSE	TRUE	TRUE
Smp_138130	11	Digenea	100	dated	G_PROTEIN_RECEP_F1_2 domain-containing protein	FALSE	FALSE	FALSE	TRUE	TRUE	FALSE	TRUE	TRUE
Smp_138210	11	Digenea	100	dated	SHSP domain-containing protein	FALSE	FALSE	FALSE	FALSE	FALSE	FALSE	TRUE	TRUE
Smp_139060	11	Digenea	100	dated	C2H2-type domain-containing protein	FALSE	FALSE	FALSE	FALSE	FALSE	FALSE	TRUE	TRUE
Smp_139140	11	Digenea	100	dated	Secreted protein	TRUE	TRUE	TRUE	FALSE	TRUE	TRUE	FALSE	TRUE
Smp_139420	11	Digenea	100	dated		FALSE	FALSE	FALSE	FALSE	FALSE	FALSE	TRUE	TRUE
Smp_139500	11	Digenea	100	dated	Transcriptional regulator	FALSE	FALSE	FALSE	FALSE	FALSE	FALSE	TRUE	TRUE
Smp_139540	11	Digenea	100	dated	DUF4509 domain-containing protein	FALSE	FALSE	FALSE	FALSE	FALSE	FALSE	TRUE	TRUE
Smp_139580	11	Digenea	100	dated	Ribonuclease P	FALSE	FALSE	FALSE	FALSE	FALSE	FALSE	TRUE	TRUE
Smp_139970	11	Digenea	100	dated	Putative calmodulin-3 (CaM-3)	FALSE	FALSE	FALSE	FALSE	FALSE	FALSE	TRUE	TRUE
Smp_140140	11	Digenea	100	dated	Tetraspanin, putative	FALSE	FALSE	FALSE	TRUE	TRUE	FALSE	TRUE	TRUE
Smp_140240	11	Digenea	100	dated	Nucleolar and spindle-associated protein 1	FALSE	FALSE	FALSE	FALSE	FALSE	FALSE	TRUE	TRUE
Smp_140460	11	Digenea	100	dated	Protein shisa-5	FALSE	FALSE	FALSE	TRUE	TRUE	FALSE	TRUE	TRUE
Smp_140540	11	Digenea	100	dated		FALSE	FALSE	FALSE	FALSE	FALSE	FALSE	TRUE	TRUE
Smp_140650	11	Digenea	100	dated	C3H1-type domain-containing protein	FALSE	FALSE	FALSE	FALSE	FALSE	FALSE	TRUE	TRUE
Smp_140820	11	Digenea	100	dated	Putative sp8	FALSE	FALSE	FALSE	FALSE	FALSE	FALSE	TRUE	TRUE
Smp_141430	11	Digenea	100	dated	CARD_2 domain-containing protein	FALSE	FALSE	FALSE	FALSE	FALSE	FALSE	TRUE	TRUE
Smp_141810	11	Digenea	100	dated	PH domain-containing protein	FALSE	FALSE	FALSE	FALSE	FALSE	FALSE	TRUE	TRUE
Smp_142150	11	Digenea	100	dated	DUF4378 domain-containing protein	FALSE	FALSE	FALSE	FALSE	FALSE	FALSE	TRUE	TRUE
Smp_142820	11	Digenea	100	dated	SH2 domain-containing protein	FALSE	FALSE	FALSE	FALSE	FALSE	FALSE	TRUE	TRUE
Smp_144190	11	Digenea	100	dated	Leucine-rich repeat protein	FALSE	FALSE	FALSE	FALSE	FALSE	FALSE	TRUE	TRUE
Smp_144470	11	Digenea	100	dated	Non-specific serine/threonine protein kinase	FALSE	FALSE	FALSE	FALSE	FALSE	FALSE	TRUE	TRUE
Smp_144500	11	Digenea	100	dated	Mediator of RNA polymerase II transcription subunit 9	FALSE	FALSE	FALSE	FALSE	FALSE	FALSE	TRUE	TRUE
Smp_144750	11	Digenea	100	dated	Shugoshin_C domain-containing protein	FALSE	FALSE	FALSE	FALSE	FALSE	FALSE	TRUE	TRUE
Smp_145410	11	Digenea	100	dated	Putative starp antigen	FALSE	FALSE	FALSE	FALSE	FALSE	FALSE	TRUE	TRUE
Smp_145510	11	Digenea	100	dated	Putative shoc2	FALSE	FALSE	FALSE	FALSE	FALSE	FALSE	TRUE	TRUE
Smp_146420	11	Digenea	100	dated	Putative spindle assembly checkpoint component MAD1 (Mitotic arrest deficient protein 1)	FALSE	FALSE	FALSE	FALSE	FALSE	FALSE	TRUE	TRUE
Smp_146610	11	Digenea	100	dated	DUF4065 domain-containing protein	FALSE	FALSE	FALSE	FALSE	FALSE	FALSE	TRUE	TRUE
Smp_146870	11	Digenea	100	dated	VPS13_mid_rpt domain-containing protein	FALSE	FALSE	FALSE	FALSE	FALSE	FALSE	TRUE	TRUE
Smp_147980	11	Digenea	100	dated	Putative zinc finger protein	FALSE	FALSE	FALSE	FALSE	FALSE	FALSE	TRUE	TRUE
Smp_148080	11	Digenea	100	dated	Serpentine receptor class gamma	FALSE	FALSE	FALSE	FALSE	FALSE	FALSE	TRUE	TRUE
Smp_148140	11	Digenea	100	dated	Miff domain-containing protein	FALSE	FALSE	FALSE	FALSE	FALSE	FALSE	TRUE	TRUE
Smp_148280	11	Digenea	100	dated	ANK_REP_REGION domain-containing protein	FALSE	FALSE	FALSE	FALSE	FALSE	FALSE	TRUE	TRUE
Smp_148290	11	Digenea	100	dated	ZZ-type domain-containing protein	FALSE	FALSE	FALSE	FALSE	FALSE	FALSE	TRUE	TRUE
Smp_148590	11	Digenea	100	dated		FALSE	FALSE	FALSE	FALSE	FALSE	FALSE	TRUE	TRUE
Smp_149110	11	Digenea	100	dated		FALSE	FALSE	FALSE	FALSE	FALSE	FALSE	TRUE	TRUE
Smp_149560	11	Digenea	100	dated	Profilin	FALSE	FALSE	FALSE	FALSE	FALSE	FALSE	TRUE	TRUE
Smp_149720	11	Digenea	100	dated	Velvet domain-containing protein	FALSE	FALSE	FALSE	FALSE	FALSE	FALSE	TRUE	TRUE
Smp_149750	11	Digenea	100	dated	BESS domain-containing protein	FALSE	FALSE	FALSE	FALSE	FALSE	FALSE	TRUE	TRUE
Smp_150120	11	Digenea	100	dated		FALSE	FALSE	FALSE	FALSE	FALSE	FALSE	TRUE	TRUE
Smp_151360	11	Digenea	100	dated	Tantalus domain-containing protein	FALSE	FALSE	FALSE	FALSE	FALSE	FALSE	TRUE	TRUE
Smp_151590	11	Digenea	100	dated	Putative centrosomal protein of 135 kDa (Cep135 protein) (Centrosomal protein 4)	FALSE	FALSE	FALSE	FALSE	FALSE	FALSE	TRUE	TRUE
Smp_151820	11	Digenea	100	dated	Putative microtubule-associated protein 9 (Aster-associated protein)	FALSE	FALSE	FALSE	FALSE	FALSE	FALSE	TRUE	TRUE
Smp_152090	11	Digenea	100	dated	Teneurin-m	TRUE	FALSE	TRUE	TRUE	TRUE	FALSE	TRUE	TRUE
Smp_152110	11	Digenea	100	dated	RBD domain-containing protein	FALSE	FALSE	FALSE	FALSE	FALSE	FALSE	TRUE	TRUE
Smp_153290	11	Digenea	100	dated	Putative cement protein 3B variant 3	FALSE	FALSE	FALSE	FALSE	FALSE	FALSE	TRUE	TRUE
Smp_153300	11	Digenea	100	dated	Phage protein	FALSE	FALSE	FALSE	FALSE	FALSE	FALSE	TRUE	TRUE
Smp_154000	11	Digenea	100	dated	CCHC-type domain-containing protein	FALSE	FALSE	FALSE	FALSE	FALSE	FALSE	TRUE	TRUE
Smp_154940	11	Digenea	100	dated		FALSE	FALSE	FALSE	FALSE	FALSE	FALSE	TRUE	TRUE
Smp_154970	11	Digenea	100	dated		TRUE	TRUE	TRUE	FALSE	TRUE	TRUE	TRUE	TRUE
Smp_155640	11	Digenea	100	dated	Cleavage and polyadenylation specificity factor 100 kDa subunit	FALSE	FALSE	FALSE	FALSE	FALSE	FALSE	FALSE	FALSE
Smp_155840	11	Digenea	100	dated	Putative cellular myosin heavy chain	FALSE	FALSE	FALSE	FALSE	FALSE	FALSE	TRUE	TRUE
Smp_156230	11	Digenea	100	dated	ACT domain-containing protein	FALSE	FALSE	FALSE	FALSE	FALSE	FALSE	TRUE	TRUE
Smp_156240	11	Digenea	100	dated	Rab-GAP TBC domain-containing protein	FALSE	FALSE	FALSE	FALSE	FALSE	FALSE	TRUE	TRUE
Smp_156280	11	Digenea	100	dated	Calponin-homology (CH) domain-containing protein	FALSE	FALSE	FALSE	FALSE	FALSE	FALSE	TRUE	TRUE
Smp_156730	11	Digenea	100	dated	Conserved domain protein	FALSE	FALSE	FALSE	FALSE	FALSE	FALSE	TRUE	FALSE
Smp_156750	11	Digenea	100	dated	Rav1p_C domain-containing protein	FALSE	FALSE	FALSE	FALSE	FALSE	FALSE	TRUE	TRUE
Smp_156850	11	Digenea	100	dated		FALSE	FALSE	FALSE	FALSE	FALSE	FALSE	TRUE	TRUE
Smp_157210	11	Digenea	100	dated	Homeobox domain-containing protein	FALSE	FALSE	FALSE	FALSE	FALSE	FALSE	TRUE	TRUE
Smp_157400	11	Digenea	100	dated	Family M13 unassigned peptidase (M13 family)	FALSE	FALSE	FALSE	FALSE	FALSE	FALSE	TRUE	TRUE
Smp_157590	11	Digenea	100	dated	Ras-associating domain-containing protein	FALSE	FALSE	FALSE	FALSE	FALSE	FALSE	TRUE	TRUE
Smp_157670	11	Digenea	100	dated	PDZ domain-containing protein	FALSE	FALSE	FALSE	FALSE	FALSE	FALSE	TRUE	TRUE
Smp_158360	11	Digenea	100	dated	DnaJ_C domain-containing protein	FALSE	FALSE	FALSE	FALSE	FALSE	FALSE	TRUE	TRUE
Smp_158630	11	Digenea	100	dated	Cement protein 3B variant 1, putative	FALSE	FALSE	FALSE	FALSE	FALSE	FALSE	TRUE	TRUE
Smp_158810	11	Digenea	100	dated	Proteasome assembly chaperone 1	FALSE	FALSE	FALSE	FALSE	FALSE	FALSE	TRUE	TRUE
Smp_160070	11	Digenea	100	dated	Putative ring finger protein	FALSE	FALSE	FALSE	TRUE	TRUE	FALSE	TRUE	TRUE
Smp_160320	11	Digenea	100	dated	Putative dna double-strand break repair rad50 ATPase	FALSE	FALSE	FALSE	FALSE	FALSE	FALSE	TRUE	TRUE
Smp_160590	11	Digenea	100	dated	PH domain-containing protein	FALSE	FALSE	FALSE	FALSE	FALSE	FALSE	TRUE	TRUE
Smp_162240	11	Digenea	100	dated	Iwr1 domain-containing protein	FALSE	FALSE	FALSE	FALSE	FALSE	FALSE	TRUE	TRUE
Smp_162290	11	Digenea	100	dated	GYF domain-containing protein	FALSE	FALSE	FALSE	FALSE	FALSE	FALSE	TRUE	TRUE
Smp_162360	11	Digenea	100	dated	Myoglobin 1, putative	FALSE	FALSE	FALSE	FALSE	FALSE	FALSE	TRUE	TRUE
Smp_162980	11	Digenea	100	dated	Putative rhodopsin-like orphan GPCR	FALSE	FALSE	FALSE	TRUE	TRUE	FALSE	TRUE	TRUE
Smp_163550	11	Digenea	100	dated	Aurora kinase	FALSE	FALSE	FALSE	FALSE	FALSE	FALSE	TRUE	TRUE
Smp_163670	11	Digenea	100	dated	BEACH domain-containing protein	FALSE	FALSE	FALSE	FALSE	FALSE	FALSE	TRUE	TRUE
Smp_164040	11	Digenea	100	dated		FALSE	FALSE	FALSE	FALSE	FALSE	FALSE	TRUE	TRUE
Smp_164560	11	Digenea	100	dated	Pericentrin	FALSE	FALSE	FALSE	FALSE	FALSE	FALSE	TRUE	TRUE
Smp_164820	11	Digenea	100	dated		FALSE	FALSE	FALSE	FALSE	FALSE	FALSE	TRUE	TRUE
Smp_164950	11	Digenea	100	dated	Kinetochore protein SPC25	FALSE	FALSE	FALSE	FALSE	FALSE	FALSE	TRUE	TRUE
Smp_165630	11	Digenea	100	dated	PEHE domain-containing protein	FALSE	FALSE	FALSE	FALSE	FALSE	FALSE	TRUE	TRUE
Smp_165870	11	Digenea	100	dated	LEM domain-containing protein	FALSE	FALSE	FALSE	FALSE	FALSE	FALSE	TRUE	TRUE
Smp_166180	11	Digenea	100	dated	DCD domain-containing protein	FALSE	FALSE	FALSE	FALSE	FALSE	FALSE	TRUE	TRUE
Smp_166320	11	Digenea	100	dated	Protein SICKLE	FALSE	FALSE	FALSE	FALSE	FALSE	FALSE	TRUE	TRUE
Smp_166350	11	Digenea	100	dated	UPAR/Ly6 domain-containing protein	TRUE	FALSE	TRUE	TRUE	TRUE	FALSE	FALSE	FALSE
Smp_166800	11	Digenea	100	dated	Autophagy-related protein 28	FALSE	FALSE	FALSE	FALSE	FALSE	FALSE	TRUE	TRUE
Smp_166890	11	Digenea	100	dated	ATPase, putative	FALSE	FALSE	FALSE	FALSE	FALSE	FALSE	TRUE	TRUE
Smp_167020	11	Digenea	100	dated	DUF667 domain-containing protein	FALSE	FALSE	FALSE	FALSE	FALSE	FALSE	TRUE	TRUE
Smp_167360	11	Digenea	100	dated	BTB domain-containing protein	FALSE	FALSE	FALSE	FALSE	FALSE	FALSE	TRUE	TRUE
Smp_168140	11	Digenea	100	dated		TRUE	FALSE	TRUE	TRUE	TRUE	FALSE	TRUE	TRUE
Smp_168430	11	Digenea	100	dated	PSII_BNR domain-containing protein	FALSE	FALSE	FALSE	FALSE	FALSE	FALSE	FALSE	FALSE
Smp_168780	11	Digenea	100	dated	Homeobox domain-containing protein	FALSE	FALSE	FALSE	FALSE	FALSE	FALSE	TRUE	TRUE
Smp_169350	11	Digenea	100	dated	Zf-AD domain-containing protein	FALSE	FALSE	FALSE	FALSE	FALSE	FALSE	TRUE	TRUE
Smp_169410	11	Digenea	100	dated	RING-type domain-containing protein	FALSE	FALSE	FALSE	FALSE	FALSE	FALSE	TRUE	TRUE
Smp_170150	11	Digenea	100	dated	Protein kinase domain-containing protein	FALSE	FALSE	FALSE	FALSE	FALSE	FALSE	TRUE	TRUE
Smp_171090	11	Digenea	100	dated	Anaphase-promoting complex subunit CDC26	FALSE	FALSE	FALSE	FALSE	FALSE	FALSE	TRUE	TRUE
Smp_171730	11	Digenea	100	dated	C2H2-type domain-containing protein	FALSE	FALSE	FALSE	FALSE	FALSE	FALSE	TRUE	TRUE
Smp_171770	11	Digenea	100	dated	Tight junction-associated protein 1	FALSE	FALSE	FALSE	FALSE	FALSE	FALSE	TRUE	TRUE
Smp_172250	11	Digenea	100	dated	Putative inositol 5-phosphatase	FALSE	FALSE	FALSE	FALSE	FALSE	FALSE	TRUE	TRUE
Smp_172790	11	Digenea	100	dated		FALSE	FALSE	FALSE	FALSE	FALSE	FALSE	TRUE	TRUE
Smp_173230	11	Digenea	100	dated	Nuclear pore complex protein DDB_G0274915	FALSE	FALSE	FALSE	TRUE	TRUE	FALSE	TRUE	TRUE
Smp_173410	11	Digenea	100	dated	Mediator complex subunit 30	FALSE	FALSE	FALSE	FALSE	FALSE	FALSE	TRUE	TRUE
Smp_173610	11	Digenea	100	dated	Secreted protein	FALSE	FALSE	FALSE	FALSE	FALSE	FALSE	TRUE	TRUE
Smp_174420	11	Digenea	100	dated	F-box domain-containing protein	FALSE	FALSE	FALSE	FALSE	FALSE	FALSE	TRUE	TRUE
Smp_175630	11	Digenea	100	dated	Putative collagen alpha chain	FALSE	FALSE	FALSE	TRUE	TRUE	FALSE	TRUE	TRUE
Smp_175640	11	Digenea	100	dated	POU domain protein	FALSE	FALSE	FALSE	FALSE	FALSE	FALSE	TRUE	TRUE
Smp_175910	11	Digenea	100	dated	Putative sperm nuclear basic protein PL-I isoform PLIb	FALSE	FALSE	FALSE	FALSE	FALSE	FALSE	TRUE	TRUE
Smp_175920	11	Digenea	100	dated	Non-specific serine/threonine protein kinase	FALSE	FALSE	FALSE	FALSE	FALSE	FALSE	TRUE	TRUE
Smp_176150	11	Digenea	100	dated	Methyl methanesulfonate-sensitivity protein 22-like	FALSE	FALSE	FALSE	FALSE	FALSE	FALSE	TRUE	TRUE
Smp_176380	11	Digenea	100	dated	Codanin-1_C domain-containing protein	FALSE	FALSE	FALSE	FALSE	FALSE	FALSE	TRUE	TRUE
Smp_176460	11	Digenea	100	dated		FALSE	FALSE	FALSE	FALSE	FALSE	FALSE	TRUE	TRUE
Smp_176570	11	Digenea	100	dated	Integrase catalytic domain-containing protein	FALSE	FALSE	FALSE	FALSE	FALSE	FALSE	TRUE	TRUE
Smp_176910	11	Digenea	100	dated		FALSE	FALSE	FALSE	FALSE	FALSE	FALSE	TRUE	TRUE
Smp_176960	11	Digenea	100	dated	ELL domain-containing protein	FALSE	FALSE	FALSE	FALSE	FALSE	FALSE	TRUE	TRUE
Smp_177180	11	Digenea	100	dated	FLZ-type domain-containing protein	FALSE	FALSE	FALSE	FALSE	FALSE	FALSE	TRUE	TRUE
Smp_178990	11	Digenea	100	dated	C2H2-type domain-containing protein	FALSE	FALSE	FALSE	FALSE	FALSE	FALSE	TRUE	TRUE
Smp_179940	11	Digenea	100	dated	Putative spindle assembly checkpoint component MAD1 (Mitotic arrest deficient protein 1)	FALSE	FALSE	FALSE	FALSE	FALSE	FALSE	TRUE	TRUE
Smp_180800	11	Digenea	100	dated	ORF3	FALSE	FALSE	FALSE	FALSE	FALSE	FALSE	TRUE	TRUE
Smp_181050	11	Digenea	100	dated	TMF_TATA_bd domain-containing protein	FALSE	FALSE	FALSE	FALSE	FALSE	FALSE	TRUE	TRUE
Smp_182600	11	Digenea	66	dated		FALSE	FALSE	FALSE	FALSE	FALSE	FALSE	FALSE	FALSE
Smp_192570	11	Digenea	100	dated	7TM_GPCR_Srx domain-containing protein	FALSE	FALSE	FALSE	TRUE	TRUE	FALSE	TRUE	TRUE
Smp_194830	11	Digenea	100	dated	SmKK7	TRUE	TRUE	TRUE	FALSE	TRUE	TRUE	TRUE	TRUE
Smp_198660	11	Digenea	100	dated		FALSE	FALSE	FALSE	FALSE	FALSE	FALSE	TRUE	TRUE
Smp_198730	11	Digenea	100	dated	Non-specific serine/threonine protein kinase	FALSE	FALSE	FALSE	FALSE	FALSE	FALSE	TRUE	TRUE
Smp_198890	11	Digenea	100	dated	Dopamine N-acetyltransferase-like	TRUE	TRUE	TRUE	FALSE	TRUE	TRUE	TRUE	TRUE
Smp_200300	11	Digenea	100	dated	Autophagy-related protein 27	TRUE	FALSE	TRUE	FALSE	TRUE	FALSE	TRUE	TRUE
Smp_200440	11	Digenea	100	dated	Smp_200440	TRUE	TRUE	TRUE	FALSE	TRUE	TRUE	TRUE	TRUE
Smp_201130	11	Digenea	100	dated	Tumor protein p53-inducible protein 11	FALSE	FALSE	FALSE	FALSE	FALSE	FALSE	TRUE	TRUE
Smp_202980	11	Digenea	33	dated	Smp_202980	FALSE	FALSE	FALSE	FALSE	FALSE	FALSE	TRUE	TRUE
Smp_203390	11	Digenea	100	dated		FALSE	FALSE	FALSE	FALSE	FALSE	FALSE	TRUE	TRUE
Smp_212030	11	Digenea	100	dated		FALSE	FALSE	FALSE	FALSE	FALSE	FALSE	TRUE	TRUE
Smp_212380	11	Digenea	100	dated	Ubiquitin-specific peptidase 2 (C19 family)	FALSE	FALSE	FALSE	FALSE	FALSE	FALSE	TRUE	TRUE
Smp_213220	11	Digenea	100	dated	LINES_N domain-containing protein	FALSE	FALSE	FALSE	FALSE	FALSE	FALSE	TRUE	TRUE
Smp_213290	11	Digenea	100	dated	TACC_C domain-containing protein	FALSE	FALSE	FALSE	FALSE	FALSE	FALSE	TRUE	TRUE
Smp_213510	11	Digenea	100	dated	Protein FAM160B1	FALSE	FALSE	FALSE	FALSE	FALSE	FALSE	TRUE	TRUE
Smp_213520	11	Digenea	100	dated	CCDC66 domain-containing protein	FALSE	FALSE	FALSE	FALSE	FALSE	FALSE	TRUE	TRUE
Smp_213530	11	Digenea	100	dated	GPI transamidase component PIG-S	FALSE	FALSE	FALSE	FALSE	FALSE	FALSE	TRUE	TRUE
Smp_213630	11	Digenea	100	dated	WD_REPEATS_REGION domain-containing protein	FALSE	FALSE	FALSE	FALSE	FALSE	FALSE	TRUE	TRUE
Smp_213650	11	Digenea	100	dated	SERTA domain-containing protein	FALSE	FALSE	FALSE	FALSE	FALSE	FALSE	TRUE	TRUE
Smp_213780	11	Digenea	100	dated	Transmembrane protein	FALSE	FALSE	FALSE	FALSE	FALSE	FALSE	TRUE	TRUE
Smp_213880	11	Digenea	100	dated	C2H2-type domain-containing protein	FALSE	FALSE	FALSE	FALSE	FALSE	FALSE	TRUE	TRUE
Smp_213970	11	Digenea	100	dated	Telomeric repeat-binding factor 2-interacting protein 1	FALSE	FALSE	FALSE	FALSE	FALSE	FALSE	TRUE	TRUE
Smp_241450	11	Digenea	100	dated	PAS domain-containing protein	FALSE	FALSE	FALSE	FALSE	FALSE	FALSE	TRUE	TRUE
Smp_242220	11	Digenea	100	dated	VWFA domain-containing protein	FALSE	FALSE	FALSE	FALSE	FALSE	FALSE	TRUE	TRUE
Smp_242930	11	Digenea	100	dated	Long-chain-fatty-acid--CoA ligase	FALSE	FALSE	FALSE	FALSE	FALSE	FALSE	TRUE	TRUE
Smp_243060	11	Digenea	100	dated		FALSE	FALSE	FALSE	FALSE	FALSE	FALSE	TRUE	TRUE
Smp_243800	11	Digenea	100	dated	Cadherin domain-containing protein	FALSE	FALSE	FALSE	FALSE	FALSE	FALSE	TRUE	TRUE
Smp_244070	11	Digenea	100	dated	Calponin-homology (CH) domain-containing protein	FALSE	FALSE	FALSE	FALSE	FALSE	FALSE	TRUE	TRUE
Smp_244210	11	Digenea	100	dated	Piezo_RRas_bdg domain-containing protein	FALSE	FALSE	FALSE	FALSE	FALSE	FALSE	TRUE	TRUE
Smp_244365	11	Digenea	66	dated		TRUE	TRUE	TRUE	FALSE	TRUE	TRUE	TRUE	TRUE
Smp_244420	11	Digenea	100	dated	Serine/threonine-protein kinase	FALSE	FALSE	FALSE	FALSE	FALSE	FALSE	TRUE	TRUE
Smp_244480	11	Digenea	100	dated	GLOBIN domain-containing protein	FALSE	FALSE	FALSE	FALSE	FALSE	FALSE	TRUE	TRUE
Smp_244510	11	Digenea	100	dated	Putative asparagine-rich protein	FALSE	FALSE	FALSE	TRUE	TRUE	FALSE	TRUE	TRUE
Smp_244980	11	Digenea	100	dated	DUF3719 domain-containing protein	FALSE	FALSE	FALSE	FALSE	FALSE	FALSE	TRUE	TRUE
Smp_245520	11	Digenea	100	dated	Neuron navigator 2	FALSE	FALSE	FALSE	FALSE	FALSE	FALSE	TRUE	TRUE
Smp_245690	11	Digenea	100	dated	Secreted protein	TRUE	TRUE	TRUE	FALSE	TRUE	TRUE	TRUE	TRUE
Smp_245950	11	Digenea	100	dated	Clathrin_bdg domain-containing protein	FALSE	FALSE	FALSE	FALSE	FALSE	FALSE	TRUE	TRUE
Smp_247360	11	Digenea	100	dated	C2H2-type domain-containing protein	FALSE	FALSE	FALSE	FALSE	FALSE	FALSE	TRUE	TRUE
Smp_247670	11	Digenea	100	dated	Integrin alpha FG-GAP repeat containing 1	TRUE	FALSE	TRUE	FALSE	TRUE	FALSE	TRUE	TRUE
Smp_247870	11	Digenea	100	dated	PSP1 C-terminal domain-containing protein	FALSE	FALSE	FALSE	FALSE	FALSE	FALSE	TRUE	TRUE
Smp_266720	11	Digenea	100	dated	SH2 domain-containing protein	FALSE	FALSE	FALSE	FALSE	FALSE	FALSE	TRUE	TRUE
Smp_266810	11	Digenea	100	dated	Protein kinase domain-containing protein	FALSE	FALSE	FALSE	FALSE	FALSE	FALSE	TRUE	TRUE
Smp_267210	11	Digenea	100	dated		FALSE	FALSE	FALSE	FALSE	FALSE	FALSE	TRUE	TRUE
Smp_267230	11	Digenea	100	dated	SMN domain-containing protein	FALSE	FALSE	FALSE	FALSE	FALSE	FALSE	TRUE	TRUE
Smp_300710	11	Digenea	100	dated	Tetraspanin	FALSE	FALSE	FALSE	TRUE	TRUE	FALSE	TRUE	TRUE
Smp_300720	11	Digenea	100	dated	Tetraspanin	FALSE	FALSE	FALSE	TRUE	TRUE	FALSE	TRUE	TRUE
Smp_301420	11	Digenea	100	dated		FALSE	FALSE	FALSE	FALSE	FALSE	FALSE	TRUE	TRUE
Smp_301550	11	Digenea	100	dated	Secreted protein	TRUE	TRUE	TRUE	FALSE	TRUE	TRUE	TRUE	FALSE
Smp_301660	11	Digenea	100	dated	SWIM-type domain-containing protein	FALSE	FALSE	FALSE	FALSE	FALSE	FALSE	TRUE	TRUE
Smp_302910	11	Digenea	100	dated	Reverse transcriptase domain-containing protein	FALSE	FALSE	FALSE	FALSE	FALSE	FALSE	TRUE	TRUE
Smp_302970	11	Digenea	100	dated	HAUS augmin-like complex subunit	FALSE	FALSE	FALSE	FALSE	FALSE	FALSE	TRUE	TRUE
Smp_303970	11	Digenea	100	dated	Non-specific serine/threonine protein kinase	FALSE	FALSE	FALSE	FALSE	FALSE	FALSE	TRUE	TRUE
Smp_304060	11	Digenea	100	dated	C2 domain-containing protein	FALSE	FALSE	FALSE	FALSE	FALSE	FALSE	TRUE	TRUE
Smp_304870	11	Digenea	100	dated	DUF2013 domain-containing protein	FALSE	FALSE	FALSE	FALSE	FALSE	FALSE	TRUE	TRUE
Smp_304910	11	Digenea	100	dated	Protein kinase domain-containing protein	FALSE	FALSE	FALSE	FALSE	FALSE	FALSE	TRUE	TRUE
Smp_305760	11	Digenea	100	dated		FALSE	FALSE	FALSE	FALSE	FALSE	FALSE	TRUE	TRUE
Smp_307330	11	Digenea	66	dated	Cytochrome c oxidase assembly protein COX20, mitochondrial	FALSE	FALSE	FALSE	FALSE	FALSE	FALSE	TRUE	TRUE
Smp_307800	11	Digenea	100	dated	Non-specific serine/threonine protein kinase	FALSE	FALSE	FALSE	FALSE	FALSE	FALSE	TRUE	TRUE
Smp_308440	11	Digenea	100	dated	HAP2-GCS1 domain-containing protein	FALSE	FALSE	FALSE	FALSE	FALSE	FALSE	TRUE	TRUE
Smp_309730	11	Digenea	100	dated		FALSE	FALSE	FALSE	FALSE	FALSE	FALSE	TRUE	TRUE
Smp_309740	11	Digenea	100	dated	Bacteriocin immunity protein	FALSE	FALSE	FALSE	FALSE	FALSE	FALSE	TRUE	TRUE
Smp_310210	11	Digenea	100	dated	SH3 domain-containing protein	FALSE	FALSE	FALSE	FALSE	FALSE	FALSE	TRUE	TRUE
Smp_310580	11	Digenea	100	dated	Dynein regulatory complex protein 10	FALSE	FALSE	FALSE	FALSE	FALSE	FALSE	TRUE	TRUE
Smp_310600	11	Digenea	100	dated	Dynein regulatory complex protein 10	FALSE	FALSE	FALSE	FALSE	FALSE	FALSE	TRUE	TRUE
Smp_312230	11	Digenea	100	dated	GRIP domain-containing protein	FALSE	FALSE	FALSE	FALSE	FALSE	FALSE	TRUE	TRUE
Smp_312640	11	Digenea	100	dated	SUN domain-containing protein	FALSE	FALSE	FALSE	FALSE	FALSE	FALSE	FALSE	TRUE
Smp_312650	11	Digenea	100	dated	CAI-2 protein, putative	FALSE	FALSE	FALSE	TRUE	TRUE	FALSE	FALSE	FALSE
Smp_312660	11	Digenea	100	dated	ANK_REP_REGION domain-containing protein	FALSE	FALSE	FALSE	FALSE	FALSE	FALSE	TRUE	TRUE
Smp_313110	11	Digenea	100	dated	Arrestin_C domain-containing protein	FALSE	FALSE	FALSE	FALSE	FALSE	FALSE	TRUE	TRUE
Smp_315000	11	Digenea	100	dated	MARVEL domain-containing protein	FALSE	FALSE	FALSE	TRUE	TRUE	FALSE	TRUE	TRUE
Smp_316230	11	Digenea	100	dated	PSII_BNR domain-containing protein	FALSE	FALSE	FALSE	FALSE	FALSE	FALSE	FALSE	TRUE
Smp_316240	11	Digenea	100	dated		FALSE	TRUE	TRUE	FALSE	TRUE	FALSE	FALSE	TRUE
Smp_316250	11	Digenea	100	dated	EGF-like domain-containing protein	TRUE	TRUE	TRUE	FALSE	TRUE	TRUE	FALSE	TRUE
Smp_316640	11	Digenea	100	dated		TRUE	FALSE	TRUE	TRUE	TRUE	FALSE	TRUE	TRUE
Smp_316720	11	Digenea	100	dated		FALSE	TRUE	TRUE	FALSE	TRUE	FALSE	TRUE	TRUE
Smp_317040	11	Digenea	100	dated	RNA-binding protein	FALSE	FALSE	FALSE	FALSE	FALSE	FALSE	FALSE	TRUE
Smp_317620	11	Digenea	100	dated	Zinc finger BED domain-containing protein 5	FALSE	FALSE	FALSE	FALSE	FALSE	FALSE	TRUE	TRUE
Smp_318000	11	Digenea	100	dated		FALSE	FALSE	FALSE	TRUE	TRUE	FALSE	TRUE	TRUE
Smp_318110	11	Digenea	100	dated	Transcriptional regulator	FALSE	FALSE	FALSE	FALSE	FALSE	FALSE	TRUE	TRUE
Smp_319090	11	Digenea	100	dated		FALSE	FALSE	FALSE	FALSE	FALSE	FALSE	TRUE	FALSE
Smp_319500	11	Digenea	100	dated	Protein E5	FALSE	FALSE	FALSE	FALSE	FALSE	FALSE	TRUE	TRUE
Smp_319660	11	Digenea	100	dated	MCM_lid domain-containing protein	FALSE	FALSE	FALSE	FALSE	FALSE	FALSE	TRUE	TRUE
Smp_319770	11	Digenea	100	dated	DNA damage-regulated autophagy modulator protein 2	FALSE	FALSE	FALSE	FALSE	FALSE	FALSE	TRUE	FALSE
Smp_319780	11	Digenea	100	dated	DUF4149 domain-containing protein	FALSE	FALSE	FALSE	FALSE	FALSE	FALSE	FALSE	FALSE
Smp_319790	11	Digenea	100	dated	Serpentine receptor class gamma	FALSE	FALSE	FALSE	FALSE	FALSE	FALSE	TRUE	TRUE
Smp_319910	11	Digenea	100	dated	UPAR/Ly6 domain-containing protein	TRUE	FALSE	TRUE	FALSE	TRUE	FALSE	TRUE	TRUE
Smp_320270	11	Digenea	100	dated	28S ribosomal protein S36, mitochondrial	FALSE	FALSE	FALSE	FALSE	FALSE	FALSE	TRUE	TRUE
Smp_320810	11	Digenea	100	dated	Putative ribonucleoprotein A1b	FALSE	FALSE	FALSE	FALSE	FALSE	FALSE	TRUE	TRUE
Smp_321920	11	Digenea	100	dated	MADF domain-containing protein	FALSE	FALSE	FALSE	FALSE	FALSE	FALSE	TRUE	TRUE
Smp_322070	11	Digenea	100	dated	COMM domain-containing protein	FALSE	FALSE	FALSE	FALSE	FALSE	FALSE	TRUE	TRUE
Smp_322190	11	Digenea	100	dated	Coiled-coil domain-containing protein 150	FALSE	FALSE	FALSE	FALSE	FALSE	FALSE	TRUE	TRUE
Smp_322250	11	Digenea	100	dated		FALSE	FALSE	FALSE	FALSE	FALSE	FALSE	TRUE	TRUE
Smp_322650	11	Digenea	100	dated	WAT1-related protein	FALSE	FALSE	FALSE	FALSE	FALSE	FALSE	TRUE	TRUE
Smp_322940	11	Digenea	100	dated	Hypotheticial protein	TRUE	TRUE	TRUE	FALSE	TRUE	TRUE	TRUE	TRUE
Smp_322960	11	Digenea	100	dated	THAP-type domain-containing protein	FALSE	FALSE	FALSE	FALSE	FALSE	FALSE	FALSE	FALSE
Smp_322990	11	Digenea	100	dated	Transposase	FALSE	FALSE	FALSE	FALSE	FALSE	FALSE	TRUE	TRUE
Smp_323330	11	Digenea	100	dated		FALSE	FALSE	FALSE	TRUE	TRUE	FALSE	TRUE	TRUE
Smp_323340	11	Digenea	100	dated		FALSE	FALSE	FALSE	FALSE	FALSE	FALSE	TRUE	TRUE
Smp_323910	11	Digenea	100	dated	TGF_BETA_2 domain-containing protein	FALSE	TRUE	TRUE	FALSE	TRUE	FALSE	TRUE	TRUE
Smp_324100	11	Digenea	100	dated	G_PROTEIN_RECEP_F1_2 domain-containing protein	FALSE	FALSE	FALSE	TRUE	TRUE	FALSE	TRUE	TRUE
Smp_324140	11	Digenea	100	dated	Tyrosine-protein phosphatase domain-containing protein	FALSE	FALSE	FALSE	FALSE	FALSE	FALSE	TRUE	TRUE
Smp_324210	11	Digenea	100	dated	SCP domain-containing protein	TRUE	TRUE	TRUE	FALSE	TRUE	TRUE	TRUE	TRUE
Smp_324280	11	Digenea	100	dated	BHLH domain-containing protein	FALSE	FALSE	FALSE	FALSE	FALSE	FALSE	TRUE	TRUE
Smp_325900	11	Digenea	100	dated	G_PROTEIN_RECEP_F1_2 domain-containing protein	FALSE	FALSE	FALSE	TRUE	TRUE	FALSE	TRUE	TRUE
Smp_326230	11	Digenea	100	dated	WD_REPEATS_REGION domain-containing protein	FALSE	FALSE	FALSE	FALSE	FALSE	FALSE	FALSE	FALSE
Smp_326250	11	Digenea	100	dated	IF3_N domain-containing protein	FALSE	FALSE	FALSE	FALSE	FALSE	FALSE	TRUE	TRUE
Smp_326520	11	Digenea	100	dated	Ovule protein	FALSE	FALSE	FALSE	FALSE	FALSE	FALSE	TRUE	TRUE
Smp_326730	11	Digenea	100	dated	Secreted protein	TRUE	TRUE	TRUE	FALSE	TRUE	TRUE	TRUE	TRUE
Smp_326830	11	Digenea	100	dated		FALSE	TRUE	TRUE	FALSE	TRUE	FALSE	FALSE	FALSE
Smp_327360	11	Digenea	100	dated	Serine/threonine-protein kinase DDB_G0282963	FALSE	TRUE	TRUE	FALSE	TRUE	FALSE	TRUE	TRUE
Smp_327580	11	Digenea	100	dated		FALSE	FALSE	FALSE	TRUE	TRUE	FALSE	TRUE	TRUE
Smp_328240	11	Digenea	100	dated	C2H2-type domain-containing protein	FALSE	FALSE	FALSE	FALSE	FALSE	FALSE	TRUE	TRUE
Smp_328260	11	Digenea	100	dated	Microviridin/marinostatin family tricyclic proteinase inhibitor	FALSE	FALSE	FALSE	FALSE	FALSE	FALSE	TRUE	TRUE
Smp_328500	11	Digenea	100	dated	EGF-like domain-containing protein	FALSE	FALSE	FALSE	TRUE	TRUE	FALSE	TRUE	TRUE
Smp_328630	11	Digenea	100	dated		FALSE	FALSE	FALSE	FALSE	FALSE	FALSE	FALSE	FALSE
Smp_329270	11	Digenea	100	dated	Alcohol dehydrogenase transcription factor myb/sant-like protein	FALSE	FALSE	FALSE	FALSE	FALSE	FALSE	TRUE	TRUE
Smp_329280	11	Digenea	100	dated	Alcohol dehydrogenase transcription factor myb/sant-like protein	FALSE	FALSE	FALSE	FALSE	FALSE	FALSE	TRUE	TRUE
Smp_329410	11	Digenea	100	dated	PDZ domain-containing protein	FALSE	FALSE	FALSE	FALSE	FALSE	FALSE	FALSE	TRUE
Smp_329420	11	Digenea	100	dated	F-box domain-containing protein	FALSE	FALSE	FALSE	FALSE	FALSE	FALSE	TRUE	TRUE
Smp_329670	11	Digenea	100	dated		FALSE	FALSE	FALSE	FALSE	FALSE	FALSE	TRUE	TRUE
Smp_329720	11	Digenea	100	dated	Death domain-containing protein	FALSE	FALSE	FALSE	FALSE	FALSE	FALSE	TRUE	FALSE
Smp_330260	11	Digenea	100	dated	Helitron_like_N domain-containing protein	FALSE	FALSE	FALSE	FALSE	FALSE	FALSE	TRUE	TRUE
Smp_330470	11	Digenea	100	dated	AF4/FMR2 family member lilli	FALSE	FALSE	FALSE	FALSE	FALSE	FALSE	TRUE	FALSE
Smp_330710	11	Digenea	100	dated		FALSE	FALSE	FALSE	FALSE	FALSE	FALSE	TRUE	TRUE
Smp_330770	11	Digenea	100	dated	DUF4457 domain-containing protein	FALSE	FALSE	FALSE	FALSE	FALSE	FALSE	TRUE	TRUE
Smp_330780	11	Digenea	100	dated	G_PROTEIN_RECEP_F1_2 domain-containing protein	FALSE	FALSE	FALSE	FALSE	FALSE	FALSE	FALSE	TRUE
Smp_331220	11	Digenea	100	dated	Transmembrane protein	FALSE	FALSE	FALSE	TRUE	TRUE	FALSE	TRUE	TRUE
Smp_331540	11	Digenea	100	dated	DUF805 domain-containing protein	FALSE	FALSE	FALSE	TRUE	TRUE	FALSE	TRUE	TRUE
Smp_332940	11	Digenea	100	dated	CUPID domain-containing protein	FALSE	FALSE	FALSE	FALSE	FALSE	FALSE	TRUE	TRUE
Smp_333340	11	Digenea	100	dated	SEA domain-containing protein	FALSE	FALSE	FALSE	TRUE	TRUE	FALSE	TRUE	TRUE
Smp_333470	11	Digenea	100	dated	RUN domain-containing protein	FALSE	FALSE	FALSE	FALSE	FALSE	FALSE	TRUE	TRUE
Smp_333630	11	Digenea	100	dated	PDZ domain-containing protein	FALSE	FALSE	FALSE	FALSE	FALSE	FALSE	TRUE	TRUE
Smp_333900	11	Digenea	100	dated	Pecanex-like protein	FALSE	FALSE	FALSE	FALSE	FALSE	FALSE	TRUE	TRUE
Smp_334670	11	Digenea	100	dated		FALSE	FALSE	FALSE	FALSE	FALSE	FALSE	TRUE	TRUE
Smp_334790	11	Digenea	100	dated	Cnn_1N domain-containing protein	FALSE	FALSE	FALSE	FALSE	FALSE	FALSE	TRUE	TRUE
Smp_334850	11	Digenea	100	dated		FALSE	FALSE	FALSE	TRUE	TRUE	FALSE	TRUE	TRUE
Smp_334920	11	Digenea	100	dated	Lymphocyte antigen 6E-like	FALSE	FALSE	FALSE	TRUE	TRUE	FALSE	TRUE	TRUE
Smp_335550	11	Digenea	100	dated	Tetraspanin	FALSE	FALSE	FALSE	TRUE	TRUE	FALSE	TRUE	TRUE
Smp_335660	11	Digenea	100	dated		FALSE	FALSE	FALSE	FALSE	FALSE	FALSE	TRUE	TRUE
Smp_335750	11	Digenea	100	dated	RING-type domain-containing protein	FALSE	FALSE	FALSE	FALSE	FALSE	FALSE	TRUE	TRUE
Smp_335760	11	Digenea	100	dated	TMEM131_like domain-containing protein	TRUE	TRUE	TRUE	FALSE	TRUE	TRUE	TRUE	TRUE
Smp_335800	11	Digenea	100	dated	E3 ubiquitin-protein ligase	FALSE	FALSE	FALSE	FALSE	FALSE	FALSE	TRUE	FALSE
Smp_335840	11	Digenea	100	dated		FALSE	FALSE	FALSE	FALSE	FALSE	FALSE	TRUE	TRUE
Smp_336210	11	Digenea	100	dated	EGF-like domain-containing protein	FALSE	FALSE	FALSE	TRUE	TRUE	FALSE	TRUE	TRUE
Smp_336310	11	Digenea	100	dated	Midasin	FALSE	FALSE	FALSE	FALSE	FALSE	FALSE	TRUE	TRUE
Smp_336320	11	Digenea	100	dated		FALSE	FALSE	FALSE	FALSE	FALSE	FALSE	TRUE	TRUE
Smp_337070	11	Digenea	100	dated	EGF-like domain-containing protein	FALSE	FALSE	FALSE	FALSE	FALSE	FALSE	TRUE	TRUE
Smp_337320	11	Digenea	100	dated		FALSE	FALSE	FALSE	FALSE	FALSE	FALSE	TRUE	TRUE
Smp_337380	11	Digenea	66	dated	Pecanex-like protein	FALSE	FALSE	FALSE	FALSE	FALSE	FALSE	TRUE	TRUE
Smp_340330	11	Digenea	100	dated	BHLH domain-containing protein	FALSE	FALSE	FALSE	FALSE	FALSE	FALSE	FALSE	FALSE
Smp_340490	11	Digenea	100	dated	16 kDa calcium-binding protein	FALSE	FALSE	FALSE	FALSE	FALSE	FALSE	TRUE	TRUE
Smp_340550	11	Digenea	100	dated		FALSE	TRUE	TRUE	FALSE	TRUE	FALSE	FALSE	TRUE
Smp_340620	11	Digenea	100	dated		FALSE	FALSE	FALSE	FALSE	FALSE	FALSE	TRUE	TRUE
Smp_340690	11	Digenea	100	dated	Ricin B-type lectin domain-containing protein	FALSE	FALSE	FALSE	FALSE	FALSE	FALSE	TRUE	TRUE
Smp_341030	11	Digenea	100	dated	C2H2-type domain-containing protein	FALSE	FALSE	FALSE	FALSE	FALSE	FALSE	TRUE	TRUE
Smp_341130	11	Digenea	100	dated	EF-hand domain-containing protein	FALSE	FALSE	FALSE	FALSE	FALSE	FALSE	TRUE	TRUE
Smp_341170	11	Digenea	100	dated	CENP-V/GFA domain-containing protein	FALSE	FALSE	FALSE	FALSE	FALSE	FALSE	TRUE	TRUE
Smp_341180	11	Digenea	100	dated	GatA-binding transcription factor	FALSE	FALSE	FALSE	FALSE	FALSE	FALSE	TRUE	TRUE
Smp_341210	11	Digenea	100	dated	PID domain-containing protein	FALSE	FALSE	FALSE	FALSE	FALSE	FALSE	TRUE	TRUE
Smp_341250	11	Digenea	100	dated	NopRA1 domain-containing protein	FALSE	FALSE	FALSE	FALSE	FALSE	FALSE	FALSE	FALSE
Smp_341390	11	Digenea	100	dated	Hexosyltransferase	FALSE	FALSE	FALSE	FALSE	FALSE	FALSE	TRUE	TRUE
Smp_341430	11	Digenea	100	dated	POU domain protein	FALSE	FALSE	FALSE	FALSE	FALSE	FALSE	TRUE	TRUE
Smp_341460	11	Digenea	100	dated	BHLH domain-containing protein	FALSE	FALSE	FALSE	FALSE	FALSE	FALSE	TRUE	TRUE
Smp_341820	11	Digenea	100	dated	UBZ4-type domain-containing protein	FALSE	FALSE	FALSE	FALSE	FALSE	FALSE	TRUE	TRUE
Smp_342200	11	Digenea	100	dated	Dilute domain-containing protein	FALSE	FALSE	FALSE	FALSE	FALSE	FALSE	TRUE	TRUE
Smp_342440	11	Digenea	100	dated	CUE domain-containing protein	FALSE	FALSE	FALSE	FALSE	FALSE	FALSE	TRUE	TRUE
Smp_342650	11	Digenea	100	dated	ANK_REP_REGION domain-containing protein	FALSE	FALSE	FALSE	FALSE	FALSE	FALSE	TRUE	TRUE
Smp_342760	11	Digenea	100	dated	Ephrin RBD domain-containing protein	TRUE	FALSE	TRUE	TRUE	TRUE	FALSE	TRUE	TRUE
Smp_342840	11	Digenea	100	dated	Homeobox domain-containing protein	FALSE	FALSE	FALSE	FALSE	FALSE	FALSE	TRUE	TRUE
Smp_342890	11	Digenea	100	dated	Arrestin_N domain-containing protein	FALSE	FALSE	FALSE	FALSE	FALSE	FALSE	TRUE	TRUE
Smp_342900	11	Digenea	100	dated	Claudin-like protein	FALSE	FALSE	FALSE	TRUE	TRUE	FALSE	TRUE	TRUE
Smp_342920	11	Digenea	100	dated		FALSE	FALSE	FALSE	FALSE	FALSE	FALSE	TRUE	TRUE
Smp_342940	11	Digenea	100	dated	UPF0506 domain-containing protein	TRUE	TRUE	TRUE	FALSE	TRUE	TRUE	TRUE	TRUE
Smp_343250	11	Digenea	100	dated	Transmembrane protein	FALSE	FALSE	FALSE	TRUE	TRUE	FALSE	TRUE	TRUE
Smp_343300	11	Digenea	100	dated	C3H1-type domain-containing protein	FALSE	FALSE	FALSE	TRUE	TRUE	FALSE	TRUE	TRUE
Smp_343390	11	Digenea	100	dated	Ricin B-type lectin domain-containing protein	FALSE	FALSE	FALSE	TRUE	TRUE	FALSE	TRUE	TRUE
Smp_343420	11	Digenea	100	dated	SIR2_2 domain-containing protein	FALSE	FALSE	FALSE	FALSE	FALSE	FALSE	TRUE	TRUE
Smp_343490	11	Digenea	100	dated	Claudin	FALSE	FALSE	FALSE	TRUE	TRUE	FALSE	TRUE	TRUE
Smp_343510	11	Digenea	100	dated		FALSE	FALSE	FALSE	TRUE	TRUE	FALSE	TRUE	TRUE
Smp_343550	11	Digenea	100	dated	Centrosomal protein of 95 kDa	FALSE	FALSE	FALSE	FALSE	FALSE	FALSE	TRUE	TRUE
Smp_343600	11	Digenea	100	dated	CPSF_A domain-containing protein	FALSE	FALSE	FALSE	FALSE	FALSE	FALSE	TRUE	TRUE
Smp_343670	11	Digenea	100	dated	Ig-like domain-containing protein	FALSE	FALSE	FALSE	TRUE	TRUE	FALSE	TRUE	TRUE
Smp_343690	11	Digenea	100	dated	Sema domain-containing protein	TRUE	FALSE	TRUE	TRUE	TRUE	FALSE	TRUE	TRUE
Smp_343880	11	Digenea	100	dated	Rac guanyl-nucleotide exchange factor	FALSE	FALSE	FALSE	FALSE	FALSE	FALSE	TRUE	TRUE
Smp_344070	11	Digenea	100	dated		FALSE	FALSE	FALSE	FALSE	FALSE	FALSE	TRUE	FALSE
Smp_344080	11	Digenea	100	dated	Putative prokaryotic DNA topoisomerase	FALSE	FALSE	FALSE	FALSE	FALSE	FALSE	TRUE	TRUE
Smp_344160	11	Digenea	100	dated	YKR005C-like protein	FALSE	FALSE	FALSE	FALSE	FALSE	FALSE	TRUE	TRUE
Smp_344210	11	Digenea	100	dated	CST complex subunit CTC1	FALSE	FALSE	FALSE	FALSE	FALSE	FALSE	TRUE	TRUE
Smp_344240	11	Digenea	100	dated	C2H2-type domain-containing protein	FALSE	FALSE	FALSE	FALSE	FALSE	FALSE	TRUE	TRUE
Smp_344280	11	Digenea	100	dated	Tektin	FALSE	FALSE	FALSE	FALSE	FALSE	FALSE	TRUE	TRUE
Smp_344290	11	Digenea	100	dated	Huntingtin	FALSE	FALSE	FALSE	FALSE	FALSE	FALSE	TRUE	TRUE
Smp_344310	11	Digenea	100	dated	G_PROTEIN_RECEP_F1_2 domain-containing protein	FALSE	FALSE	FALSE	TRUE	TRUE	FALSE	TRUE	TRUE
Smp_344350	11	Digenea	100	dated	ULP_PROTEASE domain-containing protein	FALSE	FALSE	FALSE	FALSE	FALSE	FALSE	TRUE	TRUE
Smp_344410	11	Digenea	100	dated	Choline transporter-like protein	FALSE	FALSE	FALSE	TRUE	TRUE	FALSE	TRUE	TRUE
Smp_344520	11	Digenea	100	dated	Leucine-rich repeat-containing protein DDB_G0290503	FALSE	FALSE	FALSE	FALSE	FALSE	FALSE	TRUE	TRUE
Smp_344530	11	Digenea	100	dated	Centrosomal protein of 162 kDa	FALSE	FALSE	FALSE	FALSE	FALSE	FALSE	TRUE	TRUE
Smp_344550	11	Digenea	100	dated	WD_REPEATS_REGION domain-containing protein	FALSE	FALSE	FALSE	FALSE	FALSE	FALSE	TRUE	TRUE
Smp_344560	11	Digenea	100	dated	Zinc finger protein LEE1	FALSE	FALSE	FALSE	FALSE	FALSE	FALSE	TRUE	TRUE
Smp_344570	11	Digenea	100	dated		FALSE	FALSE	FALSE	TRUE	TRUE	FALSE	FALSE	TRUE
Smp_344610	11	Digenea	100	dated		FALSE	FALSE	FALSE	FALSE	FALSE	FALSE	TRUE	TRUE
Smp_344850	11	Digenea	100	dated	Reverse transcriptase domain-containing protein	FALSE	FALSE	FALSE	FALSE	FALSE	FALSE	TRUE	TRUE
Smp_345250	11	Digenea	100	dated	t-SNARE coiled-coil homology domain-containing protein	FALSE	FALSE	FALSE	FALSE	FALSE	FALSE	TRUE	TRUE
Smp_345330	11	Digenea	100	dated	RING-type domain-containing protein	FALSE	FALSE	FALSE	TRUE	TRUE	FALSE	TRUE	TRUE
Smp_345360	11	Digenea	100	dated	RGS domain-containing protein	FALSE	FALSE	FALSE	FALSE	FALSE	FALSE	TRUE	TRUE
Smp_345370	11	Digenea	100	dated	Recombining binding protein suppressor of hairless	FALSE	FALSE	FALSE	FALSE	FALSE	FALSE	TRUE	TRUE
