## Supplementary material for "Cell atlases of schistosome human infective stages reveal larval tissue fates and innovations": Data_S3_gene_ages (part 2 of 2)

### Sheet: Gene ages (continued)
One row per gene.
Smp_345380	11	Digenea	100	dated	Glycoprotein	FALSE	FALSE	FALSE	TRUE	TRUE	FALSE	TRUE	TRUE
Smp_345470	11	Digenea	100	dated	VHS domain-containing protein	FALSE	FALSE	FALSE	FALSE	FALSE	FALSE	TRUE	TRUE
Smp_345530	11	Digenea	100	dated	Spindle pole body component	FALSE	FALSE	FALSE	FALSE	FALSE	FALSE	TRUE	TRUE
Smp_345910	11	Digenea	100	dated	DUF4802 domain-containing protein	FALSE	FALSE	FALSE	FALSE	FALSE	FALSE	TRUE	TRUE
Smp_346070	11	Digenea	100	dated		FALSE	FALSE	FALSE	FALSE	FALSE	FALSE	TRUE	TRUE
Smp_346110	11	Digenea	100	dated	DC_STAMP domain-containing protein	FALSE	FALSE	FALSE	TRUE	TRUE	FALSE	TRUE	TRUE
Smp_346160	11	Digenea	100	dated	C2H2-type domain-containing protein	FALSE	FALSE	FALSE	FALSE	FALSE	FALSE	TRUE	TRUE
Smp_346230	11	Digenea	100	dated	Small integral membrane protein 26	FALSE	FALSE	FALSE	FALSE	FALSE	FALSE	TRUE	TRUE
Smp_346400	11	Digenea	100	dated	F-box domain-containing protein	FALSE	FALSE	FALSE	FALSE	FALSE	FALSE	TRUE	TRUE
Smp_346430	11	Digenea	100	dated	SH2 domain-containing protein	FALSE	FALSE	FALSE	FALSE	FALSE	FALSE	TRUE	TRUE
Smp_346530	11	Digenea	100	dated	Cell differentiation protein RQCD1 homolog	FALSE	FALSE	FALSE	FALSE	FALSE	FALSE	TRUE	TRUE
Smp_346680	11	Digenea	100	dated	UPAR/Ly6 domain-containing protein	TRUE	FALSE	TRUE	TRUE	TRUE	FALSE	TRUE	TRUE
Smp_346820	11	Digenea	100	dated		FALSE	FALSE	FALSE	FALSE	FALSE	FALSE	TRUE	TRUE
Smp_346830	11	Digenea	100	dated	C2H2-type domain-containing protein	FALSE	FALSE	FALSE	FALSE	FALSE	FALSE	TRUE	TRUE
Smp_346890	11	Digenea	100	dated	CUB domain-containing protein	TRUE	FALSE	TRUE	TRUE	TRUE	FALSE	TRUE	TRUE
Smp_347100	11	Digenea	100	dated	Nuclear pore complex protein Nup85	FALSE	FALSE	FALSE	FALSE	FALSE	FALSE	TRUE	TRUE
Smp_347420	11	Digenea	100	dated		FALSE	FALSE	FALSE	FALSE	FALSE	FALSE	TRUE	TRUE
Smp_348770	11	Digenea	100	dated		FALSE	FALSE	FALSE	FALSE	FALSE	FALSE	FALSE	FALSE
Smp_349130	11	Digenea	100	dated	MICOS complex subunit MIC13	FALSE	FALSE	FALSE	FALSE	FALSE	FALSE	TRUE	TRUE
Smp_349590	11	Digenea	100	dated		TRUE	FALSE	TRUE	TRUE	TRUE	FALSE	TRUE	TRUE
Smp_349930	11	Digenea	100	dated		FALSE	FALSE	FALSE	FALSE	FALSE	FALSE	FALSE	FALSE
Smp_350020	11	Digenea	100	dated	MYND-type domain-containing protein	FALSE	FALSE	FALSE	FALSE	FALSE	FALSE	TRUE	TRUE
Smp_350110	11	Digenea	100	dated		TRUE	FALSE	TRUE	TRUE	TRUE	FALSE	TRUE	TRUE
Smp_350500	11	Digenea	100	dated	Kinetochore protein SPC25	FALSE	FALSE	FALSE	FALSE	FALSE	FALSE	TRUE	TRUE
Smp_000270	12	Schistosomatidae	100	dated	Trematode Eggshell Synthesis domain containing protein	TRUE	TRUE	TRUE	FALSE	TRUE	TRUE	FALSE	FALSE
Smp_000280	12	Schistosomatidae	100	dated	Trematode Eggshell Synthesis domain containing protein	FALSE	TRUE	TRUE	FALSE	TRUE	FALSE	TRUE	FALSE
Smp_000390	12	Schistosomatidae	100	dated	Trematode Eggshell Synthesis domain containing protein	FALSE	TRUE	TRUE	FALSE	TRUE	FALSE	FALSE	FALSE
Smp_000500	12	Schistosomatidae	100	dated	GH97_N domain-containing protein	TRUE	TRUE	TRUE	FALSE	TRUE	TRUE	TRUE	FALSE
Smp_000820	12	Schistosomatidae	100	dated	Secreted protein	FALSE	TRUE	TRUE	TRUE	TRUE	FALSE	TRUE	TRUE
Smp_003860	12	Schistosomatidae	100	dated		FALSE	FALSE	FALSE	FALSE	FALSE	FALSE	TRUE	TRUE
Smp_004420	12	Schistosomatidae	100	dated		FALSE	FALSE	FALSE	FALSE	FALSE	FALSE	TRUE	TRUE
Smp_004710	12	Schistosomatidae	100	dated	Neuropeptide-Like Protein	TRUE	TRUE	TRUE	FALSE	TRUE	TRUE	TRUE	TRUE
Smp_005960	12	Schistosomatidae	100	dated		FALSE	FALSE	FALSE	TRUE	TRUE	FALSE	TRUE	TRUE
Smp_007570	12	Schistosomatidae	100	dated	IRS-type PTB domain-containing protein	FALSE	FALSE	FALSE	FALSE	FALSE	FALSE	TRUE	TRUE
Smp_016490	12	Schistosomatidae	100	dated	Saposin B-type domain-containing protein	TRUE	TRUE	TRUE	FALSE	TRUE	TRUE	TRUE	TRUE
Smp_017470	12	Schistosomatidae	100	dated	Selenoprotein S	FALSE	FALSE	FALSE	FALSE	FALSE	FALSE	TRUE	TRUE
Smp_017990	12	Schistosomatidae	100	dated		FALSE	FALSE	FALSE	FALSE	FALSE	FALSE	TRUE	TRUE
Smp_018550	12	Schistosomatidae	100	dated	Endosome-associated-trafficking regulator 1	FALSE	FALSE	FALSE	FALSE	FALSE	FALSE	TRUE	TRUE
Smp_022450	12	Schistosomatidae	100	dated	Conserved plasma membrane protein	FALSE	FALSE	FALSE	TRUE	TRUE	FALSE	TRUE	TRUE
Smp_022890	12	Schistosomatidae	100	dated	Rho-GAP domain-containing protein	FALSE	FALSE	FALSE	FALSE	FALSE	FALSE	TRUE	TRUE
Smp_025380	12	Schistosomatidae	100	dated	Similar to 16 kDa calcium-binding protein	FALSE	FALSE	FALSE	FALSE	FALSE	FALSE	TRUE	TRUE
Smp_029970	12	Schistosomatidae	100	dated		FALSE	FALSE	FALSE	FALSE	FALSE	FALSE	TRUE	TRUE
Smp_030260	12	Schistosomatidae	100	dated	HIG1 domain-containing protein	FALSE	FALSE	FALSE	FALSE	FALSE	FALSE	TRUE	TRUE
Smp_032970	12	Schistosomatidae	100	dated	Putative calmodulin	FALSE	FALSE	FALSE	FALSE	FALSE	FALSE	TRUE	TRUE
Smp_032980	12	Schistosomatidae	100	dated	EF-hand domain-containing protein	FALSE	FALSE	FALSE	FALSE	FALSE	FALSE	TRUE	TRUE
Smp_033000	12	Schistosomatidae	100	dated	Calcium-binding protein	FALSE	FALSE	FALSE	FALSE	FALSE	FALSE	TRUE	TRUE
Smp_033110	12	Schistosomatidae	100	dated	Putative zinc finger protein	FALSE	FALSE	FALSE	FALSE	FALSE	FALSE	TRUE	TRUE
Smp_033380	12	Schistosomatidae	100	dated		FALSE	TRUE	TRUE	FALSE	TRUE	FALSE	FALSE	FALSE
Smp_034680	12	Schistosomatidae	100	dated	Chitin-binding type-2 domain-containing protein	FALSE	FALSE	FALSE	FALSE	FALSE	FALSE	TRUE	TRUE
Smp_038560	12	Schistosomatidae	100	dated	Putative prothymosin alpha-B	FALSE	FALSE	FALSE	FALSE	FALSE	FALSE	TRUE	TRUE
Smp_042120	12	Schistosomatidae	100	dated	NPP-1 prepropeptide; NPP-1 prepropeptide; NPP-1 prepropeptide; Putative neuropeptide; Putative neuropeptide	TRUE	TRUE	TRUE	FALSE	TRUE	TRUE	TRUE	TRUE
Smp_043360	12	Schistosomatidae	100	dated	Two-component sensor histidine kinase	FALSE	FALSE	FALSE	FALSE	FALSE	FALSE	TRUE	TRUE
Smp_043650	12	Schistosomatidae	100	dated	Secreted protein	TRUE	TRUE	TRUE	FALSE	TRUE	TRUE	TRUE	TRUE
Smp_054770	12	Schistosomatidae	100	dated	Protein fantom	FALSE	FALSE	FALSE	FALSE	FALSE	FALSE	TRUE	TRUE
Smp_054775	12	Schistosomatidae	100	dated		FALSE	FALSE	FALSE	FALSE	FALSE	FALSE	TRUE	TRUE
Smp_057590	12	Schistosomatidae	100	dated	EB domain-containing protein	FALSE	FALSE	FALSE	TRUE	TRUE	FALSE	TRUE	TRUE
Smp_057860	12	Schistosomatidae	100	dated		FALSE	FALSE	FALSE	TRUE	TRUE	FALSE	TRUE	TRUE
Smp_059140	12	Schistosomatidae	100	dated	DEK_C domain-containing protein	FALSE	FALSE	FALSE	FALSE	FALSE	FALSE	FALSE	FALSE
Smp_059200	12	Schistosomatidae	100	dated		FALSE	FALSE	FALSE	TRUE	TRUE	FALSE	TRUE	TRUE
Smp_060660	12	Schistosomatidae	100	dated		FALSE	FALSE	FALSE	FALSE	FALSE	FALSE	TRUE	TRUE
Smp_061400	12	Schistosomatidae	100	dated	Lmp3-like protein	FALSE	FALSE	FALSE	FALSE	FALSE	FALSE	FALSE	FALSE
Smp_063330	12	Schistosomatidae	100	dated	Hypotheticial protein	TRUE	TRUE	TRUE	FALSE	TRUE	TRUE	TRUE	TRUE
Smp_063500	12	Schistosomatidae	100	dated	RING-type domain-containing protein	FALSE	FALSE	FALSE	FALSE	FALSE	FALSE	TRUE	TRUE
Smp_065170	12	Schistosomatidae	100	dated	DHC_N1 domain-containing protein	FALSE	FALSE	FALSE	FALSE	FALSE	FALSE	TRUE	TRUE
Smp_068500	12	Schistosomatidae	100	dated	Myb domain-containing protein	TRUE	TRUE	TRUE	FALSE	TRUE	TRUE	TRUE	TRUE
Smp_070100	12	Schistosomatidae	100	dated		TRUE	TRUE	TRUE	FALSE	TRUE	TRUE	TRUE	TRUE
Smp_072500	12	Schistosomatidae	100	dated	C2H2-type domain-containing protein	FALSE	FALSE	FALSE	FALSE	FALSE	FALSE	TRUE	TRUE
Smp_074000	12	Schistosomatidae	100	dated	Transmembrane protein	TRUE	FALSE	TRUE	FALSE	TRUE	FALSE	TRUE	TRUE
Smp_074560	12	Schistosomatidae	100	dated	GATA zinc finger domain-containing protein 14-like	FALSE	FALSE	FALSE	FALSE	FALSE	FALSE	TRUE	TRUE
Smp_074570	12	Schistosomatidae	100	dated	Sporozoite surface protein 2-like	FALSE	FALSE	FALSE	FALSE	FALSE	FALSE	TRUE	TRUE
Smp_075280	12	Schistosomatidae	100	dated	Ig-like domain-containing protein	FALSE	FALSE	FALSE	TRUE	TRUE	FALSE	TRUE	TRUE
Smp_075330	12	Schistosomatidae	100	dated	PID domain-containing protein	FALSE	FALSE	FALSE	FALSE	FALSE	FALSE	TRUE	TRUE
Smp_077000	12	Schistosomatidae	100	dated	DUF2655 domain-containing protein	FALSE	FALSE	FALSE	FALSE	FALSE	FALSE	TRUE	TRUE
Smp_077890	12	Schistosomatidae	100	dated	Trematode Eggshell Synthesis domain containing protein	TRUE	TRUE	TRUE	FALSE	TRUE	TRUE	FALSE	FALSE
Smp_078570	12	Schistosomatidae	100	dated	Putative zinc finger protein	FALSE	FALSE	FALSE	FALSE	FALSE	FALSE	TRUE	TRUE
Smp_080920	12	Schistosomatidae	100	dated	Putative profilin splice variant 4	FALSE	FALSE	FALSE	FALSE	FALSE	FALSE	TRUE	TRUE
Smp_082410	12	Schistosomatidae	100	dated	Syntaxin	FALSE	FALSE	FALSE	FALSE	FALSE	FALSE	TRUE	TRUE
Smp_083730	12	Schistosomatidae	100	dated	Ovule protein	FALSE	FALSE	FALSE	FALSE	FALSE	FALSE	TRUE	TRUE
Smp_084180	12	Schistosomatidae	100	dated	Putative ribonucleoprotein A1b	FALSE	FALSE	FALSE	FALSE	FALSE	FALSE	FALSE	FALSE
Smp_085840	12	Schistosomatidae	100	dated	MEG-4 (10.3) family	TRUE	TRUE	TRUE	FALSE	TRUE	TRUE	TRUE	TRUE
Smp_086630	12	Schistosomatidae	100	dated		TRUE	TRUE	TRUE	FALSE	TRUE	TRUE	FALSE	FALSE
Smp_087550	12	Schistosomatidae	100	dated	Cytochrome c oxidase subunit 6A1, mitochondrial	FALSE	FALSE	FALSE	FALSE	FALSE	FALSE	TRUE	TRUE
Smp_088360	12	Schistosomatidae	100	dated	Neuropeptide F; Neuropeptide F; Neuropeptide F; Putative neuropeptide F; Putative neuropeptide F	TRUE	TRUE	TRUE	FALSE	TRUE	TRUE	TRUE	TRUE
Smp_088420	12	Schistosomatidae	100	dated		FALSE	FALSE	FALSE	FALSE	FALSE	FALSE	TRUE	TRUE
Smp_091210	12	Schistosomatidae	100	dated	WAPL domain-containing protein	FALSE	FALSE	FALSE	FALSE	FALSE	FALSE	TRUE	TRUE
Smp_091750	12	Schistosomatidae	100	dated	WW domain-containing protein	FALSE	FALSE	FALSE	FALSE	FALSE	FALSE	TRUE	TRUE
Smp_091790	12	Schistosomatidae	100	dated	Transmembrane protein	FALSE	FALSE	FALSE	FALSE	FALSE	FALSE	TRUE	TRUE
Smp_093710	12	Schistosomatidae	100	dated	Transmembrane protein	FALSE	FALSE	FALSE	TRUE	TRUE	FALSE	TRUE	TRUE
Smp_093790	12	Schistosomatidae	100	dated	CAI-2 protein, putative	FALSE	FALSE	FALSE	TRUE	TRUE	FALSE	TRUE	TRUE
Smp_094640	12	Schistosomatidae	100	dated	Zinc finger protein, putative	FALSE	FALSE	FALSE	FALSE	FALSE	FALSE	TRUE	TRUE
Smp_097740	12	Schistosomatidae	100	dated	Glutaminase	FALSE	FALSE	FALSE	FALSE	FALSE	FALSE	TRUE	TRUE
Smp_099770	12	Schistosomatidae	100	dated	Tetraspanin, putative	FALSE	FALSE	FALSE	TRUE	TRUE	FALSE	TRUE	TRUE
Smp_102780	12	Schistosomatidae	100	dated	N-methyl-D-aspartate receptor-associated protein, putative	FALSE	FALSE	FALSE	FALSE	FALSE	FALSE	TRUE	TRUE
Smp_103340	12	Schistosomatidae	100	dated		FALSE	FALSE	FALSE	FALSE	FALSE	FALSE	TRUE	TRUE
Smp_105450	12	Schistosomatidae	100	dated	Saposin containing protein	TRUE	TRUE	TRUE	FALSE	TRUE	TRUE	TRUE	TRUE
Smp_105730	12	Schistosomatidae	100	dated	CAI-2 protein, putative	FALSE	FALSE	FALSE	TRUE	TRUE	FALSE	FALSE	FALSE
Smp_106010	12	Schistosomatidae	100	dated	DUF4296 domain-containing protein	FALSE	FALSE	FALSE	FALSE	FALSE	FALSE	TRUE	TRUE
Smp_112110	12	Schistosomatidae	100	dated	IL-4-inducing protein; IL-4-inducing protein; Interleukin-4-inducing protein; Putative interleukin-4-inducing protein; Interleukin-4-inducing protein	TRUE	TRUE	TRUE	FALSE	TRUE	TRUE	FALSE	FALSE
Smp_112450	12	Schistosomatidae	100	dated	Trematode Eggshell Synthesis domain containing protein	TRUE	TRUE	TRUE	FALSE	TRUE	TRUE	TRUE	TRUE
Smp_121230	12	Schistosomatidae	100	dated	Interleukin 18	FALSE	FALSE	FALSE	FALSE	FALSE	FALSE	TRUE	TRUE
Smp_121460	12	Schistosomatidae	100	dated	Suppressor protein SRP40-like	FALSE	FALSE	FALSE	FALSE	FALSE	FALSE	TRUE	TRUE
Smp_121930	12	Schistosomatidae	100	dated	Bax inhibitor 1-related	FALSE	FALSE	FALSE	TRUE	TRUE	FALSE	TRUE	TRUE
Smp_122500	12	Schistosomatidae	100	dated		FALSE	TRUE	TRUE	FALSE	TRUE	FALSE	TRUE	TRUE
Smp_122950	12	Schistosomatidae	100	dated	SH2 domain-containing protein	FALSE	FALSE	FALSE	FALSE	FALSE	FALSE	TRUE	TRUE
Smp_123220	12	Schistosomatidae	100	dated		FALSE	FALSE	FALSE	FALSE	FALSE	FALSE	TRUE	TRUE
Smp_124280	12	Schistosomatidae	100	dated		FALSE	FALSE	FALSE	FALSE	FALSE	FALSE	TRUE	TRUE
Smp_124750	12	Schistosomatidae	100	dated	GATA zinc finger domain-containing protein 14-like	TRUE	TRUE	TRUE	FALSE	TRUE	TRUE	TRUE	TRUE
Smp_125250	12	Schistosomatidae	100	dated	UPAR/Ly6 domain-containing protein	TRUE	FALSE	TRUE	FALSE	TRUE	FALSE	TRUE	TRUE
Smp_125320	12	Schistosomatidae	100	dated	MEG-9	FALSE	FALSE	FALSE	FALSE	FALSE	FALSE	TRUE	TRUE
Smp_126070	12	Schistosomatidae	100	dated	Doublecortin domain-containing protein	FALSE	FALSE	FALSE	FALSE	FALSE	FALSE	TRUE	TRUE
Smp_126220	12	Schistosomatidae	100	dated		FALSE	FALSE	FALSE	FALSE	FALSE	FALSE	TRUE	TRUE
Smp_126290	12	Schistosomatidae	100	dated	C2H2-type domain-containing protein	FALSE	FALSE	FALSE	FALSE	FALSE	FALSE	TRUE	TRUE
Smp_127470	12	Schistosomatidae	100	dated		FALSE	FALSE	FALSE	FALSE	FALSE	FALSE	TRUE	TRUE
Smp_129090	12	Schistosomatidae	100	dated	Short neuropeptide F	TRUE	TRUE	TRUE	FALSE	TRUE	TRUE	TRUE	TRUE
Smp_130100	12	Schistosomatidae	100	dated	Saposin containing protein	TRUE	TRUE	TRUE	FALSE	TRUE	TRUE	TRUE	TRUE
Smp_130950	12	Schistosomatidae	100	dated	Putative DNA double-strand break repair rad50 ATPase	TRUE	TRUE	TRUE	FALSE	TRUE	TRUE	TRUE	TRUE
Smp_131160	12	Schistosomatidae	100	dated	Pecanex-like protein	FALSE	FALSE	FALSE	FALSE	FALSE	FALSE	TRUE	TRUE
Smp_131290	12	Schistosomatidae	100	dated	RING-type domain-containing protein	FALSE	FALSE	FALSE	FALSE	FALSE	FALSE	TRUE	TRUE
Smp_131370	12	Schistosomatidae	100	dated	SCP domain-containing protein	FALSE	TRUE	TRUE	FALSE	TRUE	FALSE	FALSE	FALSE
Smp_133260	12	Schistosomatidae	100	dated	Ovule protein	TRUE	TRUE	TRUE	FALSE	TRUE	TRUE	TRUE	TRUE
Smp_133800	12	Schistosomatidae	100	dated	AbLIM_anchor domain-containing protein	FALSE	FALSE	FALSE	FALSE	FALSE	FALSE	TRUE	TRUE
Smp_133890	12	Schistosomatidae	100	dated		FALSE	FALSE	FALSE	FALSE	FALSE	FALSE	FALSE	FALSE
Smp_135030	12	Schistosomatidae	100	dated	Autophagy protein 5	FALSE	FALSE	FALSE	FALSE	FALSE	FALSE	TRUE	TRUE
Smp_135540	12	Schistosomatidae	100	dated	GATA-type domain-containing protein	FALSE	FALSE	FALSE	FALSE	FALSE	FALSE	TRUE	TRUE
Smp_135840	12	Schistosomatidae	100	dated		FALSE	FALSE	FALSE	FALSE	FALSE	FALSE	TRUE	TRUE
Smp_136480	12	Schistosomatidae	100	dated	Putative ccaat-box DNA binding protein subunit B	FALSE	FALSE	FALSE	FALSE	FALSE	FALSE	TRUE	TRUE
Smp_136620	12	Schistosomatidae	100	dated	Glycosyl transferase	TRUE	TRUE	TRUE	FALSE	TRUE	TRUE	TRUE	TRUE
Smp_136760	12	Schistosomatidae	100	dated	Neuropeptide-Like Protein	TRUE	TRUE	TRUE	FALSE	TRUE	TRUE	TRUE	TRUE
Smp_136860	12	Schistosomatidae	100	dated	EGF-like domain-containing protein	TRUE	TRUE	TRUE	FALSE	TRUE	TRUE	TRUE	TRUE
Smp_137100	12	Schistosomatidae	50	dated		FALSE	FALSE	FALSE	FALSE	FALSE	FALSE	FALSE	FALSE
Smp_137180	12	Schistosomatidae	100	dated		FALSE	FALSE	FALSE	FALSE	FALSE	FALSE	TRUE	TRUE
Smp_137810	12	Schistosomatidae	100	dated		FALSE	FALSE	FALSE	FALSE	FALSE	FALSE	TRUE	TRUE
Smp_138000	12	Schistosomatidae	100	dated	Nbl1_Borealin_N domain-containing protein	FALSE	FALSE	FALSE	FALSE	FALSE	FALSE	FALSE	FALSE
Smp_138060	12	Schistosomatidae	100	dated	MEG-3 (Grail) family	TRUE	TRUE	TRUE	FALSE	TRUE	TRUE	TRUE	TRUE
Smp_138070	12	Schistosomatidae	100	dated	MEG 3.2 isoform 1; MEG 3.2 isoform 1; MEG-3 (Grail) family	TRUE	TRUE	TRUE	FALSE	TRUE	TRUE	FALSE	TRUE
Smp_138320	12	Schistosomatidae	100	dated	DUF4210 domain-containing protein	FALSE	FALSE	FALSE	FALSE	FALSE	FALSE	TRUE	TRUE
Smp_138470	12	Schistosomatidae	100	dated	THAP-type domain-containing protein	FALSE	FALSE	FALSE	FALSE	FALSE	FALSE	TRUE	TRUE
Smp_139380	12	Schistosomatidae	100	dated	Putative spindle assembly checkpoint component MAD1 (Mitotic arrest deficient protein 1)	FALSE	FALSE	FALSE	FALSE	FALSE	FALSE	FALSE	FALSE
Smp_140720	12	Schistosomatidae	100	dated	SUN domain-containing protein	FALSE	FALSE	FALSE	FALSE	FALSE	FALSE	TRUE	TRUE
Smp_141170	12	Schistosomatidae	100	dated	Homeobox domain-containing protein	FALSE	FALSE	FALSE	FALSE	FALSE	FALSE	TRUE	TRUE
Smp_141480	12	Schistosomatidae	100	dated	Secreted protein	TRUE	TRUE	TRUE	FALSE	TRUE	TRUE	TRUE	TRUE
Smp_141690	12	Schistosomatidae	100	dated	Fe_hyd_lg_C domain-containing protein	FALSE	FALSE	FALSE	FALSE	FALSE	FALSE	TRUE	TRUE
Smp_141930	12	Schistosomatidae	100	dated	PRESAN domain-containing protein	FALSE	FALSE	FALSE	FALSE	FALSE	FALSE	TRUE	TRUE
Smp_141940	12	Schistosomatidae	100	dated	PB1 domain-containing protein	FALSE	FALSE	FALSE	FALSE	FALSE	FALSE	TRUE	TRUE
Smp_142160	12	Schistosomatidae	100	dated	Hypotheticial protein	TRUE	TRUE	TRUE	FALSE	TRUE	TRUE	TRUE	TRUE
Smp_143270	12	Schistosomatidae	100	dated		TRUE	TRUE	TRUE	FALSE	TRUE	TRUE	TRUE	TRUE
Smp_143550	12	Schistosomatidae	100	dated	PH domain-containing protein	FALSE	FALSE	FALSE	FALSE	FALSE	FALSE	TRUE	TRUE
Smp_143630	12	Schistosomatidae	100	dated		FALSE	FALSE	FALSE	FALSE	FALSE	FALSE	TRUE	TRUE
Smp_144240	12	Schistosomatidae	100	dated	SH2 domain-containing protein	FALSE	FALSE	FALSE	FALSE	FALSE	FALSE	TRUE	TRUE
Smp_144440	12	Schistosomatidae	100	dated	Replication A protein, putative	TRUE	TRUE	TRUE	FALSE	TRUE	TRUE	TRUE	TRUE
Smp_144495	12	Schistosomatidae	100	dated		FALSE	FALSE	FALSE	FALSE	FALSE	FALSE	TRUE	TRUE
Smp_145370	12	Schistosomatidae	100	dated	Ovule protein	FALSE	FALSE	FALSE	FALSE	FALSE	FALSE	TRUE	TRUE
Smp_146040	12	Schistosomatidae	100	dated		FALSE	FALSE	FALSE	FALSE	FALSE	FALSE	TRUE	TRUE
Smp_146470	12	Schistosomatidae	100	dated	G_PROTEIN_RECEP_F1_2 domain-containing protein	FALSE	FALSE	FALSE	TRUE	TRUE	FALSE	TRUE	TRUE
Smp_147060	12	Schistosomatidae	100	dated		TRUE	TRUE	TRUE	FALSE	TRUE	TRUE	TRUE	TRUE
Smp_147090	12	Schistosomatidae	100	dated	Serine/threonine-protein kinase DDB_G0282963	FALSE	FALSE	FALSE	FALSE	FALSE	FALSE	TRUE	TRUE
Smp_147410	12	Schistosomatidae	100	dated	Putative radical sam proteins	FALSE	FALSE	FALSE	FALSE	FALSE	FALSE	TRUE	TRUE
Smp_148180	12	Schistosomatidae	100	dated		FALSE	FALSE	FALSE	FALSE	FALSE	FALSE	TRUE	TRUE
Smp_149410	12	Schistosomatidae	100	dated	BLOC-1-related complex subunit 7	FALSE	FALSE	FALSE	FALSE	FALSE	FALSE	TRUE	TRUE
Smp_149520	12	Schistosomatidae	100	dated		FALSE	FALSE	FALSE	FALSE	FALSE	FALSE	TRUE	TRUE
Smp_150650	12	Schistosomatidae	100	dated	Hypotheticial protein	TRUE	TRUE	TRUE	FALSE	TRUE	TRUE	TRUE	TRUE
Smp_152310	12	Schistosomatidae	100	dated		FALSE	FALSE	FALSE	FALSE	FALSE	FALSE	TRUE	TRUE
Smp_152530	12	Schistosomatidae	100	dated	Expressed conserved protein	FALSE	FALSE	FALSE	FALSE	FALSE	FALSE	TRUE	TRUE
Smp_153070	12	Schistosomatidae	100	dated	Short neuropeptide F	TRUE	TRUE	TRUE	FALSE	TRUE	TRUE	TRUE	TRUE
Smp_153220	12	Schistosomatidae	100	dated	Putative leucine-rich repeat-containing protein	FALSE	FALSE	FALSE	FALSE	FALSE	FALSE	TRUE	TRUE
Smp_153580	12	Schistosomatidae	100	dated	PRESAN domain-containing protein	FALSE	FALSE	FALSE	TRUE	TRUE	FALSE	TRUE	TRUE
Smp_154390	12	Schistosomatidae	100	dated	SERPIN domain-containing protein	TRUE	TRUE	TRUE	FALSE	TRUE	TRUE	FALSE	TRUE
Smp_154900	12	Schistosomatidae	100	dated	Putative rhogap protein	FALSE	FALSE	FALSE	FALSE	FALSE	FALSE	TRUE	TRUE
Smp_155900	12	Schistosomatidae	100	dated	NAM-associated domain-containing protein	FALSE	FALSE	FALSE	FALSE	FALSE	FALSE	TRUE	FALSE
Smp_156050	12	Schistosomatidae	100	dated		FALSE	FALSE	FALSE	FALSE	FALSE	FALSE	TRUE	TRUE
Smp_157570	12	Schistosomatidae	100	dated	GATA zinc finger domain-containing protein 14-like	FALSE	FALSE	FALSE	FALSE	FALSE	FALSE	TRUE	TRUE
Smp_157910	12	Schistosomatidae	100	dated	Enkurin domain-containing protein	FALSE	FALSE	FALSE	FALSE	FALSE	FALSE	TRUE	TRUE
Smp_158290	12	Schistosomatidae	100	dated	t-SNARE coiled-coil homology domain-containing protein	FALSE	FALSE	FALSE	FALSE	FALSE	FALSE	TRUE	TRUE
Smp_158540	12	Schistosomatidae	100	dated		FALSE	FALSE	FALSE	FALSE	FALSE	FALSE	FALSE	TRUE
Smp_158570	12	Schistosomatidae	100	dated	Secreted protein	FALSE	TRUE	TRUE	FALSE	TRUE	FALSE	FALSE	FALSE
Smp_158590	12	Schistosomatidae	100	dated		FALSE	FALSE	FALSE	FALSE	FALSE	FALSE	FALSE	FALSE
Smp_159020	12	Schistosomatidae	100	dated		FALSE	FALSE	FALSE	FALSE	FALSE	FALSE	TRUE	TRUE
Smp_159510	12	Schistosomatidae	100	dated	Protein kinase domain-containing protein	FALSE	FALSE	FALSE	FALSE	FALSE	FALSE	TRUE	TRUE
Smp_161060	12	Schistosomatidae	100	dated		FALSE	FALSE	FALSE	FALSE	FALSE	FALSE	FALSE	TRUE
Smp_161240	12	Schistosomatidae	100	dated		FALSE	TRUE	TRUE	FALSE	TRUE	FALSE	TRUE	TRUE
Smp_161770	12	Schistosomatidae	100	dated		FALSE	FALSE	FALSE	TRUE	TRUE	FALSE	TRUE	FALSE
Smp_161870	12	Schistosomatidae	100	dated	BTB domain-containing protein	FALSE	FALSE	FALSE	FALSE	FALSE	FALSE	TRUE	TRUE
Smp_161880	12	Schistosomatidae	100	dated		FALSE	FALSE	FALSE	FALSE	FALSE	FALSE	FALSE	FALSE
Smp_162810	12	Schistosomatidae	100	dated	Dentin phosphoryn, putative	FALSE	FALSE	FALSE	FALSE	FALSE	FALSE	TRUE	TRUE
Smp_163590	12	Schistosomatidae	100	dated	Fibrous sheath-interacting protein 1	FALSE	FALSE	FALSE	FALSE	FALSE	FALSE	TRUE	TRUE
Smp_164060	12	Schistosomatidae	100	dated	RB_A domain-containing protein	FALSE	FALSE	FALSE	FALSE	FALSE	FALSE	TRUE	TRUE
Smp_165600	12	Schistosomatidae	100	dated	Ig-like domain-containing protein	FALSE	FALSE	FALSE	FALSE	FALSE	FALSE	FALSE	FALSE
Smp_165710	12	Schistosomatidae	100	dated	U85	TRUE	FALSE	TRUE	TRUE	TRUE	FALSE	TRUE	TRUE
Smp_166020	12	Schistosomatidae	100	dated	INCENP_ARK-bind domain-containing protein	FALSE	FALSE	FALSE	TRUE	TRUE	FALSE	TRUE	TRUE
Smp_166230	12	Schistosomatidae	100	dated	Mediator of RNA polymerase II transcription subunit 11	FALSE	FALSE	FALSE	FALSE	FALSE	FALSE	TRUE	TRUE
Smp_166340	12	Schistosomatidae	100	dated		TRUE	FALSE	TRUE	FALSE	TRUE	FALSE	TRUE	TRUE
Smp_166690	12	Schistosomatidae	100	dated		TRUE	TRUE	TRUE	FALSE	TRUE	TRUE	FALSE	FALSE
Smp_166720	12	Schistosomatidae	100	dated	Gnk2-homologous domain-containing protein	FALSE	TRUE	TRUE	FALSE	TRUE	FALSE	FALSE	FALSE
Smp_166730	12	Schistosomatidae	100	dated	Methyltransf_FA domain-containing protein	FALSE	FALSE	FALSE	FALSE	FALSE	FALSE	FALSE	FALSE
Smp_167670	12	Schistosomatidae	100	dated	DUF2088 domain-containing protein	FALSE	FALSE	FALSE	FALSE	FALSE	FALSE	TRUE	FALSE
Smp_167780	12	Schistosomatidae	100	dated	FLYWCH-type domain-containing protein	FALSE	FALSE	FALSE	FALSE	FALSE	FALSE	FALSE	FALSE
Smp_167840	12	Schistosomatidae	100	dated	Reverse transcriptase domain-containing protein	FALSE	FALSE	FALSE	FALSE	FALSE	FALSE	FALSE	FALSE
Smp_169220	12	Schistosomatidae	100	dated		FALSE	TRUE	TRUE	FALSE	TRUE	FALSE	TRUE	TRUE
Smp_169860	12	Schistosomatidae	100	dated	Putative normocyte-binding protein 1	FALSE	FALSE	FALSE	FALSE	FALSE	FALSE	TRUE	TRUE
Smp_170940	12	Schistosomatidae	100	dated	GRIP domain-containing protein	FALSE	FALSE	FALSE	FALSE	FALSE	FALSE	TRUE	TRUE
Smp_171000	12	Schistosomatidae	100	dated	Akirin	FALSE	FALSE	FALSE	FALSE	FALSE	FALSE	TRUE	TRUE
Smp_171060	12	Schistosomatidae	100	dated	Rho-GAP domain-containing protein	FALSE	FALSE	FALSE	FALSE	FALSE	FALSE	TRUE	TRUE
Smp_171190	12	Schistosomatidae	100	dated	MEG-8 family	TRUE	TRUE	TRUE	FALSE	TRUE	TRUE	TRUE	TRUE
Smp_172180	12	Schistosomatidae	100	dated	MEG-8 family	TRUE	TRUE	TRUE	FALSE	TRUE	TRUE	TRUE	TRUE
Smp_172360	12	Schistosomatidae	100	dated	Cytochrome P450	FALSE	FALSE	FALSE	FALSE	FALSE	FALSE	TRUE	TRUE
Smp_172520	12	Schistosomatidae	100	dated	EGF-like domain-containing protein	FALSE	FALSE	FALSE	TRUE	TRUE	FALSE	TRUE	TRUE
Smp_173350	12	Schistosomatidae	100	dated	Egg protein CP391S-like	FALSE	FALSE	FALSE	TRUE	TRUE	FALSE	TRUE	TRUE
Smp_175240	12	Schistosomatidae	100	dated	Secreted protein	TRUE	TRUE	TRUE	FALSE	TRUE	TRUE	TRUE	TRUE
Smp_175310	12	Schistosomatidae	100	dated	Cyclin-dependent serine/threonine-protein kinase DDB_G0292550	FALSE	FALSE	FALSE	FALSE	FALSE	FALSE	TRUE	TRUE
Smp_176650	12	Schistosomatidae	100	dated	GATA zinc finger domain-containing protein 14-like	FALSE	FALSE	FALSE	FALSE	FALSE	FALSE	TRUE	TRUE
Smp_176950	12	Schistosomatidae	100	dated	RING-type domain-containing protein	FALSE	FALSE	FALSE	TRUE	TRUE	FALSE	TRUE	TRUE
Smp_177100	12	Schistosomatidae	100	dated		TRUE	TRUE	TRUE	FALSE	TRUE	TRUE	TRUE	TRUE
Smp_178760	12	Schistosomatidae	100	dated		FALSE	FALSE	FALSE	FALSE	FALSE	FALSE	TRUE	TRUE
Smp_179200	12	Schistosomatidae	100	dated	Ovule protein	FALSE	FALSE	FALSE	FALSE	FALSE	FALSE	TRUE	TRUE
Smp_179440	12	Schistosomatidae	100	dated	Ovule protein	FALSE	FALSE	FALSE	FALSE	FALSE	FALSE	FALSE	FALSE
Smp_179460	12	Schistosomatidae	100	dated	Cytochrome c oxidase polypeptide VIIc	FALSE	FALSE	FALSE	FALSE	FALSE	FALSE	TRUE	TRUE
Smp_179600	12	Schistosomatidae	100	dated		FALSE	FALSE	FALSE	FALSE	FALSE	FALSE	TRUE	FALSE
Smp_179970	12	Schistosomatidae	100	dated	Egg protein CP391S-like	FALSE	FALSE	FALSE	TRUE	TRUE	FALSE	TRUE	TRUE
Smp_180660	12	Schistosomatidae	100	dated	Homeobox domain-containing protein	FALSE	FALSE	FALSE	FALSE	FALSE	FALSE	TRUE	TRUE
Smp_181060	12	Schistosomatidae	100	dated	Saposin B-type domain-containing protein	TRUE	TRUE	TRUE	FALSE	TRUE	TRUE	TRUE	TRUE
Smp_181070	12	Schistosomatidae	100	dated	Saposin B-type domain-containing protein	TRUE	TRUE	TRUE	FALSE	TRUE	TRUE	TRUE	TRUE
Smp_181410	12	Schistosomatidae	100	dated	SERTA domain-containing protein	FALSE	FALSE	FALSE	FALSE	FALSE	FALSE	TRUE	TRUE
Smp_186780	12	Schistosomatidae	100	dated	Transmembrane protein	FALSE	FALSE	FALSE	TRUE	TRUE	FALSE	TRUE	TRUE
Smp_188580	12	Schistosomatidae	100	dated		TRUE	TRUE	TRUE	FALSE	TRUE	TRUE	TRUE	TRUE
Smp_190940	12	Schistosomatidae	100	dated	EGF-like domain-containing protein	FALSE	FALSE	FALSE	TRUE	TRUE	FALSE	TRUE	TRUE
Smp_191400	12	Schistosomatidae	100	dated		TRUE	FALSE	TRUE	TRUE	TRUE	FALSE	TRUE	TRUE
Smp_191910	12	Schistosomatidae	100	dated	Eggshell protein, putative	TRUE	TRUE	TRUE	FALSE	TRUE	TRUE	TRUE	FALSE
Smp_191970	12	Schistosomatidae	100	dated	DUF2955 domain-containing protein	FALSE	FALSE	FALSE	TRUE	TRUE	FALSE	TRUE	TRUE
Smp_192400	12	Schistosomatidae	100	dated	GATA zinc finger domain-containing protein 14-like	FALSE	FALSE	FALSE	FALSE	FALSE	FALSE	TRUE	TRUE
Smp_192780	12	Schistosomatidae	100	dated		TRUE	TRUE	TRUE	FALSE	TRUE	TRUE	TRUE	TRUE
Smp_194130	12	Schistosomatidae	100	dated	Egg protein CP391S-like	FALSE	FALSE	FALSE	TRUE	TRUE	FALSE	FALSE	FALSE
Smp_194280	12	Schistosomatidae	100	dated	Transmembrane protein	TRUE	TRUE	TRUE	FALSE	TRUE	TRUE	TRUE	TRUE
Smp_194910	12	Schistosomatidae	100	dated	Saposin B-type domain-containing protein	TRUE	TRUE	TRUE	FALSE	TRUE	TRUE	TRUE	TRUE
Smp_197950	12	Schistosomatidae	100	dated	Ig-like domain-containing protein	FALSE	FALSE	FALSE	FALSE	FALSE	FALSE	TRUE	TRUE
Smp_198170	12	Schistosomatidae	100	dated	Beta-1,3-n-acetylglucosaminyltransferase,putati ve	FALSE	FALSE	FALSE	FALSE	FALSE	FALSE	TRUE	TRUE
Smp_200110	12	Schistosomatidae	100	dated	Smp_200110	TRUE	TRUE	TRUE	FALSE	TRUE	TRUE	TRUE	TRUE
Smp_200530	12	Schistosomatidae	100	dated	Smp_200530	TRUE	TRUE	TRUE	FALSE	TRUE	TRUE	TRUE	TRUE
Smp_200800	12	Schistosomatidae	100	dated	Smp_200800	TRUE	TRUE	TRUE	FALSE	TRUE	TRUE	TRUE	TRUE
Smp_201070	12	Schistosomatidae	100	dated	Smp_201070	FALSE	FALSE	FALSE	FALSE	FALSE	FALSE	TRUE	TRUE
Smp_201330	12	Schistosomatidae	100	dated	Smp_201330	FALSE	TRUE	TRUE	FALSE	TRUE	FALSE	TRUE	TRUE
Smp_201600	12	Schistosomatidae	100	dated	Smp_201600	TRUE	TRUE	TRUE	FALSE	TRUE	TRUE	TRUE	TRUE
Smp_201700	12	Schistosomatidae	100	dated		TRUE	TRUE	TRUE	FALSE	TRUE	TRUE	TRUE	TRUE
Smp_201970	12	Schistosomatidae	100	dated		FALSE	FALSE	FALSE	FALSE	FALSE	FALSE	TRUE	TRUE
Smp_202190	12	Schistosomatidae	100	dated		FALSE	FALSE	FALSE	FALSE	FALSE	FALSE	TRUE	TRUE
Smp_202480	12	Schistosomatidae	100	dated	Smp_202480	FALSE	FALSE	FALSE	FALSE	FALSE	FALSE	FALSE	FALSE
Smp_202610	12	Schistosomatidae	100	dated	Smp_202610	TRUE	TRUE	TRUE	FALSE	TRUE	TRUE	TRUE	TRUE
Smp_202700	12	Schistosomatidae	100	dated		FALSE	FALSE	FALSE	TRUE	TRUE	FALSE	TRUE	FALSE
Smp_203030	12	Schistosomatidae	100	dated	Smp_203030	TRUE	TRUE	TRUE	FALSE	TRUE	TRUE	TRUE	TRUE
Smp_203580	12	Schistosomatidae	100	dated	Venom protein	TRUE	TRUE	TRUE	FALSE	TRUE	TRUE	TRUE	TRUE
Smp_204260	12	Schistosomatidae	100	dated	Apple domain-containing protein	TRUE	TRUE	TRUE	FALSE	TRUE	TRUE	TRUE	TRUE
Smp_204390	12	Schistosomatidae	100	dated	Smp_204390	FALSE	FALSE	FALSE	FALSE	FALSE	FALSE	TRUE	TRUE
Smp_204710	12	Schistosomatidae	100	dated	Smp_204710	TRUE	FALSE	TRUE	TRUE	TRUE	FALSE	TRUE	TRUE
Smp_204880	12	Schistosomatidae	100	dated	Smp_204880	TRUE	TRUE	TRUE	FALSE	TRUE	TRUE	TRUE	TRUE
Smp_205300	12	Schistosomatidae	100	dated	Smp_205300	FALSE	FALSE	FALSE	FALSE	FALSE	FALSE	FALSE	FALSE
Smp_212310	12	Schistosomatidae	100	dated	Serine/threonine-protein kinase DDB_G0282963	FALSE	FALSE	FALSE	TRUE	TRUE	FALSE	TRUE	TRUE
Smp_214080	12	Schistosomatidae	100	dated	C2H2-type domain-containing protein	FALSE	FALSE	FALSE	FALSE	FALSE	FALSE	TRUE	TRUE
Smp_214090	12	Schistosomatidae	100	dated	C2H2-type domain-containing protein	FALSE	FALSE	FALSE	FALSE	FALSE	FALSE	TRUE	TRUE
Smp_214200	12	Schistosomatidae	100	dated	WH2 domain-containing protein	FALSE	FALSE	FALSE	FALSE	FALSE	FALSE	TRUE	TRUE
Smp_214210	12	Schistosomatidae	100	dated	Centrosomal protein of 162 kDa	FALSE	FALSE	FALSE	FALSE	FALSE	FALSE	TRUE	TRUE
Smp_214320	12	Schistosomatidae	100	dated	Polymorphic mucin variant C-r2/2; Polymorphic mucin variant IC-r2/2	FALSE	TRUE	TRUE	FALSE	TRUE	FALSE	FALSE	FALSE
Smp_214380	12	Schistosomatidae	100	dated	CCDC66 domain-containing protein	FALSE	FALSE	FALSE	FALSE	FALSE	FALSE	TRUE	TRUE
Smp_242850	12	Schistosomatidae	100	dated	DUF11 domain-containing protein	FALSE	FALSE	FALSE	FALSE	FALSE	FALSE	FALSE	FALSE
Smp_243500	12	Schistosomatidae	100	dated		FALSE	FALSE	FALSE	FALSE	FALSE	FALSE	TRUE	TRUE
Smp_243740	12	Schistosomatidae	100	dated	MEG-26 protein	TRUE	TRUE	TRUE	FALSE	TRUE	TRUE	FALSE	FALSE
Smp_243760	12	Schistosomatidae	100	dated	MEG-28 protein	FALSE	TRUE	TRUE	TRUE	TRUE	FALSE	TRUE	TRUE
Smp_243810	12	Schistosomatidae	100	dated	Transmembrane protein	FALSE	FALSE	FALSE	FALSE	FALSE	FALSE	TRUE	TRUE
Smp_243820	12	Schistosomatidae	100	dated	BLOC-1-related complex subunit 5	FALSE	FALSE	FALSE	FALSE	FALSE	FALSE	TRUE	TRUE
Smp_244810	12	Schistosomatidae	100	dated	Homeobox domain-containing protein	FALSE	FALSE	FALSE	FALSE	FALSE	FALSE	TRUE	TRUE
Smp_244880	12	Schistosomatidae	100	dated	YhhN-like protein	FALSE	FALSE	FALSE	FALSE	FALSE	FALSE	TRUE	TRUE
Smp_244890	12	Schistosomatidae	100	dated		FALSE	FALSE	FALSE	FALSE	FALSE	FALSE	TRUE	TRUE
Smp_244920	12	Schistosomatidae	100	dated	Protein kinase domain-containing protein	FALSE	FALSE	FALSE	FALSE	FALSE	FALSE	TRUE	TRUE
Smp_245040	12	Schistosomatidae	100	dated	DUF4456 domain-containing protein	FALSE	FALSE	FALSE	FALSE	FALSE	FALSE	TRUE	TRUE
Smp_245740	12	Schistosomatidae	100	dated	C2H2-type domain-containing protein	FALSE	FALSE	FALSE	FALSE	FALSE	FALSE	TRUE	TRUE
Smp_246240	12	Schistosomatidae	100	dated	UDENN domain-containing protein	FALSE	FALSE	FALSE	FALSE	FALSE	FALSE	TRUE	TRUE
Smp_246350	12	Schistosomatidae	100	dated	IMD domain-containing protein	FALSE	FALSE	FALSE	FALSE	FALSE	FALSE	TRUE	TRUE
Smp_247320	12	Schistosomatidae	100	dated	DUF4806 domain-containing protein	FALSE	FALSE	FALSE	FALSE	FALSE	FALSE	TRUE	TRUE
Smp_247990	12	Schistosomatidae	100	dated	DUF4806 domain-containing protein	FALSE	FALSE	FALSE	FALSE	FALSE	FALSE	FALSE	FALSE
Smp_248130	12	Schistosomatidae	100	dated	SWIM-type domain-containing protein	FALSE	FALSE	FALSE	FALSE	FALSE	FALSE	TRUE	TRUE
Smp_266740	12	Schistosomatidae	100	dated		FALSE	FALSE	FALSE	FALSE	FALSE	FALSE	TRUE	TRUE
Smp_266750	12	Schistosomatidae	100	dated	Serine/threonine-protein kinase DDB_G0282963	FALSE	FALSE	FALSE	FALSE	FALSE	FALSE	TRUE	TRUE
Smp_266940	12	Schistosomatidae	100	dated		FALSE	FALSE	FALSE	FALSE	FALSE	FALSE	TRUE	TRUE
Smp_301260	12	Schistosomatidae	100	dated	Transmembrane protein 127	FALSE	FALSE	FALSE	TRUE	TRUE	FALSE	TRUE	TRUE
Smp_302030	12	Schistosomatidae	100	dated		FALSE	FALSE	FALSE	FALSE	FALSE	FALSE	TRUE	TRUE
Smp_302830	12	Schistosomatidae	100	dated	UPF0641 membrane protein	FALSE	FALSE	FALSE	FALSE	FALSE	FALSE	TRUE	TRUE
Smp_303350	12	Schistosomatidae	100	dated		FALSE	FALSE	FALSE	TRUE	TRUE	FALSE	FALSE	FALSE
Smp_303450	12	Schistosomatidae	100	dated		TRUE	TRUE	TRUE	FALSE	TRUE	TRUE	FALSE	TRUE
Smp_304710	12	Schistosomatidae	100	dated	Pre-mRNA-splicing factor SYF2	FALSE	FALSE	FALSE	FALSE	FALSE	FALSE	TRUE	TRUE
Smp_304880	12	Schistosomatidae	100	dated	Coiled-coil domain-containing protein 110	FALSE	FALSE	FALSE	FALSE	FALSE	FALSE	TRUE	TRUE
Smp_304900	12	Schistosomatidae	100	dated	Ovule protein	FALSE	FALSE	FALSE	FALSE	FALSE	FALSE	TRUE	TRUE
Smp_305060	12	Schistosomatidae	100	dated		FALSE	FALSE	FALSE	FALSE	FALSE	FALSE	TRUE	TRUE
Smp_305070	12	Schistosomatidae	100	dated		FALSE	FALSE	FALSE	FALSE	FALSE	FALSE	TRUE	TRUE
Smp_305110	12	Schistosomatidae	100	dated		FALSE	FALSE	FALSE	FALSE	FALSE	FALSE	TRUE	TRUE
Smp_305460	12	Schistosomatidae	100	dated	Secreted protein	TRUE	TRUE	TRUE	FALSE	TRUE	TRUE	FALSE	FALSE
Smp_305730	12	Schistosomatidae	100	dated		FALSE	FALSE	FALSE	FALSE	FALSE	FALSE	TRUE	TRUE
Smp_306440	12	Schistosomatidae	100	dated	Zinc finger protein	FALSE	FALSE	FALSE	FALSE	FALSE	FALSE	TRUE	TRUE
Smp_306750	12	Schistosomatidae	100	dated	Diphthami_syn_2 domain-containing protein	FALSE	FALSE	FALSE	FALSE	FALSE	FALSE	TRUE	TRUE
Smp_306840	12	Schistosomatidae	100	dated		FALSE	FALSE	FALSE	FALSE	FALSE	FALSE	TRUE	FALSE
Smp_306850	12	Schistosomatidae	100	dated	Secreted protein	FALSE	TRUE	TRUE	FALSE	TRUE	FALSE	TRUE	TRUE
Smp_307170	12	Schistosomatidae	100	dated	Single-stranded DNA-binding protein	FALSE	FALSE	FALSE	FALSE	FALSE	FALSE	TRUE	TRUE
Smp_307220	12	Schistosomatidae	100	dated	Developmentally regulated antigen 10.3	TRUE	TRUE	TRUE	FALSE	TRUE	TRUE	TRUE	TRUE
Smp_307900	12	Schistosomatidae	100	dated	Female-specific protein 800	TRUE	TRUE	TRUE	FALSE	TRUE	TRUE	TRUE	FALSE
Smp_308260	12	Schistosomatidae	100	dated		FALSE	FALSE	FALSE	TRUE	TRUE	FALSE	TRUE	TRUE
Smp_308480	12	Schistosomatidae	100	dated	SEA domain-containing protein	FALSE	TRUE	TRUE	FALSE	TRUE	FALSE	TRUE	TRUE
Smp_308490	12	Schistosomatidae	100	dated	SEA domain-containing protein	FALSE	TRUE	TRUE	FALSE	TRUE	FALSE	TRUE	TRUE
Smp_308750	12	Schistosomatidae	100	dated		TRUE	TRUE	TRUE	FALSE	TRUE	TRUE	TRUE	TRUE
Smp_308910	12	Schistosomatidae	100	dated		FALSE	FALSE	FALSE	FALSE	FALSE	FALSE	TRUE	TRUE
Smp_309100	12	Schistosomatidae	100	dated		TRUE	TRUE	TRUE	FALSE	TRUE	TRUE	TRUE	TRUE
Smp_309250	12	Schistosomatidae	100	dated	Trematode Eggshell Synthesis domain containing protein	TRUE	TRUE	TRUE	FALSE	TRUE	TRUE	FALSE	FALSE
Smp_311140	12	Schistosomatidae	100	dated		FALSE	FALSE	FALSE	FALSE	FALSE	FALSE	FALSE	FALSE
Smp_311250	12	Schistosomatidae	100	dated	DUF3800 domain-containing protein	FALSE	FALSE	FALSE	FALSE	FALSE	FALSE	TRUE	TRUE
Smp_311310	12	Schistosomatidae	100	dated		FALSE	FALSE	FALSE	FALSE	FALSE	FALSE	TRUE	TRUE
Smp_311440	12	Schistosomatidae	100	dated	DUF2508 family protein	FALSE	FALSE	FALSE	FALSE	FALSE	FALSE	TRUE	TRUE
Smp_312390	12	Schistosomatidae	100	dated	Hypotheticial protein	FALSE	TRUE	TRUE	FALSE	TRUE	FALSE	TRUE	TRUE
Smp_313330	12	Schistosomatidae	100	dated	Neuropeptide	TRUE	TRUE	TRUE	FALSE	TRUE	TRUE	TRUE	TRUE
Smp_313530	12	Schistosomatidae	100	dated	EF-hand domain-containing protein	FALSE	FALSE	FALSE	FALSE	FALSE	FALSE	TRUE	TRUE
Smp_313540	12	Schistosomatidae	100	dated	Conjugal transfer protein	FALSE	FALSE	FALSE	FALSE	FALSE	FALSE	TRUE	TRUE
Smp_313820	12	Schistosomatidae	100	dated		FALSE	FALSE	FALSE	FALSE	FALSE	FALSE	TRUE	TRUE
Smp_314030	12	Schistosomatidae	100	dated	Spore coat protein	FALSE	FALSE	FALSE	FALSE	FALSE	FALSE	FALSE	TRUE
Smp_314670	12	Schistosomatidae	100	dated		FALSE	TRUE	TRUE	FALSE	TRUE	FALSE	FALSE	FALSE
Smp_314730	12	Schistosomatidae	100	dated		FALSE	FALSE	FALSE	FALSE	FALSE	FALSE	TRUE	TRUE
Smp_314790	12	Schistosomatidae	100	dated	Secreted protein	TRUE	TRUE	TRUE	FALSE	TRUE	TRUE	FALSE	TRUE
Smp_315110	12	Schistosomatidae	100	dated		FALSE	FALSE	FALSE	FALSE	FALSE	FALSE	TRUE	TRUE
Smp_315230	12	Schistosomatidae	100	dated	Protein lifeguard 4	FALSE	FALSE	FALSE	TRUE	TRUE	FALSE	TRUE	TRUE
Smp_315510	12	Schistosomatidae	100	dated		FALSE	FALSE	FALSE	FALSE	FALSE	FALSE	TRUE	TRUE
Smp_315650	12	Schistosomatidae	100	dated		FALSE	FALSE	FALSE	TRUE	TRUE	FALSE	TRUE	TRUE
Smp_316210	12	Schistosomatidae	100	dated		FALSE	FALSE	FALSE	FALSE	FALSE	FALSE	TRUE	TRUE
Smp_316220	12	Schistosomatidae	100	dated	EGF-like domain-containing protein	FALSE	TRUE	TRUE	FALSE	TRUE	FALSE	TRUE	TRUE
Smp_316530	12	Schistosomatidae	100	dated	Transmembrane protein	FALSE	TRUE	TRUE	FALSE	TRUE	FALSE	TRUE	TRUE
Smp_316540	12	Schistosomatidae	100	dated	V-type proton ATPase subunit a	FALSE	FALSE	FALSE	FALSE	FALSE	FALSE	TRUE	TRUE
Smp_316580	12	Schistosomatidae	100	dated		FALSE	FALSE	FALSE	FALSE	FALSE	FALSE	TRUE	TRUE
Smp_316610	12	Schistosomatidae	100	dated	ATS domain-containing protein	FALSE	FALSE	FALSE	FALSE	FALSE	FALSE	TRUE	TRUE
Smp_316810	12	Schistosomatidae	100	dated	RGS domain-containing protein	FALSE	FALSE	FALSE	TRUE	TRUE	FALSE	TRUE	TRUE
Smp_317190	12	Schistosomatidae	100	dated	Peptidase S1 domain-containing protein	FALSE	TRUE	TRUE	FALSE	TRUE	FALSE	FALSE	FALSE
Smp_317200	12	Schistosomatidae	100	dated	Peptidase S1 domain-containing protein	FALSE	TRUE	TRUE	FALSE	TRUE	FALSE	FALSE	FALSE
Smp_317430	12	Schistosomatidae	100	dated	Protein lifeguard 4	FALSE	FALSE	FALSE	TRUE	TRUE	FALSE	TRUE	TRUE
Smp_317540	12	Schistosomatidae	100	dated	Myb domain-containing protein	FALSE	FALSE	FALSE	FALSE	FALSE	FALSE	TRUE	TRUE
Smp_317640	12	Schistosomatidae	100	dated	Steroid dehydrogenase	FALSE	FALSE	FALSE	FALSE	FALSE	FALSE	TRUE	TRUE
Smp_317660	12	Schistosomatidae	100	dated		FALSE	FALSE	FALSE	FALSE	FALSE	FALSE	TRUE	TRUE
Smp_317770	12	Schistosomatidae	100	dated	Neur_chan_LBD domain-containing protein	FALSE	FALSE	FALSE	FALSE	FALSE	FALSE	TRUE	TRUE
Smp_317970	12	Schistosomatidae	100	dated	DUF3826 domain-containing protein	TRUE	TRUE	TRUE	FALSE	TRUE	TRUE	TRUE	TRUE
Smp_317980	12	Schistosomatidae	100	dated	Secreted protein	TRUE	TRUE	TRUE	FALSE	TRUE	TRUE	FALSE	FALSE
Smp_318020	12	Schistosomatidae	100	dated	Peptidase S1 domain-containing protein	FALSE	TRUE	TRUE	FALSE	TRUE	FALSE	FALSE	FALSE
Smp_318030	12	Schistosomatidae	100	dated	Peptidase S1 domain-containing protein	FALSE	TRUE	TRUE	FALSE	TRUE	FALSE	FALSE	FALSE
Smp_318040	12	Schistosomatidae	100	dated	Peptidase S1 domain-containing protein	FALSE	TRUE	TRUE	FALSE	TRUE	FALSE	FALSE	FALSE
Smp_318050	12	Schistosomatidae	100	dated	Peptidase S1 domain-containing protein	FALSE	TRUE	TRUE	FALSE	TRUE	FALSE	FALSE	FALSE
Smp_318060	12	Schistosomatidae	100	dated	Peptidase S1 domain-containing protein	FALSE	TRUE	TRUE	FALSE	TRUE	FALSE	FALSE	FALSE
Smp_318070	12	Schistosomatidae	100	dated	Peptidase S1 domain-containing protein	FALSE	TRUE	TRUE	FALSE	TRUE	FALSE	FALSE	FALSE
Smp_318080	12	Schistosomatidae	100	dated	Peptidase S1 domain-containing protein	FALSE	TRUE	TRUE	FALSE	TRUE	FALSE	FALSE	FALSE
Smp_318090	12	Schistosomatidae	100	dated	Peptidase S1 domain-containing protein	FALSE	TRUE	TRUE	FALSE	TRUE	FALSE	FALSE	FALSE
Smp_318100	12	Schistosomatidae	100	dated	Peptidase S1 domain-containing protein	FALSE	TRUE	TRUE	FALSE	TRUE	FALSE	FALSE	FALSE
Smp_318200	12	Schistosomatidae	100	dated		TRUE	TRUE	TRUE	FALSE	TRUE	TRUE	TRUE	TRUE
Smp_318300	12	Schistosomatidae	100	dated		TRUE	TRUE	TRUE	FALSE	TRUE	TRUE	TRUE	FALSE
Smp_318310	12	Schistosomatidae	100	dated	Secreted protein	TRUE	TRUE	TRUE	TRUE	TRUE	FALSE	FALSE	FALSE
Smp_318340	12	Schistosomatidae	100	dated		TRUE	TRUE	TRUE	FALSE	TRUE	TRUE	TRUE	TRUE
Smp_318350	12	Schistosomatidae	100	dated		TRUE	FALSE	TRUE	TRUE	TRUE	FALSE	FALSE	TRUE
Smp_318370	12	Schistosomatidae	100	dated	Glycoprotein B	FALSE	FALSE	FALSE	FALSE	FALSE	FALSE	FALSE	FALSE
Smp_318470	12	Schistosomatidae	100	dated	CR032 protein	FALSE	FALSE	FALSE	FALSE	FALSE	FALSE	TRUE	TRUE
Smp_318960	12	Schistosomatidae	100	dated	NADH dehydrogenase [ubiquinone] 1 alpha subcomplex subunit 7	FALSE	FALSE	FALSE	FALSE	FALSE	FALSE	FALSE	FALSE
Smp_319060	12	Schistosomatidae	100	dated	U1-type domain-containing protein	FALSE	FALSE	FALSE	FALSE	FALSE	FALSE	TRUE	TRUE
Smp_319170	12	Schistosomatidae	100	dated	G-protein coupled receptors family 1 profile domain-containing protein	FALSE	FALSE	FALSE	TRUE	TRUE	FALSE	TRUE	FALSE
Smp_319200	12	Schistosomatidae	100	dated	C-type lectin domain-containing protein	FALSE	TRUE	TRUE	FALSE	TRUE	FALSE	FALSE	FALSE
Smp_319250	12	Schistosomatidae	100	dated		FALSE	FALSE	FALSE	TRUE	TRUE	FALSE	TRUE	TRUE
Smp_319270	12	Schistosomatidae	100	dated	Dynein light chain	FALSE	FALSE	FALSE	FALSE	FALSE	FALSE	TRUE	TRUE
Smp_319480	12	Schistosomatidae	100	dated		TRUE	TRUE	TRUE	FALSE	TRUE	TRUE	TRUE	TRUE
Smp_319490	12	Schistosomatidae	100	dated	Saposin B-type domain-containing protein	FALSE	FALSE	FALSE	FALSE	FALSE	FALSE	TRUE	TRUE
Smp_319520	12	Schistosomatidae	100	dated		TRUE	TRUE	TRUE	FALSE	TRUE	TRUE	TRUE	FALSE
Smp_319540	12	Schistosomatidae	100	dated	Secreted protein	FALSE	TRUE	TRUE	FALSE	TRUE	FALSE	TRUE	TRUE
Smp_319620	12	Schistosomatidae	100	dated	RNMT-activating mRNA cap methyltransferase subunit	FALSE	FALSE	FALSE	FALSE	FALSE	FALSE	TRUE	TRUE
Smp_319650	12	Schistosomatidae	100	dated	GDNF domain-containing protein	FALSE	TRUE	TRUE	FALSE	TRUE	FALSE	TRUE	TRUE
Smp_319870	12	Schistosomatidae	100	dated	Ovule protein	FALSE	FALSE	FALSE	FALSE	FALSE	FALSE	TRUE	TRUE
Smp_319900	12	Schistosomatidae	100	dated	Inner membrane protein	FALSE	FALSE	FALSE	TRUE	TRUE	FALSE	FALSE	TRUE
Smp_320230	12	Schistosomatidae	100	dated	TBCC_N domain-containing protein	FALSE	FALSE	FALSE	FALSE	FALSE	FALSE	TRUE	TRUE
Smp_320890	12	Schistosomatidae	100	dated	DUF3800 domain-containing protein	FALSE	FALSE	FALSE	FALSE	FALSE	FALSE	TRUE	FALSE
Smp_321740	12	Schistosomatidae	100	dated	ATPase	FALSE	FALSE	FALSE	FALSE	FALSE	FALSE	TRUE	TRUE
Smp_321760	12	Schistosomatidae	100	dated	Secreted protein	TRUE	TRUE	TRUE	FALSE	TRUE	TRUE	TRUE	TRUE
Smp_322210	12	Schistosomatidae	100	dated		FALSE	FALSE	FALSE	FALSE	FALSE	FALSE	TRUE	TRUE
Smp_322230	12	Schistosomatidae	100	dated	Secreted protein	TRUE	TRUE	TRUE	FALSE	TRUE	TRUE	TRUE	TRUE
Smp_322340	12	Schistosomatidae	100	dated	V-SNARE coiled-coil homology domain-containing protein	FALSE	FALSE	FALSE	FALSE	FALSE	FALSE	TRUE	TRUE
Smp_322780	12	Schistosomatidae	100	dated	TLC domain-containing protein	FALSE	FALSE	FALSE	FALSE	FALSE	FALSE	TRUE	TRUE
Smp_322860	12	Schistosomatidae	100	dated		FALSE	FALSE	FALSE	TRUE	TRUE	FALSE	TRUE	TRUE
Smp_322920	12	Schistosomatidae	100	dated	Sugar nucleotide epimerase related	FALSE	FALSE	FALSE	FALSE	FALSE	FALSE	TRUE	TRUE
Smp_322930	12	Schistosomatidae	100	dated		FALSE	FALSE	FALSE	FALSE	FALSE	FALSE	TRUE	TRUE
Smp_323090	12	Schistosomatidae	100	dated	Conserved oligomeric Golgi complex subunit 2	FALSE	FALSE	FALSE	FALSE	FALSE	FALSE	TRUE	TRUE
Smp_323350	12	Schistosomatidae	100	dated		FALSE	FALSE	FALSE	TRUE	TRUE	FALSE	FALSE	FALSE
Smp_323640	12	Schistosomatidae	100	dated	Inositol monophosphatase	FALSE	FALSE	FALSE	FALSE	FALSE	FALSE	TRUE	TRUE
Smp_323680	12	Schistosomatidae	100	dated	Rx_N domain-containing protein	FALSE	FALSE	FALSE	FALSE	FALSE	FALSE	TRUE	FALSE
Smp_323710	12	Schistosomatidae	100	dated	Secreted protein	TRUE	TRUE	TRUE	FALSE	TRUE	TRUE	TRUE	FALSE
Smp_323790	12	Schistosomatidae	100	dated		FALSE	FALSE	FALSE	FALSE	FALSE	FALSE	TRUE	TRUE
Smp_323900	12	Schistosomatidae	100	dated		FALSE	FALSE	FALSE	FALSE	FALSE	FALSE	TRUE	TRUE
Smp_324250	12	Schistosomatidae	100	dated	Sugar transporter SWEET	FALSE	FALSE	FALSE	FALSE	FALSE	FALSE	TRUE	TRUE
Smp_324320	12	Schistosomatidae	100	dated	Zinc finger protein	FALSE	FALSE	FALSE	FALSE	FALSE	FALSE	FALSE	FALSE
Smp_324380	12	Schistosomatidae	100	dated		TRUE	TRUE	TRUE	FALSE	TRUE	TRUE	FALSE	FALSE
Smp_324450	12	Schistosomatidae	100	dated	NAD(P)/FAD-dependent oxidoreductase	FALSE	FALSE	FALSE	FALSE	FALSE	FALSE	FALSE	FALSE
Smp_325610	12	Schistosomatidae	100	dated		FALSE	FALSE	FALSE	FALSE	FALSE	FALSE	TRUE	TRUE
Smp_325620	12	Schistosomatidae	100	dated	CUPID domain-containing protein	FALSE	FALSE	FALSE	FALSE	FALSE	FALSE	FALSE	FALSE
Smp_325630	12	Schistosomatidae	100	dated		FALSE	FALSE	FALSE	FALSE	FALSE	FALSE	FALSE	FALSE
Smp_325640	12	Schistosomatidae	100	dated		FALSE	FALSE	FALSE	FALSE	FALSE	FALSE	TRUE	TRUE
Smp_325690	12	Schistosomatidae	100	dated	Apple domain-containing protein	TRUE	TRUE	TRUE	FALSE	TRUE	TRUE	FALSE	TRUE
Smp_325700	12	Schistosomatidae	100	dated	Apple domain-containing protein	TRUE	TRUE	TRUE	FALSE	TRUE	TRUE	TRUE	TRUE
Smp_326160	12	Schistosomatidae	100	dated		FALSE	FALSE	FALSE	FALSE	FALSE	FALSE	TRUE	TRUE
Smp_326180	12	Schistosomatidae	100	dated	Transcriptional regulator	FALSE	FALSE	FALSE	FALSE	FALSE	FALSE	TRUE	TRUE
Smp_326220	12	Schistosomatidae	100	dated	Suppressor protein SRP40-like	FALSE	FALSE	FALSE	FALSE	FALSE	FALSE	FALSE	FALSE
Smp_326300	12	Schistosomatidae	100	dated		TRUE	TRUE	TRUE	FALSE	TRUE	TRUE	TRUE	FALSE
Smp_326600	12	Schistosomatidae	100	dated		FALSE	FALSE	FALSE	FALSE	FALSE	FALSE	FALSE	FALSE
Smp_326610	12	Schistosomatidae	100	dated	Trematode Eggshell Synthesis domain containing protein	TRUE	TRUE	TRUE	FALSE	TRUE	TRUE	TRUE	TRUE
Smp_326660	12	Schistosomatidae	100	dated	Secreted protein	FALSE	TRUE	TRUE	FALSE	TRUE	FALSE	FALSE	FALSE
Smp_326760	12	Schistosomatidae	100	dated	ATS domain-containing protein	FALSE	FALSE	FALSE	FALSE	FALSE	FALSE	TRUE	TRUE
Smp_326770	12	Schistosomatidae	100	dated		FALSE	FALSE	FALSE	FALSE	FALSE	FALSE	TRUE	TRUE
Smp_326810	12	Schistosomatidae	100	dated	Exported protein	TRUE	FALSE	TRUE	FALSE	TRUE	FALSE	TRUE	TRUE
Smp_327240	12	Schistosomatidae	100	dated	DUF2236 domain-containing protein	FALSE	FALSE	FALSE	FALSE	FALSE	FALSE	TRUE	TRUE
Smp_327510	12	Schistosomatidae	100	dated		FALSE	FALSE	FALSE	TRUE	TRUE	FALSE	TRUE	TRUE
Smp_327520	12	Schistosomatidae	100	dated		FALSE	FALSE	FALSE	FALSE	FALSE	FALSE	TRUE	FALSE
Smp_327770	12	Schistosomatidae	100	dated	GATA zinc finger domain-containing protein 14-like	FALSE	FALSE	FALSE	FALSE	FALSE	FALSE	TRUE	TRUE
Smp_327800	12	Schistosomatidae	100	dated		FALSE	FALSE	FALSE	FALSE	FALSE	FALSE	TRUE	TRUE
Smp_327810	12	Schistosomatidae	100	dated	Saposin B-type domain-containing protein	FALSE	FALSE	FALSE	FALSE	FALSE	FALSE	TRUE	TRUE
Smp_327820	12	Schistosomatidae	100	dated	Methyltransferase	FALSE	FALSE	FALSE	FALSE	FALSE	FALSE	FALSE	TRUE
Smp_327890	12	Schistosomatidae	100	dated		FALSE	FALSE	FALSE	FALSE	FALSE	FALSE	TRUE	TRUE
Smp_328220	12	Schistosomatidae	100	dated	Saposin B-type domain-containing protein	TRUE	TRUE	TRUE	FALSE	TRUE	TRUE	TRUE	TRUE
Smp_328400	12	Schistosomatidae	100	dated	Autophagy-related protein	FALSE	FALSE	FALSE	FALSE	FALSE	FALSE	TRUE	TRUE
Smp_328530	12	Schistosomatidae	100	dated	Transmembrane protein	FALSE	FALSE	FALSE	FALSE	FALSE	FALSE	TRUE	TRUE
Smp_328750	12	Schistosomatidae	100	dated		FALSE	FALSE	FALSE	FALSE	FALSE	FALSE	TRUE	TRUE
Smp_328980	12	Schistosomatidae	100	dated	Cystatin domain-containing protein	TRUE	TRUE	TRUE	FALSE	TRUE	TRUE	TRUE	TRUE
Smp_329040	12	Schistosomatidae	100	dated		FALSE	FALSE	FALSE	FALSE	FALSE	FALSE	FALSE	FALSE
Smp_329330	12	Schistosomatidae	100	dated	EF-hand domain-containing protein	FALSE	FALSE	FALSE	TRUE	TRUE	FALSE	TRUE	TRUE
Smp_329780	12	Schistosomatidae	100	dated	Egg protein CP391S-like protein	FALSE	TRUE	TRUE	FALSE	TRUE	FALSE	FALSE	FALSE
Smp_330300	12	Schistosomatidae	100	dated	Peptidase S1 domain-containing protein	FALSE	TRUE	TRUE	FALSE	TRUE	FALSE	FALSE	FALSE
Smp_330310	12	Schistosomatidae	100	dated	Peptidase S1 domain-containing protein	FALSE	TRUE	TRUE	FALSE	TRUE	FALSE	FALSE	FALSE
Smp_330500	12	Schistosomatidae	100	dated		FALSE	FALSE	FALSE	FALSE	FALSE	FALSE	TRUE	TRUE
Smp_330520	12	Schistosomatidae	100	dated		FALSE	TRUE	TRUE	FALSE	TRUE	FALSE	FALSE	FALSE
Smp_330530	12	Schistosomatidae	100	dated	Egg protein	FALSE	TRUE	TRUE	FALSE	TRUE	FALSE	TRUE	TRUE
Smp_330540	12	Schistosomatidae	100	dated	SEA domain-containing protein	FALSE	FALSE	FALSE	FALSE	FALSE	FALSE	FALSE	TRUE
Smp_330630	12	Schistosomatidae	50	dated		FALSE	FALSE	FALSE	FALSE	FALSE	FALSE	TRUE	TRUE
Smp_330700	12	Schistosomatidae	100	dated		TRUE	FALSE	TRUE	TRUE	TRUE	FALSE	TRUE	TRUE
Smp_330730	12	Schistosomatidae	100	dated		FALSE	FALSE	FALSE	TRUE	TRUE	FALSE	TRUE	TRUE
Smp_330810	12	Schistosomatidae	100	dated	ABC transporter permease	FALSE	FALSE	FALSE	FALSE	FALSE	FALSE	TRUE	TRUE
Smp_330900	12	Schistosomatidae	100	dated		FALSE	FALSE	FALSE	FALSE	FALSE	FALSE	FALSE	FALSE
Smp_331150	12	Schistosomatidae	100	dated	Apple domain-containing protein	FALSE	TRUE	TRUE	TRUE	TRUE	FALSE	TRUE	TRUE
Smp_331190	12	Schistosomatidae	100	dated		FALSE	FALSE	FALSE	TRUE	TRUE	FALSE	TRUE	TRUE
Smp_331240	12	Schistosomatidae	100	dated	Protein lifeguard 4	FALSE	FALSE	FALSE	TRUE	TRUE	FALSE	TRUE	TRUE
Smp_331380	12	Schistosomatidae	100	dated	Secreted protein	TRUE	TRUE	TRUE	FALSE	TRUE	TRUE	TRUE	TRUE
Smp_331510	12	Schistosomatidae	100	dated	Secreted protein	TRUE	FALSE	TRUE	FALSE	TRUE	FALSE	TRUE	TRUE
Smp_331560	12	Schistosomatidae	100	dated	UPF0506 domain-containing protein	TRUE	TRUE	TRUE	FALSE	TRUE	TRUE	TRUE	TRUE
Smp_331590	12	Schistosomatidae	100	dated	Secreted protein	TRUE	TRUE	TRUE	FALSE	TRUE	TRUE	TRUE	TRUE
Smp_331900	12	Schistosomatidae	100	dated	Protein lifeguard 4	FALSE	FALSE	FALSE	FALSE	FALSE	FALSE	TRUE	TRUE
Smp_332140	12	Schistosomatidae	100	dated	Glycoprotein	FALSE	FALSE	FALSE	TRUE	TRUE	FALSE	TRUE	TRUE
Smp_332330	12	Schistosomatidae	100	dated	SH2 domain-containing protein	FALSE	FALSE	FALSE	TRUE	TRUE	FALSE	TRUE	TRUE
Smp_332340	12	Schistosomatidae	100	dated		TRUE	FALSE	TRUE	TRUE	TRUE	FALSE	FALSE	FALSE
Smp_332440	12	Schistosomatidae	100	dated	Trematode Eggshell Synthesis domain containing protein	TRUE	TRUE	TRUE	FALSE	TRUE	TRUE	FALSE	FALSE
Smp_332500	12	Schistosomatidae	100	dated	DIX domain-containing protein	FALSE	FALSE	FALSE	FALSE	FALSE	FALSE	TRUE	TRUE
Smp_332970	12	Schistosomatidae	100	dated		FALSE	FALSE	FALSE	FALSE	FALSE	FALSE	TRUE	TRUE
Smp_333380	12	Schistosomatidae	100	dated	Apple domain-containing protein	FALSE	TRUE	TRUE	TRUE	TRUE	FALSE	TRUE	TRUE
Smp_333780	12	Schistosomatidae	100	dated	DH domain-containing protein	FALSE	FALSE	FALSE	FALSE	FALSE	FALSE	TRUE	TRUE
Smp_334110	12	Schistosomatidae	100	dated	GATA-type domain-containing protein	FALSE	FALSE	FALSE	FALSE	FALSE	FALSE	TRUE	TRUE
Smp_334350	12	Schistosomatidae	100	dated	IL4_i_Ig domain-containing protein	TRUE	TRUE	TRUE	FALSE	TRUE	TRUE	FALSE	FALSE
Smp_334520	12	Schistosomatidae	100	dated	IL4_i_Ig domain-containing protein	TRUE	TRUE	TRUE	FALSE	TRUE	TRUE	FALSE	FALSE
Smp_334550	12	Schistosomatidae	100	dated		FALSE	FALSE	FALSE	FALSE	FALSE	FALSE	TRUE	TRUE
Smp_334590	12	Schistosomatidae	100	dated	IL4_i_Ig domain-containing protein	TRUE	TRUE	TRUE	FALSE	TRUE	TRUE	FALSE	FALSE
Smp_334650	12	Schistosomatidae	100	dated	Mucin-2-like	FALSE	TRUE	TRUE	FALSE	TRUE	FALSE	FALSE	FALSE
Smp_334660	12	Schistosomatidae	100	dated	IL4_i_Ig domain-containing protein	TRUE	TRUE	TRUE	FALSE	TRUE	TRUE	FALSE	FALSE
Smp_334690	12	Schistosomatidae	100	dated	IL-4-inducing protein; IL-4-inducing protein; Interleukin-4-inducing protein; Putative interleukin-4-inducing protein; Interleukin-4-inducing protein	TRUE	TRUE	TRUE	FALSE	TRUE	TRUE	FALSE	FALSE
Smp_334900	12	Schistosomatidae	100	dated	UPAR/Ly6 domain-containing protein	FALSE	FALSE	FALSE	TRUE	TRUE	FALSE	TRUE	TRUE
Smp_334910	12	Schistosomatidae	100	dated		FALSE	FALSE	FALSE	FALSE	FALSE	FALSE	TRUE	TRUE
Smp_335180	12	Schistosomatidae	100	dated	EF-hand domain-containing protein	FALSE	FALSE	FALSE	FALSE	FALSE	FALSE	TRUE	TRUE
Smp_335190	12	Schistosomatidae	100	dated	Sporozoite surface protein 2-like	FALSE	TRUE	TRUE	FALSE	TRUE	FALSE	FALSE	FALSE
Smp_335370	12	Schistosomatidae	100	dated	Saposin B-type domain-containing protein	TRUE	TRUE	TRUE	FALSE	TRUE	TRUE	TRUE	TRUE
Smp_335410	12	Schistosomatidae	100	dated	IL-4-inducing protein; IL-4-inducing protein; Interleukin-4-inducing protein; Putative interleukin-4-inducing protein; Interleukin-4-inducing protein	TRUE	TRUE	TRUE	FALSE	TRUE	TRUE	FALSE	FALSE
Smp_335420	12	Schistosomatidae	100	dated	IL-4-inducing protein; IL-4-inducing protein; Interleukin-4-inducing protein; Putative interleukin-4-inducing protein; Interleukin-4-inducing protein	TRUE	TRUE	TRUE	FALSE	TRUE	TRUE	FALSE	FALSE
Smp_335430	12	Schistosomatidae	100	dated	IL-4-inducing protein; IL-4-inducing protein; Interleukin-4-inducing protein; Putative interleukin-4-inducing protein; Interleukin-4-inducing protein	TRUE	TRUE	TRUE	FALSE	TRUE	TRUE	FALSE	FALSE
Smp_335440	12	Schistosomatidae	100	dated	IL-4-inducing protein; IL-4-inducing protein; Interleukin-4-inducing protein; Putative interleukin-4-inducing protein; Interleukin-4-inducing protein	TRUE	TRUE	TRUE	FALSE	TRUE	TRUE	FALSE	FALSE
Smp_335450	12	Schistosomatidae	100	dated	IL-4-inducing protein; IL-4-inducing protein; Interleukin-4-inducing protein; Putative interleukin-4-inducing protein; Interleukin-4-inducing protein	TRUE	TRUE	TRUE	FALSE	TRUE	TRUE	FALSE	FALSE
Smp_335460	12	Schistosomatidae	100	dated	Secretory glycoprotein k5	TRUE	TRUE	TRUE	FALSE	TRUE	TRUE	FALSE	FALSE
Smp_335470	12	Schistosomatidae	100	dated	Secretory glycoprotein k5	TRUE	TRUE	TRUE	FALSE	TRUE	TRUE	FALSE	FALSE
Smp_335480	12	Schistosomatidae	100	dated	Secretory glycoprotein k5	TRUE	TRUE	TRUE	FALSE	TRUE	TRUE	FALSE	FALSE
Smp_335490	12	Schistosomatidae	100	dated	Secretory glycoprotein k5	TRUE	TRUE	TRUE	FALSE	TRUE	TRUE	FALSE	FALSE
Smp_335510	12	Schistosomatidae	100	dated	Secretory glycoprotein k5	TRUE	TRUE	TRUE	FALSE	TRUE	TRUE	FALSE	FALSE
Smp_335540	12	Schistosomatidae	100	dated	Peptidase S1 domain-containing protein	FALSE	TRUE	TRUE	FALSE	TRUE	FALSE	FALSE	FALSE
Smp_335600	12	Schistosomatidae	100	dated	ShKT domain-containing protein	TRUE	FALSE	TRUE	TRUE	TRUE	FALSE	TRUE	TRUE
Smp_335690	12	Schistosomatidae	100	dated	Myelin basic protein	FALSE	FALSE	FALSE	FALSE	FALSE	FALSE	TRUE	TRUE
Smp_336120	12	Schistosomatidae	100	dated	MADF domain-containing protein	FALSE	FALSE	FALSE	FALSE	FALSE	FALSE	TRUE	TRUE
Smp_336130	12	Schistosomatidae	100	dated	GOLD domain-containing protein	FALSE	FALSE	FALSE	FALSE	FALSE	FALSE	FALSE	TRUE
Smp_336190	12	Schistosomatidae	100	dated	Peptidase S1 domain-containing protein	FALSE	FALSE	FALSE	FALSE	FALSE	FALSE	TRUE	TRUE
Smp_336200	12	Schistosomatidae	100	dated	Peptidase S1 domain-containing protein	FALSE	TRUE	TRUE	FALSE	TRUE	FALSE	FALSE	FALSE
Smp_337250	12	Schistosomatidae	100	dated		FALSE	TRUE	TRUE	FALSE	TRUE	FALSE	TRUE	TRUE
Smp_337300	12	Schistosomatidae	100	dated		FALSE	TRUE	TRUE	FALSE	TRUE	FALSE	TRUE	TRUE
Smp_337360	12	Schistosomatidae	100	dated	Peptidase_M13_N domain-containing protein	FALSE	FALSE	FALSE	TRUE	TRUE	FALSE	TRUE	FALSE
Smp_337670	12	Schistosomatidae	100	dated	A2M domain-containing protein	FALSE	FALSE	FALSE	FALSE	FALSE	FALSE	FALSE	FALSE
Smp_337810	12	Schistosomatidae	100	dated	Pur_ac_phosph_N domain-containing protein	TRUE	TRUE	TRUE	FALSE	TRUE	TRUE	FALSE	FALSE
Smp_337820	12	Schistosomatidae	100	dated	Pur_ac_phosph_N domain-containing protein	TRUE	TRUE	TRUE	FALSE	TRUE	TRUE	FALSE	FALSE
Smp_337880	12	Schistosomatidae	100	dated		FALSE	FALSE	FALSE	FALSE	FALSE	FALSE	FALSE	FALSE
Smp_337890	12	Schistosomatidae	100	dated	N-acetyltransferase domain-containing protein	FALSE	FALSE	FALSE	FALSE	FALSE	FALSE	TRUE	TRUE
Smp_337900	12	Schistosomatidae	100	dated	N-acetyltransferase domain-containing protein	FALSE	FALSE	FALSE	FALSE	FALSE	FALSE	TRUE	TRUE
Smp_340010	12	Schistosomatidae	100	dated	Trematode Eggshell Synthesis domain containing protein	FALSE	TRUE	TRUE	FALSE	TRUE	FALSE	TRUE	FALSE
Smp_340570	12	Schistosomatidae	100	dated	Saposin B-type domain-containing protein	FALSE	TRUE	TRUE	FALSE	TRUE	FALSE	TRUE	TRUE
Smp_340740	12	Schistosomatidae	100	dated	Lysosome-associated membrane glycoprotein	TRUE	FALSE	TRUE	TRUE	TRUE	FALSE	TRUE	TRUE
Smp_340840	12	Schistosomatidae	100	dated		TRUE	TRUE	TRUE	FALSE	TRUE	TRUE	TRUE	TRUE
Smp_340860	12	Schistosomatidae	100	dated		FALSE	TRUE	TRUE	FALSE	TRUE	FALSE	TRUE	TRUE
Smp_340950	12	Schistosomatidae	100	dated	Fibronectin type-III domain-containing protein	TRUE	TRUE	TRUE	FALSE	TRUE	TRUE	FALSE	FALSE
Smp_340990	12	Schistosomatidae	100	dated		FALSE	FALSE	FALSE	FALSE	FALSE	FALSE	TRUE	TRUE
Smp_341780	12	Schistosomatidae	100	dated	INCENP_ARK-bind domain-containing protein	FALSE	TRUE	TRUE	FALSE	TRUE	FALSE	TRUE	TRUE
Smp_341790	12	Schistosomatidae	100	dated	SPO-1 protein; SPO-1 protein; Stage-specific protein SPO-1; Stathmin-like protein; Stage-specific protein SPO-1; Stathmin-like protein	TRUE	TRUE	TRUE	FALSE	TRUE	TRUE	TRUE	TRUE
Smp_341850	12	Schistosomatidae	100	dated	Sortilin-related receptor	FALSE	FALSE	FALSE	FALSE	FALSE	FALSE	TRUE	FALSE
Smp_341910	12	Schistosomatidae	100	dated	UBA domain-containing protein	FALSE	FALSE	FALSE	FALSE	FALSE	FALSE	TRUE	TRUE
Smp_341970	12	Schistosomatidae	100	dated	Group-specific protein	FALSE	FALSE	FALSE	FALSE	FALSE	FALSE	TRUE	TRUE
Smp_342150	12	Schistosomatidae	100	dated		FALSE	FALSE	FALSE	FALSE	FALSE	FALSE	TRUE	TRUE
Smp_342410	12	Schistosomatidae	100	dated	C2H2-type domain-containing protein	FALSE	FALSE	FALSE	FALSE	FALSE	FALSE	TRUE	TRUE
Smp_342420	12	Schistosomatidae	100	dated	Secreted phosphoprotein 1	TRUE	TRUE	TRUE	FALSE	TRUE	TRUE	TRUE	TRUE
Smp_342430	12	Schistosomatidae	100	dated	Secreted protein	TRUE	TRUE	TRUE	FALSE	TRUE	TRUE	FALSE	FALSE
Smp_342460	12	Schistosomatidae	100	dated	DUF4801 domain-containing protein	FALSE	FALSE	FALSE	FALSE	FALSE	FALSE	TRUE	TRUE
Smp_342600	12	Schistosomatidae	100	dated	Transmembrane protein	FALSE	FALSE	FALSE	FALSE	FALSE	FALSE	TRUE	TRUE
Smp_342720	12	Schistosomatidae	100	dated	HTH_38 domain-containing protein	FALSE	FALSE	FALSE	FALSE	FALSE	FALSE	TRUE	TRUE
Smp_343080	12	Schistosomatidae	100	dated	Orphan protein	FALSE	FALSE	FALSE	FALSE	FALSE	FALSE	TRUE	TRUE
Smp_343230	12	Schistosomatidae	100	dated		TRUE	TRUE	TRUE	FALSE	TRUE	TRUE	TRUE	FALSE
Smp_343660	12	Schistosomatidae	100	dated		FALSE	FALSE	FALSE	FALSE	FALSE	FALSE	TRUE	TRUE
Smp_343900	12	Schistosomatidae	100	dated	Serine/threonine-protein kinase	FALSE	FALSE	FALSE	FALSE	FALSE	FALSE	TRUE	TRUE
Smp_343990	12	Schistosomatidae	100	dated	SH2 domain-containing protein	FALSE	FALSE	FALSE	FALSE	FALSE	FALSE	TRUE	TRUE
Smp_344300	12	Schistosomatidae	100	dated		FALSE	FALSE	FALSE	FALSE	FALSE	FALSE	FALSE	TRUE
Smp_344360	12	Schistosomatidae	100	dated	GATA zinc finger domain-containing protein 14-like	TRUE	TRUE	TRUE	FALSE	TRUE	TRUE	TRUE	TRUE
Smp_344640	12	Schistosomatidae	100	dated	Ig-like domain-containing protein	FALSE	TRUE	TRUE	FALSE	TRUE	FALSE	FALSE	FALSE
Smp_344800	12	Schistosomatidae	100	dated	Protein transport protein sec16	FALSE	FALSE	FALSE	FALSE	FALSE	FALSE	TRUE	TRUE
Smp_344920	12	Schistosomatidae	100	dated	Zinc finger protein	FALSE	FALSE	FALSE	FALSE	FALSE	FALSE	TRUE	TRUE
Smp_345200	12	Schistosomatidae	100	dated	Plexin domain-containing protein	FALSE	FALSE	FALSE	TRUE	TRUE	FALSE	FALSE	FALSE
Smp_345420	12	Schistosomatidae	100	dated		FALSE	FALSE	FALSE	FALSE	FALSE	FALSE	TRUE	TRUE
Smp_345500	12	Schistosomatidae	100	dated		TRUE	TRUE	TRUE	FALSE	TRUE	TRUE	TRUE	TRUE
Smp_345590	12	Schistosomatidae	100	dated		TRUE	TRUE	TRUE	FALSE	TRUE	TRUE	TRUE	TRUE
Smp_345720	12	Schistosomatidae	100	dated	Protein kinase domain-containing protein	FALSE	FALSE	FALSE	FALSE	FALSE	FALSE	TRUE	TRUE
Smp_345800	12	Schistosomatidae	100	dated	SWIM-type domain-containing protein	FALSE	FALSE	FALSE	FALSE	FALSE	FALSE	TRUE	FALSE
Smp_345820	12	Schistosomatidae	100	dated	Hydrocephalus-inducing protein homolog	FALSE	FALSE	FALSE	FALSE	FALSE	FALSE	TRUE	TRUE
Smp_345930	12	Schistosomatidae	100	dated		FALSE	FALSE	FALSE	FALSE	FALSE	FALSE	TRUE	TRUE
Smp_345960	12	Schistosomatidae	100	dated	Serine/threonine-protein kinase DDB_G0282963	FALSE	FALSE	FALSE	FALSE	FALSE	FALSE	TRUE	TRUE
Smp_345990	12	Schistosomatidae	100	dated	G_PROTEIN_RECEP_F1_2 domain-containing protein	FALSE	FALSE	FALSE	TRUE	TRUE	FALSE	TRUE	TRUE
Smp_346000	12	Schistosomatidae	100	dated	Tcp10_C domain-containing protein	FALSE	FALSE	FALSE	FALSE	FALSE	FALSE	TRUE	TRUE
Smp_346140	12	Schistosomatidae	100	dated		TRUE	TRUE	TRUE	FALSE	TRUE	TRUE	TRUE	TRUE
Smp_346220	12	Schistosomatidae	100	dated		FALSE	FALSE	FALSE	FALSE	FALSE	FALSE	TRUE	TRUE
Smp_346240	12	Schistosomatidae	100	dated	Transposase	FALSE	FALSE	FALSE	FALSE	FALSE	FALSE	TRUE	TRUE
Smp_346260	12	Schistosomatidae	100	dated	LisH domain-containing protein	FALSE	FALSE	FALSE	FALSE	FALSE	FALSE	TRUE	TRUE
Smp_346510	12	Schistosomatidae	100	dated		FALSE	FALSE	FALSE	FALSE	FALSE	FALSE	TRUE	FALSE
Smp_346550	12	Schistosomatidae	100	dated	GYF_2 domain-containing protein	FALSE	FALSE	FALSE	FALSE	FALSE	FALSE	TRUE	FALSE
Smp_346600	12	Schistosomatidae	100	dated		FALSE	FALSE	FALSE	TRUE	TRUE	FALSE	TRUE	FALSE
Smp_346730	12	Schistosomatidae	100	dated		TRUE	TRUE	TRUE	FALSE	TRUE	TRUE	TRUE	FALSE
Smp_346760	12	Schistosomatidae	100	dated		FALSE	FALSE	FALSE	FALSE	FALSE	FALSE	TRUE	TRUE
Smp_346770	12	Schistosomatidae	100	dated	Homeobox protein 2-like	FALSE	FALSE	FALSE	FALSE	FALSE	FALSE	TRUE	TRUE
Smp_346850	12	Schistosomatidae	100	dated	Egg protein	TRUE	TRUE	TRUE	FALSE	TRUE	TRUE	FALSE	FALSE
Smp_346950	12	Schistosomatidae	100	dated	Protein kinase domain-containing protein	FALSE	FALSE	FALSE	FALSE	FALSE	FALSE	TRUE	TRUE
Smp_346960	12	Schistosomatidae	100	dated	Secreted protein	TRUE	TRUE	TRUE	FALSE	TRUE	TRUE	TRUE	FALSE
Smp_347240	12	Schistosomatidae	100	dated	Smp_204810	FALSE	FALSE	FALSE	FALSE	FALSE	FALSE	TRUE	TRUE
Smp_347450	12	Schistosomatidae	100	dated	Secreted protein	TRUE	TRUE	TRUE	FALSE	TRUE	TRUE	TRUE	TRUE
Smp_347900	12	Schistosomatidae	100	dated		TRUE	TRUE	TRUE	FALSE	TRUE	TRUE	TRUE	TRUE
Smp_348000	12	Schistosomatidae	100	dated	Polymorphic mucin variant C-r2/1	TRUE	TRUE	TRUE	FALSE	TRUE	TRUE	FALSE	FALSE
Smp_348010	12	Schistosomatidae	100	dated	Polymorphic mucin variant C-r1/3.1a; Polymorphic mucin variant IC-r1/3.1a	TRUE	TRUE	TRUE	FALSE	TRUE	TRUE	FALSE	FALSE
Smp_348030	12	Schistosomatidae	100	dated	Polymorphic mucin variant	TRUE	TRUE	TRUE	FALSE	TRUE	TRUE	FALSE	FALSE
Smp_348070	12	Schistosomatidae	100	dated	ESF1 domain-containing protein	TRUE	TRUE	TRUE	FALSE	TRUE	TRUE	TRUE	FALSE
Smp_348510	12	Schistosomatidae	100	dated		FALSE	FALSE	FALSE	FALSE	FALSE	FALSE	TRUE	TRUE
Smp_348910	12	Schistosomatidae	100	dated		FALSE	FALSE	FALSE	FALSE	FALSE	FALSE	TRUE	TRUE
Smp_349070	12	Schistosomatidae	100	dated		FALSE	FALSE	FALSE	TRUE	TRUE	FALSE	FALSE	FALSE
Smp_349080	12	Schistosomatidae	100	dated		TRUE	TRUE	TRUE	FALSE	TRUE	TRUE	TRUE	TRUE
Smp_349160	12	Schistosomatidae	100	dated		TRUE	TRUE	TRUE	FALSE	TRUE	TRUE	FALSE	FALSE
Smp_349190	12	Schistosomatidae	100	dated		FALSE	TRUE	TRUE	FALSE	TRUE	FALSE	FALSE	FALSE
Smp_349210	12	Schistosomatidae	100	dated		FALSE	TRUE	TRUE	FALSE	TRUE	FALSE	FALSE	TRUE
Smp_349240	12	Schistosomatidae	100	dated		FALSE	TRUE	TRUE	FALSE	TRUE	FALSE	FALSE	TRUE
Smp_349250	12	Schistosomatidae	100	dated		FALSE	FALSE	FALSE	TRUE	TRUE	FALSE	TRUE	TRUE
Smp_349280	12	Schistosomatidae	100	dated		FALSE	FALSE	FALSE	TRUE	TRUE	FALSE	FALSE	FALSE
Smp_349300	12	Schistosomatidae	100	dated		FALSE	FALSE	FALSE	TRUE	TRUE	FALSE	FALSE	FALSE
Smp_349310	12	Schistosomatidae	100	dated		FALSE	FALSE	FALSE	TRUE	TRUE	FALSE	FALSE	FALSE
Smp_349320	12	Schistosomatidae	100	dated		FALSE	FALSE	FALSE	TRUE	TRUE	FALSE	TRUE	TRUE
Smp_349330	12	Schistosomatidae	100	dated		FALSE	FALSE	FALSE	TRUE	TRUE	FALSE	TRUE	TRUE
Smp_349360	12	Schistosomatidae	100	dated		FALSE	FALSE	FALSE	TRUE	TRUE	FALSE	TRUE	TRUE
Smp_349370	12	Schistosomatidae	100	dated		FALSE	FALSE	FALSE	TRUE	TRUE	FALSE	TRUE	TRUE
Smp_349400	12	Schistosomatidae	100	dated		FALSE	FALSE	FALSE	TRUE	TRUE	FALSE	FALSE	FALSE
Smp_349480	12	Schistosomatidae	100	dated		FALSE	FALSE	FALSE	FALSE	FALSE	FALSE	TRUE	TRUE
Smp_349560	12	Schistosomatidae	100	dated		FALSE	FALSE	FALSE	FALSE	FALSE	FALSE	FALSE	FALSE
Smp_349570	12	Schistosomatidae	100	dated		TRUE	FALSE	TRUE	TRUE	TRUE	FALSE	FALSE	FALSE
Smp_349580	12	Schistosomatidae	100	dated		FALSE	FALSE	FALSE	TRUE	TRUE	FALSE	TRUE	TRUE
Smp_349630	12	Schistosomatidae	100	dated		FALSE	TRUE	TRUE	FALSE	TRUE	FALSE	FALSE	FALSE
Smp_349640	12	Schistosomatidae	100	dated		TRUE	FALSE	TRUE	TRUE	TRUE	FALSE	TRUE	TRUE
Smp_349650	12	Schistosomatidae	100	dated		FALSE	FALSE	FALSE	TRUE	TRUE	FALSE	TRUE	TRUE
Smp_349680	12	Schistosomatidae	100	dated		TRUE	FALSE	TRUE	TRUE	TRUE	FALSE	FALSE	TRUE
Smp_349690	12	Schistosomatidae	100	dated		FALSE	FALSE	FALSE	TRUE	TRUE	FALSE	FALSE	TRUE
Smp_349700	12	Schistosomatidae	100	dated		FALSE	FALSE	FALSE	TRUE	TRUE	FALSE	FALSE	FALSE
Smp_349710	12	Schistosomatidae	100	dated		TRUE	FALSE	TRUE	TRUE	TRUE	FALSE	TRUE	TRUE
Smp_349720	12	Schistosomatidae	100	dated		FALSE	FALSE	FALSE	TRUE	TRUE	FALSE	FALSE	FALSE
Smp_349730	12	Schistosomatidae	100	dated		FALSE	FALSE	FALSE	TRUE	TRUE	FALSE	FALSE	FALSE
Smp_349740	12	Schistosomatidae	100	dated		FALSE	FALSE	FALSE	TRUE	TRUE	FALSE	FALSE	FALSE
Smp_349910	12	Schistosomatidae	50	dated	Vacuolar ATPase assembly integral membrane protein VMA21	FALSE	FALSE	FALSE	FALSE	FALSE	FALSE	TRUE	TRUE
Smp_349990	12	Schistosomatidae	100	dated		FALSE	FALSE	FALSE	FALSE	FALSE	FALSE	TRUE	TRUE
Smp_350000	12	Schistosomatidae	100	dated		FALSE	FALSE	FALSE	FALSE	FALSE	FALSE	TRUE	TRUE
Smp_350080	12	Schistosomatidae	100	dated		FALSE	FALSE	FALSE	FALSE	FALSE	FALSE	TRUE	FALSE
Smp_350120	12	Schistosomatidae	100	dated		TRUE	FALSE	TRUE	TRUE	TRUE	FALSE	TRUE	TRUE
Smp_350160	12	Schistosomatidae	100	dated		FALSE	FALSE	FALSE	TRUE	TRUE	FALSE	FALSE	TRUE
Smp_350180	12	Schistosomatidae	100	dated		TRUE	TRUE	TRUE	FALSE	TRUE	TRUE	FALSE	TRUE
Smp_350200	12	Schistosomatidae	100	dated		FALSE	FALSE	FALSE	FALSE	FALSE	FALSE	TRUE	TRUE
Smp_350210	12	Schistosomatidae	100	dated		FALSE	FALSE	FALSE	TRUE	TRUE	FALSE	TRUE	TRUE
Smp_350220	12	Schistosomatidae	100	dated		FALSE	FALSE	FALSE	TRUE	TRUE	FALSE	FALSE	TRUE
Smp_350240	12	Schistosomatidae	100	dated		FALSE	FALSE	FALSE	TRUE	TRUE	FALSE	FALSE	FALSE
Smp_350310	12	Schistosomatidae	100	dated	Secreted protein	TRUE	TRUE	TRUE	FALSE	TRUE	TRUE	TRUE	TRUE
Smp_350320	12	Schistosomatidae	100	dated		FALSE	FALSE	FALSE	TRUE	TRUE	FALSE	FALSE	FALSE
Smp_350510	12	Schistosomatidae	100	dated		TRUE	FALSE	TRUE	TRUE	TRUE	FALSE	FALSE	FALSE
Smp_900080	12	Schistosomatidae	100	dated	NADH dehydrogenase subunit 4L	FALSE	FALSE	FALSE	FALSE	FALSE	FALSE	TRUE	TRUE
Smp_000420	13	Schistosoma	100	dated	Pro-His-rich protein	TRUE	TRUE	TRUE	FALSE	TRUE	TRUE	TRUE	TRUE
Smp_009230	13	Schistosoma	100	dated	Energy transducer TonB	FALSE	TRUE	TRUE	FALSE	TRUE	FALSE	FALSE	FALSE
Smp_010550	13	Schistosoma	100	dated	Secreted protein	TRUE	TRUE	TRUE	FALSE	TRUE	TRUE	TRUE	TRUE
Smp_018880	13	Schistosoma	100	dated		TRUE	TRUE	TRUE	FALSE	TRUE	TRUE	TRUE	TRUE
Smp_026790	13	Schistosoma	100	dated	HTH_48 domain-containing protein	FALSE	FALSE	FALSE	FALSE	FALSE	FALSE	TRUE	TRUE
Smp_028850	13	Schistosoma	100	dated		FALSE	FALSE	FALSE	FALSE	FALSE	FALSE	TRUE	TRUE
Smp_029400	13	Schistosoma	100	dated		FALSE	TRUE	TRUE	FALSE	TRUE	FALSE	FALSE	TRUE
Smp_032670	13	Schistosoma	100	dated	Egg protein C122-like	TRUE	TRUE	TRUE	FALSE	TRUE	TRUE	FALSE	FALSE
Smp_040960	13	Schistosoma	100	dated	Putative zinc finger protein	FALSE	FALSE	FALSE	FALSE	FALSE	FALSE	TRUE	TRUE
Smp_041320	13	Schistosoma	100	dated		FALSE	FALSE	FALSE	FALSE	FALSE	FALSE	FALSE	FALSE
Smp_041540	13	Schistosoma	100	dated	Hormone receptor 4 (DHR4), putative	FALSE	FALSE	FALSE	FALSE	FALSE	FALSE	FALSE	FALSE
Smp_056460	13	Schistosoma	100	dated		TRUE	TRUE	TRUE	FALSE	TRUE	TRUE	TRUE	TRUE
Smp_056770	13	Schistosoma	100	dated		FALSE	FALSE	FALSE	FALSE	FALSE	FALSE	FALSE	FALSE
Smp_062620	13	Schistosoma	100	dated	Secreted protein	FALSE	FALSE	FALSE	FALSE	FALSE	FALSE	TRUE	TRUE
Smp_064460	13	Schistosoma	100	dated	EKN	FALSE	FALSE	FALSE	FALSE	FALSE	FALSE	TRUE	TRUE
Smp_071050	13	Schistosoma	100	dated		TRUE	TRUE	TRUE	FALSE	TRUE	TRUE	TRUE	TRUE
Smp_072670	13	Schistosoma	100	dated		FALSE	FALSE	FALSE	FALSE	FALSE	FALSE	TRUE	TRUE
Smp_078560	13	Schistosoma	100	dated	Putative zinc finger protein	FALSE	FALSE	FALSE	FALSE	FALSE	FALSE	TRUE	TRUE
Smp_078590	13	Schistosoma	100	dated		FALSE	FALSE	FALSE	FALSE	FALSE	FALSE	TRUE	FALSE
Smp_085410	13	Schistosoma	100	dated		TRUE	TRUE	TRUE	FALSE	TRUE	TRUE	TRUE	TRUE
Smp_088700	13	Schistosoma	100	dated	Secreted protein	TRUE	TRUE	TRUE	FALSE	TRUE	TRUE	FALSE	FALSE
Smp_093070	13	Schistosoma	100	dated	KTSC domain-containing protein	FALSE	FALSE	FALSE	FALSE	FALSE	FALSE	FALSE	FALSE
Smp_098420	13	Schistosoma	100	dated		TRUE	TRUE	TRUE	FALSE	TRUE	TRUE	FALSE	FALSE
Smp_102020	13	Schistosoma	100	dated		TRUE	TRUE	TRUE	FALSE	TRUE	TRUE	TRUE	TRUE
Smp_103430	13	Schistosoma	100	dated	GRAS domain-containing protein	FALSE	FALSE	FALSE	FALSE	FALSE	FALSE	FALSE	FALSE
Smp_107590	13	Schistosoma	100	dated	Histidine-rich glycoprotein-like	TRUE	TRUE	TRUE	FALSE	TRUE	TRUE	FALSE	FALSE
Smp_111340	13	Schistosoma	100	dated	Secreted protein	FALSE	FALSE	FALSE	FALSE	FALSE	FALSE	TRUE	TRUE
Smp_112930	13	Schistosoma	100	dated		FALSE	FALSE	FALSE	FALSE	FALSE	FALSE	FALSE	FALSE
Smp_113610	13	Schistosoma	100	dated	Secreted protein	FALSE	FALSE	FALSE	FALSE	FALSE	FALSE	FALSE	FALSE
Smp_114660	13	Schistosoma	100	dated		FALSE	TRUE	TRUE	FALSE	TRUE	FALSE	TRUE	TRUE
Smp_122190	13	Schistosoma	100	dated		FALSE	FALSE	FALSE	FALSE	FALSE	FALSE	FALSE	FALSE
Smp_122280	13	Schistosoma	100	dated	Secreted protein	FALSE	TRUE	TRUE	FALSE	TRUE	FALSE	FALSE	FALSE
Smp_122630	13	Schistosoma	100	dated	MEG-1 family	FALSE	FALSE	FALSE	FALSE	FALSE	FALSE	FALSE	FALSE
Smp_123100	13	Schistosoma	100	dated	MEG-32.1 protein	FALSE	FALSE	FALSE	FALSE	FALSE	FALSE	TRUE	TRUE
Smp_123200	13	Schistosoma	100	dated	MEG-32.2 protein	TRUE	FALSE	TRUE	FALSE	TRUE	FALSE	FALSE	FALSE
Smp_124000	13	Schistosoma	100	dated	MEG-14 isoform 3; MEG-14; MEG-14 isoform 3	TRUE	TRUE	TRUE	FALSE	TRUE	FALSE	TRUE	TRUE
Smp_124890	13	Schistosoma	100	dated	Transmembrane protein	FALSE	FALSE	FALSE	FALSE	FALSE	FALSE	TRUE	TRUE
Smp_127990	13	Schistosoma	100	dated	MEG-13	TRUE	FALSE	TRUE	FALSE	TRUE	FALSE	TRUE	TRUE
Smp_128510	13	Schistosoma	100	dated		FALSE	FALSE	FALSE	FALSE	FALSE	FALSE	TRUE	FALSE
Smp_130450	13	Schistosoma	100	dated	Bicaudal C-like protein	FALSE	FALSE	FALSE	FALSE	FALSE	FALSE	TRUE	TRUE
Smp_130730	13	Schistosoma	100	dated		FALSE	TRUE	TRUE	FALSE	TRUE	FALSE	TRUE	TRUE
Smp_131080	13	Schistosoma	100	dated	Ras-associating domain-containing protein	FALSE	FALSE	FALSE	FALSE	FALSE	FALSE	TRUE	TRUE
Smp_131410	13	Schistosoma	100	dated	Transporter	FALSE	FALSE	FALSE	FALSE	FALSE	FALSE	TRUE	TRUE
Smp_133400	13	Schistosoma	100	dated		TRUE	FALSE	TRUE	TRUE	TRUE	FALSE	TRUE	FALSE
Smp_134550	13	Schistosoma	100	dated	Hypotheticial protein	TRUE	TRUE	TRUE	FALSE	TRUE	TRUE	TRUE	TRUE
Smp_138080	13	Schistosoma	100	dated	MEG-3 (Grail) family	TRUE	TRUE	TRUE	FALSE	TRUE	TRUE	FALSE	TRUE
Smp_139590	13	Schistosoma	100	dated	Prophage protein	FALSE	FALSE	FALSE	FALSE	FALSE	FALSE	FALSE	FALSE
Smp_141130	13	Schistosoma	100	dated	DET1- and DDB1-associated protein 1	FALSE	FALSE	FALSE	FALSE	FALSE	FALSE	FALSE	FALSE
Smp_141620	13	Schistosoma	100	dated	Transmembrane protein	FALSE	FALSE	FALSE	FALSE	FALSE	FALSE	FALSE	TRUE
Smp_141640	13	Schistosoma	100	dated	Calpain-2 (C02 family)	FALSE	FALSE	FALSE	FALSE	FALSE	FALSE	FALSE	FALSE
Smp_143160	13	Schistosoma	100	dated	Ribosome-binding factor A	FALSE	FALSE	FALSE	FALSE	FALSE	FALSE	FALSE	FALSE
Smp_143900	13	Schistosoma	100	dated	Transmembrane protein	FALSE	TRUE	TRUE	FALSE	TRUE	FALSE	FALSE	FALSE
Smp_146760	13	Schistosoma	100	dated	Erythrocyte membrane protein 1	FALSE	FALSE	FALSE	FALSE	FALSE	FALSE	TRUE	TRUE
Smp_150590	13	Schistosoma	100	dated	Ovule protein	FALSE	FALSE	FALSE	FALSE	FALSE	FALSE	TRUE	TRUE
Smp_151660	13	Schistosoma	100	dated	Protein kinase domain-containing protein	FALSE	FALSE	FALSE	FALSE	FALSE	FALSE	TRUE	TRUE
Smp_152580	13	Schistosoma	100	dated	MEG-5	TRUE	TRUE	TRUE	FALSE	TRUE	TRUE	TRUE	TRUE
Smp_152590	13	Schistosoma	100	dated	MEG-10	FALSE	FALSE	FALSE	FALSE	FALSE	FALSE	TRUE	FALSE
Smp_152630	13	Schistosoma	100	dated	MEG-12	TRUE	TRUE	TRUE	FALSE	TRUE	TRUE	TRUE	TRUE
Smp_153330	13	Schistosoma	100	dated	Photosystem II CP43 chlorophyll apoprotein	FALSE	FALSE	FALSE	FALSE	FALSE	FALSE	FALSE	FALSE
Smp_153370	13	Schistosoma	100	dated	Reverse transcriptase domain-containing protein	FALSE	FALSE	FALSE	FALSE	FALSE	FALSE	FALSE	FALSE
Smp_154130	13	Schistosoma	100	dated	Peptidase_M13 domain-containing protein	FALSE	FALSE	FALSE	FALSE	FALSE	FALSE	FALSE	FALSE
Smp_154220	13	Schistosoma	100	dated	Hypotheticial protein	TRUE	TRUE	TRUE	FALSE	TRUE	TRUE	TRUE	TRUE
Smp_154590	13	Schistosoma	100	dated		FALSE	TRUE	TRUE	FALSE	TRUE	FALSE	FALSE	FALSE
Smp_156310	13	Schistosoma	100	dated		FALSE	FALSE	FALSE	FALSE	FALSE	FALSE	FALSE	FALSE
Smp_156930	13	Schistosoma	100	dated	IS5/IS1182 family transposase	FALSE	FALSE	FALSE	FALSE	FALSE	FALSE	FALSE	FALSE
Smp_158890	13	Schistosoma	100	dated		TRUE	TRUE	TRUE	FALSE	TRUE	TRUE	TRUE	TRUE
Smp_159800	13	Schistosoma	100	dated	MEG-2 (ESP15) family	FALSE	FALSE	FALSE	FALSE	FALSE	FALSE	FALSE	TRUE
Smp_159830	13	Schistosoma	100	dated	MEG 2.3 isoform 1	TRUE	TRUE	TRUE	FALSE	TRUE	TRUE	FALSE	TRUE
Smp_163520	13	Schistosoma	100	dated	RNA polymerase II nuclear localization protein SLC7A6OS	FALSE	FALSE	FALSE	FALSE	FALSE	FALSE	TRUE	TRUE
Smp_163710	13	Schistosoma	100	dated	MEG-6	FALSE	FALSE	FALSE	FALSE	FALSE	FALSE	TRUE	TRUE
Smp_164400	13	Schistosoma	100	dated		TRUE	TRUE	TRUE	FALSE	TRUE	TRUE	FALSE	FALSE
Smp_165050	13	Schistosoma	100	dated	MEG-7	TRUE	FALSE	TRUE	FALSE	TRUE	FALSE	TRUE	FALSE
Smp_165180	13	Schistosoma	100	dated	Secreted protein	FALSE	FALSE	FALSE	FALSE	FALSE	FALSE	TRUE	TRUE
Smp_165590	13	Schistosoma	100	dated	AMIN domain-containing protein	FALSE	FALSE	FALSE	FALSE	FALSE	FALSE	FALSE	FALSE
Smp_168030	13	Schistosoma	100	dated	SRPBCC family protein	FALSE	FALSE	FALSE	FALSE	FALSE	FALSE	FALSE	FALSE
Smp_168250	13	Schistosoma	100	dated	CPXV005 protein	FALSE	FALSE	FALSE	FALSE	FALSE	FALSE	FALSE	TRUE
Smp_169310	13	Schistosoma	100	dated	Structural protein	FALSE	FALSE	FALSE	FALSE	FALSE	FALSE	FALSE	FALSE
Smp_170420	13	Schistosoma	100	dated	CIA30 domain-containing protein	TRUE	TRUE	TRUE	FALSE	TRUE	TRUE	FALSE	FALSE
Smp_170740	13	Schistosoma	100	dated	Hypotheticial protein	TRUE	TRUE	TRUE	FALSE	TRUE	TRUE	TRUE	TRUE
Smp_173200	13	Schistosoma	100	dated		FALSE	FALSE	FALSE	FALSE	FALSE	FALSE	FALSE	TRUE
Smp_173360	13	Schistosoma	100	dated	Transmembrane protein	FALSE	FALSE	FALSE	FALSE	FALSE	FALSE	FALSE	FALSE
Smp_176020	13	Schistosoma	100	dated	MEG-11	TRUE	TRUE	TRUE	TRUE	TRUE	FALSE	TRUE	TRUE
Smp_179390	13	Schistosoma	100	dated		FALSE	FALSE	FALSE	TRUE	TRUE	FALSE	FALSE	FALSE
Smp_179580	13	Schistosoma	100	dated		FALSE	FALSE	FALSE	FALSE	FALSE	FALSE	FALSE	FALSE
Smp_179960	13	Schistosoma	100	dated	Ovule protein	FALSE	FALSE	FALSE	FALSE	FALSE	FALSE	FALSE	FALSE
Smp_180310	13	Schistosoma	100	dated	MEG-2 (ESP15) family	TRUE	TRUE	TRUE	FALSE	TRUE	TRUE	FALSE	FALSE
Smp_180320	13	Schistosoma	100	dated	Egg secreted protein ESP15-like	TRUE	TRUE	TRUE	FALSE	TRUE	TRUE	FALSE	FALSE
Smp_180330	13	Schistosoma	100	dated	MEG-2 (ESP15) family	TRUE	TRUE	TRUE	FALSE	TRUE	TRUE	FALSE	FALSE
Smp_180620	13	Schistosoma	100	dated	Venom peptide	TRUE	TRUE	TRUE	FALSE	TRUE	TRUE	TRUE	TRUE
Smp_181720	13	Schistosoma	100	dated		TRUE	TRUE	TRUE	FALSE	TRUE	TRUE	FALSE	FALSE
Smp_181730	13	Schistosoma	100	dated	Serine protease	FALSE	FALSE	FALSE	FALSE	FALSE	FALSE	TRUE	TRUE
Smp_182090	13	Schistosoma	100	dated	XK-related protein	FALSE	FALSE	FALSE	FALSE	FALSE	FALSE	TRUE	FALSE
Smp_186920	13	Schistosoma	100	dated	Secreted protein	FALSE	FALSE	FALSE	FALSE	FALSE	FALSE	TRUE	TRUE
Smp_191670	13	Schistosoma	100	dated	Secreted protein	TRUE	TRUE	TRUE	FALSE	TRUE	TRUE	TRUE	TRUE
Smp_192050	13	Schistosoma	100	dated	Glyco_hydro_65N domain-containing protein	FALSE	FALSE	FALSE	FALSE	FALSE	FALSE	FALSE	FALSE
Smp_192230	13	Schistosoma	100	dated		FALSE	FALSE	FALSE	FALSE	FALSE	FALSE	FALSE	FALSE
Smp_192610	13	Schistosoma	100	dated		FALSE	FALSE	FALSE	FALSE	FALSE	FALSE	TRUE	TRUE
Smp_193150	13	Schistosoma	100	dated	Protein UL128	FALSE	FALSE	FALSE	FALSE	FALSE	FALSE	TRUE	TRUE
Smp_194040	13	Schistosoma	100	dated	Secreted phosphoprotein 1	TRUE	TRUE	TRUE	FALSE	TRUE	TRUE	TRUE	TRUE
Smp_194050	13	Schistosoma	100	dated	Clumping factor A (Fibrinogen-binding protein A) (Fibrinogen receptor A), putative	TRUE	TRUE	TRUE	FALSE	TRUE	TRUE	TRUE	TRUE
Smp_194290	13	Schistosoma	100	dated		FALSE	FALSE	FALSE	FALSE	FALSE	FALSE	FALSE	FALSE
Smp_195060	13	Schistosoma	100	dated		FALSE	FALSE	FALSE	FALSE	FALSE	FALSE	TRUE	TRUE
Smp_195190	13	Schistosoma	100	dated	13 kDa tegumental antigen Sm13	TRUE	FALSE	TRUE	FALSE	TRUE	FALSE	TRUE	TRUE
Smp_200230	13	Schistosoma	100	dated	Smp_200230	FALSE	FALSE	FALSE	FALSE	FALSE	FALSE	FALSE	TRUE
Smp_200520	13	Schistosoma	100	dated	Smp_200520	FALSE	FALSE	FALSE	FALSE	FALSE	FALSE	TRUE	TRUE
Smp_200570	13	Schistosoma	100	dated	Smp_200570	FALSE	FALSE	FALSE	FALSE	FALSE	FALSE	TRUE	TRUE
Smp_200620	13	Schistosoma	100	dated	Smp_200620	FALSE	FALSE	FALSE	FALSE	FALSE	FALSE	FALSE	TRUE
Smp_200650	13	Schistosoma	100	dated	Smp_200650	FALSE	FALSE	FALSE	FALSE	FALSE	FALSE	FALSE	FALSE
Smp_200960	13	Schistosoma	100	dated		FALSE	FALSE	FALSE	FALSE	FALSE	FALSE	TRUE	TRUE
Smp_200970	13	Schistosoma	100	dated	Smp_200970	FALSE	FALSE	FALSE	FALSE	FALSE	FALSE	FALSE	FALSE
Smp_201210	13	Schistosoma	100	dated	Smp_201210	TRUE	TRUE	TRUE	FALSE	TRUE	TRUE	TRUE	TRUE
Smp_201340	13	Schistosoma	100	dated	DUF4372 domain-containing protein	FALSE	FALSE	FALSE	FALSE	FALSE	FALSE	FALSE	FALSE
Smp_201520	13	Schistosoma	100	dated	Smp_201520	FALSE	FALSE	FALSE	FALSE	FALSE	FALSE	FALSE	TRUE
Smp_201530	13	Schistosoma	100	dated	Smp_201530	FALSE	FALSE	FALSE	FALSE	FALSE	FALSE	FALSE	FALSE
Smp_201670	13	Schistosoma	100	dated	Smp_201670	FALSE	FALSE	FALSE	FALSE	FALSE	FALSE	TRUE	TRUE
Smp_201940	13	Schistosoma	100	dated	Cytochrome c	FALSE	FALSE	FALSE	FALSE	FALSE	FALSE	TRUE	TRUE
Smp_202180	13	Schistosoma	100	dated	Secreted protein	FALSE	FALSE	FALSE	FALSE	FALSE	FALSE	FALSE	FALSE
Smp_202260	13	Schistosoma	100	dated	Secreted protein	TRUE	TRUE	TRUE	FALSE	TRUE	TRUE	TRUE	TRUE
Smp_202720	13	Schistosoma	100	dated		FALSE	TRUE	TRUE	FALSE	TRUE	FALSE	TRUE	TRUE
Smp_202850	13	Schistosoma	100	dated	ZP domain-containing protein	FALSE	FALSE	FALSE	TRUE	TRUE	FALSE	TRUE	TRUE
Smp_202920	13	Schistosoma	100	dated	Smp_202920	FALSE	FALSE	FALSE	FALSE	FALSE	FALSE	TRUE	TRUE
Smp_203090	13	Schistosoma	100	dated	Smp_203090	TRUE	TRUE	TRUE	FALSE	TRUE	TRUE	FALSE	FALSE
Smp_203190	13	Schistosoma	100	dated	Secreted protein	TRUE	TRUE	TRUE	FALSE	TRUE	TRUE	TRUE	TRUE
Smp_203990	13	Schistosoma	100	dated	Transposase	FALSE	FALSE	FALSE	FALSE	FALSE	FALSE	TRUE	TRUE
Smp_204010	13	Schistosoma	100	dated		TRUE	FALSE	TRUE	FALSE	TRUE	FALSE	TRUE	TRUE
Smp_204350	13	Schistosoma	100	dated	Ovule protein	FALSE	FALSE	FALSE	FALSE	FALSE	FALSE	TRUE	TRUE
Smp_204840	13	Schistosoma	100	dated	Smp_204840	TRUE	FALSE	TRUE	FALSE	TRUE	FALSE	FALSE	FALSE
Smp_204860	13	Schistosoma	100	dated	Smp_204860	FALSE	TRUE	TRUE	FALSE	TRUE	FALSE	TRUE	TRUE
Smp_205410	13	Schistosoma	100	dated	Shell matrix protein	FALSE	FALSE	FALSE	FALSE	FALSE	FALSE	TRUE	TRUE
Smp_205710	13	Schistosoma	100	dated	Smp_205710	FALSE	FALSE	FALSE	FALSE	FALSE	FALSE	TRUE	TRUE
Smp_205780	13	Schistosoma	100	dated	Smp_205780	FALSE	FALSE	FALSE	FALSE	FALSE	FALSE	FALSE	FALSE
Smp_241610	13	Schistosoma	100	dated	p48 Eggshell protein	TRUE	TRUE	TRUE	FALSE	TRUE	TRUE	TRUE	TRUE
Smp_241620	13	Schistosoma	100	dated	Sporozoite surface protein 2-like	TRUE	TRUE	TRUE	FALSE	TRUE	TRUE	TRUE	TRUE
Smp_243040	13	Schistosoma	100	dated	Putative translation initiation factor	FALSE	FALSE	FALSE	FALSE	FALSE	FALSE	TRUE	TRUE
Smp_243730	13	Schistosoma	100	dated	MEG-10.2 protein	TRUE	TRUE	TRUE	FALSE	TRUE	TRUE	TRUE	TRUE
Smp_243770	13	Schistosoma	100	dated	MEG-29 protein	TRUE	FALSE	TRUE	FALSE	TRUE	FALSE	TRUE	FALSE
Smp_243780	13	Schistosoma	100	dated	MEG-30 protein	FALSE	FALSE	FALSE	FALSE	FALSE	FALSE	TRUE	TRUE
Smp_243790	13	Schistosoma	100	dated	MEG-31 protein	TRUE	TRUE	TRUE	FALSE	TRUE	TRUE	TRUE	TRUE
Smp_245390	13	Schistosoma	100	dated	IL4_i_Ig domain-containing protein	TRUE	TRUE	TRUE	FALSE	TRUE	TRUE	FALSE	FALSE
Smp_245940	13	Schistosoma	100	dated		TRUE	TRUE	TRUE	FALSE	TRUE	TRUE	TRUE	TRUE
Smp_247660	13	Schistosoma	100	dated	Unique cartilage matrix-associated protein C-terminal fragment	TRUE	TRUE	TRUE	FALSE	TRUE	TRUE	FALSE	FALSE
Smp_300410	13	Schistosoma	100	dated		FALSE	FALSE	FALSE	FALSE	FALSE	FALSE	TRUE	TRUE
Smp_303920	13	Schistosoma	100	dated		FALSE	FALSE	FALSE	FALSE	FALSE	FALSE	TRUE	TRUE
Smp_304040	13	Schistosoma	100	dated		FALSE	FALSE	FALSE	FALSE	FALSE	FALSE	FALSE	TRUE
Smp_305590	13	Schistosoma	100	dated	Secreted protein	TRUE	TRUE	TRUE	FALSE	TRUE	TRUE	FALSE	FALSE
Smp_305620	13	Schistosoma	100	dated	Secreted protein	TRUE	TRUE	TRUE	FALSE	TRUE	TRUE	FALSE	FALSE
Smp_306920	13	Schistosoma	100	dated	Secreted protein	TRUE	TRUE	TRUE	FALSE	TRUE	TRUE	FALSE	TRUE
Smp_306930	13	Schistosoma	100	dated	Secreted protein	TRUE	TRUE	TRUE	FALSE	TRUE	TRUE	FALSE	FALSE
Smp_307240	13	Schistosoma	100	dated	Secreted protein	TRUE	TRUE	TRUE	FALSE	TRUE	TRUE	TRUE	TRUE
Smp_308755	13	Schistosoma	100	dated		FALSE	FALSE	FALSE	FALSE	FALSE	FALSE	TRUE	FALSE
Smp_308760	13	Schistosoma	100	dated		TRUE	TRUE	TRUE	FALSE	TRUE	TRUE	TRUE	FALSE
Smp_309090	13	Schistosoma	100	dated	Exported protein	TRUE	TRUE	TRUE	FALSE	TRUE	TRUE	FALSE	FALSE
Smp_309120	13	Schistosoma	100	dated		TRUE	TRUE	TRUE	FALSE	TRUE	FALSE	FALSE	FALSE
Smp_309570	13	Schistosoma	100	dated	Glycine-rich cell wall structural protein-like	TRUE	TRUE	TRUE	FALSE	TRUE	TRUE	TRUE	FALSE
Smp_309580	13	Schistosoma	100	dated	Glycine-rich cell wall structural protein-like	FALSE	TRUE	TRUE	FALSE	TRUE	FALSE	FALSE	FALSE
Smp_313480	13	Schistosoma	100	dated	Tektin	FALSE	FALSE	FALSE	FALSE	FALSE	FALSE	FALSE	FALSE
Smp_314290	13	Schistosoma	100	dated		FALSE	FALSE	FALSE	FALSE	FALSE	FALSE	TRUE	TRUE
Smp_314800	13	Schistosoma	100	dated	Secreted protein	TRUE	TRUE	TRUE	FALSE	TRUE	TRUE	TRUE	FALSE
Smp_316140	13	Schistosoma	100	dated	Eggshell protein	TRUE	TRUE	TRUE	FALSE	TRUE	TRUE	FALSE	FALSE
Smp_316150	13	Schistosoma	100	dated	Eggshell protein	TRUE	TRUE	TRUE	FALSE	TRUE	TRUE	FALSE	FALSE
Smp_316160	13	Schistosoma	100	dated	Glycine-rich cell wall structural protein 2-like	TRUE	TRUE	TRUE	FALSE	TRUE	TRUE	FALSE	FALSE
Smp_316570	13	Schistosoma	100	dated		FALSE	FALSE	FALSE	FALSE	FALSE	FALSE	TRUE	TRUE
Smp_316910	13	Schistosoma	100	dated		FALSE	TRUE	TRUE	FALSE	TRUE	FALSE	TRUE	TRUE
Smp_317120	13	Schistosoma	100	dated	DUF4368 domain-containing protein	TRUE	TRUE	TRUE	FALSE	TRUE	TRUE	FALSE	TRUE
Smp_317560	13	Schistosoma	100	dated		FALSE	FALSE	FALSE	FALSE	FALSE	FALSE	TRUE	TRUE
Smp_317580	13	Schistosoma	100	dated		TRUE	TRUE	TRUE	FALSE	TRUE	TRUE	FALSE	FALSE
Smp_317590	13	Schistosoma	100	dated		FALSE	FALSE	FALSE	FALSE	FALSE	FALSE	FALSE	FALSE
Smp_317630	13	Schistosoma	100	dated	DUF996 domain-containing protein	FALSE	FALSE	FALSE	FALSE	FALSE	FALSE	TRUE	TRUE
Smp_317720	13	Schistosoma	100	dated	Energy transducer TonB	FALSE	TRUE	TRUE	FALSE	TRUE	FALSE	FALSE	FALSE
Smp_317730	13	Schistosoma	100	dated	Secreted protein	TRUE	TRUE	TRUE	FALSE	TRUE	TRUE	TRUE	FALSE
Smp_317740	13	Schistosoma	100	dated	ATP-grasp target RiPP	FALSE	FALSE	FALSE	FALSE	FALSE	FALSE	TRUE	TRUE
Smp_317780	13	Schistosoma	100	dated		TRUE	TRUE	TRUE	FALSE	TRUE	TRUE	FALSE	FALSE
Smp_317790	13	Schistosoma	100	dated		TRUE	TRUE	TRUE	FALSE	TRUE	TRUE	FALSE	TRUE
Smp_318130	13	Schistosoma	100	dated		FALSE	FALSE	FALSE	FALSE	FALSE	FALSE	TRUE	TRUE
Smp_318240	13	Schistosoma	100	dated	Acetyltransferase	FALSE	FALSE	FALSE	FALSE	FALSE	FALSE	FALSE	FALSE
Smp_318330	13	Schistosoma	100	dated		FALSE	FALSE	FALSE	FALSE	FALSE	FALSE	TRUE	TRUE
Smp_318480	13	Schistosoma	100	dated	Membrane protein UL56	TRUE	FALSE	TRUE	TRUE	TRUE	FALSE	TRUE	TRUE
Smp_318880	13	Schistosoma	100	dated	DUF1330 domain-containing protein	FALSE	FALSE	FALSE	FALSE	FALSE	FALSE	TRUE	TRUE
Smp_318890	13	Schistosoma	100	dated	Zinc transporter Slc39a7	FALSE	FALSE	FALSE	FALSE	FALSE	FALSE	TRUE	TRUE
Smp_318900	13	Schistosoma	100	dated	Tes115	FALSE	FALSE	FALSE	FALSE	FALSE	FALSE	TRUE	TRUE
Smp_318920	13	Schistosoma	100	dated	Zinc transporter Slc39a7	FALSE	FALSE	FALSE	FALSE	FALSE	FALSE	TRUE	TRUE
Smp_319000	13	Schistosoma	100	dated	Apple domain-containing protein	TRUE	TRUE	TRUE	FALSE	TRUE	TRUE	TRUE	FALSE
Smp_319010	13	Schistosoma	100	dated	Apple domain-containing protein	FALSE	TRUE	TRUE	FALSE	TRUE	FALSE	TRUE	TRUE
Smp_319020	13	Schistosoma	100	dated	Ovule protein	FALSE	FALSE	FALSE	FALSE	FALSE	FALSE	FALSE	TRUE
Smp_319290	13	Schistosoma	100	dated	Secreted protein	TRUE	TRUE	TRUE	FALSE	TRUE	TRUE	TRUE	TRUE
Smp_319420	13	Schistosoma	100	dated		FALSE	FALSE	FALSE	FALSE	FALSE	FALSE	FALSE	FALSE
Smp_319430	13	Schistosoma	100	dated		FALSE	FALSE	FALSE	FALSE	FALSE	FALSE	FALSE	FALSE
Smp_319440	13	Schistosoma	100	dated		FALSE	FALSE	FALSE	FALSE	FALSE	FALSE	FALSE	FALSE
Smp_319450	13	Schistosoma	100	dated		FALSE	FALSE	FALSE	FALSE	FALSE	FALSE	FALSE	FALSE
Smp_319460	13	Schistosoma	100	dated		FALSE	FALSE	FALSE	FALSE	FALSE	FALSE	FALSE	FALSE
Smp_319550	13	Schistosoma	100	dated	Secreted protein	FALSE	FALSE	FALSE	FALSE	FALSE	FALSE	FALSE	FALSE
Smp_319560	13	Schistosoma	100	dated	Secreted protein	FALSE	FALSE	FALSE	FALSE	FALSE	FALSE	TRUE	FALSE
Smp_319590	13	Schistosoma	100	dated	Secreted protein	FALSE	FALSE	FALSE	FALSE	FALSE	FALSE	FALSE	FALSE
Smp_319700	13	Schistosoma	100	dated	Secreted protein	TRUE	TRUE	TRUE	FALSE	TRUE	TRUE	FALSE	FALSE
Smp_319920	13	Schistosoma	100	dated	Secreted protein	FALSE	FALSE	FALSE	FALSE	FALSE	FALSE	FALSE	FALSE
Smp_319930	13	Schistosoma	100	dated	Secreted protein	TRUE	TRUE	TRUE	FALSE	TRUE	TRUE	FALSE	FALSE
Smp_319940	13	Schistosoma	100	dated	Secreted protein	TRUE	TRUE	TRUE	FALSE	TRUE	TRUE	FALSE	FALSE
Smp_319950	13	Schistosoma	100	dated		TRUE	TRUE	TRUE	FALSE	TRUE	TRUE	TRUE	TRUE
Smp_320000	13	Schistosoma	100	dated		TRUE	TRUE	TRUE	FALSE	TRUE	TRUE	FALSE	FALSE
Smp_320030	13	Schistosoma	100	dated		TRUE	TRUE	TRUE	FALSE	TRUE	TRUE	FALSE	FALSE
Smp_320480	13	Schistosoma	100	dated	Reverse transcriptase domain-containing protein	FALSE	TRUE	TRUE	FALSE	TRUE	FALSE	FALSE	TRUE
Smp_320880	13	Schistosoma	100	dated	POLAc domain-containing protein	FALSE	FALSE	FALSE	FALSE	FALSE	FALSE	FALSE	FALSE
Smp_321780	13	Schistosoma	100	dated	Ovule protein	FALSE	FALSE	FALSE	FALSE	FALSE	FALSE	TRUE	TRUE
Smp_321810	13	Schistosoma	100	dated	Ovule protein	FALSE	FALSE	FALSE	TRUE	TRUE	FALSE	FALSE	FALSE
Smp_321830	13	Schistosoma	100	dated	Secreted protein	TRUE	FALSE	TRUE	FALSE	TRUE	FALSE	TRUE	TRUE
Smp_322010	13	Schistosoma	100	dated	Hypotheticial protein	TRUE	TRUE	TRUE	FALSE	TRUE	TRUE	TRUE	TRUE
Smp_322100	13	Schistosoma	100	dated	Epithelial membrane protein 1	FALSE	FALSE	FALSE	TRUE	TRUE	FALSE	FALSE	FALSE
Smp_322460	13	Schistosoma	100	dated	Venom peptide	TRUE	TRUE	TRUE	FALSE	TRUE	TRUE	TRUE	TRUE
Smp_322590	13	Schistosoma	100	dated	Venom protein	TRUE	TRUE	TRUE	FALSE	TRUE	TRUE	TRUE	TRUE
Smp_323100	13	Schistosoma	100	dated	DASH complex subunit DAD4	FALSE	FALSE	FALSE	FALSE	FALSE	FALSE	FALSE	FALSE
Smp_323140	13	Schistosoma	100	dated		FALSE	FALSE	FALSE	FALSE	FALSE	FALSE	TRUE	TRUE
Smp_323170	13	Schistosoma	100	dated	Secreted protein	TRUE	TRUE	TRUE	FALSE	TRUE	TRUE	FALSE	FALSE
Smp_323180	13	Schistosoma	100	dated	Secreted protein	TRUE	TRUE	TRUE	FALSE	TRUE	TRUE	FALSE	FALSE
Smp_323190	13	Schistosoma	100	dated	Secreted protein	TRUE	TRUE	TRUE	FALSE	TRUE	TRUE	TRUE	FALSE
Smp_323200	13	Schistosoma	100	dated	Secreted protein	TRUE	TRUE	TRUE	FALSE	TRUE	TRUE	FALSE	FALSE
Smp_323230	13	Schistosoma	100	dated	Secreted protein	TRUE	TRUE	TRUE	FALSE	TRUE	TRUE	TRUE	TRUE
Smp_323240	13	Schistosoma	100	dated		FALSE	FALSE	FALSE	FALSE	FALSE	FALSE	TRUE	TRUE
Smp_323250	13	Schistosoma	100	dated	Secreted protein	TRUE	TRUE	TRUE	FALSE	TRUE	TRUE	TRUE	TRUE
Smp_323270	13	Schistosoma	100	dated	Secreted protein	TRUE	TRUE	TRUE	FALSE	TRUE	TRUE	TRUE	TRUE
Smp_323280	13	Schistosoma	100	dated		FALSE	FALSE	FALSE	FALSE	FALSE	FALSE	TRUE	TRUE
Smp_323290	13	Schistosoma	100	dated	Secreted protein	TRUE	TRUE	TRUE	FALSE	TRUE	TRUE	TRUE	FALSE
Smp_323300	13	Schistosoma	100	dated	Secreted protein	TRUE	TRUE	TRUE	FALSE	TRUE	TRUE	FALSE	FALSE
Smp_323320	13	Schistosoma	100	dated	Secreted protein	TRUE	TRUE	TRUE	FALSE	TRUE	TRUE	TRUE	TRUE
Smp_323360	13	Schistosoma	100	dated		FALSE	FALSE	FALSE	FALSE	FALSE	FALSE	TRUE	TRUE
Smp_323440	13	Schistosoma	100	dated	Secreted protein	TRUE	TRUE	TRUE	FALSE	TRUE	TRUE	TRUE	TRUE
Smp_323530	13	Schistosoma	100	dated	Protamine-2	TRUE	TRUE	TRUE	FALSE	TRUE	TRUE	FALSE	TRUE
Smp_324070	13	Schistosoma	100	dated	Succinate dehydrogenase, hydrophobic membrane anchor protein	FALSE	FALSE	FALSE	FALSE	FALSE	FALSE	TRUE	TRUE
Smp_324090	13	Schistosoma	100	dated	MARVEL domain-containing protein	FALSE	FALSE	FALSE	FALSE	FALSE	FALSE	TRUE	TRUE
Smp_324130	13	Schistosoma	100	dated		FALSE	FALSE	FALSE	FALSE	FALSE	FALSE	TRUE	FALSE
Smp_324150	13	Schistosoma	100	dated	SEA domain-containing protein	FALSE	FALSE	FALSE	FALSE	FALSE	FALSE	FALSE	TRUE
Smp_324160	13	Schistosoma	100	dated	GATA zinc finger domain-containing protein 14-like	TRUE	FALSE	TRUE	FALSE	TRUE	FALSE	FALSE	TRUE
Smp_324330	13	Schistosoma	100	dated		FALSE	FALSE	FALSE	FALSE	FALSE	FALSE	FALSE	FALSE
Smp_324340	13	Schistosoma	100	dated		FALSE	FALSE	FALSE	FALSE	FALSE	FALSE	FALSE	FALSE
Smp_324350	13	Schistosoma	100	dated		FALSE	FALSE	FALSE	FALSE	FALSE	FALSE	FALSE	FALSE
Smp_324420	13	Schistosoma	100	dated		FALSE	FALSE	FALSE	TRUE	TRUE	FALSE	TRUE	TRUE
Smp_325540	13	Schistosoma	100	dated		FALSE	FALSE	FALSE	FALSE	FALSE	FALSE	FALSE	FALSE
Smp_325680	13	Schistosoma	100	dated	Hypotheticial protein	FALSE	TRUE	TRUE	FALSE	TRUE	FALSE	TRUE	TRUE
Smp_326010	13	Schistosoma	100	dated	GATA-binding transcription factor	FALSE	FALSE	FALSE	FALSE	FALSE	FALSE	TRUE	TRUE
Smp_326450	13	Schistosoma	100	dated		FALSE	FALSE	FALSE	FALSE	FALSE	FALSE	FALSE	FALSE
Smp_326460	13	Schistosoma	100	dated		FALSE	FALSE	FALSE	FALSE	FALSE	FALSE	FALSE	FALSE
Smp_326470	13	Schistosoma	100	dated		FALSE	FALSE	FALSE	FALSE	FALSE	FALSE	FALSE	FALSE
Smp_326480	13	Schistosoma	100	dated		TRUE	TRUE	TRUE	FALSE	TRUE	TRUE	TRUE	TRUE
Smp_326490	13	Schistosoma	100	dated	Plasmodium yoelii subtelomeric region (PYST-C1)	TRUE	TRUE	TRUE	FALSE	TRUE	TRUE	TRUE	TRUE
Smp_326510	13	Schistosoma	100	dated	PPM-type phosphatase domain-containing protein	TRUE	FALSE	TRUE	FALSE	TRUE	FALSE	FALSE	TRUE
Smp_326530	13	Schistosoma	100	dated		FALSE	TRUE	TRUE	FALSE	TRUE	FALSE	FALSE	FALSE
Smp_326540	13	Schistosoma	100	dated	Protein E6	TRUE	TRUE	TRUE	FALSE	TRUE	TRUE	FALSE	FALSE
Smp_326550	13	Schistosoma	100	dated	Eggshell protein	FALSE	TRUE	TRUE	FALSE	TRUE	FALSE	FALSE	FALSE
Smp_326560	13	Schistosoma	100	dated	Eggshell protein	FALSE	TRUE	TRUE	FALSE	TRUE	FALSE	FALSE	FALSE
Smp_326570	13	Schistosoma	100	dated	YDG domain-containing protein	FALSE	FALSE	FALSE	FALSE	FALSE	FALSE	TRUE	TRUE
Smp_326580	13	Schistosoma	100	dated	Loricrin	FALSE	TRUE	TRUE	FALSE	TRUE	FALSE	TRUE	TRUE
Smp_326650	13	Schistosoma	100	dated	GRANULINS domain-containing protein	FALSE	FALSE	FALSE	FALSE	FALSE	FALSE	TRUE	FALSE
Smp_326710	13	Schistosoma	100	dated		TRUE	TRUE	TRUE	FALSE	TRUE	TRUE	TRUE	FALSE
Smp_326720	13	Schistosoma	100	dated		TRUE	TRUE	TRUE	FALSE	TRUE	TRUE	TRUE	FALSE
Smp_326790	13	Schistosoma	100	dated	MEG 1	FALSE	FALSE	FALSE	FALSE	FALSE	FALSE	FALSE	FALSE
Smp_327040	13	Schistosoma	100	dated		TRUE	TRUE	TRUE	FALSE	TRUE	TRUE	TRUE	TRUE
Smp_327370	13	Schistosoma	100	dated		TRUE	TRUE	TRUE	FALSE	TRUE	TRUE	TRUE	FALSE
Smp_327490	13	Schistosoma	100	dated		TRUE	TRUE	TRUE	FALSE	TRUE	TRUE	FALSE	FALSE
Smp_327540	13	Schistosoma	100	dated		TRUE	TRUE	TRUE	FALSE	TRUE	TRUE	TRUE	TRUE
Smp_327680	13	Schistosoma	100	dated	Outer kinetochore protein DAD4	FALSE	FALSE	FALSE	FALSE	FALSE	FALSE	TRUE	TRUE
Smp_327730	13	Schistosoma	100	dated	Complex III subunit 9	FALSE	FALSE	FALSE	FALSE	FALSE	FALSE	TRUE	TRUE
Smp_327780	13	Schistosoma	100	dated	DUF1474 family protein	FALSE	FALSE	FALSE	FALSE	FALSE	FALSE	TRUE	TRUE
Smp_327980	13	Schistosoma	100	dated		FALSE	FALSE	FALSE	FALSE	FALSE	FALSE	TRUE	TRUE
Smp_328080	13	Schistosoma	100	dated	Ovule protein	FALSE	FALSE	FALSE	FALSE	FALSE	FALSE	TRUE	TRUE
Smp_328380	13	Schistosoma	100	dated	S protein	TRUE	TRUE	TRUE	FALSE	TRUE	TRUE	FALSE	FALSE
Smp_328510	13	Schistosoma	100	dated	Secreted protein	TRUE	TRUE	TRUE	FALSE	TRUE	TRUE	FALSE	FALSE
Smp_328520	13	Schistosoma	100	dated	Secreted protein	TRUE	TRUE	TRUE	FALSE	TRUE	TRUE	FALSE	TRUE
Smp_328620	13	Schistosoma	100	dated	Ovule protein	FALSE	FALSE	FALSE	FALSE	FALSE	FALSE	TRUE	TRUE
Smp_328680	13	Schistosoma	100	dated	Glycophorin-A	TRUE	FALSE	TRUE	TRUE	TRUE	FALSE	FALSE	FALSE
Smp_328770	13	Schistosoma	100	dated		FALSE	FALSE	FALSE	TRUE	TRUE	FALSE	FALSE	FALSE
Smp_328910	13	Schistosoma	100	dated		FALSE	FALSE	FALSE	FALSE	FALSE	FALSE	TRUE	TRUE
Smp_328930	13	Schistosoma	100	dated		FALSE	FALSE	FALSE	FALSE	FALSE	FALSE	TRUE	TRUE
Smp_328950	13	Schistosoma	100	dated	Glyco_hydro_92 domain-containing protein	FALSE	FALSE	FALSE	FALSE	FALSE	FALSE	FALSE	FALSE
Smp_329050	13	Schistosoma	100	dated	POLAc domain-containing protein	FALSE	FALSE	FALSE	FALSE	FALSE	FALSE	FALSE	FALSE
Smp_329140	13	Schistosoma	100	dated	DUF1330 domain-containing protein	FALSE	FALSE	FALSE	FALSE	FALSE	FALSE	FALSE	FALSE
Smp_329250	13	Schistosoma	100	dated	Transmembrane protein	FALSE	FALSE	FALSE	FALSE	FALSE	FALSE	TRUE	TRUE
Smp_329300	13	Schistosoma	100	dated		FALSE	FALSE	FALSE	TRUE	TRUE	FALSE	TRUE	TRUE
Smp_329690	13	Schistosoma	100	dated	Nose resistant to fluoxetine protein 6	TRUE	TRUE	TRUE	FALSE	TRUE	TRUE	TRUE	FALSE
Smp_329700	13	Schistosoma	100	dated	Dolichyl-diphosphooligosaccharide--protein glycosyltransferase subunit 2	FALSE	FALSE	FALSE	FALSE	FALSE	FALSE	FALSE	TRUE
Smp_329770	13	Schistosoma	100	dated	Glyco_trans_4-like_N domain-containing protein	FALSE	TRUE	TRUE	TRUE	TRUE	FALSE	TRUE	TRUE
Smp_329920	13	Schistosoma	100	dated		FALSE	FALSE	FALSE	FALSE	FALSE	FALSE	TRUE	TRUE
Smp_329940	13	Schistosoma	100	dated		TRUE	FALSE	TRUE	FALSE	TRUE	FALSE	FALSE	FALSE
Smp_330020	13	Schistosoma	100	dated		FALSE	FALSE	FALSE	FALSE	FALSE	FALSE	FALSE	FALSE
Smp_330060	13	Schistosoma	100	dated	PRESAN domain-containing protein	FALSE	FALSE	FALSE	FALSE	FALSE	FALSE	FALSE	FALSE
Smp_330070	13	Schistosoma	100	dated		FALSE	FALSE	FALSE	FALSE	FALSE	FALSE	FALSE	FALSE
Smp_330080	13	Schistosoma	100	dated		FALSE	FALSE	FALSE	FALSE	FALSE	FALSE	FALSE	FALSE
Smp_330100	13	Schistosoma	100	dated	DUF5063 domain-containing protein	FALSE	FALSE	FALSE	FALSE	FALSE	FALSE	FALSE	FALSE
Smp_330120	13	Schistosoma	100	dated		FALSE	FALSE	FALSE	FALSE	FALSE	FALSE	FALSE	FALSE
Smp_330130	13	Schistosoma	100	dated	PIR Superfamily Protein	FALSE	FALSE	FALSE	FALSE	FALSE	FALSE	TRUE	FALSE
Smp_330160	13	Schistosoma	100	dated		TRUE	TRUE	TRUE	FALSE	TRUE	TRUE	TRUE	FALSE
Smp_330210	13	Schistosoma	100	dated		FALSE	TRUE	TRUE	TRUE	TRUE	FALSE	TRUE	FALSE
Smp_330220	13	Schistosoma	100	dated		FALSE	FALSE	FALSE	FALSE	FALSE	FALSE	FALSE	FALSE
Smp_330230	13	Schistosoma	100	dated	MEG	TRUE	FALSE	TRUE	FALSE	TRUE	FALSE	FALSE	FALSE
Smp_330350	13	Schistosoma	100	dated		FALSE	FALSE	FALSE	FALSE	FALSE	FALSE	TRUE	TRUE
Smp_330390	13	Schistosoma	100	dated	Reverse transcriptase domain-containing protein	FALSE	FALSE	FALSE	FALSE	FALSE	FALSE	FALSE	TRUE
Smp_330440	13	Schistosoma	100	dated	Secreted protein	FALSE	TRUE	TRUE	FALSE	TRUE	FALSE	TRUE	TRUE
Smp_330510	13	Schistosoma	100	dated	Extensin-like	FALSE	FALSE	FALSE	FALSE	FALSE	FALSE	TRUE	FALSE
Smp_330550	13	Schistosoma	100	dated		FALSE	FALSE	FALSE	TRUE	TRUE	FALSE	TRUE	TRUE
Smp_330570	13	Schistosoma	100	dated	Conserved domain protein	FALSE	FALSE	FALSE	TRUE	TRUE	FALSE	TRUE	TRUE
Smp_330720	13	Schistosoma	100	dated	Alpha-taxilin	FALSE	FALSE	FALSE	FALSE	FALSE	FALSE	FALSE	FALSE
Smp_330750	13	Schistosoma	100	dated	Ovule protein	FALSE	FALSE	FALSE	FALSE	FALSE	FALSE	FALSE	FALSE
Smp_330850	13	Schistosoma	100	dated		TRUE	TRUE	TRUE	FALSE	TRUE	TRUE	FALSE	FALSE
Smp_330860	13	Schistosoma	100	dated	t-SNARE coiled-coil homology domain-containing protein	TRUE	TRUE	TRUE	FALSE	TRUE	TRUE	TRUE	TRUE
Smp_331110	13	Schistosoma	100	dated		FALSE	FALSE	FALSE	FALSE	FALSE	FALSE	FALSE	FALSE
Smp_331130	13	Schistosoma	100	dated	Phage protein	FALSE	FALSE	FALSE	FALSE	FALSE	FALSE	FALSE	FALSE
Smp_331140	13	Schistosoma	100	dated	DHC_N1 domain-containing protein	FALSE	FALSE	FALSE	FALSE	FALSE	FALSE	TRUE	TRUE
Smp_331160	13	Schistosoma	100	dated	Secreted protein	FALSE	TRUE	TRUE	FALSE	TRUE	FALSE	TRUE	TRUE
Smp_331180	13	Schistosoma	100	dated	Apple domain-containing protein	TRUE	TRUE	TRUE	FALSE	TRUE	TRUE	TRUE	TRUE
Smp_331200	13	Schistosoma	100	dated	HAMP domain-containing protein	FALSE	FALSE	FALSE	FALSE	FALSE	FALSE	TRUE	TRUE
Smp_331230	13	Schistosoma	100	dated	BI1-like protein	FALSE	FALSE	FALSE	TRUE	TRUE	FALSE	TRUE	TRUE
Smp_331250	13	Schistosoma	100	dated	Bax inhibitor 1	FALSE	FALSE	FALSE	FALSE	FALSE	FALSE	TRUE	TRUE
Smp_331270	13	Schistosoma	100	dated		TRUE	TRUE	TRUE	FALSE	TRUE	TRUE	FALSE	FALSE
Smp_331280	13	Schistosoma	100	dated	Hypotheticial protein	TRUE	FALSE	TRUE	TRUE	TRUE	FALSE	TRUE	TRUE
Smp_331290	13	Schistosoma	100	dated		TRUE	TRUE	TRUE	TRUE	TRUE	FALSE	TRUE	TRUE
Smp_331310	13	Schistosoma	100	dated		TRUE	TRUE	TRUE	FALSE	TRUE	FALSE	TRUE	TRUE
Smp_331370	13	Schistosoma	100	dated		TRUE	TRUE	TRUE	FALSE	TRUE	TRUE	TRUE	FALSE
Smp_332170	13	Schistosoma	100	dated		FALSE	FALSE	FALSE	FALSE	FALSE	FALSE	TRUE	TRUE
Smp_332840	13	Schistosoma	100	dated		FALSE	FALSE	FALSE	FALSE	FALSE	FALSE	FALSE	FALSE
Smp_333270	13	Schistosoma	100	dated		TRUE	TRUE	TRUE	FALSE	TRUE	TRUE	TRUE	FALSE
Smp_333280	13	Schistosoma	100	dated	Secreted protein	TRUE	TRUE	TRUE	FALSE	TRUE	TRUE	FALSE	FALSE
Smp_334270	13	Schistosoma	100	dated	IL4_i_Ig domain-containing protein	TRUE	TRUE	TRUE	FALSE	TRUE	TRUE	FALSE	FALSE
Smp_334400	13	Schistosoma	100	dated	Ovule protein	FALSE	FALSE	FALSE	FALSE	FALSE	FALSE	TRUE	TRUE
Smp_334820	13	Schistosoma	100	dated	DUF4258 domain-containing protein	FALSE	FALSE	FALSE	FALSE	FALSE	FALSE	TRUE	FALSE
Smp_334950	13	Schistosoma	100	dated		FALSE	FALSE	FALSE	FALSE	FALSE	FALSE	TRUE	TRUE
Smp_335130	13	Schistosoma	100	dated	Secreted protein	TRUE	TRUE	TRUE	FALSE	TRUE	TRUE	TRUE	FALSE
Smp_335150	13	Schistosoma	100	dated	Hypotheticial protein	TRUE	TRUE	TRUE	FALSE	TRUE	TRUE	TRUE	TRUE
Smp_335330	13	Schistosoma	100	dated		FALSE	TRUE	TRUE	FALSE	TRUE	FALSE	TRUE	TRUE
Smp_335400	13	Schistosoma	100	dated		FALSE	FALSE	FALSE	FALSE	FALSE	FALSE	FALSE	FALSE
Smp_335610	13	Schistosoma	100	dated	Vegetative cell wall protein gp1-like	FALSE	TRUE	TRUE	FALSE	TRUE	FALSE	TRUE	TRUE
Smp_336290	13	Schistosoma	100	dated	Inhibitor of apoptosis-promoting Bax1 family protein	FALSE	FALSE	FALSE	FALSE	FALSE	FALSE	TRUE	TRUE
Smp_336365	13	Schistosoma	100	dated		FALSE	FALSE	FALSE	FALSE	FALSE	FALSE	TRUE	TRUE
Smp_336780	13	Schistosoma	100	dated	Secreted protein	TRUE	TRUE	TRUE	FALSE	TRUE	TRUE	TRUE	TRUE
Smp_336990	13	Schistosoma	100	dated	MEG 2.3	TRUE	TRUE	TRUE	FALSE	TRUE	TRUE	FALSE	TRUE
Smp_337000	13	Schistosoma	100	dated	Venom protein	TRUE	TRUE	TRUE	FALSE	TRUE	TRUE	TRUE	TRUE
Smp_340140	13	Schistosoma	100	dated		FALSE	TRUE	TRUE	FALSE	TRUE	FALSE	TRUE	TRUE
Smp_341270	13	Schistosoma	100	dated	Protein lifeguard 2	FALSE	FALSE	FALSE	TRUE	TRUE	FALSE	TRUE	TRUE
Smp_341490	13	Schistosoma	100	dated		FALSE	TRUE	TRUE	FALSE	TRUE	FALSE	TRUE	TRUE
Smp_341710	13	Schistosoma	100	dated	Titin-like	TRUE	TRUE	TRUE	FALSE	TRUE	TRUE	TRUE	FALSE
Smp_342340	13	Schistosoma	100	dated		TRUE	TRUE	TRUE	FALSE	TRUE	TRUE	TRUE	TRUE
Smp_342770	13	Schistosoma	100	dated		FALSE	TRUE	TRUE	FALSE	TRUE	FALSE	FALSE	TRUE
Smp_343210	13	Schistosoma	100	dated		TRUE	TRUE	TRUE	FALSE	TRUE	TRUE	TRUE	TRUE
Smp_344470	13	Schistosoma	100	dated	t-SNARE coiled-coil homology domain-containing protein	FALSE	FALSE	FALSE	TRUE	TRUE	FALSE	FALSE	FALSE
Smp_344970	13	Schistosoma	100	dated	Ovule protein	FALSE	FALSE	FALSE	FALSE	FALSE	FALSE	TRUE	TRUE
Smp_345100	13	Schistosoma	100	dated	MEG 2.2	TRUE	TRUE	TRUE	FALSE	TRUE	TRUE	FALSE	TRUE
Smp_345760	13	Schistosoma	100	dated	Chemotaxis protein	FALSE	FALSE	FALSE	FALSE	FALSE	FALSE	TRUE	TRUE
Smp_345810	13	Schistosoma	100	dated	Dentin sialophosphoprotein-like	FALSE	FALSE	FALSE	FALSE	FALSE	FALSE	TRUE	TRUE
Smp_346120	13	Schistosoma	100	dated		FALSE	FALSE	FALSE	FALSE	FALSE	FALSE	TRUE	TRUE
Smp_346710	13	Schistosoma	100	dated	ALIX_LYPXL_bnd domain-containing protein	FALSE	FALSE	FALSE	FALSE	FALSE	FALSE	FALSE	FALSE
Smp_346910	13	Schistosoma	100	dated	Gp18-22 Sm	TRUE	FALSE	TRUE	TRUE	TRUE	FALSE	TRUE	TRUE
Smp_347180	13	Schistosoma	100	dated		TRUE	TRUE	TRUE	FALSE	TRUE	TRUE	TRUE	TRUE
Smp_347250	13	Schistosoma	100	dated	Flg_hook domain-containing protein	FALSE	TRUE	TRUE	FALSE	TRUE	FALSE	TRUE	TRUE
Smp_347490	13	Schistosoma	100	dated		FALSE	FALSE	FALSE	FALSE	FALSE	FALSE	FALSE	FALSE
Smp_348100	13	Schistosoma	100	dated	Metallothionein	FALSE	FALSE	FALSE	FALSE	FALSE	FALSE	TRUE	FALSE
Smp_348200	13	Schistosoma	100	dated	Metallothionein	FALSE	FALSE	FALSE	FALSE	FALSE	FALSE	TRUE	FALSE
Smp_348220	13	Schistosoma	100	dated		FALSE	FALSE	FALSE	FALSE	FALSE	FALSE	TRUE	TRUE
Smp_348270	13	Schistosoma	100	dated		FALSE	FALSE	FALSE	FALSE	FALSE	FALSE	TRUE	TRUE
Smp_348300	13	Schistosoma	100	dated		TRUE	FALSE	TRUE	FALSE	TRUE	FALSE	FALSE	FALSE
Smp_348320	13	Schistosoma	100	dated		FALSE	FALSE	FALSE	FALSE	FALSE	FALSE	TRUE	FALSE
Smp_348330	13	Schistosoma	100	dated		FALSE	FALSE	FALSE	FALSE	FALSE	FALSE	FALSE	FALSE
Smp_348460	13	Schistosoma	100	dated		FALSE	FALSE	FALSE	FALSE	FALSE	FALSE	TRUE	TRUE
Smp_348530	13	Schistosoma	100	dated		TRUE	FALSE	TRUE	FALSE	TRUE	FALSE	FALSE	FALSE
Smp_349050	13	Schistosoma	100	dated		FALSE	FALSE	FALSE	TRUE	TRUE	FALSE	FALSE	FALSE
Smp_349090	13	Schistosoma	100	dated		FALSE	TRUE	TRUE	FALSE	TRUE	FALSE	FALSE	TRUE
Smp_349140	13	Schistosoma	100	dated		FALSE	FALSE	FALSE	FALSE	FALSE	FALSE	FALSE	FALSE
Smp_349150	13	Schistosoma	100	dated		FALSE	FALSE	FALSE	TRUE	TRUE	FALSE	FALSE	FALSE
Smp_349170	13	Schistosoma	100	dated		FALSE	TRUE	TRUE	FALSE	TRUE	FALSE	FALSE	FALSE
Smp_349180	13	Schistosoma	100	dated		FALSE	FALSE	FALSE	FALSE	FALSE	FALSE	FALSE	FALSE
Smp_349200	13	Schistosoma	100	dated		TRUE	TRUE	TRUE	FALSE	TRUE	TRUE	TRUE	TRUE
Smp_349260	13	Schistosoma	100	dated		FALSE	FALSE	FALSE	TRUE	TRUE	FALSE	FALSE	FALSE
Smp_349270	13	Schistosoma	100	dated		FALSE	FALSE	FALSE	TRUE	TRUE	FALSE	FALSE	FALSE
Smp_349290	13	Schistosoma	100	dated		FALSE	TRUE	TRUE	FALSE	TRUE	FALSE	FALSE	FALSE
Smp_349340	13	Schistosoma	100	dated		FALSE	FALSE	FALSE	TRUE	TRUE	FALSE	TRUE	TRUE
Smp_349350	13	Schistosoma	100	dated		FALSE	FALSE	FALSE	FALSE	FALSE	FALSE	TRUE	TRUE
Smp_349380	13	Schistosoma	100	dated		FALSE	TRUE	TRUE	FALSE	TRUE	FALSE	FALSE	FALSE
Smp_349420	13	Schistosoma	100	dated		FALSE	FALSE	FALSE	FALSE	FALSE	FALSE	TRUE	TRUE
Smp_349460	13	Schistosoma	100	dated		FALSE	FALSE	FALSE	FALSE	FALSE	FALSE	TRUE	TRUE
Smp_349470	13	Schistosoma	100	dated		FALSE	FALSE	FALSE	FALSE	FALSE	FALSE	TRUE	TRUE
Smp_349520	13	Schistosoma	100	dated		FALSE	FALSE	FALSE	TRUE	TRUE	FALSE	FALSE	TRUE
Smp_349530	13	Schistosoma	100	dated		TRUE	FALSE	TRUE	TRUE	TRUE	FALSE	FALSE	TRUE
Smp_349540	13	Schistosoma	100	dated		FALSE	FALSE	FALSE	TRUE	TRUE	FALSE	FALSE	FALSE
Smp_349670	13	Schistosoma	100	dated		FALSE	FALSE	FALSE	TRUE	TRUE	FALSE	FALSE	FALSE
Smp_349750	13	Schistosoma	100	dated		FALSE	FALSE	FALSE	FALSE	FALSE	FALSE	TRUE	FALSE
Smp_349760	13	Schistosoma	100	dated		TRUE	FALSE	TRUE	FALSE	TRUE	FALSE	TRUE	TRUE
Smp_349770	13	Schistosoma	100	dated		FALSE	FALSE	FALSE	FALSE	FALSE	FALSE	TRUE	TRUE
Smp_349860	13	Schistosoma	100	dated		FALSE	FALSE	FALSE	FALSE	FALSE	FALSE	TRUE	TRUE
Smp_350140	13	Schistosoma	100	dated		FALSE	FALSE	FALSE	FALSE	FALSE	FALSE	TRUE	TRUE
Smp_350150	13	Schistosoma	100	dated		TRUE	FALSE	TRUE	TRUE	TRUE	FALSE	FALSE	TRUE
Smp_350230	13	Schistosoma	100	dated		FALSE	TRUE	TRUE	FALSE	TRUE	FALSE	FALSE	TRUE
Smp_350280	13	Schistosoma	100	dated		FALSE	FALSE	FALSE	FALSE	FALSE	FALSE	TRUE	TRUE
Smp_350290	13	Schistosoma	100	dated		FALSE	FALSE	FALSE	FALSE	FALSE	FALSE	TRUE	TRUE
Smp_350490	13	Schistosoma	100	dated		FALSE	FALSE	FALSE	FALSE	FALSE	FALSE	TRUE	TRUE
Smp_000250	14	Schistosoma mansoni	100	dated	Transposase	FALSE	FALSE	FALSE	FALSE	FALSE	FALSE	FALSE	FALSE
Smp_000560	14	Schistosoma mansoni	100	dated	HTH psq-type domain-containing protein	FALSE	FALSE	FALSE	FALSE	FALSE	FALSE	FALSE	FALSE
Smp_000770	14	Schistosoma mansoni	100	dated	Ovule protein	FALSE	FALSE	FALSE	FALSE	FALSE	FALSE	FALSE	FALSE
Smp_027580	14	Schistosoma mansoni	100	dated		FALSE	FALSE	FALSE	FALSE	FALSE	FALSE	FALSE	FALSE
Smp_039590	14	Schistosoma mansoni	100	dated	EF-hand domain-containing protein	FALSE	FALSE	FALSE	FALSE	FALSE	FALSE	TRUE	TRUE
Smp_096050	14	Schistosoma mansoni	100	dated	Phage protein	FALSE	FALSE	FALSE	FALSE	FALSE	FALSE	FALSE	FALSE
Smp_102000	14	Schistosoma mansoni	100	dated		FALSE	FALSE	FALSE	FALSE	FALSE	FALSE	FALSE	FALSE
Smp_104530	14	Schistosoma mansoni	100	dated	Protein kinase domain-containing protein	FALSE	FALSE	FALSE	FALSE	FALSE	FALSE	FALSE	FALSE
Smp_106590	14	Schistosoma mansoni	100	dated		FALSE	FALSE	FALSE	FALSE	FALSE	FALSE	FALSE	FALSE
Smp_106750	14	Schistosoma mansoni	100	dated	Smp_205050	FALSE	FALSE	FALSE	FALSE	FALSE	FALSE	FALSE	FALSE
Smp_123460	14	Schistosoma mansoni	100	dated		FALSE	FALSE	FALSE	FALSE	FALSE	FALSE	FALSE	FALSE
Smp_123900	14	Schistosoma mansoni	100	dated	Transmembrane 9 superfamily member	FALSE	FALSE	FALSE	FALSE	FALSE	FALSE	FALSE	FALSE
Smp_124420	14	Schistosoma mansoni	100	dated	DUF4283 domain-containing protein	FALSE	FALSE	FALSE	FALSE	FALSE	FALSE	FALSE	TRUE
Smp_125390	14	Schistosoma mansoni	100	dated	Hypotheticial protein	TRUE	FALSE	TRUE	FALSE	TRUE	FALSE	FALSE	FALSE
Smp_128040	14	Schistosoma mansoni	100	dated	DUF1080 domain-containing protein	FALSE	FALSE	FALSE	FALSE	FALSE	FALSE	FALSE	FALSE
Smp_128910	14	Schistosoma mansoni	100	dated	Secreted protein	FALSE	FALSE	FALSE	FALSE	FALSE	FALSE	FALSE	FALSE
Smp_129860	14	Schistosoma mansoni	100	dated		FALSE	FALSE	FALSE	FALSE	FALSE	FALSE	FALSE	FALSE
Smp_131170	14	Schistosoma mansoni	100	dated	Glycosyl transferase	FALSE	FALSE	FALSE	FALSE	FALSE	FALSE	FALSE	FALSE
Smp_131480	14	Schistosoma mansoni	100	dated	DUF4806 domain-containing protein	FALSE	FALSE	FALSE	FALSE	FALSE	FALSE	FALSE	FALSE
Smp_132340	14	Schistosoma mansoni	100	dated	Putative galectin	FALSE	FALSE	FALSE	FALSE	FALSE	FALSE	FALSE	FALSE
Smp_133340	14	Schistosoma mansoni	100	dated		FALSE	FALSE	FALSE	FALSE	FALSE	FALSE	TRUE	TRUE
Smp_135145	14	Schistosoma mansoni	100	dated		FALSE	FALSE	FALSE	FALSE	FALSE	FALSE	TRUE	TRUE
Smp_135320	14	Schistosoma mansoni	100	dated	HlyD family secretion protein	FALSE	FALSE	FALSE	FALSE	FALSE	FALSE	FALSE	FALSE
Smp_135750	14	Schistosoma mansoni	100	dated	Secreted protein	FALSE	FALSE	FALSE	FALSE	FALSE	FALSE	FALSE	FALSE
Smp_136700	14	Schistosoma mansoni	100	dated		FALSE	FALSE	FALSE	FALSE	FALSE	FALSE	TRUE	TRUE
Smp_137400	14	Schistosoma mansoni	100	dated	Transposase	FALSE	FALSE	FALSE	FALSE	FALSE	FALSE	FALSE	FALSE
Smp_137850	14	Schistosoma mansoni	100	dated		FALSE	FALSE	FALSE	FALSE	FALSE	FALSE	FALSE	FALSE
Smp_138580	14	Schistosoma mansoni	100	dated		FALSE	FALSE	FALSE	FALSE	FALSE	FALSE	TRUE	TRUE
Smp_143210	14	Schistosoma mansoni	100	dated		FALSE	FALSE	FALSE	FALSE	FALSE	FALSE	FALSE	FALSE
Smp_143790	14	Schistosoma mansoni	100	dated		FALSE	FALSE	FALSE	FALSE	FALSE	FALSE	FALSE	FALSE
Smp_144100	14	Schistosoma mansoni	100	dated		FALSE	FALSE	FALSE	FALSE	FALSE	FALSE	FALSE	FALSE
Smp_145160	14	Schistosoma mansoni	100	dated	DUF4968 domain-containing protein	TRUE	FALSE	TRUE	FALSE	TRUE	FALSE	FALSE	FALSE
Smp_146350	14	Schistosoma mansoni	100	dated	Transcriptional regulator	FALSE	FALSE	FALSE	FALSE	FALSE	FALSE	FALSE	FALSE
Smp_150530	14	Schistosoma mansoni	100	dated		FALSE	FALSE	FALSE	FALSE	FALSE	FALSE	FALSE	FALSE
Smp_151270	14	Schistosoma mansoni	100	dated		FALSE	FALSE	FALSE	FALSE	FALSE	FALSE	FALSE	FALSE
Smp_151330	14	Schistosoma mansoni	100	dated		FALSE	FALSE	FALSE	FALSE	FALSE	FALSE	FALSE	FALSE
Smp_152030	14	Schistosoma mansoni	100	dated	Ovule protein	FALSE	FALSE	FALSE	FALSE	FALSE	FALSE	FALSE	FALSE
Smp_152040	14	Schistosoma mansoni	100	dated	DUF1330 domain-containing protein	FALSE	FALSE	FALSE	FALSE	FALSE	FALSE	FALSE	FALSE
Smp_152700	14	Schistosoma mansoni	100	dated	Mobile element protein	FALSE	FALSE	FALSE	FALSE	FALSE	FALSE	FALSE	FALSE
Smp_152920	14	Schistosoma mansoni	100	dated	Syntaxin-5	FALSE	FALSE	FALSE	FALSE	FALSE	FALSE	FALSE	FALSE
Smp_155110	14	Schistosoma mansoni	100	dated		FALSE	FALSE	FALSE	FALSE	FALSE	FALSE	FALSE	TRUE
Smp_158210	14	Schistosoma mansoni	100	dated	Ovule protein	FALSE	TRUE	TRUE	FALSE	TRUE	FALSE	FALSE	FALSE
Smp_158470	14	Schistosoma mansoni	100	dated		FALSE	FALSE	FALSE	FALSE	FALSE	FALSE	FALSE	FALSE
Smp_158940	14	Schistosoma mansoni	100	dated		FALSE	FALSE	FALSE	FALSE	FALSE	FALSE	FALSE	FALSE
Smp_160340	14	Schistosoma mansoni	100	dated	Putative translation initiation factor IF-2	FALSE	FALSE	FALSE	FALSE	FALSE	FALSE	FALSE	FALSE
Smp_160800	14	Schistosoma mansoni	100	dated	DUF3480 domain-containing protein	FALSE	FALSE	FALSE	FALSE	FALSE	FALSE	FALSE	FALSE
Smp_162420	14	Schistosoma mansoni	100	dated	Transcriptional regulator	FALSE	FALSE	FALSE	FALSE	FALSE	FALSE	FALSE	FALSE
Smp_164710	14	Schistosoma mansoni	100	dated	Radical SAM protein	FALSE	FALSE	FALSE	FALSE	FALSE	FALSE	FALSE	FALSE
Smp_164750	14	Schistosoma mansoni	100	dated	Transposase	FALSE	FALSE	FALSE	FALSE	FALSE	FALSE	FALSE	FALSE
Smp_165690	14	Schistosoma mansoni	100	dated	Secreted protein	FALSE	FALSE	FALSE	FALSE	FALSE	FALSE	TRUE	TRUE
Smp_166740	14	Schistosoma mansoni	100	dated	Ovule protein	FALSE	FALSE	FALSE	FALSE	FALSE	FALSE	FALSE	FALSE
Smp_166750	14	Schistosoma mansoni	100	dated		FALSE	FALSE	FALSE	FALSE	FALSE	FALSE	FALSE	FALSE
Smp_167490	14	Schistosoma mansoni	100	dated		FALSE	FALSE	FALSE	FALSE	FALSE	FALSE	FALSE	FALSE
Smp_167620	14	Schistosoma mansoni	100	dated	UTRA domain-containing protein	FALSE	FALSE	FALSE	FALSE	FALSE	FALSE	FALSE	FALSE
Smp_170850	14	Schistosoma mansoni	100	dated		FALSE	FALSE	FALSE	FALSE	FALSE	FALSE	FALSE	FALSE
Smp_173130	14	Schistosoma mansoni	100	dated	DUF2693 domain-containing protein	FALSE	FALSE	FALSE	FALSE	FALSE	FALSE	FALSE	FALSE
Smp_174060	14	Schistosoma mansoni	100	dated		FALSE	FALSE	FALSE	FALSE	FALSE	FALSE	TRUE	FALSE
Smp_174140	14	Schistosoma mansoni	100	dated		FALSE	TRUE	TRUE	TRUE	TRUE	FALSE	FALSE	FALSE
Smp_175150	14	Schistosoma mansoni	100	dated	DNA primase	FALSE	FALSE	FALSE	FALSE	FALSE	FALSE	FALSE	FALSE
Smp_175440	14	Schistosoma mansoni	100	dated	Transposase	FALSE	FALSE	FALSE	FALSE	FALSE	FALSE	FALSE	FALSE
Smp_176140	14	Schistosoma mansoni	100	dated	YpzI family protein	FALSE	FALSE	FALSE	FALSE	FALSE	FALSE	FALSE	FALSE
Smp_176700	14	Schistosoma mansoni	100	dated	Transmembrane protein	FALSE	TRUE	TRUE	FALSE	TRUE	FALSE	FALSE	FALSE
Smp_176740	14	Schistosoma mansoni	100	dated		FALSE	FALSE	FALSE	FALSE	FALSE	FALSE	FALSE	FALSE
Smp_178170	14	Schistosoma mansoni	100	dated	Ovule protein	FALSE	FALSE	FALSE	FALSE	FALSE	FALSE	FALSE	FALSE
Smp_178300	14	Schistosoma mansoni	100	dated		FALSE	FALSE	FALSE	FALSE	FALSE	FALSE	FALSE	FALSE
Smp_179300	14	Schistosoma mansoni	100	dated	Putative cellular nucleic acid binding protein	FALSE	FALSE	FALSE	FALSE	FALSE	FALSE	TRUE	TRUE
Smp_180340	14	Schistosoma mansoni	100	dated	MEG-2 (ESP15) family	FALSE	FALSE	FALSE	FALSE	FALSE	FALSE	TRUE	TRUE
Smp_182890	14	Schistosoma mansoni	100	dated	ATP-binding protein	FALSE	FALSE	FALSE	FALSE	FALSE	FALSE	TRUE	TRUE
Smp_183080	14	Schistosoma mansoni	100	dated		FALSE	FALSE	FALSE	FALSE	FALSE	FALSE	FALSE	FALSE
Smp_183870	14	Schistosoma mansoni	100	dated		FALSE	FALSE	FALSE	FALSE	FALSE	FALSE	FALSE	FALSE
Smp_185460	14	Schistosoma mansoni	100	dated		FALSE	FALSE	FALSE	FALSE	FALSE	FALSE	FALSE	FALSE
Smp_187950	14	Schistosoma mansoni	100	dated	Small hydrophobic protein	FALSE	FALSE	FALSE	FALSE	FALSE	FALSE	FALSE	FALSE
Smp_189720	14	Schistosoma mansoni	100	dated	Succinyl-CoA synthetase beta chain, putative	FALSE	FALSE	FALSE	FALSE	FALSE	FALSE	FALSE	FALSE
Smp_192020	14	Schistosoma mansoni	100	dated		FALSE	FALSE	FALSE	FALSE	FALSE	FALSE	FALSE	FALSE
Smp_196925	14	Schistosoma mansoni	100	dated		FALSE	FALSE	FALSE	FALSE	FALSE	FALSE	TRUE	TRUE
Smp_197010	14	Schistosoma mansoni	100	dated	Transcriptional regulator	FALSE	FALSE	FALSE	FALSE	FALSE	FALSE	FALSE	FALSE
Smp_198090	14	Schistosoma mansoni	100	dated		FALSE	FALSE	FALSE	FALSE	FALSE	FALSE	FALSE	FALSE
Smp_198100	14	Schistosoma mansoni	100	dated	Putative homeobox protein SMOX-4	FALSE	FALSE	FALSE	FALSE	FALSE	FALSE	FALSE	FALSE
Smp_199020	14	Schistosoma mansoni	100	dated	Secreted protein	FALSE	FALSE	FALSE	FALSE	FALSE	FALSE	FALSE	FALSE
Smp_200090	14	Schistosoma mansoni	100	dated	Smp_200090	FALSE	FALSE	FALSE	FALSE	FALSE	FALSE	TRUE	TRUE
Smp_200100	14	Schistosoma mansoni	100	dated	Smp_200100	FALSE	FALSE	FALSE	FALSE	FALSE	FALSE	TRUE	TRUE
Smp_200130	14	Schistosoma mansoni	100	dated	Smp_200130	FALSE	FALSE	FALSE	FALSE	FALSE	FALSE	TRUE	TRUE
Smp_200160	14	Schistosoma mansoni	100	dated	Smp_200160	FALSE	FALSE	FALSE	FALSE	FALSE	FALSE	TRUE	TRUE
Smp_200210	14	Schistosoma mansoni	100	dated	Smp_200210	FALSE	FALSE	FALSE	FALSE	FALSE	FALSE	FALSE	FALSE
Smp_200310	14	Schistosoma mansoni	100	dated	Smp_200310	FALSE	FALSE	FALSE	FALSE	FALSE	FALSE	FALSE	FALSE
Smp_200540	14	Schistosoma mansoni	100	dated	Smp_200540	FALSE	FALSE	FALSE	FALSE	FALSE	FALSE	TRUE	TRUE
Smp_200600	14	Schistosoma mansoni	100	dated	Smp_200600	FALSE	FALSE	FALSE	FALSE	FALSE	FALSE	TRUE	TRUE
Smp_200670	14	Schistosoma mansoni	100	dated	Smp_200670	FALSE	FALSE	FALSE	FALSE	FALSE	FALSE	TRUE	TRUE
Smp_200710	14	Schistosoma mansoni	100	dated	Smp_200710	FALSE	FALSE	FALSE	FALSE	FALSE	FALSE	TRUE	TRUE
Smp_200790	14	Schistosoma mansoni	100	dated	Smp_200790	FALSE	FALSE	FALSE	FALSE	FALSE	FALSE	FALSE	FALSE
Smp_200820	14	Schistosoma mansoni	100	dated	Smp_200850	FALSE	FALSE	FALSE	FALSE	FALSE	FALSE	FALSE	FALSE
Smp_200840	14	Schistosoma mansoni	100	dated	Smp_200850	FALSE	FALSE	FALSE	FALSE	FALSE	FALSE	TRUE	TRUE
Smp_200850	14	Schistosoma mansoni	100	dated	Smp_200850	FALSE	FALSE	FALSE	FALSE	FALSE	FALSE	TRUE	TRUE
Smp_200900	14	Schistosoma mansoni	100	dated		FALSE	FALSE	FALSE	FALSE	FALSE	FALSE	TRUE	TRUE
Smp_200910	14	Schistosoma mansoni	100	dated	Smp_200910	FALSE	FALSE	FALSE	FALSE	FALSE	FALSE	FALSE	FALSE
Smp_200980	14	Schistosoma mansoni	100	dated	Smp_200980	FALSE	FALSE	FALSE	FALSE	FALSE	FALSE	TRUE	TRUE
Smp_201000	14	Schistosoma mansoni	100	dated	Smp_201000	FALSE	FALSE	FALSE	FALSE	FALSE	FALSE	FALSE	TRUE
Smp_201180	14	Schistosoma mansoni	100	dated	Smp_201180	FALSE	FALSE	FALSE	FALSE	FALSE	FALSE	FALSE	FALSE
Smp_201260	14	Schistosoma mansoni	100	dated	Smp_201260	FALSE	FALSE	FALSE	FALSE	FALSE	FALSE	FALSE	FALSE
Smp_201290	14	Schistosoma mansoni	100	dated	Smp_201290	FALSE	FALSE	FALSE	FALSE	FALSE	FALSE	FALSE	FALSE
Smp_201320	14	Schistosoma mansoni	100	dated	Smp_201320	FALSE	FALSE	FALSE	FALSE	FALSE	FALSE	TRUE	FALSE
Smp_201690	14	Schistosoma mansoni	100	dated	Smp_201690	FALSE	FALSE	FALSE	FALSE	FALSE	FALSE	TRUE	TRUE
Smp_201810	14	Schistosoma mansoni	100	dated		FALSE	FALSE	FALSE	FALSE	FALSE	FALSE	TRUE	TRUE
Smp_201870	14	Schistosoma mansoni	100	dated	Smp_201870	FALSE	FALSE	FALSE	FALSE	FALSE	FALSE	TRUE	TRUE
Smp_202010	14	Schistosoma mansoni	100	dated	Ovule protein	FALSE	FALSE	FALSE	FALSE	FALSE	FALSE	FALSE	FALSE
Smp_202200	14	Schistosoma mansoni	100	dated		FALSE	FALSE	FALSE	FALSE	FALSE	FALSE	TRUE	TRUE
Smp_202220	14	Schistosoma mansoni	100	dated		FALSE	FALSE	FALSE	FALSE	FALSE	FALSE	FALSE	FALSE
Smp_202350	14	Schistosoma mansoni	100	dated	Smp_202350	FALSE	FALSE	FALSE	FALSE	FALSE	FALSE	FALSE	TRUE
Smp_202370	14	Schistosoma mansoni	100	dated	Smp_202370	FALSE	FALSE	FALSE	FALSE	FALSE	FALSE	TRUE	TRUE
Smp_202580	14	Schistosoma mansoni	100	dated	Smp_202580	FALSE	FALSE	FALSE	FALSE	FALSE	FALSE	FALSE	TRUE
Smp_202620	14	Schistosoma mansoni	100	dated	Smp_202620	FALSE	FALSE	FALSE	FALSE	FALSE	FALSE	TRUE	TRUE
Smp_202660	14	Schistosoma mansoni	100	dated	Smp_202660	FALSE	FALSE	FALSE	FALSE	FALSE	FALSE	FALSE	FALSE
Smp_202770	14	Schistosoma mansoni	100	dated	Smp_202770	FALSE	FALSE	FALSE	FALSE	FALSE	FALSE	TRUE	TRUE
Smp_202990	14	Schistosoma mansoni	100	dated	Smp_202990	FALSE	FALSE	FALSE	FALSE	FALSE	FALSE	TRUE	FALSE
Smp_203010	14	Schistosoma mansoni	100	dated	Smp_203010	FALSE	FALSE	FALSE	FALSE	FALSE	FALSE	TRUE	FALSE
Smp_203020	14	Schistosoma mansoni	100	dated	Smp_203020	FALSE	FALSE	FALSE	FALSE	FALSE	FALSE	FALSE	FALSE
Smp_203460	14	Schistosoma mansoni	100	dated	Ovule protein	FALSE	FALSE	FALSE	FALSE	FALSE	FALSE	FALSE	TRUE
Smp_203600	14	Schistosoma mansoni	100	dated		FALSE	FALSE	FALSE	FALSE	FALSE	FALSE	TRUE	TRUE
Smp_204040	14	Schistosoma mansoni	100	dated		FALSE	FALSE	FALSE	FALSE	FALSE	FALSE	FALSE	FALSE
Smp_204210	14	Schistosoma mansoni	100	dated		FALSE	FALSE	FALSE	FALSE	FALSE	FALSE	TRUE	FALSE
Smp_204250	14	Schistosoma mansoni	100	dated	Secreted protein	FALSE	FALSE	FALSE	FALSE	FALSE	FALSE	TRUE	TRUE
Smp_204280	14	Schistosoma mansoni	100	dated		FALSE	FALSE	FALSE	FALSE	FALSE	FALSE	TRUE	TRUE
Smp_204290	14	Schistosoma mansoni	100	dated	Ovule protein	FALSE	FALSE	FALSE	FALSE	FALSE	FALSE	FALSE	FALSE
Smp_204370	14	Schistosoma mansoni	100	dated	Smp_204370	FALSE	FALSE	FALSE	FALSE	FALSE	FALSE	FALSE	TRUE
Smp_204420	14	Schistosoma mansoni	100	dated	Smp_204420	FALSE	FALSE	FALSE	FALSE	FALSE	FALSE	TRUE	TRUE
Smp_204690	14	Schistosoma mansoni	100	dated	Smp_204690	FALSE	TRUE	TRUE	FALSE	TRUE	FALSE	TRUE	TRUE
Smp_204820	14	Schistosoma mansoni	100	dated	Smp_204820	FALSE	FALSE	FALSE	FALSE	FALSE	FALSE	FALSE	FALSE
Smp_204980	14	Schistosoma mansoni	100	dated	Ovule protein	FALSE	FALSE	FALSE	FALSE	FALSE	FALSE	TRUE	TRUE
Smp_205000	14	Schistosoma mansoni	100	dated	Smp_205000	FALSE	FALSE	FALSE	FALSE	FALSE	FALSE	FALSE	FALSE
Smp_205170	14	Schistosoma mansoni	100	dated	Smp_205170	FALSE	FALSE	FALSE	FALSE	FALSE	FALSE	FALSE	FALSE
Smp_205700	14	Schistosoma mansoni	100	dated	Smp_205700	FALSE	FALSE	FALSE	FALSE	FALSE	FALSE	FALSE	FALSE
Smp_242000	14	Schistosoma mansoni	100	dated	4.1 G protein, putative	FALSE	FALSE	FALSE	FALSE	FALSE	FALSE	FALSE	FALSE
Smp_242040	14	Schistosoma mansoni	100	dated		FALSE	FALSE	FALSE	FALSE	FALSE	FALSE	FALSE	FALSE
Smp_242050	14	Schistosoma mansoni	100	dated		FALSE	FALSE	FALSE	FALSE	FALSE	FALSE	FALSE	FALSE
Smp_242610	14	Schistosoma mansoni	100	dated		FALSE	FALSE	FALSE	FALSE	FALSE	FALSE	FALSE	FALSE
Smp_243750	14	Schistosoma mansoni	100	dated	MEG-27 protein	FALSE	FALSE	FALSE	FALSE	FALSE	FALSE	TRUE	FALSE
Smp_244440	14	Schistosoma mansoni	100	dated		FALSE	FALSE	FALSE	FALSE	FALSE	FALSE	TRUE	TRUE
Smp_247050	14	Schistosoma mansoni	100	dated		FALSE	FALSE	FALSE	FALSE	FALSE	FALSE	TRUE	TRUE
Smp_301610	14	Schistosoma mansoni	100	dated		FALSE	FALSE	FALSE	FALSE	FALSE	FALSE	TRUE	TRUE
Smp_301740	14	Schistosoma mansoni	100	dated	Secreted protein	FALSE	FALSE	FALSE	FALSE	FALSE	FALSE	TRUE	TRUE
Smp_303310	14	Schistosoma mansoni	100	dated		FALSE	FALSE	FALSE	FALSE	FALSE	FALSE	TRUE	TRUE
Smp_306320	14	Schistosoma mansoni	100	dated		FALSE	FALSE	FALSE	FALSE	FALSE	FALSE	TRUE	TRUE
Smp_313630	14	Schistosoma mansoni	100	dated		FALSE	FALSE	FALSE	FALSE	FALSE	FALSE	TRUE	TRUE
Smp_316320	14	Schistosoma mansoni	100	dated	Lipoprotein	FALSE	FALSE	FALSE	FALSE	FALSE	FALSE	TRUE	TRUE
Smp_316470	14	Schistosoma mansoni	100	dated		FALSE	FALSE	FALSE	FALSE	FALSE	FALSE	TRUE	FALSE
Smp_316480	14	Schistosoma mansoni	100	dated		FALSE	FALSE	FALSE	FALSE	FALSE	FALSE	TRUE	TRUE
Smp_316550	14	Schistosoma mansoni	100	dated	Ovule protein	FALSE	FALSE	FALSE	FALSE	FALSE	FALSE	FALSE	TRUE
Smp_317060	14	Schistosoma mansoni	100	dated		FALSE	FALSE	FALSE	FALSE	FALSE	FALSE	TRUE	TRUE
Smp_317210	14	Schistosoma mansoni	100	dated	Ovule protein	FALSE	FALSE	FALSE	FALSE	FALSE	FALSE	TRUE	TRUE
Smp_317480	14	Schistosoma mansoni	100	dated		FALSE	FALSE	FALSE	FALSE	FALSE	FALSE	TRUE	TRUE
Smp_317490	14	Schistosoma mansoni	100	dated	Secreted protein	FALSE	FALSE	FALSE	FALSE	FALSE	FALSE	TRUE	TRUE
Smp_317500	14	Schistosoma mansoni	100	dated		FALSE	FALSE	FALSE	FALSE	FALSE	FALSE	TRUE	TRUE
Smp_317530	14	Schistosoma mansoni	100	dated	Ovule protein	FALSE	FALSE	FALSE	FALSE	FALSE	FALSE	FALSE	TRUE
Smp_317750	14	Schistosoma mansoni	100	dated		FALSE	FALSE	FALSE	FALSE	FALSE	FALSE	FALSE	FALSE
Smp_317810	14	Schistosoma mansoni	100	dated	Secreted protein	TRUE	FALSE	TRUE	FALSE	TRUE	FALSE	FALSE	FALSE
Smp_317820	14	Schistosoma mansoni	100	dated		FALSE	FALSE	FALSE	FALSE	FALSE	FALSE	TRUE	FALSE
Smp_317840	14	Schistosoma mansoni	100	dated	Ovule protein	FALSE	FALSE	FALSE	FALSE	FALSE	FALSE	TRUE	TRUE
Smp_318160	14	Schistosoma mansoni	100	dated	Ovule protein	FALSE	FALSE	FALSE	FALSE	FALSE	FALSE	TRUE	TRUE
Smp_318280	14	Schistosoma mansoni	100	dated		FALSE	FALSE	FALSE	FALSE	FALSE	FALSE	TRUE	TRUE
Smp_318290	14	Schistosoma mansoni	100	dated		FALSE	FALSE	FALSE	FALSE	FALSE	FALSE	TRUE	TRUE
Smp_318380	14	Schistosoma mansoni	100	dated	Replicase polyprotein 1a	FALSE	FALSE	FALSE	FALSE	FALSE	FALSE	FALSE	FALSE
Smp_318870	14	Schistosoma mansoni	100	dated	Secreted protein	FALSE	FALSE	FALSE	FALSE	FALSE	FALSE	FALSE	FALSE
Smp_319030	14	Schistosoma mansoni	100	dated		TRUE	TRUE	TRUE	FALSE	TRUE	TRUE	TRUE	TRUE
Smp_319040	14	Schistosoma mansoni	100	dated		FALSE	FALSE	FALSE	FALSE	FALSE	FALSE	FALSE	FALSE
Smp_319570	14	Schistosoma mansoni	100	dated	Transposase	FALSE	FALSE	FALSE	FALSE	FALSE	FALSE	FALSE	FALSE
Smp_319580	14	Schistosoma mansoni	100	dated		FALSE	FALSE	FALSE	FALSE	FALSE	FALSE	TRUE	TRUE
Smp_319640	14	Schistosoma mansoni	100	dated	Secreted protein	FALSE	FALSE	FALSE	FALSE	FALSE	FALSE	TRUE	TRUE
Smp_319670	14	Schistosoma mansoni	100	dated	Ovule protein	FALSE	FALSE	FALSE	FALSE	FALSE	FALSE	FALSE	FALSE
Smp_319690	14	Schistosoma mansoni	100	dated	P4Ha_N domain-containing protein	TRUE	TRUE	TRUE	FALSE	TRUE	TRUE	FALSE	FALSE
Smp_319720	14	Schistosoma mansoni	100	dated	MEG-14	FALSE	TRUE	TRUE	TRUE	TRUE	FALSE	TRUE	TRUE
Smp_319750	14	Schistosoma mansoni	100	dated	Transposase	FALSE	FALSE	FALSE	FALSE	FALSE	FALSE	FALSE	FALSE
Smp_320050	14	Schistosoma mansoni	100	dated		FALSE	FALSE	FALSE	FALSE	FALSE	FALSE	FALSE	TRUE
Smp_320260	14	Schistosoma mansoni	100	dated	ATP-dependent DNA ligase	FALSE	FALSE	FALSE	FALSE	FALSE	FALSE	TRUE	TRUE
Smp_320350	14	Schistosoma mansoni	100	dated		FALSE	FALSE	FALSE	FALSE	FALSE	FALSE	FALSE	TRUE
Smp_320410	14	Schistosoma mansoni	100	dated	Ovule protein	FALSE	FALSE	FALSE	FALSE	FALSE	FALSE	TRUE	TRUE
Smp_320490	14	Schistosoma mansoni	100	dated	Transmembrane protein	FALSE	FALSE	FALSE	FALSE	FALSE	FALSE	TRUE	TRUE
Smp_320690	14	Schistosoma mansoni	100	dated		FALSE	FALSE	FALSE	FALSE	FALSE	FALSE	FALSE	TRUE
Smp_321730	14	Schistosoma mansoni	100	dated		FALSE	FALSE	FALSE	FALSE	FALSE	FALSE	FALSE	FALSE
Smp_321750	14	Schistosoma mansoni	100	dated		FALSE	FALSE	FALSE	FALSE	FALSE	FALSE	FALSE	FALSE
Smp_321790	14	Schistosoma mansoni	100	dated	Flocculation protein FLO11-like	FALSE	FALSE	FALSE	FALSE	FALSE	FALSE	FALSE	FALSE
Smp_321800	14	Schistosoma mansoni	100	dated	Ovule protein	FALSE	FALSE	FALSE	FALSE	FALSE	FALSE	FALSE	FALSE
Smp_321860	14	Schistosoma mansoni	100	dated		FALSE	FALSE	FALSE	FALSE	FALSE	FALSE	TRUE	TRUE
Smp_322160	14	Schistosoma mansoni	100	dated		FALSE	FALSE	FALSE	FALSE	FALSE	FALSE	FALSE	FALSE
Smp_322330	14	Schistosoma mansoni	100	dated	Ovule protein	FALSE	FALSE	FALSE	FALSE	FALSE	FALSE	TRUE	TRUE
Smp_322430	14	Schistosoma mansoni	100	dated	Secreted protein	FALSE	FALSE	FALSE	FALSE	FALSE	FALSE	FALSE	TRUE
Smp_322450	14	Schistosoma mansoni	100	dated		FALSE	FALSE	FALSE	FALSE	FALSE	FALSE	TRUE	TRUE
Smp_322480	14	Schistosoma mansoni	100	dated	Ovule protein	FALSE	FALSE	FALSE	FALSE	FALSE	FALSE	TRUE	TRUE
Smp_322760	14	Schistosoma mansoni	100	dated		FALSE	FALSE	FALSE	FALSE	FALSE	FALSE	FALSE	FALSE
Smp_322910	14	Schistosoma mansoni	100	dated		FALSE	FALSE	FALSE	FALSE	FALSE	FALSE	TRUE	TRUE
Smp_322980	14	Schistosoma mansoni	100	dated		FALSE	FALSE	FALSE	FALSE	FALSE	FALSE	TRUE	TRUE
Smp_323050	14	Schistosoma mansoni	100	dated	Ovule protein	FALSE	FALSE	FALSE	FALSE	FALSE	FALSE	FALSE	TRUE
Smp_323110	14	Schistosoma mansoni	100	dated	Secreted protein	TRUE	TRUE	TRUE	FALSE	TRUE	TRUE	FALSE	FALSE
Smp_323210	14	Schistosoma mansoni	100	dated	Ovule protein	FALSE	FALSE	FALSE	FALSE	FALSE	FALSE	TRUE	TRUE
Smp_323370	14	Schistosoma mansoni	100	dated	Secreted protein	FALSE	FALSE	FALSE	FALSE	FALSE	FALSE	TRUE	TRUE
Smp_323420	14	Schistosoma mansoni	100	dated	Ovule protein	FALSE	FALSE	FALSE	FALSE	FALSE	FALSE	FALSE	FALSE
Smp_323600	14	Schistosoma mansoni	100	dated	Secreted protein	FALSE	FALSE	FALSE	FALSE	FALSE	FALSE	TRUE	TRUE
Smp_323700	14	Schistosoma mansoni	100	dated		FALSE	FALSE	FALSE	FALSE	FALSE	FALSE	TRUE	TRUE
Smp_323810	14	Schistosoma mansoni	100	dated	Ovule protein	FALSE	FALSE	FALSE	FALSE	FALSE	FALSE	TRUE	FALSE
Smp_323870	14	Schistosoma mansoni	100	dated	Transcriptional regulator	FALSE	FALSE	FALSE	FALSE	FALSE	FALSE	FALSE	FALSE
Smp_324120	14	Schistosoma mansoni	100	dated	Ovule protein	FALSE	FALSE	FALSE	FALSE	FALSE	FALSE	TRUE	FALSE
Smp_324190	14	Schistosoma mansoni	100	dated		FALSE	FALSE	FALSE	FALSE	FALSE	FALSE	TRUE	TRUE
Smp_324200	14	Schistosoma mansoni	100	dated		FALSE	FALSE	FALSE	FALSE	FALSE	FALSE	TRUE	TRUE
Smp_324230	14	Schistosoma mansoni	100	dated		FALSE	FALSE	FALSE	FALSE	FALSE	FALSE	TRUE	TRUE
Smp_324240	14	Schistosoma mansoni	100	dated		FALSE	FALSE	FALSE	FALSE	FALSE	FALSE	FALSE	TRUE
Smp_324290	14	Schistosoma mansoni	100	dated	Ovule protein	FALSE	FALSE	FALSE	FALSE	FALSE	FALSE	TRUE	TRUE
Smp_324300	14	Schistosoma mansoni	100	dated	Secreted phosphoprotein 1	TRUE	TRUE	TRUE	FALSE	TRUE	TRUE	TRUE	TRUE
Smp_324360	14	Schistosoma mansoni	100	dated	Secreted protein	TRUE	TRUE	TRUE	FALSE	TRUE	TRUE	FALSE	FALSE
Smp_325550	14	Schistosoma mansoni	100	dated		FALSE	FALSE	FALSE	FALSE	FALSE	FALSE	FALSE	FALSE
Smp_325560	14	Schistosoma mansoni	100	dated		FALSE	FALSE	FALSE	FALSE	FALSE	FALSE	FALSE	FALSE
Smp_325580	14	Schistosoma mansoni	100	dated		FALSE	FALSE	FALSE	FALSE	FALSE	FALSE	FALSE	FALSE
Smp_325670	14	Schistosoma mansoni	100	dated	Ovule protein	FALSE	FALSE	FALSE	FALSE	FALSE	FALSE	TRUE	TRUE
Smp_325760	14	Schistosoma mansoni	100	dated	Secreted protein	FALSE	FALSE	FALSE	FALSE	FALSE	FALSE	TRUE	TRUE
Smp_325770	14	Schistosoma mansoni	100	dated		FALSE	FALSE	FALSE	FALSE	FALSE	FALSE	FALSE	FALSE
Smp_325790	14	Schistosoma mansoni	100	dated		FALSE	FALSE	FALSE	FALSE	FALSE	FALSE	TRUE	TRUE
Smp_325970	14	Schistosoma mansoni	100	dated	Ovule protein	FALSE	FALSE	FALSE	FALSE	FALSE	FALSE	FALSE	FALSE
Smp_325980	14	Schistosoma mansoni	100	dated	Secreted protein	TRUE	TRUE	TRUE	FALSE	TRUE	TRUE	TRUE	FALSE
Smp_325990	14	Schistosoma mansoni	100	dated	Ovule protein	FALSE	FALSE	FALSE	FALSE	FALSE	FALSE	TRUE	TRUE
Smp_326120	14	Schistosoma mansoni	100	dated		FALSE	FALSE	FALSE	FALSE	FALSE	FALSE	FALSE	TRUE
Smp_326190	14	Schistosoma mansoni	100	dated		FALSE	FALSE	FALSE	FALSE	FALSE	FALSE	TRUE	TRUE
Smp_326690	14	Schistosoma mansoni	100	dated		FALSE	FALSE	FALSE	FALSE	FALSE	FALSE	TRUE	TRUE
Smp_326700	14	Schistosoma mansoni	100	dated	MSP domain-containing protein	FALSE	FALSE	FALSE	FALSE	FALSE	FALSE	FALSE	FALSE
Smp_326800	14	Schistosoma mansoni	100	dated		FALSE	FALSE	FALSE	FALSE	FALSE	FALSE	TRUE	TRUE
Smp_327050	14	Schistosoma mansoni	100	dated		FALSE	FALSE	FALSE	FALSE	FALSE	FALSE	FALSE	FALSE
Smp_327395	14	Schistosoma mansoni	100	dated		FALSE	FALSE	FALSE	FALSE	FALSE	FALSE	TRUE	TRUE
Smp_327430	14	Schistosoma mansoni	100	dated	Ovule protein	FALSE	FALSE	FALSE	FALSE	FALSE	FALSE	TRUE	TRUE
Smp_327700	14	Schistosoma mansoni	100	dated	Secreted protein	TRUE	TRUE	TRUE	FALSE	TRUE	TRUE	FALSE	FALSE
Smp_327710	14	Schistosoma mansoni	100	dated	Secreted protein	TRUE	TRUE	TRUE	FALSE	TRUE	TRUE	FALSE	TRUE
Smp_327790	14	Schistosoma mansoni	100	dated		FALSE	FALSE	FALSE	FALSE	FALSE	FALSE	FALSE	TRUE
Smp_328010	14	Schistosoma mansoni	100	dated		FALSE	FALSE	FALSE	FALSE	FALSE	FALSE	TRUE	TRUE
Smp_328070	14	Schistosoma mansoni	100	dated	Cyclin N-terminal domain-containing protein	FALSE	FALSE	FALSE	FALSE	FALSE	FALSE	TRUE	TRUE
Smp_328090	14	Schistosoma mansoni	100	dated		FALSE	FALSE	FALSE	FALSE	FALSE	FALSE	TRUE	TRUE
Smp_328120	14	Schistosoma mansoni	100	dated	Secreted protein	FALSE	FALSE	FALSE	FALSE	FALSE	FALSE	TRUE	TRUE
Smp_328130	14	Schistosoma mansoni	100	dated	Secreted protein	FALSE	FALSE	FALSE	FALSE	FALSE	FALSE	FALSE	TRUE
Smp_328190	14	Schistosoma mansoni	100	dated	Type IV secretion system protein VirB3	FALSE	FALSE	FALSE	FALSE	FALSE	FALSE	FALSE	TRUE
Smp_328320	14	Schistosoma mansoni	100	dated		FALSE	FALSE	FALSE	FALSE	FALSE	FALSE	TRUE	TRUE
Smp_328550	14	Schistosoma mansoni	100	dated	Ovule protein	FALSE	FALSE	FALSE	FALSE	FALSE	FALSE	TRUE	TRUE
Smp_328580	14	Schistosoma mansoni	100	dated	Ovule protein	FALSE	FALSE	FALSE	FALSE	FALSE	FALSE	TRUE	TRUE
Smp_328590	14	Schistosoma mansoni	100	dated	Ovule protein	FALSE	FALSE	FALSE	FALSE	FALSE	FALSE	TRUE	TRUE
Smp_328640	14	Schistosoma mansoni	100	dated	Ovule protein	FALSE	FALSE	FALSE	FALSE	FALSE	FALSE	TRUE	TRUE
Smp_328670	14	Schistosoma mansoni	100	dated	Sel1 repeat family protein	FALSE	TRUE	TRUE	FALSE	TRUE	FALSE	FALSE	FALSE
Smp_328700	14	Schistosoma mansoni	100	dated	Secreted protein	TRUE	TRUE	TRUE	TRUE	TRUE	FALSE	FALSE	FALSE
Smp_329060	14	Schistosoma mansoni	100	dated	REJ domain-containing protein	FALSE	FALSE	FALSE	FALSE	FALSE	FALSE	TRUE	TRUE
Smp_329080	14	Schistosoma mansoni	100	dated	Secreted protein	FALSE	FALSE	FALSE	FALSE	FALSE	FALSE	FALSE	FALSE
Smp_329100	14	Schistosoma mansoni	100	dated	Secreted protein	FALSE	FALSE	FALSE	FALSE	FALSE	FALSE	TRUE	TRUE
Smp_329150	14	Schistosoma mansoni	100	dated		FALSE	FALSE	FALSE	FALSE	FALSE	FALSE	TRUE	TRUE
Smp_329170	14	Schistosoma mansoni	100	dated		FALSE	FALSE	FALSE	FALSE	FALSE	FALSE	TRUE	TRUE
Smp_329200	14	Schistosoma mansoni	100	dated		FALSE	FALSE	FALSE	FALSE	FALSE	FALSE	TRUE	TRUE
Smp_329230	14	Schistosoma mansoni	100	dated		FALSE	FALSE	FALSE	FALSE	FALSE	FALSE	FALSE	FALSE
Smp_329440	14	Schistosoma mansoni	100	dated	Ovule protein	FALSE	FALSE	FALSE	FALSE	FALSE	FALSE	TRUE	TRUE
Smp_329490	14	Schistosoma mansoni	100	dated	Ovule protein	FALSE	FALSE	FALSE	FALSE	FALSE	FALSE	TRUE	TRUE
Smp_329500	14	Schistosoma mansoni	100	dated	Tudor domain-containing protein	FALSE	FALSE	FALSE	FALSE	FALSE	FALSE	TRUE	TRUE
Smp_329510	14	Schistosoma mansoni	100	dated	Ovule protein	FALSE	FALSE	FALSE	FALSE	FALSE	FALSE	TRUE	TRUE
Smp_329530	14	Schistosoma mansoni	100	dated		FALSE	FALSE	FALSE	FALSE	FALSE	FALSE	TRUE	TRUE
Smp_329550	14	Schistosoma mansoni	100	dated		FALSE	FALSE	FALSE	FALSE	FALSE	FALSE	TRUE	TRUE
Smp_329560	14	Schistosoma mansoni	100	dated		FALSE	FALSE	FALSE	FALSE	FALSE	FALSE	FALSE	FALSE
Smp_329610	14	Schistosoma mansoni	100	dated	Transposase	FALSE	FALSE	FALSE	FALSE	FALSE	FALSE	TRUE	TRUE
Smp_329710	14	Schistosoma mansoni	100	dated	Ovule protein	FALSE	FALSE	FALSE	FALSE	FALSE	FALSE	TRUE	TRUE
Smp_329730	14	Schistosoma mansoni	100	dated	Ovule protein	FALSE	FALSE	FALSE	FALSE	FALSE	FALSE	TRUE	TRUE
Smp_329750	14	Schistosoma mansoni	100	dated	DUF362 domain-containing protein	FALSE	FALSE	FALSE	FALSE	FALSE	FALSE	FALSE	FALSE
Smp_329950	14	Schistosoma mansoni	100	dated		FALSE	FALSE	FALSE	FALSE	FALSE	FALSE	TRUE	TRUE
Smp_329960	14	Schistosoma mansoni	100	dated	Ovule protein	FALSE	FALSE	FALSE	FALSE	FALSE	FALSE	FALSE	FALSE
Smp_329970	14	Schistosoma mansoni	100	dated	ABC transporter ATP-binding protein	FALSE	FALSE	FALSE	FALSE	FALSE	FALSE	TRUE	TRUE
Smp_330050	14	Schistosoma mansoni	100	dated		FALSE	FALSE	FALSE	FALSE	FALSE	FALSE	FALSE	FALSE
Smp_330090	14	Schistosoma mansoni	100	dated		TRUE	FALSE	TRUE	FALSE	TRUE	FALSE	FALSE	FALSE
Smp_330110	14	Schistosoma mansoni	100	dated	Sericin-2-like	FALSE	FALSE	FALSE	FALSE	FALSE	FALSE	FALSE	FALSE
Smp_330150	14	Schistosoma mansoni	100	dated		FALSE	FALSE	FALSE	FALSE	FALSE	FALSE	TRUE	TRUE
Smp_330170	14	Schistosoma mansoni	100	dated		TRUE	TRUE	TRUE	FALSE	TRUE	TRUE	TRUE	FALSE
Smp_330180	14	Schistosoma mansoni	100	dated	MEG-14	TRUE	TRUE	TRUE	FALSE	TRUE	TRUE	TRUE	TRUE
Smp_330200	14	Schistosoma mansoni	100	dated	NTR domain-containing protein	FALSE	FALSE	FALSE	FALSE	FALSE	FALSE	TRUE	FALSE
Smp_330240	14	Schistosoma mansoni	100	dated		TRUE	TRUE	TRUE	FALSE	TRUE	TRUE	TRUE	TRUE
Smp_330320	14	Schistosoma mansoni	100	dated		FALSE	FALSE	FALSE	FALSE	FALSE	FALSE	TRUE	TRUE
Smp_330430	14	Schistosoma mansoni	100	dated		FALSE	FALSE	FALSE	FALSE	FALSE	FALSE	TRUE	TRUE
Smp_330450	14	Schistosoma mansoni	100	dated		FALSE	FALSE	FALSE	FALSE	FALSE	FALSE	TRUE	TRUE
Smp_330590	14	Schistosoma mansoni	100	dated	Ovule protein	FALSE	FALSE	FALSE	FALSE	FALSE	FALSE	TRUE	TRUE
Smp_330600	14	Schistosoma mansoni	100	dated	Interleukin-12 subunit alpha	FALSE	FALSE	FALSE	FALSE	FALSE	FALSE	FALSE	FALSE
Smp_330640	14	Schistosoma mansoni	100	dated	Dockerin domain-containing protein	FALSE	FALSE	FALSE	FALSE	FALSE	FALSE	TRUE	TRUE
Smp_330670	14	Schistosoma mansoni	100	dated	CNNM transmembrane domain-containing protein	FALSE	FALSE	FALSE	FALSE	FALSE	FALSE	TRUE	TRUE
Smp_330680	14	Schistosoma mansoni	100	dated		FALSE	FALSE	FALSE	FALSE	FALSE	FALSE	FALSE	TRUE
Smp_330840	14	Schistosoma mansoni	100	dated	Secreted protein	TRUE	FALSE	TRUE	FALSE	TRUE	FALSE	TRUE	TRUE
Smp_330880	14	Schistosoma mansoni	100	dated		FALSE	FALSE	FALSE	FALSE	FALSE	FALSE	FALSE	FALSE
Smp_330890	14	Schistosoma mansoni	100	dated	Transposase	FALSE	FALSE	FALSE	FALSE	FALSE	FALSE	FALSE	FALSE
Smp_331320	14	Schistosoma mansoni	100	dated	Secreted protein	FALSE	FALSE	FALSE	FALSE	FALSE	FALSE	TRUE	TRUE
Smp_331330	14	Schistosoma mansoni	100	dated	Ovule protein	FALSE	FALSE	FALSE	FALSE	FALSE	FALSE	TRUE	TRUE
Smp_331340	14	Schistosoma mansoni	100	dated	Ovule protein	FALSE	FALSE	FALSE	FALSE	FALSE	FALSE	TRUE	TRUE
Smp_331360	14	Schistosoma mansoni	100	dated	Secreted protein	TRUE	FALSE	TRUE	FALSE	TRUE	FALSE	TRUE	TRUE
Smp_331390	14	Schistosoma mansoni	100	dated		FALSE	FALSE	FALSE	FALSE	FALSE	FALSE	TRUE	TRUE
Smp_331400	14	Schistosoma mansoni	100	dated		FALSE	FALSE	FALSE	FALSE	FALSE	FALSE	TRUE	TRUE
Smp_331570	14	Schistosoma mansoni	100	dated	CPXV160 protein	FALSE	FALSE	FALSE	FALSE	FALSE	FALSE	TRUE	TRUE
Smp_331580	14	Schistosoma mansoni	100	dated	Secreted protein	FALSE	FALSE	FALSE	FALSE	FALSE	FALSE	TRUE	TRUE
Smp_331610	14	Schistosoma mansoni	100	dated		FALSE	FALSE	FALSE	FALSE	FALSE	FALSE	TRUE	TRUE
Smp_331930	14	Schistosoma mansoni	100	dated	Golgin subfamily A member 6-like protein 22	FALSE	FALSE	FALSE	FALSE	FALSE	FALSE	TRUE	TRUE
Smp_333230	14	Schistosoma mansoni	100	dated		FALSE	FALSE	FALSE	FALSE	FALSE	FALSE	TRUE	TRUE
Smp_333360	14	Schistosoma mansoni	100	dated	Secreted protein	FALSE	FALSE	FALSE	FALSE	FALSE	FALSE	FALSE	FALSE
Smp_333850	14	Schistosoma mansoni	100	dated		FALSE	FALSE	FALSE	FALSE	FALSE	FALSE	TRUE	TRUE
Smp_334555	14	Schistosoma mansoni	100	dated		TRUE	TRUE	TRUE	FALSE	TRUE	TRUE	TRUE	FALSE
Smp_334880	14	Schistosoma mansoni	100	dated	Ovule protein	FALSE	FALSE	FALSE	FALSE	FALSE	FALSE	TRUE	TRUE
Smp_334940	14	Schistosoma mansoni	100	dated		FALSE	FALSE	FALSE	FALSE	FALSE	FALSE	TRUE	TRUE
Smp_334990	14	Schistosoma mansoni	100	dated	Secreted protein	FALSE	FALSE	FALSE	FALSE	FALSE	FALSE	FALSE	TRUE
Smp_335040	14	Schistosoma mansoni	100	dated		FALSE	FALSE	FALSE	FALSE	FALSE	FALSE	TRUE	TRUE
Smp_335050	14	Schistosoma mansoni	100	dated	dUTP diphosphatase	FALSE	FALSE	FALSE	FALSE	FALSE	FALSE	TRUE	TRUE
Smp_335135	14	Schistosoma mansoni	100	dated		FALSE	TRUE	TRUE	FALSE	TRUE	FALSE	TRUE	TRUE
Smp_335170	14	Schistosoma mansoni	100	dated		FALSE	FALSE	FALSE	FALSE	FALSE	FALSE	TRUE	TRUE
Smp_335200	14	Schistosoma mansoni	100	dated		FALSE	FALSE	FALSE	FALSE	FALSE	FALSE	TRUE	TRUE
Smp_335220	14	Schistosoma mansoni	100	dated		FALSE	FALSE	FALSE	FALSE	FALSE	FALSE	TRUE	TRUE
Smp_335380	14	Schistosoma mansoni	100	dated		TRUE	TRUE	TRUE	FALSE	TRUE	TRUE	FALSE	TRUE
Smp_335500	14	Schistosoma mansoni	100	dated	Transcriptional regulator	FALSE	FALSE	FALSE	FALSE	FALSE	FALSE	FALSE	FALSE
Smp_335675	14	Schistosoma mansoni	100	dated		FALSE	FALSE	FALSE	FALSE	FALSE	FALSE	TRUE	TRUE
Smp_335785	14	Schistosoma mansoni	100	dated		FALSE	FALSE	FALSE	FALSE	FALSE	FALSE	TRUE	TRUE
Smp_336060	14	Schistosoma mansoni	100	dated	Alternative protein	FALSE	FALSE	FALSE	FALSE	FALSE	FALSE	FALSE	FALSE
Smp_336150	14	Schistosoma mansoni	100	dated	Ovule protein	FALSE	FALSE	FALSE	FALSE	FALSE	FALSE	TRUE	TRUE
Smp_336400	14	Schistosoma mansoni	100	dated	Zonadhesin	TRUE	TRUE	TRUE	FALSE	TRUE	TRUE	FALSE	FALSE
Smp_337450	14	Schistosoma mansoni	100	dated		FALSE	FALSE	FALSE	FALSE	FALSE	FALSE	FALSE	FALSE
Smp_337510	14	Schistosoma mansoni	100	dated		FALSE	FALSE	FALSE	FALSE	FALSE	FALSE	TRUE	TRUE
Smp_337520	14	Schistosoma mansoni	100	dated		FALSE	FALSE	FALSE	FALSE	FALSE	FALSE	TRUE	TRUE
Smp_337540	14	Schistosoma mansoni	100	dated	Stage V sporulation protein R	FALSE	FALSE	FALSE	FALSE	FALSE	FALSE	TRUE	TRUE
Smp_337640	14	Schistosoma mansoni	100	dated		FALSE	FALSE	FALSE	FALSE	FALSE	FALSE	TRUE	TRUE
Smp_347230	14	Schistosoma mansoni	100	dated	Transposase	FALSE	FALSE	FALSE	FALSE	FALSE	FALSE	TRUE	TRUE
Smp_347260	14	Schistosoma mansoni	100	dated	Secreted protein	FALSE	FALSE	FALSE	FALSE	FALSE	FALSE	TRUE	TRUE
Smp_348210	14	Schistosoma mansoni	100	dated		FALSE	FALSE	FALSE	FALSE	FALSE	FALSE	TRUE	TRUE
Smp_348230	14	Schistosoma mansoni	100	dated		FALSE	FALSE	FALSE	FALSE	FALSE	FALSE	TRUE	TRUE
Smp_348240	14	Schistosoma mansoni	100	dated		FALSE	FALSE	FALSE	FALSE	FALSE	FALSE	TRUE	TRUE
Smp_348250	14	Schistosoma mansoni	100	dated		FALSE	FALSE	FALSE	FALSE	FALSE	FALSE	TRUE	TRUE
Smp_348260	14	Schistosoma mansoni	100	dated		FALSE	FALSE	FALSE	FALSE	FALSE	FALSE	TRUE	TRUE
Smp_348310	14	Schistosoma mansoni	100	dated		TRUE	TRUE	TRUE	FALSE	TRUE	TRUE	TRUE	TRUE
Smp_348380	14	Schistosoma mansoni	100	dated	PIR Superfamily Protein	TRUE	TRUE	TRUE	FALSE	TRUE	TRUE	TRUE	TRUE
Smp_348520	14	Schistosoma mansoni	100	dated		FALSE	FALSE	FALSE	FALSE	FALSE	FALSE	TRUE	TRUE
Smp_348540	14	Schistosoma mansoni	100	dated		FALSE	FALSE	FALSE	FALSE	FALSE	FALSE	FALSE	FALSE
Smp_349010	14	Schistosoma mansoni	100	dated		FALSE	FALSE	FALSE	FALSE	FALSE	FALSE	TRUE	TRUE
Smp_349110	14	Schistosoma mansoni	100	dated		FALSE	FALSE	FALSE	FALSE	FALSE	FALSE	FALSE	TRUE
Smp_349440	14	Schistosoma mansoni	100	dated		FALSE	FALSE	FALSE	FALSE	FALSE	FALSE	TRUE	TRUE
Smp_349450	14	Schistosoma mansoni	100	dated		FALSE	FALSE	FALSE	FALSE	FALSE	FALSE	TRUE	TRUE
Smp_349510	14	Schistosoma mansoni	100	dated		FALSE	FALSE	FALSE	FALSE	FALSE	FALSE	TRUE	TRUE
Smp_349660	14	Schistosoma mansoni	100	dated		FALSE	FALSE	FALSE	FALSE	FALSE	FALSE	TRUE	TRUE
Smp_349850	14	Schistosoma mansoni	100	dated		FALSE	FALSE	FALSE	FALSE	FALSE	FALSE	TRUE	TRUE
Smp_349980	14	Schistosoma mansoni	100	dated		FALSE	FALSE	FALSE	FALSE	FALSE	FALSE	TRUE	TRUE
Smp_350190	14	Schistosoma mansoni	100	dated		FALSE	FALSE	FALSE	TRUE	TRUE	FALSE	FALSE	FALSE
Smp_350330	14	Schistosoma mansoni	100	dated		FALSE	FALSE	FALSE	FALSE	FALSE	FALSE	FALSE	FALSE
Smp_051670			15	Possible contamination or HGT	Secreted protein	FALSE	FALSE	FALSE	FALSE	FALSE	FALSE	TRUE	TRUE
Smp_111980			15	Possible contamination or HGT		FALSE	FALSE	FALSE	FALSE	FALSE	FALSE	TRUE	TRUE
Smp_135200			25	Possible contamination or HGT	Secreted peptide	FALSE	FALSE	FALSE	FALSE	FALSE	FALSE	TRUE	TRUE
Smp_143310			30	Possible contamination or HGT	Fibronectin type-III domain-containing protein	FALSE	FALSE	FALSE	TRUE	TRUE	FALSE	TRUE	TRUE
Smp_158710			30	Possible contamination or HGT		FALSE	FALSE	FALSE	FALSE	FALSE	FALSE	FALSE	FALSE
Smp_185420			15	Possible contamination or HGT	DDE_Tnp_1_7 domain-containing protein	FALSE	FALSE	FALSE	FALSE	FALSE	FALSE	TRUE	TRUE
Smp_199980				Absent from the DIAMOND/MMseqs2 results		FALSE	FALSE	FALSE	FALSE	FALSE	FALSE	FALSE	FALSE
Smp_200060			15	Possible contamination or HGT		FALSE	FALSE	FALSE	FALSE	FALSE	FALSE	TRUE	TRUE
Smp_200770			15	Possible contamination or HGT	Smp_200770	FALSE	FALSE	FALSE	FALSE	FALSE	FALSE	TRUE	FALSE
Smp_201230			15	Possible contamination or HGT	Chromatin modification-related protein MEAF6	FALSE	FALSE	FALSE	FALSE	FALSE	FALSE	TRUE	TRUE
Smp_201450			15	Possible contamination or HGT	Smp_201450	FALSE	FALSE	FALSE	FALSE	FALSE	FALSE	TRUE	TRUE
Smp_201680			15	Possible contamination or HGT	Ovule protein	FALSE	FALSE	FALSE	FALSE	FALSE	FALSE	TRUE	TRUE
Smp_202400			15	Possible contamination or HGT	Smp_202400	FALSE	FALSE	FALSE	FALSE	FALSE	FALSE	TRUE	TRUE
Smp_203830			15	Possible contamination or HGT		FALSE	FALSE	FALSE	FALSE	FALSE	FALSE	TRUE	TRUE
Smp_204150			15	Possible contamination or HGT	Smp_200060	FALSE	FALSE	FALSE	FALSE	FALSE	FALSE	TRUE	TRUE
Smp_204920			23	Possible contamination or HGT	Tudor domain-containing protein	FALSE	FALSE	FALSE	FALSE	FALSE	FALSE	TRUE	TRUE
Smp_204940			15	Possible contamination or HGT	Smp_204940	FALSE	FALSE	FALSE	FALSE	FALSE	FALSE	TRUE	TRUE
Smp_205560			30	Possible contamination or HGT		FALSE	FALSE	FALSE	FALSE	FALSE	FALSE	TRUE	TRUE
Smp_205660			15	Possible contamination or HGT	Ovule protein	FALSE	FALSE	FALSE	FALSE	FALSE	FALSE	TRUE	TRUE
Smp_245630			15	Possible contamination or HGT		FALSE	FALSE	FALSE	FALSE	FALSE	FALSE	TRUE	TRUE
Smp_307210				Absent from the DIAMOND/MMseqs2 results		FALSE	FALSE	FALSE	FALSE	FALSE	FALSE	TRUE	TRUE
Smp_316170			15	Possible contamination or HGT	ORF-RF2; putative	FALSE	FALSE	FALSE	FALSE	FALSE	FALSE	FALSE	FALSE
Smp_319960			15	Possible contamination or HGT	Pollen-specific leucine-rich repeat extensin-like protein 1	FALSE	TRUE	TRUE	FALSE	TRUE	FALSE	TRUE	TRUE
Smp_337310				Absent from the DIAMOND/MMseqs2 results		FALSE	FALSE	FALSE	FALSE	FALSE	FALSE	TRUE	FALSE
Smp_349500				Absent from the DIAMOND/MMseqs2 results		FALSE	FALSE	FALSE	FALSE	FALSE	FALSE	TRUE	TRUE
Smp_349900			30	Possible contamination or HGT		FALSE	FALSE	FALSE	FALSE	FALSE	FALSE	TRUE	TRUE
Smp_350130			30	Possible contamination or HGT		FALSE	FALSE	FALSE	FALSE	FALSE	FALSE	TRUE	TRUE
Smp_350250			30	Possible contamination or HGT		FALSE	FALSE	FALSE	FALSE	FALSE	FALSE	TRUE	TRUE
Smp_350260			15	Possible contamination or HGT		FALSE	FALSE	FALSE	FALSE	FALSE	FALSE	TRUE	TRUE
Smp_350270			15	Possible contamination or HGT		FALSE	FALSE	FALSE	FALSE	FALSE	FALSE	TRUE	TRUE
Smp_350300			15	Possible contamination or HGT		FALSE	FALSE	FALSE	FALSE	FALSE	FALSE	TRUE	TRUE
Smp_350340			30	Possible contamination or HGT		FALSE	FALSE	FALSE	FALSE	FALSE	FALSE	TRUE	TRUE
Smp_350370			15	Possible contamination or HGT		FALSE	FALSE	FALSE	FALSE	FALSE	FALSE	TRUE	TRUE
Smp_350400			30	Possible contamination or HGT		FALSE	FALSE	FALSE	FALSE	FALSE	FALSE	TRUE	TRUE

### Sheet: Secreted-gene controls
Transcriptome age index (TAI) recomputed after removing genes predicted to encode secreted proteins (fig. SX); one row per figure panel. A gene changes the TAI only if it is dated and in an atlas count matrix, so only those genes count as removed.
Figure panel	Gene set	Proteins predicted	Genes predicted	Genes dated	Dated genes in cercaria data	Dated genes in schistosomulum data	Genes removed	Cell types	Cells	P (myTAI)
A	Signal peptide (SignalP 6.0)	935	855	855	677	671	715	48	43218	1.694e-22
B	Extracellular (DeepLoc 2.1)	816	765	764	510	508	555	48	43218	6.015e-24
C	Consensus: signal peptide, extracellular and soluble	520	483	483	335	323	363	48	43218	2.089e-26
D	Union: signal peptide or extracellular	1218	1124	1123	843	846	897	48	43218	2.027e-21
E	Union, nine matched cell-type pairs only	1218	1124	1123	843	846	897	18	6901	2.881e-17
