## Supplementary material for "Cell atlases of schistosome human infective stages reveal larval tissue fates and innovations": Data_S4_transcription_factors (part 1 of 2)

### Sheet: README
Data S4. Transcription factors.
Catalogue of 398 S. mansoni TFs with family assignments; tail-code TF tests; cell type trees (Fig. 4A) and tail placement under alternative settings; and differential expression and GO enrichment of pseudostriated muscle against the other muscle types.
Contents
TF catalogue	One row per TF.
TF classification	TFs enriched (> 2-fold, FDR < 0.05) in a cercarial cell type against all other cells, against the other cell types of its tissue, or both; one row per TF and cell type.
Tail code TFs	TFs tested between tail and body cell types within each of four tissues (tegument, excretory, muscle, neuron).
Cell type trees	Cell type trees of the 23 annotated cercarial cell types (Fig. 4A), built separately from TFs (276 genes) and effector genes (all other genes; 7,489), each detected in >= 5% of the cells of at least one cell type. Distance: 1 - Spearman correlation of log(CPM + 1) between two cell types, over the genes detected in >= 10% of cells of either. Neighbour joining, rooted on stem cells; 1,000 bootstrap replicates resampling genes; nodes with < 50% support collapsed. One row per cell type.
Tree tail placement	Where each tail-only cell type sits in the Fig. 4A trees and in trees rebuilt with other gene cut-offs and distances (after Musser et al. 2021), each with 1,000 gene bootstraps and nodes < 50% collapsed; judged by the cell types sharing its parent node. Secretory cells, the only tail-only cell type without a body counterpart in its tissue, are not placed.
Pseudostriated vs muscles DE	Tail pseudostriated muscle vs the other four cercarial muscle types, all tested genes.
Pseudostriated vs muscles GO	GO terms over-represented among genes higher in pseudostriated muscle than in the other muscles (sheet Pseudostriated vs muscles DE); same GO test as data S2.

### Sheet: TF catalogue
One row per TF.
Gene ID	Name in text/figures	Description (WBPS19)	TF family	Pfam domains	Identified by	Family-tree assignment
Smp_157840		Putative transcription factor ap-2 gamma	AP-2	TF_AP-2	Pfam (gathering threshold)
Smp_156170		ARID domain-containing protein	ARID	ARID; BAF250_C	Pfam (gathering threshold)
Smp_244170		ARID domain-containing protein	ARID	ARID	Pfam (gathering threshold)
Smp_342070		ARID domain-containing protein	ARID	ARID	Pfam (gathering threshold)
Smp_342950	ARID3	ARID domain-containing protein	ARID	ARID	Pfam (gathering threshold)	ARID3 (Dril/retained)
Smp_000230		Zinc finger protein	C2H2 ZF	zf-C2H2 (relaxed)	Pfam relaxed rescan (HLH or C2H2)
Smp_005520		Zinc finger protein, putative	C2H2 ZF	zf-C2H2; zf-C2H2_16	Pfam (gathering threshold)
Smp_009020		Putative rac guanyl-nucleotide exchange factor	C2H2 ZF	zf-C2H2 (relaxed)	Pfam relaxed rescan (HLH or C2H2)
Smp_009070		Putative zinc finger protein	C2H2 ZF	zf-C2H2	Pfam (gathering threshold)
Smp_012030		Putative zinc finger protein	C2H2 ZF (1-2 fingers)	zf-C2H2	Pfam (gathering threshold)
Smp_012200		Putative zinc finger protein	C2H2 ZF	zf-C2H2; zf-C2H2_4; zf-C2HC_2	Pfam (gathering threshold)
Smp_012690		Putative zinc finger protein	C2H2 ZF	zf-C2H2; zf-C2H2_11; zf-C2H2_4; zf-met	Pfam (gathering threshold)
Smp_015840		Putative zinc finger protein	C2H2 ZF (1-2 fingers)	zf-C2H2; zf-met	Pfam (gathering threshold)
Smp_016750		C2H2-type domain-containing protein	C2H2 ZF	zf-C2H2 (relaxed)	Pfam relaxed rescan (HLH or C2H2)
Smp_018170	KLF-like	Putative zinc finger protein	C2H2 ZF	zf-C2H2	Pfam (gathering threshold)
Smp_018980		C2H2-type domain-containing protein	C2H2 ZF	zf-C2H2 (relaxed)	Pfam relaxed rescan (HLH or C2H2)
Smp_019430		C2H2-type domain-containing protein	C2H2 ZF	zf-C2H2 (relaxed)	Pfam relaxed rescan (HLH or C2H2)
Smp_025560		Zinc finger protein 207	C2H2 ZF	zf-C2H2 (relaxed)	Pfam relaxed rescan (HLH or C2H2)
Smp_025670		C2H2-type domain-containing protein	C2H2 ZF	zf-C2H2 (relaxed)	Pfam relaxed rescan (HLH or C2H2)
Smp_026270		Putative early growth response protein	C2H2 ZF	zf-C2H2; zf-C2H2_6	Pfam (gathering threshold)
Smp_033110		Putative zinc finger protein	C2H2 ZF	zf-C2H2; zf-C2H2_4	Pfam (gathering threshold)
Smp_040390		Putative transcription factor sp5/buttonhead	C2H2 ZF	zf-C2H2	Pfam (gathering threshold)
Smp_040960		Putative zinc finger protein	C2H2 ZF	zf-C2H2; zf-C2H2_4	Pfam (gathering threshold)
Smp_042420		Putative zinc finger protein	C2H2 ZF	zf-C2H2 (relaxed)	Pfam relaxed rescan (HLH or C2H2)
Smp_046360		Putative zinc finger protein	C2H2 ZF	zf-C2H2	Pfam (gathering threshold)
Smp_049160		Putative zinc finger protein	C2H2 ZF	zf-C2H2 (relaxed)	Pfam relaxed rescan (HLH or C2H2)
Smp_049580		Putative zinc finger protein	C2H2 ZF (1-2 fingers)	zf-C2H2	Pfam (gathering threshold)
Smp_066430		Ae-1 binding protein aebp2, putative	C2H2 ZF	zf-C2H2 (relaxed)	Pfam relaxed rescan (HLH or C2H2)
Smp_066930		Putative transcription factor sp8,sp9	C2H2 ZF	zf-C2H2	Pfam (gathering threshold)
Smp_068240		Putative zinc finger protein	C2H2 ZF	zf-C2H2; zf-C2H2_6; zf-met	Pfam (gathering threshold)
Smp_074040		Putative zinc finger protein	C2H2 ZF (1-2 fingers)	zf-C2H2; zf-C2H2_4	Pfam (gathering threshold)
Smp_078550		Putative zinc finger protein	C2H2 ZF	zf-C2H2	Pfam (gathering threshold)
Smp_078560		Putative zinc finger protein	C2H2 ZF	zf-C2H2; zf-C2H2_11; zf-C2H2_4; zf-C2H2_6	Pfam (gathering threshold)
Smp_078570		Putative zinc finger protein	C2H2 ZF	zf-C2H2; zf-C2H2_11; zf-C2H2_4; zf-C2H2_6; zf-met	Pfam (gathering threshold)
Smp_086750		Putative zinc finger protein	C2H2 ZF	zf-C2H2	Pfam (gathering threshold)
Smp_089050		C3H1-type domain-containing protein	C2H2 ZF	zf-C2H2 (relaxed)	Pfam relaxed rescan (HLH or C2H2)
Smp_093920		ATM interactor	C2H2 ZF (1-2 fingers)	zf-C2H2	Pfam (gathering threshold)
Smp_094640		Zinc finger protein, putative	C2H2 ZF	zf-C2H2; zf-C2H2_11; zf-C2H2_4; zf-C2HC_2	Pfam (gathering threshold)
Smp_094930		Early growth response protein, putative	C2H2 ZF	zf-C2H2	Pfam (gathering threshold)
Smp_095290		Zinc finger protein, putative	C2H2 ZF (1-2 fingers)	zf-C2H2	Pfam (gathering threshold)
Smp_101310		Mizf protein, putative	C2H2 ZF	zf-C2H2 (relaxed)	Pfam relaxed rescan (HLH or C2H2)
Smp_125810		Putative zinc finger protein	C2H2 ZF	zf-C2H2; zf-C2H2_6; zf-met	Pfam (gathering threshold)
Smp_128060		HMG box domain-containing protein	C2H2 ZF (1-2 fingers)	zf-C2H2_4	Pfam (gathering threshold)
Smp_128350		Zinc finger protein	C2H2 ZF	zf-C2H2; zf-C2H2_4	Pfam (gathering threshold)
Smp_133720		Zinc finger protein	C2H2 ZF (1-2 fingers)	zf-C2H2	Pfam (gathering threshold)
Smp_134870		Putative early growth response protein	C2H2 ZF	zf-C2H2; zf-C2H2_4; zf-C2H2_6	Pfam (gathering threshold)
Smp_135380		Putative hunchback protein	C2H2 ZF	zf-C2H2 (relaxed)	Pfam relaxed rescan (HLH or C2H2)
Smp_135890		C2H2-type domain-containing protein	C2H2 ZF	zf-C2H2 (relaxed)	Pfam relaxed rescan (HLH or C2H2)
Smp_138340		C2H2-type domain-containing protein	C2H2 ZF (Disco/basonuclin)	Basonuclin_N; zf_C2H2-Disco	Pfam (gathering threshold)
Smp_138350		C2H2-type domain-containing protein	C2H2 ZF (Disco/basonuclin)	Basonuclin_N; zf_C2H2-Disco	Pfam (gathering threshold)
Smp_139060		C2H2-type domain-containing protein	C2H2 ZF	zf-C2H2 (relaxed)	Pfam relaxed rescan (HLH or C2H2)
Smp_139600		Zinc finger protein, putative	C2H2 ZF	zf-C2H2; zf-C2H2_6; zf-met	Pfam (gathering threshold)
Smp_140880		Kruppel-like factor	C2H2 ZF (1-2 fingers)	zf-C2H2	Pfam (gathering threshold)
Smp_141120		C2H2-type domain-containing protein	C2H2 ZF	zf-C2H2 (relaxed)	Pfam relaxed rescan (HLH or C2H2)
Smp_144540		Putative c2h2 zinc finger protein	C2H2 ZF	zf-C2H2; zf-C2H2_6	Pfam (gathering threshold)
Smp_145470	C2H2 ZF	Putative zinc finger protein	C2H2 ZF (1-2 fingers)	zf-C2H2	Pfam (gathering threshold)
Smp_147150		Putative heterogeneous nuclear ribonucleoprotein C (C1/C2)	C2H2 ZF	zf-C2H2 (relaxed)	Pfam relaxed rescan (HLH or C2H2)
Smp_147960		SmZF1	C2H2 ZF	zf-C2H2; zf-C2H2_4	Pfam (gathering threshold)
Smp_147980		Putative zinc finger protein	C2H2 ZF	zf-C2H2; zf-C2H2_6	Pfam (gathering threshold)
Smp_152210		Odd-skipped-related	C2H2 ZF (1-2 fingers)	zf-C2H2	Pfam (gathering threshold)
Smp_154100		Putative zinc finger protein	C2H2 ZF (1-2 fingers)	CCHC_BCL-11A; zf-C2H2	Pfam (gathering threshold)
Smp_154910		C2H2-type domain-containing protein	C2H2 ZF	zf-C2H2 (relaxed)	Pfam relaxed rescan (HLH or C2H2)
Smp_158490		Putative ras guanine nucleotide exchange factor RasGEFB	C2H2 ZF (1-2 fingers)	zf-C2H2	Pfam (gathering threshold)
Smp_160460		Myb1-related transcription factor	C2H2 ZF	ELM2; Myb_DNA-binding; zf-C2H2; zf-C2H2_6	Pfam (gathering threshold)
Smp_160730		Putative zinc finger protein	C2H2 ZF	zf-C2H2	Pfam (gathering threshold)
Smp_162220		C2H2-type domain-containing protein	C2H2 ZF	zf-C2H2 (relaxed)	Pfam relaxed rescan (HLH or C2H2)
Smp_163980		Putative zinc finger protein	C2H2 ZF	zf-C2H2; zf-met	Pfam (gathering threshold)
Smp_164190		Putative transcriptional repressor protein yy (Yin and yang) (Delta transcription factor)	C2H2 ZF	zf-C2H2	Pfam (gathering threshold)
Smp_164740		Zinc finger protein, putative	C2H2 ZF (1-2 fingers)	zf-C2H2	Pfam (gathering threshold)
Smp_166560		Transcription factor, putative	C2H2 ZF	zf-C2H2	Pfam (gathering threshold)
Smp_168080		C2H2-type domain-containing protein	C2H2 ZF	zf-C2H2 (relaxed)	Pfam relaxed rescan (HLH or C2H2)
Smp_169260		Putative zinc finger protein	C2H2 ZF	zf-C2H2	Pfam (gathering threshold)
Smp_172440		Insulinoma-associated protein (Ia-1)-related	C2H2 ZF	zf-C2H2 (relaxed)	Pfam relaxed rescan (HLH or C2H2)
Smp_172460		Krueppel-like factor 10	C2H2 ZF	zf-C2H2	Pfam (gathering threshold)
Smp_172480		Kruppel-like factor 13,14,16	C2H2 ZF (1-2 fingers)	zf-C2H2	Pfam (gathering threshold)
Smp_173210		Putative zinc finger protein	C2H2 ZF	zf-C2H2; zf-C2H2_6	Pfam (gathering threshold)
Smp_173760		C2H2-type domain-containing protein	C2H2 ZF	zf-C2H2 (relaxed)	Pfam relaxed rescan (HLH or C2H2)
Smp_174300		C2H2-type domain-containing protein	C2H2 ZF	zf-C2H2 (relaxed)	Pfam relaxed rescan (HLH or C2H2)
Smp_174800		Putative zinc finger protein	C2H2 ZF (1-2 fingers)	zf-C2H2	Pfam (gathering threshold)
Smp_175410		Zinc-finger domain containing protein	C2H2 ZF	zf-C2H2; zf-C2H2_4	Pfam (gathering threshold)
Smp_180690	teashirt	Putative tiptop	C2H2 ZF	zf-C2H2 (relaxed)	Pfam relaxed rescan (HLH or C2H2)	Teashirt/Tiptop (TSHZ)
Smp_200380		Smp_200380	C2H2 ZF	zf-C2H2 (relaxed)	Pfam relaxed rescan (HLH or C2H2)
Smp_213880		C2H2-type domain-containing protein	C2H2 ZF	zf-C2H2 (relaxed)	Pfam relaxed rescan (HLH or C2H2)
Smp_214080		C2H2-type domain-containing protein	C2H2 ZF (1-2 fingers)	zf-C2H2; zf-met	Pfam (gathering threshold)
Smp_214090		C2H2-type domain-containing protein	C2H2 ZF	zf-C2H2 (relaxed)	Pfam relaxed rescan (HLH or C2H2)
Smp_244090		Zinc finger protein	C2H2 ZF (1-2 fingers)	zf-C2H2	Pfam (gathering threshold)
Smp_246570		C2H2-type domain-containing protein	C2H2 ZF	zf-C2H2 (relaxed)	Pfam relaxed rescan (HLH or C2H2)
Smp_247350		Zinc finger protein	C2H2 ZF	zf-C2H2	Pfam (gathering threshold)
Smp_247940		C2H2-type domain-containing protein	C2H2 ZF	zf-C2H2 (relaxed)	Pfam relaxed rescan (HLH or C2H2)
Smp_248080		Zinc finger protein	C2H2 ZF	zf-C2H2	Pfam (gathering threshold)
Smp_266960			C2H2 ZF (1-2 fingers)	zf-C2H2; zf-C2H2_15	Pfam (gathering threshold)
Smp_300200		C2H2-type domain-containing protein	C2H2 ZF	zf-C2H2	Pfam (gathering threshold)
Smp_300210		C2H2-type domain-containing protein	C2H2 ZF	zf-C2H2 (relaxed)	Pfam relaxed rescan (HLH or C2H2)
Smp_300220		C2H2-type domain-containing protein	C2H2 ZF (1-2 fingers)	zf-C2H2	Pfam (gathering threshold)
Smp_302650		C2H2-type domain-containing protein	C2H2 ZF	zf-C2H2 (relaxed)	Pfam relaxed rescan (HLH or C2H2)
Smp_304980		Zinc finger protein	C2H2 ZF	zf-C2H2; zf-C2H2_4	Pfam (gathering threshold)
Smp_306440		Zinc finger protein	C2H2 ZF	zf-C2H2; zf-C2H2_6; zf-met	Pfam (gathering threshold)
Smp_311980		Zinc finger protein	C2H2 ZF (1-2 fingers)	zf-C2H2	Pfam (gathering threshold)
Smp_312860		C2H2-type domain-containing protein	C2H2 ZF	zf-C2H2 (relaxed)	Pfam relaxed rescan (HLH or C2H2)
Smp_315860		Zinc finger protein Sma-Zic	C2H2 ZF (1-2 fingers)	zf-C2H2; zf-C2H2_15; zf_ZIC	Pfam (gathering threshold)
Smp_318660		C2H2-type domain-containing protein	C2H2 ZF	zf-C2H2 (relaxed)	Pfam relaxed rescan (HLH or C2H2)
Smp_323010		Zinc finger protein	C2H2 ZF	zf-C2H2; zf-C2H2_4; zf-C2H2_6; zf-met	Pfam (gathering threshold)
Smp_324320		Zinc finger protein	C2H2 ZF	zf-C2H2; zf-C2H2_4; zf-met	Pfam (gathering threshold)
Smp_332700		Zinc finger protein, putative	C2H2 ZF	zf-C2H2	Pfam (gathering threshold)
Smp_334210		Zinc finger protein	C2H2 ZF (1-2 fingers)	zf-C2H2	Pfam (gathering threshold)
Smp_334310		TACC_C domain-containing protein	C2H2 ZF	zf-C2H2; zf-C2H2_4	Pfam (gathering threshold)
Smp_336790		FYVE-type domain-containing protein	C2H2 ZF	zf-C2H2 (relaxed)	Pfam relaxed rescan (HLH or C2H2)
Smp_340280		Zinc finger protein GLIS1	C2H2 ZF	zf-C2H2; zf-C2H2_15	Pfam (gathering threshold)
Smp_340370		C2H2-type domain-containing protein	C2H2 ZF	zf-C2H2 (relaxed)	Pfam relaxed rescan (HLH or C2H2)
Smp_340450		Transcriptional repressor protein YY1	C2H2 ZF	zf-C2H2	Pfam (gathering threshold)
Smp_340770		Putative zinc finger protein	C2H2 ZF	zf-C2H2; zf-C2H2_4	Pfam (gathering threshold)
Smp_340890		BHLH domain-containing protein	C2H2 ZF	zf-C2H2; zf-C2H2_6	Pfam (gathering threshold)
Smp_341030		C2H2-type domain-containing protein	C2H2 ZF (1-2 fingers)	zf-C2H2	Pfam (gathering threshold)
Smp_341190		Zinc finger protein	C2H2 ZF (1-2 fingers)	zf-C2H2	Pfam (gathering threshold)
Smp_342010		GATA-type domain-containing protein	C2H2 ZF	zf-C2H2	Pfam (gathering threshold)
Smp_342210		C2H2-type domain-containing protein	C2H2 ZF	zf-C2H2 (relaxed)	Pfam relaxed rescan (HLH or C2H2)
Smp_343590		Zinc finger protein	C2H2 ZF	zf-C2H2 (relaxed)	Pfam relaxed rescan (HLH or C2H2)
Smp_344240		C2H2-type domain-containing protein	C2H2 ZF (1-2 fingers)	zf-C2H2; zf-C2H2_4	Pfam (gathering threshold)
Smp_344600		Zinc finger protein	C2H2 ZF (1-2 fingers)	zf-C2H2	Pfam (gathering threshold)
Smp_344920		Zinc finger protein	C2H2 ZF	zf-C2H2; zf-C2H2_4; zf-C2H2_6; zf-met	Pfam (gathering threshold)
Smp_345550		C2H2-type domain-containing protein	C2H2 ZF	zf-C2H2	Pfam (gathering threshold)
Smp_345650		Zinc finger protein	C2H2 ZF	zf-C2H2; zf-C2H2_6	Pfam (gathering threshold)
Smp_346100		C2H2-type domain-containing protein	C2H2 ZF (1-2 fingers)	zf-C2H2	Pfam (gathering threshold)
Smp_346640		C2H2-type domain-containing protein	C2H2 ZF	zf-C2H2 (relaxed)	Pfam relaxed rescan (HLH or C2H2)
Smp_346700	C2H2 ZF	Ras-responsive element-binding protein 1	C2H2 ZF	zf-C2H2	Pfam (gathering threshold)
Smp_346830		C2H2-type domain-containing protein	C2H2 ZF	zf-C2H2 (relaxed)	Pfam relaxed rescan (HLH or C2H2)
Smp_347480		C2H2-type domain-containing protein	C2H2 ZF	zf-C2H2; zf-C2H2_4	Pfam (gathering threshold)
Smp_347730	snail-like	Zinc finger protein	C2H2 ZF	zf-C2H2; zf-C2H2_4; zf-C2H2_6	Pfam (gathering threshold)	Snail/Scratch superfamily (outside Snail and Scratch subclades)
Smp_350030			C2H2 ZF (1-2 fingers)	TGT; zf-C2H2	Pfam (gathering threshold)
Smp_168610		Putative myelin transcription factor 1, myt1	C2HC ZF (MyT1)	zf-C2HC	Pfam (gathering threshold)
Smp_148400		Putative calmodulin-binding transcription activator (Camta)	CAMTA	CG-1	Pfam (gathering threshold)
Smp_097750		Cold shock domain protein A, putative	CSD (CIS-BP)	CSD	CIS-BP (DBD confirmed in v10 model)
Smp_097800		Y-box binding protein; Y-box binding protein homolog	CSD (CIS-BP)	CSD	CIS-BP (DBD confirmed in v10 model)
Smp_246600		Recombining binding protein suppressor of hairless	CSL/RBPJ	BTD; LAG1-DNAbind; TIG_SUH	Pfam (gathering threshold)	CSL/RBPJ (Su(H))
Smp_013070		One cut domain family member	CUT; Homeobox	CUT; Homeodomain	Pfam (gathering threshold)
Smp_196950		One cut domain family member	CUT; Homeobox	CUT; Homeodomain	Pfam (gathering threshold)
Smp_245550		Cut-like 1 (Ctl1)	CUT	CUT	Pfam (gathering threshold)
Smp_022870		CRC domain-containing protein	CXC/TCR	TCR	Pfam (gathering threshold)
Smp_178740		Tesmin-related	CXC/TCR	TCR	Pfam (gathering threshold)
Smp_132060		Doublesex and mab-3 related transcription factor	DM (doublesex)	DM	Pfam (gathering threshold)
Smp_138230		DM domain-containing protein	DM (doublesex)	DM	Pfam (gathering threshold)
Smp_143190		DM domain-containing protein	DM (doublesex)	DM	Pfam (gathering threshold)
Smp_093310		E2F/DP family, putative	E2F	E2F_CC-MB; WHD_E2F_TDP	Pfam (gathering threshold)
Smp_210520		Putative tyrosyl-DNA phosphodiesterase	E2F	DP; WHD_E2F_TDP	Pfam (gathering threshold)
Smp_247260		IPT/TIG domain-containing protein	EBF/COE	COE1_DBD; COE1_HLH; TIG	Pfam (gathering threshold)
Smp_034300		ETS domain-containing protein	ETS	Ets	Pfam (gathering threshold)
Smp_051130		ETS domain-containing protein	ETS	Ets	Pfam (gathering threshold)
Smp_126530		Putative ets	ETS	Ets	Pfam (gathering threshold)
Smp_128330		Ets-related	ETS	Ets	Pfam (gathering threshold)
Smp_134040	Elf-like ETS	Putative elf1	ETS	Ets	Pfam (gathering threshold)	ELF (ELF1/2/4, Eip74EF)
Smp_204720		ETS domain-containing protein	ETS	Ets	Pfam (gathering threshold)
Smp_333160		GA-binding protein alpha chain	ETS	Ets; GABP-alpha; SAM_PNT	Pfam (gathering threshold)
Smp_342280		ETS domain-containing protein	ETS	Ets	Pfam (gathering threshold)
Smp_342540		ETS domain-containing protein	ETS	Ets	Pfam (gathering threshold)
Smp_012010		Forkhead transcription factor	Forkhead	Forkhead	Pfam (gathering threshold)
Smp_054350		Putative forkhead protein/ forkhead protein domain	Forkhead	Forkhead	Pfam (gathering threshold)
Smp_076300		Forkhead protein/ forkhead protein domain,putative	Forkhead	Forkhead	Pfam (gathering threshold)	FoxF
Smp_086270		Putative forkhead protein/ forkhead protein domain	Forkhead	Forkhead	Pfam (gathering threshold)
Smp_135710		Putative forkhead protein/ forkhead protein domain	Forkhead	FHA; Forkhead	Pfam (gathering threshold)
Smp_145650		Forkhead box protein K1	Forkhead	FHA; Forkhead	Pfam (gathering threshold)
Smp_150430		Putative forkhead protein/ forkhead protein domain	Forkhead	Forkhead	Pfam (gathering threshold)
Smp_158750		Putative forkhead protein/ forkhead protein domain	Forkhead	Forkhead	Pfam (gathering threshold)
Smp_212350		Fork-head domain-containing protein	Forkhead	FOXP-CC; Forkhead	Pfam (gathering threshold)
Smp_245170		FREAC-7-like protein	Forkhead	Forkhead	Pfam (gathering threshold)
Smp_317700		Fork-head domain-containing protein	Forkhead	Forkhead	Pfam (gathering threshold)
Smp_322640		Fork-head domain-containing protein	Forkhead	Forkhead	Pfam (gathering threshold)
Smp_331700		Fork-head domain-containing protein	Forkhead	Forkhead	Pfam (gathering threshold)
Smp_335770		Fork-head domain-containing protein	Forkhead	Forkhead	Pfam (gathering threshold)
Smp_341670		Forkhead protein/ forkhead protein domain,putative	Forkhead	Forkhead	Pfam (gathering threshold)
Smp_342300		Fork-head domain-containing protein	Forkhead	Forkhead	Pfam (gathering threshold)
Smp_342780		Fork-head domain-containing protein	Forkhead	Forkhead	Pfam (gathering threshold)
Smp_342790	Forkhead	Fork-head domain-containing protein	Forkhead	Forkhead	Pfam (gathering threshold)
Smp_018590		Putative gata binding factor	GATA	GATA	Pfam (gathering threshold)
Smp_159560	GATA1/2/3-like	Putative gata binding factor	GATA	GATA	Pfam (gathering threshold)	GATA1/2/3 (grain-like)
Smp_175500		Putative gata binding factor	GATA	GATA	Pfam (gathering threshold)	GATA4/5/6 (GATA6-like)
Smp_242440		GATA-type domain-containing protein	GATA	GATA	Pfam (gathering threshold)	GATA4/5/6
Smp_171130		Glial cells missing related	GCM	GCM	Pfam (gathering threshold)
Smp_347520		GCM domain-containing protein	GCM	GCM	Pfam (gathering threshold)
Smp_019040		Putative transcription factor lbp1,cp2	Grainyhead/CP2	CP2; GRHL1_C; SAM_3	Pfam (gathering threshold)
Smp_000980		Putative high mobility group B2 protein	HMG	HMG_box; HMG_box_2	Pfam (gathering threshold)
Smp_076600		Sox transcription factor	HMG	HMG_box	Pfam (gathering threshold)
Smp_100090		High mobility group B1; High mobility group B1 protein; High mobility group B1; High mobility group B1 protein	HMG	HMG_box; HMG_box_2	Pfam (gathering threshold)
Smp_103530		SWI/SNF-related chromatin binding protein	HMG	HMG_box; HMG_box_2	Pfam (gathering threshold)
Smp_125630		Pangolin, putative	HMG	HMG_box; HMG_box_2; ZNF704_C	Pfam (gathering threshold)
Smp_129970		HMG box domain-containing protein	HMG	HMG_box	Pfam (gathering threshold)
Smp_142600		Putative capicua protein	HMG	HMG_box; HMG_box_2; HTH_Cic_C	Pfam (gathering threshold)
Smp_148110		HMG box domain-containing protein	HMG	HMG_box	Pfam (gathering threshold)
Smp_148190		Putative t-cell specific transcription factor, tcf	HMG	HMG_box; HMG_box_2	Pfam (gathering threshold)
Smp_148930		FACT complex subunit SSRP1	HMG	HMG_box; HMG_box_2; PH1_SSRP1-like; POB3_N; Rttp106-like_middle; SSrecog	Pfam (gathering threshold)
Smp_154640		SWI/SNF-related	HMG	HMG_box; HMG_box_2	Pfam (gathering threshold)
Smp_173650		Nonhistone chromosomal protein, putative	HMG	HMG_box; HMG_box_2	Pfam (gathering threshold)
Smp_301790		Sox transcription factor	HMG	HMG_box; HMG_box_2	Pfam (gathering threshold)
Smp_312010		HMG box domain-containing protein	HMG	HMG_box; HMG_box_2	Pfam (gathering threshold)
Smp_315800		HMG box domain-containing protein	HMG	HMG_box; HMG_box_2; ZNF704_C	Pfam (gathering threshold)
Smp_345310		HMG box domain-containing protein	HMG	HMG_box; HMG_box_2	Pfam (gathering threshold)
Smp_346620		HMG box domain-containing protein	HMG	HMG_box; HMG_box_2	Pfam (gathering threshold)
Smp_068270		Putative heat shock transcription factor	HSF	HSF_DNA-bind	Pfam (gathering threshold)
Smp_000075		Transcription factor, putative	Homeobox	Homeodomain	Pfam (gathering threshold)
Smp_000690		POU domain protein	Homeobox; POU	Homeodomain; Pou	Pfam (gathering threshold)
Smp_000830		Homeobox protein smox-3	Homeobox	Homeodomain	Pfam (gathering threshold)
Smp_001980		Putative homeobox protein	Homeobox	Homeodomain	Pfam (gathering threshold)
Smp_002640	Smox1 (central-class Hox)	Hox protein Smox1	Homeobox	Homeodomain	Pfam (gathering threshold)	Lox5 (central Hox; Hox6-8/ftz-like)
Smp_003280		Lim homeobox protein	Homeobox	Homeodomain; LIM	Pfam (gathering threshold)
Smp_009630		Six/sine homebox transcription factors,putative	Homeobox; Homeobox (TALE); Six	Homeobox_KN; Homeodomain; SIX1_SD	Pfam (gathering threshold)
Smp_013600		Putative nk homeobox protein	Homeobox	Homeodomain	Pfam (gathering threshold)
Smp_017020		Homeobox protein vsx-1-related	Homeobox	Homeodomain	Pfam (gathering threshold)
Smp_027990		Neural gene activation protein	Homeobox	Homeodomain	Pfam (gathering threshold)
Smp_035650	aristaless-like	Homeobox protein aristaless-related	Homeobox	Homeodomain	Pfam (gathering threshold)
Smp_039470		Putative six/sine homebox transcription factors	Homeobox; Homeobox (TALE); Six	Homeobox_KN; Homeodomain; SIX1_SD	Pfam (gathering threshold)
Smp_060750		Putative homeobox protein	Homeobox	Homeodomain	Pfam (gathering threshold)
Smp_063520		Irx-related	Homeobox; Homeobox (TALE)	Homeobox_KN; Homeodomain	Pfam (gathering threshold)
Smp_079260		Putative lim homeobox protein	Homeobox	Homeodomain; LIM	Pfam (gathering threshold)
Smp_114565	SmHox8 (central-class Hox)	SmHox8	Homeobox	Homeodomain	Pfam (gathering threshold)	Ubx/abd-A-type central Hox (Lox2/Lox4-like)
Smp_122920		Putative pou Transcription factor	Homeobox; POU	Homeodomain; Pou	Pfam (gathering threshold)
Smp_124010		Putative homeobox protein otx	Homeobox	Homeodomain	Pfam (gathering threshold)
Smp_125600		Barh homeobox protein, putative	Homeobox	Homeodomain	Pfam (gathering threshold)
Smp_126030		Putative pre-B-cell leukemia transcription factor 1, 2,3, 4 (Pbx)	Homeobox; Homeobox (TALE)	Homeobox_KN; Homeodomain; PBC	Pfam (gathering threshold)
Smp_126560		Putative orthopedia homeobox protein	Homeobox	Homeodomain	Pfam (gathering threshold)
Smp_127240		Homeobox protein six-related	Homeobox; Homeobox (TALE); Six	Homeobox_KN; Homeodomain; SIX1_SD	Pfam (gathering threshold)
Smp_132230		Homeobox domain-containing protein	Homeobox	Homeodomain	Pfam (gathering threshold)
Smp_134690		Putative emx homeobox protein	Homeobox	Homeodomain	Pfam (gathering threshold)
Smp_138110		Homeobox protein distal-less dlx,putative	Homeobox	Homeodomain	Pfam (gathering threshold)
Smp_138140		Gsx family homeobox protein	Homeobox	Homeodomain	Pfam (gathering threshold)	unresolved (near Hox9-13/Cdx, 65)
Smp_139940		Putative pou6f1/brn-5	Homeobox; Homeobox (TALE); POU	Homeobox_KN; Homeodomain; Pou	Pfam (gathering threshold)
Smp_140730		Neural gene activation protein	Homeobox	Homeodomain	Pfam (gathering threshold)
Smp_142560		Putative insulinprotein enhancer protein isl	Homeobox	Homeodomain; LIM	Pfam (gathering threshold)	Islet (ISL1/2)
Smp_144120		Putative lim/homeobox protein Awh (Protein arrowhead)	Homeobox	Homeodomain; LIM	Pfam (gathering threshold)
Smp_144380		Msx family homeobox protein	Homeobox	Homeodomain	Pfam (gathering threshold)
Smp_146580		Putative homeobox protein knotted-1	Homeobox; Homeobox (TALE)	Homeobox_KN; Homeodomain	Pfam (gathering threshold)
Smp_147640		Putative homeobox protein even skipped	Homeobox	Homeodomain	Pfam (gathering threshold)
Smp_147790		Putative homothorax homeobox protein	Homeobox; Homeobox (TALE)	Homeobox_KN; Homeodomain; Meis_PKNOX_N	Pfam (gathering threshold)
Smp_149230		Iroquois homeobox family transcription factor	Homeobox; Homeobox (TALE)	Homeobox_KN; Homeodomain	Pfam (gathering threshold)
Smp_152980		Putative brian-specific homeobox protein	Homeobox	Homeodomain	Pfam (gathering threshold)
Smp_157830	TALE homeobox	Putative erythrocyte membrane protein	Homeobox; Homeobox (TALE)	Homeobox_KN; Homeodomain	Pfam (gathering threshold)	flatworm-specific HD clade (sister to SINE/Six; not PBC/MEIS/PKNOX/TGIF/IRX)
Smp_160670		Putative paired box protein pax-6	Homeobox; Paired box	Homeodomain; PAX	Pfam (gathering threshold)
Smp_163140		Pituitary homeobox protein-related	Homeobox	Homeodomain	Pfam (gathering threshold)
Smp_163600		Lim homeobox protein, putative	Homeobox	Homeodomain; LIM	Pfam (gathering threshold)
Smp_174170		Putative homeobox protein meis	Homeobox; Homeobox (TALE)	Homeobox_KN; Homeodomain; Meis_PKNOX_N	Pfam (gathering threshold)
Smp_175710		Homeobox protein aristaless-related	Homeobox	Homeodomain	Pfam (gathering threshold)
Smp_186930		Homeobox protein nk-2,putative	Homeobox	Homeodomain	Pfam (gathering threshold)
Smp_202120		Homeobox domain-containing protein	Homeobox	Homeodomain	Pfam (gathering threshold)	Post2/Abd-B (Hox9-13)
Smp_210120		Homeobox protein six-related	Homeobox; Homeobox (TALE); Six	Homeobox_KN; Homeodomain; SIX1_SD	Pfam (gathering threshold)
Smp_214390		Homeobox domain-containing protein	Homeobox	Homeodomain	Pfam (gathering threshold)	Hox1/lab
Smp_241480		Homeobox domain-containing protein	Homeobox; Homeobox (TALE)	Homeobox_KN; Homeodomain	Pfam (gathering threshold)
Smp_244220		POU domain protein	Homeobox; POU	Homeodomain; Pou	Pfam (gathering threshold)
Smp_244340		C2H2-type domain-containing protein	Homeobox	Homeodomain	Pfam (gathering threshold)
Smp_246660		Lim homeobox protein	Homeobox	Homeodomain; LIM	Pfam (gathering threshold)
Smp_247220		Homeobox domain-containing protein	Homeobox; Homeobox (TALE)	Homeobox_KN; Homeodomain; Meis_PKNOX_N	Pfam (gathering threshold)
Smp_247590		Homeobox domain-containing protein	Homeobox	Homeodomain	Pfam (gathering threshold)	Hox4/Dfd
Smp_247800		Homeobox domain-containing protein	Homeobox	Homeodomain	Pfam (gathering threshold)	Alx (ALX1/3/4; paired-class)
Smp_308310		Homeobox domain-containing protein	Homeobox	Homeodomain	Pfam (gathering threshold)
Smp_310500		Homeobox domain-containing protein	Homeobox	Homeodomain	Pfam (gathering threshold)	Post2/Abd-B (Hox9-13)
Smp_311860		Paired domain-containing protein	Homeobox; Paired box	HTH_23; Homeodomain; PAX	Pfam (gathering threshold)
Smp_323960		Homeobox domain-containing protein	Homeobox	Homeodomain	Pfam (gathering threshold)
Smp_326000		Homeobox domain-containing protein	Homeobox	Homeodomain	Pfam (gathering threshold)	Hox3/Hox2-like
Smp_332590		Lim homeobox protein	Homeobox	Homeodomain; LIM	Pfam (gathering threshold)
Smp_333790		Homeobox domain-containing protein	Homeobox	Homeodomain	Pfam (gathering threshold)
Smp_340200		POU domain protein	Homeobox; POU	Homeodomain; Pou	Pfam (gathering threshold)
Smp_341540		Homeobox domain-containing protein	Homeobox	Homeodomain	Pfam (gathering threshold)
Smp_342270		Homeobox domain-containing protein	Homeobox	Homeodomain	Pfam (gathering threshold)
Smp_343070		Homeobox domain-containing protein	Homeobox	Homeodomain	Pfam (gathering threshold)
Smp_343100		Homeobox domain-containing protein	Homeobox	Homeodomain	Pfam (gathering threshold)
Smp_343370		Homeobox domain-containing protein	Homeobox	Homeodomain	Pfam (gathering threshold)
Smp_343800		Homeobox protein engrailed-like	Homeobox	Engrail_1_C_sig; Homeodomain	Pfam (gathering threshold)
Smp_344230	POU	POU domain protein	Homeobox; POU	Homeodomain; Pou	Pfam (gathering threshold)
Smp_344890		Homeobox domain-containing protein	Homeobox	Homeodomain	Pfam (gathering threshold)
Smp_345610		LIM/homeobox protein Lhx3	Homeobox	Homeodomain; LIM	Pfam (gathering threshold)
Smp_345980		Paired domain-containing protein	Homeobox; Paired box	Homeodomain; PAX	Pfam (gathering threshold)
Smp_346080		Homeobox domain-containing protein	Homeobox; Homeobox (TALE)	Homeobox_KN; Homeodomain	Pfam (gathering threshold)
Smp_346780		Homeobox domain-containing protein	Homeobox	Homeodomain	Pfam (gathering threshold)
Smp_347150		Homeobox domain-containing protein	Homeobox; Homeobox (TALE)	Homeobox_KN; Homeodomain	Pfam (gathering threshold)
Smp_347470		Homeobox domain-containing protein	Homeobox	Homeodomain	Pfam (gathering threshold)
Smp_347780		Homeobox domain-containing protein	Homeobox	Homeodomain	Pfam (gathering threshold)	NK4/tinman (NK2-group)
Smp_347890		Homeobox domain-containing protein	Homeobox	Homeodomain	Pfam (gathering threshold)	Hox3/Hox2-like
Smp_071470		IRF tryptophan pentad repeat domain-containing protein	IRF	IRF; IRF-3	Pfam (gathering threshold)
Smp_097730		Srf homolog, putative	MADS (SRF/Mef2)	SRF-TF	Pfam (gathering threshold)	SRF
Smp_129430	Mef2	Putative myocyte-specific enhancer factor 2a	MADS (SRF/Mef2)	SRF-TF	Pfam (gathering threshold)	Mef2
Smp_140200		MADS-box domain-containing protein	MADS (SRF/Mef2)	SRF-TF	Pfam (gathering threshold)
Smp_161530	Mef2 paralog	Myocyte-specific enhancer factor 2a, putative	MADS (SRF/Mef2)	SRF-TF	Pfam (gathering threshold)	Mef2 (Smp_161530 = divergent paralog at the base of the Mef2 clade)
Smp_138180		Methyl-CpG binding domain protein	MBD	MBD; MBD_C; MBDa	Pfam (gathering threshold)
Smp_150850		Putative histone-lysine n-methyltransferase, setb1	MBD	MBD; Pre-SET; Tudor_4; Tudor_5	Pfam (gathering threshold)
Smp_088660		SANT domain-containing protein	Myb/SANT	Myb_DNA-binding	Pfam (gathering threshold)
Smp_105960		Zuotin related factor	Myb/SANT	DnaJ; Myb_DNA-binding; Myb_DNA-binding_2; RAC_head; ZUO1-like_ZHD	Pfam (gathering threshold)
Smp_129320		Cell division control protein, putative	Myb/SANT	Myb_Cef; Myb_DNA-bind_6; Myb_DNA-binding	Pfam (gathering threshold)
Smp_152650		SWI/SNF complex-related	Myb/SANT	Myb_DNA-bind_6; Myb_DNA-binding; SWIRM; SWIRM-assoc_1; SWIRM-assoc_2; SWIRM-assoc_3	Pfam (gathering threshold)
Smp_248110		Myb-like DNA-binding domain protein	Myb/SANT	Myb_DNA-bind_6; Myb_DNA-binding	Pfam (gathering threshold)
Smp_310980		SANT domain-containing protein	Myb/SANT	Myb_DNA-binding; TADA2A-like_3rd; ZZ_ADA2	Pfam (gathering threshold)
Smp_340100		SANT domain-containing protein	Myb/SANT	Myb_DNA-bind_6; Myb_DNA-binding; TADA2A-like_3rd; ZZ_ADA2	Pfam (gathering threshold)
Smp_343500		HTH myb-type domain-containing protein	Myb/SANT	Myb_DNA-bind_6; Myb_DNA-binding	Pfam (gathering threshold)
Smp_213760		Transcriptional repressor NF-X1	NF-X1	R3H; zf-NF-X1	Pfam (gathering threshold)
Smp_154340	NF-YB-like	Putative nuclear factor Y transcription factor subunit B homolog	NF-Y (histone fold)	CBFD_NFYB_HMF	Pfam (gathering threshold)
Smp_176340		CCAAT-binding transcription factor, putative	NF-Y (histone fold)	CBFD_NFYB_HMF; Histone	Pfam (gathering threshold)
Smp_030250		Nuclear transcription factor Y subunit	NF-YA	CBFB_NFYA	Pfam (gathering threshold)
Smp_152430	NFI	CTF/NF-I domain-containing protein	NFI		manual: NFI annotation and GO TF list; no Pfam DNA-binding domain in the v10 model	NFI
Smp_000340	E78 nuclear receptor	Ecdysone-induced protein E78; Nuclear hormone receptor superfamily protein-related	Nuclear receptor	Hormone_recep; zf-C4	Pfam (gathering threshold)
Smp_016180		Putative nuclear hormone receptor	Nuclear receptor	zf-C4	Pfam (gathering threshold)
Smp_034860		Putative nuclear receptor	Nuclear receptor	Hormone_recep; zf-C4	Pfam (gathering threshold)
Smp_036500		CAR; CAR; CAR; Putative nuclear receptor nhr-48; Putative nuclear receptor nhr-48	Nuclear receptor	zf-C4	Pfam (gathering threshold)
Smp_073470		Retinoid-x-receptor (RXR)	Nuclear receptor	Hormone_recep; zf-C4	Pfam (gathering threshold)	RXR/usp (NR2B)
Smp_097700		Retinoic acid receptor RXR	Nuclear receptor	Hormone_recep; zf-C4	Pfam (gathering threshold)	RXR/usp (NR2B)
Smp_105090		Nuclear hormone receptor,putative	Nuclear receptor	Hormone_recep; zf-C4	Pfam (gathering threshold)
Smp_130200		FTZ-F1-alpha	Nuclear receptor	Hormone_recep; zf-C4	Pfam (gathering threshold)
Smp_134490		Putative thyroid hormone receptor	Nuclear receptor	Hormone_recep; zf-C4	Pfam (gathering threshold)
Smp_139200		Nuclear hormone receptor nor-1/nor-2, putative	Nuclear receptor	zf-C4	Pfam (gathering threshold)
Smp_139360		Putative nuclear receptor	Nuclear receptor	zf-C4	Pfam (gathering threshold)
Smp_144170		RAR-like nuclear receptor	Nuclear receptor	Hormone_recep; zf-C4	Pfam (gathering threshold)
Smp_163790	2DBD-NRβ (2DBD nuclear receptor)	Putative nuclear hormone receptor	Nuclear receptor	Hormone_recep; zf-C4	Pfam (gathering threshold)	flatworm NR expansion sister to Drosophila knirps/knrl/eg (NR0A-like)
Smp_167770		Photoreceptor-specific nuclear receptor related	Nuclear receptor	Hormone_recep; zf-C4	Pfam (gathering threshold)
Smp_174260		Thyroid hormone receptor,putative	Nuclear receptor	Hormone_recep; zf-C4	Pfam (gathering threshold)
Smp_174700		Putative hepatocyte nuclear factor 4-alpha (Hnf-4-alpha)	Nuclear receptor	Hormone_recep; zf-C4	Pfam (gathering threshold)	HNF4
Smp_248100		Nuclear receptor domain-containing protein	Nuclear receptor	zf-C4	Pfam (gathering threshold)
Smp_328000		FTZ-F1 nuclear receptor-like protein	Nuclear receptor	Hormone_recep; zf-C4	Pfam (gathering threshold)
Smp_333990		Nuclear receptor domain-containing protein	Nuclear receptor	zf-C4	Pfam (gathering threshold)
Smp_344730		Nuclear receptor domain-containing protein	Nuclear receptor	zf-C4	Pfam (gathering threshold)
Smp_142940		Putative paired box protein pax-6	Paired box	PAX	Pfam (gathering threshold)
Smp_045470		Homeobox protein prospero/prox-1/ceh-26,putative	Prospero	HPD	Pfam (gathering threshold)
Smp_162760	Prospero	Prospero-like protein	Prospero	HPD	Pfam (gathering threshold)	Prospero/Prox
Smp_040350		Putative rfx5	RFX	RFX_DNA_binding	Pfam (gathering threshold)
Smp_157150		ARID domain-containing protein	RFX	ARID; RFX_DNA_binding	Pfam (gathering threshold)
Smp_170910		RFX-type winged-helix domain-containing protein	RFX	BCD_RFX; RFX_DNA_binding	Pfam (gathering threshold)
Smp_174320		Putative lozenge	Runt	Runt	Pfam (gathering threshold)	Runt/RUNX
Smp_013060		Mothers against decapentaplegic homolog	SMAD	MH1; MH2	Pfam (gathering threshold)
Smp_033950		Mothers against decapentaplegic homolog	SMAD	MH1; MH2	Pfam (gathering threshold)
Smp_085910		Mothers against decapentaplegic homolog	SMAD	MH1; MH2	Pfam (gathering threshold)
Smp_169780		Mothers against decapentaplegic homolog	SMAD	MH1; MH2	Pfam (gathering threshold)
Smp_212740		Mothers against decapentaplegic homolog	SMAD	MH1; MH2	Pfam (gathering threshold)
Smp_003900		Putative t-box transcription factor tbx20	T-box	T-box	Pfam (gathering threshold)
Smp_145230		Putative t-box protein	T-box	T-box	Pfam (gathering threshold)
Smp_163240		Putative T-box transcription factor tbx2	T-box	T-box	Pfam (gathering threshold)
Smp_334810		T-box domain-containing protein	T-box	T-box	Pfam (gathering threshold)
Smp_336740		T-box domain-containing protein	T-box	T-box	Pfam (gathering threshold)
Smp_073680		Putative tata-box binding protein	TBP (CIS-BP)	TBP	CIS-BP (DBD confirmed in v10 model)
Smp_087520		TATA-binding protein-related	TBP (CIS-BP)	TBP	CIS-BP (DBD confirmed in v10 model)
Smp_098950		TATA-box binding protein, putative	TBP (CIS-BP)	TBP	CIS-BP (DBD confirmed in v10 model)
Smp_066050		Transcriptional enhancer factor (Tef) related	TEA	TEA; YBD	Pfam (gathering threshold)
Smp_141830	TEA	Transcriptional enhancer factor (Tef) related	TEA	TEA; YBD	Pfam (gathering threshold)
Smp_312900		THAP-type domain-containing protein	THAP	THAP	Pfam (gathering threshold)
Smp_000620		BHLH domain-containing protein	bHLH	HLH	Pfam (gathering threshold)
Smp_015670		Putative paraxis	bHLH	HLH	Pfam (gathering threshold)
Smp_019460		BHLH domain-containing protein	bHLH	HLH	Pfam relaxed rescan (HLH or C2H2)
Smp_021340	MXD	Mxi neural development protein; Putative max binding protein, mnt	bHLH	HLH	Pfam (gathering threshold)	Mxd/Mad (MXD1/3/4, MXI1)
Smp_024860		Basic helix-loop-helix transcription factor,hes-related	bHLH	HLH	Pfam (gathering threshold)
Smp_062490		Putative dhand	bHLH	HLH	Pfam (gathering threshold)
Smp_067430		Basic helix-loop-helix protein, putative	bHLH	HLH	Pfam (gathering threshold)
Smp_068220		Putative bhlhzip transcription factor max/bigmax	bHLH	HLH	Pfam (gathering threshold)
Smp_072470		Neurogenic differentiation factor	bHLH	HLH; Neuro_bHLH	Pfam (gathering threshold)
Smp_082290		Neurogenic differentiation factor	bHLH	HLH	Pfam (gathering threshold)
Smp_103540		Activator protein 4 (Ap4), putative	bHLH	HLH	Pfam (gathering threshold)
Smp_123570		BHLH domain-containing protein	bHLH	HLH	Pfam (gathering threshold)
Smp_125400		Neurogenin	bHLH	HLH; Neuro_bHLH	Pfam (gathering threshold)
Smp_132790		BHLH domain-containing protein	bHLH	HLH	Pfam (gathering threshold)
Smp_132800		STARP antigen, putative	bHLH	HLH	Pfam (gathering threshold)
Smp_132810		IPR001092 Basic helix-loop-helix dimerisation region bHLH,domain-containing protein	bHLH	HLH	Pfam (gathering threshold)
Smp_132830		BHLH domain-containing protein	bHLH	HLH	Pfam relaxed rescan (HLH or C2H2)
Smp_142120		Achaete-scute transcription factor-related	bHLH	HLH	Pfam (gathering threshold)
Smp_142270		Basic helix-loop-helix transcription factor,putative	bHLH	HLH	Pfam (gathering threshold)
Smp_142400		Putative bhlhzip transcription factor bigmax	bHLH	HLH	Pfam (gathering threshold)
Smp_152190		Basic helix-loop-helix transcription factor,hes-related	bHLH	HLH	Pfam (gathering threshold)
Smp_155360		Putative dna-binding protein inhibitor	bHLH	HLH	Pfam (gathering threshold)
Smp_160710	MiT/TFE bHLH	Putative upstream stimulatory factor	bHLH	HLH	Pfam (gathering threshold)	MiT/TFE (MITF/TFE3/TFEB/TFEC) - NOT USF
Smp_161250		BHLH domain-containing protein	bHLH	HLH	Pfam (gathering threshold)
Smp_162080		BHLH domain-containing protein	bHLH	HLH	Pfam relaxed rescan (HLH or C2H2)
Smp_167400	myoD	Myogenic factor, putative	bHLH	Basic; HLH	Pfam (gathering threshold)	MyoD/MRF (nautilus)
Smp_168600		Putative aryl hydrocarbon receptor	bHLH	HLH; PAS; PAS_11; PAS_3	Pfam (gathering threshold)
Smp_178780		Meso-ectoderm gene expression control protein	bHLH	HLH; PAS; PAS_11; PAS_3; bHLH_HIF1A	Pfam (gathering threshold)
Smp_194410		Basic helix-loop-helix transcription factor,hes-related	bHLH	HLH; Hairy_orange	Pfam (gathering threshold)
Smp_203270		Smp_203270	bHLH	HLH	Pfam (gathering threshold)
Smp_321880		BHLH domain-containing protein	bHLH	HLH	Pfam (gathering threshold)
Smp_324280		BHLH domain-containing protein	bHLH	HLH	Pfam (gathering threshold)
Smp_332460		BHLH domain-containing protein	bHLH	HLH	Pfam relaxed rescan (HLH or C2H2)
Smp_333620		BHLH domain-containing protein	bHLH	HLH	Pfam (gathering threshold)
Smp_340330		BHLH domain-containing protein	bHLH	HLH	Pfam (gathering threshold)
Smp_340400		BHLH domain-containing protein	bHLH	HLH	Pfam (gathering threshold)
Smp_341460		BHLH domain-containing protein	bHLH	HLH	Pfam (gathering threshold)
Smp_341950		Aryl hydrocarbon receptor nuclear translocator-like protein	bHLH	HLH; PAS_11	Pfam (gathering threshold)
Smp_342580		BHLH domain-containing protein	bHLH	HLH	Pfam (gathering threshold)
Smp_343020		BHLH domain-containing protein	bHLH	HLH	Pfam (gathering threshold)
Smp_343140		BHLH domain-containing protein	bHLH	HLH	Pfam (gathering threshold)
Smp_345970		BHLH domain-containing protein	bHLH	HLH	Pfam (gathering threshold)	USF (USF1/2/3)
Smp_011860		Putative transcription factor LCR-F1	bZIP (Maf)	bZIP_Maf	Pfam (gathering threshold)
Smp_026400		Thyrotroph embryonic factor related	bZIP	bZIP_2	Pfam (gathering threshold)
Smp_064010		Camp-response element binding protein-related	bZIP	bZIP_1; bZIP_2	Pfam (gathering threshold)
Smp_067520	Jun-like bZIP	Jun-related protein	bZIP; bZIP (Maf)	Jun; bZIP_1; bZIP_Maf	Pfam (gathering threshold)
Smp_080370		BZIP domain-containing protein	bZIP	bZIP_2	Pfam (gathering threshold)
Smp_080420		BZIP domain-containing protein	bZIP; bZIP (Maf)	Jun; bZIP_1; bZIP_2; bZIP_Maf	Pfam (gathering threshold)
Smp_124600		BZIP domain-containing protein	bZIP	bZIP_1; bZIP_2	Pfam (gathering threshold)
Smp_147990		BZIP domain-containing protein	bZIP	bZIP_1	Pfam (gathering threshold)
Smp_151280		Camp-response element binding protein-related	bZIP	bZIP_1; bZIP_2	Pfam (gathering threshold)
Smp_164180		Putative par domain protein	bZIP	bZIP_2	Pfam (gathering threshold)
Smp_176710		Putative transcriptional factor nfil3/e4bp4	bZIP	bZIP_2	Pfam (gathering threshold)
Smp_204380		Smp_204380	bZIP (Maf)	bZIP_Maf	Pfam (gathering threshold)
Smp_333300		BZIP domain-containing protein	bZIP	bZIP_1; bZIP_2	Pfam (gathering threshold)
Smp_335350		Peptidase A2 domain-containing protein	bZIP	bZIP_2	Pfam (gathering threshold)
Smp_335650		BZIP domain-containing protein	bZIP; bZIP (Maf)	bZIP_1; bZIP_Maf	Pfam (gathering threshold)
Smp_343730		BZIP domain-containing protein	bZIP	bZIP_1; bZIP_2	Pfam (gathering threshold)
Smp_349830			bZIP	bZIP_2	Pfam (gathering threshold)
Smp_136160		P53 domain-containing protein	p53	P53	Pfam (gathering threshold)
Smp_139530	p53-1	Cellular tumor antigen P53, putative	p53	P53	Pfam (gathering threshold)

### Sheet: TF classification
TFs enriched (> 2-fold, FDR < 0.05) in a cercarial cell type against all other cells, against the other cell types of its tissue, or both; one row per TF and cell type.
Cell type	HCR localization	Tissue	Gene ID	Name in text/figures	TF family	Enrichment pattern	% cells detecting	Max % in any other cell type	log2FC vs all other cells	FDR vs all other cells	log2FC vs other cell types of its tissue	FDR vs other cell types of its tissue
Undefined neural	not determined	Neuron	Smp_244090		C2H2 ZF (1-2 fingers)	shared across neuronal cell types	13.5357	44.1441	3.88427	1.27337e-05	1.09557	0.612549
Undefined neural	not determined	Neuron	Smp_160670		Homeobox; Paired box	specific to Undefined neural	6.74678	1.8018	5.09944	1.27337e-05	3.69764	4.75099e-05
Undefined neural	not determined	Neuron	Smp_345980		Homeobox; Paired box	specific to Undefined neural	5.5661	1.38122	4.79161	1.27337e-05	3.77591	1.98085e-05
Undefined neural	not determined	Neuron	Smp_155360		bHLH	shared across neuronal cell types	18.0266	34.153	3.06141	1.27524e-05	1.15254	0.224433
Undefined neural	not determined	Neuron	Smp_247260		EBF/COE	specific to Undefined neural	5.10226	2.29885	4.80303	1.39895e-05	2.95911	0.000154054
Undefined neural	not determined	Neuron	Smp_345310		HMG	shared across neuronal cell types	45.077	72.0721	2.93016	1.40237e-05	0.47089	1
Undefined neural	not determined	Neuron	Smp_142560		Homeobox	shared across neuronal cell types	6.70462	76.9231	3.6915	1.54879e-05	0.934591	1
Undefined neural	not determined	Neuron	Smp_333790		Homeobox	specific to Undefined neural	7.48471	2.5641	4.99076	1.5877e-05	3.68977	3.7347e-05
Undefined neural	not determined	Neuron	Smp_035650	aristaless-like	Homeobox	shared across neuronal cell types	27.1136	55.1724	2.92155	1.95905e-05	0.0477477	1
Undefined neural	not determined	Neuron	Smp_148110		HMG	specific to Undefined neural	32.9117	54.0984	2.55613	2.37947e-05	1.58495	0.00294347
Undefined neural	not determined	Neuron	Smp_066050		TEA	specific to Undefined neural	7.12629	37.3134	3.20482	2.789e-05	1.89587	0.00396989
Undefined neural	not determined	Neuron	Smp_342010		C2H2 ZF	specific to Undefined neural	5.06009	2.7027	4.39071	4.53146e-05	3.91064	3.45015e-05
Undefined neural	not determined	Neuron	Smp_145230		T-box	shared across neuronal cell types	6.19861	13.3641	2.61309	5.09455e-05	1.1148	0.571298
Undefined neural	not determined	Neuron	Smp_246660		Homeobox	shared across neuronal cell types	6.26186	7.47384	3.51176	6.2108e-05	0.802849	1
Undefined neural	not determined	Neuron	Smp_312010		HMG	shared across neuronal cell types	8.26481	38.7387	2.61799	6.99546e-05	-0.78288	1
Undefined neural	not determined	Neuron	Smp_051130		ETS	shared across neuronal cell types	6.32511	28.4006	2.49997	7.66707e-05	-0.757207	1
Undefined neural	not determined	Neuron	Smp_159560	GATA1/2/3-like	GATA	shared across neuronal cell types	9.6985	82.0513	1.93324	0.000197171	-1.04841	0.730031
Undefined neural	not determined	Neuron	Smp_164190		C2H2 ZF	shared across neuronal cell types	11.9966	18.9189	1.54271	0.00122361	0.308246	1
Undefined neural	not determined	Neuron	Smp_162760	Prospero	Prospero	shared across neuronal cell types	5.22876	51.2821	1.93221	0.00281056	-1.61551	0.0038036
Undefined neural	not determined	Neuron	Smp_141120		C2H2 ZF	shared across neuronal cell types	6.7257	18.9189	1.49858	0.00440971	0.0493923	1
Undefined neural	not determined	Neuron	Smp_027990		Homeobox	specific to Undefined neural	6.13536	73.5294	1.74233	0.0117047	3.41421	0.000403964
Undefined neural	not determined	Neuron	Smp_174170		Homeobox; Homeobox (TALE)	shared across neuronal cell types	16.2766	72.973	1.53078	0.0147471	0.928318	1
Undefined neural	not determined	Neuron	Smp_085910		SMAD	shared across neuronal cell types	12.8821	26.776	1.26606	0.0259481	0.233465	1
Undefined neural	not determined	Neuron	Smp_018170	KLF-like	C2H2 ZF	shared across neuronal cell types	7.52688	62.1622	1.44778	0.0274613	-2.07692	0.00046844
Undefined neural	not determined	Neuron	Smp_315800		HMG	shared across neuronal cell types	6.57812	19.2825	1.32391	0.0374095	-0.710262	1
Undefined neural	not determined	Neuron	Smp_157150		RFX	shared across neuronal cell types	7.6323	32.8358	1.29659	0.0400694	0.299014	1
Undefined neural	not determined	Neuron	Smp_147150		C2H2 ZF	shared across neuronal cell types	15.3068	38.6973	1.21484	0.0453307	0.125928	1
Body-tail junction muscles	body and tail	Muscle	Smp_246600		CSL/RBPJ	specific to Body-tail junction muscles	41.7323	9.28962	5.76292	1.08678e-14	5.99438	3.34256e-11
Body-tail junction muscles	body and tail	Muscle	Smp_247800		Homeobox	specific to Body-tail junction muscles	35.4331	1.19218	6.82107	1.26622e-14	5.56499	4.23923e-10
Body-tail junction muscles	body and tail	Muscle	Smp_146580		Homeobox; Homeobox (TALE)	specific to Body-tail junction muscles	90.5512	92.6174	3.15483	2.10591e-09	3.45897	7.69452e-09
Body-tail junction muscles	body and tail	Muscle	Smp_068240		C2H2 ZF	specific to Body-tail junction muscles	18.1102	5.50964	4.09162	3.07611e-08	2.9475	0.000168912
Body-tail junction muscles	body and tail	Muscle	Smp_180690	teashirt	C2H2 ZF	shared across muscle cell types	58.2677	74.359	2.20706	4.82187e-05	1.456	0.142074
Body-tail junction muscles	body and tail	Muscle	Smp_073470		Nuclear receptor	specific to Body-tail junction muscles	57.4803	46.2687	2.18227	0.000100678	2.22529	0.000232721
Body-tail junction muscles	body and tail	Muscle	Smp_169780		SMAD	specific to Body-tail junction muscles	12.5984	6.30252	2.8617	0.000919743	2.75306	0.00418019
Body-tail junction muscles	body and tail	Muscle	Smp_342950	ARID3	ARID	shared across muscle cell types	20.4724	9.91736	2.27521	0.00166334	1.0982	0.920154
Body-tail junction muscles	body and tail	Muscle	Smp_167400	myoD	bHLH	shared across muscle cell types	40.9449	21.1467	1.58349	0.0465517	0.41852	0.999932
Body-tail junction muscles	body and tail	Muscle	Smp_163600		Homeobox	shared across muscle cell types	17.3228	25.3731	1.83079	0.0479677	1.7376	0.141043
Body-tail junction muscles	body and tail	Muscle	Smp_000230		C2H2 ZF	distinguishes Body-tail junction muscles from other muscle cell types only (also expressed outside muscle cells)	16.5354	40.2985	1.47551	0.195371	2.01781	0.0258218
Body-tail junction muscles	body and tail	Muscle	Smp_302650		C2H2 ZF	distinguishes Body-tail junction muscles from other muscle cell types only (also expressed outside muscle cells)	10.2362	28.3582	1.15013	0.623246	2.51413	0.0362785
Body-tail junction muscles	body and tail	Muscle	Smp_340770		C2H2 ZF	distinguishes Body-tail junction muscles from other muscle cell types only (also expressed outside muscle cells)	6.29921	37.3134	1.02443	0.770742	4.09035	0.0102949
Cornifelin+ neurons	body and tail	Neuron	Smp_001980		Homeobox	specific to Cornifelin+ neurons	26.6069	2.5641	6.04114	2.49784e-13	4.27218	4.90439e-11
Cornifelin+ neurons	body and tail	Neuron	Smp_335770		Forkhead	specific to Cornifelin+ neurons	49.1779	48.3974	5.34069	2.7224e-13	5.12905	2.07972e-13
Cornifelin+ neurons	body and tail	Neuron	Smp_051130		ETS	specific to Cornifelin+ neurons	28.4006	6.32511	4.71261	1.49321e-11	2.841	3.51406e-08
Cornifelin+ neurons	body and tail	Neuron	Smp_002640	Smox1 (central-class Hox)	Homeobox	specific to Cornifelin+ neurons	50.8221	58.9744	3.72975	5.53316e-11	3.40325	2.91188e-10
Cornifelin+ neurons	body and tail	Neuron	Smp_175410		C2H2 ZF	specific to Cornifelin+ neurons	12.4066	2.80413	5.06031	7.03921e-11	3.03961	1.56324e-07
Cornifelin+ neurons	body and tail	Neuron	Smp_312010		HMG	specific to Cornifelin+ neurons	25.4111	38.7387	3.74064	1.90233e-10	1.70262	0.000451634
Cornifelin+ neurons	body and tail	Neuron	Smp_301790		HMG	specific to Cornifelin+ neurons	5.53064	0.429185	6.93904	2.59988e-09	6.96217	1.05039e-08
Cornifelin+ neurons	body and tail	Neuron	Smp_315800		HMG	specific to Cornifelin+ neurons	19.2825	10.1093	3.33139	4.70013e-09	2.29459	3.27316e-06
Cornifelin+ neurons	body and tail	Neuron	Smp_245170		Forkhead	specific to Cornifelin+ neurons	12.5561	30.2885	3.54515	1.92769e-08	3.10409	2.54115e-07
Cornifelin+ neurons	body and tail	Neuron	Smp_345310		HMG	shared across neuronal cell types	54.4096	72.0721	2.59487	2.85094e-08	0.779089	0.999999
Cornifelin+ neurons	body and tail	Neuron	Smp_021340	MXD	bHLH	specific to Cornifelin+ neurons	85.2018	87.1795	2.42834	1.53559e-07	1.70415	9.12828e-05
Cornifelin+ neurons	body and tail	Neuron	Smp_176710		bZIP	specific to Cornifelin+ neurons	10.4634	50.2732	3.40066	1.9628e-07	3.22557	4.53726e-07
Cornifelin+ neurons	body and tail	Neuron	Smp_147790		Homeobox; Homeobox (TALE)	specific to Cornifelin+ neurons	58.7444	64.1026	2.31242	2.85335e-07	2.0044	6.62987e-07
Cornifelin+ neurons	body and tail	Neuron	Smp_180690	teashirt	C2H2 ZF	specific to Cornifelin+ neurons	35.1271	74.359	2.31437	4.78276e-07	2.44607	2.05873e-07
Cornifelin+ neurons	body and tail	Neuron	Smp_246660		Homeobox	shared across neuronal cell types	7.47384	6.26186	3.12523	7.18588e-07	1.13643	0.529429
Cornifelin+ neurons	body and tail	Neuron	Smp_342580		bHLH	shared across neuronal cell types	5.53064	3.24689	3.28015	5.06578e-06	1.321	0.263052
Cornifelin+ neurons	body and tail	Neuron	Smp_212740		SMAD	shared across neuronal cell types	13.3034	30.2144	2.20382	1.00161e-05	1.3242	0.0946395
Cornifelin+ neurons	body and tail	Neuron	Smp_247220		Homeobox; Homeobox (TALE)	specific to Cornifelin+ neurons	8.52018	59.0604	2.55019	1.79384e-05	2.51185	2.42222e-05
Cornifelin+ neurons	body and tail	Neuron	Smp_155360		bHLH	shared across neuronal cell types	18.6846	34.153	1.94729	6.66054e-05	0.181708	0.999999
Cornifelin+ neurons	body and tail	Neuron	Smp_159560	GATA1/2/3-like	GATA	shared across neuronal cell types	9.86547	82.0513	1.97308	0.000196859	0.174899	0.999999
Cornifelin+ neurons	body and tail	Neuron	Smp_342540		ETS	shared across neuronal cell types	5.68012	16.092	2.09394	0.00163355	0.83658	0.999999
Cornifelin+ neurons	body and tail	Neuron	Smp_141120		C2H2 ZF	shared across neuronal cell types	7.92227	18.9189	1.72317	0.0101494	0.671179	0.999999
Cornifelin+ neurons	body and tail	Neuron	Smp_245550		CUT	specific to Cornifelin+ neurons	18.9836	43.2836	1.55498	0.0131134	1.57076	0.00890298
Cornifelin+ neurons	body and tail	Neuron	Smp_170910		RFX	shared across neuronal cell types	14.0508	29.8507	1.54782	0.018629	0.796532	0.999999
Cornifelin+ neurons	body and tail	Neuron	Smp_334310		C2H2 ZF	shared across neuronal cell types	9.71599	30.7692	1.55577	0.027248	0.652451	0.999999
Cornifelin+ neurons	body and tail	Neuron	Smp_009070		C2H2 ZF	distinguishes Cornifelin+ neurons from other neuronal cell types only (also expressed outside neuronal cells)	17.0404	22.2472	1.06173	0.513755	1.46885	0.0336256
Cornifelin+ neurons	body and tail	Neuron	Smp_135710		Forkhead	distinguishes Cornifelin+ neurons from other neuronal cell types only (also expressed outside neuronal cells)	26.1584	69.5652	0.183205	0.999989	2.20119	1.8102e-06
Flame cells	body and tail	Excretory	Smp_152210		C2H2 ZF (1-2 fingers)	specific to Flame cells	52.4038	0.543478	11.2546	1.25198e-16	8.35004	1.57515e-09
Flame cells	body and tail	Excretory	Smp_245170		Forkhead	specific to Flame cells	30.2885	15.9844	5.04215	1.6048e-14	3.8308	4.10399e-07
Flame cells	body and tail	Excretory	Smp_342270		Homeobox	specific to Flame cells	36.859	25	5.11087	3.39291e-14	1.73972	0.00678124
Flame cells	body and tail	Excretory	Smp_344230	POU	Homeobox; POU	shared across excretory cell types	62.5	77.1739	4.67618	1.31363e-13	-0.190382	0.999968
Flame cells	body and tail	Excretory	Smp_173760		C2H2 ZF	specific to Flame cells	71.9551	49.5495	4.60246	4.27165e-13	3.04437	7.32827e-06
Flame cells	body and tail	Excretory	Smp_335770		Forkhead	specific to Flame cells	48.3974	49.1779	3.85065	2.01606e-12	3.75111	1.78788e-07
Flame cells	body and tail	Excretory	Smp_000340	E78 nuclear receptor	Nuclear receptor	shared across excretory cell types	14.7436	15.3257	4.45521	2.95865e-11	0.609111	0.999968
Flame cells	body and tail	Excretory	Smp_016180		Nuclear receptor	specific to Flame cells	65.3846	52.2388	2.91235	3.9625e-09	2.96156	2.30909e-06
Flame cells	body and tail	Excretory	Smp_128060		C2H2 ZF (1-2 fingers)	shared across excretory cell types	16.0256	12.5	3.11922	1.34908e-08	0.361521	0.999968
Flame cells	body and tail	Excretory	Smp_173210		C2H2 ZF	shared across excretory cell types	18.4295	25.3731	2.78549	2.64715e-08	0.527497	0.999968
Flame cells	body and tail	Excretory	Smp_300200		C2H2 ZF	shared across excretory cell types	6.73077	16.4179	3.43109	1.80778e-06	0.852561	0.97594
Flame cells	body and tail	Excretory	Smp_213880		C2H2 ZF	shared across excretory cell types	60.7372	47.9339	2.14542	3.39996e-06	1.14598	0.405614
Flame cells	body and tail	Excretory	Smp_343500		Myb/SANT	shared across excretory cell types	11.859	14.6739	2.49638	1.88607e-05	0.386807	0.999968
Flame cells	body and tail	Excretory	Smp_124600		bZIP	specific to Flame cells	5.76923	5.19126	2.36552	0.000217444	2.32816	0.0175504
Flame cells	body and tail	Excretory	Smp_040350		RFX	specific to Flame cells	5.92949	16.9399	2.41571	0.000291599	2.50019	0.0212355
Flame cells	body and tail	Excretory	Smp_170910		RFX	shared across excretory cell types	22.5962	29.8507	1.63984	0.00121	0.895308	0.999968
Flame cells	body and tail	Excretory	Smp_033110		C2H2 ZF	shared across excretory cell types	21.3141	35.8209	1.5445	0.00382011	1.10265	0.519522
Flame cells	body and tail	Excretory	Smp_302650		C2H2 ZF	shared across excretory cell types	10.0962	28.3582	1.71503	0.00496657	-0.0175136	0.999968
Flame cells	body and tail	Excretory	Smp_146580		Homeobox; Homeobox (TALE)	shared across excretory cell types	50.641	92.6174	1.36064	0.0308705	0.753654	0.999968
Flame cells	body and tail	Excretory	Smp_142270		bHLH	shared across excretory cell types	10.0962	17.9104	1.43375	0.0492875	1.70941	0.0627739
Flame cells	body and tail	Excretory	Smp_142600		HMG	distinguishes Flame cells from other excretory cell types only (also expressed outside excretory cells)	22.9167	31.3433	0.814495	0.999999	2.68401	0.00013926
Flame cells	body and tail	Excretory	Smp_315800		HMG	distinguishes Flame cells from other excretory cell types only (also expressed outside excretory cells)	5.12821	19.2825	0.159564	0.999999	2.50189	0.0163009
STK+ neurons	body and tail	Neuron	Smp_018170	KLF-like	C2H2 ZF	specific to STK+ neurons	58.6745	62.1622	5.05617	4.77148e-09	3.2009	1.10234e-06
STK+ neurons	body and tail	Neuron	Smp_241480		Homeobox; Homeobox (TALE)	specific to STK+ neurons	21.6374	2.5641	5.31979	1.03315e-08	3.41213	2.30724e-06
STK+ neurons	body and tail	Neuron	Smp_159560	GATA1/2/3-like	GATA	specific to STK+ neurons	49.9025	82.0513	3.63636	1.19127e-07	1.9517	0.000408722
STK+ neurons	body and tail	Neuron	Smp_212740		SMAD	specific to STK+ neurons	30.2144	28.3582	3.29933	2.61495e-07	2.69874	7.15695e-06
STK+ neurons	body and tail	Neuron	Smp_332590		Homeobox	specific to STK+ neurons	6.04288	0.149813	7.779	2.62703e-07	6.32949	1.3527e-06
STK+ neurons	body and tail	Neuron	Smp_162760	Prospero	Prospero	specific to STK+ neurons	24.1715	51.2821	3.8386	2.92062e-07	1.79016	0.00630723
STK+ neurons	body and tail	Neuron	Smp_245170		Forkhead	specific to STK+ neurons	15.9844	30.2885	3.53285	1.34848e-06	3.1422	1.62303e-05
STK+ neurons	body and tail	Neuron	Smp_018980		C2H2 ZF	specific to STK+ neurons	9.16179	5.12821	4.13167	2.32453e-06	2.44635	0.000964051
STK+ neurons	body and tail	Neuron	Smp_266960		C2H2 ZF (1-2 fingers)	specific to STK+ neurons	14.0351	62.6866	3.17576	6.81824e-06	1.92013	0.00494456
STK+ neurons	body and tail	Neuron	Smp_312010		HMG	shared across neuronal cell types	22.2222	38.7387	2.71786	8.74248e-06	0.686316	0.999979
STK+ neurons	body and tail	Neuron	Smp_035650	aristaless-like	Homeobox	shared across neuronal cell types	29.4347	55.1724	2.14342	3.45737e-05	0.226732	0.999979
STK+ neurons	body and tail	Neuron	Smp_146580		Homeobox; Homeobox (TALE)	specific to STK+ neurons	58.8694	92.6174	1.83627	0.000169438	1.526	0.0107553
STK+ neurons	body and tail	Neuron	Smp_335770		Forkhead	shared across neuronal cell types	20.2729	49.1779	2.07618	0.000535336	0.735365	0.999979
STK+ neurons	body and tail	Neuron	Smp_169780		SMAD	shared across neuronal cell types	5.84795	12.5984	1.97985	0.0127391	1.36743	0.368901
SmKK7+ neurons	body and tail	Neuron	Smp_342280		ETS	specific to SmKK7+ neurons	59.387	0.787402	9.13979	3.82301e-10	8.21122	1.0124e-11
SmKK7+ neurons	body and tail	Neuron	Smp_138110		Homeobox	specific to SmKK7+ neurons	73.9464	2.7198	7.07981	5.22781e-10	5.14647	1.51119e-10
SmKK7+ neurons	body and tail	Neuron	Smp_135380		C2H2 ZF	specific to SmKK7+ neurons	52.8736	1.70778	6.75055	5.88012e-10	4.83214	7.18387e-10
SmKK7+ neurons	body and tail	Neuron	Smp_162760	Prospero	Prospero	specific to SmKK7+ neurons	37.1648	51.2821	4.19173	4.75771e-08	2.12354	0.000111016
SmKK7+ neurons	body and tail	Neuron	Smp_163240		T-box	specific to SmKK7+ neurons	19.1571	4.41176	5.04115	4.79407e-07	3.79105	3.04476e-06
SmKK7+ neurons	body and tail	Neuron	Smp_166560		C2H2 ZF	specific to SmKK7+ neurons	15.7088	3.91705	4.58861	1.19211e-06	2.78419	0.000105371
SmKK7+ neurons	body and tail	Neuron	Smp_000340	E78 nuclear receptor	Nuclear receptor	specific to SmKK7+ neurons	15.3257	14.7436	3.75742	1.16419e-05	5.21871	6.49777e-07
SmKK7+ neurons	body and tail	Neuron	Smp_035650	aristaless-like	Homeobox	shared across neuronal cell types	55.1724	50.4505	2.37709	6.47152e-05	0.449201	0.999997
SmKK7+ neurons	body and tail	Neuron	Smp_180690	teashirt	C2H2 ZF	specific to SmKK7+ neurons	41.7625	74.359	2.26165	0.000187224	2.34458	1.59082e-05
SmKK7+ neurons	body and tail	Neuron	Smp_174260		Nuclear receptor	specific to SmKK7+ neurons	9.1954	32.8358	3.58535	0.000414917	3.26112	0.000888439
SmKK7+ neurons	body and tail	Neuron	Smp_174800		C2H2 ZF (1-2 fingers)	specific to SmKK7+ neurons	21.8391	20.8955	2.21938	0.000886367	1.89459	0.0063917
SmKK7+ neurons	body and tail	Neuron	Smp_103530		HMG	shared across neuronal cell types	24.5211	16.4179	1.94742	0.00239184	1.19713	0.393119
SmKK7+ neurons	body and tail	Neuron	Smp_342540		ETS	shared across neuronal cell types	16.092	8.66142	2.2616	0.00263203	1.02354	0.867361
SmKK7+ neurons	body and tail	Neuron	Smp_064010		bZIP	specific to SmKK7+ neurons	19.5402	37.3134	2.03757	0.0037083	1.80579	0.015948
SmKK7+ neurons	body and tail	Neuron	Smp_341030		C2H2 ZF (1-2 fingers)	shared across neuronal cell types	12.6437	41.791	2.03998	0.00806754	1.78174	0.0518658
SmKK7+ neurons	body and tail	Neuron	Smp_176710		bZIP	shared across neuronal cell types	9.96169	50.2732	1.81617	0.0453979	1.22213	0.511074
Anterior body tegument	body only	Tegument	Smp_027990		Homeobox	specific to Ant. body tegument	73.5294	69.1275	6.30383	1.82249e-39	6.06082	5.58116e-11
Anterior body tegument	body only	Tegument	Smp_158490		C2H2 ZF (1-2 fingers)	specific to Ant. body tegument	19.1176	48.7395	5.22942	9.55212e-27	9.1709	1.51104e-12
Anterior body tegument	body only	Tegument	Smp_247590		Homeobox	specific to Ant. body tegument	20.5882	4.89142	4.47373	3.50211e-19	7.33738	2.26533e-10
Anterior body tegument	body only	Tegument	Smp_347730	snail-like	C2H2 ZF	shared across tegument cell types	57.3529	60.3745	4.07801	6.01196e-17	0.870424	0.959918
Anterior body tegument	body only	Tegument	Smp_340280		C2H2 ZF	specific to Ant. body tegument	14.7059	1.5748	8.6017	5.9002e-15	8.57308	2.26605e-07
Anterior body tegument	body only	Tegument	Smp_315860		C2H2 ZF (1-2 fingers)	specific to Ant. body tegument	10.2941	0.381497	6.07713	0.000452399	6.4083	0.00242863
Anterior body tegument	body only	Tegument	Smp_095290		C2H2 ZF (1-2 fingers)	specific to Ant. body tegument	5.88235	11.2022	4.82091	0.00552667	5.14154	0.00898501
Anterior body tegument	body only	Tegument	Smp_000230		C2H2 ZF	shared across tegument cell types	29.4118	40.2985	2.10339	0.0103249	0.509088	0.999881
Anterior body tegument	body only	Tegument	Smp_141830	TEA	TEA	shared across tegument cell types	16.1765	36.6292	2.14506	0.0105156	-0.103429	0.999881
Anterior body tegument	body only	Tegument	Smp_248110		Myb/SANT	specific to Ant. body tegument	22.0588	20.8955	2.07071	0.0261966	2.63339	0.00450376
Anterior body tegument	body only	Tegument	Smp_067520	Jun-like bZIP	bZIP; bZIP (Maf)	shared across tegument cell types	19.1176	37.0037	2.06609	0.0340907	-0.740965	0.996365
Anterior body tegument	body only	Tegument	Smp_162080		bHLH	distinguishes Ant. body tegument from other tegument cell types only (also expressed outside tegument cells)	19.1176	23.8806	1.7287	0.104757	2.79311	0.00127631
Anterior body tegument	body only	Tegument	Smp_163790	2DBD-NRβ (2DBD nuclear receptor)	Nuclear receptor	distinguishes Ant. body tegument from other tegument cell types only (also expressed outside tegument cells)	54.4118	70.1493	1.51294	0.14422	2.57393	0.000253401
Anterior oesophagus	body only	Digestive	Smp_027990		Homeobox	specific to Anterior cell mass	69.1275	73.5294	4.14408	1.22877e-06	7.62384	4.84778e-06
Anterior oesophagus	body only	Digestive	Smp_247220		Homeobox; Homeobox (TALE)	specific to Anterior cell mass	59.0604	9.19689	4.23096	2.6816e-06	6.86567	1.79946e-06
Anterior oesophagus	body only	Digestive	Smp_146580		Homeobox; Homeobox (TALE)	specific to Anterior cell mass	92.6174	90.5512	2.78763	4.81428e-05	1.76041	0.00258276
Anterior oesophagus	body only	Digestive	Smp_049580		C2H2 ZF (1-2 fingers)	shared across digestive cell types	16.7785	29.8913	2.48363	0.00353923	-0.692696	0.999991
Anterior oesophagus	body only	Digestive	Smp_340770		C2H2 ZF	shared across digestive cell types	19.4631	37.3134	2.31745	0.00453089	0.188272	0.999991
Anterior oesophagus	body only	Digestive	Smp_134870		C2H2 ZF	shared across digestive cell types	9.39597	18.018	2.40262	0.0245105	0.866353	0.999991
Anterior oesophagus	body only	Digestive	Smp_136160		p53	shared across digestive cell types	12.7517	26.8657	2.09938	0.0296245	0.235476	0.999991
Anterior oesophagus	body only	Digestive	Smp_343500		Myb/SANT	distinguishes Anterior cell mass from other digestive cell types only (also expressed outside digestive cells)	12.0805	14.6739	1.57385	0.12198	5.57784	0.00171688
Anterior oesophagus	body only	Digestive	Smp_160710	MiT/TFE bHLH	bHLH	distinguishes Anterior cell mass from other digestive cell types only (also expressed outside digestive cells)	31.5436	34.7368	0.529812	0.999975	1.92191	0.0353788
Anterior oesophagus	body only	Digestive	Smp_009070		C2H2 ZF	distinguishes Anterior cell mass from other digestive cell types only (also expressed outside digestive cells)	19.4631	22.2472	-0.260073	0.999975	1.93184	0.0433268
Body circular and acetabular anchor muscles	body only	Muscle	Smp_342950	ARID3	ARID	shared across muscle cell types	9.274	20.4724	2.25228	1.18421e-05	0.382323	1
Body circular and acetabular anchor muscles	body only	Muscle	Smp_167400	myoD	bHLH	shared across muscle cell types	21.1467	40.9449	2.21134	1.71833e-05	0.365814	1
Body circular and acetabular anchor muscles	body only	Muscle	Smp_174170		Homeobox; Homeobox (TALE)	specific to Body circ. muscles	17.606	72.973	1.43049	0.00809916	1.35892	0.0267678
Body circular and acetabular anchor muscles	body only	Muscle	Smp_344240		C2H2 ZF (1-2 fingers)	shared across muscle cell types	14.0003	44.1441	1.38822	0.012	0.251659	1
Body circular and acetabular anchor muscles	body only	Muscle	Smp_172460		C2H2 ZF	shared across muscle cell types	72.1943	77.4775	1.4666	0.0193768	0.550289	1
Body circular and acetabular anchor muscles	body only	Muscle	Smp_148110		HMG	distinguishes Body circ. muscles from other muscle cell types only (also expressed outside muscle cells)	11.8727	54.0984	0.0713831	0.999996	1.5583	0.0047363
Body longitudinal muscles	body only	Muscle	Smp_204380		bZIP (Maf)	shared across muscle cell types	30.5675	61.194	1.65538	4.52619e-05	1.20438	0.203073
Body longitudinal muscles	body only	Muscle	Smp_213880		C2H2 ZF	shared across muscle cell types	46.0658	60.7372	1.39614	0.00481375	0.642503	1
Body longitudinal muscles	body only	Muscle	Smp_097750		CSD (CIS-BP)	shared across muscle cell types	78.5408	78.6885	1.37605	0.00568823	0.882454	1
Body longitudinal muscles	body only	Muscle	Smp_344240		C2H2 ZF (1-2 fingers)	shared across muscle cell types	17.7396	44.1441	1.32321	0.0126288	0.471121	1
Body excretory tubes	body only	Excretory	Smp_125810		C2H2 ZF	specific to Body excretory tubes	46.7391	11.9403	10.7162	1.3171e-10	9.2815	1.55138e-08
Body excretory tubes	body only	Excretory	Smp_344230	POU	Homeobox; POU	shared across excretory cell types	77.1739	62.5	4.74149	6.3104e-09	0.716757	0.999923
Body excretory tubes	body only	Excretory	Smp_343590		C2H2 ZF	specific to Body excretory tubes	40.2174	5.06912	5.48605	7.1026e-09	4.24686	1.33976e-06
Body excretory tubes	body only	Excretory	Smp_346700	C2H2 ZF	C2H2 ZF	specific to Body excretory tubes	13.0435	33.6842	6.44005	1.22009e-07	9.25211	2.7284e-06
Body excretory tubes	body only	Excretory	Smp_342270		Homeobox	shared across excretory cell types	25	36.859	3.84401	6.61207e-07	0.319922	0.999923
Body excretory tubes	body only	Excretory	Smp_049580		C2H2 ZF (1-2 fingers)	specific to Body excretory tubes	29.8913	28.5714	3.89561	2.45504e-06	2.6257	0.000450517
Body excretory tubes	body only	Excretory	Smp_204720		ETS	shared across excretory cell types	16.8478	52.2388	3.07911	0.000107462	0.272096	0.999923
Body excretory tubes	body only	Excretory	Smp_000340	E78 nuclear receptor	Nuclear receptor	shared across excretory cell types	14.1304	15.3257	3.43161	0.000198541	-0.0904372	0.999923
Body excretory tubes	body only	Excretory	Smp_173210		C2H2 ZF	shared across excretory cell types	21.1957	25.3731	2.45932	0.000550382	0.296702	0.999923
Body excretory tubes	body only	Excretory	Smp_343500		Myb/SANT	shared across excretory cell types	14.6739	12.5683	2.51048	0.00165402	0.52871	0.999923
Body excretory tubes	body only	Excretory	Smp_173760		C2H2 ZF	shared across excretory cell types	30.4348	71.9551	2.10917	0.00232482	-1.02317	0.857574
Body excretory tubes	body only	Excretory	Smp_247940		C2H2 ZF	shared across excretory cell types	29.8913	64.1791	1.91849	0.00235743	1.20626	0.425329
Body excretory tubes	body only	Excretory	Smp_000230		C2H2 ZF	shared across excretory cell types	29.3478	40.2985	1.80322	0.00680467	0.939504	0.999923
Body excretory tubes	body only	Excretory	Smp_340770		C2H2 ZF	shared across excretory cell types	12.5	37.3134	2.14888	0.00837923	1.72413	0.0990781
Body excretory tubes	body only	Excretory	Smp_300200		C2H2 ZF	shared across excretory cell types	7.06522	16.4179	2.74884	0.0148127	0.17703	0.999923
Body excretory tubes	body only	Excretory	Smp_021340	MXD	bHLH	shared across excretory cell types	79.3478	87.1795	1.48908	0.0307577	0.450487	0.999923
Body excretory tubes	body only	Excretory	Smp_128060		C2H2 ZF (1-2 fingers)	shared across excretory cell types	12.5	16.0256	1.93637	0.036946	-0.673553	0.999923
Body excretory tubes	body only	Excretory	Smp_302650		C2H2 ZF	shared across excretory cell types	13.587	28.3582	1.78595	0.0467904	0.335972	0.999923
Body tegument	body only	Tegument	Smp_134040	Elf-like ETS	ETS	shared across tegument cell types	38.2772	7.35294	7.22845	0.00067185	2.06234	0.0857071
Body tegument	body only	Tegument	Smp_347730	snail-like	C2H2 ZF	shared across tegument cell types	60.3745	57.3529	6.31763	0.00067185	0.543589	0.999388
Body tegument	body only	Tegument	Smp_067520	Jun-like bZIP	bZIP; bZIP (Maf)	shared across tegument cell types	37.0037	19.1176	4.68576	0.00067185	1.88704	0.0835626
Body tegument	body only	Tegument	Smp_141830	TEA	TEA	shared across tegument cell types	36.6292	20.5128	3.37108	0.00108475	1.55577	0.277344
Body tegument	body only	Tegument	Smp_340770		C2H2 ZF	shared across tegument cell types	17.3783	37.3134	3.15137	0.00125326	2.00104	0.156369
Body tegument	body only	Tegument	Smp_000230		C2H2 ZF	shared across tegument cell types	32.809	40.2985	2.24446	0.00367004	-0.0646343	0.999388
Body tegument	body only	Tegument	Smp_000980		HMG	specific to Body tegument	74.9813	79.235	2.53858	0.00600686	3.35272	0.00348395
Body tegument	body only	Tegument	Smp_154340	NF-YB-like	NF-Y (histone fold)	shared across tegument cell types	43.8951	40.2985	2.51634	0.00622065	0.612458	0.996425
Body tegument	body only	Tegument	Smp_136160		p53	shared across tegument cell types	8.31461	26.8657	2.44657	0.00786953	-0.607974	0.990458
Body tegument	body only	Tegument	Smp_212350		Forkhead	shared across tegument cell types	54.2322	55.8824	2.02926	0.00897621	0.950653	0.794726
Body tegument	body only	Tegument	Smp_345970		bHLH	shared across tegument cell types	25.0936	44.7761	1.78153	0.0116807	0.459143	0.999388
Body tegument	body only	Tegument	Smp_046360		C2H2 ZF	specific to Body tegument	42.9213	49.2537	1.81264	0.0152173	2.21332	0.0244895
Body tegument	body only	Tegument	Smp_161530	Mef2 paralog	MADS (SRF/Mef2)	shared across tegument cell types	42.0225	46.2687	1.73968	0.0152404	0.897567	0.855362
Body tegument	body only	Tegument	Smp_213760		NF-X1	shared across tegument cell types	12.9588	20.8955	1.99511	0.0170435	1.07618	0.699055
Body tegument	body only	Tegument	Smp_302650		C2H2 ZF	shared across tegument cell types	13.2584	28.3582	1.59111	0.0450491	-0.567265	0.999388
Intestine	body only	Digestive	Smp_347780		Homeobox	specific to Intestine	61.194	1.47059	10.1989	9.01172e-26	10.0606	4.9726e-08
Intestine	body only	Digestive	Smp_128350		C2H2 ZF	specific to Intestine	67.1642	1.98187	6.21895	9.44113e-25	7.43109	4.26949e-09
Intestine	body only	Digestive	Smp_174700		Nuclear receptor	specific to Intestine	52.2388	1.47059	10.5153	3.4793e-24	9.87163	9.56938e-08
Intestine	body only	Digestive	Smp_242440		GATA	specific to Intestine	64.1791	0.787402	6.51729	2.17859e-20	9.48643	2.54145e-07
Intestine	body only	Digestive	Smp_127240		Homeobox; Homeobox (TALE); Six	specific to Intestine	37.3134	0.420168	9.15166	6.56518e-19	6.86868	2.81936e-06
Intestine	body only	Digestive	Smp_266960		C2H2 ZF (1-2 fingers)	specific to Intestine	62.6866	14.0351	4.0556	3.89333e-17	3.64765	1.35469e-06
Intestine	body only	Digestive	Smp_204720		ETS	shared across digestive cell types	52.2388	33.6134	3.10438	1.40781e-09	-0.0559888	0.999978
Intestine	body only	Digestive	Smp_066050		TEA	specific to Intestine	37.3134	8.19672	2.72859	2.09248e-08	4.05663	1.24783e-05
Intestine	body only	Digestive	Smp_174260		Nuclear receptor	specific to Intestine	32.8358	9.1954	3.38211	2.8868e-07	7.88301	5.08775e-05
Intestine	body only	Digestive	Smp_331700		Forkhead	shared across digestive cell types	50.7463	46.6387	2.40732	5.98443e-07	-1.5205	0.0603466
Intestine	body only	Digestive	Smp_341030		C2H2 ZF (1-2 fingers)	specific to Intestine	41.791	12.6437	2.43107	1.9408e-06	4.01448	1.69482e-05
Intestine	body only	Digestive	Smp_342790	Forkhead	Forkhead	shared across digestive cell types	46.2687	47.0588	2.07712	3.2646e-05	-1.91197	0.0022973
Intestine	body only	Digestive	Smp_340770		C2H2 ZF	shared across digestive cell types	37.3134	21.0084	2.1193	0.000161885	0.0781336	0.999978
Intestine	body only	Digestive	Smp_334210		C2H2 ZF (1-2 fingers)	specific to Intestine	25.3731	10.8108	2.48926	0.000200519	3.79056	0.000755661
Intestine	body only	Digestive	Smp_147990		bZIP	shared across digestive cell types	50.7463	14.2857	1.93807	0.000295274	1.47693	0.119513
Intestine	body only	Digestive	Smp_204380		bZIP (Maf)	specific to Intestine	61.194	32.809	1.4688	0.00654565	1.83547	0.00230703
Intestine	body only	Digestive	Smp_003280		Homeobox	enriched in Intestine; too lowly expressed in digestive cells for the within-digestive test	8.95522	0.974659	3.07145	0.0156809
Intestine	body only	Digestive	Smp_136160		p53	shared across digestive cell types	26.8657	14.2857	1.6984	0.0374022	-0.15778	0.999978
Intestine	body only	Digestive	Smp_049580		C2H2 ZF (1-2 fingers)	shared across digestive cell types	25.3731	29.8913	1.61915	0.0403766	-1.68918	0.0423493
Intestine	body only	Digestive	Smp_247940		C2H2 ZF	distinguishes Intestine from other digestive cell types only (also expressed outside digestive cells)	64.1791	53.7565	1.31156	0.0823561	4.23236	1.63464e-06
Intestine	body only	Digestive	Smp_147980		C2H2 ZF	distinguishes Intestine from other digestive cell types only (also expressed outside digestive cells)	35.8209	9.83607	0.762104	0.933393	1.85946	0.0410174
Oesophageal gland	body only	Digestive	Smp_342790	Forkhead	Forkhead	specific to Oesophageal gland	47.0588	46.2687	6.26894	2.387e-05	3.2707	0.000717656
Oesophageal gland	body only	Digestive	Smp_210120		Homeobox; Homeobox (TALE); Six	specific to Oesophageal gland	34.0336	35.1351	6.52376	3.09813e-05	7.34801	4.94055e-05
Oesophageal gland	body only	Digestive	Smp_331700		Forkhead	specific to Oesophageal gland	46.6387	50.7463	6.11113	3.7024e-05	2.94337	0.000257711
Oesophageal gland	body only	Digestive	Smp_049580		C2H2 ZF (1-2 fingers)	specific to Oesophageal gland	28.5714	29.8913	4.389	0.00021071	1.72053	0.0435909
Oesophageal gland	body only	Digestive	Smp_204720		ETS	shared across digestive cell types	33.6134	52.2388	4.13981	0.00025105	1.15866	0.572778
Oesophageal gland	body only	Digestive	Smp_158490		C2H2 ZF (1-2 fingers)	specific to Oesophageal gland	48.7395	19.1176	6.88449	0.000333473	9.17928	2.04779e-06
Oesophageal gland	body only	Digestive	Smp_015670		bHLH	specific to Oesophageal gland	21.4286	2.7804	3.78873	0.00345876	8.47505	0.00126279
Oesophageal gland	body only	Digestive	Smp_151280		bZIP	shared across digestive cell types	33.6134	50.7463	2.18195	0.00378027	1.44249	0.232655
Oesophageal gland	body only	Digestive	Smp_203270		bHLH	specific to Oesophageal gland	5.04202	0.766284	4.83699	0.00394332	7.01908	0.0136179
Oesophageal gland	body only	Digestive	Smp_147790		Homeobox; Homeobox (TALE)	distinguishes Oesophageal gland from other digestive cell types only (also expressed outside digestive cells)	21.8487	64.1026	-2.11249	0.00492782	1.8068	0.042898
Oesophageal gland	body only	Digestive	Smp_343730		bZIP	shared across digestive cell types	21.4286	23.8806	2.16383	0.0115508	1.70729	0.0988298
Oesophageal gland	body only	Digestive	Smp_340770		C2H2 ZF	shared across digestive cell types	21.0084	37.3134	2.22973	0.0124855	-0.0976851	0.999965
Oesophageal gland	body only	Digestive	Smp_024860		bHLH	shared across digestive cell types	12.605	35.7923	2.16528	0.0305044	2.13609	0.0723855
Oesophageal gland	body only	Digestive	Smp_136160		p53	shared across digestive cell types	14.2857	26.8657	1.99558	0.0409695	0.0475832	0.999965
Oesophageal gland	body only	Digestive	Smp_174300		C2H2 ZF	specific to Oesophageal gland	12.605	4.8913	1.83951	0.0412955	4.23867	0.0122507
Oesophageal gland	body only	Digestive	Smp_345310		HMG	distinguishes Oesophageal gland from other digestive cell types only (also expressed outside digestive cells)	14.7059	72.0721	-1.48464	0.0486487	2.44264	0.0160715
Oesophageal gland	body only	Digestive	Smp_304980		C2H2 ZF	distinguishes Oesophageal gland from other digestive cell types only (also expressed outside digestive cells)	6.72269	3.77398	0.931777	0.672411	3.6989	0.0324098
Oesophageal gland	body only	Digestive	Smp_148110		HMG	distinguishes Oesophageal gland from other digestive cell types only (also expressed outside digestive cells)	18.0672	54.0984	-0.776388	1	2.49888	0.00604267
Parenchyma	body only	Parenchyma	Smp_054350		Forkhead	enriched in Parenchyma (no other cell type in its tissue)	75.3886	4.02685	7.27477	1.23346e-20
Parenchyma	body only	Parenchyma	Smp_126530		ETS	enriched in Parenchyma (no other cell type in its tissue)	23.4456	22.8111	5.41623	3.52488e-18
Parenchyma	body only	Parenchyma	Smp_060750		Homeobox	enriched in Parenchyma (no other cell type in its tissue)	12.3057	0.230415	8.09118	2.86055e-17
Parenchyma	body only	Parenchyma	Smp_247940		C2H2 ZF	enriched in Parenchyma (no other cell type in its tissue)	53.7565	64.1791	4.71927	3.66981e-17
Parenchyma	body only	Parenchyma	Smp_174320		Runt	enriched in Parenchyma (no other cell type in its tissue)	15.0259	43.5897	5.19374	1.14773e-15
Parenchyma	body only	Parenchyma	Smp_076300		Forkhead	enriched in Parenchyma (no other cell type in its tissue)	9.97409	5.06912	5.0668	2.0618e-13
Parenchyma	body only	Parenchyma	Smp_247220		Homeobox; Homeobox (TALE)	enriched in Parenchyma (no other cell type in its tissue)	9.19689	59.0604	2.55212	3.11074e-07
Parenchyma	body only	Parenchyma	Smp_212350		Forkhead	enriched in Parenchyma (no other cell type in its tissue)	33.0311	55.8824	1.42694	0.0208926
Parenchyma	body only	Parenchyma	Smp_333300		bZIP	enriched in Parenchyma (no other cell type in its tissue)	6.73575	29.235	1.55037	0.0446577
Prox-1+ neurons	body only	Neuron	Smp_045470		Prospero	specific to Prox-1+ neurons	99.0991	0.766284	11.1612	2.48496e-23	10.041	1.27806e-32
Prox-1+ neurons	body only	Neuron	Smp_124010		Homeobox	specific to Prox-1+ neurons	59.4595	0.695762	9.14828	1.46342e-20	7.17958	1.73731e-25
Prox-1+ neurons	body only	Neuron	Smp_018170	KLF-like	C2H2 ZF	specific to Prox-1+ neurons	62.1622	58.6745	4.34495	5.2257e-12	2.34793	5.30445e-05
Prox-1+ neurons	body only	Neuron	Smp_210120		Homeobox; Homeobox (TALE); Six	specific to Prox-1+ neurons	35.1351	34.0336	4.69718	4.19185e-11	5.65443	2.5347e-16
Prox-1+ neurons	body only	Neuron	Smp_174170		Homeobox; Homeobox (TALE)	specific to Prox-1+ neurons	72.973	17.606	3.24666	1.46626e-09	2.38359	1.51818e-05
Prox-1+ neurons	body only	Neuron	Smp_244090		C2H2 ZF (1-2 fingers)	shared across neuronal cell types	44.1441	13.5357	3.46663	1.76492e-08	1.43046	0.257718
Prox-1+ neurons	body only	Neuron	Smp_312010		HMG	shared across neuronal cell types	38.7387	25.4111	2.98713	1.92864e-06	0.956357	0.925938
Prox-1+ neurons	body only	Neuron	Smp_344240		C2H2 ZF (1-2 fingers)	specific to Prox-1+ neurons	44.1441	28.3582	2.67786	5.46195e-06	3.315	5.00366e-09
Prox-1+ neurons	body only	Neuron	Smp_134870		C2H2 ZF	specific to Prox-1+ neurons	18.018	16.4179	4.11565	6.02108e-06	3.84891	4.99514e-06
Prox-1+ neurons	body only	Neuron	Smp_345310		HMG	shared across neuronal cell types	72.0721	54.4096	2.25912	2.80496e-05	0.445227	0.999687
Prox-1+ neurons	body only	Neuron	Smp_035650	aristaless-like	Homeobox	shared across neuronal cell types	50.4505	55.1724	2.19118	0.000371491	0.262233	0.999687
Prox-1+ neurons	body only	Neuron	Smp_049160		C2H2 ZF	shared across neuronal cell types	11.7117	8.19672	3.59556	0.000466253	1.90159	0.129083
Prox-1+ neurons	body only	Neuron	Smp_173760		C2H2 ZF	specific to Prox-1+ neurons	49.5495	71.9551	2.13717	0.000671796	2.25612	0.000406289
Prox-1+ neurons	body only	Neuron	Smp_334210		C2H2 ZF (1-2 fingers)	shared across neuronal cell types	10.8108	25.3731	2.99458	0.0077394	1.55869	0.410242
Stem cells	body only	Stem	Smp_139530	p53-1	p53	enriched in Stem (no other cell type in its tissue)	63.1148	5.46218	8.6533	2.69917e-05
Stem cells	body only	Stem	Smp_024860		bHLH	enriched in Stem (no other cell type in its tissue)	35.7923	12.605	5.73785	3.51033e-05
Stem cells	body only	Stem	Smp_176710		bZIP	enriched in Stem (no other cell type in its tissue)	50.2732	10.4634	5.09962	3.63833e-05
Stem cells	body only	Stem	Smp_076600		HMG	enriched in Stem (no other cell type in its tissue)	27.8689	0.961538	7.2335	4.59622e-05
Stem cells	body only	Stem	Smp_145470	C2H2 ZF	C2H2 ZF (1-2 fingers)	enriched in Stem (no other cell type in its tissue)	35.5191	4.47761	5.22954	5.77185e-05
Stem cells	body only	Stem	Smp_135890		C2H2 ZF	enriched in Stem (no other cell type in its tissue)	19.1257	2.01342	5.89885	9.34646e-05
Stem cells	body only	Stem	Smp_034860		Nuclear receptor	enriched in Stem (no other cell type in its tissue)	13.388	2.3622	4.11283	9.34646e-05
Stem cells	body only	Stem	Smp_095290		C2H2 ZF (1-2 fingers)	enriched in Stem (no other cell type in its tissue)	11.2022	5.88235	6.17128	0.000141477
Stem cells	body only	Stem	Smp_143190		DM (doublesex)	enriched in Stem (no other cell type in its tissue)	7.9235	1.05263	6.16296	0.000439918
Stem cells	body only	Stem	Smp_172480		C2H2 ZF (1-2 fingers)	enriched in Stem (no other cell type in its tissue)	7.37705	3.93701	3.8814	0.00153768
Stem cells	body only	Stem	Smp_040350		RFX	enriched in Stem (no other cell type in its tissue)	16.9399	5.97015	3.00233	0.00153768
Stem cells	body only	Stem	Smp_164180		bZIP	enriched in Stem (no other cell type in its tissue)	7.37705	10.4478	2.95621	0.00160028
Stem cells	body only	Stem	Smp_134870		C2H2 ZF	enriched in Stem (no other cell type in its tissue)	12.0219	18.018	2.78995	0.00218665
Stem cells	body only	Stem	Smp_144170		Nuclear receptor	enriched in Stem (no other cell type in its tissue)	16.3934	8.95522	2.60982	0.00295643
Stem cells	body only	Stem	Smp_333300		bZIP	enriched in Stem (no other cell type in its tissue)	29.235	23.8806	2.20954	0.00326184
Stem cells	body only	Stem	Smp_173210		C2H2 ZF	enriched in Stem (no other cell type in its tissue)	22.4044	25.3731	1.78139	0.00702277
Stem cells	body only	Stem	Smp_148930		HMG	enriched in Stem (no other cell type in its tissue)	53.5519	56.7164	1.49023	0.0138769
Stem cells	body only	Stem	Smp_300220		C2H2 ZF (1-2 fingers)	enriched in Stem (no other cell type in its tissue)	25.4098	35.8209	1.40565	0.0423801
GPCR-B+ neurons	tail only	Neuron	Smp_174320		Runt	specific to GPCR+ neurons	43.5897	15.0259	6.27307	3.46533e-20	5.71231	2.48489e-13
GPCR-B+ neurons	tail only	Neuron	Smp_142560		Homeobox	specific to GPCR+ neurons	76.9231	6.70462	5.41321	8.15312e-18	3.54011	1.56648e-07
GPCR-B+ neurons	tail only	Neuron	Smp_159560	GATA1/2/3-like	GATA	specific to GPCR+ neurons	82.0513	49.9025	4.77869	1.30974e-17	3.13912	2.39176e-07
GPCR-B+ neurons	tail only	Neuron	Smp_346620		HMG	specific to GPCR+ neurons	51.2821	3.68965	5.23155	1.13585e-10	3.21458	0.00017785
GPCR-B+ neurons	tail only	Neuron	Smp_162760	Prospero	Prospero	specific to GPCR+ neurons	51.2821	37.1648	4.21495	9.33372e-10	2.24506	0.0211156
GPCR-B+ neurons	tail only	Neuron	Smp_180690	teashirt	C2H2 ZF	specific to GPCR+ neurons	74.359	58.2677	2.496	7.7691e-05	2.40657	0.0011108
GPCR-B+ neurons	tail only	Neuron	Smp_002640	Smox1 (central-class Hox)	Homeobox	shared across neuronal cell types	58.9744	50.8221	2.30131	0.00151666	1.5215	0.452408
Tail pseudostriated muscle	tail only	Muscle	Smp_157830	TALE homeobox	Homeobox; Homeobox (TALE)	shared across muscle cell types	30.0275	33.0349	2.42144	0.000149659	1.22673	0.543725
Tail pseudostriated muscle	tail only	Muscle	Smp_114565	SmHox8 (central-class Hox)	Homeobox	shared across muscle cell types	14.876	32.4694	2.29227	0.00226545	1.07835	0.967129
Tail pseudostriated muscle	tail only	Muscle	Smp_068240		C2H2 ZF	shared across muscle cell types	5.50964	18.1102	2.7431	0.00263118	1.48377	0.389099
Tail pseudostriated muscle	tail only	Muscle	Smp_161530	Mef2 paralog	MADS (SRF/Mef2)	specific to Pseudostriated muscles	31.9559	46.2687	1.98295	0.00299182	1.88255	0.00184543
Tail pseudostriated muscle	tail only	Muscle	Smp_163790	2DBD-NRβ (2DBD nuclear receptor)	Nuclear receptor	shared across muscle cell types	46.832	70.1493	1.73712	0.00804218	0.998235	0.99999
Tail pseudostriated muscle	tail only	Muscle	Smp_213880		C2H2 ZF	shared across muscle cell types	47.9339	60.7372	1.68486	0.0142956	0.864608	0.99999
Tail pseudostriated muscle	tail only	Muscle	Smp_162080		bHLH	shared across muscle cell types	15.978	23.8806	1.76894	0.0221629	1.02984	0.99999
Tail pseudostriated muscle	tail only	Muscle	Smp_042420		C2H2 ZF	shared across muscle cell types	19.5592	31.1475	1.65659	0.032178	0.860606	0.99999
Tail pseudostriated muscle	tail only	Muscle	Smp_035650	aristaless-like	Homeobox	distinguishes Pseudostriated muscles from other muscle cell types only (also expressed outside muscle cells)	11.2948	55.1724	0.753565	0.999901	2.80616	5.86704e-05
Secretory cells	tail only	Secretory	Smp_346700	C2H2 ZF	C2H2 ZF	enriched in Secretory cells (no other cell type in its tissue)	33.6842	13.0435	8.64605	2.57682e-48
Secretory cells	tail only	Secretory	Smp_160710	MiT/TFE bHLH	bHLH	enriched in Secretory cells (no other cell type in its tissue)	34.7368	31.5436	2.87528	4.28601e-05
Tail circular and longitudinal muscles	tail only	Muscle	Smp_114565	SmHox8 (central-class Hox)	Homeobox	specific to Tail circ. & long. muscles	32.4694	14.876	5.09838	5.14817e-05	4.14262	1.01386e-05
Tail circular and longitudinal muscles	tail only	Muscle	Smp_157830	TALE homeobox	Homeobox; Homeobox (TALE)	specific to Tail circ. & long. muscles	33.0349	30.0275	2.71944	0.000134841	1.53544	0.00261449
Tail circular and longitudinal muscles	tail only	Muscle	Smp_002640	Smox1 (central-class Hox)	Homeobox	specific to Tail circ. & long. muscles	42.7898	58.9744	3.03732	0.000361774	3.74431	1.06321e-05
Tail circular and longitudinal muscles	tail only	Muscle	Smp_152430	NFI	NFI	shared across muscle cell types	26.8615	35.8209	1.77049	0.00201342	0.898002	0.999999
Tail circular and longitudinal muscles	tail only	Muscle	Smp_138350		C2H2 ZF (Disco/basonuclin)	shared across muscle cell types	5.89067	3.96297	2.61457	0.00271281	1.3755	0.251375
Tail circular and longitudinal muscles	tail only	Muscle	Smp_162080		bHLH	shared across muscle cell types	13.1008	23.8806	1.62916	0.00617108	0.93028	0.999999
Tail circular and longitudinal muscles	tail only	Muscle	Smp_146580		Homeobox; Homeobox (TALE)	specific to Tail circ. & long. muscles	21.1122	92.6174	1.33479	0.0276188	1.80852	0.000818042
Tail circular and longitudinal muscles	tail only	Muscle	Smp_078560		C2H2 ZF	shared across muscle cell types	5.41942	17.9104	1.52989	0.0328962	1.30972	0.270214
Tail circular and longitudinal muscles	tail only	Muscle	Smp_163790	2DBD-NRβ (2DBD nuclear receptor)	Nuclear receptor	shared across muscle cell types	37.2762	70.1493	1.3831	0.0328982	0.683903	0.999999
Tail circular and longitudinal muscles	tail only	Muscle	Smp_247940		C2H2 ZF	distinguishes Tail circ. & long. muscles from other muscle cell types only (also expressed outside muscle cells)	9.61357	64.1791	1.28662	0.0825104	1.58437	0.0075299
Tail circular and longitudinal muscles	tail only	Muscle	Smp_021340	MXD	bHLH	distinguishes Tail circ. & long. muscles from other muscle cell types only (also expressed outside muscle cells)	56.6918	87.1795	1.14828	0.236371	1.67278	0.000717865
Tail circular and longitudinal muscles	tail only	Muscle	Smp_159560	GATA1/2/3-like	GATA	distinguishes Tail circ. & long. muscles from other muscle cell types only (also expressed outside muscle cells)	5.23091	82.0513	0.705351	0.999999	2.0117	0.00157879
Tail circular and longitudinal muscles	tail only	Muscle	Smp_345310		HMG	distinguishes Tail circ. & long. muscles from other muscle cell types only (also expressed outside muscle cells)	17.0123	72.0721	0.51773	0.999999	1.88096	0.00917395
Tail excretory tubes	tail only	Excretory	Smp_126530		ETS	specific to Tail excretory tubes	22.8111	23.4456	5.31358	4.43698e-09	5.98893	2.14201e-06
Tail excretory tubes	tail only	Excretory	Smp_204720		ETS	specific to Tail excretory tubes	23.2719	52.2388	4.86569	1.85218e-08	3.12564	7.80388e-05
Tail excretory tubes	tail only	Excretory	Smp_344230	POU	Homeobox; POU	shared across excretory cell types	34.7926	77.1739	4.07121	2.37864e-08	-0.336111	0.999972
Tail excretory tubes	tail only	Excretory	Smp_145230		T-box	specific to Tail excretory tubes	13.3641	6.62768	3.09139	7.60094e-06	5.10216	1.39755e-05
Tail excretory tubes	tail only	Excretory	Smp_128060		C2H2 ZF (1-2 fingers)	shared across excretory cell types	11.7512	16.0256	2.75792	3.80798e-05	-0.0154659	0.999972
Tail excretory tubes	tail only	Excretory	Smp_247940		C2H2 ZF	specific to Tail excretory tubes	20.5069	64.1791	2.24413	0.000132691	1.86191	0.00614618
Tail excretory tubes	tail only	Excretory	Smp_000340	E78 nuclear receptor	Nuclear receptor	shared across excretory cell types	8.06452	15.3257	3.15192	0.000164295	-0.717023	0.999972
Tail excretory tubes	tail only	Excretory	Smp_049580		C2H2 ZF (1-2 fingers)	shared across excretory cell types	9.90783	29.8913	2.6959	0.000426563	0.61995	0.999972
Tail excretory tubes	tail only	Excretory	Smp_147150		C2H2 ZF	shared across excretory cell types	24.1935	38.6973	1.86096	0.00180401	1.41992	0.118751
Tail excretory tubes	tail only	Excretory	Smp_343590		C2H2 ZF	shared across excretory cell types	5.06912	40.2174	2.30231	0.00264722	-0.842679	0.999972
Tail excretory tubes	tail only	Excretory	Smp_076300		Forkhead	specific to Tail excretory tubes	5.06912	9.97409	2.81224	0.00267855	7.29386	0.00121862
Tail excretory tubes	tail only	Excretory	Smp_002640	Smox1 (central-class Hox)	Homeobox	distinguishes Tail excretory tubes from other excretory cell types only (also expressed outside excretory cells)	26.9585	58.9744	1.50641	0.0761854	2.01861	0.0291606
Tail excretory tubes	tail only	Excretory	Smp_163790	2DBD-NRβ (2DBD nuclear receptor)	Nuclear receptor	distinguishes Tail excretory tubes from other excretory cell types only (also expressed outside excretory cells)	31.7972	70.1493	0.762408	0.999983	1.94298	0.00239084
Tail tegument	tail only	Tegument	Smp_163790	2DBD-NRβ (2DBD nuclear receptor)	Nuclear receptor	specific to Tail tegument	23.7569	70.1493	2.44854	0.00136031	3.71429	0.000605722
Tail tegument	tail only	Tegument	Smp_026270		C2H2 ZF	shared across tegument cell types	11.0497	43.2836	2.34473	0.00452711	1.56979	0.208162
Tail tegument	tail only	Tegument	Smp_094640		C2H2 ZF	specific to Tail tegument	10.4972	37.4317	2.26228	0.00686937	2.16025	0.0489214
Tail tegument	tail only	Tegument	Smp_021340	MXD	bHLH	specific to Tail tegument	33.4254	87.1795	2.13655	0.00772545	2.62876	0.0072631
Tail tegument	tail only	Tegument	Smp_180690	teashirt	C2H2 ZF	specific to Tail tegument	16.5746	74.359	2.10745	0.0124545	4.45751	0.000214085

### Sheet: Tail code TFs
TFs tested between tail and body cell types within each of four tissues (tegument, excretory, muscle, neuron).
Gene ID	Name in text/figures	TF family	log2FC tail vs body, tegument	FDR, tegument	log2FC tail vs body, excretory	FDR, excretory	log2FC tail vs body, muscle	FDR, muscle	log2FC tail vs body, neuron	FDR, neuron	Tissues > 2-fold higher in tail, FDR < 0.05 (of 4)	Tail code
Smp_002640	Smox1 (central-class Hox)	Homeobox	3.04132	0.04141	7.24381	0.00225496	3.28319	0.00320134	2.11443	0.358517	3	TRUE
Smp_180690	teashirt	C2H2 ZF	4.62147	0.000111684	9.82953	0.00992126	0.101296	1	3.46331	0.0142284	3	TRUE
Smp_021340	MXD	bHLH	2.65478	7.74326e-05	-0.0903976	1	1.90351	0.00320134	0.939706	0.849265	2	FALSE
Smp_145230		T-box	3.85154	0.00199843	4.65999	0.000799033	-0.709569	1	-9.73849	0.126458	2	FALSE
Smp_163790	2DBD-NRβ (2DBD nuclear receptor)	Nuclear receptor	4.26922	2.23647e-06	2.05028	0.0478978	0.773556	1	1.01897	0.798751	2	FALSE
Smp_003900		T-box	1.68468	0.60691	6.07667	0.484033	2.08314	0.0455658	-9.01086	0.324605	1	FALSE
Smp_034860		Nuclear receptor	5.26135	0.0375865	-4.838	1	2.3048	0.38286	-6.43685	0.921259	1	FALSE
Smp_062490		bHLH	6.64512	0.126285	0.020191	1	4.92905	0.0495011	-0.190664	1	1	FALSE
Smp_067430		bHLH	8.43392	3.79314e-05	4.14593	1	0.520972	1	-6.81873	0.894599	1	FALSE
Smp_076300		Forkhead	-3.47916	0.834712	8.61587	0.0251862	1.66173	0.395405	-4.96994	0.915995	1	FALSE
Smp_094640		C2H2 ZF	2.13407	0.0183245	0.206929	1	-0.198454	1	0.3515	0.978768	1	FALSE
Smp_114565	SmHox8 (central-class Hox)	Homeobox	3.28559	0.148274	9.55317	0.110469	4.29459	0.00123398	-0.423431	0.989294	1	FALSE
Smp_126530		ETS	2.86326	0.274944	5.406	0.00051338	1.37578	1	-4.26917	0.954638	1	FALSE
Smp_139200		Nuclear receptor	2.3547	0.668138	0.850774	1	4.46857	0.000279417	0.132703	1	1	FALSE
Smp_142560		Homeobox	3.19721	0.0948558	-4.75993	0.84167	0.0736811	1	3.12884	0.0198626	1	FALSE
Smp_144380		Homeobox	2.30691	0.436706	8.79506	0.0195058	-0.896382	1	-5.01363	0.915995	1	FALSE
Smp_145470	C2H2 ZF	C2H2 ZF (1-2 fingers)	4.21395	0.0212172	0.00528267	1	0.13934	1	-5.33165	0.908989	1	FALSE
Smp_146580		Homeobox; Homeobox (TALE)	2.4876	0.0255306	0.174789	1	1.68429	0.182407	-3.20904	0.116731	1	FALSE
Smp_147790		Homeobox; Homeobox (TALE)	-0.901748	0.67201	3.01104	0.0215406	0.333449	1	0.0149924	1	1	FALSE
Smp_155360		bHLH	2.51429	0.0137616	1.57529	0.357215	0.413818	1	-0.617239	0.928011	1	FALSE
Smp_159560	GATA1/2/3-like	GATA	-0.096658	0.997227	1.60304	0.688761	1.68958	0.1855	3.29745	0.00339168	1	FALSE
Smp_162080		bHLH	2.37549	0.000786172	0.0434346	1	1.05514	1	-0.87101	0.855168	1	FALSE
Smp_163240		T-box	5.284	0.00659239	8.71805	0.0670977	1.29521	1	-7.01295	0.816704	1	FALSE
Smp_166560		C2H2 ZF	-4.45025	0.761945	8.51767	0.0478978	1.88466	0.925371	-7.68994	0.652325	1	FALSE
Smp_172480		C2H2 ZF (1-2 fingers)	5.73476	0.261922	-0.0112322	1	3.07688	0.0434727	-2.80162	0.982188	1	FALSE
Smp_174320		Runt	2.7772	0.487686	-4.76667	0.744796	1.45854	0.885839	5.584	3.69179e-06	1	FALSE
Smp_175410		C2H2 ZF	5.33088	0.0116748	-2.21143	0.866226	-0.0271718	1	-1.66321	0.844721	1	FALSE
Smp_204720		ETS	6.1099	0.00140625	1.33681	0.655049	2.17271	0.661615	-3.47716	0.974881	1	FALSE
Smp_247590		Homeobox	1.04379	0.848204	9.14895	0.0251862	-0.0300818	1	-2.95357	0.474867	1	FALSE
Smp_247940		C2H2 ZF	3.35961	0.0249095	0.324749	1	1.0608	1	-6.86876	0.809808	1	FALSE
Smp_312010		HMG	3.23353	0.043157	2.8433	0.494702	1.6057	0.507705	-3.81236	0.231454	1	FALSE
Smp_312860		C2H2 ZF	-0.0259052	1	8.75559	0.0123183	2.44895	0.487274	5.45391	0.336258	1	FALSE
Smp_341030		C2H2 ZF (1-2 fingers)	4.98665	0.0116604	-4.2389	0.0403751	0.517245	1	0.933227	0.915995	1	FALSE
Smp_345980		Homeobox; Paired box	3.43012	0.0304509	-0.656473	1	1.02305	1	-9.72989	0.185238	1	FALSE
Smp_347150		Homeobox; Homeobox (TALE)	-2.12569	0.951992	4.12161	0.997001	3.91882	0.00491653	-3.33064	0.976861	1	FALSE
Smp_000230		C2H2 ZF	-0.278352	1	-1.11516	0.700398	1.20486	0.711547	0.0422418	1	0	FALSE
Smp_000340	E78 nuclear receptor	Nuclear receptor	3.69861	0.318527	-0.34244	1	1.10876	1	-4.58388	0.954638	0	FALSE
Smp_000620		bHLH	5.71411	0.341804	-0.00348457	1	-0.591095	1	-6.98923	0.84139	0	FALSE
Smp_000690		Homeobox; POU	0.877045	0.912059	4.1262	0.946155	0.762984	1	2.90733	0.71984	0	FALSE
Smp_000830		Homeobox	6.6942	0.100793	-0.00719989	1	0.48338	1	-6.79876	0.837619	0	FALSE
Smp_000980		HMG	-3.24839	1.02339e-05	0.74466	1	0.0626791	1	0.214902	0.998628	0	FALSE
Smp_001980		Homeobox	1.94032	0.508175	-1.60908	1	1.09877	1	1.68733	0.612388	0	FALSE
Smp_005520		C2H2 ZF	-0.325457	0.963115	0.0146067	1	0.0490135	1	-0.589894	0.944323	0	FALSE
Smp_009020		C2H2 ZF	0.011601	1	-0.00419091	1	0.912053	1	2.92148	0.554428	0	FALSE
Smp_009070		C2H2 ZF	-1.39548	0.368508	0.145394	1	-1.15716	1	-2.71809	0.391811	0	FALSE
Smp_009630		Homeobox; Homeobox (TALE); Six	1.85269	0.735251	-0.00267604	1	-0.151907	1	-8.26843	0.538388	0	FALSE
Smp_011860		bZIP (Maf)	-1.1662	0.43622	1.21853	0.622004	0.093554	1	0.740663	0.915995	0	FALSE
Smp_012010		Forkhead	0.461667	0.962934	-0.0252037	1	-0.743051	1	-0.422328	0.98362	0	FALSE
Smp_012030		C2H2 ZF (1-2 fingers)	-2.032	0.314075	0.960529	0.889227	-0.209543	1	0.429757	0.974267	0	FALSE
Smp_012200		C2H2 ZF	-0.0622272	1	0.686911	1	-0.0526878	1	0.411153	0.974363	0	FALSE
Smp_012690		C2H2 ZF	-1.43608	0.347728	-0.261658	1	-0.073719	1	-0.439885	0.954638	0	FALSE
Smp_013060		SMAD	-1.48172	0.261698	0.969409	0.872612	0.0369981	1	-0.578119	0.926183	0	FALSE
Smp_013070		CUT; Homeobox	-0.803467	0.752539	-0.0638115	1	0.128696	1	-0.8845	0.855168	0	FALSE
Smp_013600		Homeobox	1.90417	0.714226	-4.7852	0.805003	0.289843	1	-5.01631	0.920244	0	FALSE
Smp_015670		bHLH	2.79706	0.420376	0.307985	1	1.93594	0.201542	-4.90609	0.93659	0	FALSE
Smp_015840		C2H2 ZF (1-2 fingers)	0.442734	0.932696	0.311187	1	0.473061	1	-0.0245758	0.999538	0	FALSE
Smp_016180		Nuclear receptor	0.68657	0.845041	-1.2778	0.526045	0.651365	1	-1.80794	0.356719	0	FALSE
Smp_016750		C2H2 ZF	5.7238	0.243504	-0.00728074	1	-0.303104	1	1.16232	0.949087	0	FALSE
Smp_017020		Homeobox	-0.0107281	1	-4.81553	0.847378	-4.08305	0.522381	-7.40021	0.728097	0	FALSE
Smp_018170	KLF-like	C2H2 ZF	1.63058	0.453544	-0.715071	1	0.86401	1	-0.572146	0.933019	0	FALSE
Smp_018590		GATA	1.5604	0.786153	5.0635	0.799935	-0.534074	1	-2.61586	0.518277	0	FALSE
Smp_018980		C2H2 ZF	-3.96659	0.881407	4.12438	1	2.49777	0.1855	0.972756	0.944323	0	FALSE
Smp_019040		Grainyhead/CP2	-0.745421	0.779992	-0.68002	1	-0.0529975	1	0.331613	0.982188	0	FALSE
Smp_019430		C2H2 ZF	-1.877	0.227539	-0.228175	1	-0.392624	1	0.302467	0.98362	0	FALSE
Smp_022870		CXC/TCR	0.0186663	1	4.20356	0.990006	0.211072	1	-3.91297	0.971116	0	FALSE
Smp_024860		bHLH	2.7777	0.588747	-1.29232	1	-1.91649	1	3.97301	0.20733	0	FALSE
Smp_025560		C2H2 ZF	0.335794	0.973333	0.869924	0.95881	-0.0847461	1	-1.16103	0.714995	0	FALSE
Smp_025670		C2H2 ZF	0.779611	0.854424	0.863969	1	0.406632	1	-7.15593	0.599022	0	FALSE
Smp_026270		C2H2 ZF	1.5674	0.103301	-0.153837	1	-0.725596	1	-0.64125	0.915995	0	FALSE
Smp_027990		Homeobox	-3.22702	0.395769	0.867251	1	1.85214	0.750448	-3.21473	0.641005	0	FALSE
Smp_030250		NF-YA	0.518568	0.941971	-0.0372597	1	-0.0962698	1	-1.00765	0.813693	0	FALSE
Smp_033110		C2H2 ZF	1.51603	0.224316	0.662047	1	0.602214	1	-0.253387	0.979133	0	FALSE
Smp_033950		SMAD	-0.3628	0.945135	0.632024	1	0.0416772	1	0.595138	0.94662	0	FALSE
Smp_034300		ETS	0.950754	0.6294	0.835279	0.968639	0.611216	1	-0.220535	0.982668	0	FALSE
Smp_035650	aristaless-like	Homeobox	2.18204	0.225498	-0.122908	1	2.08537	0.206306	-0.879877	0.896653	0	FALSE
Smp_036500		Nuclear receptor	-0.0349243	1	1.25952	0.710236	0.0438912	1	-0.142919	0.989294	0	FALSE
Smp_040350		RFX	-4.4543	0.81874	-1.91368	0.905741	0.34286	1	-6.92316	0.844721	0	FALSE
Smp_040390		C2H2 ZF	-0.0715683	1	-6.71716	0.221022	-2.57334	1	-3.21803	0.974099	0	FALSE
Smp_040960		C2H2 ZF	-1.82772	0.510346	-0.418853	1	-0.0144201	1	-1.27117	0.8698	0	FALSE
Smp_042420		C2H2 ZF	1.14799	0.563997	1.42422	0.610504	0.19807	1	-0.98474	0.853567	0	FALSE
Smp_045470		Prospero	-6.75912	0.474624	-0.642037	1	0.639463	1	-11.8971	0.0586922	0	FALSE
Smp_046360		C2H2 ZF	-2.82411	0.0052471	-0.568794	1	0.40428	1	-1.00779	0.82511	0	FALSE
Smp_049160		C2H2 ZF	-5.03299	0.668777	-4.75978	0.826973	-0.11475	1	-0.938011	0.92856	0	FALSE
Smp_049580		C2H2 ZF (1-2 fingers)	1.3816	0.389594	-1.07306	0.794998	0.0232791	1	-3.81339	0.944044	0	FALSE
Smp_051130		ETS	2.48757	0.304872	0.131445	1	0.948749	1	-1.54371	0.789844	0	FALSE
Smp_054350		Forkhead	2.22216	0.0847502	2.1634	0.301059	0.348401	1	0.258311	0.995186	0	FALSE
Smp_064010		bZIP	-1.50134	0.409261	-0.140487	1	0.0236208	1	-0.483264	0.969185	0	FALSE
Smp_066050		TEA	2.89377	0.13749	4.13428	0.96257	-0.143005	1	-0.723571	0.915995	0	FALSE
Smp_066430		C2H2 ZF	-1.02738	0.572151	0.409706	1	0.0875104	1	-0.396701	0.968744	0	FALSE
Smp_066930		C2H2 ZF	5.71445	0.260321	0.00741502	1	-1.63617	1	-7.78824	0.6687	0	FALSE
Smp_067520	Jun-like bZIP	bZIP; bZIP (Maf)	-3.45375	0.00454515	0.0363717	1	-0.144421	1	-6.94119	0.717416	0	FALSE
Smp_068220		bHLH	0.763816	0.827852	-0.274072	1	-0.97649	1	0.165075	0.999538	0	FALSE
Smp_068240		C2H2 ZF	2.83371	0.302664	5.13077	0.735222	1.03648	1	-4.81991	0.915995	0	FALSE
Smp_068270		HSF	-1.15369	0.49436	-0.136389	1	-0.161459	1	0.0442076	1	0	FALSE
Smp_071470		IRF	0.367017	0.966792	0.570364	1	0.106669	1	-0.200811	0.989294	0	FALSE
Smp_072470		bHLH	1.93275	0.578521	-5.75048	0.56801	0.41416	1	-8.12769	0.5709	0	FALSE
Smp_073470		Nuclear receptor	-0.615652	0.884122	-0.0966378	1	0.50149	1	-0.226512	0.989294	0	FALSE
Smp_073680		TBP (CIS-BP)	0.282939	0.963527	1.02609	0.843019	-0.00849812	1	-0.588214	0.926183	0	FALSE
Smp_074040		C2H2 ZF (1-2 fingers)	0.833677	0.764343	-0.59538	1	0.283507	1	-8.08667	0.193978	0	FALSE
Smp_078550		C2H2 ZF	0.313998	0.991379	0.0949433	1	0.12588	1	-2.11436	0.2398	0	FALSE
Smp_078560		C2H2 ZF	-0.445411	0.912277	-0.897075	1	1.24726	0.979412	-7.84806	0.558091	0	FALSE
Smp_078570		C2H2 ZF	0.936565	0.662109	-0.751438	0.997001	0.197915	1	-1.64262	0.717354	0	FALSE
Smp_079260		Homeobox	0.00382775	1	-0.00138348	1	1.13113	1	1.93789	0.837619	0	FALSE
Smp_080370		bZIP	1.55975	0.141235	0.234028	1	-0.0725331	1	-0.0259338	1	0	FALSE
Smp_080420		bZIP; bZIP (Maf)	-0.156493	0.990649	-0.4381	1	-0.386968	1	0.31717	0.989294	0	FALSE
Smp_085910		SMAD	-0.217674	0.982794	-0.509411	1	-0.0964065	1	-1.42488	0.593024	0	FALSE
Smp_086270		Forkhead	0.522692	0.955472	-0.439132	1	-0.419056	1	-0.297446	0.989294	0	FALSE
Smp_086750		C2H2 ZF	0.0850582	1	-0.572513	1	-0.0264405	1	-1.35433	0.638893	0	FALSE
Smp_087520		TBP (CIS-BP)	0.48595	0.906496	-0.188912	1	0.176344	1	0.892445	0.86517	0	FALSE
Smp_088660		Myb/SANT	-0.92754	0.645316	0.369829	1	-0.0043515	1	0.0748567	1	0	FALSE
Smp_089050		C2H2 ZF	-1.10405	0.634745	0.659492	1	0.327443	1	-7.62541	0.526004	0	FALSE
Smp_093310		E2F	-1.54213	0.334486	0.280588	1	-1.03883	1	-2.45683	0.415528	0	FALSE
Smp_093920		C2H2 ZF (1-2 fingers)	-0.465416	0.884414	-1.5038	0.445708	-0.0523323	1	0.354186	0.979133	0	FALSE
Smp_097700		Nuclear receptor	0.195703	0.995134	-0.0450669	1	0.0240843	1	-0.23951	0.9792	0	FALSE
Smp_097730		MADS (SRF/Mef2)	0.135799	1	-0.664683	1	-0.176391	1	0.520976	0.965116	0	FALSE
Smp_097750		CSD (CIS-BP)	0.270853	0.983217	1.76028	0.130088	-0.549965	1	-0.695391	0.915995	0	FALSE
Smp_097800		CSD (CIS-BP)	0.330988	0.995713	-0.0216265	1	-0.712763	1	-0.604007	0.968744	0	FALSE
Smp_098950		TBP (CIS-BP)	-0.791658	0.73006	-0.416063	1	0.0620648	1	-2.15816	0.536993	0	FALSE
Smp_100090		HMG	-0.65134	0.905352	0.277478	1	-0.537988	1	-0.917699	0.855059	0	FALSE
Smp_101310		C2H2 ZF	-1.21316	0.578066	1.51187	0.671026	0.00170152	1	0.592446	0.952656	0	FALSE
Smp_103530		HMG	-0.190994	0.97203	-1.9142	0.523364	-0.425839	1	-1.84123	0.607929	0	FALSE
Smp_103540		bHLH	-0.393048	1	0.221203	1	0.266518	1	-0.294168	0.997375	0	FALSE
Smp_105090		Nuclear receptor	0.0890858	1	-0.143951	1	-0.315931	1	-0.620476	0.925356	0	FALSE
Smp_105960		Myb/SANT	0.0283174	1	-0.372909	1	-0.324006	1	-0.299313	0.974881	0	FALSE
Smp_122920		Homeobox; POU	-1.05187	0.57861	-0.116435	1	-0.409451	1	0.745675	0.913692	0	FALSE
Smp_123570		bHLH	-0.559001	0.884122	0.312557	1	0.0197923	1	-0.810108	0.875838	0	FALSE
Smp_124010		Homeobox	-3.75503	0.875808	0.00157357	1	-0.0517655	1	-8.58428	0.576579	0	FALSE
Smp_124600		bZIP	1.1219	0.783628	-3.3076	0.259951	0.533738	1	-0.756837	0.94662	0	FALSE
Smp_125630		HMG	-1.90841	0.175872	-1.16697	0.708151	-0.120316	1	-0.490835	0.94662	0	FALSE
Smp_125810		C2H2 ZF	-2.09543	0.918594	-9.34212	5.19338e-08	2.58984	0.339367	-2.23749	0.979197	0	FALSE
Smp_126030		Homeobox; Homeobox (TALE)	-0.0720511	1	0.137813	1	-0.146789	1	1.18334	0.643937	0	FALSE
Smp_126560		Homeobox	-3.38411	0.895387	0.000949699	1	0.134817	1	-1.74629	0.844721	0	FALSE
Smp_128060		C2H2 ZF (1-2 fingers)	1.88317	0.508238	0.864836	0.948642	-0.189031	1	-1.69189	0.714625	0	FALSE
Smp_128350		C2H2 ZF	-2.14938	0.942008	0.0218874	1	-0.437733	1	-8.2166	0.522112	0	FALSE
Smp_129320		Myb/SANT	0.00778116	1	-0.175024	1	-0.377881	1	-0.251891	0.979133	0	FALSE
Smp_129430	Mef2	MADS (SRF/Mef2)	-0.218388	0.973333	0.24753	1	0.0246818	1	-2.19505	0.420419	0	FALSE
Smp_129970		HMG	-1.55143	0.400422	0.266037	1	0.211632	1	-2.34733	0.52882	0	FALSE
Smp_130200		Nuclear receptor	0.558193	0.874302	-0.375885	1	0.616084	1	0.813027	0.899918	0	FALSE
Smp_133720		C2H2 ZF (1-2 fingers)	-2.12649	0.958479	-0.00151546	1	-1.37682	1	-8.07201	0.690369	0	FALSE
Smp_134040	Elf-like ETS	ETS	-1.81099	0.222501	0.304682	1	0.315911	1	-3.94331	0.970922	0	FALSE
Smp_134690		Homeobox	3.57828	0.52719	-0.564553	1	0.0439226	1	-5.50635	0.920303	0	FALSE
Smp_134870		C2H2 ZF	2.53651	0.0758993	-0.175929	1	0.597666	1	-7.20006	0.682274	0	FALSE
Smp_135380		C2H2 ZF	-4.20578	0.802324	5.06405	0.843019	0.855229	1	-7.71844	0.665541	0	FALSE
Smp_135710		Forkhead	-0.56027	0.886728	-0.824882	0.979984	-0.181161	1	-0.584688	0.926183	0	FALSE
Smp_136160		p53	0.60549	0.848204	-1.43741	0.757932	0.411782	1	-6.39288	0.803044	0	FALSE
Smp_138110		Homeobox	-3.87799	0.912059	-4.77187	0.994569	0.634557	1	-8.83935	0.681023	0	FALSE
Smp_138180		MBD	-1.67104	0.0548235	-0.556766	1	-0.24884	1	-0.0450019	1	0	FALSE
Smp_138230		DM (doublesex)	-2.08389	0.962285	0.00422643	1	2.50367	0.845708	-5.55161	0.926183	0	FALSE
Smp_138350		C2H2 ZF (Disco/basonuclin)	2.7678	0.533791	5.62466	0.972565	0.951037	1	-4.60529	0.975469	0	FALSE
Smp_139060		C2H2 ZF	-7.52468	0.142985	-0.9561	0.934345	-0.161792	1	-1.57671	0.803735	0	FALSE
Smp_139600		C2H2 ZF	-0.34708	0.945292	-0.0360504	1	0.359603	1	-1.78386	0.540134	0	FALSE
Smp_139940		Homeobox; Homeobox (TALE); POU	-2.15164	0.958827	0.0233408	1	-3.36244	0.237009	-0.218605	1	0	FALSE
Smp_140200		MADS (SRF/Mef2)	-0.220422	0.983811	0.49276	1	-0.314358	1	-0.061934	0.995695	0	FALSE
Smp_141120		C2H2 ZF	0.668286	0.815802	0.028347	1	1.21524	1	-0.988529	0.852691	0	FALSE
Smp_141830	TEA	TEA	-4.81999	0.00210156	0.288662	1	1.32249	0.885678	0.446619	0.971116	0	FALSE
Smp_142120		bHLH	-8.44254	0.121625	1.80108	0.928521	-0.883321	1	0.158124	0.998628	0	FALSE
Smp_142270		bHLH	-0.106345	0.992731	-0.29104	1	0.304549	1	0.598259	0.944721	0	FALSE
Smp_142400		bHLH	-0.822954	0.74122	0.0711005	1	0.0905143	1	-2.28075	0.642725	0	FALSE
Smp_142600		HMG	-0.626677	0.887863	-0.56983	1	-1.17594	0.884938	-0.375991	0.982099	0	FALSE
Smp_142940		Paired box	0.767366	0.940227	4.18313	1	-0.101342	1	-9.89721	0.417932	0	FALSE
Smp_143190		DM (doublesex)	5.70339	0.4581	6.02169	0.846855	1.62695	1	-3.47525	0.98362	0	FALSE
Smp_144120		Homeobox	3.12387	0.274356	0.00655486	1	-0.513847	1	-8.97226	0.452042	0	FALSE
Smp_144170		Nuclear receptor	0.416012	0.929897	-5.79869	0.363373	-0.372703	1	-6.90836	0.677642	0	FALSE
Smp_144540		C2H2 ZF	5.70326	0.33537	0.00116229	1	-0.201003	1	-5.86908	0.915995	0	FALSE
Smp_145650		Forkhead	0.0852067	1	-0.642788	1	-0.119114	1	0.435466	0.986424	0	FALSE
Smp_147150		C2H2 ZF	1.30796	0.348217	1.46537	0.36741	0.334462	1	-0.438912	0.968531	0	FALSE
Smp_147640		Homeobox	0.0369816	1	4.11574	0.997001	-0.415808	1	-5.42077	0.916074	0	FALSE
Smp_147960		C2H2 ZF	0.386773	0.994058	0.788485	1	-0.313206	1	0.161785	0.99958	0	FALSE
Smp_147980		C2H2 ZF	-0.272681	0.947843	7.17302	0.093142	-0.884355	1	-0.95036	0.862866	0	FALSE
Smp_147990		bZIP	-0.110443	0.992965	-0.273766	1	0.309444	1	0.223472	0.989294	0	FALSE
Smp_148110		HMG	1.91161	0.261993	0.581223	1	-0.109555	1	-1.69691	0.602831	0	FALSE
Smp_148400		CAMTA	0.660801	0.820845	1.00094	0.855449	-0.0894225	1	-0.265668	0.976693	0	FALSE
Smp_148930		HMG	-1.37697	0.247355	-0.123093	1	-0.354628	1	-1.58563	0.460239	0	FALSE
Smp_149230		Homeobox; Homeobox (TALE)	3.28352	0.0621473	-0.0051026	1	0.675113	1	-8.28281	0.388959	0	FALSE
Smp_150430		Forkhead	-2.06412	0.93741	-0.00227252	1	-6.45695	0.011362	-6.09198	0.843311	0	FALSE
Smp_150850		MBD	-0.336754	0.945853	-0.387435	1	0.207341	1	-0.306817	0.975469	0	FALSE
Smp_151280		bZIP	-1.00701	0.634583	-0.567358	1	1.02849	1	-0.226019	0.982668	0	FALSE
Smp_152430	NFI	NFI	-0.136756	0.995713	1.47176	0.434759	0.584214	1	1.12041	0.739975	0	FALSE
Smp_152650		Myb/SANT	-0.327964	0.973333	0.3776	1	-0.257216	1	-0.373521	0.979197	0	FALSE
Smp_152980		Homeobox	2.74804	0.622208	5.71278	0.753446	-1.40459	1	-6.7628	0.839247	0	FALSE
Smp_154100		C2H2 ZF (1-2 fingers)	-0.108864	0.991273	1.38442	0.777155	0.182157	1	-0.583859	0.950263	0	FALSE
Smp_154340	NF-YB-like	NF-Y (histone fold)	-0.530964	0.927177	-0.0844198	1	-0.504775	1	-0.766761	0.893656	0	FALSE
Smp_154640		HMG	0.0823086	1	-0.388969	1	0.435295	1	-0.191687	0.993159	0	FALSE
Smp_154910		C2H2 ZF	1.11829	0.56078	-0.149001	1	-0.0347142	1	-1.19983	0.859476	0	FALSE
Smp_156170		ARID	0.730932	0.80058	-0.0847819	1	0.475832	1	0.023948	1	0	FALSE
Smp_157150		RFX	0.309995	0.959563	-1.08302	0.794998	0.288092	1	-0.265392	0.979133	0	FALSE
Smp_157830	TALE homeobox	Homeobox; Homeobox (TALE)	1.94694	0.125288	-0.173974	1	1.62412	0.136338	-7.19418	0.610147	0	FALSE
Smp_157840		AP-2	6.67261	0.0830435	5.07399	0.847378	-0.438245	1	-7.66712	0.682274	0	FALSE
Smp_158490		C2H2 ZF (1-2 fingers)	-4.36964	0.728689	3.93649	0.072767	0.818319	1	-4.71138	0.924556	0	FALSE
Smp_160460		C2H2 ZF	0.32632	0.958101	-0.766764	0.999901	0.105127	1	-0.226954	0.982668	0	FALSE
Smp_160670		Homeobox; Paired box	3.24362	0.0950534	-0.641851	1	0.23604	1	-10.6748	0.108514	0	FALSE
Smp_160710	MiT/TFE bHLH	bHLH	0.0677069	1	0.0076239	1	0.880957	1	-9.47038	0.0912132	0	FALSE
Smp_160730		C2H2 ZF	0.693889	0.820845	-0.0377869	1	0.421951	1	-2.22358	0.471276	0	FALSE
Smp_161250		bHLH	-1.9636	0.439915	0.37082	1	0.347858	1	-0.285434	0.978768	0	FALSE
Smp_161530	Mef2 paralog	MADS (SRF/Mef2)	-0.474407	0.920458	1.47929	0.45	1.71641	0.0890763	-0.00470028	1	0	FALSE
Smp_162220		C2H2 ZF	-0.965009	0.631414	-0.0731548	1	-0.198979	1	0.139747	0.996443	0	FALSE
Smp_162760	Prospero	Prospero	2.7146	0.412062	4.24014e-05	1	1.37299	1	2.80834	0.19853	0	FALSE
Smp_163140		Homeobox	-3.84667	0.832092	0.00241987	1	0.241218	1	-9.24762	0.346535	0	FALSE
Smp_163600		Homeobox	-0.167746	0.983021	0.377415	1	0.469981	1	0.222197	0.989294	0	FALSE
Smp_163980		C2H2 ZF	-0.561548	0.854424	-0.320286	1	0.480338	1	0.0641683	1	0	FALSE
Smp_164180		bZIP	-3.42995	0.875378	5.20763	0.812245	-0.970653	1	-7.67886	0.664013	0	FALSE
Smp_164190		C2H2 ZF	0.915074	0.659057	0.393868	1	0.869709	1	-0.438739	0.967432	0	FALSE
Smp_167400	myoD	bHLH	1.82725	0.244697	2.90944	0.25597	-0.11826	1	0.330237	0.988787	0	FALSE
Smp_167770		Nuclear receptor	-0.00263663	1	0.000953394	1	-0.906086	1	-5.07242	0.94823	0	FALSE
Smp_168080		C2H2 ZF	-1.70334	0.0391929	0.0786266	1	-0.0208292	1	0.239272	0.995702	0	FALSE
Smp_168600		bHLH	-3.87393	0.883036	0.0114469	1	-0.696204	1	-8.94713	0.552146	0	FALSE
Smp_168610		C2HC ZF (MyT1)	3.73734	0.295385	-4.79974	0.873373	1.54088	1	-7.04796	0.805279	0	FALSE
Smp_169260		C2H2 ZF	1.56023	0.705878	-0.296091	1	0.566832	1	-6.05901	0.91256	0	FALSE
Smp_169780		SMAD	-0.535198	0.9388	4.12435	0.96257	1.13805	1	0.501897	0.979133	0	FALSE
Smp_170910		RFX	0.199965	0.990641	-0.00844151	1	0.166491	1	-0.269972	0.979133	0	FALSE
Smp_172460		C2H2 ZF	1.66824	0.113947	0.463674	1	-0.811857	1	-0.554581	0.957646	0	FALSE
Smp_173210		C2H2 ZF	-0.37463	0.950935	-0.768406	0.992904	-0.988987	1	0.482318	0.989294	0	FALSE
Smp_173650		HMG	-1.22245	0.381268	-0.157629	1	-0.301289	1	0.0385655	1	0	FALSE
Smp_173760		C2H2 ZF	2.35106	0.369649	-4.03523	0.0474696	1.02483	1	-3.73564	0.571183	0	FALSE
Smp_174170		Homeobox; Homeobox (TALE)	1.42365	0.471846	-1.44037	0.902913	-2.38577	0.0154236	-2.77869	0.246893	0	FALSE
Smp_174260		Nuclear receptor	-2.12603	0.947843	0.300292	1	0.789017	1	-5.62755	0.908989	0	FALSE
Smp_174300		C2H2 ZF	0.458138	0.979109	-2.4869	0.339509	1.11002	1	-7.39384	0.686279	0	FALSE
Smp_174800		C2H2 ZF (1-2 fingers)	-1.10597	0.58659	0.659344	1	-0.138932	1	0.359831	0.979133	0	FALSE
Smp_175710		Homeobox	3.74841	0.234775	-0.00638756	1	-0.762519	1	-9.41379	0.292704	0	FALSE
Smp_176340		NF-Y (histone fold)	-0.0251847	1	0.537047	1	0.266394	1	-2.75167	0.249255	0	FALSE
Smp_176710		bZIP	3.12027	0.121427	5.15042	0.8689	1.43577	1	2.13222	0.653551	0	FALSE
Smp_178740		CXC/TCR	0.741947	0.863481	1.2892	0.921907	-0.17478	1	-7.62685	0.599022	0	FALSE
Smp_178780		bHLH	-2.136	0.957654	0.0116521	1	1.65091	1	-5.93323	0.909899	0	FALSE
Smp_196950		CUT; Homeobox	-3.42344	0.924415	0.0105996	1	0.799762	1	1.15469	0.915995	0	FALSE
Smp_200380		C2H2 ZF	-0.768392	0.813942	-0.855242	1	-0.173684	1	0.32078	0.988704	0	FALSE
Smp_204380		bZIP (Maf)	-1.33689	0.37627	1.30607	0.625883	-1.1874	1	-0.812585	0.896653	0	FALSE
Smp_210120		Homeobox; Homeobox (TALE); Six	2.27898	0.583216	0.0105978	1	-3.36719	0.601574	-7.43391	0.615525	0	FALSE
Smp_210520		E2F	0.188381	1	-0.572464	1	0.223959	1	-1.16643	0.723724	0	FALSE
Smp_212350		Forkhead	-1.54524	0.256826	-0.537263	1	-0.35858	1	-2.20463	0.314662	0	FALSE
Smp_212740		SMAD	0.452503	0.918163	0.102323	1	1.47956	0.215177	-0.476746	0.948319	0	FALSE
Smp_213760		NF-X1	-3.51871	0.046452	-0.314209	1	-0.345418	1	-0.248122	0.987002	0	FALSE
Smp_213880		C2H2 ZF	0.551717	0.874865	0.247913	1	-0.0465794	1	-0.748338	0.924994	0	FALSE
Smp_214080		C2H2 ZF (1-2 fingers)	0.806928	0.80213	0.100905	1	-0.042037	1	0.0414826	1	0	FALSE
Smp_214090		C2H2 ZF	0.309411	0.976724	0.529387	1	-0.0825118	1	0.754491	0.915995	0	FALSE
Smp_214390		Homeobox	4.65394	0.123091	7.70532	0.106597	0.273175	1	-5.8093	0.867398	0	FALSE
Smp_241480		Homeobox; Homeobox (TALE)	2.79628	0.673774	4.17841	1	0.00492635	1	-1.4456	0.908989	0	FALSE
Smp_242440		GATA	-0.0833576	1	0.0303501	1	-0.912506	1	-6.54708	0.844721	0	FALSE
Smp_244090		C2H2 ZF (1-2 fingers)	2.20546	0.263239	-4.80915	0.878446	0.631003	1	-1.91385	0.586023	0	FALSE
Smp_244170		ARID	0.406459	0.966563	-0.472654	1	0.221702	1	0.295578	0.989294	0	FALSE
Smp_244220		Homeobox; POU	0.0456231	1	0.178064	1	0.112481	1	-0.183519	0.991162	0	FALSE
Smp_244340		Homeobox	0.594691	0.962865	0.203562	1	-0.635363	1	-2.17915	0.709635	0	FALSE
Smp_245170		Forkhead	-4.64057	0.768446	-2.20736	0.446885	1.28296	1	-5.92601	0.901702	0	FALSE
Smp_245550		CUT	0.259612	0.994574	-0.671392	1	-0.51313	1	-0.998368	0.81927	0	FALSE
Smp_246570		C2H2 ZF	0.660219	0.839159	0.983956	0.866226	0.185945	1	-0.650748	0.915995	0	FALSE
Smp_246600		CSL/RBPJ	0.869098	0.945853	-2.61965	0.622028	-0.361639	1	-0.203086	0.991966	0	FALSE
Smp_246660		Homeobox	-4.69713	0.720054	4.11004	0.0819408	0.232777	1	-2.55882	0.554655	0	FALSE
Smp_247220		Homeobox; Homeobox (TALE)	2.16958	0.374258	4.12458	0.999729	-0.862574	1	-1.06496	0.926183	0	FALSE
Smp_247260		EBF/COE	4.81218	0.0763353	0.00377085	1	0.713349	1	-9.42368	0.385706	0	FALSE
Smp_247350		C2H2 ZF	-3.50288	0.900177	0.0123908	1	-1.78226	1	-6.66498	0.861892	0	FALSE
Smp_247800		Homeobox	0.00123434	1	-0.00044621	1	-1.33931	0.990041	-2.17134	0.982188	0	FALSE
Smp_248080		C2H2 ZF	0.346015	0.991273	-0.291192	1	-0.0236205	1	-0.115548	0.998754	0	FALSE
Smp_248100		Nuclear receptor	-0.00522501	1	0.00188967	1	1.58716	1	5.48307	0.541447	0	FALSE
Smp_248110		Myb/SANT	0.11914	1	0.347311	1	-0.214009	1	-2.15423	0.584191	0	FALSE
Smp_266960		C2H2 ZF (1-2 fingers)	3.38912	0.0600483	-6.7168	0.198329	-0.203492	1	-1.90495	0.71984	0	FALSE
Smp_300200		C2H2 ZF	-3.79335	0.792067	-1.05132	0.878989	1.21981	1	-6.10988	0.832246	0	FALSE
Smp_300220		C2H2 ZF (1-2 fingers)	-1.06981	0.610677	0.710652	1	0.499888	1	0.464137	0.974881	0	FALSE
Smp_302650		C2H2 ZF	0.247751	0.970965	-0.23896	1	1.41084	0.697125	-8.00986	0.520662	0	FALSE
Smp_304980		C2H2 ZF	2.19447	0.38891	5.07091	0.786154	0.0623505	1	-8.87022	0.363187	0	FALSE
Smp_306440		C2H2 ZF	0.0970809	1	-0.271908	1	-0.124086	1	-1.08523	0.877454	0	FALSE
Smp_310500		Homeobox	-3.16406	0.347212	4.12229	1	-1.22539	1	-7.41344	0.839247	0	FALSE
Smp_310980		Myb/SANT	-0.316106	0.937685	-0.455422	1	-0.461967	1	-1.51471	0.791696	0	FALSE
Smp_311980		C2H2 ZF (1-2 fingers)	-4.52101	0.707987	4.12601	0.940207	-0.0924885	1	-6.42075	0.816704	0	FALSE
Smp_312900		THAP	2.32033	0.337353	0.262408	1	-0.550157	1	-8.91127	0.347334	0	FALSE
Smp_315800		HMG	-1.5063	0.527231	-1.74325	0.845874	0.126853	1	-0.135607	0.989294	0	FALSE
Smp_317700		Forkhead	-0.00121355	1	0.000439118	1	-0.000105205	1	-5.46184	0.915995	0	FALSE
Smp_318660		C2H2 ZF	-0.600081	0.925682	-1.64326	0.970415	0.276789	1	0.449765	0.988323	0	FALSE
Smp_324280		bHLH	1.3896	0.852515	6.01345	0.649075	-0.109698	1	-5.2173	0.924994	0	FALSE
Smp_328000		Nuclear receptor	1.16089	0.459716	-0.305911	1	0.0827687	1	-2.99496	0.215307	0	FALSE
Smp_331700		Forkhead	0.775431	0.942622	0.0115995	1	-2.04999	0.872956	-8.22168	0.581992	0	FALSE
Smp_332700		C2H2 ZF	-0.186052	0.991706	0.147675	1	0.0404329	1	0.277308	0.989294	0	FALSE
Smp_333160		ETS	-0.346654	0.983217	-0.323837	1	0.29242	1	-0.044764	1	0	FALSE
Smp_333300		bZIP	0.584156	0.887863	0.150583	1	1.01028	1	-6.4658	0.786677	0	FALSE
Smp_333620		bHLH	-0.814269	0.764041	-0.285968	1	0.172775	1	-0.140741	0.995186	0	FALSE
Smp_333790		Homeobox	3.38396	0.263239	5.06431	0.888765	0.672078	1	-3.76596	0.300244	0	FALSE
Smp_334210		C2H2 ZF (1-2 fingers)	0.905142	0.916062	-1.54579	1	0.431449	1	-8.21495	0.538388	0	FALSE
Smp_334310		C2H2 ZF	-0.194356	0.962885	-1.42747	0.474142	0.0818124	1	1.15767	0.694065	0	FALSE
Smp_335350		bZIP	0.0335664	1	-0.110498	1	0.17134	1	-0.77032	0.908989	0	FALSE
Smp_335650		bZIP; bZIP (Maf)	-0.365525	0.96985	-1.6434	1	0.345118	1	-6.13318	0.86517	0	FALSE
Smp_335770		Forkhead	2.66639	0.0513985	-0.751811	1	1.72634	0.269329	0.69528	0.950263	0	FALSE
Smp_336740		T-box	2.77252	0.70015	-0.0170374	1	-2.39806	0.761064	-3.79113	0.976828	0	FALSE
Smp_336790		C2H2 ZF	-1.34547	0.402041	-1.76074	0.200463	-0.544652	1	0.0348769	1	0	FALSE
Smp_340100		Myb/SANT	1.16115	0.41553	1.64272	0.153114	-0.332643	1	-0.952086	0.837619	0	FALSE
Smp_340200		Homeobox; POU	-2.03118	0.959789	-0.0148023	1	-1.06525	1	-7.5781	0.771662	0	FALSE
Smp_340280		C2H2 ZF	-2.1517	0.951627	7.1058	0.36458	-0.885326	1	-1.66508	0.990213	0	FALSE
Smp_340370		C2H2 ZF	0.0318554	1	-0.366527	1	-0.164646	1	1.00547	0.81927	0	FALSE
Smp_340450		C2H2 ZF	-0.438778	0.905653	0.335305	1	-0.253016	1	0.0838252	1	0	FALSE
Smp_340770		C2H2 ZF	-2.37404	0.0511669	-1.23856	0.651197	1.87221	0.208354	-4.02193	0.925914	0	FALSE
Smp_340890		C2H2 ZF	-4.42004	0.729374	0.911085	1	2.48102	0.256577	-8.20945	0.498834	0	FALSE
Smp_341460		bHLH	3.57864	0.487686	1.3673	0.719283	1.05643	1	-4.80446	0.945805	0	FALSE
Smp_341950		bHLH	1.72229	0.230265	-0.448744	1	0.0806804	1	-1.98156	0.660845	0	FALSE
Smp_342010		C2H2 ZF	1.00982	0.746331	-4.76249	0.57317	-0.736247	1	-9.51024	0.0912132	0	FALSE
Smp_342070		ARID	-0.347855	0.943378	0.377556	1	0.0785649	1	0.096817	0.998754	0	FALSE
Smp_342210		C2H2 ZF	3.75084	0.265667	0.0077187	1	2.15166	1	-6.40184	0.8501	0	FALSE
Smp_342270		Homeobox	-2.1258	0.942008	-5.1639	0.000128772	1.14014	1	-2.07021	0.681023	0	FALSE
Smp_342300		Forkhead	-3.43056	0.846783	4.12497	0.935994	1.12981	1	0.146625	1	0	FALSE
Smp_342540		ETS	0.458934	0.99078	8.63494	0.102221	1.14396	1	0.589663	0.969725	0	FALSE
Smp_342580		bHLH	5.16287	0.138164	-7.12626	0.343204	0.478201	1	-8.72563	0.582886	0	FALSE
Smp_342790	Forkhead	Forkhead	-2.12861	0.962255	6.02461	0.765682	2.0223	0.406115	-8.2138	0.689834	0	FALSE
Smp_342950	ARID3	ARID	1.96347	0.493254	1.49031	0.981973	-0.259282	1	0.564832	0.983769	0	FALSE
Smp_343020		bHLH	-4.35642	0.852405	-0.0071822	1	-0.0542744	1	-6.46968	0.899918	0	FALSE
Smp_343070		Homeobox	-0.0177898	1	0.00643968	1	-1.27728	1	-7.16884	0.837619	0	FALSE
Smp_343100		Homeobox	5.74816	0.265011	5.06054	0.866191	-2.41157	0.147728	-6.50091	0.851834	0	FALSE
Smp_343140		bHLH	-3.5175	0.850368	0.00614841	1	1.14718	1	-6.77604	0.783992	0	FALSE
Smp_343370		Homeobox	6.67958	0.127201	7.06735	0.403101	-0.890597	1	0.00503675	1	0	FALSE
Smp_343500		Myb/SANT	0.880349	0.875481	-0.969916	0.900934	0.979108	1	0.432409	0.975469	0	FALSE
Smp_343590		C2H2 ZF	-5.07056	0.746331	-2.73191	0.0606074	1.498	1	-1.91174	0.832246	0	FALSE
Smp_343730		bZIP	-0.591112	0.846783	-2.95156	0.211638	-0.0670639	1	-0.452939	0.970316	0	FALSE
Smp_344230	POU	Homeobox; POU	0.472228	0.968184	-0.651378	1	1.84671	0.190313	-8.90024	0.307859	0	FALSE
Smp_344240		C2H2 ZF (1-2 fingers)	-0.99167	0.617523	2.34064	0.416547	-0.806601	1	-1.2203	0.783175	0	FALSE
Smp_344600		C2H2 ZF (1-2 fingers)	-4.03155	0.748117	0.369327	1	0.0829927	1	-6.70402	0.730307	0	FALSE
Smp_344890		Homeobox	1.52764	0.798579	0.00146581	1	-2.39951	0.12484	-2.98278	0.978634	0	FALSE
Smp_344920		C2H2 ZF	-2.06126	0.356376	0.833498	0.972565	0.181086	1	-8.47744	0.336546	0	FALSE
Smp_345310		HMG	1.67747	0.265011	1.44146	0.754677	1.72546	0.243173	-1.294	0.686258	0	FALSE
Smp_345550		C2H2 ZF	-0.556906	0.893443	0.0563271	1	0.132318	1	0.755263	0.915995	0	FALSE
Smp_345610		Homeobox	-0.00851568	1	0.00308048	1	1.22067	1	-7.11389	0.739975	0	FALSE
Smp_345970		bHLH	-0.390172	0.957173	0.697341	1	0.552448	1	-2.11491	0.455634	0	FALSE
Smp_346080		Homeobox; Homeobox (TALE)	-4.58521	0.775165	4.14153	0.994569	1.41396	1	-2.23858	0.712229	0	FALSE
Smp_346620		HMG	1.62117	0.820845	-0.0134567	1	-0.284268	1	2.66147	0.144217	0	FALSE
Smp_346640		C2H2 ZF	-0.967257	0.63241	0.37889	1	0.496179	1	0.869696	0.861892	0	FALSE
Smp_346700	C2H2 ZF	C2H2 ZF	-2.05452	0.943785	-10.5256	0.000370943	2.14361	1	-1.36747	0.989294	0	FALSE
Smp_346830		C2H2 ZF	0.691397	0.829077	0.098179	1	0.221388	1	-9.15971	0.231454	0	FALSE
Smp_347480		C2H2 ZF	0.985176	0.791869	1.39725	0.948642	0.618349	1	0.200787	0.995186	0	FALSE
Smp_347730	snail-like	C2H2 ZF	-4.55278	0.000334803	-0.649736	1	1.58859	0.624879	-6.32505	0.849265	0	FALSE
Smp_350030		C2H2 ZF (1-2 fingers)	-0.507429	0.879255	-0.28678	1	-0.0275906	1	-0.627539	0.92856	0	FALSE

### Sheet: Cell type trees
Cell type trees of the 23 annotated cercarial cell types (Fig. 4A), built separately from TFs (276 genes) and effector genes (all other genes; 7,489), each detected in >= 5% of the cells of at least one cell type. Distance: 1 - Spearman correlation of log(CPM + 1) between two cell types, over the genes detected in >= 10% of cells of either. Neighbour joining, rooted on stem cells; 1,000 bootstrap replicates resampling genes; nodes with < 50% support collapsed. One row per cell type.
Cell type	Tissue	HCR localization	Sister group, TF tree	Support (%), TF tree	Sister group, effector tree	Support (%), effector tree	Few detected genes
Tail circular and longitudinal muscles	Muscle	tail only	Tail pseudostriated muscle	97.8	Tail pseudostriated muscle	64.2	FALSE
Tail pseudostriated muscle	Muscle	tail only	Tail circular and longitudinal muscles	97.8	Tail circular and longitudinal muscles	64.2	FALSE
Body longitudinal muscles	Muscle	body only	Body circular and acetabular anchor muscles	98.3	Body circular and acetabular anchor muscles	100	FALSE
Body circular and acetabular anchor muscles	Muscle	body only	Body longitudinal muscles	98.3	Body longitudinal muscles	100	FALSE
Body-tail junction muscles	Muscle	body and tail	20 cell types	57.8	Body circular and acetabular anchor muscles, Body longitudinal muscles, Tail pseudostriated muscle, Tail circular and longitudinal muscles	100	FALSE
Tail tegument	Tegument	tail only	20 cell types	57.8	Anterior body tegument, Body tegument	84.9	TRUE
Anterior body tegument	Tegument	body only	Body tegument	77.2	Body tegument	99.3	FALSE
Body tegument	Tegument	body only	Anterior body tegument	77.2	Anterior body tegument	99.3	FALSE
Tail excretory tubes	Excretory	tail only	Body excretory tubes, Flame cells	72.2	Body excretory tubes	96.7	FALSE
Body excretory tubes	Excretory	body only	Flame cells	76.5	Tail excretory tubes	96.7	FALSE
Flame cells	Excretory	body and tail	Body excretory tubes	76.5	Body excretory tubes, Tail excretory tubes	95.6	FALSE
Intestine	Digestive	body only	20 cell types	57.8	Anterior body tegument, Anterior oesophagus, Body tegument, Oesophageal gland, Tail tegument	63.5	FALSE
Oesophageal gland	Digestive	body only	20 cell types	57.8	Anterior oesophagus	97.8	FALSE
Anterior oesophagus	Digestive	body only	20 cell types	57.8	Oesophageal gland	97.8	FALSE
SmKK7+ neurons	Neuron	body and tail	Cornifelin+ neurons, GPCR-B+ neurons, Undefined neural, Prox-1+ neurons, STK+ neurons	73.2	Cornifelin+ neurons, GPCR-B+ neurons, Undefined neural, STK+ neurons	60.5	FALSE
GPCR-B+ neurons	Neuron	tail only	Cornifelin+ neurons, Undefined neural, Prox-1+ neurons, STK+ neurons, SmKK7+ neurons	73.2	Undefined neural	99.9	FALSE
Cornifelin+ neurons	Neuron	body and tail	GPCR-B+ neurons, Undefined neural, Prox-1+ neurons, STK+ neurons, SmKK7+ neurons	73.2	GPCR-B+ neurons, Undefined neural, STK+ neurons, SmKK7+ neurons	60.5	FALSE
STK+ neurons	Neuron	body and tail	Cornifelin+ neurons, GPCR-B+ neurons, Undefined neural, Prox-1+ neurons, SmKK7+ neurons	73.2	Cornifelin+ neurons, GPCR-B+ neurons, Undefined neural, SmKK7+ neurons	60.5	FALSE
Prox-1+ neurons	Neuron	body only	Undefined neural	82	Cornifelin+ neurons, GPCR-B+ neurons, Undefined neural, STK+ neurons, SmKK7+ neurons	95.6	FALSE
Undefined neural	Neuron	not determined	Prox-1+ neurons	82	GPCR-B+ neurons	99.9	FALSE
Secretory cells	Secretory	tail only	20 cell types	57.8	Anterior body tegument, Anterior oesophagus, Body tegument, Intestine, Oesophageal gland, Tail tegument	59.2	TRUE
Parenchyma	Parenchyma	body only	21 cell types	100	21 cell types	100	FALSE
Stem cells	Stem	body only	22 cell types	100	22 cell types	100	FALSE

### Sheet: Tree tail placement
Where each tail-only cell type sits in the Fig. 4A trees and in trees rebuilt with other gene cut-offs and distances (after Musser et al. 2021), each with 1,000 gene bootstraps and nodes < 50% collapsed; judged by the cell types sharing its parent node. Secretory cells, the only tail-only cell type without a body counterpart in its tissue, are not placed.
Gene set	Tree	Tail-only cell type	Placement	Support (%)	Shares node with
TFs	1 - Spearman, genes in >= 10% of cells (Fig. 4A)	Tail circular and longitudinal muscles	within own tissue	97.8	Tail pseudostriated muscle
TFs	1 - Spearman, genes in >= 10% of cells (Fig. 4A)	Tail pseudostriated muscle	within own tissue	97.8	Tail circular and longitudinal muscles
TFs	1 - Spearman, genes in >= 10% of cells (Fig. 4A)	Tail tegument	unresolved, with own tissue and others	57.8	20 cell types
TFs	1 - Spearman, genes in >= 10% of cells (Fig. 4A)	Tail excretory tubes	within own tissue	72.2	Body excretory tubes, Flame cells
TFs	1 - Spearman, genes in >= 10% of cells (Fig. 4A)	GPCR-B+ neurons	within own tissue	73.2	SmKK7+ neurons, Cornifelin+ neurons, STK+ neurons, Prox-1+ neurons, Undefined neural
TFs	1 - Spearman, genes in >= 5% of cells	Tail circular and longitudinal muscles	within own tissue	94.9	Tail pseudostriated muscle
TFs	1 - Spearman, genes in >= 5% of cells	Tail pseudostriated muscle	within own tissue	94.9	Tail circular and longitudinal muscles
TFs	1 - Spearman, genes in >= 5% of cells	Tail tegument	unresolved, with own tissue and others	69.6	20 cell types
TFs	1 - Spearman, genes in >= 5% of cells	Tail excretory tubes	within own tissue	81	Body excretory tubes, Flame cells
TFs	1 - Spearman, genes in >= 5% of cells	GPCR-B+ neurons	within own tissue	80.6	Prox-1+ neurons, Undefined neural, STK+ neurons, Cornifelin+ neurons
TFs	1 - Spearman, genes in >= 20% of cells	Tail circular and longitudinal muscles	unresolved, with own tissue and others	100	21 cell types
TFs	1 - Spearman, genes in >= 20% of cells	Tail pseudostriated muscle	unresolved, with own tissue and others	100	21 cell types
TFs	1 - Spearman, genes in >= 20% of cells	Tail tegument	unresolved, with own tissue and others	100	21 cell types
TFs	1 - Spearman, genes in >= 20% of cells	Tail excretory tubes	within own tissue	54.9	Body excretory tubes, Flame cells
TFs	1 - Spearman, genes in >= 20% of cells	GPCR-B+ neurons	within own tissue	51.2	Cornifelin+ neurons
TFs	Euclidean, most variable half of the genes	Tail circular and longitudinal muscles	within own tissue	83.7	Body circular and acetabular anchor muscles
TFs	Euclidean, most variable half of the genes	Tail pseudostriated muscle	within own tissue	89.4	Tail circular and longitudinal muscles, Body circular and acetabular anchor muscles
TFs	Euclidean, most variable half of the genes	Tail tegument	with another tail-only cell type	97.5	Secretory cells
TFs	Euclidean, most variable half of the genes	Tail excretory tubes	within own tissue	81.4	Body excretory tubes, Flame cells
TFs	Euclidean, most variable half of the genes	GPCR-B+ neurons	within own tissue	64.9	Prox-1+ neurons, STK+ neurons, Cornifelin+ neurons, Undefined neural
TFs	Euclidean, all genes	Tail circular and longitudinal muscles	within own tissue	94.2	Body circular and acetabular anchor muscles
TFs	Euclidean, all genes	Tail pseudostriated muscle	within own tissue	58.1	Tail circular and longitudinal muscles, Body circular and acetabular anchor muscles
TFs	Euclidean, all genes	Tail tegument	with another tail-only cell type	100	Secretory cells
TFs	Euclidean, all genes	Tail excretory tubes	within own tissue	83.8	Body excretory tubes, Flame cells
TFs	Euclidean, all genes	GPCR-B+ neurons	within own tissue	68.3	Prox-1+ neurons, STK+ neurons, Cornifelin+ neurons, Undefined neural
Effector genes	1 - Spearman, genes in >= 10% of cells (Fig. 4A)	Tail circular and longitudinal muscles	within own tissue	64.2	Tail pseudostriated muscle
Effector genes	1 - Spearman, genes in >= 10% of cells (Fig. 4A)	Tail pseudostriated muscle	within own tissue	64.2	Tail circular and longitudinal muscles
Effector genes	1 - Spearman, genes in >= 10% of cells (Fig. 4A)	Tail tegument	within own tissue	84.9	Anterior body tegument, Body tegument
Effector genes	1 - Spearman, genes in >= 10% of cells (Fig. 4A)	Tail excretory tubes	within own tissue	96.7	Body excretory tubes
Effector genes	1 - Spearman, genes in >= 10% of cells (Fig. 4A)	GPCR-B+ neurons	within own tissue	99.9	Undefined neural
Effector genes	1 - Spearman, genes in >= 5% of cells	Tail circular and longitudinal muscles	within own tissue	98.6	Tail pseudostriated muscle
Effector genes	1 - Spearman, genes in >= 5% of cells	Tail pseudostriated muscle	within own tissue	98.6	Tail circular and longitudinal muscles
Effector genes	1 - Spearman, genes in >= 5% of cells	Tail tegument	unresolved, with own tissue and others	95.7	20 cell types
Effector genes	1 - Spearman, genes in >= 5% of cells	Tail excretory tubes	within own tissue	95.9	Body excretory tubes
Effector genes	1 - Spearman, genes in >= 5% of cells	GPCR-B+ neurons	within own tissue	97.1	Undefined neural
Effector genes	1 - Spearman, genes in >= 20% of cells	Tail circular and longitudinal muscles	within own tissue	74.1	Body-tail junction muscles
Effector genes	1 - Spearman, genes in >= 20% of cells	Tail pseudostriated muscle	within own tissue	79.2	Body longitudinal muscles, Body circular and acetabular anchor muscles
Effector genes	1 - Spearman, genes in >= 20% of cells	Tail tegument	within own tissue	99.2	Anterior body tegument, Body tegument
Effector genes	1 - Spearman, genes in >= 20% of cells	Tail excretory tubes	within own tissue	99.4	Body excretory tubes
Effector genes	1 - Spearman, genes in >= 20% of cells	GPCR-B+ neurons	within own tissue	97	Undefined neural
Effector genes	Euclidean, most variable half of the genes	Tail circular and longitudinal muscles	within own tissue	93.8	Tail pseudostriated muscle
Effector genes	Euclidean, most variable half of the genes	Tail pseudostriated muscle	within own tissue	93.8	Tail circular and longitudinal muscles
Effector genes	Euclidean, most variable half of the genes	Tail tegument	with another tail-only cell type	100	Secretory cells
Effector genes	Euclidean, most variable half of the genes	Tail excretory tubes	within own tissue	99.6	Body excretory tubes, Flame cells
Effector genes	Euclidean, most variable half of the genes	GPCR-B+ neurons	within own tissue	93.4	Prox-1+ neurons, SmKK7+ neurons, STK+ neurons, Cornifelin+ neurons, Undefined neural
Effector genes	Euclidean, all genes	Tail circular and longitudinal muscles	within own tissue	100	Body longitudinal muscles, Body circular and acetabular anchor muscles
Effector genes	Euclidean, all genes	Tail pseudostriated muscle	within own tissue	100	Tail circular and longitudinal muscles, Body longitudinal muscles, Body circular and acetabular anchor muscles
Effector genes	Euclidean, all genes	Tail tegument	with another tail-only cell type	100	Secretory cells
Effector genes	Euclidean, all genes	Tail excretory tubes	within own tissue	100	Body excretory tubes, Flame cells
Effector genes	Euclidean, all genes	GPCR-B+ neurons	within own tissue	50.9	SmKK7+ neurons, Prox-1+ neurons, STK+ neurons, Cornifelin+ neurons, Undefined neural

### Sheet: Pseudostriated vs muscles DE
Tail pseudostriated muscle vs the other four cercarial muscle types, all tested genes.
Gene ID	Description (WBPS19)	Name in text/figures	Taxon of origin	log2FC (pseudostriated / other muscles)	Average expression (log2 CPM)	P	FDR	DE (glmTreat vs 2-fold, FDR < 0.05)	log2FC, mitochondrial-genome genes excluded from library sizes	FDR, mitochondrial-genome genes excluded from library sizes
Smp_057060	Acetyl-CoA hydrolase		cellular organisms	5.33332	10.5393	9.24778e-15	6.97653e-11	up in pseudostriated	5.33892	9.73568e-11
Smp_164730	Growth hormone secretagogue receptor,putative		Bilateria	6.10196	7.90379	4.36667e-14	1.27584e-10	up in pseudostriated	6.10818	1.54088e-10
Smp_347580			Eumetazoa	5.62514	7.77154	5.07358e-14	1.27584e-10	up in pseudostriated	5.6309	1.54088e-10
Smp_246400	Glycos_transf_1 domain-containing protein		cellular organisms	4.11942	9.57788	3.70915e-13	6.03754e-10	up in pseudostriated	4.12525	8.43494e-10
Smp_099420	Mitochondrial pyruvate carrier		cellular organisms	4.00779	11.3237	4.00155e-13	6.03754e-10	up in pseudostriated	4.01336	8.43494e-10
Smp_036250	Msf1/px19 related		Eukaryota	4.11015	8.46366	7.90664e-13	8.96803e-10	up in pseudostriated	4.11602	1.17921e-09
Smp_079220	ADP/ATP translocase		cellular organisms	3.65687	12.6142	8.32135e-13	8.96803e-10	up in pseudostriated	3.66238	1.33492e-09
Smp_157310	Putative lim domain	ZASP	cellular organisms	3.73181	10.6996	1.50611e-12	1.42026e-09	up in pseudostriated	3.73746	1.80764e-09
Smp_022430	Mitochondrial pyruvate carrier		cellular organisms	3.6469	11.1697	3.19041e-12	2.67427e-09	up in pseudostriated	3.65242	3.62587e-09
Smp_006560	Rhodanese domain-containing protein		Eukaryota	3.62702	12.211	4.86703e-12	3.67169e-09	up in pseudostriated	3.63252	5.21657e-09
Smp_002510	Pyruvate dehydrogenase E1 component subunit beta		cellular organisms	3.9017	8.67573	6.49729e-12	4.45596e-09	up in pseudostriated	3.90742	5.35898e-09
Smp_034550	Putative alpha-actinin	alpha-actinin	cellular organisms	3.26375	11.424	8.81449e-12	5.54138e-09	up in pseudostriated	3.26935	7.33733e-09
Smp_900060	Cytochrome c oxidase subunit III (mitochondrion)		Platyhelminthes	3.27253	11.5721	1.57211e-11	9.12306e-09	up in pseudostriated
Smp_900050	NADH:ubiquinone reductase (H(+)-translocating)		cellular organisms	3.14173	10.295	2.74135e-11	1.47719e-08	up in pseudostriated
Smp_045260	5-aminolevulinate synthase		cellular organisms	3.32051	8.9039	3.44839e-11	1.53671e-08	up in pseudostriated	3.32648	2.28084e-08
Smp_021730			Protostomia	3.0714	10.9909	3.45327e-11	1.53671e-08	up in pseudostriated	3.07695	2.39129e-08
Smp_900110	NADH-ubiquinone oxidoreductase chain 1		cellular organisms	3.21242	11.7961	3.49434e-11	1.53671e-08	up in pseudostriated	3.21792	2.39129e-08
Smp_900090	NADH-ubiquinone oxidoreductase chain 4		cellular organisms	3.0565	11.5514	3.66659e-11	1.53671e-08	up in pseudostriated
Smp_004440	NXPE family member 3-like		Metazoa	4.71892	5.78849	5.78523e-11	2.29704e-08	up in pseudostriated	4.72464	3.01974e-08
Smp_059930	UCR_hinge domain-containing protein		Opisthokonta	2.94408	11.3284	7.73481e-11	2.91757e-08	up in pseudostriated	2.9496	4.49041e-08
Smp_244400	FERM domain-containing protein		cellular organisms	3.34949	9.00804	1.18405e-10	4.25354e-08	up in pseudostriated	3.35547	5.46615e-08
Smp_341660	Sulfhydryl oxidase		Eukaryota	3.39494	7.96531	1.28101e-10	4.3927e-08	up in pseudostriated	3.401	5.46615e-08
Smp_341590	Conserved plasma membrane protein		Platyhelminthes	2.90237	10.9294	1.586e-10	5.20209e-08	up in pseudostriated	2.9079	7.6177e-08
Smp_053700	Cytochrome b-c1 complex subunit 8		cellular organisms	2.85447	11.4866	2.09811e-10	6.59505e-08	up in pseudostriated	2.86001	9.854e-08
Smp_900020	NADH dehydrogenase subunit 6 (mitochondrion)		Platyhelminthes	3.13773	9.49314	2.45633e-10	7.41221e-08	up in pseudostriated
Smp_204770	Citrate synthase		cellular organisms	2.73373	12.1082	2.67278e-10	7.75518e-08	up in pseudostriated	2.7393	1.20944e-07
Smp_900040	NADH dehydrogenase subunit 2 (mitochondrion)		Platyhelminthes	2.89118	9.0559	3.89339e-10	1.08784e-07	up in pseudostriated
Smp_155390	DEP domain-containing protein		Platyhelminthes	6.90033	2.59187	4.64134e-10	1.25051e-07	up in pseudostriated	6.9051	1.58655e-07
Smp_144000	Putative cytochrome C oxidase polypeptide vib		cellular organisms	3.21868	8.84357	5.08783e-10	1.32354e-07	up in pseudostriated	3.22427	1.86191e-07
Smp_331570	CPXV160 protein		Schistosoma mansoni	-3.28984	10.0664	5.31001e-10	1.33529e-07	up in other muscles	-3.28381	1.95825e-07
Smp_900000	Cytochrome c oxidase subunit 1		cellular organisms	2.7678	9.00152	7.68807e-10	1.87093e-07	up in pseudostriated
Smp_071390	Adenylate kinase; Adenylate kinase; Putative adenylate kinase		cellular organisms	2.52984	11.6969	1.04715e-09	2.44151e-07	up in pseudostriated	2.53542	3.56916e-07
Smp_009650	Mitochondrial processing peptidase beta-subunit (M16 family)		cellular organisms	2.55343	11.0419	1.068e-09	2.44151e-07	up in pseudostriated	2.55908	3.56916e-07
Smp_047370	Malate dehydrogenase		cellular organisms	2.8203	8.22279	1.15247e-09	2.55712e-07	up in pseudostriated	2.82623	3.56916e-07
Smp_337660	Cytochrome b-c1 complex subunit 10		Bilateria	2.57447	10.8846	1.29249e-09	2.78587e-07	up in pseudostriated	2.58006	4.11021e-07
Smp_333010	Glutathione transferase		cellular organisms	2.56381	10.4479	1.43675e-09	3.01078e-07	up in pseudostriated	2.56956	4.11021e-07
Smp_900100	NADH-ubiquinone oxidoreductase chain 3		cellular organisms	3.10764	7.36976	1.55843e-09	3.17751e-07	up in pseudostriated	3.11335	4.11021e-07
Smp_087550	Cytochrome c oxidase subunit 6A1, mitochondrial		Schistosomatidae	2.541	11.5002	1.73942e-09	3.45321e-07	up in pseudostriated	2.54653	5.22478e-07
Smp_030500	Glycerol-3-phosphate dehydrogenase [NAD(+)]		cellular organisms	2.43753	12.5674	1.87669e-09	3.63019e-07	up in pseudostriated	2.44307	5.46588e-07
Smp_059170	Putative troponin I		Bilateria	-2.7911	10.3992	2.28799e-09	4.31514e-07	up in other muscles	-2.78522	6.32271e-07
Smp_301530	E3 ubiquitin-protein ligase		Eukaryota	6.45833	2.24078	2.38786e-09	4.39367e-07	up in pseudostriated	6.46402	5.46588e-07
Smp_156520	Putative centrosomal protein of 63 kDa (Cep63 protein)		Bilateria	2.87978	8.63562	2.91749e-09	5.24036e-07	up in pseudostriated	2.88606	6.62097e-07
Smp_165950	Tektin		Eukaryota	3.11774	6.69286	3.74801e-09	6.57558e-07	up in pseudostriated	3.12372	7.92304e-07
Smp_900070	Cytochrome b		cellular organisms	2.5149	8.99839	4.5084e-09	7.72986e-07	up in pseudostriated
Smp_244310	Otopetrin		Protostomia	2.765	7.24124	7.46786e-09	1.22736e-06	up in pseudostriated	2.77112	1.50865e-06
Smp_038100	ATP synthase subunit beta		cellular organisms	2.43984	9.53247	7.48393e-09	1.22736e-06	up in pseudostriated	2.44567	1.58488e-06
Smp_015980	ATP synthase subunit e, mitochondrial		Protostomia	2.319	10.6047	1.00148e-08	1.60748e-06	up in pseudostriated	2.32461	2.18921e-06
Smp_063090	Aconitate hydratase, mitochondrial		cellular organisms	2.3533	10.3644	1.11835e-08	1.75768e-06	up in pseudostriated	2.35902	2.30864e-06
Smp_210500	Cathepsin L3		cellular organisms	2.48516	8.21243	1.48887e-08	2.29225e-06	up in pseudostriated	2.49116	2.81135e-06
Smp_900030	ATP synthase F0 subunit 6 (mitochondrion)		Lophotrochozoa	2.99089	6.09436	2.04158e-08	3.08034e-06	up in pseudostriated
Smp_019750	ATP synthase subunit d, mitochondrial		Metazoa	2.26287	10.8306	2.13787e-08	3.10558e-06	up in pseudostriated	2.2684	4.21546e-06
Smp_126080	Putative beta-arrestin 1		cellular organisms	3.11752	5.71041	2.14065e-08	3.10558e-06	up in pseudostriated	3.12384	3.73062e-06
Smp_145990	Putative suppressor of potassium transport defect 3 (Skd3 protein)		cellular organisms	2.70282	7.10943	2.25095e-08	3.204e-06	up in pseudostriated	2.70919	3.84305e-06
Smp_136710	Calcium-transporting ATPase		cellular organisms	2.52516	11.5783	2.47132e-08	3.45253e-06	up in pseudostriated	2.53074	4.56648e-06
Smp_092020	Putative cement protein 3B variant 2		Digenea	2.76253	6.82131	3.05699e-08	4.19307e-06	up in pseudostriated	2.76838	5.07559e-06
Smp_144010	Putative cytochrome C oxidase polypeptide vib		cellular organisms	2.2724	9.57844	3.46787e-08	4.61371e-06	up in pseudostriated	2.27804	5.81634e-06
Smp_332650	Putative nucleolar protein c7b		Eukaryota	2.25474	9.56152	3.52462e-08	4.61371e-06	up in pseudostriated	2.26039	5.81634e-06
Smp_340170	5'-nucleotidase domain-containing protein 3		cellular organisms	3.18438	5.33863	3.54712e-08	4.61371e-06	up in pseudostriated	3.19087	5.49756e-06
Smp_083720	Phosphate carrier protein, mitochondrial		cellular organisms	2.18579	10.8306	4.31476e-08	5.49823e-06	up in pseudostriated	2.19141	6.96333e-06
Smp_124340	NRF domain-containing protein		cellular organisms	4.61553	2.96935	4.37293e-08	5.49823e-06	up in pseudostriated	4.62313	6.45307e-06
Smp_162680	Putative amiloride-sensitive sodium channel		Eumetazoa	4.57823	2.87041	4.51862e-08	5.58827e-06	up in pseudostriated	4.58461	6.52289e-06
Smp_151820	Putative microtubule-associated protein 9 (Aster-associated protein)		Digenea	3.7293	3.93179	4.96581e-08	6.04227e-06	up in pseudostriated	3.73602	6.96333e-06
Smp_194610	Serine/threonine kinase		cellular organisms	2.25419	9.09353	5.32838e-08	6.38053e-06	up in pseudostriated	2.2599	7.69445e-06
Smp_330440	Secreted protein		Schistosoma	6.10361	7.34389	5.78058e-08	6.81386e-06	up in pseudostriated	6.10443	8.74917e-06
Smp_079920	Pyruvate dehydrogenase E1 component subunit alpha		cellular organisms	2.34084	9.35975	6.26884e-08	7.27571e-06	up in pseudostriated	2.34636	9.04523e-06
Smp_135210	Egf-like domain protein		Eukaryota	4.26558	3.26642	6.81596e-08	7.79085e-06	up in pseudostriated	4.27178	9.04523e-06
Smp_121780	Serine/threonine kinase	myosin light-chain kinase	cellular organisms	-3.26549	7.93515	7.66376e-08	8.56921e-06	up in other muscles	-3.25887	1.05437e-05
Smp_004470	Peroxiredoxin, Prx3		cellular organisms	2.23188	8.97329	7.7241e-08	8.56921e-06	up in pseudostriated	2.23773	1.04477e-05
Smp_148540	Elongation factor Ts, mitochondrial		cellular organisms	2.22511	9.12885	8.20271e-08	8.96829e-06	up in pseudostriated	2.23085	1.08709e-05
Smp_130540	alanine transaminase		cellular organisms	2.22743	8.8409	8.5662e-08	9.23192e-06	up in pseudostriated	2.23309	1.10649e-05
Smp_345280	Monocarboxylate transporter 14		cellular organisms	2.19353	9.27135	9.03672e-08	9.60184e-06	up in pseudostriated	2.19928	1.13776e-05
Smp_005290	Cytochrome C1, putative		cellular organisms	2.21988	9.74448	9.86787e-08	1.02681e-05	up in pseudostriated	2.2255	1.26405e-05
Smp_322410	ATP synthase delta chain, mitochondrial,putative		cellular organisms	2.17508	9.26693	9.93599e-08	1.02681e-05	up in pseudostriated	2.18068	1.25384e-05
Smp_120700	Cofilin, actophorin, putative		cellular organisms	-2.60774	9.00956	1.11076e-07	1.13237e-05	up in other muscles	-2.60158	1.45805e-05
Smp_061870	Cytochrome b-c1 complex subunit Rieske, mitochondrial		cellular organisms	2.12108	10.2552	1.15581e-07	1.16259e-05	up in pseudostriated	2.1267	1.45805e-05
Smp_129610	Putative malate dehydrogenase		cellular organisms	3.80921	3.71232	1.355e-07	1.34501e-05	up in pseudostriated	3.81654	1.48668e-05
Smp_323900			Schistosomatidae	2.55576	10.0515	1.60613e-07	1.57359e-05	up in pseudostriated	2.56095	1.9992e-05
Smp_900080	NADH dehydrogenase subunit 4L		Schistosomatidae	2.43373	6.9032	1.65754e-07	1.60314e-05	up in pseudostriated
Smp_122030	Sh3-containing grb2-like protein 1 (Endophilin II)		Eukaryota	2.38565	9.21838	1.90492e-07	1.81908e-05	up in pseudostriated	2.39103	2.23091e-05
Smp_098550	Trim56 protein, putative		Eumetazoa	-2.43001	9.10284	2.02473e-07	1.90932e-05	up in other muscles	-2.42378	2.41601e-05
Smp_181170	Putative nuclear lim interactor-interacting factor (Nli-interacting factor) (Nli-if)		cellular organisms	2.61503	6.1841	2.09166e-07	1.94809e-05	up in pseudostriated	2.62152	2.19931e-05
Smp_154730	Rna-binding protein musashi-related		cellular organisms	2.31226	7.65751	2.35471e-07	2.16633e-05	up in pseudostriated	2.31833	2.41021e-05
Smp_000790	Actin binding LIM protein family member 2-related		cellular organisms	2.46631	6.60241	2.58814e-07	2.3524e-05	up in pseudostriated	2.47235	2.55572e-05
Smp_047060	NADH dehydrogenase [ubiquinone] 1 beta subcomplex subunit 9		Opisthokonta	2.09302	9.32013	2.88574e-07	2.59167e-05	up in pseudostriated	2.09862	3.09286e-05
Smp_151600	Putative neuronal calcium sensor		cellular organisms	2.38143	7.91474	3.12337e-07	2.77208e-05	up in pseudostriated	2.38692	3.21764e-05
Smp_042440	(Dihydro)ceramide Synthase (LAG1)		cellular organisms	3.28808	4.38002	3.26246e-07	2.85645e-05	up in pseudostriated	3.29431	3.21764e-05
Smp_087250	Putative crp1/csrp1/crip1		cellular organisms	-1.95556	14.4839	3.29415e-07	2.85645e-05	up in other muscles	-1.95003	4.61893e-05
Smp_162520	Cadherin-related		cellular organisms	3.30002	4.3079	3.83998e-07	3.29191e-05	up in pseudostriated	3.30692	3.62726e-05
Smp_136590	COX6C domain-containing protein		Platyhelminthes	2.04351	9.71729	3.99928e-07	3.38995e-05	up in pseudostriated	2.0492	3.98263e-05
Smp_017830	NADH dehydrogenase [ubiquinone] iron-sulfur protein 5		Lophotrochozoa	2.11559	8.83532	4.07251e-07	3.41367e-05	up in pseudostriated	2.12131	3.98263e-05
Smp_122020	Putative bucentaur		cellular organisms	3.96541	3.07351	4.26062e-07	3.5321e-05	up in pseudostriated	3.97226	3.98263e-05
Smp_102510	Putative peripheral-type benzodiazepine receptor		cellular organisms	2.04792	9.53742	4.56639e-07	3.74444e-05	up in pseudostriated	2.05362	4.46806e-05
Smp_061940	Putative adenylate kinase 1		cellular organisms	1.92643	12.8247	6.02274e-07	4.85594e-05	up in pseudostriated	1.93196	6.22951e-05
Smp_212760	Kinesin motor domain-containing protein		Eukaryota	2.78058	5.37551	6.05062e-07	4.85594e-05	up in pseudostriated	2.78667	5.41089e-05
Smp_169360	Putative kinesin		Eukaryota	2.01422	9.44948	6.44947e-07	5.12156e-05	up in pseudostriated	2.01992	6.02704e-05
Smp_027430	Putative ef hand domain family, member A2		Eukaryota	2.60117	7.05371	7.24044e-07	5.68978e-05	up in pseudostriated	2.60845	6.17644e-05
Smp_035650	Homeobox protein aristaless-related		Eukaryota	2.80616	5.54481	7.54379e-07	5.86704e-05	up in pseudostriated	2.81186	6.57946e-05
Smp_129920	Transporter		cellular organisms	-3.10815	7.42419	8.26175e-07	6.35986e-05	up in other muscles	-3.10051	7.32297e-05
Smp_303910	Titin			2.21377	8.27099	8.60327e-07	6.55587e-05	up in pseudostriated	2.21966	7.20584e-05
Smp_089670	Putative macroglobulin/complement		cellular organisms	2.97105	5.52989	9.10211e-07	6.86663e-05	up in pseudostriated	2.97808	7.45686e-05
Smp_097180	5'-nucleotidase		cellular organisms	2.00936	9.43055	9.39214e-07	6.98574e-05	up in pseudostriated	2.01516	7.85674e-05
Smp_337220	DHC_N1 domain-containing protein		cellular organisms	1.96484	11.329	9.4452e-07	6.98574e-05	up in pseudostriated	1.97041	8.21187e-05
Smp_348850	ADP/ATP translocase		cellular organisms	2.39509	9.50468	9.75923e-07	7.14793e-05	up in pseudostriated	2.40409	8.21187e-05
Smp_033400	Cytochrome c-like protein; Putative cytochrome c		cellular organisms	1.90623	14.8357	1.00347e-06	7.279e-05	up in pseudostriated	1.91174	0.000101657
Smp_023010	ATPase inhibitor-like protein trans-spliced		cellular organisms	2.65964	5.43729	1.03605e-06	7.44377e-05	up in pseudostriated	2.66611	8.08103e-05
Smp_000880	ATPase protein 9		cellular organisms	1.99478	8.97709	1.221e-06	8.68987e-05	up in pseudostriated	2.0007	9.57422e-05
Smp_044250	Subfamily M67C unassigned peptidase (M67 family)		Eukaryota	2.18217	8.39259	1.23737e-06	8.72402e-05	up in pseudostriated	2.18818	9.57422e-05
Smp_200530	Smp_200530		Schistosomatidae	2.39879	6.05924	1.32368e-06	9.24616e-05	up in pseudostriated	2.40474	9.79677e-05
Smp_326040	ATP synthase F0 subunit 8		Bilateria	1.88473	12.134	1.36844e-06	9.4711e-05	up in pseudostriated	1.89026	0.000119681
Smp_340630	HATPase_c domain-containing protein		cellular organisms	2.07023	11.5446	1.38734e-06	9.5146e-05	up in pseudostriated	2.07584	0.000111407
Smp_160700	Histone-lysine N-methyltransferase		cellular organisms	2.72077	5.09923	1.74876e-06	0.000118853	up in pseudostriated	2.72734	0.000123976
Smp_200090	Smp_200090		Schistosoma mansoni	-2.00658	10.0705	1.96059e-06	0.00013206	up in other muscles	-2.00056	0.000171016
Smp_169220			Schistosomatidae	3.77107	5.45532	2.04716e-06	0.000136671	up in pseudostriated	3.77553	0.000161979
Smp_156150	Calcium-activated potassium channel		Eukaryota	4.17211	2.54217	2.72155e-06	0.0001801	up in pseudostriated	4.17892	0.000192383
Smp_343170	L-serine ammonia-lyase		cellular organisms	2.68833	7.16097	2.81576e-06	0.000184714	up in pseudostriated	2.69406	0.00019939
Smp_045680	Sodium/hydrogen exchanger		cellular organisms	3.7617	3.04415	3.20303e-06	0.000208307	up in pseudostriated	3.76801	0.000224634
Smp_163820	Phospholipid-transporting ATPase		cellular organisms	4.08724	2.38774	3.23959e-06	0.000208884	up in pseudostriated	4.09344	0.000224634
Smp_019950	Protein phosphatase 1 regulatory subunit 14B		Protostomia	-2.29694	8.57293	3.34835e-06	0.000214067	up in other muscles	-2.29009	0.000256197
Smp_056970	Glyceraldehyde-3-phosphate dehydrogenase		cellular organisms	1.78774	13.5647	3.4055e-06	0.000215892	up in pseudostriated	1.79326	0.000283286
Smp_300580	Ig-like domain-containing protein		Eumetazoa	2.13073	6.74967	4.09235e-06	0.000257272	up in pseudostriated	2.13676	0.000266824
Smp_155320	Tetraspanin		Platyhelminthes	-3.01156	7.31225	4.29541e-06	0.000267806	up in other muscles	-3.00533	0.000304714
Smp_156480	GATA-type domain-containing protein		Platyhelminthes	2.37627	5.58119	5.57394e-06	0.000344671	up in pseudostriated	2.38272	0.000352525
Smp_213910	Collagen IV NC1 domain-containing protein		cellular organisms	2.49776	5.9737	5.64609e-06	0.000346293	up in pseudostriated	2.50528	0.000357703
Smp_134470	Calmodulin		cellular organisms	1.94179	7.88548	5.70372e-06	0.000347007	up in pseudostriated	1.94767	0.000365091
Smp_145540	Putative muscarinic acetylcholine (GAR) receptor		Metazoa	-2.36738	7.93915	6.24335e-06	0.000376799	up in other muscles	-2.36075	0.000436671
Smp_093950	Deubiquitinating enzyme A		cellular organisms	1.90063	8.11898	6.83018e-06	0.000408944	up in pseudostriated	1.90657	0.000432079
Smp_173580	Katanin p80 WD40 repeat-containing subunit B1		Eukaryota	2.01697	7.38263	7.28801e-06	0.000432919	up in pseudostriated	2.02287	0.000440267
Smp_303330	Doublecortin domain-containing protein		Opisthokonta	3.32274	3.09328	7.53656e-06	0.000444186	up in pseudostriated	3.32907	0.000458114
Smp_133030	ANK_REP_REGION domain-containing protein		Digenea	2.43291	5.25244	7.66281e-06	0.000448126	up in pseudostriated	2.4394	0.000458114
Smp_328360	CARD domain-containing protein		Metazoa	2.52483	5.00439	7.9005e-06	0.000458207	up in pseudostriated	2.53101	0.000472137
Smp_003990	Triosephosphate isomerase		cellular organisms	1.7513	11.2934	7.95731e-06	0.000458207	up in pseudostriated	1.7569	0.000525143
Smp_122900	Putative beta-arrestin 1		cellular organisms	2.07341	7.23794	8.0174e-06	0.000458207	up in pseudostriated	2.07974	0.00047025
Smp_341300	Peptidase_M16 domain-containing protein		cellular organisms	1.80271	9.80433	8.63288e-06	0.000489673	up in pseudostriated	1.80845	0.000537086
Smp_148800	Cytochrome c oxidase subunit 5A, mitochondrial		cellular organisms	1.78892	11.6829	8.92955e-06	0.000502721	up in pseudostriated	1.79444	0.000582299
Smp_169610	Palmitoyltransferase		Eukaryota	2.00169	7.09224	9.34098e-06	0.000521988	up in pseudostriated	2.0078	0.000537086
Smp_052060	Succinate--CoA ligase [ADP/GDP-forming] subunit alpha, mitochondrial		cellular organisms	1.89627	8.60721	9.55269e-06	0.000529893	up in pseudostriated	1.90201	0.00057401
Smp_147840	Putative cytosolic purine 5-nucleotidase		cellular organisms	1.92637	8.05078	9.96414e-06	0.000548682	up in pseudostriated	1.93252	0.000571944
Smp_004690	ZZ-type domain-containing protein		Digenea	-2.3525	7.85954	1.02894e-05	0.000562487	up in other muscles	-2.34508	0.000636937
Smp_128610	Cytochrome-c oxidase		cellular organisms	1.78735	9.46607	1.03967e-05	0.000564262	up in pseudostriated	1.79294	0.000606574
Smp_131030	Putative metazoan probable membrane protein		Eukaryota	1.98935	7.24243	1.05869e-05	0.000570481	up in pseudostriated	1.99536	0.000582299
Smp_321910	ATP synthase subunit epsilon, mitochondrial		Platyhelminthes	1.76302	10.7823	1.11006e-05	0.000593921	up in pseudostriated	1.76858	0.000674457
Smp_328110	Epithelial membrane protein 1		Platyhelminthes	1.82989	8.57906	1.15165e-05	0.000611834	up in pseudostriated	1.83575	0.000643887
Smp_008660	Putative gelsolin		cellular organisms	-2.27668	8.25112	1.28384e-05	0.000677292	up in other muscles	-2.27069	0.000788151
Smp_056200	Isocitrate dehydrogenase [NAD] subunit, mitochondrial		cellular organisms	2.01978	7.05443	1.31248e-05	0.000687592	up in pseudostriated	2.02619	0.000691322
Smp_142820	SH2 domain-containing protein		Digenea	3.63164	2.72608	1.38979e-05	0.000723075	up in pseudostriated	3.63877	0.000754799
Smp_341900	EF-hand domain-containing protein		cellular organisms	-1.89849	9.96747	1.42447e-05	0.000736043	up in other muscles	-1.89276	0.000909497
Smp_349080			Schistosomatidae	-3.21064	7.54911	1.50949e-05	0.000774667	up in other muscles	-3.20137	0.00088714
Smp_034860	Putative nuclear receptor		cellular organisms	3.50661	3.332	1.62266e-05	0.000827117	up in pseudostriated	3.51402	0.000876817
Smp_092320	Ell related		Eukaryota	1.75666	9.4709	1.69076e-05	0.000856044	up in pseudostriated	1.7625	0.000909497
Smp_082940	NADH dehydrogenase [ubiquinone] 1 alpha subcomplex subunit 12		cellular organisms	1.75909	10.182	1.91879e-05	0.000965022	up in pseudostriated	1.76465	0.00107332
Smp_900010	Cytochrome c oxidase subunit 2		cellular organisms	2.58289	4.83958	1.99106e-05	0.00099474	up in pseudostriated
Smp_106010	DUF4296 domain-containing protein		Schistosomatidae	2.39713	4.84387	2.16999e-05	0.00107229	up in pseudostriated	2.40321	0.00109622
Smp_246970	Pleckstrin homology domain-containing family G member 7		Eukaryota	-2.74198	6.94891	2.1747e-05	0.00107229	up in other muscles	-2.73538	0.00117397
Smp_150300	MAP kinase-activating death domain protein		Eukaryota	1.86071	8.24703	2.32646e-05	0.00113966	up in pseudostriated	1.86667	0.00117397
Smp_007170	Calcium-binding protein 39-like		cellular organisms	1.87323	7.43428	2.42143e-05	0.00117395	up in pseudostriated	1.87926	0.0011935
Smp_341500	P2X purinoceptor		Eukaryota	4.17652	2.3266	2.42758e-05	0.00117395	up in pseudostriated	4.18309	0.00126876
Smp_048560	LIMPETin; Putative four and A half lim domains		cellular organisms	-2.23055	7.68138	3.02417e-05	0.00145314	up in other muscles	-2.22375	0.00163167
Smp_134660	Putative radial spokehead-l		cellular organisms	3.44553	2.67489	3.14594e-05	0.00150209	up in pseudostriated	3.45319	0.00154909
Smp_336630	ATP-binding cassette sub-family A member 1		cellular organisms	2.47113	4.55121	3.18367e-05	0.00151054	up in pseudostriated	2.47794	0.00154909
Smp_330240			Schistosoma mansoni	3.67498	4.30579	3.41248e-05	0.00160899	up in pseudostriated	3.67902	0.00173956
Smp_315900	Calcium-transporting ATPase		cellular organisms	1.83375	7.78563	3.58608e-05	0.00168034	up in pseudostriated	1.83982	0.00170248
Smp_347880			Lophotrochozoa	1.74851	8.51817	3.6832e-05	0.00170901	up in pseudostriated	1.75422	0.00177935
Smp_014170	non-specific serine/threonine protein kinase		cellular organisms	-1.83387	9.36793	3.69259e-05	0.00170901	up in other muscles	-1.82789	0.00205191
Smp_127280	O-acyltransferase		cellular organisms	1.79818	7.72908	3.7311e-05	0.00171631	up in pseudostriated	1.80387	0.00177433
Smp_175340	ADAM17 peptidase (M12 family)		Eukaryota	1.86258	7.43052	3.86103e-05	0.00176531	up in pseudostriated	1.86871	0.00177935
Smp_161530	Myocyte-specific enhancer factor 2a, putative	Mef2 paralog	cellular organisms	1.88255	7.9171	4.06073e-05	0.00184543	up in pseudostriated	1.88811	0.00196684
Smp_125980	Outer dynein arm-docking complex subunit 4		Eukaryota	3.17845	2.995	4.63204e-05	0.00209246	up in pseudostriated	3.18486	0.00218264
Smp_194770			cellular organisms	1.59825	15.0122	5.02349e-05	0.00225579	up in pseudostriated	1.60376	0.00284195
Smp_157670	PDZ domain-containing protein		Digenea	1.9988	6.25972	5.5086e-05	0.00245899	up in pseudostriated	2.00533	0.00245573
Smp_018790	PPM-type phosphatase domain-containing protein		Eukaryota	1.86096	7.13997	5.65471e-05	0.00250936	up in pseudostriated	1.86733	0.00249287
Smp_340620			Digenea	2.91141	3.16861	5.68797e-05	0.00250936	up in pseudostriated	2.91876	0.00259591
Smp_007270	Putative alpha-actinin		Eukaryota	-1.82777	9.12726	5.94477e-05	0.0026074	up in other muscles	-1.82175	0.00310774
Smp_140800	Notch		cellular organisms	-4.68694	5.5961	6.03445e-05	0.00263144	up in other muscles	-4.68038	0.00284195
Smp_105020	Putative titin		cellular organisms	-1.7843	10.0504	6.48048e-05	0.0028097	up in other muscles	-1.77792	0.00333663
Smp_171600	protein-tyrosine-phosphatase		cellular organisms	2.26193	5.34607	6.65487e-05	0.00286882	up in pseudostriated	2.26738	0.00292648
Smp_247410	EGF-like domain-containing protein		Platyhelminthes	-1.89539	8.54514	6.75135e-05	0.00289387	up in other muscles	-1.88907	0.00333663
Smp_161450	Calcium-activated potassium channel		Eukaryota	2.29996	4.64447	7.67661e-05	0.00326965	up in pseudostriated	2.30653	0.00333663
Smp_075400	RGS domain-containing protein		Digenea	3.07141	3.13272	7.71472e-05	0.00326965	up in pseudostriated	3.07984	0.00333663
Smp_078690	Calponin	calponin	cellular organisms	-1.67422	10.6364	7.92699e-05	0.00334085	up in other muscles	-1.66856	0.00412631
Smp_024110	Enolase		cellular organisms	1.68915	9.15343	8.17472e-05	0.00342612	up in pseudostriated	1.69489	0.00351401
Smp_147090	Serine/threonine-protein kinase DDB_G0282963		Schistosomatidae	1.78317	7.3727	8.34516e-05	0.00347823	up in pseudostriated	1.78926	0.00347125
Smp_342250	PAPS_reduct domain-containing protein		cellular organisms	2.0762	5.46711	8.53027e-05	0.00353584	up in pseudostriated	2.08235	0.00354478
Smp_027990	Neural gene activation protein		Metazoa	3.27639	3.23245	8.95516e-05	0.00367863	up in pseudostriated	3.281	0.00385767
Smp_140830	Telomerase Cajal body protein 1		Eukaryota	2.13947	5.19562	8.97226e-05	0.00367863	up in pseudostriated	2.14616	0.00366748
Smp_201600	Smp_201600		Schistosomatidae	3.11327	6.68292	9.6013e-05	0.00391526	up in pseudostriated	3.11704	0.00439828
Smp_334730	Putative glutamate-gated chloride channel subunit 4		cellular organisms	2.43863	3.99027	0.000101747	0.00412676	up in pseudostriated	2.4453	0.00421012
Smp_134410	Putative monocarboxylate transporter		cellular organisms	1.85244	6.64367	0.000105737	0.00426568	up in pseudostriated	1.85779	0.00426113
Smp_028210	Calcyphosine/tpp, putative		cellular organisms	3.98534	1.77188	0.000115295	0.00462651	up in pseudostriated	3.98992	0.00480504
Smp_243960	Rap-GAP domain-containing protein		Eukaryota	2.42679	3.945	0.000123606	0.00493379	up in pseudostriated	2.43374	0.00497317
Smp_173350	Egg protein CP391S-like		Schistosomatidae	2.62179	3.42799	0.000139307	0.00551156	up in pseudostriated	2.62858	0.00560264
Smp_090440	RNA helicase		cellular organisms	-3.81958	5.59371	0.000139542	0.00551156	up in other muscles	-3.81226	0.00591484
Smp_179460	Cytochrome c oxidase polypeptide VIIc		Schistosomatidae	1.56656	10.8988	0.000149231	0.00586355	up in pseudostriated	1.57209	0.00637419
Smp_045560	Annexin		cellular organisms	-1.83848	8.29703	0.000154067	0.00602218	up in other muscles	-1.83223	0.00688161
Smp_341070	BZIP domain-containing protein		Platyhelminthes	2.66498	3.4419	0.000170819	0.00664256	up in pseudostriated	2.67137	0.00678657
Smp_077390	Cytochrome c oxidase assembly protein COX16 homolog, mitochondrial		Digenea	1.57711	9.62763	0.000186447	0.00721309	up in pseudostriated	1.58287	0.00747474
Smp_155970	Twik family of potassium channels-related		cellular organisms	2.5296	3.96775	0.000195111	0.00750979	up in pseudostriated	2.53548	0.00781825
Smp_173020	Putative goodpasture antigen-binding protein		Eukaryota	2.79687	3.39433	0.000202688	0.00776182	up in pseudostriated	2.80391	0.00794674
Smp_334140	Ras-associating domain-containing protein		Opisthokonta	-2.03484	7.96779	0.000204652	0.00779744	up in other muscles	-2.02847	0.0086535
Smp_246790	LSDAT_euk domain-containing protein		cellular organisms	-2.71881	6.3405	0.000206707	0.00783618	up in other muscles	-2.71224	0.00849625
Smp_337740	Histone H2A		cellular organisms	3.42898	2.0562	0.000229816	0.00866866	up in pseudostriated	3.43569	0.00887698
Smp_129090	Short neuropeptide F		Schistosomatidae	3.2612	2.96584	0.000234627	0.00880611	up in pseudostriated	3.26733	0.00920277
Smp_306800	Putative guanine-nucleotide-exchange-factor		Opisthokonta	2.14376	5.07626	0.000240657	0.00891814	up in pseudostriated	2.15081	0.00890274
Smp_019730	NADH dehydrogenase [ubiquinone] 1 alpha subcomplex subunit 7		Eumetazoa	1.58803	9.67213	0.0002414	0.00891814	up in pseudostriated	1.59358	0.00939208
Smp_154530	ATP synthase subunit b		cellular organisms	1.58762	10.0308	0.00024234	0.00891814	up in pseudostriated	1.59321	0.00944534
Smp_001100	Fibrillin-2-like		Eukaryota	2.19939	4.60407	0.000242341	0.00891814	up in pseudostriated	2.2059	0.00897608
Smp_040710	Putative dna-directed rna polymerase II 13.3 kD polypeptide		cellular organisms	-2.07317	7.27239	0.000248841	0.00911289	up in other muscles	-2.06647	0.0098478
Smp_129080	ATP synthase subunit		cellular organisms	1.56008	10.101	0.000258909	0.00943579	up in pseudostriated	1.56568	0.00985225
Smp_157080	ceramide glucosyltransferase		cellular organisms	2.48196	3.56217	0.000260541	0.00944961	up in pseudostriated	2.48865	0.00967776
Smp_340310	alpha-1,2-Mannosidase		cellular organisms	1.73968	6.9652	0.000277465	0.0100153	up in pseudostriated	1.746	0.00984041
Smp_033610	NADH dehydrogenase [ubiquinone] 1 beta subcomplex subunit 7		Eukaryota	1.5905	9.51738	0.000296136	0.0106302	up in pseudostriated	1.59611	0.0110669
Smp_307270	Innexin		Protostomia	-1.70323	9.1883	0.00029732	0.0106302	up in other muscles	-1.69704	0.012121
Smp_244150	Transporter		cellular organisms	2.85078	2.77931	0.000301073	0.0107137	up in pseudostriated	2.85747	0.0109806
Smp_203280	ATP synthase-coupling factor 6, mitochondrial		Bilateria	1.55288	9.55808	0.0003136	0.011107	up in pseudostriated	1.55865	0.0113335
Smp_316080	BTB domain-containing protein		cellular organisms	4.35581	1.13778	0.000319712	0.0112706	up in pseudostriated	4.36387	0.0117277
Smp_092490	Putative nadh-plastoquinone oxidoreductase		cellular organisms	1.66535	8.89132	0.000335988	0.0117414	up in pseudostriated	1.6708	0.012282
Smp_135500	Phosphodiesterase		cellular organisms	3.80175	1.8368	0.000336181	0.0117414	up in pseudostriated	3.8079	0.012282
Smp_167330	Succinate--CoA ligase [ADP-forming] subunit beta, mitochondrial		cellular organisms	1.62829	8.82344	0.000357096	0.0124144	up in pseudostriated	1.63447	0.0123568
Smp_131160	Pecanex-like protein		Schistosomatidae	-1.8936	7.71714	0.000393895	0.013631	up in other muscles	-1.88736	0.0148461
Smp_324420			Schistosoma	2.36169	3.60605	0.000416804	0.0143579	up in pseudostriated	2.36864	0.0143518
Smp_122790	Expressed conserved protein		Platyhelminthes	1.67371	7.28861	0.000418832	0.0143621	up in pseudostriated	1.67966	0.0143518
Smp_314500	Peptidase M12B domain-containing protein		cellular organisms	2.59546	3.09965	0.000429381	0.0146572	up in pseudostriated	2.60298	0.0147803
Smp_181150	Putative abc transporter		cellular organisms	1.99695	5.01854	0.000443002	0.0150541	up in pseudostriated	2.00331	0.014786
Smp_199050	DUF4708 domain-containing protein		Platyhelminthes	1.66892	7.04951	0.000447779	0.0151482	up in pseudostriated	1.6751	0.014836
Smp_034100	DNA-directed RNA polymerase subunit		cellular organisms	-2.20407	6.81686	0.000464007	0.0156271	up in other muscles	-2.19738	0.01673
Smp_327730	Complex III subunit 9		Schistosoma	1.53953	8.77909	0.000475143	0.015894	up in pseudostriated	1.54536	0.0160893
Smp_241510	Protein kinase domain-containing protein		cellular organisms	4.14868	1.14503	0.000476145	0.015894	up in pseudostriated	4.15563	0.0164041
Smp_091190	Family C78 non-peptidase homologue (C78 family)		Eukaryota	1.73204	7.04531	0.000499573	0.0166026	up in pseudostriated	1.73761	0.01673
Smp_245850	G_PROTEIN_RECEP_F1_2 domain-containing protein		cellular organisms	-1.7516	8.08974	0.000526225	0.0174116	up in other muscles	-1.74531	0.0193145
Smp_146710	C2H2-type domain-containing protein		Bilateria	-3.36457	5.36363	0.000550107	0.0181223	up in other muscles	-3.3583	0.0188708
Smp_331930	Golgin subfamily A member 6-like protein 22		Schistosoma mansoni	3.47902	1.83785	0.000560782	0.0183937	up in pseudostriated	3.48457	0.0188708
Smp_347030	DH domain-containing protein		Opisthokonta	2.69446	2.79785	0.000573682	0.0187353	up in pseudostriated	2.70108	0.0188925
Smp_303980	T9SS type A sorting domain-containing protein		cellular organisms	1.70991	6.57132	0.000593051	0.0192844	up in pseudostriated	1.71644	0.0188925
Smp_123240	Zf-Tim10_DDP domain-containing protein		Eukaryota	-2.7149	5.84657	0.000633434	0.0204866	up in other muscles	-2.7075	0.0216862
Smp_064330	ATP synthase subunit epsilon, mitochondrial		cellular organisms	1.54047	8.75874	0.000635455	0.0204866	up in pseudostriated	1.54648	0.0203666
Smp_030780	Putative ubiquitination factor E4a		cellular organisms	-1.86637	7.60073	0.000657723	0.0210538	up in other muscles	-1.8595	0.0230671
Smp_105480	ADP-ribosylation factor-like 6, arl6		cellular organisms	-2.00685	7.1516	0.000658627	0.0210538	up in other muscles	-1.99978	0.022897
Smp_039600	Putative calbindin-32		cellular organisms	2.81397	2.54487	0.000802419	0.025542	up in pseudostriated	2.81987	0.0258804
Smp_318920	Zinc transporter Slc39a7		Schistosoma	1.57531	8.33547	0.00081337	0.0257818	up in pseudostriated	1.58106	0.0261229
Smp_172480	Kruppel-like factor 13,14,16		Protostomia	3.39141	1.8316	0.000853154	0.026916	up in pseudostriated	3.39816	0.0275484
Smp_174110	ANK_REP_REGION domain-containing protein		Opisthokonta	4.17469	1.02101	0.000856287	0.026916	up in pseudostriated	4.18004	0.0276559
Smp_038950	L-lactate dehydrogenase		cellular organisms	1.47075	10.7602	0.000900698	0.0281945	up in pseudostriated	1.4763	0.0295699
Smp_045220	Putative myosin light chain 1		cellular organisms	1.43413	12.0441	0.000933097	0.029088	up in pseudostriated	1.43966	0.0311999
Smp_073140	Ubiquitin-like domain-containing protein		Digenea	1.60677	8.75801	0.00100766	0.0312832	up in pseudostriated	1.61211	0.0320917
Smp_079840	uroporphyrinogen-III synthase		cellular organisms	-1.68453	8.05571	0.0010274	0.0317652	up in other muscles	-1.67751	0.0353654
Smp_018680	Isocitrate dehydrogenase [NAD] subunit, mitochondrial		cellular organisms	1.80303	5.49115	0.00103484	0.0318648	up in pseudostriated	1.80979	0.0311999
Smp_132270	Putative poly(Rc) binding protien		Eukaryota	2.02854	4.46271	0.00103943	0.0318759	up in pseudostriated	2.03443	0.0320917
Smp_038440	Putative heart-specific myosin light chain phosphatase small subunit		Protostomia	-1.57028	9.50005	0.00114425	0.0349482	up in other muscles	-1.56425	0.0393259
Smp_033930	Phosphatidylcholine transfer protein, putative		cellular organisms	2.16542	3.98459	0.00118965	0.0360478	up in pseudostriated	2.1718	0.0367339
Smp_332550	Protein Wnt		cellular organisms	-2.16889	6.61323	0.00118981	0.0360478	up in other muscles	-2.16271	0.0388376
Smp_169440	RAD6; RAD6; Ubiquitin-conjugating enzyme rad6, putative		cellular organisms	-1.53203	9.73049	0.00121112	0.0365469	up in other muscles	-1.52627	0.0419626
Smp_165750	Cysteine dioxygenase		cellular organisms	-1.99206	8.3873	0.00127611	0.0382063	up in other muscles	-1.98557	0.0415645
Smp_138350	C2H2-type domain-containing protein		Bilateria	-3.88045	4.84963	0.00127624	0.0382063	up in other muscles	-3.87375	0.039776
Smp_054470	Thioredoxin		cellular organisms	2.08193	4.44538	0.00128621	0.0383525	up in pseudostriated	2.08784	0.0393259
Smp_170010	Putative flagellar radial spoke protein		cellular organisms	3.23396	1.82952	0.0013253	0.0393626	up in pseudostriated	3.24047	0.0401486
Smp_202470	Smp_202470		Eumetazoa	1.50152	8.43634	0.00133723	0.0395611	up in pseudostriated	1.50777	0.0393259
Smp_103160	FAA4 Long-chain-fatty-acid--CoA ligase 4		cellular organisms	1.45527	9.0243	0.0013796	0.040655	up in pseudostriated	1.46112	0.0406733
Smp_121790	Putative 50s ribosomal protein L13		cellular organisms	-1.99584	6.70276	0.00145025	0.0425708	up in other muscles	-1.98896	0.0455459
Smp_343590	Zinc finger protein		Platyhelminthes	3.10951	1.91607	0.00154541	0.0451883	up in pseudostriated	3.11628	0.045599
Smp_247810	Tyrosine-protein kinase receptor		Lophotrochozoa	3.36751	1.56234	0.00164045	0.0477558	up in pseudostriated	3.37577	0.0480806
Smp_134510	ATPase inhibitor		cellular organisms	1.55106	8.50743	0.00164588	0.0477558	up in pseudostriated	1.55694	0.0472117
Smp_093310	E2F/DP family, putative		cellular organisms	-1.82415	7.24905	0.00172726	0.0499252	up in other muscles	-1.81763	0.0541613
Smp_047400			Platyhelminthes	-3.07328	5.09231	0.00181852	0.0523623	not DE	-3.06695	0.0541613
Smp_007300	CHCH domain-containing protein		Opisthokonta	1.40702	10.1954	0.00187311	0.053729	not DE	1.4127	0.0543048
Smp_174520	Dynein light chain		cellular organisms	4.18951	0.826251	0.00188612	0.0538973	not DE	4.19693	0.0551471
Smp_128480	Protein kinase C		cellular organisms	2.24213	3.99421	0.00201279	0.0572998	not DE	2.24833	0.057524
Smp_150210	Putative autocrine motility factor receptor,amfr		Eukaryota	1.51556	7.31307	0.00204132	0.0578938	not DE	1.52168	0.0562454
Smp_334680	IRS-type PTB domain-containing protein		Platyhelminthes	2.36509	3.15538	0.00207213	0.0585473	not DE	2.37202	0.058293
Smp_194430	CKK domain-containing protein		Eukaryota	-2.92815	5.37739	0.0020936	0.0589333	not DE	-2.92064	0.0609418
Smp_008360	Adenosine kinase		cellular organisms	1.86622	4.60173	0.00210221	0.0589555	not DE	1.87273	0.058293
Smp_069770	Putative nadh-ubiquinone oxidoreductase 24 kD subunit		cellular organisms	1.48796	7.90373	0.00213798	0.0597368	not DE	1.49386	0.0590963
Smp_072370	Putative tpr repeat nuclear phosphoprotein		cellular organisms	-2.20339	6.06812	0.00215596	0.0600168	not DE	-2.19649	0.0630158
Smp_333790	Homeobox domain-containing protein		Eukaryota	2.30908	3.06415	0.00217463	0.060314	not DE	2.31576	0.0605209
Smp_015820	Putative notum		cellular organisms	-2.29044	5.94988	0.00218269	0.0603157	not DE	-2.28373	0.0636534
Smp_135040	Putative nicotinic acetylcholine receptor alpha 9b subunit		cellular organisms	1.63853	6.00245	0.00222626	0.0612952	not DE	1.64467	0.0604289
Smp_103560	Hypoxanthine phosphoribosyltransferase		cellular organisms	-3.70584	4.72133	0.00226646	0.0621753	not DE	-3.69937	0.0645867
Smp_344340	Calponin-homology (CH) domain-containing protein		Platyhelminthes	-2.54489	5.94042	0.00241666	0.0660553	not DE	-2.53696	0.0697407
Smp_156500	Ras-GEF domain-containing protein		Bilateria	1.57198	6.46974	0.00244402	0.066562	not DE	1.57823	0.0645981
Smp_091460	Glutamine synthetase		cellular organisms	-1.36732	13.6386	0.00248021	0.0673046	not DE	-1.36178	0.0817206
Smp_212380	Ubiquitin-specific peptidase 2 (C19 family)		Digenea	2.48425	2.6291	0.0025501	0.0689532	not DE	2.4909	0.0695415
Smp_169730	Fascin, putative		Opisthokonta	-1.89594	7.12534	0.00263483	0.0707652	not DE	-1.88981	0.0761733
Smp_156890	Protein kinase		Eukaryota	2.91507	2.17905	0.00264497	0.0707652	not DE	2.92138	0.072206
Smp_320440	Tetraspanin		Eumetazoa	2.99905	1.97156	0.00264525	0.0707652	not DE	3.00567	0.072206
Smp_174170	Putative homeobox protein meis		cellular organisms	-1.93694	6.80555	0.00267382	0.0712767	not DE	-1.93089	0.0761733
Smp_301170	Protein kinase domain-containing protein		cellular organisms	1.92783	4.48368	0.0026919	0.0715059	not DE	1.93493	0.0714734
Smp_009600	Serine/threonine-protein kinase PLK		cellular organisms	3.86937	1.14297	0.00279013	0.0738552	not DE	3.87602	0.0761733
Smp_307020	Actin-2		cellular organisms	-1.58395	11.4429	0.00281848	0.0743449	not DE	-1.57823	0.0820316
Smp_028190	S-methyl-5'-thioadenosine phosphorylase		cellular organisms	-9.2125	4.07966	0.00288363	0.0757984	not DE	-9.21242	0.0787393
Smp_012720	Coronin		cellular organisms	-1.43148	9.80239	0.0029196	0.0762531	not DE	-1.42564	0.0867453
Smp_055130	Putative zinc finger protein		cellular organisms	-2.45323	5.68495	0.00292115	0.0762531	not DE	-2.44624	0.0801006
Smp_333070	Protein kinase domain-containing protein		cellular organisms	2.48796	2.87136	0.00293155	0.0762607	not DE	2.49337	0.0785159
Smp_196300	Putative rhogef and pleckstrin domain protein		cellular organisms	2.033	3.72861	0.0029781	0.0772056	not DE	2.03912	0.0781382
Smp_076540	Dynein regulatory complex subunit 3		Eukaryota	1.89934	4.5561	0.00305444	0.0789132	not DE	1.90567	0.0787393
Smp_346470	Ribonuclease H2 subunit B		Eukaryota	-2.77287	5.27806	0.00317867	0.0818426	not DE	-2.76574	0.0850316
Smp_103280	Polyketide_cyc domain-containing protein		cellular organisms	1.41855	8.29604	0.00325427	0.083504	not DE	1.42453	0.0820316
Smp_325650	LanC-like protein 3		cellular organisms	1.67363	5.43212	0.00327685	0.0837984	not DE	1.68013	0.0820316
Smp_317660			Schistosomatidae	2.05819	3.66428	0.00342765	0.0873586	not DE	2.06435	0.0873697
Smp_072380	Putative elongin B		Metazoa	1.59989	7.18052	0.00344854	0.0875953	not DE	1.60524	0.0880826
Smp_010370	Receptor expression-enhancing protein		cellular organisms	2.835	2.10862	0.00346704	0.0877696	not DE	2.84198	0.0881079
Smp_129900	Putative sodium-dependent neurotransmitter transporter		cellular organisms	-1.4267	9.43605	0.00360321	0.0909117	not DE	-1.42057	0.101473
Smp_151640	Apple domain-containing protein		Platyhelminthes	1.57453	6.68623	0.00364279	0.0916041	not DE	1.58007	0.0911334
Smp_163380	Serine/threonine kinase		cellular organisms	2.1546	3.1131	0.00372769	0.0931847	not DE	2.16229	0.0927046
Smp_130890	Putative transient receptor potential cation channel,subfamily m, member		cellular organisms	2.20486	3.37734	0.00373035	0.0931847	not DE	2.21131	0.0940418
Smp_344420	Non-specific serine/threonine protein kinase		Protostomia	1.37598	9.28741	0.00375413	0.0934691	not DE	1.38168	0.0929527
Smp_246300			cellular organisms	-1.67321	7.45089	0.00391391	0.0971269	not DE	-1.66666	0.103519
Smp_126760	DUF3437 domain-containing protein		Eukaryota	1.41814	7.98714	0.00397672	0.0983619	not DE	1.42406	0.0957762
Smp_003330	Putative 13 kDa deflagellation-inducible protein		cellular organisms	2.14126	3.49605	0.00403117	0.0992074	not DE	2.14777	0.100731
Smp_069240	Potassium channel protein		cellular organisms	-1.86017	6.7102	0.00403721	0.0992074	not DE	-1.85397	0.104839
Smp_140480	ATP synthase f chain, mitochondrial-related		cellular organisms	1.36202	9.64946	0.00412136	0.100947	not DE	1.36776	0.100731
Smp_246540	Cytosolic carboxypeptidase-like protein 5		cellular organisms	2.50264	2.58194	0.00419003	0.102297	not DE	2.50917	0.103741
Smp_248090	Protein Wnt		Metazoa	-9.02863	4.08877	0.00422903	0.102698	not DE	-9.03018	0.105515
Smp_346530	Cell differentiation protein RQCD1 homolog		Digenea	2.89322	2.15337	0.00423371	0.102698	not DE	2.89987	0.104839
Smp_181080	Shb-like protein		Opisthokonta	-1.80002	6.89948	0.0042729	0.103228	not DE	-1.79373	0.110402
Smp_005880	phosphoenolpyruvate carboxykinase (GTP)		cellular organisms	-1.45797	8.79461	0.0042829	0.103228	not DE	-1.45168	0.114936
Smp_121390			Digenea	-9.04056	3.87679	0.00430853	0.103514	not DE	-9.0401	0.107644
Smp_349010			Schistosoma mansoni	-2.08406	5.85337	0.00442916	0.106075	not DE	-2.07675	0.11246
Smp_131350	Sodium-bile acid cotransporter related		cellular organisms	-1.42551	9.03329	0.00464454	0.110881	not DE	-1.41932	0.122095
Smp_329530			Schistosoma mansoni	-2.84949	4.78668	0.00470202	0.111899	not DE	-2.84229	0.116075
Smp_123640	G protein-coupled receptor kinase		cellular organisms	-1.86607	6.44525	0.00472268	0.112038	not DE	-1.85943	0.118357
Smp_074190	C2 NT-type domain-containing protein		Bilateria	-2.14453	5.85242	0.00477394	0.112898	not DE	-2.13801	0.118357
Smp_060480	Putative copine		cellular organisms	-1.71282	6.91209	0.00484728	0.114059	not DE	-1.7062	0.120821
Smp_149070	Nucleolar protein 6		Eukaryota	-2.54281	5.03534	0.00485323	0.114059	not DE	-2.53561	0.118357
Smp_346770	Homeobox protein 2-like		Schistosomatidae	2.93374	1.73517	0.00501682	0.117537	not DE	2.9405	0.118357
Smp_125740			Digenea	1.5789	5.7376	0.00512911	0.119796	not DE	1.58498	0.118357
Smp_315650			Schistosomatidae	2.19893	2.99086	0.00514876	0.119883	not DE	2.20595	0.120486
Smp_129230	Subfamily S1A unassigned peptidase (S01 family)		cellular organisms	-8.92232	3.9293	0.00532611	0.123631	not DE	-8.92333	0.126756
Smp_347390	Anoctamin		cellular organisms	-1.67313	7.24853	0.00550679	0.126538	not DE	-1.66632	0.133088
Smp_147680	Putative ef hand containing protein		cellular organisms	-2.51467	5.11923	0.00552548	0.126538	not DE	-2.50833	0.129846
Smp_343900	Serine/threonine-protein kinase		Schistosomatidae	-3.51253	4.6141	0.00553087	0.126538	not DE	-3.50655	0.129846
Smp_326130	Protein TEX261		Eukaryota	-1.82312	6.41833	0.00553476	0.126538	not DE	-1.81616	0.132955
Smp_164020	TLDc domain-containing protein		Opisthokonta	1.83738	5.78958	0.00553519	0.126538	not DE	1.84252	0.128049
Smp_136210	Putative testis development protein nyd-sp29		Eukaryota	1.6826	5.35028	0.00564069	0.128367	not DE	1.6886	0.128414
Smp_070100			Schistosomatidae	1.5254	6.4463	0.00564922	0.128367	not DE	1.53264	0.125523
Smp_136970	Structural maintenance of chromosomes protein		cellular organisms	1.44831	7.72968	0.00593192	0.133926	not DE	1.45464	0.129846
Smp_042160	Fructose-bisphosphate aldolase		cellular organisms	1.31769	13.8059	0.00594408	0.133926	not DE	1.32319	0.141078
Smp_196160	Isocitrate dehydrogenase [NAD] subunit, mitochondrial		cellular organisms	1.39992	7.86758	0.00594715	0.133926	not DE	1.40616	0.129846
Smp_052760	General transcription and DNA repair factor IIH subunit TFB5		Eukaryota	-2.08352	5.76726	0.00622152	0.139528	not DE	-2.07679	0.144041
Smp_063190	Putative tgf-beta family		Eukaryota	3.53243	1.16523	0.00623288	0.139528	not DE	3.5392	0.141695
Smp_202770	Smp_202770		Schistosoma mansoni	-1.55904	7.64544	0.00630208	0.140659	not DE	-1.55281	0.149242
Smp_336650	SCHIP-1 domain-containing protein		Bilateria	-1.62412	7.26839	0.00637768	0.141927	not DE	-1.61754	0.148998
Smp_317640	Steroid dehydrogenase		Schistosomatidae	2.84729	1.82448	0.00639685	0.141935	not DE	2.85334	0.143351
Smp_079970	Tubulin beta chain		cellular organisms	1.62542	5.20174	0.00648461	0.143042	not DE	1.6326	0.140985
Smp_332360	Erythrocyte membrane protein, putative		Bilateria	-1.81878	6.32966	0.00649742	0.143042	not DE	-1.81186	0.149242
Smp_125290	IPR001194 DENN,domain-containing protein		Eukaryota	1.36833	8.20189	0.00650363	0.143042	not DE	1.37439	0.140985
Smp_337110	E3 ubiquitin-protein ligase		cellular organisms	-1.51187	7.72654	0.00664086	0.145636	not DE	-1.50544	0.154853
Smp_058130	Mitochondrial carrier protein-related		cellular organisms	1.57808	5.48965	0.00672105	0.146603	not DE	1.5848	0.143737
Smp_160590	PH domain-containing protein		Digenea	1.63401	5.15277	0.00672386	0.146603	not DE	1.64091	0.143737
Smp_158700	DDB1-and CUL4-associated factor 12		Eukaryota	1.7136	4.80378	0.00679082	0.14732	not DE	1.71976	0.147249
Smp_105950	Putative armc3		Eukaryota	3.33324	1.26041	0.0067958	0.14732	not DE	3.34067	0.149242
Smp_150090	Putative monocarboxylate transporter		cellular organisms	1.90705	3.62989	0.0069008	0.148767	not DE	1.9135	0.148998
Smp_061560	Mitochondrial import inner membrane translocase subunit		Eukaryota	-1.78006	6.42769	0.00690196	0.148767	not DE	-1.77327	0.155378
Smp_347600	Protein kinase domain-containing protein		cellular organisms	2.05265	3.18615	0.00700575	0.150574	not DE	2.05811	0.150349
Smp_127740	Putative adam (A disintegrin and metalloprotease)		Eukaryota	-1.97417	5.90176	0.00708546	0.151854	not DE	-1.96754	0.156698
Smp_166790	Putative solute carrier family 39 (zinc transporter)		cellular organisms	-2.18956	5.44585	0.00713015	0.152379	not DE	-2.1827	0.156698
Smp_025030	Glutamate-cysteine ligase		Digenea	1.96764	3.62115	0.00717983	0.153008	not DE	1.97351	0.154663
Smp_140570	Putative erythrocyte membrane protein		cellular organisms	3.92296	0.598247	0.007246	0.153983	not DE	3.92932	0.15634
Smp_021340	Mxi neural development protein; Putative max binding protein, mnt		Protostomia	1.34901	9.49353	0.00733467	0.155429	not DE	1.35459	0.155378
Smp_315840	KAP NTPase domain-containing protein		Eumetazoa	1.66096	4.80736	0.00741249	0.156638	not DE	1.66698	0.154853
Smp_018880			Schistosoma	1.97923	3.78109	0.00769004	0.162049	not DE	1.98518	0.16137
Smp_334630	Neur_chan_LBD domain-containing protein		cellular organisms	-1.78114	6.37306	0.00773329	0.162507	not DE	-1.77464	0.170704
Smp_133150	Conserved oligomeric Golgi complex subunit 5		Eukaryota	-2.5569	5.11484	0.00801953	0.167783	not DE	-2.5504	0.17307
Smp_340340	CBM21 domain-containing protein		Eumetazoa	-1.93084	6.06317	0.00802886	0.167783	not DE	-1.92443	0.173178
Smp_140020	C2 domain-containing protein		Platyhelminthes	1.34784	8.23265	0.00805867	0.167941	not DE	1.35372	0.164053
Smp_130810	DHC_N2 domain-containing protein		cellular organisms	2.96103	1.53742	0.0082623	0.171591	not DE	2.96807	0.172675
Smp_143090	DUF4476 domain-containing protein		Bilateria	2.87923	1.80677	0.00830026	0.171591	not DE	2.88519	0.173178
Smp_245990	Innexin		Protostomia	1.74959	4.45227	0.00830205	0.171591	not DE	1.75581	0.171898
Smp_213520	CCDC66 domain-containing protein		Digenea	1.49106	7.01512	0.00869055	0.17913	not DE	1.4976	0.173178
Smp_073510	Protein kinase		cellular organisms	-2.62707	4.66016	0.00885052	0.181596	not DE	-2.62053	0.186082
Smp_340650	Detected protein of confused Function		Protostomia	1.74782	4.40596	0.00885833	0.181596	not DE	1.75402	0.180487
Smp_036980	Pcdc2 (Programmed cell death protein 2)-related		Eukaryota	-3.22339	4.27983	0.00909113	0.185863	not DE	-3.21693	0.190312
Smp_342620	CUGBP Elav-like family member 2		cellular organisms	1.79284	3.91147	0.00915851	0.186735	not DE	1.79938	0.185439
Smp_327550				3.67808	0.707295	0.00922664	0.187617	not DE	3.68501	0.189943
Smp_135250	Cornifelin homolog B-like		Eukaryota	1.42865	6.92162	0.00953609	0.193388	not DE	1.43558	0.186592
Smp_301800	Cadherin		cellular organisms	2.35234	2.62997	0.00967998	0.195779	not DE	2.35837	0.197721
Smp_212300	PDZ domain-containing protein		Platyhelminthes	-1.68393	7.15987	0.0100592	0.202906	not DE	-1.67753	0.211735
Smp_124070	Venom allergen-like (VAL) 16 protein		cellular organisms	1.95753	4.31427	0.0102359	0.205807	not DE	1.96258	0.206525
Smp_165530	Rho-GAP domain-containing protein		Protostomia	1.62293	5.02812	0.0102576	0.205807	not DE	1.62927	0.203219
Smp_336720	Tyrosine-protein kinase receptor		Lophotrochozoa	-3.28884	4.39185	0.0103428	0.206965	not DE	-3.28272	0.211735
Smp_344820	Nesprin-1		cellular organisms	1.30715	9.44861	0.0103974	0.207509	not DE	1.31282	0.203461
Smp_139070	3bp-1 related rhogap		Eukaryota	-1.7687	6.30445	0.0104802	0.208409	not DE	-1.76234	0.215974
Smp_142620	Guanylate cyclase		cellular organisms	-1.90284	5.857	0.0104978	0.208409	not DE	-1.89648	0.215974
Smp_146910	Putative choline o-acyltransferase		cellular organisms	2.10367	2.84464	0.0105576	0.209046	not DE	2.10971	0.210531
Smp_212250	Ankyrin repeat-containing, putative		cellular organisms	-3.15706	4.14479	0.0106509	0.210315	not DE	-3.15001	0.215974
Smp_149820	Putative core 1 udp-galactose:n-acetylgalactosamine-alpha-r beta 1,3-galactosyltransferase		cellular organisms	3.23051	1.15032	0.0106774	0.210315	not DE	3.23876	0.212433
Smp_046800	Putative fatty acid binding protein		cellular organisms	2.00843	2.95339	0.0107862	0.211904	not DE	2.01577	0.211735
Smp_128840	Putative dna-directed rna polymerase II 19 kD polypeptide rpb7		cellular organisms	-1.88384	5.89896	0.0108216	0.212048	not DE	-1.87709	0.221502
Smp_017420	Voltage-gated hydrogen channel 1		Eumetazoa	-3.15496	4.22554	0.0109572	0.214149	not DE	-3.14856	0.220895
Smp_303300	Immediate early response 3-interacting protein 1		Eukaryota	-1.88797	5.8179	0.0110143	0.214708	not DE	-1.88127	0.223636
Smp_127940	Anion exchange protein		cellular organisms	-1.5339	7.14858	0.0110494	0.214836	not DE	-1.52718	0.22711
Smp_140580	Protein-serine/threonine kinase		cellular organisms	-1.55545	7.02744	0.0112401	0.217567	not DE	-1.54881	0.228112
Smp_145420	Putative plexin		cellular organisms	2.70473	1.767	0.0112475	0.217567	not DE	2.71042	0.220895
Smp_169150	Transient receptor potential channel,putative		Opisthokonta	-8.53421	3.56112	0.011478	0.221135	not DE	-8.53524	0.226105
Smp_143130	Putative four and A half lim domains		cellular organisms	-1.31829	9.92533	0.0114906	0.221135	not DE	-1.31259	0.240336
Smp_312010	HMG box domain-containing protein		Eukaryota	1.95975	3.68195	0.011608	0.222827	not DE	1.96622	0.226105
Smp_026230	Secretory peptide		Platyhelminthes	1.47529	7.00341	0.0120153	0.229878	not DE	1.48068	0.228112
Smp_128710	Putative neuropeptide F-like receptor		Protostomia	4.21303	0.251583	0.012037	0.229878	not DE	4.21941	0.231522
Smp_081450	Adenosine diphosphatase, putative		cellular organisms	-1.43077	7.84964	0.0120668	0.229878	not DE	-1.42425	0.243245
Smp_246820	N-acetyltransferase domain-containing protein		Platyhelminthes	1.34153	8.40938	0.012112	0.230159	not DE	1.34749	0.226105
Smp_333140	Rootletin		Eumetazoa	1.95784	3.42632	0.012179	0.230759	not DE	1.96413	0.231149
Smp_246000	Xenotropic and polytropic retrovirus receptor 1		cellular organisms	1.4609	5.91551	0.0122048	0.230759	not DE	1.46704	0.22711
Smp_211120	Circulating cathodic antigen; Cleavage and polyadenylation specificity factor,putative		Metazoa	-8.51273	3.41864	0.0122479	0.230996	not DE	-8.51253	0.234872
Smp_143830	Putative ffa transport protein		cellular organisms	1.42557	6.29397	0.0123374	0.231638	not DE	1.43216	0.22711
Smp_343810	G_PROTEIN_RECEP_F1_2 domain-containing protein		Eumetazoa	2.28338	2.57362	0.0123434	0.231638	not DE	2.29039	0.233328
Smp_123260	Putative ubiquitin 1		Digenea	-1.61097	6.68038	0.0124908	0.233824	not DE	-1.60464	0.244061
Smp_181120	Putative amyloid binding protein		Opisthokonta	1.49346	5.58709	0.0125523	0.234392	not DE	1.50021	0.230044
Smp_018440	Homeobox domain-containing protein		Digenea	-1.3578	8.59021	0.0126615	0.235847	not DE	-1.35166	0.256417
Smp_343580	FPL domain-containing protein		cellular organisms	1.41094	6.44813	0.012744	0.236801	not DE	1.41651	0.232407
Smp_157800	RNA helicase		cellular organisms	-2.03977	5.34401	0.0131117	0.242556	not DE	-2.03317	0.250693
Smp_333600	ATP receptor		Eukaryota	1.5148	5.40448	0.0131211	0.242556	not DE	1.52098	0.239289
Smp_083990	Amino acid permease; Amino acid permease; Amino acid permease; Cationic amino acid transporter, putative		cellular organisms	1.89053	3.77451	0.0131502	0.242556	not DE	1.89637	0.243245
Smp_065180	Eh domain containing/past-1-related		cellular organisms	-2.00513	5.65012	0.0137545	0.253082	not DE	-1.99833	0.261724
Smp_148260	Unconventional prefoldin RPB5 interactor		Eukaryota	-1.84199	5.90656	0.0139207	0.255518	not DE	-1.83551	0.263701
Smp_137890	Broad substrate specificity ATP-binding cassette transporter ABCG2		cellular organisms	1.81039	3.5908	0.0140467	0.257205	not DE	1.81739	0.254984
Smp_138230	DM domain-containing protein		Eumetazoa	4.43734	0.160705	0.0140855	0.25729	not DE	4.44363	0.261537
Smp_129260	Poly [ADP-ribose] polymerase		cellular organisms	-8.42901	3.34199	0.0142456	0.258994	not DE	-8.42882	0.263701
Smp_334120	Haloacid dehalogenase-like hydrolase domain-containing 5		cellular organisms	1.72472	3.7958	0.0142474	0.258994	not DE	1.73183	0.256417
Smp_172150	Putative atp-dependent RNA helicase		cellular organisms	1.81175	3.52012	0.0144414	0.261889	not DE	1.81714	0.261255
Smp_140030	Putative spindle assembly checkpoint component MAD1 (Mitotic arrest deficient protein 1)		cellular organisms	3.89126	0.41515	0.0147639	0.267096	not DE	3.89548	0.269148
Smp_346670	phosphoglucomutase (alpha-D-glucose-1,6-bisphosphate-dependent)		cellular organisms	1.35092	7.81262	0.0147999	0.267106	not DE	1.35766	0.259035
Smp_340910	Microsomal glutathione S-transferase 3		cellular organisms	1.26569	10.573	0.0148694	0.26772	not DE	1.27127	0.265421
Smp_019980	Putative vacuole membrane protein		cellular organisms	-1.93263	5.44413	0.0149749	0.268977	not DE	-1.9257	0.275057
Smp_345440	Hemicentin-1		cellular organisms	-8.38658	3.38674	0.0150759	0.269445	not DE	-8.38725	0.27263
Smp_141230	dual-specificity kinase		cellular organisms	3.41409	0.856773	0.0150956	0.269445	not DE	3.42086	0.270813
Smp_333390	Potassium voltage-gated channel protein eag		cellular organisms	2.16241	2.69225	0.015108	0.269445	not DE	2.16815	0.270582
Smp_076400	Universal stress protein G, putative		cellular organisms	1.91254	4.2476	0.0152108	0.270638	not DE	1.91953	0.270582
Smp_327680	Outer kinetochore protein DAD4		Schistosoma	-1.86712	5.61829	0.0152633	0.270933	not DE	-1.86049	0.279845
Smp_169630	Importin N-terminal domain-containing protein		Eukaryota	1.3754	6.61162	0.0153436	0.271719	not DE	1.3815	0.265901
Smp_202260	Secreted protein		Schistosoma	1.42868	6.21289	0.0154826	0.273539	not DE	1.43432	0.270582
Smp_032490	Putative tropomyosin		Lophotrochozoa	-2.20195	5.1156	0.0155987	0.274946	not DE	-2.19512	0.283712
Smp_140440	Vacuolar fusion protein MON1 homolog		cellular organisms	-2.54027	4.51029	0.0159303	0.280135	not DE	-2.53336	0.286835
Smp_346050	zf-CHCC domain-containing protein		cellular organisms	1.5411	5.01221	0.0162052	0.283411	not DE	1.54607	0.279845
Smp_050820	Putative replication factor C / DNA polymerase III gamma-tau subunit		cellular organisms	-8.36156	3.244	0.0162095	0.283411	not DE	-8.36101	0.286835
Smp_035290	Enhancer of polycomb homolog		Lophotrochozoa	3.72553	0.445708	0.0162293	0.283411	not DE	3.73298	0.286835
Smp_135990	DUF4614 domain-containing protein		Platyhelminthes	3.16089	1.00516	0.0164008	0.285745	not DE	3.16756	0.286835
Smp_020370	Reticulon-like protein		cellular organisms	1.2769	9.02148	0.0165465	0.287619	not DE	1.28265	0.283282
Smp_145140	Protein Wnt		cellular organisms	1.68145	4.28413	0.0166834	0.289333	not DE	1.68808	0.286835
Smp_121810	Protein SHQ1 homolog		cellular organisms	-2.30254	4.79901	0.0168963	0.292353	not DE	-2.29546	0.301151
Smp_166120	Vesicle transport protein GOT1B		cellular organisms	-1.79873	5.72618	0.0170771	0.294694	not DE	-1.79191	0.304593
Smp_166430	Nuclear cap-binding protein subunit 2		cellular organisms	-1.86043	5.55437	0.0171098	0.294694	not DE	-1.85357	0.304593
Smp_120350	WD_REPEATS_REGION domain-containing protein		cellular organisms	-2.57069	4.76874	0.0171735	0.295119	not DE	-2.56563	0.302669
Smp_322590	Venom protein		Schistosoma	1.73233	3.90783	0.0172367	0.295531	not DE	1.73612	0.297293
Smp_159090	DUF1212-domain-containing protein		cellular organisms	-1.92918	5.5606	0.0173681	0.296738	not DE	-1.9231	0.30656
Smp_018260	Glycogen [starch] synthase		cellular organisms	-1.46761	7.14569	0.0173858	0.296738	not DE	-1.46103	0.310126
Smp_121950	Arrestin_C domain-containing protein		Platyhelminthes	2.49815	1.83829	0.0174348	0.296903	not DE	2.50523	0.300396
Smp_166800	Autophagy-related protein 28		Digenea	-1.97402	5.25212	0.0175304	0.29755	not DE	-1.96733	0.307364
Smp_152060	C2 domain-containing protein		Bilateria	-2.18361	4.77681	0.0175516	0.29755	not DE	-2.17694	0.307267
Smp_164590	Putative collagen alpha-1(V) chain		cellular organisms	-2.39553	4.46933	0.0176802	0.299057	not DE	-2.38917	0.307364
Smp_334230	DNA-methyltransferase 2 isoform 1		cellular organisms	-3.15325	4.17123	0.0181067	0.305586	not DE	-3.1462	0.31252
Smp_016920	RING-type domain-containing protein		cellular organisms	-3.10213	4.17043	0.0182135	0.306568	not DE	-3.09555	0.312998
Smp_158290	t-SNARE coiled-coil homology domain-containing protein		Schistosomatidae	-8.27729	3.27614	0.0182461	0.306568	not DE	-8.27788	0.311212
Smp_332470	Tripartite motif protein trim9, putative		cellular organisms	-1.9113	5.50358	0.0183434	0.307518	not DE	-1.90509	0.316501
Smp_158730	Adenylate kinase		Eukaryota	2.46469	1.86094	0.018429	0.308266	not DE	2.47181	0.309482
Smp_340580	Polysacc_synt_4 domain-containing protein		Eukaryota	-2.22856	4.84232	0.0185466	0.309548	not DE	-2.22195	0.31657
Smp_332010	Deltameth_res domain-containing protein		Platyhelminthes	1.26529	9.53689	0.0186894	0.311243	not DE	1.27094	0.309471
Smp_162810	Dentin phosphoryn, putative		Schistosomatidae	2.94233	1.32749	0.0189948	0.315632	not DE	2.94944	0.31657
Smp_317600			Platyhelminthes	1.33499	6.90588	0.0191619	0.317709	not DE	1.34127	0.309482
Smp_168270	Nucleoside diphosphate kinase		cellular organisms	2.10777	2.50249	0.0192972	0.31925	not DE	2.11491	0.31657
Smp_060090	40S ribosomal protein S12		cellular organisms	-1.28916	9.63332	0.0194571	0.320832	not DE	-1.28343	0.347915
Smp_130760	Putative histidine kinase		cellular organisms	-8.26175	3.11725	0.0194779	0.320832	not DE	-8.26082	0.326901
Smp_045300	PDZ domain-containing protein		cellular organisms	-8.25192	3.10932	0.0198	0.325427	not DE	-8.251	0.331006
Smp_040110	Putative thrombospondin type 1 domain-containing protein		Opisthokonta	1.93551	2.82566	0.0200745	0.329222	not DE	1.94177	0.326901
Smp_163110	ATP-dependent RNA helicase DDX1		cellular organisms	-2.22833	4.7959	0.0202598	0.33154	not DE	-2.22126	0.339941
Smp_079710	NADH dehydrogenase [ubiquinone] 1 alpha subcomplex subunit 2		cellular organisms	1.27266	8.20576	0.0204335	0.333659	not DE	1.27873	0.323674
Smp_009070	Putative zinc finger protein		Platyhelminthes	-1.55744	6.93885	0.0206028	0.335697	not DE	-1.55132	0.34934
Smp_132120	SH2 domain-containing protein		Digenea	-1.68117	5.93192	0.0208254	0.337999	not DE	-1.67457	0.348503
Smp_163330	Abasic site processing protein HMCES		cellular organisms	-2.12802	4.65521	0.0208762	0.337999	not DE	-2.12074	0.347205
Smp_316640			Digenea	1.74564	3.48778	0.0208785	0.337999	not DE	1.75194	0.336767
Smp_139970	Putative calmodulin-3 (CaM-3)		Digenea	1.54331	5.63969	0.021184	0.342209	not DE	1.54821	0.341005
Smp_247230	Putative single-stranded DNA-binding protein mssp-1		cellular organisms	-1.32634	8.76025	0.0212522	0.342578	not DE	-1.32057	0.365982
Smp_138900	SAM domain-containing protein		Metazoa	-1.92003	5.19856	0.0214353	0.344793	not DE	-1.91331	0.353615
Smp_348310			Schistosoma mansoni	1.50455	6.50285	0.0215124	0.345297	not DE	1.5106	0.343119
Smp_025860	Thymosin beta		Digenea	1.32372	7.19622	0.0216438	0.346668	not DE	1.33015	0.33771
Smp_347380	F-box domain-containing protein		Metazoa	-2.1124	4.67186	0.0218734	0.349	not DE	-2.10539	0.357245
Smp_340480	TPR_REGION domain-containing protein		cellular organisms	1.62357	4.4581	0.0218819	0.349	not DE	1.6293	0.347861
Smp_058150	NADH dehydrogenase [ubiquinone] 1 beta subcomplex subunit 10		Bilateria	1.30939	7.26679	0.0220475	0.3509	not DE	1.31545	0.343651
Smp_014840	WW domain-containing protein		Eumetazoa	1.85224	3.30337	0.0223466	0.354912	not DE	1.85814	0.354988
Smp_301660	SWIM-type domain-containing protein		Digenea	-2.8592	3.88103	0.0225156	0.356843	not DE	-2.85222	0.364919
Smp_349990			Schistosomatidae	1.43572	5.54983	0.0229848	0.363517	not DE	1.44226	0.354864
Smp_305770	J domain-containing protein		Eukaryota	2.29314	2.01442	0.0230498	0.363782	not DE	2.29995	0.363256
Smp_213900	Collagen IV NC1 domain-containing protein		cellular organisms	1.5152	4.62055	0.0233018	0.366991	not DE	1.52208	0.358871
Smp_023840	Zf-CHCC domain-containing protein		Lophotrochozoa	-1.30517	8.41577	0.0234787	0.368285	not DE	-1.29881	0.384359
Smp_047620	G2/mitotic-specific cyclin-B3		cellular organisms	2.5827	1.60461	0.0234816	0.368285	not DE	2.58928	0.368364
Smp_213810	Centromere/kinetochore protein zw10 homolog		Opisthokonta	-1.8889	5.19832	0.0236415	0.370024	not DE	-1.88221	0.374958
Smp_038710	E3 ubiquitin-protein ligase E3D		Platyhelminthes	-8.13644	3.04387	0.023714	0.370159	not DE	-8.13594	0.373699
Smp_128010			Digenea	1.88081	2.79294	0.0237758	0.370159	not DE	1.88802	0.368364
Smp_320110	Toxin_TOLIP domain-containing protein		Spiralia	2.07225	2.74259	0.0237973	0.370159	not DE	2.07795	0.371004
Smp_122930	Acyl-CoA dehydrogenase		cellular organisms	-8.11761	3.11147	0.0238932	0.370885	not DE	-8.11804	0.374958
Smp_153780	Putative glutamate receptor, kainate		cellular organisms	1.7987	3.14749	0.0241673	0.373634	not DE	1.80418	0.372869
Smp_083380	Protein bicaudal D		Metazoa	-1.3115	8.40992	0.024186	0.373634	not DE	-1.30458	0.392042
Smp_042150	Tegumental antigen		Protostomia	1.48282	4.85716	0.0242788	0.373634	not DE	1.48881	0.370035
Smp_246060	Mini-chromosome maintenance complex-binding protein		Eukaryota	-2.35499	4.23695	0.0242895	0.373634	not DE	-2.34726	0.381001
Smp_153190	Trafficking protein particle complex subunit 8		Bilateria	-2.18837	4.72737	0.0243735	0.373634	not DE	-2.18151	0.381633
Smp_347730	Zinc finger protein		Protostomia	2.03601	2.65438	0.0244159	0.373634	not DE	2.04107	0.374958
Smp_087560	NYD-SP28 domain-containing protein		cellular organisms	1.69046	3.46134	0.024417	0.373634	not DE	1.69742	0.373088
Smp_032810	dTMP kinase		cellular organisms	-1.41295	7.1603	0.0244817	0.373867	not DE	-1.40619	0.388359
Smp_008850	Putative peptide (FMRFamide/somatostatin)-like receptor		Protostomia	-3.06267	4.04794	0.0246438	0.375581	not DE	-3.05522	0.382726
Smp_180540	FRAS1-related extracellular matrix protein 2		Lophotrochozoa	1.44464	5.16377	0.0248403	0.377813	not DE	1.45116	0.373252
Smp_005160	Muscleblind-like protein		Eukaryota	1.86506	3.13278	0.0249612	0.378519	not DE	1.87204	0.377971
Smp_344480	Cyclic nucleotide-binding domain-containing protein		cellular organisms	2.40162	1.97327	0.0250036	0.378519	not DE	2.40756	0.381001
Smp_074140	Annexin		cellular organisms	1.42036	6.52942	0.0250638	0.378519	not DE	1.42637	0.375379
Smp_333720	ELKS/RAB6-interacting/CAST family member 2		Eumetazoa	1.38643	5.8878	0.0251116	0.378519	not DE	1.39231	0.375379
Smp_152940	Putative otopetrin		Eumetazoa	3.02815	1.10276	0.0251376	0.378519	not DE	3.0339	0.382051
Smp_246650	Ig-like domain-containing protein		Eumetazoa	1.76882	3.88973	0.0251882	0.378526	not DE	1.7745	0.382051
Smp_125490	Peptidase_M13_N domain-containing protein		Digenea	1.80035	3.073	0.0253781	0.380284	not DE	1.80679	0.381001
Smp_150040	Cyclin-dependent kinase 7		cellular organisms	1.90238	3.12017	0.0254061	0.380284	not DE	1.90905	0.382726
Smp_079730	Putative rna recognition motif containing protein		cellular organisms	-1.95983	5.18281	0.0257339	0.384429	not DE	-1.95298	0.393849
Smp_141480	Secreted protein		Schistosomatidae	-8.05775	3.11241	0.026042	0.388262	not DE	-8.05883	0.392042
Smp_152830	Putative sodium/calcium exchanger		cellular organisms	1.48712	4.6756	0.0263017	0.389099	not DE	1.49342	0.384809
Smp_068240	Putative zinc finger protein		Platyhelminthes	1.48377	4.74178	0.0263295	0.389099	not DE	1.48997	0.384809
Smp_246100	Guanine nucleotide-binding protein G(I) subunit alpha		cellular organisms	2.46158	1.6638	0.0263454	0.389099	not DE	2.46881	0.391308
Smp_331530	DNA-directed RNA polymerase subunit		cellular organisms	-1.41133	7.18445	0.0263797	0.389099	not DE	-1.40515	0.404289
Smp_165440	Netrin receptor UNC5		Eumetazoa	2.38081	1.99727	0.0264103	0.389099	not DE	2.38675	0.392042
Smp_163430	C2H2-type domain-containing protein		cellular organisms	-1.50271	6.53804	0.0264495	0.389099	not DE	-1.496	0.404289
Smp_163760	Menin		Metazoa	-1.64034	5.84542	0.0264592	0.389099	not DE	-1.63354	0.402598
Smp_181730	Serine protease		Schistosoma	-8.05538	3.02201	0.026657	0.391246	not DE	-8.05546	0.398607
Smp_081200	Putative filamin-A-interacting protein 1 (FILIP)		cellular organisms	3.22606	0.992412	0.0267963	0.392527	not DE	3.23196	0.398607
Smp_023170	RAB3GAP2_C domain-containing protein		Platyhelminthes	-1.34055	7.74542	0.0272619	0.398573	not DE	-1.33413	0.41781
Smp_076450	Ras-GAP domain-containing protein		Platyhelminthes	-1.60067	5.98774	0.0274097	0.399959	not DE	-1.59395	0.410934
Smp_211040	Protein phosphatase methylesterase 1 (S33 family)		Opisthokonta	1.79366	3.05908	0.0274898	0.400354	not DE	1.80046	0.398607
Smp_333460	Ribosomal_L2_C domain-containing protein		cellular organisms	-8.03401	2.99126	0.0276736	0.402254	not DE	-8.03397	0.40599
Smp_029670	DUF115 domain-containing protein		Platyhelminthes	1.71873	3.8412	0.0277529	0.40263	not DE	1.72432	0.402598
Smp_128520	JmjC domain-containing protein		Digenea	1.75476	3.19504	0.0279613	0.404875	not DE	1.76196	0.402598
Smp_008610	Deoxyribonuclease II-related		cellular organisms	2.20844	2.2738	0.0280394	0.405229	not DE	2.21549	0.404493
Smp_246610	EF-hand domain-containing protein		cellular organisms	1.53024	5.38283	0.0281903	0.405876	not DE	1.5374	0.402598
Smp_350350			Eukaryota	-8.02297	2.97789	0.0281918	0.405876	not DE	-8.02289	0.411206
Smp_156550	Alpha-amylase, putative		cellular organisms	2.70433	1.2781	0.0284448	0.408738	not DE	2.71142	0.409883
Smp_077020	rRNA adenine N(6)-methyltransferase		cellular organisms	-2.01575	4.96101	0.0285447	0.409394	not DE	-2.00899	0.419074
Smp_147750	Centrosomal protein of 162 kDa		Eumetazoa	-2.29525	4.21242	0.0287852	0.41206	not DE	-2.28775	0.420385
Smp_162910	glycerophosphocholine phosphodiesterase		cellular organisms	1.31854	6.49515	0.0291244	0.416126	not DE	1.32515	0.404493
Smp_137940	guanylate kinase		cellular organisms	1.71626	3.42675	0.0291963	0.416365	not DE	1.72216	0.414687
Smp_213290	TACC_C domain-containing protein		Digenea	1.60633	3.74966	0.0292931	0.416957	not DE	1.61328	0.412051
Smp_007070	Putative g-protein coupled receptor		cellular organisms	2.46533	1.70447	0.0293483	0.416957	not DE	2.47163	0.418336
Smp_167590	Activating signal cointegrator 1		cellular organisms	-1.98383	4.84582	0.0296705	0.420669	not DE	-1.97648	0.431388
Smp_169700	LIM zinc-binding domain-containing protein		cellular organisms	2.02125	2.60368	0.0297211	0.420669	not DE	2.02783	0.41964
Smp_050740	General transcription factor 3C polypeptide 5		Eukaryota	-2.3028	4.86785	0.0299763	0.423485	not DE	-2.29555	0.432639
Smp_245400	Intraflagellar transport protein 52 homolog		cellular organisms	-2.81278	3.9814	0.0301374	0.424965	not DE	-2.807	0.432271
Smp_212930	Cyclin-H		Eukaryota	-7.97446	2.95456	0.0302667	0.425992	not DE	-7.97462	0.431388
Smp_172240	Stress-activated protein kinase JNK		cellular organisms	-2.72595	3.78634	0.0307466	0.429727	not DE	-2.71921	0.439017
Smp_179320	Eukaryotic translation initiation factor 2c,putative		cellular organisms	2.36423	1.77923	0.030748	0.429727	not DE	2.37061	0.431388
Smp_085300	60S ribosomal protein L22, putative		cellular organisms	-1.28749	8.20064	0.0307878	0.429727	not DE	-1.28107	0.460559
Smp_098340	gamma-glutamylcyclotransferase		cellular organisms	2.36471	1.78592	0.0308135	0.429727	not DE	2.37095	0.431388
Smp_124320	Putative 50s ribosomal protein L4		cellular organisms	1.30909	6.70595	0.0308169	0.429727	not DE	1.31518	0.422137
Smp_038960	L-lactate dehydrogenase		cellular organisms	-2.18721	4.33563	0.0311116	0.432255	not DE	-2.18137	0.441484
Smp_170160	5-AMP-activated protein kinase, beta subunit,putative		cellular organisms	-1.22585	10.1431	0.0311127	0.432255	not DE	-1.22009	0.471611
Smp_154970			Digenea	1.55363	4.48234	0.0318522	0.441715	not DE	1.55875	0.439017
Smp_130020	Cilia- and flagella-associated protein 157		Opisthokonta	2.16689	2.11035	0.0322029	0.445546	not DE	2.17349	0.445306
Smp_083180	PINc domain-containing protein		cellular organisms	-1.33889	7.46146	0.0322465	0.445546	not DE	-1.33236	0.47052
Smp_140860	Innexin		Protostomia	1.38059	5.85015	0.0325577	0.449022	not DE	1.387	0.439687
Smp_063350	Putative 60s ribosomal protein L27e		cellular organisms	-1.22935	9.48578	0.0328482	0.452073	not DE	-1.22334	0.481972
Smp_021070	Putative gtp-binding protein-animal		cellular organisms	-1.50731	6.3443	0.0329299	0.452073	not DE	-1.50063	0.47052
Smp_171710	Structural maintenance of chromosomes protein		cellular organisms	-1.5838	5.94167	0.0329587	0.452073	not DE	-1.57777	0.469986
Smp_006680	Programmed cell death protein		Opisthokonta	-1.75602	5.30704	0.033077	0.452873	not DE	-1.74905	0.469986
Smp_100110	DPH-type MB domain-containing protein		Eukaryota	-1.39028	6.93366	0.0334749	0.457045	not DE	-1.38335	0.477342
Smp_247460	ACB domain-containing protein		cellular organisms	-1.46066	6.48896	0.0335029	0.457045	not DE	-1.45412	0.476384
Smp_019130	Protein CLP1 homolog		cellular organisms	-2.25962	4.26399	0.0336973	0.458868	not DE	-2.25277	0.471822
Smp_096160	ADP-ribosylation factor-like 13, arl13		cellular organisms	2.69643	1.67587	0.0342482	0.465103	not DE	2.70127	0.471822
Smp_125070	cystathionine beta-synthase		cellular organisms	1.66225	3.30652	0.0342785	0.465103	not DE	1.66879	0.4664
Smp_142940	Putative paired box protein pax-6		Eukaryota	-7.89084	2.86496	0.0346675	0.469536	not DE	-7.89086	0.476384
Smp_157300	Tyrosine kinase		cellular organisms	1.77363	2.85251	0.0347777	0.470184	not DE	1.7809	0.47052
Smp_247170	Major egg antigen		cellular organisms	-1.35217	7.50903	0.0349943	0.471631	not DE	-1.34572	0.488807
Smp_153950	Putative 60s ribosomal protein L24		cellular organisms	-1.3826	7.23884	0.0350097	0.471631	not DE	-1.37577	0.488807
Smp_021550	Putative dna repair protein xp-C / rad4		Eukaryota	-1.43589	6.52807	0.0353607	0.475511	not DE	-1.42911	0.488807
Smp_001980	Putative homeobox protein		cellular organisms	2.08705	2.28075	0.0354528	0.4759	not DE	2.09443	0.477342
Smp_026700	tRNA-dihydrouridine synthase, putative		cellular organisms	-7.88234	2.81818	0.0355642	0.476548	not DE	-7.8819	0.481972
Smp_123410	DEAD box ATP-dependent RNA helicase, putative		cellular organisms	-1.84847	4.85686	0.035741	0.476744	not DE	-1.84183	0.487237
Smp_248070	Putative dock		cellular organisms	2.28057	1.79971	0.0357601	0.476744	not DE	2.28767	0.478778
Smp_173610	Secreted protein		Digenea	2.11582	2.21602	0.0357808	0.476744	not DE	2.12132	0.478778
Smp_305060			Schistosomatidae	3.08704	0.816129	0.0358316	0.476744	not DE	3.09253	0.481972
Smp_242800	Putative neutral sphingomyelinase		cellular organisms	1.45477	4.4594	0.0360157	0.47835	not DE	1.46117	0.476384
Smp_054230	Centromere protein S		Eukaryota	1.56557	3.70164	0.0362359	0.480078	not DE	1.57201	0.478778
Smp_132540	Axon guidance protein		Metazoa	2.36623	1.9702	0.0362731	0.480078	not DE	2.37346	0.482414
Smp_019280	Camp-dependent protein kinase regulatory chain,putative		cellular organisms	-2.16735	4.15058	0.0366002	0.483559	not DE	-2.15996	0.492137
Smp_074570	Sporozoite surface protein 2-like		Schistosomatidae	1.42624	7.66918	0.0372285	0.491	not DE	1.43376	0.484342
Smp_068760	28S ribosomal protein S24		Metazoa	-1.53558	5.89066	0.0374301	0.492797	not DE	-1.5287	0.50035
Smp_150430	Putative forkhead protein/ forkhead protein domain		cellular organisms	-7.84304	2.79205	0.0376801	0.494446	not DE	-7.84271	0.495984
Smp_176310	Acetylcholine-gated chloride channel subunit		cellular organisms	1.57753	4.12469	0.0378389	0.494446	not DE	1.58346	0.492137
Smp_179110	purine-nucleoside phosphorylase		cellular organisms	2.06212	2.18319	0.0378462	0.494446	not DE	2.06884	0.492137
Smp_300220	C2H2-type domain-containing protein		Opisthokonta	-1.82847	4.827	0.0378736	0.494446	not DE	-1.82174	0.50035
Smp_047330	RRM domain-containing protein		Platyhelminthes	1.27779	6.8092	0.0378831	0.494446	not DE	1.2835	0.487249
Smp_137990	Putative complexin (Synaphin)		Protostomia	1.64607	3.42085	0.0380406	0.494587	not DE	1.65234	0.492137
Smp_129590	RPAP1_C domain-containing protein		cellular organisms	-1.38473	6.87709	0.0380545	0.494587	not DE	-1.3782	0.50531
Smp_336830	Serine/threonine-protein kinase Sgk1		cellular organisms	-1.95122	4.73916	0.0380906	0.494587	not DE	-1.94586	0.50035
Smp_340940	ANAPC4_WD40 domain-containing protein		Platyhelminthes	1.54521	3.78117	0.0383101	0.496584	not DE	1.55125	0.492137
Smp_343910	CMP/dCMP-type deaminase domain-containing protein		cellular organisms	-1.6075	5.99178	0.0385175	0.497161	not DE	-1.6009	0.50531
Smp_157230	Putative udp-galactose transporter		cellular organisms	-2.80184	3.85653	0.0385322	0.497161	not DE	-2.79487	0.503366
Smp_033670	ATP synthase subunit gamma, mitochondrial		cellular organisms	1.21776	9.15326	0.0385524	0.497161	not DE	1.22338	0.492137
Smp_164860	DUF3752 domain-containing protein		Bilateria	1.4684	4.31205	0.0386624	0.497729	not DE	1.47418	0.494287
Smp_341140	Protein kinase domain-containing protein		Eumetazoa	-1.92118	4.52227	0.0388062	0.497975	not DE	-1.91437	0.50428
Smp_266750	Serine/threonine-protein kinase DDB_G0282963		Schistosomatidae	-1.49814	6.15423	0.0388135	0.497975	not DE	-1.49156	0.50531
Smp_244030	C2 domain-containing protein		Bilateria	1.98871	2.29428	0.038996	0.498711	not DE	1.99482	0.50035
Smp_155050	Agrin, putative		cellular organisms	2.28752	2.4133	0.03902	0.498711	not DE	2.29287	0.50035
Smp_332850	SH3 domain-containing kinase-binding protein 1		cellular organisms	2.19181	2.15612	0.0390693	0.498711	not DE	2.19704	0.50035
Smp_073490	Protein kinase		cellular organisms	-7.81659	2.77112	0.0392015	0.499048	not DE	-7.8163	0.50428
Smp_009560	BTB domain-containing protein		cellular organisms	-1.81678	4.81341	0.0392279	0.499048	not DE	-1.81002	0.50531
Smp_124240	Putative sodium/potassium-dependent atpase beta subunit; Sodium/potassium ATPase1 beta subunit		cellular organisms	1.39664	5.07414	0.0393061	0.499201	not DE	1.40329	0.495984
Smp_130050	RING-type domain-containing protein		Opisthokonta	2.01511	2.18837	0.0395966	0.501364	not DE	2.02295	0.50035
Smp_162860	DUF4503 domain-containing protein		Platyhelminthes	1.78691	2.77106	0.0396094	0.501364	not DE	1.79379	0.50035
Smp_144350	DUF5725 domain-containing protein		Platyhelminthes	-1.81944	4.86951	0.0400326	0.505873	not DE	-1.81298	0.507721
Smp_315560	TPR_REGION domain-containing protein		Eukaryota	1.64892	3.14214	0.0402606	0.507308	not DE	1.6559	0.503918
Smp_204230	G_PROTEIN_RECEP_F1_2 domain-containing protein		Platyhelminthes	-7.77826	2.84474	0.0402807	0.507308	not DE	-7.7793	0.50531
Smp_144940	RUN domain-containing protein		Opisthokonta	1.21515	7.98582	0.04035	0.507334	not DE	1.22104	0.50035
Smp_039000	ATP synthase subunit O, mitochondrial		cellular organisms	1.22971	8.1677	0.040595	0.507555	not DE	1.23581	0.50035
Smp_173110	Homeobox protein cut-like		Platyhelminthes	2.91536	0.924376	0.0405958	0.507555	not DE	2.9212	0.50531
Smp_347630	Guanylate cyclase		cellular organisms	2.47407	1.4892	0.0406039	0.507555	not DE	2.47977	0.50531
Smp_141690	Fe_hyd_lg_C domain-containing protein		Schistosomatidae	2.83633	0.915376	0.0406367	0.507555	not DE	2.84449	0.50531
Smp_247780	protein-tyrosine-phosphatase		cellular organisms	2.83087	0.945656	0.0411086	0.512028	not DE	2.83768	0.507721
Smp_060660			Schistosomatidae	2.20109	2.04064	0.0411305	0.512028	not DE	2.20812	0.507721
Smp_310830	Mitochondrial proton/calcium exchanger protein		cellular organisms	1.29968	6.00232	0.0413964	0.514488	not DE	1.30622	0.505094
Smp_181410	SERTA domain-containing protein		Schistosomatidae	1.388	4.87831	0.0414685	0.514536	not DE	1.3948	0.50531
Smp_074210	28S ribosomal protein S15, mitochondrial		Platyhelminthes	-1.6678	5.67413	0.0416465	0.515229	not DE	-1.66121	0.526135
Smp_198670	histone acetyltransferase		cellular organisms	1.31168	5.95294	0.0416609	0.515229	not DE	1.31747	0.50531
Smp_039590	EF-hand domain-containing protein		Schistosoma mansoni	1.69114	3.15323	0.0418508	0.516731	not DE	1.69792	0.508911
Smp_064460	EKN		Schistosoma	-7.75875	2.75687	0.0422649	0.520991	not DE	-7.75893	0.523891
Smp_166070	Ral guanine nucleotide exchange factor with pH domain and sh3 binding motif, ralgps, putative		Eukaryota	1.21662	7.84816	0.0423598	0.521309	not DE	1.22256	0.50531
Smp_081470			Protostomia	1.22373	7.64047	0.0424986	0.521618	not DE	1.22986	0.50531
Smp_123830	Putative collagen alpha-1(V) chain		Metazoa	-1.8864	4.89072	0.0426783	0.521618	not DE	-1.87993	0.531066
Smp_048990	Putative beclin		cellular organisms	1.3635	5.11418	0.0427039	0.521618	not DE	1.3701	0.509951
Smp_346790	Ig-like domain-containing protein		Bilateria	-1.49074	6.02417	0.0427093	0.521618	not DE	-1.48406	0.532987
Smp_025680	CSN8_PSD8_EIF3K domain-containing protein		Eukaryota	-2.17866	4.24422	0.0427306	0.521618	not DE	-2.17222	0.531066
Smp_245810	Reverse transcriptase domain-containing protein		cellular organisms	1.97062	2.26951	0.0430408	0.524556	not DE	1.97753	0.523891
Smp_202170			Eukaryota	-2.57293	3.66785	0.0432875	0.526153	not DE	-2.56637	0.532987
Smp_075420	DUF3800 domain-containing protein		Digenea	1.50607	4.54832	0.0433114	0.526153	not DE	1.51187	0.523891
Smp_213510	Protein FAM160B1		Digenea	-1.95634	4.55171	0.043417	0.526588	not DE	-1.94929	0.532987
Smp_073300	Shugoshin_C domain-containing protein		Platyhelminthes	2.32374	1.77445	0.043699	0.529157	not DE	2.33157	0.529544
Smp_344930	ATP-grasp domain-containing protein		cellular organisms	1.44277	4.41314	0.0440275	0.532281	not DE	1.4491	0.527928
Smp_196950	One cut domain family member		Metazoa	3.47379	0.322668	0.0442753	0.53442	not DE	3.47875	0.532987
Smp_345600	Serine/threonine kinase		cellular organisms	1.6241	3.13239	0.0444311	0.535444	not DE	1.63125	0.531066
Smp_314240	Tctex1 domain-containing protein 1		Bilateria	2.38626	1.56869	0.0446886	0.536818	not DE	2.3916	0.532987
Smp_147260	Ras-like family		Bilateria	-1.40251	6.58326	0.0447056	0.536818	not DE	-1.39574	0.55255
Smp_061200	60S ribosomal protein L35a		cellular organisms	-1.21933	8.77949	0.0447585	0.536818	not DE	-1.2132	0.562732
Smp_055220	Putative surface protein PspC		Platyhelminthes	1.60898	3.70485	0.0448869	0.537266	not DE	1.61548	0.532987
Smp_331550			Platyhelminthes	1.8367	2.61307	0.0450547	0.537266	not DE	1.84267	0.532987
Smp_180150	DNA-directed RNA polymerase, putative		cellular organisms	1.24012	7.31481	0.0451184	0.537266	not DE	1.24592	0.531066
Smp_337480	Protein kinase domain-containing protein		cellular organisms	2.00223	2.25929	0.045125	0.537266	not DE	2.00894	0.533801
Smp_247430	Cadherin		cellular organisms	1.35735	6.00679	0.045199	0.537266	not DE	1.36287	0.532987
Smp_172640	Putative gtp-binding protein alpha subunit		cellular organisms	-7.72061	2.69002	0.0452232	0.537266	not DE	-7.7204	0.54377
Smp_180020	Lyst-interacting protein, putative		Eukaryota	-2.10924	4.04061	0.0456468	0.541446	not DE	-2.1017	0.55255
Smp_157830	Putative erythrocyte membrane protein	TALE homeobox	Lophotrochozoa	1.22673	8.14068	0.045911	0.543725	not DE	1.23272	0.532987
Smp_343530	EF-hand domain-containing protein		Eukaryota	2.69	1.02271	0.0466443	0.550225	not DE	2.69727	0.551331
Smp_246990	CBFD_NFYB_HMF domain-containing protein		cellular organisms	-1.51854	6.01586	0.046671	0.550225	not DE	-1.51228	0.562732
Smp_093450	Putative hepatocellular carcinoma-associated antigen		Eukaryota	-1.48643	5.84903	0.0467214	0.550225	not DE	-1.47955	0.562732
Smp_325570			Platyhelminthes	-7.68635	2.71134	0.0467861	0.550225	not DE	-7.6868	0.554963
Smp_095360	14 kDa fatty acid-binding protein		cellular organisms	1.34057	5.19726	0.0468246	0.550225	not DE	1.34737	0.53959
Smp_145890	Putative adamts (A disintegrin and metalloprotease)		cellular organisms	-1.19716	9.47294	0.0470427	0.551701	not DE	-1.19123	0.573602
Smp_306600	Actin-1		cellular organisms	1.50554	4.027	0.0472251	0.551701	not DE	1.51132	0.55255
Smp_153580	PRESAN domain-containing protein		Schistosomatidae	-1.87809	4.60222	0.0472414	0.551701	not DE	-1.87224	0.562732
Smp_090860	Serine/threonine-protein phosphatase 5		cellular organisms	-1.58137	5.74595	0.0473358	0.551701	not DE	-1.57469	0.563615
Smp_317210	Ovule protein		Schistosoma mansoni	-1.51771	5.74962	0.0473568	0.551701	not DE	-1.51051	0.563615
Smp_036920	DNA polymerase epsilon subunit, putative		Eukaryota	-1.47597	5.93441	0.0473889	0.551701	not DE	-1.46922	0.563615
Smp_332390	P-type phospholipid transporter		cellular organisms	1.647	3.69721	0.0474994	0.552135	not DE	1.65285	0.554522
Smp_333960	Stromal cell-derived factor 2		cellular organisms	-1.60189	5.32472	0.0476329	0.552524	not DE	-1.595	0.563615
Smp_038240	Alanine--tRNA ligase		cellular organisms	-1.94346	4.52665	0.0478599	0.552524	not DE	-1.93674	0.563615
Smp_343400			Metazoa	1.70422	2.80621	0.0478626	0.552524	not DE	1.71152	0.554522
Smp_027220	DUF775 domain-containing protein		Eukaryota	-1.45256	6.15781	0.0479772	0.552524	not DE	-1.44539	0.567199
Smp_027300	Histone-lysine N-methyltransferase		cellular organisms	-2.71104	3.75618	0.0480791	0.552524	not DE	-2.70389	0.563615
Smp_021140	40S ribosomal protein S7		cellular organisms	-1.22443	8.4367	0.0481535	0.552524	not DE	-1.21811	0.577196
Smp_155340	Frizzled, putative		Metazoa	-7.67718	2.65573	0.0481914	0.552524	not DE	-7.67703	0.563615
Smp_178410	UV radiation resistance-associated protein		Protostomia	1.23162	6.96498	0.0482643	0.552524	not DE	1.23771	0.550091
Smp_212890	Metallophos domain-containing protein		Eukaryota	1.48277	3.89169	0.0482697	0.552524	not DE	1.48825	0.557551
Smp_301340	Proteasome subunit beta		cellular organisms	3.47065	0.306239	0.0482937	0.552524	not DE	3.47677	0.563169
Smp_076740	Putative 30s ribosomal protein S8		cellular organisms	-1.27919	7.51624	0.0483385	0.552524	not DE	-1.27256	0.573602
Smp_246330	Ectonucleoside triphosphate diphosphohydrolase 1		cellular organisms	1.90308	2.37055	0.0484237	0.55266	not DE	1.90906	0.561897
Smp_009830	Translocon-associated protein subunit beta		cellular organisms	-1.40756	6.30856	0.0487188	0.555076	not DE	-1.40106	0.571554
Smp_174880	Putative fog		Bilateria	2.08362	1.99818	0.0487825	0.555076	not DE	2.08996	0.562732
Smp_152500	Putative cyclic-nucleotide-gated cation channel		cellular organisms	2.65402	1.36232	0.0494688	0.561218	not DE	2.65992	0.567199
Smp_153700	Protein phosphatase 1 binding protein, putative		cellular organisms	-1.30952	7.11337	0.0494711	0.561218	not DE	-1.30332	0.577601
Smp_335770	Fork-head domain-containing protein		cellular organisms	1.54037	3.74723	0.0495503	0.561272	not DE	1.54681	0.563615
Smp_124350	Putative wd-repeat protein		cellular organisms	2.53176	1.39088	0.0499138	0.56437	not DE	2.53863	0.567199
Smp_323440	Secreted protein		Schistosoma	2.69391	1.0528	0.0499734	0.56437	not DE	2.70008	0.567199
Smp_018570	Putative serine-rich repeat protein 2		Platyhelminthes	-1.73858	4.82932	0.0503831	0.568147	not DE	-1.73241	0.575559
Smp_126670	Proteasome assembly chaperone 2		Eukaryota	-1.51218	5.7155	0.0507352	0.570004	not DE	-1.50461	0.582155
Smp_059670	Synaptogyrin		Opisthokonta	1.45803	3.89748	0.0507419	0.570004	not DE	1.46447	0.567199
Smp_029060	Ubiquinone biosynthesis O-methyltransferase, mitochondrial		cellular organisms	1.5755	3.22701	0.0507744	0.570004	not DE	1.58214	0.567199
Smp_104980	Putative phd finger protein		Eukaryota	-7.65491	2.57291	0.0510583	0.572028	not DE	-7.65396	0.576986
Smp_245940			Schistosoma	1.50067	4.44799	0.0511064	0.572028	not DE	1.50745	0.569427
Smp_213530	GPI transamidase component PIG-S		Digenea	1.43628	4.32681	0.051361	0.574026	not DE	1.44325	0.569296
Smp_126970	Cilia- and flagella-associated protein 43		cellular organisms	-7.63616	2.59057	0.0517546	0.576468	not DE	-7.63565	0.581021
Smp_181230	Phospholipid-transporting atpase		cellular organisms	1.5546	3.40886	0.0518085	0.576468	not DE	1.56107	0.573498
Smp_073940	WD-repeat protein, putative		cellular organisms	-1.50896	5.59923	0.05184	0.576468	not DE	-1.5019	0.587398
Smp_031680	NAChR subunit (ShAR1-alpha-like)		cellular organisms	-7.63741	2.58063	0.0518852	0.576468	not DE	-7.63676	0.581728
Smp_164880	Putative 4.1 G protein		cellular organisms	1.30133	5.74001	0.0520548	0.577502	not DE	1.30696	0.571554
Smp_136470	Putative rho/rac guanine nucleotide exchange factor		Opisthokonta	2.00084	2.47141	0.0522977	0.579345	not DE	2.0068	0.579662
Smp_310210	SH3 domain-containing protein		Digenea	-1.29013	7.20109	0.0528022	0.582406	not DE	-1.28371	0.59869
Smp_161350	Putative succinate semialdehyde dehydrogenase		cellular organisms	1.35918	4.75339	0.0528047	0.582406	not DE	1.36558	0.575559
Smp_314750	Calponin-homology (CH) domain-containing protein		Eukaryota	-2.48937	3.64206	0.0528806	0.582406	not DE	-2.48327	0.587398
Smp_007900	60S ribosomal protein L23		cellular organisms	-1.18806	9.29058	0.052908	0.582406	not DE	-1.182	0.60824
Smp_244000	RGS domain-containing protein		cellular organisms	2.10481	2.43038	0.0530942	0.582406	not DE	2.11049	0.586521
Smp_162760	Prospero-like protein		Bilateria	2.10481	2.43038	0.0530942	0.582406	not DE	2.11049	0.586521
Smp_018020	NADH dehydrogenase [ubiquinone] iron-sulfur protein 4, mitochondrial		cellular organisms	1.21176	7.39029	0.0531145	0.582406	not DE	1.21811	0.571554
Smp_170020	Putative neuropeptide receptor		Metazoa	-7.59659	2.63662	0.053275	0.583319	not DE	-7.59714	0.587398
Smp_007760	alanine transaminase		cellular organisms	2.63698	1.07833	0.0535112	0.584265	not DE	2.64359	0.586521
Smp_166530	Phosphatidylcholine-sterol acyltransferase (Lecithin-cholesterol acyltransferase)/ Phospholipase A		cellular organisms	3.18434	0.43739	0.0535163	0.584265	not DE	3.19132	0.587398
Smp_191670	Secreted protein		Schistosoma	-2.61475	3.70358	0.0539347	0.586424	not DE	-2.60799	0.59596
Smp_334570	Transmembrane protein		Platyhelminthes	2.70895	1.01561	0.0539353	0.586424	not DE	2.71642	0.587398
Smp_127770	Putative ras GTP exchange factor		cellular organisms	1.41712	4.15345	0.0539472	0.586424	not DE	1.42329	0.583596
Smp_158740	SERTA domain-containing protein		Platyhelminthes	1.30239	5.44546	0.0541616	0.587907	not DE	1.30798	0.582724
Smp_342840	Homeobox domain-containing protein		Digenea	2.61163	1.40948	0.054373	0.588562	not DE	2.61731	0.593915
Smp_051320	DNA-(apurinic or apyrimidinic site) endonuclease		cellular organisms	-1.59701	5.10971	0.054378	0.588562	not DE	-1.58973	0.601593
Smp_176200	Superoxide dismutase [Cu-Zn]		cellular organisms	-1.33051	6.87826	0.0545697	0.58979	not DE	-1.32386	0.607865
Smp_079240	Deoxyuridine 5'-triphosphate nucleotidohydrolase		cellular organisms	-1.63836	4.88592	0.0546617	0.58994	not DE	-1.63114	0.601593
Smp_244220	POU domain protein		Metazoa	-2.45757	3.56306	0.0550179	0.592354	not DE	-2.45103	0.601593
Smp_322690			Eumetazoa	2.28781	1.6095	0.0551093	0.592354	not DE	2.29397	0.595513
Smp_137410	Calpain C (C02 family)		cellular organisms	1.99816	2.07024	0.0551831	0.592354	not DE	2.00439	0.594773
Smp_247260	IPT/TIG domain-containing protein		cellular organisms	2.27153	1.83874	0.0551994	0.592354	not DE	2.27784	0.5969
Smp_074560	GATA zinc finger domain-containing protein 14-like		Schistosomatidae	1.31196	5.84061	0.0553687	0.593326	not DE	1.31786	0.591755
Smp_133830			Platyhelminthes	-1.15719	11.8498	0.0555038	0.593452	not DE	-1.15163	0.633483
Smp_023230	Protein YIF1		cellular organisms	-1.36375	6.48175	0.0555378	0.593452	not DE	-1.35665	0.612378
Smp_345460	WD_REPEATS_REGION domain-containing protein		cellular organisms	-1.79084	4.43251	0.0556986	0.593726	not DE	-1.78427	0.607537
Smp_153870	Protein kinase		cellular organisms	1.91567	2.51905	0.0557209	0.593726	not DE	1.92244	0.597719
Smp_157240	Serine/threonine kinase		cellular organisms	-7.57436	2.5413	0.0564882	0.601053	not DE	-7.57394	0.607865
Smp_191210	CAP-Gly domain-containing protein		Eukaryota	1.5696	3.32164	0.0567265	0.60247	not DE	1.57614	0.601593
Smp_171780	SPARC_Ca_bdg domain-containing protein		Bilateria	-1.36217	6.5463	0.0567811	0.60247	not DE	-1.35555	0.617414
Smp_340860			Schistosomatidae	-1.67186	5.37082	0.0569104	0.602995	not DE	-1.66751	0.612966
Smp_342940	UPF0506 domain-containing protein		Digenea	-7.55186	2.57966	0.0571148	0.604074	not DE	-7.55221	0.610442
Smp_079420	Putative ank repeat-containing		cellular organisms	1.71054	2.64752	0.0571724	0.604074	not DE	1.7177	0.602603
Smp_156900	Transmembrane protein 208		cellular organisms	-1.3119	6.80911	0.0574523	0.604919	not DE	-1.30509	0.624117
Smp_103100	Nuclear pore protein		Eukaryota	-1.94124	4.11344	0.0574796	0.604919	not DE	-1.93546	0.614601
Smp_300790	EamA domain-containing protein		Bilateria	2.50211	1.14019	0.057493	0.604919	not DE	2.50959	0.608191
Smp_312870	Zf-TFIIIC domain-containing protein		Platyhelminthes	1.33338	4.97627	0.0576881	0.606127	not DE	1.33946	0.602603
Smp_166300	Protein kinase domain-containing protein		Platyhelminthes	-7.55915	2.52357	0.0578352	0.606329	not DE	-7.55867	0.614601
Smp_006860	PDZ domain-containing protein		Metazoa	-1.14833	11.8721	0.0579659	0.606329	not DE	-1.1427	0.646271
Smp_078920	Cnd3 domain-containing protein		Eukaryota	-7.56047	2.5134	0.0579905	0.606329	not DE	-7.55984	0.614601
Smp_013950	Selectively expressed in embryonic epithelia protein-1, putative		Eukaryota	-2.66568	3.66773	0.0580288	0.606329	not DE	-2.65799	0.619734
Smp_154850	Putative rap gtpase-activating protein		Eukaryota	1.35745	4.83337	0.0584725	0.61012	not DE	1.36331	0.60824
Smp_181450	DNA double-strand break repair rad50 ATPase,putative		Lophotrochozoa	2.73987	0.988241	0.0587541	0.612211	not DE	2.74688	0.615701
Smp_347340	BEACH domain-containing protein		cellular organisms	-1.93933	4.02545	0.0588593	0.612462	not DE	-1.93276	0.623943
Smp_342350	Robl_LC7 domain-containing protein		Eukaryota	-1.42459	6.1747	0.0591163	0.614289	not DE	-1.4182	0.633483
Smp_212780	Tubulin polymerization-promoting protein		Opisthokonta	1.60744	2.95191	0.0593447	0.615814	not DE	1.61368	0.614601
Smp_041700	Rhodopsin-like orphan GPCR,putative		Bilateria	1.85982	2.73886	0.0594709	0.616275	not DE	1.86582	0.620015
Smp_176050	Rab6, putative		cellular organisms	-1.57293	5.5748	0.0596935	0.617734	not DE	-1.56611	0.633483
Smp_145800	U3 small nucleolar ribonucleoprotein protein imp4, putative		cellular organisms	-1.68463	4.94686	0.0599702	0.61881	not DE	-1.67784	0.633483
Smp_136530	Palmitoyltransferase		cellular organisms	1.3798	4.27128	0.0600124	0.61881	not DE	1.38671	0.614601
Smp_123820	Putative serine-rich repeat protein 2		Digenea	2.1851	1.72314	0.0600436	0.61881	not DE	2.19059	0.622346
Smp_041060	Septin		cellular organisms	-1.38433	6.10498	0.0609189	0.62451	not DE	-1.37744	0.643103
Smp_203200	Smp_203200		Platyhelminthes	-7.53026	2.4722	0.0609263	0.62451	not DE	-7.52944	0.633483
Smp_163500	SH2 domain-containing protein		Bilateria	-1.78905	4.48052	0.0609517	0.62451	not DE	-1.78283	0.638491
Smp_340250	30S ribosomal protein S21		Platyhelminthes	-1.44685	5.66798	0.0610081	0.62451	not DE	-1.43997	0.643103
Smp_244080	protein-tyrosine-phosphatase		cellular organisms	-1.20889	8.14438	0.06103	0.62451	not DE	-1.20262	0.648725
Smp_318320	UPAR/Ly6 domain-containing protein		Protostomia	2.51375	1.1626	0.0612007	0.62451	not DE	2.52028	0.632406
Smp_043120	Putative universal stress protein		cellular organisms	-1.14489	11.5444	0.0612133	0.62451	not DE	-1.13929	0.662746
Smp_002870	Transmembrane protein 115		Eukaryota	-1.66446	4.66747	0.0612589	0.62451	not DE	-1.65764	0.642927
Smp_159510	Protein kinase domain-containing protein		Schistosomatidae	1.69015	2.79131	0.0617897	0.628484	not DE	1.6951	0.633483
Smp_246010	Putative na+/myo-inositol cotransporter		cellular organisms	-1.63112	4.97605	0.0618276	0.628484	not DE	-1.62434	0.643103
Smp_167200	Putative ATPase		cellular organisms	-1.33946	6.39843	0.0618987	0.628484	not DE	-1.33281	0.646271
Smp_070710	Farnesyl pyrophosphate synthase		cellular organisms	-1.7469	4.31816	0.0620463	0.629136	not DE	-1.73967	0.64397
Smp_130580	PID domain-containing protein		Bilateria	-7.5139	2.45902	0.0623239	0.630979	not DE	-7.51309	0.643103
Smp_154930	DNA polymerase delta subunit 3		Bilateria	-1.98532	3.9729	0.0623953	0.630979	not DE	-1.97814	0.644521
Smp_136910	DNAj-related		cellular organisms	-1.55351	5.07645	0.0625631	0.631829	not DE	-1.54628	0.646271
Smp_347150	Homeobox domain-containing protein		Eukaryota	2.09973	1.91077	0.0630352	0.635745	not DE	2.10693	0.643103
Smp_213150	Ribonucleases P/MRP protein subunit POP1		Eukaryota	-7.4932	2.47677	0.0632279	0.636194	not DE	-7.49289	0.644521
Smp_139760	Kinesin light chain		Opisthokonta	-1.5468	5.10781	0.0632483	0.636194	not DE	-1.53991	0.648569
Smp_083450	DNAj homolog subfamily C member, putative		cellular organisms	-1.55278	5.04842	0.0635906	0.638785	not DE	-1.54527	0.649713
Smp_134440	Putative malic enzyme		cellular organisms	1.92192	2.08893	0.064059	0.642634	not DE	1.92868	0.643996
Smp_093620	DUF2236 domain-containing protein		Protostomia	-7.50009	2.42502	0.0641521	0.642714	not DE	-7.49899	0.648569
Smp_103010	PRKR-interacting protein 1		Eukaryota	-1.32011	6.48034	0.0642728	0.643069	not DE	-1.31319	0.660232
Smp_243780	MEG-30 protein		Schistosoma	1.95102	2.07761	0.0644288	0.643776	not DE	1.95801	0.644521
Smp_243920	RBR-type E3 ubiquitin transferase		Eukaryota	1.37597	4.11185	0.0645739	0.644372	not DE	1.38264	0.643103
Smp_124720	Ephrin RBD domain-containing protein		Platyhelminthes	-7.47641	2.46344	0.064697	0.644748	not DE	-7.47612	0.649713
Smp_002950	Putative 13 kDa deflagellation-inducible protein		cellular organisms	-7.47781	2.45302	0.0648685	0.645604	not DE	-7.47736	0.64996
Smp_318010	SURF1-like protein		Lophotrochozoa	-1.65357	4.90768	0.0650552	0.645854	not DE	-1.6467	0.658593
Smp_146680	Putative annexin		cellular organisms	1.26382	5.65818	0.0650648	0.645854	not DE	1.27046	0.643103
Smp_210720	Putative xp-G/rad2 DNA repair endonuclease family member		cellular organisms	-7.45301	2.49722	0.0655212	0.649419	not DE	-7.45348	0.653075
Smp_316380			Eukaryota	1.48163	3.71775	0.0655961	0.649419	not DE	1.48792	0.648509
Smp_137540	Disulfide oxidoreductase, putative		cellular organisms	1.30624	5.12742	0.0657159	0.649752	not DE	1.31199	0.646271
Smp_148360	protein-histidine N-methyltransferase		cellular organisms	-1.72213	4.32967	0.0660799	0.651691	not DE	-1.71521	0.662746
Smp_247800	Homeobox domain-containing protein		Eukaryota	-2.36172	3.42104	0.0661021	0.651691	not DE	-2.35468	0.661271
Smp_157930	Putative leukocyte receptor cluster (Lrc) member 4 protein		Eukaryota	1.52303	3.14207	0.066307	0.651691	not DE	1.52963	0.649713
Smp_022890	Rho-GAP domain-containing protein		Schistosomatidae	2.11269	1.78	0.0663084	0.651691	not DE	2.11798	0.652418
Smp_211060	Acylaminoacyl-peptidase (S09 family)		cellular organisms	1.56579	2.97681	0.066344	0.651691	not DE	1.57215	0.649713
Smp_149540	Protein Dr1		Eukaryota	-1.71797	4.31256	0.0667278	0.654483	not DE	-1.71093	0.664036
Smp_038530	Putative map kinase phosphatase		cellular organisms	-1.13691	12.4898	0.0668017	0.654483	not DE	-1.13139	0.700208
Smp_337795	Putative arginine/serine-rich splicing factor		cellular organisms	-1.44288	5.55392	0.0669134	0.654728	not DE	-1.43616	0.668125
Smp_343160	PDZ domain-containing protein		cellular organisms	-2.38904	3.63772	0.0670633	0.655344	not DE	-2.38388	0.664016
Smp_247220	Homeobox domain-containing protein		cellular organisms	-1.71351	4.3397	0.0676742	0.659626	not DE	-1.70674	0.668775
Smp_243840	G_PROTEIN_RECEP_F1_2 domain-containing protein		Protostomia	2.36206	1.55337	0.0676763	0.659626	not DE	2.36819	0.663454
Smp_315880	G_PROTEIN_RECEP_F1_2 domain-containing protein		Platyhelminthes	-1.9683	4.03383	0.0679847	0.661381	not DE	-1.96172	0.670696
Smp_158360	DnaJ_C domain-containing protein		Digenea	2.9624	0.588943	0.0680318	0.661381	not DE	2.96795	0.664036
Smp_149400	Putative pc3-like endoprotease variant B		cellular organisms	2.60664	1.07757	0.0683592	0.663709	not DE	2.61353	0.664036
Smp_056440	Superoxide dismutase		cellular organisms	1.18247	7.25812	0.068734	0.66649	not DE	1.18887	0.650857
Smp_211020	Lactadherin		cellular organisms	-1.90347	4.53976	0.0696081	0.6741	not DE	-1.89664	0.685423
Smp_049270	Putative heat shock protein		cellular organisms	1.28268	5.03476	0.0700204	0.67611	not DE	1.28953	0.663924
Smp_148970	Rnf25 protein, putative		Eukaryota	-1.28741	6.66016	0.0700973	0.67611	not DE	-1.28046	0.698072
Smp_195060			Schistosoma	1.31262	5.09049	0.0701552	0.67611	not DE	1.31956	0.664036
Smp_028440	Adenosylhomocysteinase		cellular organisms	-1.37351	6.06373	0.0701941	0.67611	not DE	-1.36797	0.693564
Smp_157100	Sphingoid long chain base kinase		cellular organisms	-1.30377	6.93203	0.0702639	0.67611	not DE	-1.29714	0.698072
Smp_098330	Putative nucleolar protein family A member		cellular organisms	-1.22663	7.61884	0.0705825	0.67745	not DE	-1.21994	0.7012
Smp_337200	SH2 domain-containing protein		cellular organisms	1.14283	9.86704	0.0705827	0.67745	not DE	1.1486	0.663454
Smp_059600	Tektin		Eukaryota	1.50953	3.10612	0.0708448	0.678623	not DE	1.51689	0.670894
Smp_344610			Digenea	1.19737	6.8809	0.0708848	0.678623	not DE	1.20328	0.665188
Smp_330350			Schistosoma	-7.40794	2.40331	0.0710848	0.679675	not DE	-7.40766	0.690152
Smp_310980	SANT domain-containing protein		cellular organisms	-1.69235	4.31711	0.0713143	0.679821	not DE	-1.68555	0.698072
Smp_124430	Coatomer subunit beta		cellular organisms	-1.38646	5.75848	0.0713231	0.679821	not DE	-1.37954	0.700208
Smp_333700	DEP domain-containing protein		cellular organisms	-1.55338	4.90379	0.0713704	0.679821	not DE	-1.54673	0.698072
Smp_153100	Putative potassium/sodium hyperpolarization-activated cyclic nucleotide-gated channel		cellular organisms	-1.52639	5.09244	0.0719175	0.684169	not DE	-1.5193	0.700208
Smp_167290	Nucleoporin_C domain-containing protein		Eumetazoa	-1.94868	4.04935	0.0722542	0.686506	not DE	-1.94236	0.700208
Smp_159190	Thiamin pyrophosphokinase-related		cellular organisms	1.17574	7.3211	0.0724371	0.687378	not DE	1.18199	0.670696
Smp_151570	TPR_REGION domain-containing protein		Eumetazoa	2.85298	0.636765	0.0728396	0.690329	not DE	2.85909	0.698072
Smp_066890	Putative 40s ribosomal protein S10		cellular organisms	-1.19949	8.53119	0.0730047	0.691026	not DE	-1.1938	0.716108
Smp_342260	UBD domain-containing protein		Eukaryota	-1.83893	3.94561	0.0737081	0.696809	not DE	-1.83248	0.70448
Smp_053470	Putative nucleolar protein NOP56		cellular organisms	-1.68209	4.73728	0.0740004	0.698028	not DE	-1.67581	0.705708
Smp_200800	Smp_200800		Schistosomatidae	1.37274	5.76249	0.0740711	0.698028	not DE	1.37766	0.700293
Smp_131990	Growth arrest-specific 2-related		Opisthokonta	1.90028	2.14567	0.0741146	0.698028	not DE	1.9066	0.700208
Smp_332570	MFS domain-containing protein		cellular organisms	-1.60366	4.69409	0.0742162	0.698113	not DE	-1.59746	0.705708
Smp_345885			cellular organisms	3.08099	0.490963	0.0744012	0.698982	not DE	3.08828	0.7012
Smp_319400			Platyhelminthes	-1.45752	5.46154	0.0748866	0.702667	not DE	-1.45124	0.713449
Smp_095140	THUMP domain-containing protein		Eumetazoa	1.67718	2.61327	0.0750524	0.703348	not DE	1.68217	0.7012
Smp_333690	G_PROTEIN_RECEP_F1_2 domain-containing protein		Metazoa	2.79871	1.05717	0.075186	0.703726	not DE	2.80375	0.705708
Smp_066590	LYR motif-containing protein 4		Eukaryota	-1.14691	10.3336	0.0756268	0.706277	not DE	-1.14131	0.734469
Smp_162360	Myoglobin 1, putative		Digenea	-7.3803	2.31608	0.0756458	0.706277	not DE	-7.37914	0.710628
Smp_244610	Solute carrier family 13 member 5		cellular organisms	1.8863	2.74018	0.0757411	0.706293	not DE	1.89183	0.705708
Smp_127710	EGF-like domain-containing protein		Eumetazoa	2.11118	1.76695	0.0759808	0.707017	not DE	2.11653	0.705708
Smp_245910	Exostosin-2		cellular organisms	-2.29125	3.40635	0.0760397	0.707017	not DE	-2.28468	0.715169
Smp_244160	Dynein light chain Tctex-type		cellular organisms	1.62614	2.68895	0.0760999	0.707017	not DE	1.63402	0.70448
Smp_138840	Syntaxin, putative		cellular organisms	-1.2354	7.10929	0.0763773	0.708721	not DE	-1.22889	0.726445
Smp_156870	Protein-tyrosine-phosphatase		cellular organisms	1.40808	3.82676	0.076742	0.71123	not DE	1.41429	0.705708
Smp_155210	Conjugal transfer protein		Platyhelminthes	-2.09336	4.10814	0.0769837	0.711655	not DE	-2.08592	0.722882
Smp_030370	Calreticulin		cellular organisms	-1.31706	6.48873	0.0769991	0.711655	not DE	-1.3112	0.725757
Smp_193610	G_PROTEIN_RECEP_F1_2 domain-containing protein		Protostomia	-1.82702	4.50596	0.0771329	0.711655	not DE	-1.82063	0.722882
Smp_024120	Cytochrome b-c1 complex subunit 7		cellular organisms	1.12551	10.4846	0.0772379	0.711655	not DE	1.13115	0.7012
Smp_034850	Twik family of potassium channels-related		cellular organisms	1.15696	8.24227	0.0773538	0.711655	not DE	1.16314	0.7012
Smp_095920	RNA helicase		cellular organisms	-1.29754	6.33067	0.0774157	0.711655	not DE	-1.29081	0.729494
Smp_343560	SH3 domain-containing protein		Opisthokonta	1.90204	2.0336	0.0774482	0.711655	not DE	1.90979	0.713449
Smp_083680	Ribosome biogenesis protein NOP53		Protostomia	-1.3092	6.24063	0.0779954	0.715812	not DE	-1.30248	0.730025
Smp_168460	Core 1 udp-galactose:n-acetylgalactosamine-alpha-r beta 1,3-galactosyltransferase, putative		Metazoa	1.85313	2.14507	0.0783769	0.717955	not DE	1.86042	0.717094
Smp_167010	Putative talin		Eukaryota	-1.28578	6.42505	0.0784193	0.717955	not DE	-1.27919	0.733927
Smp_346140			Schistosomatidae	-7.29988	2.44617	0.0785982	0.718451	not DE	-7.30164	0.72394
Smp_347200	Proteasome assembly chaperone 3		Platyhelminthes	-1.32111	6.12581	0.0786825	0.718451	not DE	-1.31454	0.733927
Smp_302370	Supervillin		Platyhelminthes	1.15138	7.76703	0.0787592	0.718451	not DE	1.15739	0.705708
Smp_131800	non-specific serine/threonine protein kinase		cellular organisms	-1.20578	7.48105	0.079236	0.721505	not DE	-1.19934	0.739401
Smp_002080	S-adenosylmethionine synthase		cellular organisms	-1.35134	6.1047	0.0792852	0.721505	not DE	-1.3449	0.735501
Smp_170560	Putative g-protein coupled receptor		Metazoa	2.56355	1.15388	0.0794065	0.721738	not DE	2.56944	0.725205
Smp_088270	Subfamily M14A unassigned peptidase (M14 family)		cellular organisms	1.63339	2.67378	0.0797926	0.724374	not DE	1.64159	0.722882
Smp_026820	Centrosomal protein of 135 kDa (Cep135 protein) (Centrosomal protein 4), putative		Eumetazoa	1.41691	3.44355	0.080114	0.725444	not DE	1.42376	0.722882
Smp_011270	Putative sj-Ts4 protein		Platyhelminthes	-1.56586	4.58451	0.0801618	0.725444	not DE	-1.55908	0.735201
Smp_336050	Integrin-alpha FG-GAP repeat-containing protein 2		Eukaryota	-1.68013	5.04252	0.0805365	0.725444	not DE	-1.67334	0.738267
Smp_063230	Putative leucine-rich repeat-containing protein		cellular organisms	-1.27922	6.51555	0.0805603	0.725444	not DE	-1.27244	0.739578
Smp_127990	MEG-13		Schistosoma	1.27787	4.71041	0.0807199	0.725444	not DE	1.28537	0.722882
Smp_131640	Rna-binding protein musashi-related		cellular organisms	1.43419	3.30294	0.0807997	0.725444	not DE	1.44114	0.725205
Smp_212410	Cyclic nucleotide-binding domain-containing protein		cellular organisms	-1.59176	4.98512	0.0808483	0.725444	not DE	-1.58567	0.738456
Smp_150700	Pol-related		cellular organisms	-2.00504	4.07656	0.0809932	0.725444	not DE	-1.9982	0.738456
Smp_000950	Mab-21-like		Eumetazoa	1.71373	2.63478	0.0810152	0.725444	not DE	1.72026	0.729494
Smp_013370	Tetraspanin		cellular organisms	-1.41638	5.75681	0.0810871	0.725444	not DE	-1.40982	0.739401
Smp_143840	Alpha-1,4 glucan phosphorylase		cellular organisms	1.19835	7.26203	0.0811527	0.725444	not DE	1.20469	0.722882
Smp_267270	DUF4200 domain-containing protein		Eukaryota	-7.29036	2.36547	0.081222	0.725444	not DE	-7.29107	0.735201
Smp_174870	Otopetrin-2		Protostomia	1.28479	4.6083	0.0812553	0.725444	not DE	1.2911	0.725205
Smp_004990	Putative chaperonin containing t-complex protein 1, zeta subunit, tcpz		cellular organisms	-1.23895	7.00278	0.0812566	0.725444	not DE	-1.23241	0.745467
Smp_095650	AIRS_C domain-containing protein		cellular organisms	-1.40777	5.32555	0.0818057	0.726895	not DE	-1.40064	0.741887
Smp_045550	Annexin		cellular organisms	-1.25243	6.96505	0.0818638	0.726895	not DE	-1.24475	0.747836
Smp_319130	F-BAR domain-containing protein		Opisthokonta	1.54643	2.79971	0.0820318	0.726895	not DE	1.55325	0.730025
Smp_131020	EGF-like domain-containing protein		Platyhelminthes	-7.29833	2.31054	0.0820582	0.726895	not DE	-7.29813	0.738456
Smp_303420	Heat shock protein 70		cellular organisms	-1.51074	5.10484	0.0821421	0.726895	not DE	-1.50374	0.741887
Smp_148370	GRIP domain-containing protein		Eukaryota	-1.23877	7.08493	0.0821528	0.726895	not DE	-1.23247	0.747836
Smp_247390	Zinc transporter 5		cellular organisms	-2.37618	3.49671	0.0821597	0.726895	not DE	-2.36957	0.739401
Smp_088940	Putative zinc finger protein		Eukaryota	1.332	3.98721	0.08219	0.726895	not DE	1.33924	0.729494
Smp_052350	TRABID protein (C64 family)		Eukaryota	1.16413	7.56669	0.0823104	0.727107	not DE	1.17022	0.72394
Smp_046890	Protein phosphatase		cellular organisms	1.24549	5.27529	0.0826496	0.729249	not DE	1.25174	0.729494
Smp_139940	Putative pou6f1/brn-5		Metazoa	-7.26776	2.37275	0.0829569	0.731106	not DE	-7.26888	0.739401
Smp_093210	Putative amiloride-sensitive sodium channel		Metazoa	1.46128	3.8523	0.0837786	0.736889	not DE	1.46702	0.739401
Smp_085500	Elongator complex protein 3		cellular organisms	-1.61743	4.59481	0.0838084	0.736889	not DE	-1.61061	0.747836
Smp_210860	Putative dystrobrevin		Eukaryota	1.6081	2.67446	0.0839198	0.737009	not DE	1.61345	0.739401
Smp_340660			Platyhelminthes	1.61312	2.52676	0.084026	0.737084	not DE	1.62039	0.738456
Smp_106110	Kv channel-interacting protein 4		cellular organisms	-1.15018	8.73936	0.0844092	0.739574	not DE	-1.14433	0.770245
Smp_172700	Serine/threonine kinase		cellular organisms	-2.23958	3.26473	0.0845059	0.739574	not DE	-2.23209	0.747836
Smp_340420	H/ACA ribonucleoprotein complex subunit		cellular organisms	-1.21635	7.3324	0.0846311	0.739811	not DE	-1.21061	0.760619
Smp_179380	C2H2-type domain-containing protein		cellular organisms	-1.41385	5.38813	0.0849656	0.741875	not DE	-1.40679	0.758206
Smp_246470	RING-type domain-containing protein		Eukaryota	-1.55509	4.58196	0.0857155	0.746751	not DE	-1.54818	0.758217
Smp_052290	Fibroblast growth factor receptor-like 1		Eumetazoa	-1.48736	4.88482	0.085764	0.746751	not DE	-1.48105	0.758217
Smp_247530	MSP domain-containing protein		cellular organisms	1.92411	1.84308	0.0858667	0.746751	not DE	1.93105	0.74672
Smp_307780	Cadherin		cellular organisms	2.18495	1.36842	0.0860282	0.746751	not DE	2.19205	0.747836
Smp_148630			Platyhelminthes	-7.25959	2.27994	0.0861161	0.746751	not DE	-7.25945	0.75536
Smp_340810	Dolichyldiphosphatase		cellular organisms	-1.85733	3.93759	0.0861179	0.746751	not DE	-1.8508	0.759287
Smp_321920	MADF domain-containing protein		Digenea	1.4202	3.37027	0.0863882	0.748235	not DE	1.42702	0.746594
Smp_153140	Ciliary outer arm dynein beta heavy chain-related		cellular organisms	2.24494	1.38644	0.0867284	0.749995	not DE	2.25062	0.752726
Smp_337260	Neural proliferation differentiation and control protein		Eumetazoa	1.22195	5.50813	0.0867902	0.749995	not DE	1.22775	0.745467
Smp_144560	Putative nucleobindin		Eukaryota	-1.26577	6.38712	0.0874368	0.754718	not DE	-1.25874	0.77287
Smp_322810	LIM zinc-binding domain-containing protein		cellular organisms	2.67514	0.765318	0.0875824	0.755111	not DE	2.68054	0.758217
Smp_244580	Protein EFR3 homolog B		Eukaryota	-1.53227	4.67343	0.0880861	0.758586	not DE	-1.52638	0.770245
Smp_124490	Retinoblastoma-binding protein-related		Eukaryota	1.18963	6.44914	0.0883165	0.759703	not DE	1.19658	0.746594
Smp_096480	Glutamate-gated chloride channel subunit 1		cellular organisms	2.25287	1.40092	0.0884639	0.760105	not DE	2.25821	0.760619
Smp_176780	SH2 domain-containing protein		Lophotrochozoa	-1.6786	4.27014	0.088783	0.761979	not DE	-1.67175	0.77287
Smp_148720	DNA-directed RNA polymerase		cellular organisms	-1.3828	5.35249	0.0889101	0.762202	not DE	-1.37607	0.77324
Smp_306270	RING-type E3 ubiquitin transferase		Eukaryota	1.75275	2.26147	0.0890243	0.762315	not DE	1.75896	0.760619
Smp_143300	Notch		cellular organisms	2.37268	1.24157	0.0893094	0.763826	not DE	2.37939	0.76664
Smp_246900	DNA-directed RNA polymerase I subunit RPA49		Eukaryota	-1.64863	4.29096	0.0894833	0.763826	not DE	-1.64178	0.77324
Smp_071610	Family S28 unassigned peptidase (S28 family)		cellular organisms	-1.47842	4.82815	0.0895894	0.763826	not DE	-1.47187	0.774206
Smp_191160	H/ACA ribonucleoprotein complex non-core subunit NAF1		Opisthokonta	-1.60201	4.29595	0.0896057	0.763826	not DE	-1.59574	0.77324
Smp_266960			Eukaryota	-7.21305	2.29342	0.0897238	0.763969	not DE	-7.21374	0.77278
Smp_041980	Putative 60s acidic ribosomal protein P1		cellular organisms	-1.14295	8.73375	0.0900871	0.764367	not DE	-1.13677	0.789699
Smp_121580	TIR domain-containing protein		cellular organisms	-1.46952	4.86925	0.0901052	0.764367	not DE	-1.46322	0.775473
Smp_125020	Dynein light chain		cellular organisms	2.8293	0.589353	0.090171	0.764367	not DE	2.8382	0.770641
Smp_073830	Integrator complex subunit 11		cellular organisms	-1.5286	4.59386	0.0902677	0.764367	not DE	-1.52203	0.775473
Smp_346630	Membrane associated guanylate kinase inverted related		Eukaryota	-2.28671	3.45392	0.0903116	0.764367	not DE	-2.28058	0.774206
Smp_050130	Golgi to er traffic protein 4		Eukaryota	-1.25401	6.58692	0.0903785	0.764367	not DE	-1.24772	0.779846
Smp_090070	WD-repeat protein, putative		cellular organisms	-1.62902	4.31298	0.0904812	0.764378	not DE	-1.62259	0.775473
Smp_034920	Putative dynein heavy chain		cellular organisms	1.70101	2.24778	0.0907723	0.764748	not DE	1.70804	0.770245
Smp_340265			Opisthokonta	1.2523	4.84485	0.0907799	0.764748	not DE	1.25919	0.760619
Smp_028050	Pecanex-like protein		Platyhelminthes	2.6732	0.742159	0.090829	0.764748	not DE	2.67928	0.77287
Smp_136640	Putative programmed cell death protein		cellular organisms	-1.51578	4.54011	0.0912196	0.76718	not DE	-1.50901	0.777752
Smp_144930	Putative ikappab kinase complex-associated protein		Eukaryota	-1.52126	4.5827	0.0920769	0.772283	not DE	-1.51465	0.779846
Smp_304890	DUF3883 domain-containing protein		Bilateria	-7.19434	2.26637	0.0921247	0.772283	not DE	-7.19488	0.77587
Smp_002100	Vesicle transport protein		cellular organisms	-1.80962	3.84199	0.092202	0.772283	not DE	-1.80268	0.779846
Smp_188580			Schistosomatidae	1.43142	3.24313	0.0923004	0.772283	not DE	1.43763	0.77324
Smp_169280	Putative gtp binding protein		cellular organisms	-1.27443	6.19319	0.0923382	0.772283	not DE	-1.26751	0.788103
Smp_162440	SPFH domain / Band 7 family protein,putative		cellular organisms	1.99006	2.11885	0.0925974	0.773389	not DE	1.99576	0.77587
Smp_301430	Phospholipase B-like		cellular organisms	2.13877	1.41382	0.0926754	0.773389	not DE	2.14552	0.775473
Smp_343090	DUF2428 domain-containing protein		Platyhelminthes	-1.82967	3.95223	0.0929364	0.774084	not DE	-1.82345	0.784384
Smp_323340			Digenea	-7.202	2.21572	0.092964	0.774084	not DE	-7.20166	0.779846
Smp_061570	Mediator of RNA polymerase II transcription subunit 19		Opisthokonta	-1.57006	4.5325	0.0930892	0.774272	not DE	-1.5631	0.787913
Smp_127220	G_PROTEIN_RECEP_F1_2 domain-containing protein		Digenea	1.21714	5.3118	0.0934957	0.776797	not DE	1.22396	0.77287
Smp_092750	Nucleoside diphosphate kinase		cellular organisms	-1.18292	7.38653	0.0936196	0.776971	not DE	-1.17611	0.801246
Smp_320240	Uridylate-specific endoribonuclease		cellular organisms	-7.17625	2.23333	0.0946898	0.784989	not DE	-7.17653	0.788103
Smp_094920	Queuosine salvage protein		cellular organisms	-1.38854	5.10861	0.0948027	0.785062	not DE	-1.38111	0.797462
Smp_157860	BED-type domain-containing protein		Metazoa	1.26647	4.65054	0.0951426	0.787013	not DE	1.27366	0.77587
Smp_212740	Mothers against decapentaplegic homolog		Metazoa	1.1785	6.04208	0.0953394	0.787777	not DE	1.18499	0.775473
Smp_019920			Platyhelminthes	1.14172	7.56111	0.0956149	0.787881	not DE	1.14756	0.775473
Smp_316100	DUF4604 domain-containing protein		Bilateria	1.26017	4.43573	0.0956514	0.787881	not DE	1.26691	0.779497
Smp_006550	Putative glutaredoxin, grx		cellular organisms	1.14091	7.68897	0.0956653	0.787881	not DE	1.14662	0.77587
Smp_336900	Inositol 1,4,5-trisphosphate receptor		cellular organisms	1.88953	2.14383	0.0959625	0.789467	not DE	1.89573	0.788103
Smp_319760				-2.33583	3.40804	0.0966838	0.793938	not DE	-2.3286	0.801246
Smp_319730	CST complex subunit STN1		Platyhelminthes	2.04215	1.75609	0.0967165	0.793938	not DE	2.04878	0.790578
Smp_248180	Phosphatidylinositol-glycan biosynthesis class W protein		cellular organisms	-1.79422	3.86577	0.0970809	0.795813	not DE	-1.78758	0.80466
Smp_031990	Glutamyl-tRNA(Gln) amidotransferase subunit A,putative		cellular organisms	-7.15705	2.20561	0.0972525	0.795813	not DE	-7.15717	0.801138
Smp_301990	Neurexin-4		Metazoa	1.64851	2.33715	0.0973474	0.795813	not DE	1.65495	0.790578
Smp_035220	Kinesin-like protein		cellular organisms	-1.52417	4.49152	0.0973669	0.795813	not DE	-1.51659	0.806572
Smp_013050	TLDc domain-containing protein		Metazoa	-2.15729	3.30074	0.0977389	0.79721	not DE	-2.15089	0.80466
Smp_048830	NADH dehydrogenase [ubiquinone] 1 beta subcomplex subunit 3		Bilateria	1.14397	7.0271	0.0977491	0.79721	not DE	1.15031	0.779846
Smp_033970	Putative flotillin-2		cellular organisms	1.22709	4.87688	0.0982193	0.799375	not DE	1.23389	0.788103
Smp_335560	Endostatin domain-containing protein		Platyhelminthes	-7.16489	2.15464	0.0982265	0.799375	not DE	-7.16411	0.80466
Smp_128070	F-box domain-containing protein		Platyhelminthes	-1.5544	4.5758	0.0984561	0.80038	not DE	-1.54783	0.80714
Smp_308930	Estradiol 17-beta-dehydrogenase 12		cellular organisms	1.63602	2.57129	0.0986866	0.801169	not DE	1.64246	0.800199
Smp_054360	Adenine phosphoribosyltransferase		cellular organisms	-1.21383	6.77817	0.0987656	0.801169	not DE	-1.20682	0.813702
Smp_303940	Dynein heavy chain 3, axonemal		cellular organisms	1.80331	1.91722	0.0990574	0.802341	not DE	1.81068	0.801138
Smp_103930	Mannosyltransferase		cellular organisms	-1.44225	4.89358	0.0991227	0.802341	not DE	-1.43633	0.807534
Smp_176820	G_PROTEIN_RECEP_F2_4 domain-containing protein		Platyhelminthes	-1.69986	3.82163	0.0992459	0.802477	not DE	-1.69345	0.80714
Smp_196600	BTB domain-containing protein		Eukaryota	-1.52996	4.61241	0.0994049	0.802902	not DE	-1.52346	0.808603
Smp_342790	Fork-head domain-containing protein		cellular organisms	-7.13403	2.20044	0.0995207	0.802978	not DE	-7.1344	0.80714
Smp_040550	TYR_PHOSPHATASE_2 domain-containing protein		cellular organisms	1.1229	7.8717	0.0998861	0.804338	not DE	1.12896	0.788103
Smp_319290	Secreted protein		Schistosoma	2.50216	0.854455	0.0999025	0.804338	not DE	2.50817	0.806572
Smp_346070			Digenea	1.50655	2.84419	0.100144	0.805423	not DE	1.51288	0.80466
Smp_169260	Putative zinc finger protein		Protostomia	2.50891	0.862562	0.100824	0.81003	not DE	2.51426	0.80714
Smp_004590	ARID domain-containing protein		Protostomia	1.77607	2.26343	0.100938	0.810079	not DE	1.78188	0.80714
Smp_035180	Putative voltage-gated potassium channel		cellular organisms	1.62875	2.53577	0.101409	0.811269	not DE	1.63624	0.80714
Smp_244920	Protein kinase domain-containing protein		Schistosomatidae	1.36112	3.86771	0.101423	0.811269	not DE	1.36648	0.80714
Smp_243150	EGF-like domain-containing protein		cellular organisms	-1.33833	5.45832	0.101508	0.811269	not DE	-1.33255	0.818594
Smp_141310	Putative neurexin		Bilateria	1.52087	2.6443	0.101516	0.811269	not DE	1.52742	0.80714
Smp_043570	MARVEL domain-containing protein		Lophotrochozoa	1.8025	1.93607	0.101697	0.811851	not DE	1.80946	0.80714
Smp_084090	Putative junctophilin		Eumetazoa	-1.4458	4.81863	0.101917	0.812066	not DE	-1.43912	0.818594
Smp_129830	Putative cadherin		cellular organisms	-7.11246	2.18366	0.102047	0.812066	not DE	-7.11286	0.813702
Smp_138600	SBF2 domain-containing protein		Opisthokonta	-7.11246	2.18366	0.102047	0.812066	not DE	-7.11286	0.813702
Smp_174380	Fbxl16, putative		Bilateria	1.56526	2.90226	0.102261	0.8124	not DE	1.57082	0.810117
Smp_179660	Prominin (Prom) protein		Lophotrochozoa	1.15807	7.56203	0.102423	0.8124	not DE	1.16341	0.80714
Smp_070600	Transaldolase		cellular organisms	-1.26903	5.94926	0.102487	0.8124	not DE	-1.26249	0.826247
Smp_322710	WD_REPEATS_REGION domain-containing protein		Platyhelminthes	1.42706	3.20957	0.102519	0.8124	not DE	1.43245	0.809581
Smp_334530	UMP/CMP kinase		cellular organisms	-1.19169	6.91733	0.102723	0.813164	not DE	-1.18476	0.831388
Smp_130590	RING-type E3 ubiquitin transferase		Eukaryota	1.13662	7.48886	0.10297	0.814262	not DE	1.1424	0.806572
Smp_137180			Schistosomatidae	-1.6806	3.80738	0.103172	0.814417	not DE	-1.67423	0.822251
Smp_045410	Adiponectin receptor, putative		cellular organisms	-7.12234	2.12062	0.103206	0.814417	not DE	-7.12161	0.818594
Smp_019350	UPAR/Ly6 domain-containing protein		Bilateria	-7.12323	2.11492	0.10333	0.814549	not DE	-7.1224	0.818594
Smp_315770	Small subunit processome component 20 homolog		Eukaryota	-1.26552	6.06691	0.103856	0.815976	not DE	-1.259	0.831258
Smp_150560	Putative lysine-specific histone demethylase 1		cellular organisms	-2.11643	3.20505	0.103933	0.815976	not DE	-2.10945	0.824758
Smp_300090	polynucleotide adenylyltransferase		Opisthokonta	1.28119	4.01048	0.103936	0.815976	not DE	1.2872	0.812258
Smp_341980	Mediator of RNA polymerase II transcription subunit 21		Metazoa	-1.42509	4.80441	0.103944	0.815976	not DE	-1.41872	0.827225
Smp_303120	Enoyl-CoA hydratase		cellular organisms	1.25906	4.17002	0.104286	0.817808	not DE	1.26599	0.812152
Smp_062970	WD-repeat protein, putative		cellular organisms	1.49671	2.56763	0.104436	0.81814	not DE	1.50465	0.813702
Smp_349760			Schistosoma	2.42179	0.8775	0.104584	0.818445	not DE	2.42887	0.818594
Smp_246660	Lim homeobox protein		Eukaryota	1.60633	2.38524	0.10508	0.820096	not DE	1.61257	0.818594
Smp_214180	Calpain catalytic domain-containing protein		cellular organisms	1.59968	2.60268	0.105094	0.820096	not DE	1.6061	0.818594
Smp_049000	Putative arginine/serine rich splicing factor sf4/14		Eukaryota	1.13681	6.8999	0.105209	0.820096	not DE	1.14309	0.808349
Smp_331660	Type II toxin-antitoxin system RelE/ParE family toxin		Eukaryota	-7.09604	2.13198	0.10523	0.820096	not DE	-7.09586	0.827225
Smp_136360	Putative dna cross-link repair protein pso2/snm1		cellular organisms	-1.4563	4.48861	0.105774	0.823485	not DE	-1.44955	0.835727
Smp_019840	DNA ligase		cellular organisms	-1.23412	6.3009	0.106448	0.827752	not DE	-1.22833	0.842552
Smp_000680	Ornithine transporter 2 (Solute carrier family 25 member 2)		cellular organisms	1.50683	2.59662	0.106679	0.827752	not DE	1.51403	0.824758
Smp_247330	Interference hedgehog-like		Metazoa	2.55713	0.775548	0.106809	0.827752	not DE	2.56453	0.829862
Smp_329420	F-box domain-containing protein		Digenea	2.55713	0.775548	0.106809	0.827752	not DE	2.56453	0.829862
Smp_011680	CD36-like class B scavenger receptor		cellular organisms	-1.35176	5.25098	0.106963	0.827752	not DE	-1.34566	0.842502
Smp_320810	Putative ribonucleoprotein A1b		Digenea	-7.1087	2.05194	0.107057	0.827752	not DE	-7.10707	0.835727
Smp_245800	Calponin-homology (CH) domain-containing protein		Metazoa	1.61297	2.32938	0.107182	0.827752	not DE	1.61981	0.827225
Smp_168000	Putative monocarboxylate transporter		cellular organisms	-7.06737	2.15521	0.107244	0.827752	not DE	-7.06797	0.835727
Smp_127660	BLOC-1-related complex subunit 8		cellular organisms	-1.29442	5.53948	0.107309	0.827752	not DE	-1.28756	0.844835
Smp_094140	DNA replication licensing factor MCM6		cellular organisms	2.15989	1.41462	0.107448	0.827972	not DE	2.16635	0.831258
Smp_180800	ORF3		Digenea	-1.2517	6.16042	0.107665	0.8288	not DE	-1.24526	0.84813
Smp_054540	Putative microtubule-associated protein, rp/eb family		cellular organisms	-1.17378	7.41177	0.107785	0.828878	not DE	-1.1677	0.850844
Smp_145620	RING-type domain-containing protein		Eukaryota	-1.37799	4.99275	0.107985	0.829573	not DE	-1.37124	0.844835
Smp_144920	Coiled-coil domain-containing protein 134-like		Eumetazoa	-1.5387	4.27199	0.108114	0.829716	not DE	-1.53269	0.844084
Smp_156230	ACT domain-containing protein		Digenea	-7.0785	2.08564	0.108485	0.831721	not DE	-7.07782	0.842502
Smp_318690	CULLIN_2 domain-containing protein		cellular organisms	-1.75008	3.57644	0.108769	0.833052	not DE	-1.74112	0.84813
Smp_266890	Phosphatidylinositol-glycan biosynthesis class F protein		cellular organisms	-1.24975	6.13781	0.108883	0.833077	not DE	-1.24334	0.850844
Smp_140940	WW domain-containing protein		Bilateria	-1.21853	6.31513	0.109677	0.838259	not DE	-1.21204	0.856067
Smp_011230	GPI-anchor transamidase		cellular organisms	-1.45617	4.47919	0.109901	0.838259	not DE	-1.44912	0.850844
Smp_141770	glycerol kinase		cellular organisms	-1.21398	6.35924	0.109903	0.838259	not DE	-1.20713	0.857144
Smp_053550	U6 snRNA phosphodiesterase		Eukaryota	-1.36239	4.93769	0.110005	0.838259	not DE	-1.35544	0.850844
Smp_143670	RNA polymerase I-specific transcription initiation factor RRN3		Eukaryota	-2.23572	3.33632	0.110301	0.839526	not DE	-2.22873	0.850844
Smp_000870	FYVE, RhoGEF and PH domain-containing protein 4		Eukaryota	-1.2372	6.60675	0.110394	0.839526	not DE	-1.23068	0.857144
Smp_159790	Putative kif1		cellular organisms	1.2395	4.5878	0.110664	0.840734	not DE	1.24524	0.841732
Smp_174260	Thyroid hormone receptor,putative		cellular organisms	-7.05513	2.07358	0.111123	0.843373	not DE	-7.05459	0.850844
Smp_081430	Short chain dehydrogenase,putative		cellular organisms	1.25597	4.20014	0.111533	0.844536	not DE	1.26337	0.842502
Smp_018290	Serine/threonine kinase		cellular organisms	1.43003	2.84362	0.111603	0.844536	not DE	1.43712	0.844394
Smp_320530	Polypeptide N-acetylgalactosaminyltransferase		cellular organisms	-1.567	4.1451	0.111622	0.844536	not DE	-1.55997	0.857144
Smp_131150	Polymyositis/scleroderma autoantigen-related		cellular organisms	-1.27714	5.86559	0.111724	0.844536	not DE	-1.27047	0.86033
Smp_096360	Replication factor C / DNA polymerase III gamma-tau subunit, putative		cellular organisms	-1.71594	3.77451	0.112	0.845777	not DE	-1.70914	0.857144
Smp_166830	Methyltransferase-related		cellular organisms	-1.3453	5.17847	0.112912	0.851806	not DE	-1.33852	0.864087
Smp_033000	Calcium-binding protein		Schistosomatidae	1.08872	12.2288	0.113122	0.852236	not DE	1.09425	0.842552
Smp_153990	LIM zinc-binding domain-containing protein		cellular organisms	1.97996	1.58039	0.113281	0.852236	not DE	1.98558	0.850844
Smp_148200	Putative junctophilin		Eumetazoa	-7.0266	2.09059	0.113308	0.852236	not DE	-7.02674	0.857144
Smp_343500	HTH myb-type domain-containing protein		Eukaryota	1.36697	3.1015	0.114126	0.857431	not DE	1.37396	0.850844
Smp_080920	Putative profilin splice variant 4		Schistosomatidae	-1.09333	10.4888	0.114341	0.857431	not DE	-1.08767	0.881817
Smp_336660	Importin N-terminal domain-containing protein		cellular organisms	1.23925	4.24115	0.114429	0.857431	not DE	1.24559	0.850844
Smp_039750	Alpha-1,4 glucan phosphorylase		cellular organisms	-2.06371	3.19922	0.114453	0.857431	not DE	-2.05716	0.864558
Smp_127920	Serine/threonine kinase		cellular organisms	1.14572	6.42298	0.114672	0.858045	not DE	1.15165	0.850844
Smp_136990	Putative dynactin subunit 3 (Dynactin light chain p24)		Opisthokonta	1.1697	5.46524	0.114762	0.858045	not DE	1.17573	0.850844
Smp_343890	Pecanex-like protein		Eukaryota	-1.2352	6.01495	0.115398	0.86194	not DE	-1.22934	0.877618
Smp_063390	L-aminoadipate-semialdehyde dehydrogenase-phosphopantetheinyl transferase		cellular organisms	-1.33648	5.43768	0.115684	0.863223	not DE	-1.33003	0.877618
Smp_344890	Homeobox domain-containing protein		cellular organisms	-2.20068	3.30878	0.115904	0.86401	not DE	-2.19376	0.87356
Smp_247620	Nucleolysin TIA-1/TIAR		cellular organisms	-7.00139	2.08425	0.116052	0.864264	not DE	-7.00179	0.869833
Smp_143700	PMP-22/EMP/MP20/Claudin tight junction		Protostomia	1.45615	2.66731	0.116364	0.865129	not DE	1.46318	0.86018
Smp_068480	Putative vesicle transport V-snare protein vti1a		Eukaryota	-1.17164	6.92513	0.116398	0.865129	not DE	-1.16494	0.881817
Smp_202690	Smp_202690		cellular organisms	-1.28986	5.42581	0.116897	0.866537	not DE	-1.28274	0.881817
Smp_333650	Putative transient receptor potential cation channel,subfamily m, member		Eukaryota	2.11844	1.43815	0.116912	0.866537	not DE	2.12522	0.866714
Smp_160490	MYND-type domain-containing protein		Metazoa	1.7037	2.04828	0.116932	0.866537	not DE	1.71016	0.864558
Smp_025740	Putative rho GTPase		cellular organisms	-1.53331	4.16459	0.117449	0.869516	not DE	-1.52622	0.881817
Smp_154500	TPR_REGION domain-containing protein		Platyhelminthes	1.17662	5.25811	0.117577	0.869606	not DE	1.18323	0.859636
Smp_342870	VWFA domain-containing protein		cellular organisms	-1.33665	4.95105	0.117728	0.869875	not DE	-1.33002	0.881817
Smp_147370	PQ-loop repeat-containing protein 1		cellular organisms	-1.49161	4.31702	0.118023	0.870379	not DE	-1.4863	0.881817
Smp_319080	Mediator of RNA polymerase II transcription subunit 7		Platyhelminthes	-1.12625	7.95657	0.118027	0.870379	not DE	-1.11963	0.889154
Smp_149370	Transmembrane protein 181		Eukaryota	-2.05733	3.24767	0.118407	0.872325	not DE	-2.05132	0.881817
Smp_213060			Eukaryota	-1.37047	4.68831	0.11864	0.873192	not DE	-1.36335	0.881817
Smp_347010	DNA replication complex GINS protein PSF3		Eukaryota	1.34565	3.20283	0.118824	0.87369	not DE	1.35162	0.87223
Smp_135120	Putative ribosome biogenesis protein bop1 (Block of proliferation 1 protein)		cellular organisms	-1.30045	5.25087	0.119268	0.87509	not DE	-1.29372	0.881817
Smp_098320	Inositol-tetrakisphosphate 1-kinase		Eukaryota	-2.03579	3.15553	0.119564	0.87509	not DE	-2.02906	0.881817
Smp_158610	Helicase mot1, putative		cellular organisms	-1.38953	4.73834	0.119646	0.87509	not DE	-1.38251	0.881817
Smp_329220			Platyhelminthes	-6.98365	2.03031	0.119686	0.87509	not DE	-6.98342	0.881817
Smp_159990	Voltage-dependent L-type calcium channel subunit alpha		cellular organisms	1.12804	6.47118	0.119687	0.87509	not DE	1.13415	0.864558
Smp_212750	G_PROTEIN_RECEP_F1_2 domain-containing protein		Platyhelminthes	3.05616	0.160127	0.11971	0.87509	not DE	3.06107	0.881817
Smp_085490	PMD domain-containing protein		Digenea	-1.36405	4.70122	0.12002	0.876508	not DE	-1.35731	0.881817
Smp_005910	TYR_PHOSPHATASE_2 domain-containing protein		cellular organisms	-1.19174	6.36438	0.120415	0.877779	not DE	-1.18514	0.889179
Smp_057530	Subfamily S9B unassigned peptidase (S09 family)		cellular organisms	1.25774	3.84853	0.120427	0.877779	not DE	1.26418	0.877618
Smp_324140	Tyrosine-protein phosphatase domain-containing protein		Digenea	2.28135	0.980107	0.120734	0.878751	not DE	2.288	0.881817
Smp_092180	Putative rpa-interacting protein		Digenea	-1.66715	3.69682	0.120848	0.878751	not DE	-1.66007	0.883261
Smp_072740	glutathione gamma-glutamylcysteinyltransferase		cellular organisms	-2.1827	3.28318	0.121176	0.878751	not DE	-2.17566	0.883261
Smp_158770	Calcyphosin-2		Metazoa	1.76487	2.04119	0.121196	0.878751	not DE	1.7703	0.881817
Smp_072180	BCL domain-containing protein		Bilateria	-1.17697	6.67666	0.12127	0.878751	not DE	-1.17039	0.894061
Smp_078090	SAP domain-containing protein		Lophotrochozoa	-1.17668	6.79798	0.121299	0.878751	not DE	-1.1705	0.893936
Smp_140650	C3H1-type domain-containing protein		Digenea	3.04535	0.143565	0.121376	0.878751	not DE	3.05156	0.881817
Smp_167230	GOLD domain-containing protein		Metazoa	-1.41227	4.74942	0.121601	0.879325	not DE	-1.40576	0.889154
Smp_244320	Serine/threonine-protein kinase DDB_G0282963		Platyhelminthes	1.52397	2.44456	0.121688	0.879325	not DE	1.53034	0.881817
Smp_104720	GDP-L-fucose synthase		cellular organisms	-1.41806	4.80687	0.121845	0.879615	not DE	-1.41186	0.889154
Smp_147570	Protein MCM10 homolog		Eukaryota	1.32801	3.41579	0.121962	0.879615	not DE	1.33445	0.881817
Smp_300560	BTB domain-containing protein		cellular organisms	1.58406	2.43392	0.122312	0.879864	not DE	1.58992	0.881817
Smp_130160	Sema domain-containing protein		Eukaryota	1.67779	2.05524	0.122374	0.879864	not DE	1.68455	0.881817
Smp_337570	Smp_206040		Opisthokonta	-1.16242	6.91407	0.122411	0.879864	not DE	-1.15567	0.899066
Smp_194170	Putative f1		Eukaryota	1.09447	9.63922	0.122463	0.879864	not DE	1.10002	0.877618
Smp_146840	Putative netrin		Eukaryota	2.28716	1.00277	0.122942	0.882466	not DE	2.29298	0.881817
Smp_348260			Schistosoma mansoni	-1.5577	4.35084	0.123192	0.883421	not DE	-1.5524	0.892504
Smp_161360	Putative syndecan		Bilateria	-1.35269	4.6932	0.123373	0.883878	not DE	-1.34577	0.894207
Smp_319890	Calcium activated potassium channel subunit		Bilateria	3.04394	0.135337	0.123493	0.883898	not DE	3.05085	0.886693
Smp_144210	Putative death associated protein kinase		Eukaryota	1.43424	2.7172	0.123746	0.884078	not DE	1.44094	0.881817
Smp_344360	GATA zinc finger domain-containing protein 14-like		Schistosomatidae	1.53127	2.3778	0.123752	0.884078	not DE	1.53882	0.881817
Smp_197070	Kinesin-like protein		cellular organisms	1.23933	4.01907	0.12404	0.885298	not DE	1.24637	0.881817
Smp_057620	Polypeptide N-acetylgalactosaminyltransferase		cellular organisms	-1.24559	5.72026	0.124565	0.887983	not DE	-1.24003	0.899212
Smp_150230	Putative cation efflux protein/ zinc transporter		cellular organisms	1.19298	4.84527	0.124652	0.887983	not DE	1.19922	0.881817
Smp_145370	Ovule protein		Schistosomatidae	-1.09394	9.42693	0.124911	0.888991	not DE	-1.08811	0.913872
Smp_318890	Zinc transporter Slc39a7		Schistosoma	1.11273	8.36672	0.12553	0.890397	not DE	1.1181	0.881817
Smp_032970	Putative calmodulin		Schistosomatidae	1.11738	7.13377	0.125613	0.890397	not DE	1.1232	0.881817
Smp_180900	SAC3_GANP domain-containing protein		cellular organisms	1.12389	6.41776	0.125633	0.890397	not DE	1.13045	0.881817
Smp_061050	Putative dna double-strand break repair rad50 ATPase		Metazoa	-2.01168	3.16853	0.125645	0.890397	not DE	-2.0053	0.899066
Smp_173010	Putative dro/myosuppressin receptor		Protostomia	-6.93224	2.01029	0.125699	0.890397	not DE	-6.93244	0.897708
Smp_178700	Histone acetyltransferase type B catalytic subunit		Eukaryota	-1.32533	4.91345	0.126187	0.891768	not DE	-1.31824	0.904587
Smp_095150	protein-synthesizing GTPase		cellular organisms	-1.15866	6.85224	0.126188	0.891768	not DE	-1.15261	0.908153
Smp_146640	Glycosyltransferase-related		cellular organisms	-6.93729	1.98038	0.126247	0.891768	not DE	-6.9369	0.899066
Smp_005140	Ig-like domain-containing protein		cellular organisms	1.50714	2.41462	0.126815	0.894941	not DE	1.51429	0.892574
Smp_245590	GAR domain-containing protein		Metazoa	1.21019	4.42981	0.127085	0.89601	not DE	1.21724	0.889179
Smp_141250	Delta-like protein		Eukaryota	-2.08998	3.26195	0.127342	0.896928	not DE	-2.08373	0.904587
Smp_087860	Phosphomannomutase		cellular organisms	1.26556	3.56815	0.12749	0.896928	not DE	1.27243	0.893511
Smp_345150	Guanylate kinase-like domain-containing protein		Eukaryota	1.89885	1.61432	0.127572	0.896928	not DE	1.90514	0.897708
Smp_176410	F-box domain-containing protein		Eukaryota	-1.256	5.44452	0.127696	0.896963	not DE	-1.24966	0.908153
Smp_316790	Cellulase domain-containing protein		cellular organisms	2.22987	1.06725	0.127828	0.897052	not DE	2.2347	0.899212
Smp_140900	Macro domain-containing protein		cellular organisms	-1.16949	6.46214	0.128112	0.897699	not DE	-1.16248	0.913872
Smp_058850	RAD51_interact domain-containing protein		Digenea	-6.8948	2.06389	0.128158	0.897699	not DE	-6.89648	0.904587
Smp_157470	Tetratricopeptide repeat protein		Lophotrochozoa	-1.6426	3.7264	0.129751	0.904049	not DE	-1.63596	0.91349
Smp_172590	Carboxypeptidase		cellular organisms	-6.91461	1.9489	0.129808	0.904049	not DE	-6.91402	0.908153
Smp_128760	RGS domain-containing protein		Platyhelminthes	-1.50666	4.16976	0.129817	0.904049	not DE	-1.50021	0.913717
Smp_246880	VWFA domain-containing protein		Eukaryota	1.42267	2.75985	0.129974	0.904049	not DE	1.42889	0.903608
Smp_122680	Putative oligophrenin		Eukaryota	-1.24563	5.40663	0.130043	0.904049	not DE	-1.23891	0.915394
Smp_204260	Apple domain-containing protein		Schistosomatidae	-1.55427	4.43385	0.130092	0.904049	not DE	-1.54917	0.913717
Smp_079750	Ribosomal RNA-processing protein 8		cellular organisms	-1.2229	5.66554	0.130292	0.904049	not DE	-1.21637	0.916691
Smp_159740	Putative solute carrier family 33 (Acetyl-CoA transporter)		cellular organisms	1.17271	4.86001	0.13048	0.904049	not DE	1.17917	0.899898
Smp_163310	Two-pore calcium channel, putative		cellular organisms	1.45504	2.82575	0.130534	0.904049	not DE	1.46177	0.905483
Smp_157940	Putative nuclear inhibitor of protein phosphatase-1		cellular organisms	-1.46809	4.13471	0.130655	0.904049	not DE	-1.46133	0.913872
Smp_080840	HIT-type domain-containing protein		Eukaryota	-1.32821	4.65614	0.130755	0.904049	not DE	-1.32138	0.915676
Smp_125280	Putative f-box and wd40 domain protein 7 (Fbw7)		Opisthokonta	1.61278	2.06233	0.130987	0.904049	not DE	1.62022	0.905483
Smp_033140	tRNA-intron lyase		cellular organisms	1.34865	2.95798	0.131106	0.904049	not DE	1.35537	0.905483
Smp_007540	3'-5' exoribonuclease csl4-related		cellular organisms	-1.26542	5.28505	0.131193	0.904049	not DE	-1.25867	0.917011
Smp_202400	Smp_202400			1.63104	2.15443	0.131229	0.904049	not DE	1.63661	0.907971
Smp_105370	Cathepsin B-like peptidase (C01 family)		cellular organisms	1.59556	2.33149	0.131627	0.904049	not DE	1.60349	0.907971
Smp_136770	Putative bcl7a		Eumetazoa	-1.26385	5.19115	0.131755	0.904049	not DE	-1.25692	0.917011
Smp_244230	WD_REPEATS_REGION domain-containing protein		Eukaryota	1.43875	2.81693	0.131797	0.904049	not DE	1.44574	0.908153
Smp_329760	N(6)-L-threonylcarbamoyladenine synthase		cellular organisms	-1.56068	3.66884	0.131897	0.904049	not DE	-1.55402	0.916691
Smp_136150	Nalp (Nacht, leucine rich repeat and pyrin domain containing)-related		Lophotrochozoa	1.47315	2.40112	0.13211	0.904049	not DE	1.48074	0.908153
Smp_045610	Rho GDP-dissociation inhibitor-related		cellular organisms	-1.19512	5.94489	0.132169	0.904049	not DE	-1.18843	0.919787
Smp_309610	LINES_N domain-containing protein		Platyhelminthes	-1.63468	3.73095	0.132353	0.904049	not DE	-1.62813	0.917011
Smp_332500	DIX domain-containing protein		Schistosomatidae	-1.36635	4.45734	0.132383	0.904049	not DE	-1.35989	0.917011
Smp_144020	Glutamine-rich protein		Metazoa	-1.25524	5.17797	0.13244	0.904049	not DE	-1.24796	0.918434
Smp_212990	Small nuclear RNA activating complex, polypeptide 1b		Eukaryota	-1.25456	5.22292	0.132514	0.904049	not DE	-1.2477	0.918434
Smp_059880	Galactose-1-phosphate uridylyltransferase		cellular organisms	-1.54948	3.7551	0.132588	0.904049	not DE	-1.54378	0.917011
Smp_139980	Putative ataxin 2-binding protein (Hexaribonucleotide binding protein 1)		cellular organisms	-1.29104	5.08991	0.132609	0.904049	not DE	-1.28574	0.917011
Smp_181870	DNA replication licensing factor MCM8, putative		cellular organisms	3.04519	0.127144	0.132643	0.904049	not DE	3.05284	0.913872
Smp_345680	DUF3504 domain-containing protein		Eumetazoa	1.11727	6.80041	0.132716	0.904049	not DE	1.12367	0.903608
Smp_304320	UBIQUITIN_CONJUGAT_2 domain-containing protein		cellular organisms	-1.51964	4.31085	0.132962	0.904049	not DE	-1.5143	0.917011
Smp_349850			Schistosoma mansoni	-1.61928	3.66701	0.133029	0.904049	not DE	-1.61232	0.918147
Smp_053790	Cytidine/deoxycytidylate deaminase-related		cellular organisms	1.25842	3.55583	0.133151	0.904049	not DE	1.26458	0.910634
Smp_144660	DUF659 domain-containing protein		Opisthokonta	2.04236	1.5016	0.133186	0.904049	not DE	2.04861	0.913872
Smp_118040	Putative neuropeptide receptor		Metazoa	1.3045	3.27836	0.133335	0.904049	not DE	1.31121	0.912345
Smp_342540	ETS domain-containing protein		Metazoa	-1.41964	4.09444	0.133497	0.904049	not DE	-1.41308	0.918434
Smp_179180	40S ribosomal protein SA		cellular organisms	-1.1122	7.74294	0.133543	0.904049	not DE	-1.10568	0.924098
Smp_143860	Sulfatase domain-containing protein		Eukaryota	1.75356	1.94386	0.133711	0.904049	not DE	1.76075	0.913872
Smp_349980			Schistosoma mansoni	-1.07319	11.0705	0.133882	0.904049	not DE	-1.06754	0.928798
Smp_328200	ADF-H domain-containing protein		Eukaryota	-1.20495	5.80682	0.134076	0.904049	not DE	-1.19854	0.922954
Smp_345640	zf-3CxxC domain-containing protein		Protostomia	2.78529	0.659794	0.134217	0.904049	not DE	2.79262	0.917011
Smp_056060	Putative rhodopsin-like orphan GPCR		Protostomia	-1.66098	3.89841	0.134224	0.904049	not DE	-1.65552	0.919843
Smp_023660	Putative u3 small nucleolar ribonucleoprotein protein MPP10		Eukaryota	-1.17599	6.16577	0.134247	0.904049	not DE	-1.16908	0.924098
Smp_329520	Complex1_LYR_dom domain-containing protein		Opisthokonta	-1.14273	6.85451	0.134287	0.904049	not DE	-1.13578	0.924098
Smp_103990	RNA-binding protein 42		cellular organisms	-1.17527	6.20006	0.134564	0.904049	not DE	-1.16851	0.924098
Smp_174660	DNA-directed RNA polymerase I subunit RPA43		Platyhelminthes	-1.35846	4.45603	0.13459	0.904049	not DE	-1.35205	0.922005
Smp_131410	Transporter		Schistosoma	2.88382	0.218522	0.134742	0.904049	not DE	2.89027	0.917011
Smp_050470	Utp13 domain-containing protein		cellular organisms	-1.23658	5.82991	0.134897	0.904049	not DE	-1.22976	0.924098
Smp_321770	Protein sleepless		Protostomia	-1.18217	6.05084	0.134907	0.904049	not DE	-1.1753	0.924098
Smp_341890	Tr-type G domain-containing protein		cellular organisms	1.07837	8.92461	0.135023	0.904049	not DE	1.08423	0.905483
Smp_138760	Nudix hydrolase domain-containing protein		cellular organisms	-1.19374	5.92078	0.13506	0.904049	not DE	-1.18659	0.924098
Smp_345090	Alpha-carbonic anhydrase domain-containing protein		cellular organisms	-1.42374	4.44952	0.135176	0.904049	not DE	-1.41642	0.922954
Smp_084860	DUF155 domain-containing protein		cellular organisms	-6.85638	1.95137	0.135972	0.906735	not DE	-6.85671	0.922005
Smp_065210	Pre-mRNA-splicing factor SYF2		Platyhelminthes	-6.85746	1.94526	0.136069	0.906735	not DE	-6.85767	0.922005
Smp_167160	DH domain-containing protein		Eukaryota	-6.85854	1.93917	0.136171	0.906735	not DE	-6.85862	0.922005
Smp_208050	Putative cation transporting ATPase		cellular organisms	-1.17323	6.33525	0.136358	0.906735	not DE	-1.16678	0.924098
Smp_342550	Protein rolling stone		Platyhelminthes	-6.86065	1.927	0.136388	0.906735	not DE	-6.86049	0.922867
Smp_204150	Smp_200060			2.15254	1.06198	0.136417	0.906735	not DE	2.15937	0.918434
Smp_214240	Connector enhancer of kinase suppressor of ras 3-like		Opisthokonta	-1.31243	4.80607	0.136419	0.906735	not DE	-1.30678	0.924098
Smp_345850	Noggin		Eumetazoa	-2.09006	3.21409	0.136726	0.907544	not DE	-2.08321	0.924098
Smp_308550	U6 small nuclear RNA (adenine-(43)-N(6))-methyltransferase		cellular organisms	-1.60516	3.65974	0.136879	0.907544	not DE	-1.59824	0.924098
Smp_057020	RNA helicase		cellular organisms	-1.59461	3.60938	0.136902	0.907544	not DE	-1.58733	0.924098
Smp_035730	Putative fgf receptor activating protein		Opisthokonta	-1.24519	5.71837	0.137144	0.908354	not DE	-1.23879	0.924098
Smp_093750	Eukaryotic translation initiation factor 2 subunit 1		cellular organisms	-1.1348	7.03712	0.137709	0.910353	not DE	-1.12884	0.926995
Smp_140430	Adenosine deaminase-related		cellular organisms	-1.7355	3.81102	0.137907	0.910353	not DE	-1.72843	0.924098
Smp_343920	Lipase		cellular organisms	2.33468	0.936782	0.137908	0.910353	not DE	2.3414	0.922954
Smp_246550	ENTH domain-containing protein		cellular organisms	-1.20065	5.76132	0.137929	0.910353	not DE	-1.19383	0.926268
Smp_024380	Putative arginine N-methyltransferase 2		cellular organisms	-1.53153	3.67734	0.138128	0.910871	not DE	-1.52523	0.924098
Smp_058460	Eukaryotic translation initiation factor 3 subunit B		cellular organisms	-1.14184	6.67762	0.138445	0.912164	not DE	-1.13503	0.928798
Smp_047460	Metalloendopeptidase		cellular organisms	-1.46303	4.06724	0.138625	0.912556	not DE	-1.45613	0.925162
Smp_318680	Non-specific serine/threonine protein kinase		Platyhelminthes	-1.94705	3.02712	0.139043	0.913616	not DE	-1.93981	0.924098
Smp_343260	Cathepsin L		cellular organisms	-1.53244	3.64409	0.139087	0.913616	not DE	-1.52579	0.925083
Smp_140620	Putative g-protein coupled receptor		Eumetazoa	-6.82356	1.9681	0.13915	0.913616	not DE	-6.8247	0.924098
Smp_332680	BTB domain-containing protein		Platyhelminthes	-1.1835	5.92051	0.139407	0.913892	not DE	-1.17689	0.928798
Smp_141520	PDZ domain-containing protein		Eumetazoa	-1.23277	5.32384	0.139492	0.913892	not DE	-1.22592	0.928798
Smp_074870	RNA-splicing ligase RtcB homolog		cellular organisms	-1.18822	5.81741	0.139555	0.913892	not DE	-1.18148	0.928798
Smp_138110	Homeobox protein distal-less dlx,putative		Eukaryota	1.88572	1.92734	0.139805	0.914733	not DE	1.89139	0.924098
Smp_129820	Putative multidrug resistance protein 1 (ATP-binding cassette C1)		cellular organisms	1.22879	3.63192	0.140057	0.915588	not DE	1.23575	0.922954
Smp_246560	Structure-specific endonuclease subunit SLX1 homolog		cellular organisms	-2.10859	3.19723	0.140393	0.91627	not DE	-2.10131	0.926995
Smp_075030	Putative myotrophin		cellular organisms	-1.19616	5.67435	0.140511	0.91627	not DE	-1.18924	0.928798
Smp_018990	60S ribosomal protein L9		cellular organisms	-1.09401	8.27937	0.140525	0.91627	not DE	-1.08794	0.933709
Smp_241470	Metalloendopeptidase		cellular organisms	1.59295	2.24453	0.140872	0.917506	not DE	1.59795	0.924098
Smp_159690	Nuclear pore complex protein Nup85		Eukaryota	-1.22005	5.36372	0.141021	0.917506	not DE	-1.21315	0.928798
Smp_055630	Transposase		Platyhelminthes	-6.84321	1.85794	0.14108	0.917506	not DE	-6.8421	0.926995
Smp_077670	UPF0020 domain-containing protein		cellular organisms	-1.93347	3.04409	0.141564	0.918395	not DE	-1.92655	0.928798
Smp_035080	N-acetylglucosaminylphosphatidylinositol deacetylase		cellular organisms	-1.26629	4.88054	0.141691	0.918395	not DE	-1.25959	0.928798
Smp_169880	Ig-like domain-containing protein		Protostomia	2.34301	0.951983	0.141784	0.918395	not DE	2.34921	0.926268
Smp_331420	UPF0506 domain-containing protein		Platyhelminthes	1.32667	3.24286	0.14195	0.918395	not DE	1.33213	0.924098
Smp_337490	PH domain-containing protein		Platyhelminthes	-1.58952	3.66557	0.142129	0.918395	not DE	-1.58277	0.928798
Smp_331630	UPF0506 domain-containing protein		Platyhelminthes	1.94922	1.53815	0.142257	0.918395	not DE	1.95604	0.926268
Smp_031270	Novel acetylcholine receptor chaperone		Bilateria	-1.16012	6.31146	0.142483	0.918395	not DE	-1.15429	0.931769
Smp_158190	Putative organic solute transporter		cellular organisms	-1.18174	5.7742	0.142812	0.918395	not DE	-1.17466	0.931769
Smp_345330	RING-type domain-containing protein		Digenea	-1.31177	4.91248	0.142841	0.918395	not DE	-1.30536	0.931092
Smp_180430	EF-hand domain-containing protein		cellular organisms	1.25273	3.35537	0.14298	0.918395	not DE	1.25952	0.924098
Smp_175510	Ig-like domain-containing protein		Bilateria	-1.21571	5.32504	0.1431	0.918395	not DE	-1.20873	0.931769
Smp_004070	Carbonic anhydrase		cellular organisms	1.1671	4.38255	0.143125	0.918395	not DE	1.17372	0.924098
Smp_001210	Putative myosin		cellular organisms	-6.80349	1.91046	0.143383	0.918395	not DE	-6.80393	0.928798
Smp_137600	Active regulator of SIRT1		Platyhelminthes	-1.33034	4.44029	0.143383	0.918395	not DE	-1.3241	0.931092
Smp_180590	Putative normocyte-binding protein 1		Opisthokonta	-6.80461	1.90428	0.143476	0.918395	not DE	-6.80492	0.928798
Smp_266720	SH2 domain-containing protein		Digenea	-1.93582	3.12045	0.143544	0.918395	not DE	-1.92967	0.930737
Smp_347920	SUN domain-containing protein		Platyhelminthes	-6.80568	1.89811	0.143574	0.918395	not DE	-6.80586	0.928798
Smp_316690	CHCH domain-containing protein		cellular organisms	-6.80568	1.89811	0.143574	0.918395	not DE	-6.80586	0.928798
Smp_334950			Schistosoma	-1.57775	3.63175	0.143626	0.918395	not DE	-1.57081	0.931092
Smp_024930	Enoyl hydratase		cellular organisms	-6.80681	1.89195	0.143677	0.918395	not DE	-6.80686	0.928798
Smp_024880	Eukaryotic translation initiation factor 4C		cellular organisms	-1.11039	7.36421	0.143956	0.918395	not DE	-1.10394	0.941156
Smp_198360	Putative ankyrin repeat-containing		cellular organisms	1.25115	3.43133	0.144012	0.918395	not DE	1.25808	0.926934
Smp_327400	Coenzyme Q biosynthesis protein 4 homolog		cellular organisms	-6.81016	1.87352	0.144017	0.918395	not DE	-6.80983	0.930397
Smp_310170	Basement membrane-specific heparan sulfate proteoglycan core protein		cellular organisms	-1.59625	3.73454	0.144171	0.918601	not DE	-1.59001	0.931769
Smp_071020	Choline/ethanolaminephosphotransferase 1		cellular organisms	1.08607	7.57849	0.145084	0.923168	not DE	1.09211	0.924098
Smp_158130	ethanolamine-phosphate cytidylyltransferase		cellular organisms	-1.19027	5.61301	0.145132	0.923168	not DE	-1.18355	0.938627
Smp_306440	Zinc finger protein		Schistosomatidae	-1.33085	4.3667	0.145678	0.925237	not DE	-1.3238	0.937001
Smp_321930	MPN domain-containing protein		Eukaryota	-1.16852	6.03022	0.145902	0.925237	not DE	-1.16217	0.941156
Smp_208010	Geranylgeranyl transferase type-2 subunit alpha		Eukaryota	-1.44364	4.09321	0.145915	0.925237	not DE	-1.43706	0.937001
Smp_244300	AMP-binding domain-containing protein		cellular organisms	-1.23568	5.02496	0.145948	0.925237	not DE	-1.22873	0.939066
Smp_178360	E3 UFM1-protein ligase 1 homolog		Eukaryota	-6.77402	1.90195	0.147105	0.928651	not DE	-6.77477	0.935006
Smp_138470	THAP-type domain-containing protein		Schistosomatidae	1.82969	1.63331	0.147316	0.928651	not DE	1.83702	0.931183
Smp_097490	P25 alpha-related		Opisthokonta	1.10846	7.01179	0.147366	0.928651	not DE	1.11584	0.926995
Smp_079370	BTB/POZ domain-containing protein KCTD3		Platyhelminthes	-1.66342	3.77837	0.147378	0.928651	not DE	-1.65678	0.940505
Smp_333210			Platyhelminthes	2.43864	0.885833	0.147382	0.928651	not DE	2.44481	0.932535
Smp_130170	NEDD8		cellular organisms	-1.12344	6.96641	0.147546	0.928651	not DE	-1.11654	0.947278
Smp_173150	Tetraspanin		cellular organisms	1.19259	4.57594	0.147588	0.928651	not DE	1.19902	0.931092
Smp_333840	Transporter		cellular organisms	1.60136	2.18375	0.147801	0.928651	not DE	1.60705	0.931769
Smp_051810	Elongation of very long chain fatty acids protein		cellular organisms	-1.25618	4.86324	0.14791	0.928651	not DE	-1.24959	0.945086
Smp_156300	DUF667 domain-containing protein		Eukaryota	-6.78424	1.84616	0.148015	0.928651	not DE	-6.78381	0.938627
Smp_144590	Putative synaptic ras gtpase activating protein, syngap		cellular organisms	1.16333	4.62586	0.148024	0.928651	not DE	1.16936	0.931092
Smp_082670	Putative aaa family ATPase		cellular organisms	-1.27821	4.60711	0.148119	0.928651	not DE	-1.2711	0.945251
Smp_020060	NudC domain-containing protein 1		Opisthokonta	-1.14664	6.22855	0.148197	0.928651	not DE	-1.13991	0.947278
Smp_346970	PRKCSH domain-containing protein		Eukaryota	-1.17733	5.7596	0.14821	0.928651	not DE	-1.1707	0.947278
Smp_170760	Putative bromodomain containing protein		cellular organisms	-1.07887	8.90025	0.148939	0.930756	not DE	-1.07305	0.956398
Smp_151750	Rad21_Rec8 domain-containing protein		Platyhelminthes	1.23023	3.51588	0.149057	0.930756	not DE	1.23671	0.931769
Smp_175230	dihydrofolate reductase		cellular organisms	-1.19221	5.44253	0.149188	0.930756	not DE	-1.18499	0.947278
Smp_137950	Leucine-rich repeat-containing protein 56		cellular organisms	-1.56676	3.66282	0.149193	0.930756	not DE	-1.56016	0.946529
Smp_191360	Putative mitochondrial gtpase		cellular organisms	-1.89976	3.02244	0.1495	0.930756	not DE	-1.89293	0.945251
Smp_136980	Protein rogdi		Eumetazoa	1.17823	4.00049	0.149719	0.930756	not DE	1.1852	0.931769
Smp_210890	inorganic diphosphatase		cellular organisms	-1.26686	5.03963	0.149736	0.930756	not DE	-1.26028	0.947278
Smp_312880	Rab-GAP TBC domain-containing protein		cellular organisms	1.10914	5.72797	0.149741	0.930756	not DE	1.11563	0.931092
Smp_039160	IMD domain-containing protein		Metazoa	-1.21078	5.2446	0.149751	0.930756	not DE	-1.20425	0.947278
Smp_053900	Beta-hexosaminidase		cellular organisms	2.27245	0.994819	0.14978	0.930756	not DE	2.27875	0.940505
Smp_074200	Ubiquitin carboxyl-terminal hydrolase		cellular organisms	-1.21404	5.46078	0.149962	0.93112	not DE	-1.20781	0.947278
Smp_037460	Sas10 domain-containing protein		Opisthokonta	-1.22778	5.048	0.150535	0.933177	not DE	-1.2209	0.947478
Smp_174680	2-(3-amino-3-carboxypropyl)histidine synthase subunit 2		cellular organisms	-1.22388	5.03297	0.15054	0.933177	not DE	-1.21709	0.947478
Smp_145630	Putative synovial sarcoma associated ss18 protein		Eumetazoa	-1.36364	4.10466	0.15093	0.934822	not DE	-1.35761	0.947278
Smp_088990	RBR-type E3 ubiquitin transferase		cellular organisms	-6.74626	1.8807	0.151126	0.935273	not DE	-6.74707	0.947278
Smp_038980	Fcf2 domain-containing protein		Eukaryota	-1.09995	7.39975	0.151505	0.93659	not DE	-1.09327	0.957483
Smp_308420	ADF-H domain-containing protein		Eukaryota	-1.11578	6.94642	0.151677	0.93659	not DE	-1.10888	0.957483
Smp_154880	Tubulin delta chain		cellular organisms	-1.34736	4.34123	0.151772	0.93659	not DE	-1.34046	0.949706
Smp_016990	Methylosome subunit pICln		Eumetazoa	-1.1193	6.81707	0.151836	0.93659	not DE	-1.11245	0.957483
Smp_092170	CID domain-containing protein		Eukaryota	-1.12315	6.64831	0.152218	0.938179	not DE	-1.11624	0.957483
Smp_058730	Tubby-like protein		cellular organisms	-1.888	3.018	0.152401	0.938543	not DE	-1.88123	0.948412
Smp_148670	Putative voltage-gated potassium channel		cellular organisms	2.73893	0.281431	0.153201	0.941932	not DE	2.74621	0.947278
Smp_327930	PH domain-containing protein		Bilateria	2.73893	0.281431	0.153201	0.941932	not DE	2.74621	0.947278
Smp_045980	Putative cc2d1b protein		Eukaryota	-1.16156	5.88259	0.15374	0.943757	not DE	-1.15502	0.957483
Smp_072100	Ccr4-not transcription complex, putative		Eukaryota	-1.12821	6.87294	0.154157	0.943757	not DE	-1.12191	0.958433
Smp_322850	Glutamate receptor		cellular organisms	-1.46836	3.70133	0.154169	0.943757	not DE	-1.46288	0.954435
Smp_347570	Putative beta-1,4-galactosyltransferase		cellular organisms	-1.48917	3.55994	0.154206	0.943757	not DE	-1.48203	0.955928
Smp_205570	Small nuclear ribonucleoprotein E		cellular organisms	-1.07691	8.41087	0.154217	0.943757	not DE	-1.07054	0.964943
Smp_043780	DOT1 domain-containing protein		cellular organisms	-1.12263	6.68995	0.154295	0.943757	not DE	-1.11538	0.959943
Smp_175410	Zinc-finger domain containing protein		Eumetazoa	2.03565	1.15363	0.154427	0.943757	not DE	2.04214	0.947478
Smp_032180	ADP-ribosylation factor		cellular organisms	-1.17839	5.50689	0.154499	0.943757	not DE	-1.17187	0.958064
Smp_151280	Camp-response element binding protein-related		Opisthokonta	1.11299	5.35305	0.154635	0.943823	not DE	1.11943	0.945086
Smp_045470	Homeobox protein prospero/prox-1/ceh-26,putative		Bilateria	-6.71079	1.89713	0.154957	0.945022	not DE	-6.71248	0.954362
Smp_306240	Acetylcholine-gated chloride channel subunit		cellular organisms	1.74465	1.73657	0.155258	0.946041	not DE	1.75083	0.948412
Smp_130070	Putative nephrin		Metazoa	1.17213	3.9331	0.155398	0.946041	not DE	1.17861	0.947278
Smp_244780	GCFC domain-containing protein		Eukaryota	-1.11851	6.62501	0.1555	0.946041	not DE	-1.11195	0.959943
Smp_146400	Syntaxin binding protein-1,2,3, putative		cellular organisms	-1.25517	4.59952	0.155789	0.947034	not DE	-1.24819	0.958064
Smp_128690	Glycine cleavage system P protein		cellular organisms	1.11654	5.31277	0.156116	0.947534	not DE	1.12252	0.947278
Smp_329100	Secreted protein		Schistosoma mansoni	-1.29774	4.63921	0.156122	0.947534	not DE	-1.29119	0.958064
Smp_127060	Serine/threonine kinase		cellular organisms	1.54297	2.41989	0.156251	0.947554	not DE	1.54921	0.953544
Smp_013080	ATPase_AAA_core domain-containing protein		cellular organisms	1.64518	2.04208	0.156804	0.950118	not DE	1.65213	0.954413
Smp_171190	MEG-8 family		Schistosomatidae	1.24203	3.20648	0.156926	0.950118	not DE	1.24902	0.949706
Smp_161540			Lophotrochozoa	1.11431	5.1833	0.15723	0.951151	not DE	1.12092	0.947418
Smp_214290	TMEM132 domain-containing protein		Eumetazoa	-1.90428	3.15971	0.157364	0.951151	not DE	-1.89892	0.958064
Smp_332980	Aquaporin-9		cellular organisms	1.87297	1.60669	0.157474	0.951151	not DE	1.87958	0.956398
Smp_179890			Platyhelminthes	-1.28923	4.44088	0.157781	0.952238	not DE	-1.28328	0.959943
Smp_246600	Recombining binding protein suppressor of hairless		Eukaryota	-1.62988	3.7379	0.158131	0.953589	not DE	-1.62312	0.959943
Smp_049890	WD-repeat protein, putative		cellular organisms	1.15443	4.20576	0.158449	0.954743	not DE	1.16044	0.954435
Smp_171140	Putative serine-rich repeat protein		Platyhelminthes	1.64746	2.05433	0.158796	0.956073	not DE	1.6542	0.957483
Smp_150220	Putative receptor protein tyrosine phosphatase n,(Ia2)		cellular organisms	1.13259	5.67854	0.159019	0.956652	not DE	1.13803	0.957017
Smp_103380	Sulfhydryl oxidase		cellular organisms	-1.19764	5.18036	0.159461	0.95795	not DE	-1.19105	0.965893
Smp_204980	Ovule protein		Schistosoma mansoni	2.13281	1.05422	0.159616	0.95795	not DE	2.14	0.958064
Smp_132010			Platyhelminthes	2.13281	1.05422	0.159616	0.95795	not DE	2.14	0.958064
Smp_113740			Eukaryota	1.26211	2.99696	0.160133	0.958927	not DE	1.26933	0.957483
Smp_242450	AB hydrolase-1 domain-containing protein		cellular organisms	-1.33513	4.09631	0.160141	0.958927	not DE	-1.32924	0.964943
Smp_160180	WIF domain-containing protein		Eumetazoa	-1.45117	3.59676	0.160396	0.958927	not DE	-1.44481	0.964943
Smp_162920	Putative zinc transporter ZIP domain-containing protein		cellular organisms	-1.24211	4.59439	0.160475	0.958927	not DE	-1.2354	0.967914
Smp_159860	G-protein coupled receptor,putative		Eumetazoa	1.67361	1.73245	0.1605	0.958927	not DE	1.6811	0.958064
Smp_328500	EGF-like domain-containing protein		Digenea	-6.70115	1.77395	0.160541	0.958927	not DE	-6.7007	0.96381
Smp_011220	Putative glucosamine-fructose-6-phosphate aminotransferase		Platyhelminthes	1.38235	2.56633	0.160766	0.959508	not DE	1.38876	0.958064
Smp_166960	Putative ubiquitin-protein ligase BRE1		Platyhelminthes	-6.70591	1.74899	0.16109	0.960685	not DE	-6.70493	0.964943
Smp_244090	Zinc finger protein		Bilateria	1.38427	2.96007	0.161476	0.960787	not DE	1.39037	0.959943
Smp_167550	Sorting nexin, putative		cellular organisms	-1.21842	4.81177	0.1616	0.960787	not DE	-1.21171	0.972571
Smp_045650	Dynein regulatory complex subunit 4		cellular organisms	2.06993	1.0642	0.16165	0.960787	not DE	2.07825	0.959943
Smp_146360	SF4 helicase domain-containing protein		cellular organisms	-1.15891	5.53577	0.161655	0.960787	not DE	-1.152	0.975378
Smp_030760	NADPH--cytochrome P450 reductase		cellular organisms	-1.45956	3.54032	0.161815	0.960787	not DE	-1.45251	0.969656
Smp_180500	Phospholipid scramblase		Eukaryota	1.59077	2.05586	0.161872	0.960787	not DE	1.59822	0.959943
Smp_149900	T-complex protein 1 subunit eta		cellular organisms	-1.12537	6.38845	0.162261	0.96234	not DE	-1.1184	0.979698
Smp_160670	Putative paired box protein pax-6		Eukaryota	1.43502	2.46954	0.16274	0.964425	not DE	1.44267	0.959943
Smp_242360	Anaphase-promoting complex subunit 4		Eukaryota	-1.19349	5.0362	0.163005	0.965238	not DE	-1.18695	0.97697
Smp_328350	D-aminoacyl-tRNA deacylase		cellular organisms	1.59099	2.06188	0.163469	0.967129	not DE	1.59832	0.964943
Smp_028500	Caspase-3		cellular organisms	-1.15239	5.59351	0.163648	0.967129	not DE	-1.14577	0.980682
Smp_069890	UPF0193 protein EVG1 homolog		Opisthokonta	1.10014	5.49009	0.163885	0.967129	not DE	1.10667	0.959943
Smp_156780	Ribosome biogenesis protein BRX1 homolog		cellular organisms	-1.1604	5.47837	0.164064	0.967129	not DE	-1.1536	0.980682
Smp_077720	Putative annexin		cellular organisms	1.67265	1.75848	0.164068	0.967129	not DE	1.67951	0.965112
Smp_124210	Putative ephrin receptor		Metazoa	1.18081	3.82433	0.164299	0.967129	not DE	1.187	0.964943
Smp_148980	Suppressor of fused, putative		cellular organisms	-1.26174	4.31305	0.164336	0.967129	not DE	-1.25499	0.979698
Smp_114565	SmHox8		cellular organisms	1.07835	7.45982	0.164392	0.967129	not DE	1.08379	0.959943
Smp_172340	Protein kinase domain-containing protein		Platyhelminthes	-6.66703	1.77642	0.164504	0.967129	not DE	-6.66719	0.974648
Smp_334970	Tetraspanin		Bilateria	-6.66826	1.77009	0.164607	0.967129	not DE	-6.66828	0.974648
Smp_212920	Proteasome subunit alpha type		cellular organisms	-1.11289	6.79466	0.165148	0.969551	not DE	-1.10587	0.980682
Smp_141660	Voltage-operated calcium channel beta subunit		Opisthokonta	1.35555	2.59487	0.165566	0.971254	not DE	1.3618	0.968489
Smp_140640	Rif1_N domain-containing protein		Eukaryota	-1.26817	4.31089	0.166161	0.972998	not DE	-1.26113	0.980682
Smp_316570			Schistosoma	1.17319	3.92821	0.166233	0.972998	not DE	1.17865	0.970498
Smp_143270			Schistosomatidae	1.11922	4.71778	0.166251	0.972998	not DE	1.12519	0.967554
Smp_304360	Protein farnesyltransferase/geranylgeranyltransferase type-1 subunit alpha		Eukaryota	-1.28816	4.80717	0.167038	0.976847	not DE	-1.28254	0.980682
Smp_032780	dolichyl-phosphate beta-glucosyltransferase		cellular organisms	-1.22416	4.58367	0.167211	0.977103	not DE	-1.21748	0.980682
Smp_322250			Digenea	-1.11152	6.47551	0.167529	0.977819	not DE	-1.10611	0.984684
Smp_162900	Tyrosine kinase		cellular organisms	-1.50131	3.61047	0.167677	0.977819	not DE	-1.49478	0.980682
Smp_135100	UDP-glucuronate decarboxylase		cellular organisms	1.75974	1.72412	0.168056	0.977819	not DE	1.76597	0.979165
Smp_147670	Putative sorbin		Opisthokonta	1.28004	2.88724	0.168096	0.977819	not DE	1.28616	0.976409
Smp_316430	60S ribosomal protein L21		cellular organisms	-6.61936	1.84366	0.168339	0.977819	not DE	-6.6216	0.980682
Smp_100120	alpha-1,2-Mannosidase		cellular organisms	-1.21857	4.61187	0.16838	0.977819	not DE	-1.21201	0.983806
Smp_015720	Obg-like ATPase 1		cellular organisms	-1.13827	5.71518	0.168657	0.977819	not DE	-1.13153	0.989744
Smp_022570	SAGA-associated factor 11		Metazoa	-1.15319	5.57571	0.168803	0.977819	not DE	-1.14723	0.987245
Smp_069400	Putative regulator of G protein signaling		cellular organisms	-6.63458	1.76613	0.168891	0.977819	not DE	-6.63508	0.980682
Smp_096520	MFS domain-containing protein		cellular organisms	-6.63585	1.75973	0.168978	0.977819	not DE	-6.63621	0.980682
Smp_159450	Putative anosmin		Eumetazoa	-6.63712	1.75335	0.169072	0.977819	not DE	-6.63733	0.980682
Smp_341310			Bilateria	-6.63712	1.75335	0.169072	0.977819	not DE	-6.63733	0.980682
Smp_135900	Putative dna double-strand break repair rad50 ATPase		Platyhelminthes	2.04802	1.13937	0.169101	0.977819	not DE	2.05486	0.980682
Smp_315140	Annexin		cellular organisms	1.98903	1.20536	0.169208	0.977819	not DE	1.9949	0.980682
Smp_056990	PBPe domain-containing protein		Digenea	1.26402	3.03474	0.169278	0.977819	not DE	1.27113	0.979165
Smp_174410	Aa_trans domain-containing protein		Eukaryota	-6.64338	1.72158	0.169633	0.97912	not DE	-6.64288	0.980682
Smp_135160	Putative dual specificity protein phosphatase		cellular organisms	1.18776	3.63441	0.170357	0.980981	not DE	1.19371	0.980682
Smp_005010	Chitobiosyldiphosphodolichol alpha-mannosyltransferase		cellular organisms	-1.17576	4.96233	0.170526	0.980981	not DE	-1.16872	0.994546
Smp_147980	Putative zinc finger protein		Digenea	-1.14712	5.42105	0.170805	0.980981	not DE	-1.14033	0.994674
Smp_145980	Amino acid transporter		cellular organisms	-1.17485	4.99546	0.17082	0.980981	not DE	-1.16811	0.994546
Smp_311350	AMP-binding domain-containing protein		cellular organisms	2.0742	1.10069	0.170887	0.980981	not DE	2.08121	0.980682
Smp_150470	Erythroid differentiation-related factor 1		Eukaryota	-1.07444	7.50496	0.171007	0.980981	not DE	-1.06795	0.999987
Smp_311050	CTP synthase		cellular organisms	1.07021	7.00794	0.171021	0.980981	not DE	1.07672	0.974648
Smp_302850	FYVE_2 domain-containing protein		Eukaryota	1.3608	2.84078	0.171038	0.980981	not DE	1.36637	0.980682
Smp_152290	Putative beta-arrestin 1		cellular organisms	-1.08809	6.88578	0.171254	0.980981	not DE	-1.08157	0.999987
Smp_001020	Adenine DNA glycosylase		cellular organisms	1.128	4.36551	0.171256	0.980981	not DE	1.13413	0.980682
Smp_321850	Helicase ATP-binding domain-containing protein		Metazoa	1.71894	1.66359	0.171799	0.983315	not DE	1.72679	0.980682
Smp_033990	Putative dynactin subunit P25		Eukaryota	-1.12227	5.82707	0.172041	0.983315	not DE	-1.11531	0.999987
Smp_039970	4F5 domain-containing protein		Eukaryota	-1.11376	6.70405	0.172207	0.983315	not DE	-1.10786	0.999987
Smp_141270	Subfamily C14A unassigned peptidase (C14 family)		Metazoa	-1.80881	2.93709	0.172417	0.983315	not DE	-1.80195	0.994546
Smp_166660	N-acetyltransferase domain-containing protein		Eukaryota	1.49028	2.16476	0.17243	0.983315	not DE	1.49809	0.980682
Smp_072210	Putative papillomavirus regulatory factor prf-1		Eumetazoa	1.10341	5.19274	0.172548	0.983315	not DE	1.10945	0.980682
Smp_037290	Predicted actin-bundling protein-like protein		Opisthokonta	-1.09215	6.65524	0.172697	0.983315	not DE	-1.08531	0.999987
Smp_180000	40S ribosomal protein S9		cellular organisms	-1.12368	6.10575	0.172827	0.983315	not DE	-1.11886	0.999634
Smp_054810	Bestrophin homolog		Platyhelminthes	-1.15876	5.12408	0.17287	0.983315	not DE	-1.15177	0.999987
Smp_064860	Stress-induced-phosphoprotein 1		cellular organisms	-1.07267	7.47895	0.172967	0.983315	not DE	-1.0662	0.999987
Smp_350200			Schistosomatidae	-1.28996	3.97974	0.173367	0.984851	not DE	-1.28344	0.999634
Smp_142980	Palmitoyl-protein thioesterase 1		cellular organisms	-6.60398	1.7427	0.173621	0.984966	not DE	-6.60454	0.994546
Smp_126990	Putative synapsin		cellular organisms	1.12292	4.24568	0.173649	0.984966	not DE	1.1294	0.980682
Smp_310180	START domain-containing protein		cellular organisms	1.18766	3.69801	0.174011	0.98606	not DE	1.19477	0.983806
Smp_000580	Coiled-coil domain-containing protein 63		cellular organisms	-6.61042	1.71062	0.174103	0.98606	not DE	-6.61025	0.995126
Smp_114660			Schistosoma	1.06261	7.10174	0.174255	0.986096	not DE	1.06882	0.980682
Smp_158430	Putative ribonuclease t2		cellular organisms	-1.25727	4.40537	0.174371	0.986096	not DE	-1.25124	0.999987
Smp_067590	DUF1308 domain-containing protein		Platyhelminthes	-1.14667	5.41868	0.174816	0.986659	not DE	-1.14064	0.999987
Smp_126020	fumarate hydratase		cellular organisms	1.06402	6.68668	0.17482	0.986659	not DE	1.0704	0.980682
Smp_345400	Cell cycle checkpoint protein RAD17		Eukaryota	-1.15446	5.17296	0.174863	0.986659	not DE	-1.14773	0.999987
Smp_068070	NDK domain-containing protein		cellular organisms	-1.19668	4.95074	0.175118	0.986932	not DE	-1.18993	0.999987
Smp_031220	Solute carrier family 35-related		cellular organisms	-1.236	4.36077	0.175205	0.986932	not DE	-1.22982	0.999987
Smp_307060	Histone-lysine N-methyltransferase NSD3		cellular organisms	-1.17957	4.78308	0.175303	0.986932	not DE	-1.1727	0.999987
Smp_131360	RNA helicase		cellular organisms	-1.11451	6.18443	0.175781	0.988881	not DE	-1.10769	0.999987
Smp_051120	Polyketide_cyc domain-containing protein		Platyhelminthes	1.60767	1.79869	0.175936	0.989015	not DE	1.61477	0.994546
Smp_326390	Dynein light chain		cellular organisms	1.41184	2.44015	0.176372	0.990732	not DE	1.41913	0.994546
Smp_045360	Cadherin domain-containing protein		Eumetazoa	-1.91713	3.05745	0.176936	0.99293	not DE	-1.9103	0.999987
Smp_138160	Protein BCCIP homolog		Opisthokonta	-1.15547	5.18085	0.177027	0.99293	not DE	-1.14863	0.999987
Smp_342860	Voltage-gated hydrogen channel 1		Eumetazoa	1.93561	1.24826	0.177321	0.992994	not DE	1.94135	0.999634
Smp_247180	SHSP domain-containing protein		cellular organisms	-1.4137	3.48363	0.177322	0.992994	not DE	-1.40647	0.999987
Smp_032240	Pentatricopeptide repeat-containing protein		Digenea	-1.08775	6.79596	0.177433	0.992994	not DE	-1.0815	0.999987
Smp_164500	Golgi resident protein GCP60		Opisthokonta	-1.20693	4.6028	0.177961	0.995212	not DE	-1.20024	0.999987
Smp_045810	Delta-aminolevulinic acid dehydratase		cellular organisms	-1.11957	5.6481	0.178167	0.995621	not DE	-1.11273	0.999987
Smp_062020	Protein aveugle, putative		Opisthokonta	-6.57272	1.71883	0.178513	0.996819	not DE	-6.57334	0.999987
Smp_337770	Coiled-coil domain-containing protein 72 homolog		cellular organisms	-1.0852	6.65873	0.178665	0.996929	not DE	-1.07861	0.999987
Smp_064320	26S proteasome subunit P28-related		cellular organisms	-1.06714	7.42698	0.179005	0.997756	not DE	-1.06055	0.999987
Smp_330740	Alpha-taxilin		Eukaryota	-6.58061	1.68012	0.17909	0.997756	not DE	-6.58033	0.999987
Smp_346000	Tcp10_C domain-containing protein		Schistosomatidae	-6.58191	1.67371	0.17921	0.997756	not DE	-6.58148	0.999987
Smp_143930	Putative sh3 and multiple ankyrin repeat domains protein 1,2 (Shank1,2)		cellular organisms	1.60993	1.83101	0.180096	0.99999	not DE	1.61632	0.999987
Smp_334610	PKD_channel domain-containing protein		cellular organisms	1.87408	1.24655	0.180112	0.99999	not DE	1.88128	0.999987
Smp_055050	40S ribosomal protein S17		cellular organisms	-1.0697	7.20841	0.180358	0.99999	not DE	-1.06305	0.999987
Smp_346010	AAA domain-containing protein		Eukaryota	-1.26794	3.93411	0.180445	0.99999	not DE	-1.26118	0.999987
Smp_129670	Apoptosis stimulating of P53, putative		Metazoa	-1.10962	5.82056	0.18068	0.99999	not DE	-1.10314	0.999987
Smp_322570	Carrier domain-containing protein		cellular organisms	-1.17057	4.93921	0.180917	0.99999	not DE	-1.16505	0.999987
Smp_094950	dolichyl-phosphate-mannose--protein mannosyltransferase		cellular organisms	-1.7807	2.94969	0.180971	0.99999	not DE	-1.77425	0.999987
Smp_005180	Tr-type G domain-containing protein		cellular organisms	-1.08481	6.59012	0.18121	0.99999	not DE	-1.07799	0.999987
Smp_336620	Neur_chan_LBD domain-containing protein		cellular organisms	1.04977	7.65918	0.181484	0.99999	not DE	1.05608	0.994546
Smp_018710	Putative wd-repeat protein		cellular organisms	-1.22183	4.55548	0.181923	0.99999	not DE	-1.21517	0.999987
Smp_157560	CAS1 domain-containing protein 1		Eukaryota	1.05614	6.90993	0.182172	0.99999	not DE	1.06242	0.999634
Smp_160190	DNA primase		cellular organisms	-1.13135	5.41567	0.18275	0.99999	not DE	-1.12483	0.999987
Smp_308260			Schistosomatidae	1.24127	3.08481	0.182888	0.99999	not DE	1.24791	0.999987
Smp_014080	Putative lipopolysaccharide-induced transcription factor regulating tumor necrosis factor alpha		Eukaryota	1.33913	2.56296	0.183328	0.99999	not DE	1.34637	0.999987
Smp_245000	Pre-mRNA-processing factor 6		cellular organisms	-1.15414	5.007	0.18361	0.99999	not DE	-1.14778	0.999987
Smp_300080	DIF_9; DIF_9; Venom allergen-like protein 7; Venom allergen-like protein 7		cellular organisms	1.09314	4.77755	0.18399	0.99999	not DE	1.09964	0.999987
Smp_318140	Cadherin		Metazoa	1.72277	1.70299	0.184063	0.99999	not DE	1.72969	0.999987
Smp_247630	ARMC6-like protein		Eukaryota	-1.14478	4.91523	0.18429	0.99999	not DE	-1.13756	0.999987
Smp_129630	tRNA pseudouridine synthase D, putative		cellular organisms	1.11715	3.99006	0.184347	0.99999	not DE	1.12408	0.999987
Smp_165560	Putative pcdc2/rp-8 (Programmed cell death protein 2)		cellular organisms	-1.17667	4.66203	0.184528	0.99999	not DE	-1.17083	0.999987
Smp_044440	S-(hydroxymethyl)glutathione dehydrogenase		cellular organisms	1.0947	4.54733	0.184898	0.99999	not DE	1.10053	0.999987
Smp_146010	Putative m16 family peptidase		cellular organisms	-6.55677	1.61699	0.184935	0.99999	not DE	-6.55564	0.999987
Smp_079050	DNA primase large subunit		cellular organisms	2.04234	1.19134	0.184938	0.99999	not DE	2.04697	0.999987
Smp_146100	Exocyst complex component		Eukaryota	-1.1321	5.14331	0.185395	0.99999	not DE	-1.12546	0.999987
Smp_350380			Lophotrochozoa	-1.45522	3.63713	0.185736	0.99999	not DE	-1.44925	0.999987
Smp_068170	Protein-serine/threonine kinase		cellular organisms	-1.06776	7.35431	0.186697	0.99999	not DE	-1.0617	0.999987
Smp_330180	MEG-14		Schistosoma mansoni	1.14989	4.68374	0.187246	0.99999	not DE	1.15658	0.999987
Smp_038340	Palmitoyltransferase		cellular organisms	-1.12829	5.12524	0.187632	0.99999	not DE	-1.12132	0.999987
Smp_347330	Methyltransferase-like protein 17, mitochondrial		cellular organisms	-1.31414	4.02787	0.187778	0.99999	not DE	-1.30793	0.999987
Smp_245970	Centrosomal protein of 135 kDa		Eumetazoa	2.03243	1.17534	0.188408	0.99999	not DE	2.03843	0.999987
Smp_154490	Putative multiple pdz domain protein		Metazoa	1.62654	1.78626	0.188481	0.99999	not DE	1.63396	0.999987
Smp_137090	Putative brca1 associated ring domain		Eukaryota	1.62654	1.78626	0.188481	0.99999	not DE	1.63396	0.999987
Smp_034500	Putative dual specificity protein phosphatase		cellular organisms	1.10155	4.24646	0.188704	0.99999	not DE	1.10774	0.999987
Smp_028670	Putative carbonic anhydrase II (Carbonate dehydratase II)		cellular organisms	-1.43718	3.5859	0.189035	0.99999	not DE	-1.43093	0.999987
Smp_056850	Golgi apparatus membrane protein TVP23 homolog		Eukaryota	-1.11544	5.29325	0.189281	0.99999	not DE	-1.10873	0.999987
Smp_342470	Deoxyribonuclease		cellular organisms	1.58361	1.8794	0.18937	0.99999	not DE	1.58955	0.999987
Smp_124770	Cilia- and flagella-associated protein 157		Metazoa	1.54557	1.85012	0.190274	0.99999	not DE	1.5526	0.999987
Smp_022140	Serine/threonine-protein kinase RIO1		cellular organisms	-1.07854	6.44219	0.190314	0.99999	not DE	-1.07209	0.999987
Smp_143480	MANSC domain-containing protein		Eumetazoa	-1.19044	4.2537	0.190329	0.99999	not DE	-1.18374	0.999987
Smp_069170	Putative cation efflux protein/ zinc transporter		cellular organisms	-1.74552	2.90768	0.190403	0.99999	not DE	-1.73896	0.999987
Smp_157570	GATA zinc finger domain-containing protein 14-like		Schistosomatidae	-6.52715	1.57884	0.190454	0.99999	not DE	-6.52573	0.999987
Smp_135460	Putative thymidylate synthase		Digenea	1.22732	3.04393	0.191148	0.99999	not DE	1.23495	0.999987
Smp_091820	Bestrophin homolog		Eukaryota	1.55769	1.88251	0.191871	0.99999	not DE	1.56396	0.999987
Smp_333300	BZIP domain-containing protein		Platyhelminthes	1.08204	4.85073	0.191943	0.99999	not DE	1.08862	0.999987
Smp_126000	Fibronectin type-III domain-containing protein		Eukaryota	1.82608	1.26635	0.192028	0.99999	not DE	1.83382	0.999987
Smp_314640	Peroxiredoxin, Prx1		cellular organisms	2.49623	0.461722	0.192076	0.99999	not DE	2.50019	0.999987
Smp_319320	acylphosphatase		cellular organisms	-1.06783	6.58025	0.192493	0.99999	not DE	-1.06113	0.999987
Smp_210830	Family S9 non-peptidase homologue (S09 family)		cellular organisms	-1.74234	2.93039	0.192618	0.99999	not DE	-1.73606	0.999987
Smp_000300	Similar to WD repeat domain 19-related		cellular organisms	1.27779	2.66353	0.193001	0.99999	not DE	1.28406	0.999987
Smp_057860			Schistosomatidae	1.07441	5.3083	0.193003	0.99999	not DE	1.08024	0.999987
Smp_162650	Anoctamin		cellular organisms	-1.73478	2.88432	0.193078	0.99999	not DE	-1.72807	0.999987
Smp_172040	Putative unc-13 (Munc13)		cellular organisms	1.10749	3.88797	0.193225	0.99999	not DE	1.11408	0.999987
Smp_162960	MI domain-containing protein		Eukaryota	-1.11622	5.18481	0.193583	0.99999	not DE	-1.10998	0.999987
Smp_078710	Dymeclin		Eukaryota	-1.15729	4.54495	0.193751	0.99999	not DE	-1.15078	0.999987
Smp_074470	40S ribosomal protein S23		cellular organisms	-1.03602	9.52505	0.193752	0.99999	not DE	-1.03005	0.999987
Smp_172180	MEG-8 family		Schistosomatidae	1.06818	6.55157	0.193924	0.99999	not DE	1.07336	0.999987
Smp_341630	Tudor domain-containing protein		Bilateria	-1.05603	7.22141	0.1942	0.99999	not DE	-1.0493	0.999987
Smp_244620	Zn_dep_PLPC domain-containing protein		Eukaryota	-1.16263	4.64676	0.194372	0.99999	not DE	-1.15677	0.999987
Smp_008440	DNA-directed RNA polymerases I, II, and III subunit RPABC5		cellular organisms	-1.05699	7.23885	0.194375	0.99999	not DE	-1.05091	0.999987
Smp_174720	NADH-ubiquinone oxidoreductase MWFE subunit		Platyhelminthes	1.03202	10.2957	0.194395	0.99999	not DE	1.03762	0.999987
Smp_000700	SET and MYND domain-containing protein 4		Eukaryota	1.10899	3.79917	0.194599	0.99999	not DE	1.11597	0.999987
Smp_179360	Sortilin		Eukaryota	-1.12515	4.90327	0.194641	0.99999	not DE	-1.11825	0.999987
Smp_144160	Rif1_N domain-containing protein		Platyhelminthes	-6.48309	1.60487	0.194734	0.99999	not DE	-6.48296	0.999987
Smp_347740	Coiled-coil domain-containing protein 39		cellular organisms	1.90458	1.20412	0.194836	0.99999	not DE	1.91199	0.999987
Smp_060270	Protein jagunal 1		Metazoa	1.04229	7.58392	0.19523	0.99999	not DE	1.04878	0.999987
Smp_125420	Putative g-protein coupled receptor		Bilateria	-1.47887	3.62203	0.195806	0.99999	not DE	-1.47241	0.999987
Smp_213220	LINES_N domain-containing protein		Digenea	1.37128	2.28795	0.19595	0.99999	not DE	1.37838	0.999987
Smp_134720	Major facilitator superfamily domain-containing protein 12		cellular organisms	1.55215	1.90136	0.196104	0.99999	not DE	1.55815	0.999987
Smp_042120	NPP-1 prepropeptide; NPP-1 prepropeptide; NPP-1 prepropeptide; Putative neuropeptide; Putative neuropeptide		Schistosomatidae	1.07086	5.1902	0.196668	0.99999	not DE	1.07661	0.999987
Smp_053420	PH domain-containing protein		Metazoa	-1.75535	3.01731	0.19694	0.99999	not DE	-1.74998	0.999987
Smp_198890	Dopamine N-acetyltransferase-like		Digenea	-1.18021	4.37106	0.197687	0.99999	not DE	-1.17446	0.999987
Smp_108390	Histone H2B		cellular organisms	1.04171	6.76488	0.198292	0.99999	not DE	1.04788	0.999987
Smp_142780	Putative retinoblastoma binding protein		cellular organisms	-1.11584	4.93259	0.198965	0.99999	not DE	-1.10879	0.999987
Smp_331700	Fork-head domain-containing protein		cellular organisms	-6.43611	1.63853	0.199723	0.99999	not DE	-6.43751	0.999987
Smp_000320	Ndr family, putative		cellular organisms	1.05318	6.03271	0.200048	0.99999	not DE	1.06038	0.999987
Smp_267230	SMN domain-containing protein		Digenea	1.52795	1.89784	0.200105	0.99999	not DE	1.53442	0.999987
Smp_200300	Autophagy-related protein 27		Digenea	-1.71001	2.86002	0.200242	0.99999	not DE	-1.70328	0.999987
Smp_345420			Schistosomatidae	-6.44906	1.57875	0.200318	0.99999	not DE	-6.44898	0.999987
Smp_084320	Ethanolaminephosphotransferase 6		cellular organisms	-1.10133	5.11547	0.200385	0.99999	not DE	-1.0945	0.999987
Smp_053560	non-specific serine/threonine protein kinase		cellular organisms	1.10414	3.9836	0.200387	0.99999	not DE	1.11133	0.999987
Smp_244440			Schistosoma mansoni	-6.45191	1.56561	0.200538	0.99999	not DE	-6.45151	0.999987
Smp_176020	MEG-11		Schistosoma	1.11143	3.62508	0.200703	0.99999	not DE	1.1182	0.999987
Smp_171580	Aromatic-L-amino-acid decarboxylase (AADC) (DOPA decarboxylase) (DDC),putative		cellular organisms	2.49006	0.405263	0.200754	0.99999	not DE	2.49818	0.999987
Smp_342580	BHLH domain-containing protein		cellular organisms	1.77741	1.34186	0.201004	0.99999	not DE	1.78386	0.999987
Smp_321250	PKS_ER domain-containing protein		Eukaryota	1.09938	3.8337	0.201151	0.99999	not DE	1.10607	0.999987
Smp_005280	Ubiquitin-specific peptidase 10 (C19 family)		Eukaryota	-1.14528	4.66993	0.201199	0.99999	not DE	-1.13826	0.999987
Smp_160290	Putative sodium/potassium-dependent atpase beta subunit		cellular organisms	2.27512	0.564596	0.201583	0.99999	not DE	2.28107	0.999987
Smp_337620	BAH domain-containing protein		Metazoa	-1.12186	4.73453	0.201683	0.99999	not DE	-1.11521	0.999987
Smp_310260	MICOS complex subunit MIC10		Eukaryota	1.02997	8.77125	0.201837	0.99999	not DE	1.03579	0.999987
Smp_147920	ubiquitinyl hydrolase 1		cellular organisms	-1.09627	5.21672	0.202016	0.99999	not DE	-1.08951	0.999987
Smp_341970	Group-specific protein		Schistosomatidae	1.91023	1.22572	0.202196	0.99999	not DE	1.91699	0.999987
Smp_032580	Proteasome subunit alpha type		cellular organisms	-1.05703	6.48333	0.202411	0.99999	not DE	-1.05022	0.999987
Smp_105090	Nuclear hormone receptor,putative		cellular organisms	-1.06485	6.3983	0.202466	0.99999	not DE	-1.05846	0.999987
Smp_321255	PKS_ER domain-containing protein		cellular organisms	1.06543	5.68637	0.202474	0.99999	not DE	1.07089	0.999987
Smp_133690	Putative discoidin domain receptor		Eumetazoa	1.14276	3.33807	0.202749	0.99999	not DE	1.14903	0.999987
Smp_342080	Spc7 domain-containing protein		Eukaryota	1.04081	6.43736	0.203153	0.99999	not DE	1.04671	0.999987
Smp_160140	Transcription factor,putative		Eukaryota	-1.05037	6.7902	0.203616	0.99999	not DE	-1.04377	0.999987
Smp_017710	Putative rab		Bilateria	1.05583	5.20707	0.203771	0.99999	not DE	1.06133	0.999987
Smp_003700	30S ribosomal protein S18		Opisthokonta	-1.06468	6.039	0.203916	0.99999	not DE	-1.058	0.999987
Smp_164990	Protein FAM76B		Metazoa	-1.08043	5.58094	0.204606	0.99999	not DE	-1.07381	0.999987
Smp_266840	PHB domain-containing protein		cellular organisms	1.19596	3.41545	0.204626	0.99999	not DE	1.20212	0.999987
Smp_342040	Cell adhesion molecule		Bilateria	-6.40832	1.57871	0.205778	0.99999	not DE	-6.40897	0.999987
Smp_347660	rRNA-processing protein EBP2		Eukaryota	-1.06337	6.12763	0.205839	0.99999	not DE	-1.05652	0.999987
Smp_201210	Smp_201210		Schistosoma	-6.41128	1.56537	0.205922	0.99999	not DE	-6.41159	0.999987
Smp_313560	alkaline phosphatase		cellular organisms	-6.41128	1.56537	0.205922	0.99999	not DE	-6.41159	0.999987
Smp_166370	GRIP domain-containing protein		Metazoa	-1.06886	5.79377	0.206032	0.99999	not DE	-1.06225	0.999987
Smp_147070	Putative amino acid transporter		cellular organisms	-1.10988	4.67817	0.206045	0.99999	not DE	-1.10288	0.999987
Smp_210740	Prolyl oligopeptidase (S09 family)		cellular organisms	-1.07944	5.3709	0.206117	0.99999	not DE	-1.07272	0.999987
Smp_347250	Flg_hook domain-containing protein		Schistosoma	-6.41568	1.54547	0.206201	0.99999	not DE	-6.41549	0.999987
Smp_176300	Dynein heavy chain, putative		cellular organisms	-6.41568	1.54547	0.206201	0.99999	not DE	-6.41549	0.999987
Smp_203950	Retinol dehydrogenase 12		cellular organisms	1.10048	3.60999	0.206212	0.99999	not DE	1.10736	0.999987
Smp_132410	Putative neuropeptide F-like receptor		Metazoa	-6.41713	1.53886	0.206311	0.99999	not DE	-6.41678	0.999987
Smp_343740	Putative collagen alpha-1(V) chain		cellular organisms	-1.12456	4.48452	0.206597	0.99999	not DE	-1.11781	0.999987
Smp_067580	Calcium uniporter protein		cellular organisms	1.0526	5.66408	0.207148	0.99999	not DE	1.05827	0.999987
Smp_151020	Putative transmembrane protein 17		Eukaryota	-1.05498	6.21074	0.207155	0.99999	not DE	-1.04776	0.999987
Smp_022110	Pak inhibitor skb15, putative		cellular organisms	-1.10585	4.83171	0.207429	0.99999	not DE	-1.09989	0.999987
Smp_213120	Etoposide-induced protein 2.4		Eukaryota	-1.36567	3.45885	0.207561	0.99999	not DE	-1.35889	0.999987
Smp_175210	Enhancer of rudimentary homolog		cellular organisms	-1.28741	4.04296	0.207786	0.99999	not DE	-1.28147	0.999987
Smp_124740	Ras-associating domain-containing protein		Digenea	-1.29857	3.49481	0.207876	0.99999	not DE	-1.29262	0.999987
Smp_121920	Putative vesicular amine transporter		cellular organisms	1.30491	2.8736	0.208005	0.99999	not DE	1.31082	0.999987
Smp_147360	Putative cleavage stimulation factor		cellular organisms	-1.09399	5.05694	0.208033	0.99999	not DE	-1.08822	0.999987
Smp_200450	Hexosyltransferase		Eukaryota	1.53396	1.85981	0.208834	0.99999	not DE	1.54134	0.999987
Smp_059790	Transketolase		cellular organisms	2.27274	0.540947	0.209018	0.99999	not DE	2.28003	0.999987
Smp_247940	C2H2-type domain-containing protein		Protostomia	-1.06115	5.83032	0.209117	0.99999	not DE	-1.05421	0.999987
Smp_020540	Pinch, putative		cellular organisms	1.72957	1.35281	0.209272	0.99999	not DE	1.73671	0.999987
Smp_248010	LIM domain-containing protein		cellular organisms	1.11944	3.38452	0.210073	0.99999	not DE	1.12559	0.999987
Smp_073280	Proteolipid protein		Lophotrochozoa	1.11966	3.38051	0.210117	0.99999	not DE	1.12585	0.999987
Smp_144970	P-type Cu(+) transporter		cellular organisms	-1.0825	5.2591	0.21014	0.99999	not DE	-1.0761	0.999987
Smp_341470	PA domain-containing protein		cellular organisms	-1.09111	4.91007	0.210563	0.99999	not DE	-1.08405	0.999987
Smp_082800	Sly1-related		cellular organisms	-1.05762	5.83072	0.211044	0.99999	not DE	-1.05096	0.999987
Smp_158170	DUF3533 domain-containing protein		Protostomia	1.05963	4.54734	0.21149	0.99999	not DE	1.06555	0.999987
Smp_308750			Schistosomatidae	1.85795	1.26048	0.211605	0.99999	not DE	1.86476	0.999987
Smp_248020	Transmembrane protein 231		Protostomia	-6.36945	1.56513	0.211693	0.99999	not DE	-6.37052	0.999987
Smp_025890	Putative tbc1 domain family member		Eukaryota	1.73294	1.38805	0.211721	0.99999	not DE	1.73906	0.999987
Smp_155450	Putative sh3 and multiple ankyrin repeat domains protein 1,2 (Shank1,2)		cellular organisms	1.18309	3.23112	0.211742	0.99999	not DE	1.18791	0.999987
Smp_266900	Methyltranfer_dom domain-containing protein		Eukaryota	-6.38	1.51819	0.212186	0.99999	not DE	-6.37986	0.999987
Smp_142600	Putative capicua protein		Opisthokonta	-1.04824	6.42269	0.212193	0.99999	not DE	-1.04198	0.999987
Smp_319790	Serpentine receptor class gamma		Digenea	-6.3815	1.51154	0.212291	0.99999	not DE	-6.38119	0.999987
Smp_347550	C-type lectin domain-containing protein		cellular organisms	-6.3815	1.51154	0.212291	0.99999	not DE	-6.38119	0.999987
Smp_058320	Putative nuclear autoantigenic sperm protein (Nasp)		Eukaryota	-1.04087	7.0059	0.21242	0.99999	not DE	-1.03472	0.999987
Smp_342310	Ion_trans_2 domain-containing protein		cellular organisms	-6.38448	1.49827	0.212526	0.99999	not DE	-6.38383	0.999987
Smp_127750			Platyhelminthes	-6.39041	1.47191	0.213099	0.99999	not DE	-6.38909	0.999987
Smp_162080	BHLH domain-containing protein		Eukaryota	1.02984	6.65217	0.213166	0.99999	not DE	1.03602	0.999987
Smp_101450	60S ribosomal protein L7, putative		cellular organisms	1.7421	1.41653	0.2132	0.99999	not DE	1.74749	0.999987
Smp_145300	peptidylglycine monooxygenase		cellular organisms	1.04925	5.28493	0.213577	0.99999	not DE	1.0549	0.999987
Smp_155420	Thioredoxin domain-containing protein		Eumetazoa	-1.28177	3.47866	0.213733	0.99999	not DE	-1.27582	0.999987
Smp_061950	Putative u3 small nucleolar ribonucleoprotein		cellular organisms	-1.04573	6.4288	0.213799	0.99999	not DE	-1.04037	0.999987
Smp_302330	Phosphatidate cytidylyltransferase, mitochondrial		cellular organisms	-1.04791	6.24644	0.213839	0.99999	not DE	-1.0414	0.999987
Smp_154870	Signal transduction protein lnk-related		Metazoa	-1.06714	5.41036	0.214205	0.99999	not DE	-1.06031	0.999987
Smp_198020	Putative o-methyltransferase		cellular organisms	-1.14787	4.15991	0.214305	0.99999	not DE	-1.14034	0.999987
Smp_208020	ZP domain-containing protein		Metazoa	-1.05955	5.60856	0.214345	0.99999	not DE	-1.05302	0.999987
Smp_322830	LIM zinc-binding domain-containing protein		cellular organisms	1.03344	7.0216	0.215047	0.99999	not DE	1.03988	0.999987
Smp_175090	Long-chain-fatty-acid--CoA ligase		cellular organisms	-1.11932	4.6252	0.215193	0.99999	not DE	-1.1137	0.999987
Smp_079760	Protein kinase		cellular organisms	1.17235	2.89477	0.21535	0.99999	not DE	1.17923	0.999987
Smp_038840	Mitochondrial carrier protein-related		cellular organisms	-1.10263	4.47556	0.215828	0.99999	not DE	-1.09578	0.999987
Smp_075430	IRS-type PTB domain-containing protein		Digenea	-1.20183	3.72935	0.21593	0.99999	not DE	-1.19402	0.999987
Smp_036020	Ig-like domain-containing protein		Platyhelminthes	-1.04339	6.3568	0.216116	0.99999	not DE	-1.03708	0.999987
Smp_167240	Nicastrin		Eukaryota	-1.08651	4.63039	0.216164	0.99999	not DE	-1.07928	0.999987
Smp_244840	WD_REPEATS_REGION domain-containing protein		Eumetazoa	1.08009	3.72621	0.216628	0.99999	not DE	1.08608	0.999987
Smp_123020	Run domain Beclin-1-interacting and cysteine-rich domain-containing protein		Digenea	-1.16661	3.85558	0.217497	0.99999	not DE	-1.15998	0.999987
Smp_326250	IF3_N domain-containing protein		Digenea	1.47134	1.92765	0.217536	0.99999	not DE	1.47819	0.999987
Smp_241500	BACK domain-containing protein		cellular organisms	1.65451	1.82902	0.217928	0.99999	not DE	1.65988	0.999987
Smp_126050	Putative cadherin		cellular organisms	-6.33724	1.51723	0.218077	0.99999	not DE	-6.33787	0.999987
Smp_127500	EGF-like domain-containing protein		Platyhelminthes	-6.34188	1.49702	0.218295	0.99999	not DE	-6.34198	0.999987
Smp_140820	Putative sp8		Digenea	1.06964	3.87543	0.21831	0.99999	not DE	1.07693	0.999987
Smp_245630				-6.34495	1.48361	0.218485	0.99999	not DE	-6.3447	0.999987
Smp_162180	Putative crp3/crip3		cellular organisms	-6.34495	1.48361	0.218485	0.99999	not DE	-6.3447	0.999987
Smp_133720	Zinc finger protein		Platyhelminthes	-6.34649	1.47693	0.218594	0.99999	not DE	-6.34606	0.999987
Smp_147400	Putative p53 regulated pa26 nuclear protein sestrin		cellular organisms	-1.04779	5.88529	0.219165	0.99999	not DE	-1.04224	0.999987
Smp_307090	Nesprin-1		cellular organisms	-1.34299	3.49346	0.219343	0.99999	not DE	-1.3367	0.999987
Smp_123210	Myotubularin-related protein		cellular organisms	-1.079	4.70733	0.219418	0.99999	not DE	-1.07225	0.999987
Smp_172030	RNA helicase		cellular organisms	-1.05876	5.24474	0.219717	0.99999	not DE	-1.05223	0.999987
Smp_041450	asparagine--tRNA ligase		cellular organisms	-1.03577	6.47489	0.219867	0.99999	not DE	-1.02885	0.999987
Smp_065120	Putative deoxyhypusine synthase		cellular organisms	-1.03488	6.4259	0.220403	0.99999	not DE	-1.02784	0.999987
Smp_143440	GFO_IDH_MocA domain-containing protein		Bilateria	-1.09878	4.39715	0.220408	0.99999	not DE	-1.09111	0.999987
Smp_168310	Glycerol-3-phosphate dehydrogenase [NAD(+)]		cellular organisms	1.02655	6.4746	0.220595	0.99999	not DE	1.03172	0.999987
Smp_174320	Putative lozenge		Opisthokonta	1.68514	1.40516	0.220598	0.99999	not DE	1.69172	0.999987
Smp_032280	RNA-binding protein MEX3B		Platyhelminthes	-1.11317	4.28394	0.221337	0.99999	not DE	-1.10724	0.999987
Smp_024140	Polyadenylate-binding protein		cellular organisms	-1.01917	8.83103	0.221695	0.99999	not DE	-1.01283	0.999987
Smp_336700	PIPK domain-containing protein		cellular organisms	-1.03282	6.87302	0.221926	0.99999	not DE	-1.02586	0.999987
Smp_322500	Zinc transporter ZIP11		cellular organisms	1.65839	1.81591	0.221952	0.99999	not DE	1.6641	0.999987
Smp_100380	DNA replication complex GINS protein PSF2		cellular organisms	1.57294	1.85098	0.222038	0.99999	not DE	1.57988	0.999987
Smp_332280	Ig-like domain-containing protein		Bilateria	1.42961	1.96042	0.222203	0.99999	not DE	1.43627	0.999987
Smp_314200	Dyp-type peroxidase		cellular organisms	1.04034	4.66486	0.223821	0.99999	not DE	1.04662	0.999987
Smp_127490	DNA helicase		cellular organisms	1.68295	1.74412	0.224373	0.99999	not DE	1.69088	0.999987
Smp_350340				-6.30113	1.48211	0.224586	0.99999	not DE	-6.30166	0.999987
Smp_020070	Centrosomal protein of 162 kDa		Digenea	1.2217	2.54516	0.224973	0.99999	not DE	1.22986	0.999987
Smp_164180	Putative par domain protein		Protostomia	-6.31217	1.43493	0.225244	0.99999	not DE	-6.31144	0.999987
Smp_172060	Putative exostosin-1		cellular organisms	-1.07975	4.46302	0.225772	0.99999	not DE	-1.07297	0.999987
Smp_121160	Mitochondrial carrier protein, putative		cellular organisms	-1.2471	3.45324	0.226042	0.99999	not DE	-1.24121	0.999987
Smp_125960	Non-specific serine/threonine protein kinase		Platyhelminthes	-1.06597	4.73796	0.226685	0.99999	not DE	-1.05947	0.999987
Smp_131380	Mab-21 domain-containing protein		Platyhelminthes	-1.7451	2.89519	0.22669	0.99999	not DE	-1.73818	0.999987
Smp_341290	Putative annexin		Eumetazoa	1.3341	2.2472	0.22677	0.99999	not DE	1.34176	0.999987
Smp_042670	DNA mismatch repair protein		cellular organisms	-1.04449	5.48437	0.226994	0.99999	not DE	-1.03812	0.999987
Smp_210420	Putative rab15, 13, 10, 1, 35, 5, and		Eukaryota	-1.03218	5.91429	0.227102	0.99999	not DE	-1.02551	0.999987
Smp_049740	ALMS_motif domain-containing protein		Platyhelminthes	-1.02055	7.2981	0.227534	0.99999	not DE	-1.01424	0.999987
Smp_068500	Myb domain-containing protein		Schistosomatidae	1.02147	7.41553	0.22784	0.99999	not DE	1.02668	0.999987
Smp_064750	4'-phosphopantetheine phosphatase		cellular organisms	-1.03071	6.07488	0.227843	0.99999	not DE	-1.02446	0.999987
Smp_047450	Putative snare protein ykt6		cellular organisms	-1.10234	4.18457	0.227977	0.99999	not DE	-1.09555	0.999987
Smp_247670	Integrin alpha FG-GAP repeat containing 1		Digenea	-1.02439	6.70109	0.228372	0.99999	not DE	-1.01823	0.999987
Smp_340440	BRCT domain-containing protein		Lophotrochozoa	1.57185	1.87247	0.228392	0.99999	not DE	1.57799	0.999987
Smp_321780	Ovule protein		Schistosoma	-1.07381	4.88489	0.228484	0.99999	not DE	-1.06732	0.999987
Smp_158970	RNA helicase		cellular organisms	-1.03235	5.73234	0.228642	0.99999	not DE	-1.02583	0.999987
Smp_035280	Adenylyltransferase and sulfurtransferase MOCS3 homolog Adenylyltransferase Sulfurtransferase		cellular organisms	-1.03775	5.35796	0.229045	0.99999	not DE	-1.03101	0.999987
Smp_243900	Innexin		cellular organisms	-1.02439	6.45721	0.229461	0.99999	not DE	-1.0182	0.999987
Smp_323240			Schistosoma	2.08882	0.681929	0.230182	0.99999	not DE	2.09472	0.999987
Smp_145550	Sister chromatid cohesion protein DCC1		Eukaryota	-1.1084	4.27498	0.230285	0.99999	not DE	-1.10244	0.999987
Smp_319250			Schistosomatidae	-1.30517	3.42913	0.23032	0.99999	not DE	-1.29863	0.999987
Smp_198560	Putative neutral sphingomyelinase		Platyhelminthes	2.26322	0.564246	0.230587	0.99999	not DE	2.26954	0.999987
Smp_052910	Skp1-related		cellular organisms	-1.01005	11.543	0.231066	0.99999	not DE	-1.00443	0.999987
Smp_180350	Rhodopsin		cellular organisms	2.087	0.674119	0.231082	0.99999	not DE	2.09328	0.999987
Smp_118780	2-aminoethanethiol dioxygenase		cellular organisms	-1.25015	3.34439	0.231085	0.99999	not DE	-1.24303	0.999987
Smp_054410	Adenine phosphoribosyltransferase		cellular organisms	1.01233	7.88997	0.231153	0.99999	not DE	1.0184	0.999987
Smp_319220	U6 snRNA-associated Sm-like protein LSm2		cellular organisms	-1.02127	6.53942	0.23146	0.99999	not DE	-1.01447	0.999987
Smp_142790	Putative gtp-binding protein alpha subunit		Eukaryota	-1.0331	5.42912	0.231516	0.99999	not DE	-1.02686	0.999987
Smp_162610	Putative cadherin		Eukaryota	-6.26897	1.42586	0.231562	0.99999	not DE	-6.26883	0.999987
Smp_126530	Putative ets		Eukaryota	-6.27059	1.41909	0.231659	0.99999	not DE	-6.27026	0.999987
Smp_181440	TYR_PHOSPHATASE_2 domain-containing protein		cellular organisms	-6.27059	1.41909	0.231659	0.99999	not DE	-6.27026	0.999987
Smp_141080	Putative DNAj (Hsp40) homolog, subfamily B, member		cellular organisms	1.04066	4.12512	0.232004	0.99999	not DE	1.04657	0.999987
Smp_246160	SOCS box domain-containing protein		cellular organisms	1.01477	6.42436	0.232027	0.99999	not DE	1.02131	0.999987
Smp_331650			Eukaryota	1.12549	2.96267	0.232135	0.99999	not DE	1.13448	0.999987
Smp_146310	Exonuclease domain-containing protein		Eumetazoa	-1.05356	4.65094	0.232541	0.99999	not DE	-1.04674	0.999987
Smp_128060	HMG box domain-containing protein		Eukaryota	1.25187	2.38125	0.232626	0.99999	not DE	1.25877	0.999987
Smp_013810	Interleukin-18 receptor 1		Platyhelminthes	1.16621	2.81164	0.23264	0.99999	not DE	1.17178	0.999987
Smp_143730	Putative carboxypeptidase regulatory region-containing		cellular organisms	-1.06544	4.44432	0.232751	0.99999	not DE	-1.05879	0.999987
Smp_044690	Putative mitochondrial glutamate carrier protein		cellular organisms	-1.1595	3.84275	0.232778	0.99999	not DE	-1.15263	0.999987
Smp_038330	ditrans,polycis-polyprenyl diphosphate synthase [(2E,6E)-farnesyldiphosphate specific]		Eukaryota	-1.04243	4.87648	0.233147	0.99999	not DE	-1.03568	0.999987
Smp_304460	SANT domain-containing protein		Metazoa	-1.07037	4.49215	0.233299	0.99999	not DE	-1.06382	0.999987
Smp_089860	Histone H3		cellular organisms	1.27407	2.41012	0.233351	0.99999	not DE	1.28047	0.999987
Smp_019380	eIF-2B GDP-GTP exchange factor subunit epsilon		cellular organisms	-1.08801	4.17392	0.233919	0.99999	not DE	-1.08124	0.999987
Smp_198420	Eukaryotic translation initiation factor 6		cellular organisms	-1.01421	7.20103	0.234489	0.99999	not DE	-1.00742	0.999987
Smp_333560	Hyaluronoglucosaminidase		cellular organisms	-1.60181	2.79194	0.235015	0.99999	not DE	-1.59542	0.999987
Smp_317150	Dyp-type peroxidase		cellular organisms	1.10059	3.13808	0.235467	0.99999	not DE	1.10743	0.999987
Smp_142050	Mitogen-activated protein kinase		cellular organisms	1.76646	1.34858	0.235519	0.99999	not DE	1.77283	0.999987
Smp_089200	Putative multidrug resistance protein 1, 2, 3 (P glycoprotein 1, 2, 3)		cellular organisms	1.7981	1.29991	0.235773	0.99999	not DE	1.80585	0.999987
Smp_342800	G_PROTEIN_RECEP_F1_2 domain-containing protein		Metazoa	1.02289	4.57916	0.235945	0.99999	not DE	1.02841	0.999987
Smp_011150	Taspase-1 (T02 family)		cellular organisms	-1.02884	5.24393	0.236158	0.99999	not DE	-1.02222	0.999987
Smp_171860	Kh-domain rna binding protein-related		cellular organisms	1.03218	4.36281	0.23637	0.99999	not DE	1.03763	0.999987
Smp_066260	Putative replication factor C / DNA polymerase III gamma-tau subunit		cellular organisms	-1.39831	3.49845	0.236542	0.99999	not DE	-1.39117	0.999987
Smp_018250	Putative troponin I		cellular organisms	-1.00689	10.9414	0.23717	0.99999	not DE	-1.00121	0.999987
Smp_181270	RRM domain-containing protein		Eukaryota	1.07571	3.30102	0.237455	0.99999	not DE	1.08274	0.999987
Smp_126920	Putative organic solute transporter		cellular organisms	-1.02416	5.56345	0.237521	0.99999	not DE	-1.01774	0.999987
Smp_150650	Hypotheticial protein		Schistosomatidae	-1.01788	6.0944	0.237629	0.99999	not DE	-1.01203	0.999987
Smp_313840	ANK_REP_REGION domain-containing protein		cellular organisms	1.16272	2.68536	0.237824	0.99999	not DE	1.17014	0.999987
Smp_329210			Platyhelminthes	-1.01003	7.73881	0.237905	0.99999	not DE	-1.00364	0.999987
Smp_125510	Putative cadherin		cellular organisms	1.0745	3.84017	0.237997	0.99999	not DE	1.08083	0.999987
Smp_030870	Interleukin-1 receptor-associated kinase 1-binding protein 1		Bilateria	-6.22776	1.4028	0.238384	0.99999	not DE	-6.22787	0.999987
Smp_343410	Protein kinase domain-containing protein		Eukaryota	-6.22942	1.39597	0.238465	0.99999	not DE	-6.22934	0.999987
Smp_345890	MgtE domain-containing protein		Eukaryota	-6.23274	1.38235	0.238657	0.99999	not DE	-6.23228	0.999987
Smp_055770	Serine/threonine-protein phosphatase 2A 55 kDa regulatory subunit B		cellular organisms	1.00942	6.06006	0.239975	0.99999	not DE	1.01607	0.999987
Smp_032260	Ribosomal protein L15		cellular organisms	-1.00667	8.6712	0.23999	0.99999	not DE	-1.00039	0.999987
Smp_315850	1-phosphatidylinositol-3-phosphate 5-kinase		cellular organisms	-1.01458	5.71228	0.240484	0.99999	not DE	-1.00802	0.999987
Smp_171550	Mimitin, mitochondrial		cellular organisms	1.38802	1.995	0.240512	0.99999	not DE	1.39486	0.999987
Smp_128750	Putative titin		Eumetazoa	1.22587	2.44421	0.240897	0.99999	not DE	1.2323	0.999987
Smp_331890	Protein kinase domain-containing protein		cellular organisms	1.78674	1.3844	0.241063	0.99999	not DE	1.79226	0.999987
Smp_203600			Schistosoma mansoni	-1.02288	5.31012	0.241111	0.99999	not DE	-1.01685	0.999987
Smp_349500				1.10538	3.01517	0.241845	0.99999	not DE	1.11181	0.999987
Smp_175860	Centrosomal protein of		Eumetazoa	-1.23222	3.30403	0.242092	0.99999	not DE	-1.22479	0.999987
Smp_133250	Putative discoidin domain receptor		Eukaryota	-1.10284	4.18562	0.242202	0.99999	not DE	-1.0964	0.999987
Smp_344720	Tubulin tyrosine ligase-related		cellular organisms	1.60004	1.43112	0.242542	0.99999	not DE	1.60777	0.999987
Smp_012580	Putative guanine-nucleotide-exchange-factor		Eukaryota	1.60004	1.43112	0.242542	0.99999	not DE	1.60777	0.999987
Smp_097820	Serine/threonine kinase		cellular organisms	-1.01985	5.37286	0.24264	0.99999	not DE	-1.01289	0.999987
Smp_124060	Venom allergen-like (VAL) 13 protein		cellular organisms	-1.6573	2.85364	0.242671	0.99999	not DE	-1.65094	0.999987
Smp_246430	Liprin-alpha-1		Metazoa	1.08776	3.40952	0.243169	0.99999	not DE	1.09375	0.999987
Smp_080530	Putative replication protein A		Eukaryota	-1.02975	4.76691	0.243389	0.99999	not DE	-1.02382	0.999987
Smp_040770	Methionine--tRNA ligase, cytoplasmic		cellular organisms	-1.02227	4.898	0.24362	0.99999	not DE	-1.01584	0.999987
Smp_266940			Schistosomatidae	1.48442	1.92182	0.243754	0.99999	not DE	1.49135	0.999987
Smp_005020	E3 ubiquitin-protein ligase CBL		Opisthokonta	-1.02088	5.0405	0.243942	0.99999	not DE	-1.01439	0.999987
Smp_025620	Putative DNA double-strand break repair rad50 ATPase		Eukaryota	1.14297	2.69487	0.244764	0.99999	not DE	1.15013	0.999987
Smp_125040	Epa2p-like protein		Digenea	-1.73186	2.84003	0.244848	0.99999	not DE	-1.7243	0.999987
Smp_015090	Beta'-coat protein		cellular organisms	-1.00882	5.57615	0.244953	0.99999	not DE	-1.00198	0.999987
Smp_016910	Putative adrenodoxin		cellular organisms	-1.03975	4.44916	0.245063	0.99999	not DE	-1.03332	0.999987
Smp_304710	Pre-mRNA-splicing factor SYF2		Schistosomatidae	-6.17321	1.42786	0.245353	0.99999	not DE	-6.17498	0.999987
Smp_323250	Secreted protein		Schistosoma	-6.18188	1.39298	0.245399	0.99999	not DE	-6.18265	0.999987
Smp_312900	THAP-type domain-containing protein		Bilateria	-6.18188	1.39298	0.245399	0.99999	not DE	-6.18265	0.999987
Smp_211080	Ubiquitin-activating enzyme E1C, putative		cellular organisms	-1.5677	2.70184	0.245457	0.99999	not DE	-1.56061	0.999987
Smp_334440	MTP_lip_bd domain-containing protein		Platyhelminthes	-6.18705	1.37225	0.245554	0.99999	not DE	-6.18723	0.999987
Smp_123190	ADP-ribosylation factor-like protein 2-binding protein		Eukaryota	-6.18705	1.37225	0.245554	0.99999	not DE	-6.18723	0.999987
Smp_175980	Na_H_Exchanger domain-containing protein		cellular organisms	-6.19047	1.3585	0.24571	0.99999	not DE	-6.19026	0.999987
Smp_136130	Putative g-protein coupled receptor		Eukaryota	-6.19047	1.3585	0.24571	0.99999	not DE	-6.19026	0.999987
Smp_126770	Islet cell autoantigen, putative		Metazoa	-1.00456	6.24702	0.246074	0.99999	not DE	-0.997701	0.999987
Smp_001900	Septate junction protein		Metazoa	2.00158	0.725649	0.246251	0.99999	not DE	2.00801	0.999987
Smp_309480	Peroxiredoxin, Prx1		cellular organisms	2.18219	0.636626	0.246251	0.99999	not DE	2.18701	0.999987
Smp_048930	Putative ran-binding protein		cellular organisms	-6.19896	1.32441	0.246286	0.99999	not DE	-6.19778	0.999987
Smp_146280	Putative calbindin-32		cellular organisms	1.05851	3.53341	0.246564	0.99999	not DE	1.06482	0.999987
Smp_104890	Putative cys-loop ligand gated ion channel subunit		cellular organisms	1.72188	1.38765	0.246628	0.99999	not DE	1.72814	0.999987
Smp_314740	Non-specific serine/threonine protein kinase		Protostomia	-1.00277	7.40586	0.24672	0.99999	not DE	-0.99667	0.999987
Smp_161110	Putative fh1/fh2 domains-containing protein (Formin homolog overexpressed in spleen) (Fhos)		Eukaryota	-1.00318	6.49904	0.246921	0.99999	not DE	-0.996462	0.999987
Smp_134020	Putative cell division cycle		cellular organisms	-1.00855	5.42142	0.247245	0.99999	not DE	-1.00199	0.999987
Smp_349870			cellular organisms	-1.20613	3.30225	0.247943	0.99999	not DE	-1.19898	0.999987
Smp_245220	Dynein beta chain, ciliary		cellular organisms	1.33625	2.10773	0.248281	0.99999	not DE	1.34173	0.999987
Smp_046130	Putative alpha-actinin		Eukaryota	-1.26489	3.44042	0.248552	0.99999	not DE	-1.25876	0.999987
Smp_175640	POU domain protein		Digenea	-1.0171	5.33288	0.248581	0.99999	not DE	-1.01086	0.999987
Smp_305050	Centrosomal protein of 131 kDa		Eukaryota	-1.42942	3.47917	0.248748	0.99999	not DE	-1.42157	0.999987
Smp_183710	Putative actin		cellular organisms	1.00459	4.65358	0.248823	0.99999	not DE	1.01066	0.999987
Smp_169460	Rab, putative		cellular organisms	1.0054	4.47795	0.24901	0.99999	not DE	1.01176	0.999987
Smp_133450	Jnk stimulatory phosphatase-related		Eukaryota	-1.00305	5.50393	0.249045	0.99999	not DE	-0.996612	0.999987
Smp_210580	RNA (guanine-9-)-methyltransferase domain-containing protein 1		Eukaryota	-1.00752	5.08478	0.249222	0.99999	not DE	-1.00115	0.999987
Smp_340410	SMP-LTD domain-containing protein		Eukaryota	-1.01011	4.94061	0.249736	0.99999	not DE	-1.00401	0.999987
Smp_076650	Zgc:		Opisthokonta	-1.18772	3.34223	0.249938	0.99999	not DE	-1.18123	0.999987
Smp_305740	Putative nachr subunit		cellular organisms	1.04461	3.45598	0.250256	0.99999	not DE	1.05066	0.999987
Smp_332310	Regulator of G protein signaling 3, rgs3,putative		Metazoa	-1.57411	2.63927	0.250447	0.99999	not DE	-1.56617	0.999987
Smp_099300	Mitochondrial 28S ribosomal protein S10 (S10mt) (MRP-S10), putative		Metazoa	-0.99992	5.6641	0.25057	0.99999	not DE	-0.993243	0.999987
Smp_100080	Tetraspanin		cellular organisms	-1.0253	4.3994	0.251123	0.99999	not DE	-1.01858	0.999987
Smp_040460	YTH domain-containing protein		cellular organisms	-0.998339	5.95472	0.25126	0.99999	not DE	-0.991558	0.999987
Smp_058450	Protein phosphatase 1 regulatory inhibitor subunit 16a, putative		Metazoa	1.13811	2.75886	0.251442	0.99999	not DE	1.14479	0.999987
Smp_331710			Eukaryota	-0.997467	5.96706	0.251946	0.99999	not DE	-0.990625	0.999987
Smp_311860	Paired domain-containing protein		Eukaryota	2.18063	0.581538	0.25216	0.99999	not DE	2.18897	0.999987
Smp_319860	4HBT domain-containing protein		Eukaryota	-6.14338	1.34788	0.252941	0.99999	not DE	-6.14384	0.999987
Smp_163790	Putative nuclear hormone receptor		cellular organisms	0.998235	9.05709	0.253022	0.99999	not DE	1.00405	0.999987
Smp_135930	MYND-type domain-containing protein		cellular organisms	-6.14692	1.33401	0.25306	0.99999	not DE	-6.14697	0.999987
Smp_243660	SWR1-complex protein 4		Bilateria	-6.15219	1.31332	0.25332	0.99999	not DE	-6.15164	0.999987
Smp_211160	ATP-dependent RNA helicase, putative		cellular organisms	-1.0126	4.6788	0.253525	0.99999	not DE	-1.00625	0.999987
Smp_045060	Putative mitotic checkpoint protein bub3		cellular organisms	1.0088	3.93411	0.253609	0.99999	not DE	1.0157	0.999987
Smp_151450	Calponin-homology (CH) domain-containing protein		Eukaryota	-6.15742	1.29278	0.253678	0.99999	not DE	-6.15628	0.999987
Smp_073080	Putative rrna processing protein (Rrp20)		cellular organisms	-0.995785	7.04492	0.254122	0.99999	not DE	-0.989479	0.999987
Smp_169690	Coatomer subunit epsilon		cellular organisms	-0.995416	6.85606	0.254122	0.99999	not DE	-0.989087	0.999987
Smp_005960			Schistosomatidae	1.39294	2.02018	0.25425	0.99999	not DE	1.39914	0.999987
Smp_194520	histone acetyltransferase		cellular organisms	-0.995566	7.08582	0.254467	0.99999	not DE	-0.989026	0.999987
Smp_047870	Protein kinase		cellular organisms	-0.998285	4.92522	0.25516	0.99999	not DE	-0.991079	0.999987
Smp_045760	tRNA (guanine(37)-N1)-methyltransferase		cellular organisms	-1.032	4.05791	0.255359	0.99999	not DE	-1.02481	0.999987
Smp_149180	C2H2-type domain-containing protein		Eukaryota	1.03376	3.51248	0.255444	0.99999	not DE	1.0394	0.999987
Smp_019040	Putative transcription factor lbp1,cp2		Eukaryota	-0.999766	4.80728	0.25548	0.99999	not DE	-0.992734	0.999987
Smp_213990	Beta-Casp domain-containing protein		Platyhelminthes	-1.54205	2.65505	0.25582	0.99999	not DE	-1.53467	0.999987
Smp_310510	Ig-like domain-containing protein		Eumetazoa	1.0426	3.43578	0.256389	0.99999	not DE	1.04902	0.999987
Smp_133590	C2 domain-containing protein		cellular organisms	-1.00343	4.60946	0.256421	0.99999	not DE	-0.996403	0.999987
Smp_176710	Putative transcriptional factor nfil3/e4bp4		Platyhelminthes	1.6195	1.40758	0.256445	0.99999	not DE	1.62695	0.999987
Smp_346620	HMG box domain-containing protein		cellular organisms	1.6195	1.40758	0.256445	0.99999	not DE	1.62695	0.999987
Smp_328580	Ovule protein		Schistosoma mansoni	1.19474	2.45246	0.256468	0.99999	not DE	1.20129	0.999987
Smp_308100	TROVE domain-containing protein		cellular organisms	1.28408	2.39945	0.256486	0.99999	not DE	1.2906	0.999987
Smp_201730	Smp_201730		Platyhelminthes	-1.54358	2.64048	0.256962	0.99999	not DE	-1.53599	0.999987
Smp_127460	Putative myosin heavy chain		Opisthokonta	1.18959	2.44523	0.257028	0.99999	not DE	1.19655	0.999987
Smp_123500	Putative atp-dependent RNA helicase		cellular organisms	-0.990621	5.90239	0.257061	0.99999	not DE	-0.984102	0.999987
Smp_095580	Putative 1-acylglycerol-3-phosphate acyltransferase		cellular organisms	-0.992059	6.69649	0.257281	0.99999	not DE	-0.985671	0.999987
Smp_038560	Putative prothymosin alpha-B		Schistosomatidae	-0.995693	10.0602	0.25762	0.99999	not DE	-0.9901	0.999987
Smp_207070	Uridine kinase		cellular organisms	-0.995556	4.83827	0.257672	0.99999	not DE	-0.988834	0.999987
Smp_172810	Putative rhodopsin-like orphan GPCR		Protostomia	1.67878	1.42585	0.25777	0.99999	not DE	1.68494	0.999987
Smp_081900	Membrane attack complex inhibition factor		Spiralia	1.058	3.47048	0.258581	0.99999	not DE	1.06363	0.999987
Smp_332890	Dynein heavy chain 1, axonemal		cellular organisms	1.92632	0.79837	0.258759	0.99999	not DE	1.93185	0.999987
Smp_038830	Mername-AA194 putative peptidase (S09 family)		cellular organisms	1.00165	4.00125	0.259139	0.99999	not DE	1.00809	0.999987
Smp_244570	FERM domain-containing protein		cellular organisms	0.991182	4.69351	0.259226	0.99999	not DE	0.997117	0.999987
Smp_125440	Putative 4.1 G protein		Eukaryota	1.11219	2.72789	0.259301	0.99999	not DE	1.11925	0.999987
Smp_209040	Long-chain-fatty-acid--CoA ligase		cellular organisms	2.09222	0.697991	0.259388	0.99999	not DE	2.09688	0.999987
Smp_072190	Putative sm29; Sm29		Bilateria	-1.02558	4.12623	0.259582	0.99999	not DE	-1.01906	0.999987
Smp_052460	Putative cullin		cellular organisms	1.92387	0.790633	0.259643	0.99999	not DE	1.92973	0.999987
Smp_130110	Proteasome subunit alpha 6 (T01 family)		cellular organisms	1.2952	2.0467	0.260059	0.99999	not DE	1.30229	0.999987
Smp_165200	C2 domain-containing protein		Platyhelminthes	1.09489	3.52754	0.260347	0.99999	not DE	1.10202	0.999987
Smp_136350	Ribonuclease P/MRP protein subunit POP5		Eukaryota	-6.10382	1.30187	0.260777	0.99999	not DE	-6.10395	0.999987
Smp_000910	Similar to cancer susceptibility candidate 1		Eukaryota	-6.10564	1.29491	0.260844	0.99999	not DE	-6.10556	0.999987
Smp_347830	LTD domain-containing protein		cellular organisms	-0.99144	8.14376	0.261212	0.99999	not DE	-0.984755	0.999987
Smp_144760	Monocarboxylate transporter, putative		cellular organisms	-0.984756	5.4793	0.261281	0.99999	not DE	-0.977958	0.999987
Smp_123280	Transport proetin (Smap-4-related)		cellular organisms	-0.986068	5.47913	0.261564	0.99999	not DE	-0.979081	0.999987
Smp_247790	PDZ domain-containing protein		Opisthokonta	1.92103	0.775238	0.261706	0.99999	not DE	1.92759	0.999987
Smp_322040	Heat shock factor-binding protein 1		Eukaryota	1.16951	2.5137	0.262041	0.99999	not DE	1.17561	0.999987
Smp_343270	Adenomatous polyposis coli protein		Metazoa	-0.9827	5.75462	0.26233	0.99999	not DE	-0.976407	0.999987
Smp_077070	SUI1 domain-containing protein		cellular organisms	-0.9874	7.10722	0.262364	0.99999	not DE	-0.981243	0.999987
Smp_089180	Ubiquitin carboxyl-terminal hydrolase 7		cellular organisms	0.992634	8.63068	0.262393	0.99999	not DE	0.998497	0.999987
Smp_328410	PSP domain-containing protein		Eumetazoa	-1.22355	3.38497	0.262863	0.99999	not DE	-1.21727	0.999987
Smp_006700	C2H2-type domain-containing protein		Bilateria	-0.98126	5.33157	0.263156	0.99999	not DE	-0.974714	0.999987
Smp_200380	Smp_200380		Bilateria	-0.992342	4.64218	0.263342	0.99999	not DE	-0.985535	0.999987
Smp_347300	Ribosome biogenesis protein UTP30		Eukaryota	-0.983538	5.02393	0.263742	0.99999	not DE	-0.976644	0.999987
Smp_008490	Glycogenin-related		cellular organisms	0.999053	3.85438	0.263801	0.99999	not DE	1.00584	0.999987
Smp_142640	NAD(P)H-hydrate epimerase		cellular organisms	-0.980643	5.7421	0.264097	0.99999	not DE	-0.973766	0.999987
Smp_071050			Schistosoma	-0.983545	6.98907	0.264552	0.99999	not DE	-0.977966	0.999987
Smp_337090	Las1-like		cellular organisms	-0.990097	8.71015	0.264755	0.99999	not DE	-0.984195	0.999987
Smp_347840	EF-hand domain-containing protein		Eumetazoa	1.0101	3.54432	0.264832	0.99999	not DE	1.01688	0.999987
Smp_002010	Putative nep1		cellular organisms	-0.983164	4.75526	0.264928	0.99999	not DE	-0.97608	0.999987
Smp_330250	Ras-like GTP-binding protein Rho1		cellular organisms	-1.02922	4.19206	0.264949	0.99999	not DE	-1.02315	0.999987
Smp_082740	Putative pdz domain containing protein		cellular organisms	-1.60465	2.7888	0.264984	0.99999	not DE	-1.59805	0.999987
Smp_306710	Translocon-associated protein subunit alpha		Eukaryota	-1.54856	2.80855	0.264985	0.99999	not DE	-1.54299	0.999987
Smp_074590	Protein sleepless		Protostomia	0.990749	8.51047	0.264998	0.99999	not DE	0.996521	0.999987
Smp_046630	Hypothetical Schistosoma spp. protein UPF0506		Platyhelminthes	0.987222	6.39761	0.265289	0.99999	not DE	0.99376	0.999987
Smp_194840	ML domain-containing protein		cellular organisms	-1.20966	3.34082	0.265746	0.99999	not DE	-1.2031	0.999987
Smp_036950	Aldedh domain-containing protein		Platyhelminthes	1.04549	3.42766	0.26579	0.99999	not DE	1.05211	0.999987
Smp_035300	Vesicle-trafficking protein SEC22b		Eukaryota	-0.979146	5.03872	0.26588	0.99999	not DE	-0.972459	0.999987
Smp_181180	MYCBP-associated protein		Opisthokonta	1.17351	2.44302	0.265891	0.99999	not DE	1.18079	0.999987
Smp_185180	PHD-type domain-containing protein		Platyhelminthes	-1.15162	3.27511	0.266623	0.99999	not DE	-1.14473	0.999987
Smp_162220	C2H2-type domain-containing protein		Platyhelminthes	-0.976063	5.36707	0.266739	0.99999	not DE	-0.969329	0.999987
Smp_155700	Mannose-P-dolichol utilization defect 1 protein homolog		cellular organisms	-0.984511	4.59326	0.266751	0.99999	not DE	-0.977723	0.999987
Smp_041390	Ubiquitin-conjugating enzyme E2 G, putative		cellular organisms	-0.985217	7.45321	0.267173	0.99999	not DE	-0.978823	0.999987
Smp_044580	60S ribosomal protein L30		cellular organisms	-0.98858	8.71816	0.267479	0.99999	not DE	-0.982934	0.999987
Smp_044850	Ribokinase		cellular organisms	-1.06646	3.78381	0.267762	0.99999	not DE	-1.0599	0.999987
Smp_245540	BHLH domain-containing protein		Protostomia	-1.33249	3.42019	0.267955	0.99999	not DE	-1.32508	0.999987
Smp_340060	Peptidase S1 domain-containing protein		cellular organisms	-6.05187	1.29711	0.268685	0.99999	not DE	-6.05293	0.999987
Smp_336800	BUB1 N-terminal domain-containing protein		Eukaryota	-6.06314	1.25489	0.268919	0.99999	not DE	-6.06292	0.999987
Smp_305760			Digenea	-6.06314	1.25489	0.268919	0.99999	not DE	-6.06292	0.999987
Smp_079960	Tubulin beta chain		cellular organisms	-6.06686	1.24096	0.269094	0.99999	not DE	-6.06622	0.999987
Smp_146440	XPG_I_2 domain-containing protein		Eumetazoa	-1.09393	3.80599	0.269254	0.99999	not DE	-1.08759	0.999987
Smp_172470	Netrin receptor UNC5		Eumetazoa	-6.07057	1.22709	0.269315	0.99999	not DE	-6.0695	0.999987
Smp_073270	Neuroendocrine protein 7B2		Protostomia	0.978612	6.94061	0.269842	0.99999	not DE	0.983708	0.999987
Smp_332710	Cyclic nucleotide-binding domain-containing protein		cellular organisms	-0.996455	4.50945	0.269989	0.99999	not DE	-0.990811	0.999987
Smp_247890	TPR_REGION domain-containing protein		Eukaryota	-0.970679	5.52885	0.2702	0.99999	not DE	-0.964125	0.999987
Smp_142300	Putative polypyrimidine tract binding protein		Eukaryota	-1.08605	3.75532	0.270415	0.99999	not DE	-1.07937	0.999987
Smp_247200	Rho-GAP domain-containing protein		cellular organisms	1.16284	2.76871	0.270502	0.99999	not DE	1.16904	0.999987
Smp_072980	Putative eukaryotic elongation factor 2 kinase (Eef-2 kinase)		cellular organisms	1.0345	3.20434	0.270643	0.99999	not DE	1.04123	0.999987
Smp_075770	Myb-like protein AA		Opisthokonta	-0.988961	11.1434	0.270985	0.99999	not DE	-0.983337	0.999987
Smp_066730	YL1_C domain-containing protein		Eukaryota	-0.974628	6.34736	0.271159	0.99999	not DE	-0.967971	0.999987
Smp_024800	Putative n6-DNA-methyltransferase		cellular organisms	1.00472	3.61975	0.271416	0.99999	not DE	1.01087	0.999987
Smp_085910	Mothers against decapentaplegic homolog		Metazoa	-0.970263	5.74932	0.271522	0.99999	not DE	-0.963329	0.999987
Smp_333250	Phospholipid-transporting ATPase		cellular organisms	1.15719	2.48595	0.271588	0.99999	not DE	1.16372	0.999987
Smp_164060	RB_A domain-containing protein		Schistosomatidae	-0.976224	4.80866	0.271601	0.99999	not DE	-0.968914	0.999987
Smp_050220	Complexin, putative		Protostomia	0.985171	8.55904	0.271665	0.99999	not DE	0.990621	0.999987
Smp_089000	Translocon-associated protein subunit delta		cellular organisms	-0.973564	6.26149	0.271687	0.99999	not DE	-0.966771	0.999987
Smp_346020			cellular organisms	-0.9679	4.98127	0.271851	0.99999	not DE	-0.961124	0.999987
Smp_097810	Ubiquitin thioesterase		cellular organisms	-0.966569	5.13227	0.272353	0.99999	not DE	-0.959568	0.999987
Smp_026270	Putative early growth response protein		Platyhelminthes	-0.970995	6.00041	0.27258	0.99999	not DE	-0.964361	0.999987
Smp_242060	Intron-binding protein aquarius		cellular organisms	-0.991336	4.37312	0.272603	0.99999	not DE	-0.984234	0.999987
Smp_316580			Schistosomatidae	2.09329	0.674472	0.272773	0.99999	not DE	2.09918	0.999987
Smp_043070	RNA_GG_bind domain-containing protein		cellular organisms	-0.967615	5.64626	0.27278	0.99999	not DE	-0.9606	0.999987
Smp_082250	Peptidase_M14 domain-containing protein		cellular organisms	1.47792	1.55088	0.272957	0.99999	not DE	1.48481	0.999987
Smp_127600	Smp_127600		Eukaryota	-1.03186	3.69674	0.273016	0.99999	not DE	-1.02487	0.999987
Smp_305730			Schistosomatidae	-1.48996	2.68427	0.273088	0.99999	not DE	-1.4835	0.999987
Smp_344960	Transmembrane protein 39A		Metazoa	-0.988129	4.59881	0.273227	0.99999	not DE	-0.981572	0.999987
Smp_319650	GDNF domain-containing protein		Schistosomatidae	1.58079	1.45817	0.273513	0.99999	not DE	1.58773	0.999987
Smp_201700			Schistosomatidae	-1.03587	3.85288	0.273978	0.99999	not DE	-1.03027	0.999987
Smp_019060	Protein transport protein Sec61 subunit beta		cellular organisms	-0.982218	7.99382	0.274037	0.99999	not DE	-0.975825	0.999987
Smp_122960	Ubiquitin-specific peptidase 30 (C19 family)		Eukaryota	-0.963108	5.30896	0.274582	0.99999	not DE	-0.956147	0.999987
Smp_135480	Putative tetratricopeptide repeat protein 10, tpr10		cellular organisms	1.4807	1.57806	0.274583	0.99999	not DE	1.4869	0.999987
Smp_141440	Protein kinase		Eukaryota	-0.990841	4.03749	0.274658	0.99999	not DE	-0.983813	0.999987
Smp_156960	Nardilysin (M16 family)		cellular organisms	1.18302	2.40516	0.274907	0.99999	not DE	1.19105	0.999987
Smp_331120	Annexin		cellular organisms	1.21158	2.3679	0.275009	0.99999	not DE	1.21886	0.999987
Smp_048660	Putative nucleolar protein NOP56		cellular organisms	-0.975115	7.18245	0.275493	0.99999	not DE	-0.969022	0.999987
Smp_050760	Transmembrane protein		Platyhelminthes	1.84561	0.830647	0.276034	0.99999	not DE	1.85195	0.999987
Smp_341490			Schistosoma	1.13709	2.46729	0.276088	0.99999	not DE	1.14414	0.999987
Smp_267300	Ras-GEF domain-containing protein		Platyhelminthes	-0.960626	5.29856	0.276127	0.99999	not DE	-0.95356	0.999987
Smp_174300	C2H2-type domain-containing protein		Platyhelminthes	-0.972794	4.52	0.276204	0.99999	not DE	-0.967367	0.999987
Smp_152840	Putative atp-dependent RNA helicase		cellular organisms	-0.961891	4.74694	0.276542	0.99999	not DE	-0.954894	0.999987
Smp_343860	Endo/exonuclease/phosphatase domain-containing protein		Metazoa	-0.9641	4.70613	0.276722	0.99999	not DE	-0.95816	0.999987
Smp_007000	DNA replication complex GINS protein PSF1		Eukaryota	-1.47788	2.65288	0.27679	0.99999	not DE	-1.47118	0.999987
Smp_163830	Putative mitochondrial 39S ribosomal protein L39		cellular organisms	-0.963898	4.56107	0.276927	0.99999	not DE	-0.956735	0.999987
Smp_332290	Protein kinase domain-containing protein		cellular organisms	-6.00774	1.25635	0.277058	0.99999	not DE	-6.0087	0.999987
Smp_192780			Schistosomatidae	-6.00774	1.25635	0.277058	0.99999	not DE	-6.0087	0.999987
Smp_330570	Conserved domain protein		Schistosoma	-6.00969	1.24923	0.277067	0.99999	not DE	-6.01043	0.999987
Smp_052150	DUF4509 domain-containing protein		Eumetazoa	-6.01164	1.24214	0.277088	0.99999	not DE	-6.01215	0.999987
Smp_052390	Putative origin recognition complex subunit		Eukaryota	-6.01357	1.23506	0.277122	0.99999	not DE	-6.01386	0.999987
Smp_167300	SWIM-type domain-containing protein		Eukaryota	-6.01551	1.228	0.277168	0.99999	not DE	-6.01558	0.999987
Smp_345840	DUF4471 domain-containing protein		cellular organisms	-6.01551	1.228	0.277168	0.99999	not DE	-6.01558	0.999987
Smp_127480	VWFA domain-containing protein		cellular organisms	-6.01743	1.22095	0.277227	0.99999	not DE	-6.01728	0.999987
Smp_330760	IQ domain-containing protein K		Metazoa	-6.01936	1.21393	0.277299	0.99999	not DE	-6.01899	0.999987
Smp_130100	Saposin containing protein		Schistosomatidae	-6.02319	1.19993	0.27748	0.99999	not DE	-6.02238	0.999987
Smp_346110	DC_STAMP domain-containing protein		Digenea	-6.0251	1.19296	0.27759	0.99999	not DE	-6.02407	0.999987
Smp_028360	Tubulin epsilon chain, putative		cellular organisms	-0.987709	4.11861	0.277644	0.99999	not DE	-0.981411	0.999987
Smp_135010	Putative oxalate:formate antiporter		cellular organisms	-0.957211	5.1002	0.277876	0.99999	not DE	-0.951281	0.999987
Smp_335650	BZIP domain-containing protein		Platyhelminthes	1.014	3.20764	0.27798	0.99999	not DE	1.02299	0.999987
Smp_151740	Run and tbc1 domain containing, putative		Eukaryota	1.026	3.24174	0.27805	0.99999	not DE	1.03244	0.999987
Smp_083730	Ovule protein		Schistosomatidae	0.990915	3.51967	0.278095	0.99999	not DE	0.998666	0.999987
Smp_346080	Homeobox domain-containing protein		Eukaryota	1.45709	1.66705	0.278371	0.99999	not DE	1.4617	0.999987
Smp_132610	Lipase_3 domain-containing protein		Bilateria	0.985028	10.0945	0.278463	0.99999	not DE	0.990715	0.999987
Smp_035500	Parkin coregulated gene protein		cellular organisms	1.37712	2.00291	0.278766	0.99999	not DE	1.38424	0.999987
Smp_302280	Major egg antigen		cellular organisms	0.966612	4.84067	0.279087	0.99999	not DE	0.972888	0.999987
Smp_094880	1,4-alpha-glucan branching enzyme		cellular organisms	-0.970653	6.79054	0.279373	0.99999	not DE	-0.963884	0.999987
Smp_001030	5'-amp-activated protein kinase gamma-2 non-catalytic subunit transcript variant 2		cellular organisms	-0.955423	5.25827	0.279478	0.99999	not DE	-0.948425	0.999987
Smp_248170	Nop domain-containing protein		cellular organisms	-0.974038	7.31442	0.279532	0.99999	not DE	-0.967599	0.999987
Smp_161560	UDENN domain-containing protein		Eukaryota	0.971821	5.6959	0.27971	0.99999	not DE	0.978149	0.999987
Smp_141460	Protein FAM92A1		Opisthokonta	1.84467	0.815424	0.280054	0.99999	not DE	1.8517	0.999987
Smp_043360	Two-component sensor histidine kinase		Schistosomatidae	1.59661	1.49979	0.280194	0.99999	not DE	1.60258	0.999987
Smp_149750	BESS domain-containing protein		Digenea	2.00201	0.748608	0.280404	0.99999	not DE	2.00775	0.999987
Smp_149450	Putative trna-dihydrouridine synthase		cellular organisms	-0.953931	5.40681	0.2811	0.99999	not DE	-0.947193	0.999987
Smp_117390	DNL-type domain-containing protein		cellular organisms	-0.953548	5.04264	0.281152	0.99999	not DE	-0.947419	0.999987
Smp_301040	Serine/threonine-protein phosphatase 4 regulatory subunit 4-like		cellular organisms	-0.953165	5.43826	0.281273	0.99999	not DE	-0.946369	0.999987
Smp_196400	Putative sphingosine phosphate lyase		Platyhelminthes	1.01277	3.2118	0.281694	0.99999	not DE	1.01962	0.999987
Smp_330710			Digenea	-0.952253	5.56202	0.282252	0.99999	not DE	-0.945423	0.999987
Smp_123390	Requim, req/dpf2, putative		Eukaryota	-1.01102	3.70722	0.282548	0.99999	not DE	-1.00433	0.999987
Smp_147390	Putative glutamate receptor, NMDA		cellular organisms	1.86388	0.900762	0.282697	0.99999	not DE	1.86685	0.999987
Smp_322350	heparosan-N-sulfate-glucuronate 5-epimerase		cellular organisms	-1.17027	3.32845	0.283279	0.99999	not DE	-1.16393	0.999987
Smp_090030	RAP domain-containing protein		Eukaryota	-0.948732	5.43977	0.283631	0.99999	not DE	-0.941631	0.999987
Smp_003620	Putative septin		cellular organisms	-0.962017	4.60732	0.283671	0.99999	not DE	-0.954918	0.999987
Smp_317500			Schistosoma mansoni	1.53285	1.50984	0.283825	0.99999	not DE	1.54001	0.999987
Smp_244110	Dynein light chain 1, axonemal		Eukaryota	1.90216	0.767224	0.284035	0.99999	not DE	1.90927	0.999987
Smp_176750	Serine/threonine kinase		cellular organisms	0.966304	5.61318	0.284292	0.99999	not DE	0.972593	0.999987
Smp_332450	Equilibrative nucleoside transporter		Eukaryota	-0.946977	5.07806	0.284306	0.99999	not DE	-0.939882	0.999987
Smp_038140	Putative golgin IMH1		Protostomia	-0.952595	6.20211	0.284629	0.99999	not DE	-0.945608	0.999987
Smp_128230	Delta-like protein		Metazoa	1.02083	3.06473	0.284755	0.99999	not DE	1.02743	0.999987
Smp_180240	F-spondin, putative		cellular organisms	-1.49171	2.75525	0.285155	0.99999	not DE	-1.48613	0.999987
Smp_037690	30S ribosomal protein S20		cellular organisms	-5.96424	1.20743	0.285759	0.99999	not DE	-5.96484	0.999987
Smp_197950	Ig-like domain-containing protein		Schistosomatidae	-5.95818	1.22893	0.285774	0.99999	not DE	-5.95948	0.999987
Smp_210980	TPR_REGION domain-containing protein		Eukaryota	-5.96624	1.2003	0.285781	0.99999	not DE	-5.96662	0.999987
Smp_137610	Tyrosine kinase		cellular organisms	-5.95614	1.23614	0.285805	0.99999	not DE	-5.95767	0.999987
Smp_180680	WAPL domain-containing protein		Eukaryota	-5.96824	1.19319	0.285816	0.99999	not DE	-5.96839	0.999987
Smp_157870	BED-type domain-containing protein		Platyhelminthes	-5.97023	1.1861	0.285865	0.99999	not DE	-5.97015	0.999987
Smp_241990	33 kDa inner dynein arm light chain, axonemal		cellular organisms	-5.97023	1.1861	0.285865	0.99999	not DE	-5.97015	0.999987
Smp_059820	Protein rolling stone		Eukaryota	-5.97222	1.17902	0.285926	0.99999	not DE	-5.97191	0.999987
Smp_055780	Smdr2		cellular organisms	-5.97222	1.17902	0.285926	0.99999	not DE	-5.97191	0.999987
Smp_000850	Putative DNAj domain		cellular organisms	-0.94591	5.42004	0.285933	0.99999	not DE	-0.939501	0.999987
Smp_241490	G_PROTEIN_RECEP_F1_2 domain-containing protein		Protostomia	-5.9742	1.17196	0.286	0.99999	not DE	-5.97367	0.999987
Smp_125450	Guanylate cyclase		cellular organisms	-5.9742	1.17196	0.286	0.99999	not DE	-5.97367	0.999987
Smp_132730	G-protein coupled receptor, putative		Bilateria	-5.97618	1.16493	0.286086	0.99999	not DE	-5.97542	0.999987
Smp_200570	Smp_200570		Schistosoma	-5.97618	1.16493	0.286086	0.99999	not DE	-5.97542	0.999987
Smp_175420	Signal peptidase complex subunit 3		Eukaryota	-0.944441	5.20509	0.286141	0.99999	not DE	-0.937593	0.999987
Smp_154250	Putative unkempt protein		cellular organisms	0.981469	10.1753	0.286182	0.99999	not DE	0.987096	0.999987
Smp_161550	Adenylyl cyclase-associated protein		Eukaryota	-0.944468	5.2716	0.286287	0.99999	not DE	-0.937472	0.999987
Smp_211130	HTH psq-type domain-containing protein		cellular organisms	-0.952603	4.34147	0.286431	0.99999	not DE	-0.945755	0.999987
Smp_089430	Ubiquitin-60S ribosomal protein L40		cellular organisms	-0.97611	8.71544	0.286667	0.99999	not DE	-0.969961	0.999987
Smp_043200	non-specific serine/threonine protein kinase		cellular organisms	-0.941829	5.14379	0.287299	0.99999	not DE	-0.934959	0.999987
Smp_074010	DNA-(apurinic or apyrimidinic site) lyase		cellular organisms	1.2207	2.12026	0.287459	0.99999	not DE	1.22754	0.999987
Smp_054350	Putative forkhead protein/ forkhead protein domain		cellular organisms	0.956526	4.38421	0.287886	0.99999	not DE	0.963651	0.999987
Smp_344840	RING-type domain-containing protein		Bilateria	1.03706	3.16203	0.288323	0.99999	not DE	1.04392	0.999987
Smp_009540	Putative ring finger-containing		Eukaryota	-0.962718	7.15312	0.28836	0.99999	not DE	-0.956103	0.999987
Smp_086910	Nucleolar protein 16		Platyhelminthes	-0.95355	6.2046	0.288417	0.99999	not DE	-0.947098	0.999987
Smp_169780	Mothers against decapentaplegic homolog		Platyhelminthes	-0.99765	3.67056	0.288432	0.99999	not DE	-0.990708	0.999987
Smp_156270	Post-GPI attachment to proteins factor 3		cellular organisms	-0.948932	5.83092	0.288478	0.99999	not DE	-0.942136	0.999987
Smp_309690	Ribosome biogenesis protein slx9-like		Platyhelminthes	-0.943713	5.51919	0.288972	0.99999	not DE	-0.936867	0.999987
Smp_050880	UPF0587 protein		cellular organisms	-0.940805	5.43275	0.28944	0.99999	not DE	-0.934067	0.999987
Smp_144310	Voltage-gated potassium channel, KCNQ		cellular organisms	-0.992825	4.07248	0.289718	0.99999	not DE	-0.986288	0.999987
Smp_043130	Gem-associated protein 2		Bilateria	-0.952543	6.43397	0.290504	0.99999	not DE	-0.945587	0.999987
Smp_201810			Schistosoma mansoni	-0.970401	8.02666	0.291133	0.99999	not DE	-0.964023	0.999987
Smp_243670	DNA topoisomerase		cellular organisms	-0.935793	5.44457	0.291396	0.99999	not DE	-0.928948	0.999987
Smp_062270	12.5 kDa retinal tissue protein (Rtp12.5),putative		cellular organisms	-0.940186	5.51027	0.291413	0.99999	not DE	-0.93349	0.999987
Smp_266870	Transmembrane protein		cellular organisms	-0.939704	5.53822	0.291659	0.99999	not DE	-0.93323	0.999987
Smp_344200	Mitochondrial Rho GTPase		cellular organisms	-0.953707	4.0067	0.292522	0.99999	not DE	-0.946704	0.999987
Smp_037700	Nuclear transport factor 2		cellular organisms	-0.972395	8.58644	0.292645	0.99999	not DE	-0.966694	0.999987
Smp_334500			Eumetazoa	-1.43491	2.59717	0.292729	0.99999	not DE	-1.42799	0.999987
Smp_315810	Plectin		cellular organisms	0.974801	8.48859	0.292773	0.99999	not DE	0.980644	0.999987
Smp_005640	Poly(A) polymerase cid (Pap) (Caffein-induced death protein), putative		cellular organisms	-0.931865	4.93052	0.292975	0.99999	not DE	-0.924926	0.999987
Smp_245610			Lophotrochozoa	0.967546	7.41712	0.293329	0.99999	not DE	0.973159	0.999987
Smp_129060	Putative solute carrier family 17, member 7 (Vesicular glutamate transporter)		cellular organisms	0.958961	3.80572	0.293465	0.99999	not DE	0.965098	0.999987
Smp_024900	Putative retinoblastoma-like protein		Eukaryota	-0.959378	7.15128	0.293668	0.99999	not DE	-0.953157	0.999987
Smp_131810	GDP-fucose protein O-fucosyltransferase 2		Eukaryota	-1.02852	3.67385	0.293726	0.99999	not DE	-1.0216	0.999987
Smp_322650	WAT1-related protein		Digenea	-0.951077	4.15394	0.294241	0.99999	not DE	-0.945325	0.999987
Smp_244390	Cornifelin		Eukaryota	-1.43135	2.62228	0.294379	0.99999	not DE	-1.42478	0.999987
Smp_065190	Putative thioredoxin-like protein		cellular organisms	-0.932437	5.65644	0.294448	0.99999	not DE	-0.925339	0.999987
Smp_149410	BLOC-1-related complex subunit 7		Schistosomatidae	-0.949038	6.32415	0.294685	0.99999	not DE	-0.942014	0.999987
Smp_247750	Alpha-galactosidase		cellular organisms	1.91906	0.798007	0.294754	0.99999	not DE	1.92493	0.999987
Smp_157620	Receptor protein-tyrosine kinase		Metazoa	-5.91314	1.17896	0.294785	0.99999	not DE	-5.91409	0.999987
Smp_133800	AbLIM_anchor domain-containing protein		Schistosomatidae	-5.91106	1.18619	0.294804	0.99999	not DE	-5.91224	0.999987
Smp_136850	Centrin-related		cellular organisms	-5.91936	1.15741	0.294808	0.99999	not DE	-5.9196	0.999987
Smp_175390			Platyhelminthes	-5.92143	1.15027	0.294844	0.99999	not DE	-5.92143	0.999987
Smp_180580	Putative meiosis-specific nuclear structural protein 1		Opisthokonta	-5.92348	1.14314	0.294894	0.99999	not DE	-5.92325	0.999987
Smp_068750	RING-type domain-containing protein		Bilateria	-5.92758	1.12895	0.295035	0.99999	not DE	-5.92688	0.999987
Smp_326580	Loricrin		Schistosoma	-5.92962	1.12188	0.295125	0.99999	not DE	-5.92869	0.999987
Smp_004550	NADH dehydrogenase [ubiquinone] 1 alpha subcomplex subunit 13		cellular organisms	0.971824	8.02934	0.295565	0.99999	not DE	0.977805	0.999987
Smp_334710	MoCF_biosynth domain-containing protein		cellular organisms	0.953881	3.78351	0.29583	0.99999	not DE	0.960367	0.999987
Smp_034430	Putative mitochondrial ribosome protein		Eukaryota	0.964367	7.52092	0.295993	0.99999	not DE	0.969879	0.999987
Smp_103340			Schistosomatidae	-0.929142	5.26772	0.29616	0.99999	not DE	-0.922249	0.999987
Smp_104600	Sphingomyelin phosphodiesterase 4		Metazoa	-0.927302	4.57557	0.29623	0.99999	not DE	-0.920592	0.999987
Smp_018460	Phosphatidylinositol 4-kinase type 2		cellular organisms	-0.946658	6.23616	0.296247	0.99999	not DE	-0.939794	0.999987
Smp_141010	Fer-1-related		cellular organisms	-1.00532	3.71309	0.296352	0.99999	not DE	-0.998576	0.999987
Smp_104470	Lysine--tRNA ligase		cellular organisms	-0.934634	5.85805	0.296485	0.99999	not DE	-0.927765	0.999987
Smp_004160			Eukaryota	1.82321	0.807494	0.296718	0.99999	not DE	1.83072	0.999987
Smp_315600	Cadherin		cellular organisms	1.92501	0.805767	0.29679	0.99999	not DE	1.9306	0.999987
Smp_129250	Retinaldehyde binding protein-related		cellular organisms	1.40727	1.64509	0.297167	0.99999	not DE	1.41328	0.999987
Smp_055390	Putative dullard protein		cellular organisms	-0.923852	4.74509	0.297458	0.99999	not DE	-0.916867	0.999987
Smp_125500	Prenylcys_lyase domain-containing protein		cellular organisms	-0.942718	4.55134	0.297467	0.99999	not DE	-0.935042	0.999987
Smp_349040	AA_TRNA_LIGASE_II domain-containing protein		cellular organisms	-0.930734	5.58461	0.297592	0.99999	not DE	-0.924367	0.999987
Smp_098850	RNA exonuclease 4		cellular organisms	-1.02408	3.71301	0.298023	0.99999	not DE	-1.01751	0.999987
Smp_099770	Tetraspanin, putative		Schistosomatidae	0.943787	4.80404	0.299147	0.99999	not DE	0.949723	0.999987
Smp_345430	PID domain-containing protein		Metazoa	1.23727	2.16311	0.299246	0.99999	not DE	1.24315	0.999987
Smp_342090	CUB domain-containing protein		cellular organisms	0.944848	4.96162	0.299556	0.99999	not DE	0.950977	0.999987
Smp_028430	Anaphase-promoting complex subunit 11		cellular organisms	-1.13616	3.43581	0.299743	0.99999	not DE	-1.13139	0.999987
Smp_024850	60S ribosomal protein L17		cellular organisms	-0.969466	8.98045	0.299756	0.99999	not DE	-0.963323	0.999987
Smp_245380	Cilia- and flagella-associated protein 52		cellular organisms	1.85243	0.869511	0.300023	0.99999	not DE	1.85669	0.999987
Smp_300840	Bruno-like rna binding protein		cellular organisms	0.941757	4.3035	0.300047	0.99999	not DE	0.947675	0.999987
Smp_131060	Putative ubiquitin-protein ligase BRE1		Eukaryota	1.21158	2.13271	0.300165	0.99999	not DE	1.21857	0.999987
Smp_147220	Formin binding protein and related proteins		Metazoa	-0.919695	4.56004	0.300399	0.99999	not DE	-0.912905	0.999987
Smp_138850	Putative sh2a		Metazoa	-0.919006	4.93728	0.300636	0.99999	not DE	-0.912222	0.999987
Smp_050730	Elongator complex protein 2		cellular organisms	-1.1126	3.20231	0.300636	0.99999	not DE	-1.10557	0.999987
Smp_211170	Transcription initiation factor TFIID subunit 12		Eukaryota	-0.923243	5.36554	0.301328	0.99999	not DE	-0.916131	0.999987
Smp_028690	Transporter		cellular organisms	-0.943674	6.50902	0.301384	0.99999	not DE	-0.938007	0.999987
Smp_089320	Sulfotransferase oxamniquine resistance protein		cellular organisms	1.45689	1.53024	0.301473	0.99999	not DE	1.46431	0.999987
Smp_123360	Serine-rich repeat protein 2, putative		Platyhelminthes	1.82837	0.822664	0.301941	0.99999	not DE	1.83525	0.999987
Smp_054620			Bilateria	1.82837	0.822664	0.301941	0.99999	not DE	1.83525	0.999987
Smp_192610			Schistosoma	1.32809	2.10678	0.30205	0.99999	not DE	1.33384	0.999987
Smp_336010	G_PROTEIN_RECEP_F1_2 domain-containing protein		Bilateria	-1.46325	2.70301	0.302069	0.99999	not DE	-1.45729	0.999987
Smp_300990	Aquaporin; Aquaporin; Aquaporin; Putative aquaporin-3		cellular organisms	1.27747	2.0523	0.302114	0.99999	not DE	1.2844	0.999987
Smp_123300	Putative follistatin		Eukaryota	1.92793	0.783282	0.302745	0.99999	not DE	1.93377	0.999987
Smp_199100	General transcription and DNA repair factor IIH helicase subunit XPD		cellular organisms	-0.916246	4.56059	0.303332	0.99999	not DE	-0.909291	0.999987
Smp_061650	26S proteasome subunit S9, putative		cellular organisms	-0.93502	6.05234	0.303446	0.99999	not DE	-0.928291	0.999987
Smp_319140	Mediator of RNA polymerase II transcription subunit 27		Eumetazoa	-0.914409	4.90211	0.30346	0.99999	not DE	-0.90735	0.999987
Smp_005720	Putative aquaporin-3		cellular organisms	0.957163	6.52736	0.303498	0.99999	not DE	0.963766	0.999987
Smp_094640	Zinc finger protein, putative		Schistosomatidae	-0.937425	6.20474	0.303507	0.99999	not DE	-0.930895	0.999987
Smp_095010	Putative sodium-dependent phosphate transporter		cellular organisms	-0.915937	5.25078	0.303709	0.99999	not DE	-0.91019	0.999987
Smp_212880	Proteasome subunit beta		cellular organisms	-0.954047	7.32773	0.303963	0.99999	not DE	-0.948247	0.999987
Smp_154600	Carboxylic ester hydrolase		cellular organisms	-0.939384	6.3617	0.304125	0.99999	not DE	-0.933018	0.999987
Smp_138580			Schistosoma mansoni	-5.86664	1.12784	0.304158	0.99999	not DE	-5.86721	0.999987
Smp_153200	Putative rhodopsin-like orphan GPCR		Platyhelminthes	-5.86664	1.12784	0.304158	0.99999	not DE	-5.86721	0.999987
Smp_245230	Ig-like domain-containing protein		Platyhelminthes	-5.86449	1.13507	0.304165	0.99999	not DE	-5.86531	0.999987
Smp_243800	Cadherin domain-containing protein		Digenea	-5.87092	1.11342	0.304189	0.99999	not DE	-5.871	0.999987
Smp_033040	Putative l-lactate dehydrogenase		cellular organisms	-5.86017	1.14961	0.30422	0.99999	not DE	-5.86148	0.999987
Smp_349940	General transcription factor IIH subunit 3		cellular organisms	-5.87305	1.10624	0.304225	0.99999	not DE	-5.87289	0.999987
Smp_343240	C2 domain-containing protein		Metazoa	-5.87305	1.10624	0.304225	0.99999	not DE	-5.87289	0.999987
Smp_334670			Digenea	-5.87305	1.10624	0.304225	0.99999	not DE	-5.87289	0.999987
Smp_328940	tRNA-synt_2 domain-containing protein		cellular organisms	-5.87305	1.10624	0.304225	0.99999	not DE	-5.87289	0.999987
Smp_059090	Putative camp-dependent protein kinase regulatory subunit		Eukaryota	-5.87517	1.09908	0.304276	0.99999	not DE	-5.87477	0.999987
Smp_011000	Lipase		cellular organisms	-5.87517	1.09908	0.304276	0.99999	not DE	-5.87477	0.999987
Smp_090010	Putative molybdopterin cofactor synthesis protein A		cellular organisms	-5.87517	1.09908	0.304276	0.99999	not DE	-5.87477	0.999987
Smp_124390	PNPLA domain-containing protein		cellular organisms	-0.990768	3.68966	0.304352	0.99999	not DE	-0.983897	0.999987
Smp_316810	RGS domain-containing protein		Schistosomatidae	-1.40692	2.54733	0.304534	0.99999	not DE	-1.39968	0.999987
Smp_161790			Platyhelminthes	-0.962297	8.16656	0.304746	0.99999	not DE	-0.956302	0.999987
Smp_127120	RNA helicase		cellular organisms	-0.924767	5.92405	0.305199	0.99999	not DE	-0.917769	0.999987
Smp_003940	Methyltransf_11 domain-containing protein		cellular organisms	0.936587	4.74887	0.305489	0.99999	not DE	0.942872	0.999987
Smp_306300	Phosphate transporter		cellular organisms	1.36686	1.63754	0.305624	0.99999	not DE	1.37374	0.999987
Smp_135560	Putative collagen alpha-1(I) chain		cellular organisms	-0.921521	5.62504	0.305926	0.99999	not DE	-0.915057	0.999987
Smp_162550	Putative cadherin		cellular organisms	1.28464	2.08266	0.306045	0.99999	not DE	1.29106	0.999987
Smp_213620	ZP domain-containing protein		Platyhelminthes	0.997869	3.04308	0.306068	0.99999	not DE	1.00542	0.999987
Smp_082300	AcidPPc domain-containing protein		Eumetazoa	-1.05566	3.19658	0.306316	0.99999	not DE	-1.04887	0.999987
Smp_080210	Putative lipid-binding protein		Eukaryota	0.933954	4.22855	0.306386	0.99999	not DE	0.939754	0.999987
Smp_213440	RWD domain-containing protein		Eukaryota	-0.909173	4.86634	0.306482	0.99999	not DE	-0.902129	0.999987
Smp_123320	Putative helicase		cellular organisms	0.946665	5.67877	0.30656	0.99999	not DE	0.952952	0.999987
Smp_330650	Kinesin-associated protein, putative		cellular organisms	1.36843	1.65754	0.307107	0.99999	not DE	1.37482	0.999987
Smp_129770	Putative ankyrin repeat domain		cellular organisms	-0.938222	6.4378	0.307376	0.99999	not DE	-0.931414	0.999987
Smp_302480	Solanesyl diphosphate synthase 3, chloroplastic/mitochondrial		cellular organisms	0.946254	5.68895	0.307493	0.99999	not DE	0.952395	0.999987
Smp_132050	Ran binding protein 9-related		cellular organisms	0.936637	5.04943	0.307713	0.99999	not DE	0.943103	0.999987
Smp_100030	Putative ribosome biogenesis protein BMS1		cellular organisms	-0.911112	5.24049	0.307816	0.99999	not DE	-0.904508	0.999987
Smp_098300	C2H2-type domain-containing protein		Digenea	1.01059	2.88827	0.307826	0.99999	not DE	1.01687	0.999987
Smp_306750	Diphthami_syn_2 domain-containing protein		Schistosomatidae	-1.40725	2.66075	0.308298	0.99999	not DE	-1.4014	0.999987
Smp_202850	ZP domain-containing protein		Schistosoma	1.41471	1.61858	0.308368	0.99999	not DE	1.42126	0.999987
Smp_012350	Venom allergen-like (VAL) 11 protein		cellular organisms	-0.908106	5.27081	0.309023	0.99999	not DE	-0.901266	0.999987
Smp_011830	TPM domain-containing protein		Bilateria	1.09001	2.55426	0.309163	0.99999	not DE	1.09667	0.999987
Smp_176390	Putative cadherin		cellular organisms	1.29815	2.11931	0.309436	0.99999	not DE	1.30403	0.999987
Smp_247710	Activating signal cointegrator 1 complex subunit 3		cellular organisms	-0.942511	6.92411	0.309449	0.99999	not DE	-0.935846	0.999987
Smp_304840	O-linked n-acetylglucosamine transferase, ogt,putative		Eukaryota	-0.936938	6.69477	0.309606	0.99999	not DE	-0.931064	0.999987
Smp_159100	SAM domain-containing protein		Eukaryota	-0.907751	4.70873	0.309646	0.99999	not DE	-0.902435	0.999987
Smp_176230	Eukaryotic translation initiation factor 3 subunit E		cellular organisms	-0.942948	7.2199	0.310887	0.99999	not DE	-0.93696	0.999987
Smp_324270			Platyhelminthes	-0.906177	5.41815	0.311409	0.99999	not DE	-0.89947	0.999987
Smp_000755	Family M13 non-peptidase homologue (M13 family)		cellular organisms	-1.38556	2.57545	0.31177	0.99999	not DE	-1.37892	0.999987
Smp_323230	Secreted protein		Schistosoma	1.3473	1.75037	0.311842	0.99999	not DE	1.35204	0.999987
Smp_168050	Long-chain-fatty-acid--CoA ligase		cellular organisms	0.951104	6.52466	0.311852	0.99999	not DE	0.956843	0.999987
Smp_041650	Putative 40s ribosomal protein S27		cellular organisms	-0.953804	8.45122	0.311956	0.99999	not DE	-0.947469	0.999987
Smp_162840	PID domain-containing protein		Platyhelminthes	1.75066	0.853715	0.312304	0.99999	not DE	1.75823	0.999987
Smp_327240	DUF2236 domain-containing protein		Schistosomatidae	-0.947795	3.58227	0.312341	0.99999	not DE	-0.940377	0.999987
Smp_051550	pyridoxal 5'-phosphate synthase		cellular organisms	-0.929708	6.37053	0.312462	0.99999	not DE	-0.923075	0.999987
Smp_151190	Retinal rod rhodopsin-sensitive cgmp 3',5'-cyclic phosphodiesterase, putative		Eukaryota	-0.931609	3.87228	0.312491	0.99999	not DE	-0.923881	0.999987
Smp_121800	Replication protein A subunit		cellular organisms	-0.901602	4.24411	0.312518	0.99999	not DE	-0.894506	0.999987
Smp_156100	Protein wntless homolog		Metazoa	-0.903994	5.26571	0.312826	0.99999	not DE	-0.897305	0.999987
Smp_210960	Serine/threonine kinase		Eukaryota	-1.03282	3.25045	0.313155	0.99999	not DE	-1.0269	0.999987
Smp_006720	Putative synaptobrevin		Eukaryota	-0.917848	5.82373	0.313181	0.99999	not DE	-0.911238	0.999987
Smp_172460	Krueppel-like factor 10		Metazoa	-0.965359	9.97485	0.313793	0.99999	not DE	-0.959444	0.999987
Smp_247930	Frizzled-4		Metazoa	-0.90154	5.26144	0.313808	0.99999	not DE	-0.89514	0.999987
Smp_150150	Protein kinase domain-containing protein		Platyhelminthes	-5.81857	1.07549	0.313914	0.99999	not DE	-5.81875	0.999987
Smp_067510	Clusterin-associated protein 1		cellular organisms	-5.82078	1.06826	0.313936	0.99999	not DE	-5.8207	0.999987
Smp_247590	Homeobox domain-containing protein		cellular organisms	-0.89631	4.96724	0.313948	0.99999	not DE	-0.889645	0.999987
Smp_315760	C1q domain-containing protein		cellular organisms	-5.80966	1.10462	0.313974	0.99999	not DE	-5.81086	0.999987
Smp_310770	Serine/threonine kinase		cellular organisms	-5.82518	1.05386	0.314027	0.99999	not DE	-5.8246	0.999987
Smp_156750	Rav1p_C domain-containing protein		Digenea	-5.82737	1.04669	0.314094	0.99999	not DE	-5.82654	0.999987
Smp_129500	DNA-directed RNA polymerase subunit		cellular organisms	-0.910068	3.96527	0.314183	0.99999	not DE	-0.903044	0.999987
Smp_347460	Calponin-homology (CH) domain-containing protein		Bilateria	-0.932732	6.65673	0.314269	0.99999	not DE	-0.926369	0.999987
Smp_141220	Conserved oligomeric Golgi complex subunit 6		cellular organisms	-0.900052	5.33977	0.314745	0.99999	not DE	-0.89357	0.999987
Smp_340070	Cleavage and polyadenylation specificity factor subunit 5		Eukaryota	-0.946683	7.44684	0.314769	0.99999	not DE	-0.940262	0.999987
Smp_162370	Linker histone H1		cellular organisms	-1.38155	2.60095	0.314825	0.99999	not DE	-1.37526	0.999987
Smp_012400	Pten-related phosphatase (Plip)		cellular organisms	0.997433	2.85544	0.314897	0.99999	not DE	1.00431	0.999987
Smp_204750	Smp_204750		cellular organisms	-0.896976	4.31689	0.314997	0.99999	not DE	-0.890378	0.999987
Smp_045600	DUF4709 domain-containing protein		Lophotrochozoa	1.15002	2.185	0.315084	0.99999	not DE	1.15674	0.999987
Smp_006750	Fasting-inducible integral membrane protein tm6p1-related		Eukaryota	-1.49277	2.65693	0.315317	0.99999	not DE	-1.48568	0.999987
Smp_166940	Excision repair helicase ercc-6-related		cellular organisms	0.952213	6.74149	0.315483	0.99999	not DE	0.958354	0.999987
Smp_075350	Expressed conserved protein		Digenea	1.13639	2.51759	0.316123	0.99999	not DE	1.14311	0.999987
Smp_266800	AMP-binding domain-containing protein		cellular organisms	1.33184	1.6697	0.316614	0.99999	not DE	1.3386	0.999987
Smp_171790	FSA_C domain-containing protein		Eukaryota	-0.929149	6.49201	0.316646	0.99999	not DE	-0.922669	0.999987
Smp_350090	Amine GPCR, putative		Protostomia	-1.3731	2.53737	0.31671	0.99999	not DE	-1.36612	0.999987
Smp_166280	glutaminyl-peptide cyclotransferase		cellular organisms	-1.3731	2.53737	0.31671	0.99999	not DE	-1.36612	0.999987
Smp_000690	POU domain protein		Eukaryota	1.75531	0.868768	0.316867	0.99999	not DE	1.76228	0.999987
Smp_165980	DNA-directed RNA polymerase III subunit RPC6		Eukaryota	-0.88981	4.52621	0.316952	0.99999	not DE	-0.882954	0.999987
Smp_243790	MEG-31 protein		Schistosoma	-1.37571	2.51695	0.316969	0.99999	not DE	-1.36843	0.999987
Smp_131070	Condensin complex subunit 1		cellular organisms	-0.913413	5.82668	0.317274	0.99999	not DE	-0.906562	0.999987
Smp_036590	Putative polypyrimidine tract binding protein		Eukaryota	-0.945213	7.50517	0.317429	0.99999	not DE	-0.939451	0.999987
Smp_152380	Autophagy-related protein 13		Platyhelminthes	1.27165	2.13772	0.317599	0.99999	not DE	1.27757	0.999987
Smp_126560	Putative orthopedia homeobox protein		Eukaryota	1.33489	1.69626	0.318393	0.99999	not DE	1.34103	0.999987
Smp_323330			Digenea	1.16144	2.24994	0.318663	0.99999	not DE	1.16712	0.999987
Smp_349020			cellular organisms	0.962794	3.14792	0.318697	0.99999	not DE	0.969029	0.999987
Smp_175200	Protein TAPT1 homolog		cellular organisms	0.918519	4.53828	0.31882	0.99999	not DE	0.925161	0.999987
Smp_343990	SH2 domain-containing protein		Schistosomatidae	0.944197	3.49187	0.318987	0.99999	not DE	0.951132	0.999987
Smp_212960	t-SNARE coiled-coil homology domain-containing protein		Eukaryota	-1.02555	3.17325	0.319412	0.99999	not DE	-1.01881	0.999987
Smp_149640	FERM domain-containing protein		Eumetazoa	0.930135	5.34218	0.31955	0.99999	not DE	0.936597	0.999987
Smp_305870	PDZ domain-containing protein		Eumetazoa	1.75848	0.876331	0.319658	0.99999	not DE	1.76515	0.999987
Smp_340740	Lysosome-associated membrane glycoprotein		Schistosomatidae	0.921354	3.85811	0.319942	0.99999	not DE	0.927446	0.999987
Smp_058360	Chloride channel protein		cellular organisms	-0.909766	4.09874	0.320318	0.99999	not DE	-0.903882	0.999987
Smp_312660	ANK_REP_REGION domain-containing protein		Digenea	-0.904065	4.26018	0.320422	0.99999	not DE	-0.897341	0.999987
Smp_016640	Prostatic acid phosphatase, putative		cellular organisms	-0.902082	5.63097	0.321042	0.99999	not DE	-0.895501	0.999987
Smp_135710	Putative forkhead protein/ forkhead protein domain		cellular organisms	-0.956037	8.92261	0.321165	0.99999	not DE	-0.95012	0.999987
Smp_340570	Saposin B-type domain-containing protein		Schistosomatidae	0.989669	3.1235	0.3218	0.99999	not DE	0.99615	0.999987
Smp_165060	PH domain-containing protein		cellular organisms	0.921308	3.60318	0.321919	0.99999	not DE	0.928289	0.999987
Smp_126690	COP9 signalosome complex subunit 6		cellular organisms	-0.903827	5.70142	0.322046	0.99999	not DE	-0.897179	0.999987
Smp_245280	CABIT domain-containing protein		Platyhelminthes	1.00323	3.31554	0.322065	0.99999	not DE	1.00947	0.999987
Smp_248120	HAUS augmin-like complex subunit 4		Platyhelminthes	-0.889795	5.24726	0.322194	0.99999	not DE	-0.883046	0.999987
Smp_176540	Putative cadherin		cellular organisms	-0.9382	3.71023	0.322413	0.99999	not DE	-0.932145	0.999987
Smp_061210	F-box domain-containing protein		Metazoa	-0.954914	3.64656	0.322728	0.99999	not DE	-0.947908	0.999987
Smp_138310	protein-serine/threonine phosphatase		cellular organisms	0.917274	4.96846	0.322912	0.99999	not DE	0.924046	0.999987
Smp_035000	Transmembrane protein 242		Bilateria	-1.35545	2.53487	0.32351	0.99999	not DE	-1.34863	0.999987
Smp_267040	KH_dom_type_1 domain-containing protein		cellular organisms	-0.878362	4.75641	0.323752	0.99999	not DE	-0.87167	0.999987
Smp_302030			Schistosomatidae	-5.76655	1.02913	0.324048	0.99999	not DE	-5.76656	0.999987
Smp_343290	DUF4455 domain-containing protein		Opisthokonta	-5.76655	1.02913	0.324048	0.99999	not DE	-5.76656	0.999987
Smp_243000	G-protein coupled receptor 158		Metazoa	-5.76655	1.02913	0.324048	0.99999	not DE	-5.76656	0.999987
Smp_247440	Origin recognition complex subunit 2		Eukaryota	-5.76195	1.04373	0.32405	0.99999	not DE	-5.76249	0.999987
Smp_350390			Bilateria	-0.915328	6.27368	0.324053	0.99999	not DE	-0.909016	0.999987
Smp_327970	Leucine-rich repeat-containing protein 51		Eukaryota	-5.76884	1.02187	0.324071	0.99999	not DE	-5.76859	0.999987
Smp_021390	Subfamily M23B non-peptidase homologue (M23 family)		Eumetazoa	-5.7734	1.0074	0.324164	0.99999	not DE	-5.77263	0.999987
Smp_074830	Tubulin tyrosine ligase-related		cellular organisms	-5.7734	1.0074	0.324164	0.99999	not DE	-5.77263	0.999987
Smp_143960	LisH domain-containing protein		Platyhelminthes	-1.35394	2.54515	0.324219	0.99999	not DE	-1.34727	0.999987
Smp_198330	SCAPER_N domain-containing protein		Eukaryota	-0.905839	5.85783	0.324423	0.99999	not DE	-0.899087	0.999987
Smp_245510	MFS domain-containing protein		cellular organisms	0.910458	4.25528	0.324472	0.99999	not DE	0.916622	0.999987
Smp_098960	60S ribosomal protein L26, putative; 60S ribosomal protein L26-like protein; 60S ribosomal protein L26-like protein		cellular organisms	-0.953766	8.72592	0.324495	0.99999	not DE	-0.947537	0.999987
Smp_070020	Putative rhoptry associated membrane antigen		Platyhelminthes	1.37268	1.58477	0.324724	0.99999	not DE	1.38103	0.999987
Smp_302990	Cadherin_2 domain-containing protein		Platyhelminthes	1.25643	2.17595	0.3251	0.99999	not DE	1.26142	0.999987
Smp_322700	WD_REPEATS_REGION domain-containing protein		cellular organisms	-1.38659	2.65439	0.325472	0.99999	not DE	-1.38095	0.999987
Smp_006590	HIT-type domain-containing protein		Eukaryota	-0.8747	4.48201	0.325693	0.99999	not DE	-0.867804	0.999987
Smp_213010	DFP domain-containing protein		cellular organisms	1.24565	2.15585	0.325895	0.99999	not DE	1.2516	0.999987
Smp_171680	Ig-like domain-containing protein		Metazoa	-1.41859	2.63788	0.326244	0.99999	not DE	-1.41226	0.999987
Smp_147620	Nonsense-mediated mRNA decay factor SMG8		Eumetazoa	-0.87471	4.93573	0.326899	0.99999	not DE	-0.867909	0.999987
Smp_341530	RanBD1 domain-containing protein		Opisthokonta	-0.903412	5.92534	0.32715	0.99999	not DE	-0.896953	0.999987
Smp_087690	Metalloproteinase inhibitor 1		Digenea	0.907477	5.92741	0.327663	0.99999	not DE	0.912729	0.999987
Smp_159840	Dynein heavy chain, putative		cellular organisms	1.01618	2.5345	0.32795	0.99999	not DE	1.02382	0.999987
Smp_340770	Putative zinc finger protein		Lophotrochozoa	1.29831	1.70786	0.328201	0.99999	not DE	1.30481	0.999987
Smp_034610	Innexin		cellular organisms	-0.882353	5.37606	0.328282	0.99999	not DE	-0.876015	0.999987
Smp_343300	C3H1-type domain-containing protein		Digenea	-0.870781	4.72119	0.328392	0.99999	not DE	-0.864006	0.999987
Smp_136040	Putative dual specificity protein phosphatase		cellular organisms	0.917505	3.50923	0.328528	0.99999	not DE	0.924156	0.999987
Smp_331670	4F5 domain-containing protein		Eumetazoa	-0.869349	4.56107	0.328568	0.99999	not DE	-0.86285	0.999987
Smp_011120	Methionine aminopeptidase 2		cellular organisms	-0.888983	5.9341	0.328575	0.99999	not DE	-0.882306	0.999987
Smp_086450	Pseudouridylate synthase, putative; tRNA pseudouridine synthase		cellular organisms	-0.919837	6.70546	0.328591	0.99999	not DE	-0.912871	0.999987
Smp_166680	Putative sorting and assembly machinery (Sam50) protein		cellular organisms	0.913032	4.86892	0.328656	0.99999	not DE	0.919537	0.999987
Smp_332520	RIB43A-like with coiled-coils protein 2		Eukaryota	1.68025	0.89093	0.328915	0.99999	not DE	1.68818	0.999987
Smp_245770	WD_REPEATS_REGION domain-containing protein		cellular organisms	1.68025	0.89093	0.328915	0.99999	not DE	1.68818	0.999987
Smp_055990	Adenylosuccinate synthetase		cellular organisms	-0.924974	6.82234	0.328982	0.99999	not DE	-0.91815	0.999987
Smp_337250			Schistosomatidae	0.929224	6.05796	0.329025	0.99999	not DE	0.935449	0.999987
Smp_323040	Bladder cancer-associated protein		Eumetazoa	-0.883872	5.49324	0.329225	0.99999	not DE	-0.878108	0.999987
Smp_213360	Cytochrome c oxidase copper chaperone		cellular organisms	-0.902219	6.16867	0.329376	0.99999	not DE	-0.895989	0.999987
Smp_013470	40S ribosomal protein S2		cellular organisms	-0.953522	9.07658	0.329454	0.99999	not DE	-0.947437	0.999987
Smp_342920			Digenea	0.910683	3.60945	0.329462	0.99999	not DE	0.91803	0.999987
Smp_060290	ubiquitinyl hydrolase 1		Eukaryota	0.903727	3.85419	0.330096	0.99999	not DE	0.910828	0.999987
Smp_341450	5-formyltetrahydrofolate cyclo-ligase		cellular organisms	0.91562	3.55343	0.330099	0.99999	not DE	0.921884	0.999987
Smp_242430	RING-type domain-containing protein		cellular organisms	-0.954152	3.6469	0.330129	0.99999	not DE	-0.947565	0.999987
Smp_053220	Aldo-keto reductase, putative		cellular organisms	-0.907296	6.21418	0.330132	0.99999	not DE	-0.900596	0.999987
Smp_094330	Putative abc transporter		Metazoa	-0.870616	5.06852	0.330477	0.99999	not DE	-0.864182	0.999987
Smp_213800	RNA helicase		cellular organisms	-0.869702	4.22247	0.330574	0.99999	not DE	-0.862375	0.999987
Smp_092500	Thioredoxin domain-containing protein 17		cellular organisms	-0.868719	4.27463	0.330675	0.99999	not DE	-0.862135	0.999987
Smp_164950	Kinetochore protein SPC25		Digenea	-1.345	2.47565	0.330732	0.99999	not DE	-1.33753	0.999987
Smp_083540	phosphatidylinositol-3-phosphatase		cellular organisms	-0.877089	5.34703	0.331473	0.99999	not DE	-0.86999	0.999987
Smp_153610	Chromatin assembly factor I P60 subunit,putative		cellular organisms	0.990932	2.84808	0.33186	0.99999	not DE	0.998355	0.999987
Smp_059200			Schistosomatidae	-1.33587	2.54269	0.331944	0.99999	not DE	-1.32938	0.999987
Smp_345030	WD_REPEATS_REGION domain-containing protein		cellular organisms	-0.898525	6.06372	0.332019	0.99999	not DE	-0.891696	0.999987
Smp_049140	Sugar phosphate phosphatase		cellular organisms	-0.864495	4.26258	0.332657	0.99999	not DE	-0.857651	0.999987
Smp_302090	Choline transporter-like protein		cellular organisms	-0.862339	4.63629	0.33345	0.99999	not DE	-0.855146	0.999987
Smp_326520	Ovule protein		Digenea	-0.920453	6.77122	0.333611	0.99999	not DE	-0.913441	0.999987
Smp_316440	Putative rRNA methyltransferase		cellular organisms	-0.934003	7.51131	0.334207	0.99999	not DE	-0.927624	0.999987
Smp_132470	Subfamily A1A unassigned peptidase (A01 family)		cellular organisms	-5.70781	0.996133	0.334595	0.99999	not DE	-5.70819	0.999987
Smp_342100	SET domain-containing protein		Eukaryota	-5.71496	0.974177	0.334613	0.99999	not DE	-5.71452	0.999987
Smp_156740	Putative ocrl type II inositol 5-phosphatase		cellular organisms	-5.71496	0.974177	0.334613	0.99999	not DE	-5.71452	0.999987
Smp_335850	Fibrinogen and fibronectin		Platyhelminthes	-5.70542	1.00349	0.334622	0.99999	not DE	-5.70607	0.999987
Smp_098920	WD_REPEATS_REGION domain-containing protein		cellular organisms	-0.893486	5.85931	0.334648	0.99999	not DE	-0.886839	0.999987
Smp_244510	Putative asparagine-rich protein		Digenea	-5.70301	1.01088	0.334665	0.99999	not DE	-5.70394	0.999987
Smp_200850	Smp_200850		Schistosoma mansoni	1.00616	2.51119	0.335442	0.99999	not DE	1.01448	0.999987
Smp_001095	UBA domain-containing protein		Eukaryota	0.917084	3.35256	0.335539	0.99999	not DE	0.923665	0.999987
Smp_055890	Ribonucleoside-diphosphate reductase small chain, putative		cellular organisms	-0.910815	6.46113	0.335764	0.99999	not DE	-0.903965	0.999987
Smp_318110	Transcriptional regulator		Digenea	-0.87591	5.43884	0.335775	0.99999	not DE	-0.869296	0.999987
Smp_107200			Platyhelminthes	-0.857939	4.83185	0.335928	0.99999	not DE	-0.852053	0.999987
Smp_162250	Rpgr-interacting protein 1 related		Eukaryota	1.57992	1.03561	0.33611	0.99999	not DE	1.58558	0.999987
Smp_194030	G-protein signalling modulator, putative		Eukaryota	-0.878641	5.53444	0.336151	0.99999	not DE	-0.872311	0.999987
Smp_099170	DNA-directed rna polymerase II subunit,putative		cellular organisms	-0.902943	6.25488	0.336233	0.99999	not DE	-0.896319	0.999987
Smp_180370	Nucleolar protein 10		cellular organisms	-0.897341	3.56306	0.336449	0.99999	not DE	-0.890217	0.999987
Smp_044560	Clathrin light chain		Platyhelminthes	-0.926377	7.23902	0.336608	0.99999	not DE	-0.920557	0.999987
Smp_029850	Putative 3-5 exonuclease eri1		cellular organisms	-0.874005	5.4494	0.336871	0.99999	not DE	-0.867476	0.999987
Smp_029470	Thimet oligopeptidase (M03 family)		cellular organisms	0.94378	7.65836	0.337797	0.99999	not DE	0.95044	0.999987
Smp_017730	200-kDa GPI-anchored surface glycoprotein		Platyhelminthes	-0.852667	4.52937	0.338117	0.99999	not DE	-0.845995	0.999987
Smp_146120	Phosphodiesterase		cellular organisms	0.892505	3.91544	0.338709	0.99999	not DE	0.899516	0.999987
Smp_139520	Eps8-related protein		Eumetazoa	0.939542	3.09537	0.338722	0.99999	not DE	0.947034	0.999987
Smp_314320	GST N-terminal domain-containing protein		cellular organisms	-0.855906	5.13447	0.338814	0.99999	not DE	-0.849361	0.999987
Smp_334580	Protein kinase domain-containing protein		cellular organisms	-0.85404	4.91648	0.338979	0.99999	not DE	-0.847696	0.999987
Smp_053130	40S ribosomal protein S6		cellular organisms	-0.945323	8.68474	0.339173	0.99999	not DE	-0.939111	0.999987
Smp_063630	F-box domain-containing protein		Metazoa	0.954876	2.8612	0.339717	0.99999	not DE	0.961923	0.999987
Smp_337145	Golgi SNAP receptor complex member 2		Eukaryota	0.908801	3.48306	0.339729	0.99999	not DE	0.916236	0.999987
Smp_212490	Sec31-related protein		Eukaryota	-0.868292	5.34957	0.340191	0.99999	not DE	-0.861696	0.999987
Smp_072870	Actin, putative		cellular organisms	-0.891718	6.01826	0.340478	0.99999	not DE	-0.884794	0.999987
Smp_152630	MEG-12		Schistosoma	0.892227	4.54553	0.340496	0.99999	not DE	0.899103	0.999987
Smp_182890	ATP-binding protein		Schistosoma mansoni	-0.850432	4.75207	0.340515	0.99999	not DE	-0.843683	0.999987
Smp_074280			Digenea	0.899497	3.6351	0.340649	0.99999	not DE	0.905114	0.999987
Smp_175920	Non-specific serine/threonine protein kinase		Digenea	-0.849324	4.67912	0.340872	0.99999	not DE	-0.842576	0.999987
Smp_073610	Transcriptional co-activator crsp77-related		Metazoa	-0.893007	6.17161	0.341023	0.99999	not DE	-0.886677	0.999987
Smp_048550	Synapse formation protein		Eukaryota	-0.857943	5.14876	0.341164	0.99999	not DE	-0.851232	0.999987
Smp_340800	Protein-L-isoaspartate O-methyltransferase domain-containing protein 1-like		cellular organisms	0.892838	4.6383	0.341321	0.99999	not DE	0.898656	0.999987
Smp_043600	FAR-17a/AIG1-like protein		Eumetazoa	-0.971578	3.18762	0.341461	0.99999	not DE	-0.965594	0.999987
Smp_060180	Nucleoporin seh1 (Sec13-like protein)		cellular organisms	-0.853551	5.22441	0.341824	0.99999	not DE	-0.846543	0.999987
Smp_075470	Cysteine desulfurase, mitochondrial		cellular organisms	-0.892283	6.08217	0.342218	0.99999	not DE	-0.885317	0.999987
Smp_015670	Putative paraxis		cellular organisms	-0.973706	3.14168	0.342251	0.99999	not DE	-0.967162	0.999987
Smp_163140	Pituitary homeobox protein-related		Eukaryota	1.7054	0.951057	0.342409	0.99999	not DE	1.71111	0.999987
Smp_344030	Acyl-CoA-binding domain-containing protein 6		cellular organisms	0.904735	5.16673	0.342427	0.99999	not DE	0.911088	0.999987
Smp_134160	STAS domain-containing protein		cellular organisms	0.954104	3.02284	0.342897	0.99999	not DE	0.959559	0.999987
Smp_337395	Ribosome biogenesis regulatory protein		Eukaryota	-0.915614	6.92631	0.343097	0.99999	not DE	-0.909107	0.999987
Smp_333580	Protein regulator of cytokinesis 1		Opisthokonta	-1.30987	2.46467	0.343134	0.99999	not DE	-1.30267	0.999987
Smp_154980	Putative yeast nucleolar complex		cellular organisms	-0.869992	5.78037	0.343352	0.99999	not DE	-0.863573	0.999987
Smp_003970	Putative elongation factor-1 beta,delta		cellular organisms	-0.921978	7.31524	0.343805	0.99999	not DE	-0.91536	0.999987
Smp_128960	Transcription initiation factor TFIID subunit 2		cellular organisms	-0.846107	4.88289	0.343956	0.99999	not DE	-0.838977	0.999987
Smp_347950	Myosin motor domain-containing protein		cellular organisms	-0.882296	3.5792	0.344053	0.99999	not DE	-0.875491	0.999987
Smp_073340	Serine/threonine kinase		cellular organisms	0.885745	4.2218	0.344083	0.99999	not DE	0.891869	0.999987
Smp_346830	C2H2-type domain-containing protein		Digenea	-0.841932	4.73577	0.344902	0.99999	not DE	-0.835619	0.999987
Smp_247370	PH domain-containing protein		Protostomia	-0.847017	4.89859	0.34495	0.99999	not DE	-0.84026	0.999987
Smp_059810	THO complex subunit 7 homolog		Eukaryota	-0.870783	5.6058	0.345154	0.99999	not DE	-0.864353	0.999987
Smp_317740	ATP-grasp target RiPP		Schistosoma	-5.65404	0.939786	0.345557	0.99999	not DE	-5.65397	0.999987
Smp_009630	Six/sine homebox transcription factors,putative		cellular organisms	-5.65652	0.932434	0.345562	0.99999	not DE	-5.65616	0.999987
Smp_018640	RUN domain-containing protein		Opisthokonta	-5.65156	0.94716	0.345568	0.99999	not DE	-5.65177	0.999987
Smp_143910	C2 domain-containing protein		cellular organisms	-5.64907	0.954556	0.345597	0.99999	not DE	-5.64956	0.999987
Smp_169870	Putative cystinosin		cellular organisms	-5.64907	0.954556	0.345597	0.99999	not DE	-5.64956	0.999987
Smp_335670	Kinesin motor domain-containing protein		Eukaryota	-5.64658	0.961975	0.345643	0.99999	not DE	-5.64735	0.999987
Smp_011010	RRF domain-containing protein		Platyhelminthes	-0.845947	4.25272	0.345794	0.99999	not DE	-0.838977	0.999987
Smp_130200	FTZ-F1-alpha		cellular organisms	0.893555	5.25121	0.345827	0.99999	not DE	0.900087	0.999987
Smp_051930	Putative beta1,3-galactosyltransferase		Eukaryota	-0.862217	5.41773	0.345845	0.99999	not DE	-0.855534	0.999987
Smp_197370	Fibrillar collagen NC1 domain-containing protein		cellular organisms	-0.839768	4.6766	0.346524	0.99999	not DE	-0.832589	0.999987
Smp_128810	GPI mannosyltransferase 1		cellular organisms	-0.853457	4.21548	0.346657	0.99999	not DE	-0.846737	0.999987
Smp_310760	Desmoplakin SH3 domain-containing protein		Lophotrochozoa	1.24249	2.15156	0.346924	0.99999	not DE	1.24845	0.999987
Smp_341220	Heparin sulfate O-sulfotransferase		cellular organisms	-0.869413	5.7806	0.347199	0.99999	not DE	-0.862417	0.999987
Smp_164210	Synaptosomal-associated protein		cellular organisms	-0.903466	6.64025	0.347224	0.99999	not DE	-0.896951	0.999987
Smp_307800	Non-specific serine/threonine protein kinase		Digenea	-0.933972	8.38592	0.347357	0.99999	not DE	-0.927456	0.999987
Smp_062680	GTP-binding protein Parf		cellular organisms	-0.847366	5.05189	0.34742	0.99999	not DE	-0.840782	0.999987
Smp_099690	Protein RER1		cellular organisms	-0.847178	5.08366	0.347435	0.99999	not DE	-0.840551	0.999987
Smp_343030	SSD domain-containing protein		Eukaryota	-1.38778	2.58327	0.347543	0.99999	not DE	-1.38102	0.999987
Smp_032800	WD40 repeat-containing protein SMU1		cellular organisms	-0.890952	6.23676	0.347837	0.99999	not DE	-0.884252	0.999987
Smp_013930	SAP30-binding protein		Eukaryota	-0.912431	6.97539	0.348221	0.99999	not DE	-0.905724	0.999987
Smp_134600			cellular organisms	1.33981	1.75757	0.348326	0.99999	not DE	1.34405	0.999987
Smp_066950	Putative hsp70 binding protein hspbp		Eukaryota	-0.869992	5.9811	0.348394	0.99999	not DE	-0.863562	0.999987
Smp_211200	Williams-beuren syndrome critical region protein, putative		cellular organisms	-0.836015	4.22249	0.348452	0.99999	not DE	-0.829022	0.999987
Smp_080110	Putative pre-mRNA splicing factor		Eukaryota	0.887403	3.96843	0.348751	0.99999	not DE	0.893943	0.999987
Smp_197480	Protein ABHD18		cellular organisms	-0.844505	5.08041	0.349169	0.99999	not DE	-0.837869	0.999987
Smp_012780	ADP-ribosyl cyclase/cyclic ADP-ribose hydrolase		cellular organisms	-0.846323	5.21063	0.349194	0.99999	not DE	-0.839408	0.999987
Smp_000900	Putative g-protein coupled receptor		Bilateria	-1.37213	2.58105	0.349366	0.99999	not DE	-1.36556	0.999987
Smp_340270	CUB domain-containing protein		Platyhelminthes	0.910711	3.10328	0.349505	0.99999	not DE	0.918119	0.999987
Smp_211250	60S ribosomal protein L34		cellular organisms	-0.942255	9.14293	0.349507	0.99999	not DE	-0.936384	0.999987
Smp_140690	DNA-directed RNA polymerase I subunit RPA2		cellular organisms	-0.838792	4.89594	0.350191	0.99999	not DE	-0.83208	0.999987
Smp_167640	Mername-AA213 putative peptidase (M14 family)		cellular organisms	1.31175	1.64949	0.350259	0.99999	not DE	1.31898	0.999987
Smp_088650	ADP-ribosylation factor		cellular organisms	-0.893577	6.38454	0.350294	0.99999	not DE	-0.886969	0.999987
Smp_245320	ANF_receptor domain-containing protein		cellular organisms	0.941446	3.03691	0.350326	0.99999	not DE	0.94688	0.999987
Smp_132300	Kinesin-like protein		cellular organisms	1.23214	1.76275	0.35035	0.99999	not DE	1.2386	0.999987
Smp_143940	Dynein light intermediate chain		Eukaryota	1.52323	1.09064	0.350488	0.99999	not DE	1.52851	0.999987
Smp_038820	NADPH dependent diflavin oxidoreductase,putative		cellular organisms	-0.832173	4.23041	0.350604	0.99999	not DE	-0.825498	0.999987
Smp_346450	Putative lipoyltransferase 2, mitochondrial		cellular organisms	-0.847226	5.19882	0.350732	0.99999	not DE	-0.840361	0.999987
Smp_341910	UBA domain-containing protein		Schistosomatidae	0.91757	3.54822	0.350967	0.99999	not DE	0.924093	0.999987
Smp_174350	Frizzled-4		Metazoa	1.23391	1.77582	0.351028	0.99999	not DE	1.24008	0.999987
Smp_150500	Putative recs1 protein (Responsive to centrifugal force and shear stressprotein 1 protein)		cellular organisms	-0.926422	7.86261	0.351444	0.99999	not DE	-0.920195	0.999987
Smp_140510	Putative transmembrane protein 56		Eukaryota	-0.86725	3.56424	0.351696	0.99999	not DE	-0.860431	0.999987
Smp_119110	Cadherin domain-containing protein		Platyhelminthes	-0.846736	5.36758	0.351829	0.99999	not DE	-0.841305	0.999987
Smp_042910	Osteopetrosis associated transmembrane protein		Platyhelminthes	-0.831053	4.17209	0.352106	0.99999	not DE	-0.823539	0.999987
Smp_157760	Putative prion interactor pint1		cellular organisms	1.51888	1.07573	0.352401	0.99999	not DE	1.52466	0.999987
Smp_035800	Large ribosomal subunit protein eL37		cellular organisms	-0.935699	8.49943	0.35287	0.99999	not DE	-0.929536	0.999987
Smp_213170	Testis-expressed sequence 9 protein		Eukaryota	-0.844413	5.20683	0.352951	0.99999	not DE	-0.837657	0.999987
Smp_128360	Malic enzyme		cellular organisms	0.877255	4.68837	0.352981	0.99999	not DE	0.883699	0.999987
Smp_021170	VPS13C protein, putative		cellular organisms	0.933692	7.98777	0.352983	0.99999	not DE	0.93983	0.999987
Smp_138290	Protein kinase domain-containing protein		Bilateria	0.929506	2.92022	0.352985	0.99999	not DE	0.93629	0.999987
Smp_244250	Solute carrier family 12 member 6		cellular organisms	0.874484	4.23748	0.353272	0.99999	not DE	0.881784	0.999987
Smp_010800	Trimethylguanosine synthase		cellular organisms	-0.825879	4.50105	0.353483	0.99999	not DE	-0.819315	0.999987
Smp_000820	Secreted protein		Schistosomatidae	0.884599	5.06632	0.353633	0.99999	not DE	0.892034	0.999987
Smp_038030	Adenylosuccinate lyase		cellular organisms	-0.82559	4.47418	0.353848	0.99999	not DE	-0.818574	0.999987
Smp_012380	Putative potassium channel beta		cellular organisms	1.57664	0.98371	0.354008	0.99999	not DE	1.58432	0.999987
Smp_167020	DUF667 domain-containing protein		Digenea	-0.867357	5.82639	0.354155	0.99999	not DE	-0.860823	0.999987
Smp_340900	40S ribosomal protein S8		cellular organisms	-0.937125	8.74858	0.354515	0.99999	not DE	-0.930992	0.999987
Smp_127450	Smp_127450		Eumetazoa	0.871815	4.93602	0.354522	0.99999	not DE	0.877822	0.999987
Smp_105930	Putative programmed cell death protein 11 (Pre-rRNA processing protein rrp5)		cellular organisms	-0.845014	5.44546	0.354735	0.99999	not DE	-0.837861	0.999987
Smp_086060	Curli production assembly/transport component CsgE		Platyhelminthes	-0.843513	5.32177	0.354786	0.99999	not DE	-0.836463	0.999987
Smp_241860	WD_REPEATS_REGION domain-containing protein		cellular organisms	-0.823515	4.4844	0.354936	0.99999	not DE	-0.816639	0.999987
Smp_332740	Nuclear pore complex protein		Eukaryota	-0.824626	4.7183	0.355058	0.99999	not DE	-0.817885	0.999987
Smp_348730	Transgelin		cellular organisms	-0.891804	6.62527	0.355078	0.99999	not DE	-0.882821	0.999987
Smp_308370	Elongation factor 1-alpha		cellular organisms	-0.945994	10.2972	0.355115	0.99999	not DE	-0.940261	0.999987
Smp_309980	Estradiol 17-beta-dehydrogenase 12		cellular organisms	1.07581	2.24102	0.355402	0.99999	not DE	1.08289	0.999987
Smp_314630	Synaptotagmin		Eukaryota	1.31771	1.6759	0.355493	0.99999	not DE	1.32436	0.999987
Smp_205760	Guanine nucleotide-binding protein subunit gamma; Trimeric G-protein gamma subunit; Trimeric G-protein gamma subunit		Eumetazoa	0.902606	3.64145	0.356183	0.99999	not DE	0.908259	0.999987
Smp_209030	Putative dna polymerase epsilon, catalytic subunit		Platyhelminthes	-0.830359	5.15146	0.356525	0.99999	not DE	-0.824486	0.999987
Smp_345230	Actin-related protein 2/3 complex subunit 4		cellular organisms	-0.913413	7.43242	0.356869	0.99999	not DE	-0.907138	0.999987
Smp_016810	Trafficking protein particle complex subunit 13		Eukaryota	0.87515	4.55412	0.356949	0.99999	not DE	0.881927	0.999987
Smp_076660	Putative DNA polymerase delta small subunit		cellular organisms	-0.838242	5.12371	0.356975	0.99999	not DE	-0.830894	0.999987
Smp_169350	Zf-AD domain-containing protein		Digenea	-5.59561	0.889315	0.35698	0.99999	not DE	-5.59533	0.999987
Smp_337230	TP6A_N domain-containing protein		cellular organisms	-5.59561	0.889315	0.35698	0.99999	not DE	-5.59533	0.999987
Smp_060570	Putative sarg904		Metazoa	-5.59561	0.889315	0.35698	0.99999	not DE	-5.59533	0.999987
Smp_331510	Secreted protein		Schistosomatidae	-5.59561	0.889315	0.35698	0.99999	not DE	-5.59533	0.999987
Smp_171060	Rho-GAP domain-containing protein		Schistosomatidae	-5.59818	0.881931	0.356985	0.99999	not DE	-5.59761	0.999987
Smp_178230			Platyhelminthes	-5.59818	0.881931	0.356985	0.99999	not DE	-5.59761	0.999987
Smp_114870	DUF4218 domain-containing protein		cellular organisms	-5.59818	0.881931	0.356985	0.99999	not DE	-5.59761	0.999987
Smp_134870	Putative early growth response protein		Bilateria	-5.59818	0.881931	0.356985	0.99999	not DE	-5.59761	0.999987
Smp_341880	Ig-like domain-containing protein		Protostomia	-5.59818	0.881931	0.356985	0.99999	not DE	-5.59761	0.999987
Smp_072450	Putative rhodopsin-like orphan GPCR		Protostomia	-5.59303	0.896723	0.356993	0.99999	not DE	-5.59305	0.999987
Smp_315720	G_PROTEIN_RECEP_F1_2 domain-containing protein		cellular organisms	1.03145	2.55518	0.356993	0.99999	not DE	1.03822	0.999987
Smp_334050	Cadherin		cellular organisms	-5.59044	0.904153	0.357025	0.99999	not DE	-5.59075	0.999987
Smp_159570	Septate junction protein		cellular organisms	-5.59044	0.904153	0.357025	0.99999	not DE	-5.59075	0.999987
Smp_164070			Metazoa	-5.59044	0.904153	0.357025	0.99999	not DE	-5.59075	0.999987
Smp_137980	Putative rhodopsin-like orphan GPCR		Platyhelminthes	-5.59044	0.904153	0.357025	0.99999	not DE	-5.59075	0.999987
Smp_139480	receptor protein-tyrosine kinase		cellular organisms	-5.59044	0.904153	0.357025	0.99999	not DE	-5.59075	0.999987
Smp_321740	ATPase		Schistosomatidae	-5.59044	0.904153	0.357025	0.99999	not DE	-5.59075	0.999987
Smp_244560	CUB domain-containing protein		Platyhelminthes	1.51514	1.04617	0.357063	0.99999	not DE	1.52201	0.999987
Smp_337780	SpoU_sub_bind domain-containing protein		cellular organisms	-0.825007	4.87171	0.357088	0.99999	not DE	-0.81797	0.999987
Smp_337425	MRP-S23 domain-containing protein		cellular organisms	-1.27579	2.43767	0.357116	0.99999	not DE	-1.26862	0.999987
Smp_337875	Gamma-tubulin complex component		Eukaryota	1.64229	0.927166	0.357286	0.99999	not DE	1.65058	0.999987
Smp_062070	Sulfide quinone reductase, putative		cellular organisms	-0.827742	4.85449	0.357315	0.99999	not DE	-0.820939	0.999987
Smp_065160	Tafazzin family protein		cellular organisms	-0.853581	5.53466	0.357393	0.99999	not DE	-0.846869	0.999987
Smp_245450	WD_REPEATS_REGION domain-containing protein		cellular organisms	-0.844047	5.29149	0.357483	0.99999	not DE	-0.837127	0.999987
Smp_242500	Coiled-coil domain-containing protein 102A		Metazoa	-0.863726	4.07641	0.357509	0.99999	not DE	-0.85796	0.999987
Smp_137650	Exportin-T		Eukaryota	-0.84968	5.49865	0.358109	0.99999	not DE	-0.842935	0.999987
Smp_334880	Ovule protein		Schistosoma mansoni	-0.851355	3.92045	0.358282	0.99999	not DE	-0.844643	0.999987
Smp_072470	Neurogenic differentiation factor		Bilateria	1.24102	1.77625	0.358549	0.99999	not DE	1.24705	0.999987
Smp_165610			Lophotrochozoa	1.24102	1.77625	0.358549	0.99999	not DE	1.24705	0.999987
Smp_017010	MIF4G domain-containing protein		Eukaryota	-0.863417	6.05101	0.35942	0.99999	not DE	-0.856653	0.999987
Smp_135840			Schistosomatidae	-0.914977	7.633	0.359618	0.99999	not DE	-0.908828	0.999987
Smp_097500	F-box domain-containing protein		Spiralia	-1.30673	2.57194	0.359742	0.99999	not DE	-1.30096	0.999987
Smp_342600	Transmembrane protein		Schistosomatidae	1.19882	1.76038	0.360059	0.99999	not DE	1.20592	0.999987
Smp_343430	Anoctamin		cellular organisms	-0.841604	5.42423	0.36006	0.99999	not DE	-0.834448	0.999987
Smp_126800	Putative mkiaa1688 protein		Eukaryota	0.904567	5.97357	0.360208	0.99999	not DE	0.911119	0.999987
Smp_212730	Tyrosine-protein kinase		cellular organisms	-0.83268	5.15201	0.360775	0.99999	not DE	-0.825922	0.999987
Smp_144030	Phosphatidate cytidylyltransferase		cellular organisms	-0.911234	7.40239	0.360871	0.99999	not DE	-0.90491	0.999987
Smp_121420	Glycylpeptide N-tetradecanoyltransferase		cellular organisms	-0.89711	6.92919	0.360962	0.99999	not DE	-0.890824	0.999987
Smp_267210			Digenea	0.915774	2.958	0.36108	0.99999	not DE	0.922211	0.999987
Smp_267130	Leucine-rich repeat-containing protein 23		Eukaryota	0.869691	4.58532	0.361524	0.99999	not DE	0.876256	0.999987
Smp_122490	39S ribosomal protein L32, mitochondrial		Bilateria	-0.838144	5.3118	0.361839	0.99999	not DE	-0.831452	0.999987
Smp_025570	diphthine methyl ester synthase		cellular organisms	-0.883979	6.53726	0.361857	0.99999	not DE	-0.877628	0.999987
Smp_301740	Secreted protein		Schistosoma mansoni	-0.822738	3.9366	0.361919	0.99999	not DE	-0.816013	0.999987
Smp_134050	Putative dihydropyridine-sensitive l-type calcium channel		cellular organisms	1.036	2.38768	0.36201	0.99999	not DE	1.04119	0.999987
Smp_130260	Calponin-homology (CH) domain-containing protein		Bilateria	1.03879	2.27395	0.362036	0.99999	not DE	1.04557	0.999987
Smp_072080	6-pyruvoyltetrahydropterin synthase		cellular organisms	0.862916	4.15866	0.362079	0.99999	not DE	0.870111	0.999987
Smp_030280	C64 protease (C64 family)		Eukaryota	-0.830531	5.15756	0.362137	0.99999	not DE	-0.823832	0.999987
Smp_144380	Msx family homeobox protein		Eukaryota	-0.930932	3.10886	0.362461	0.99999	not DE	-0.924463	0.999987
Smp_200460	SCP domain-containing protein		cellular organisms	1.5562	0.998065	0.362869	0.99999	not DE	1.56338	0.999987
Smp_213760	Transcriptional repressor NF-X1		Eukaryota	-0.821845	3.92198	0.362912	0.99999	not DE	-0.814965	0.999987
Smp_008120	Mediator of RNA polymerase II transcription subunit 6		Eukaryota	-0.809239	4.16221	0.363224	0.99999	not DE	-0.802148	0.999987
Smp_028060	SURF6 domain-containing protein		Protostomia	-0.877902	6.28855	0.363455	0.99999	not DE	-0.87116	0.999987
Smp_001830	Putative 60s ribosomal protein L24		cellular organisms	-0.938506	9.78896	0.36364	0.99999	not DE	-0.932613	0.999987
Smp_010280	Lysophosphatidylserine lipase ABHD12		cellular organisms	1.05365	2.26299	0.364087	0.99999	not DE	1.06065	0.999987
Smp_148910	UPF0489 protein C5orf22 homolog		Opisthokonta	1.51577	1.03152	0.364581	0.99999	not DE	1.52321	0.999987
Smp_074940	Family S9 non-peptidase homologue (S09 family)		cellular organisms	-0.816166	4.85139	0.36469	0.99999	not DE	-0.809424	0.999987
Smp_026630	26S proteasome non-ATPase regulatory subunit 7 (M67 family)		cellular organisms	-0.892758	6.97235	0.365007	0.99999	not DE	-0.886603	0.999987
Smp_314280	Trafficking protein particle complex subunit 5		cellular organisms	-0.845183	3.65295	0.365008	0.99999	not DE	-0.839405	0.999987
Smp_012340	U3 small nucleolar RNA-associated protein 14 homolog A		cellular organisms	-0.818053	4.9612	0.365087	0.99999	not DE	-0.8112	0.999987
Smp_314210	Peroxidase		cellular organisms	1.5586	1.00546	0.36524	0.99999	not DE	1.56552	0.999987
Smp_042700	Subfamily M23B non-peptidase homologue (M23 family)		Eumetazoa	-0.848799	3.7414	0.365897	0.99999	not DE	-0.843712	0.999987
Smp_162660	Glutamine-dependent NAD(+) synthetase		cellular organisms	-0.86753	3.56605	0.365945	0.99999	not DE	-0.860508	0.999987
Smp_196700	Bardet-Biedl syndrome 2 protein homolog		cellular organisms	1.28106	1.69427	0.365968	0.99999	not DE	1.28789	0.999987
Smp_328690	Adenylate kinase 7		Eukaryota	1.28106	1.69427	0.365968	0.99999	not DE	1.28789	0.999987
Smp_350400				-1.3402	2.54051	0.366481	0.99999	not DE	-1.33344	0.999987
Smp_169070	Sfi1 domain-containing protein		Bilateria	1.0248	2.61538	0.367281	0.99999	not DE	1.03102	0.999987
Smp_348830			cellular organisms	-0.827572	5.10454	0.367301	0.99999	not DE	-0.81857	0.999987
Smp_000190	Oxidoreductase, short chain dehydrogenase/reductase family, putative		cellular organisms	-0.805615	4.62192	0.367402	0.99999	not DE	-0.798723	0.999987
Smp_142150	DUF4378 domain-containing protein		Digenea	1.56144	1.01287	0.367533	0.99999	not DE	1.56811	0.999987
Smp_348820	40S ribosomal protein S26		cellular organisms	-0.889876	7.0649	0.367778	0.99999	not DE	-0.880866	0.999987
Smp_198730	Non-specific serine/threonine protein kinase		Digenea	1.43367	1.59226	0.367784	0.99999	not DE	1.4409	0.999987
Smp_210130	Homeobox protein six-related		Eukaryota	-0.889684	6.78459	0.367795	0.99999	not DE	-0.88305	0.999987
Smp_246050	Vinculin		Eukaryota	0.886877	5.64057	0.368155	0.99999	not DE	0.89371	0.999987
Smp_333320	SH3 domain-containing protein		Eukaryota	1.71804	0.906543	0.368219	0.99999	not DE	1.72504	0.999987
Smp_006930	Hexosyltransferase		Eukaryota	-0.804058	4.76752	0.368225	0.99999	not DE	-0.798082	0.999987
Smp_143220	Protein FAM221B		cellular organisms	1.01806	2.25586	0.368274	0.99999	not DE	1.02549	0.999987
Smp_200110	Smp_200110		Schistosomatidae	-1.25331	2.58073	0.368357	0.99999	not DE	-1.24842	0.999987
Smp_134230	Putative geranylgeranyl pyrophosphate synthase		cellular organisms	-0.808747	4.9165	0.368651	0.99999	not DE	-0.802361	0.999987
Smp_300810	AAA domain-containing protein		cellular organisms	-0.79941	4.13949	0.36877	0.99999	not DE	-0.792188	0.999987
Smp_051090	Putative orf protein		cellular organisms	0.850252	4.08974	0.368802	0.99999	not DE	0.857913	0.999987
Smp_160730	Putative zinc finger protein		Bilateria	0.901142	6.03302	0.368803	0.99999	not DE	0.90804	0.999987
Smp_306910	Integrin		cellular organisms	-5.5347	0.837287	0.36888	0.99999	not DE	-5.53422	0.999987
Smp_069720	Cadherin, putative		Eukaryota	-5.5347	0.837287	0.36888	0.99999	not DE	-5.53422	0.999987
Smp_336670	Tetratricopeptide repeat protein 21B		cellular organisms	-5.5347	0.837287	0.36888	0.99999	not DE	-5.53422	0.999987
Smp_305070			Schistosomatidae	-5.5347	0.837287	0.36888	0.99999	not DE	-5.53422	0.999987
Smp_153070	Short neuropeptide F		Schistosomatidae	-5.53201	0.844728	0.368896	0.99999	not DE	-5.53183	0.999987
Smp_001780	MFS_1_like domain-containing protein		Bilateria	-5.53201	0.844728	0.368896	0.99999	not DE	-5.53183	0.999987
Smp_243810	Transmembrane protein		Schistosomatidae	-5.53201	0.844728	0.368896	0.99999	not DE	-5.53183	0.999987
Smp_004060	Putative cell division cycle 20 (Cdc20) (Fizzy)		cellular organisms	-5.53201	0.844728	0.368896	0.99999	not DE	-5.53183	0.999987
Smp_247600	Non-specific serine/threonine protein kinase		cellular organisms	-5.52931	0.852192	0.368931	0.99999	not DE	-5.52944	0.999987
Smp_124590	Leucine-rich repeat protein		Eukaryota	-5.52931	0.852192	0.368931	0.99999	not DE	-5.52944	0.999987
Smp_345960	Serine/threonine-protein kinase DDB_G0282963		Schistosomatidae	-5.52931	0.852192	0.368931	0.99999	not DE	-5.52944	0.999987
Smp_313830	RRM domain-containing protein		cellular organisms	-5.52661	0.85968	0.368985	0.99999	not DE	-5.52704	0.999987
Smp_083120	Mitochondrial chaperone BCS1		cellular organisms	0.871285	3.39539	0.369181	0.99999	not DE	0.877976	0.999987
Smp_152330	Serine/threonine kinase; cAMP-dependent protein kinase catalytic subunit; cAMP-dependent protein kinase catalytic subunit		cellular organisms	-0.906494	7.72226	0.369388	0.99999	not DE	-0.900129	0.999987
Smp_347170	CHCH domain-containing protein		Bilateria	-0.876591	6.46614	0.369607	0.99999	not DE	-0.870061	0.999987
Smp_153430	arginine--tRNA ligase		cellular organisms	-0.817424	3.98951	0.369684	0.99999	not DE	-0.811264	0.999987
Smp_060240	Putative lipopolysaccharide-induced transcription factor regulating tumor necrosis factor alpha		Eukaryota	-0.836863	5.54052	0.370002	0.99999	not DE	-0.830311	0.999987
Smp_092770	Coatomer subunit gamma		cellular organisms	-0.874873	6.41077	0.370266	0.99999	not DE	-0.868268	0.999987
Smp_166200	Axis inhibition protein, axin, putative		Eumetazoa	0.870782	4.90402	0.370321	0.99999	not DE	0.877471	0.999987
Smp_154160	ER lumen protein-retaining receptor		cellular organisms	-0.806794	4.83107	0.370814	0.99999	not DE	-0.799949	0.999987
Smp_319330	SAM_MT_RSMB_NOP domain-containing protein		cellular organisms	-1.27297	2.55142	0.37089	0.99999	not DE	-1.26736	0.999987
Smp_334540	XK-related protein		Platyhelminthes	1.56844	1.02776	0.371181	0.99999	not DE	1.57461	0.999987
Smp_074780	40S ribosomal protein S18		cellular organisms	-0.918727	8.34388	0.371252	0.99999	not DE	-0.912207	0.999987
Smp_160090	Putative rnase h (70)		cellular organisms	-0.83466	5.86286	0.371335	0.99999	not DE	-0.827711	0.999987
Smp_088360	Neuropeptide F; Neuropeptide F; Neuropeptide F; Putative neuropeptide F; Putative neuropeptide F		Schistosomatidae	-0.891478	5.54826	0.371529	0.99999	not DE	-0.886465	0.999987
Smp_067090	DNA-directed RNA polymerase subunit		cellular organisms	-0.88004	6.55091	0.371568	0.99999	not DE	-0.873446	0.999987
Smp_337900	N-acetyltransferase domain-containing protein		Schistosomatidae	1.16741	1.78997	0.371627	0.99999	not DE	1.17441	0.999987
Smp_076050	Protection of telomeres protein 1		Eukaryota	-0.828918	3.49602	0.37165	0.99999	not DE	-0.821731	0.999987
Smp_334010	5'-AMP-activated protein kinase subunit gamma-1		cellular organisms	-0.924643	8.68738	0.371941	0.99999	not DE	-0.91874	0.999987
Smp_267190	Armadillo segment polarity protein		Metazoa	-0.800799	3.86486	0.371943	0.99999	not DE	-0.793753	0.999987
Smp_327580			Digenea	1.16752	1.79639	0.371944	0.99999	not DE	1.17437	0.999987
Smp_040610	Letm1 RBD domain-containing protein		Eukaryota	-0.828708	3.48535	0.371961	0.99999	not DE	-0.821399	0.999987
Smp_143740	Uroporphyrinogen decarboxylase		cellular organisms	-0.800263	3.83476	0.371988	0.99999	not DE	-0.792913	0.999987
Smp_163180	Ecdysoneless homolog (Drosophila)		cellular organisms	-0.793828	4.18608	0.372163	0.99999	not DE	-0.78685	0.999987
Smp_149080	DUF5917 domain-containing protein		Eukaryota	-0.840866	5.65265	0.372182	0.99999	not DE	-0.834261	0.999987
Smp_087330	Fungal_trans domain-containing protein		Opisthokonta	-0.863924	6.32487	0.372229	0.99999	not DE	-0.857256	0.999987
Smp_051920	Nanos-type domain-containing protein		Metazoa	1.5726	1.03524	0.372596	0.99999	not DE	1.57854	0.999987
Smp_318500	WD_REPEATS_REGION domain-containing protein		Eukaryota	-0.826956	3.57713	0.373314	0.99999	not DE	-0.820638	0.999987
Smp_144850	Oxysterol-binding protein		Eukaryota	-0.836706	5.632	0.373576	0.99999	not DE	-0.830146	0.999987
Smp_081820	very-long-chain enoyl-CoA reductase		cellular organisms	-0.861187	6.14434	0.373675	0.99999	not DE	-0.85468	0.999987
Smp_123710	acetyl-CoA carboxylase		cellular organisms	-0.788649	4.49548	0.375242	0.99999	not DE	-0.782223	0.999987
Smp_346860			cellular organisms	0.849031	4.2846	0.375832	0.99999	not DE	0.855935	0.999987
Smp_245780	Protein transport protein Sec24B		cellular organisms	-0.820905	5.3811	0.376125	0.99999	not DE	-0.814214	0.999987
Smp_332780	Myb_DNA-bind_5 domain-containing protein		Platyhelminthes	0.890491	2.9541	0.376383	0.99999	not DE	0.897271	0.999987
Smp_147520	Putative tripartite motif protein		Eukaryota	-0.861934	6.31213	0.376427	0.99999	not DE	-0.856269	0.999987
Smp_153810	asparaginase		cellular organisms	0.86174	3.35667	0.376457	0.99999	not DE	0.868428	0.999987
Smp_340730	Cactin		cellular organisms	0.864592	5.24602	0.376591	0.99999	not DE	0.871421	0.999987
Smp_009420	Cytochrome c oxidase assembly factor 7B		Eukaryota	-0.826164	5.45701	0.376612	0.99999	not DE	-0.819241	0.999987
Smp_208000	DNA polymerase kappa		cellular organisms	-1.3398	2.51483	0.37672	0.99999	not DE	-1.33261	0.999987
Smp_058530	Transmembrane protein 221		Digenea	-0.869989	6.42254	0.376843	0.99999	not DE	-0.863435	0.999987
Smp_067430	Basic helix-loop-helix protein, putative		Eumetazoa	1.49374	1.03115	0.376942	0.99999	not DE	1.50124	0.999987
Smp_070310	Putative ecotropic viral integration site		cellular organisms	-0.863275	6.32556	0.377327	0.99999	not DE	-0.856864	0.999987
Smp_335530	EGF-like domain-containing protein		Eumetazoa	1.09552	2.24761	0.377572	0.99999	not DE	1.10184	0.999987
Smp_011720	PHD finger-like domain-containing protein 5A		cellular organisms	-0.860234	6.30852	0.377873	0.99999	not DE	-0.854581	0.999987
Smp_064250	PHD-type domain-containing protein		Eukaryota	-0.815661	5.31155	0.378086	0.99999	not DE	-0.809126	0.999987
Smp_149330	Putative cadherin		cellular organisms	0.957584	2.95535	0.378179	0.99999	not DE	0.963543	0.999987
Smp_091210	WAPL domain-containing protein		Schistosomatidae	1.49133	1.01659	0.378308	0.99999	not DE	1.49938	0.999987
Smp_165460	WD_REPEATS_REGION domain-containing protein		Eumetazoa	-0.791877	4.94979	0.3786	0.99999	not DE	-0.785966	0.999987
Smp_172130	Putative sumo ligase		Eukaryota	-0.782431	4.22103	0.378876	0.99999	not DE	-0.776037	0.999987
Smp_134910	Serine/threonine kinase		cellular organisms	0.843646	4.53279	0.378918	0.99999	not DE	0.849946	0.999987
Smp_058690	Glutathione peroxidase		cellular organisms	0.892386	6.08793	0.379052	0.99999	not DE	0.89886	0.999987
Smp_056620	ATP-dependent DNA helicase		cellular organisms	-0.844126	3.53816	0.379234	0.99999	not DE	-0.837012	0.999987
Smp_122050	(Dihydro)ceramide Synthase (LAG1)		cellular organisms	-1.22236	2.40136	0.379293	0.99999	not DE	-1.21533	0.999987
Smp_135020	Putative oxalate:formate antiporter		cellular organisms	-0.78265	4.75863	0.379814	0.99999	not DE	-0.776739	0.999987
Smp_135240	Non-specific serine/threonine protein kinase		Digenea	-0.794632	3.85971	0.379913	0.99999	not DE	-0.787299	0.999987
Smp_051220	LisH domain-containing protein		Eukaryota	1.25245	1.73842	0.379959	0.99999	not DE	1.25892	0.999987
Smp_172490	Transmembrane protein		Metazoa	-0.78453	4.62089	0.380139	0.99999	not DE	-0.777776	0.999987
Smp_002380	Ubiquitin-like domain-containing protein		cellular organisms	-0.838245	5.82818	0.380228	0.99999	not DE	-0.831351	0.999987
Smp_040080	Cadherin domain-containing protein		Eumetazoa	-0.78925	4.79396	0.3803	0.99999	not DE	-0.782465	0.999987
Smp_343520			Protostomia	-0.86067	6.28913	0.380353	0.99999	not DE	-0.854243	0.999987
Smp_213100	Conserved oligomeric Golgi complex subunit 2		Eukaryota	0.863051	5.1008	0.380457	0.99999	not DE	0.869331	0.999987
Smp_066330	START domain-containing protein		Eukaryota	-0.812013	5.29911	0.380486	0.99999	not DE	-0.805222	0.999987
Smp_021330	Putative abc1 family		cellular organisms	-0.797242	5.01766	0.380575	0.99999	not DE	-0.790731	0.999987
Smp_246240	UDENN domain-containing protein		Schistosomatidae	1.49775	1.0458	0.380764	0.99999	not DE	1.50474	0.999987
Smp_173620	Strawberry notch-related		cellular organisms	-0.803893	5.12199	0.380837	0.99999	not DE	-0.797096	0.999987
Smp_134640			Digenea	-0.838602	5.84442	0.381145	0.99999	not DE	-0.831887	0.999987
Smp_245710	Ras-GAP domain-containing protein		cellular organisms	-5.46826	0.791073	0.381303	0.99999	not DE	-5.46786	0.999987
Smp_347760	Rhomboid domain-containing protein		cellular organisms	-5.46826	0.791073	0.381303	0.99999	not DE	-5.46786	0.999987
Smp_122950	SH2 domain-containing protein		Schistosomatidae	-0.944399	3.09552	0.381314	0.99999	not DE	-0.937803	0.999987
Smp_166420	Tetratricopeptide repeat protein 30		cellular organisms	-5.46548	0.798571	0.381341	0.99999	not DE	-5.46541	0.999987
Smp_343200	PH domain-containing protein		Bilateria	-5.46548	0.798571	0.381341	0.99999	not DE	-5.46541	0.999987
Smp_210310	60S ribosomal protein L7a		cellular organisms	-0.914566	8.27383	0.381426	0.99999	not DE	-0.908476	0.999987
Smp_324070	Succinate dehydrogenase, hydrophobic membrane anchor protein		Schistosoma	-0.907743	7.95303	0.381471	0.99999	not DE	-0.901755	0.999987
Smp_050940	Putative 60s ribosomal protein L11		cellular organisms	-0.922527	8.82692	0.381785	0.99999	not DE	-0.916461	0.999987
Smp_176810	Elav (Embryonic lethal, abnormal vision,drosophila)-like protein		cellular organisms	-0.85316	3.58798	0.381787	0.99999	not DE	-0.846835	0.999987
Smp_149030	FNIP_M domain-containing protein		Platyhelminthes	-0.891361	7.32181	0.381882	0.99999	not DE	-0.885273	0.999987
Smp_203630	RRM domain-containing protein		Bilateria	0.870086	5.40805	0.381908	0.99999	not DE	0.875651	0.999987
Smp_033590	RING finger protein 113A		cellular organisms	-0.855146	6.21289	0.38193	0.99999	not DE	-0.848498	0.999987
Smp_038940	mRNA cap guanine-N7 methyltransferase		Eukaryota	-0.79984	5.23824	0.382547	0.99999	not DE	-0.793266	0.999987
Smp_163090	Voltage-gated potassium channel, putative		cellular organisms	0.997548	2.32265	0.382562	0.99999	not DE	1.00411	0.999987
Smp_241480	Homeobox domain-containing protein		Eukaryota	1.27187	1.78462	0.382649	0.99999	not DE	1.27748	0.999987
Smp_003930	Intraflagellar transport protein 56		cellular organisms	1.50036	1.05316	0.38297	0.99999	not DE	1.50711	0.999987
Smp_133270	Sel-1-like protein, sel-1l		cellular organisms	-0.840857	6.02558	0.383258	0.99999	not DE	-0.834159	0.999987
Smp_149480	Leucine-rich repeat-containing protein 57		Metazoa	-0.860168	6.32132	0.383396	0.99999	not DE	-0.853555	0.999987
Smp_178490	Solute carrier family 35 member d1, putative		cellular organisms	-0.780446	4.68243	0.383455	0.99999	not DE	-0.774016	0.999987
Smp_245815			Bilateria	-0.942531	3.10827	0.383511	0.99999	not DE	-0.936075	0.999987
Smp_345110	NTR domain-containing protein		Platyhelminthes	-0.92192	2.95799	0.383882	0.99999	not DE	-0.914051	0.999987
Smp_105340	Putative cyclic nucleotide-gated ion channel		cellular organisms	1.06474	2.22937	0.383965	0.99999	not DE	1.07161	0.999987
Smp_173230	Nuclear pore complex protein DDB_G0274915		Digenea	-0.809895	5.40614	0.384409	0.99999	not DE	-0.802969	0.999987
Smp_243040	Putative translation initiation factor		Schistosoma	1.13816	1.78732	0.384841	0.99999	not DE	1.14581	0.999987
Smp_135130	Protein FAM221A		Eukaryota	-0.814431	5.461	0.385167	0.99999	not DE	-0.807626	0.999987
Smp_104960	Putative syntaxin		Eukaryota	-0.826373	5.7791	0.385285	0.99999	not DE	-0.819816	0.999987
Smp_333450			Metazoa	1.40425	1.15241	0.385314	0.99999	not DE	1.41026	0.999987
Smp_096320	Kelch-like ect2 interacting protein		Eukaryota	-0.770283	4.16178	0.385683	0.99999	not DE	-0.7635	0.999987
Smp_097740	Glutaminase		Schistosomatidae	-0.78319	4.82291	0.386063	0.99999	not DE	-0.776453	0.999987
Smp_129840	DUF5735 domain-containing protein		Platyhelminthes	-1.04697	3.16018	0.386194	0.99999	not DE	-1.03951	0.999987
Smp_037640	2'-phosphotransferase		cellular organisms	-0.790876	5.07813	0.386411	0.99999	not DE	-0.784075	0.999987
Smp_078900	[histone H3]-lysine(27) N-trimethyltransferase		cellular organisms	0.987927	2.36685	0.387253	0.99999	not DE	0.994007	0.999987
Smp_088920	Serine/threonine kinase		cellular organisms	0.976723	2.28752	0.387888	0.99999	not DE	0.984195	0.999987
Smp_246030	tRNA-intron lyase		Eukaryota	1.2125	1.73633	0.387952	0.99999	not DE	1.21955	0.999987
Smp_342020	Phosphodiesterase		cellular organisms	-0.767564	4.40421	0.388053	0.99999	not DE	-0.760812	0.999987
Smp_085290	Tropomyosin, putative		Platyhelminthes	0.832104	4.43252	0.388174	0.99999	not DE	0.839821	0.999987
Smp_333710	Transmembrane protein 138		Opisthokonta	-0.797549	3.47517	0.38833	0.99999	not DE	-0.790444	0.999987
Smp_074230	Putative dna-directed RNA polymerase II		Eukaryota	-0.844439	6.1127	0.388439	0.99999	not DE	-0.838033	0.999987
Smp_179810	Troponin t, invertebrate, putative		cellular organisms	-0.926893	11.7526	0.388697	0.99999	not DE	-0.921403	0.999987
Smp_160100	Sm domain-containing protein		Platyhelminthes	-0.796026	3.53951	0.389681	0.99999	not DE	-0.789618	0.999987
Smp_045430	Glycosyltransferase-related		cellular organisms	-0.819843	5.85762	0.389777	0.99999	not DE	-0.813495	0.999987
Smp_304870	DUF2013 domain-containing protein		Digenea	-0.875881	3.05784	0.390005	0.99999	not DE	-0.869402	0.999987
Smp_129000	Ephrin RBD domain-containing protein		Platyhelminthes	1.40188	1.12329	0.390817	0.99999	not DE	1.40891	0.999987
Smp_031310	40S ribosomal protein S26		cellular organisms	-0.930667	10.5099	0.390884	0.99999	not DE	-0.925103	0.999987
Smp_159550	Mername-AA248 (C02 family)		cellular organisms	0.975853	2.32121	0.391154	0.99999	not DE	0.982724	0.999987
Smp_203390			Digenea	-0.794058	3.56786	0.391289	0.99999	not DE	-0.78794	0.999987
Smp_343120	Calcium-transporting ATPase		cellular organisms	-0.902975	7.87659	0.391473	0.99999	not DE	-0.896856	0.999987
Smp_245580	Putative cadherin		cellular organisms	1.52466	1.09774	0.391574	0.99999	not DE	1.53002	0.999987
Smp_243930	C2H2-type domain-containing protein		cellular organisms	-0.887324	3.00589	0.391915	0.99999	not DE	-0.880029	0.999987
Smp_323650	Phosphatidylinositol N-acetylglucosaminyltransferase subunit C		Eukaryota	-0.840085	6.1188	0.392007	0.99999	not DE	-0.833086	0.999987
Smp_345300	Mannosyltransferase		cellular organisms	-0.766398	4.63333	0.392552	0.99999	not DE	-0.759667	0.999987
Smp_123030	Putative centaurin alpha		Eukaryota	-0.759633	4.45809	0.392593	0.99999	not DE	-0.753092	0.999987
Smp_326740			Lophotrochozoa	1.11968	1.92501	0.392634	0.99999	not DE	1.12472	0.999987
Smp_342760	Ephrin RBD domain-containing protein		Digenea	-0.914993	3.04001	0.39298	0.99999	not DE	-0.908106	0.999987
Smp_159140	Solute carrier organic anion transporter family member		cellular organisms	-0.780628	5.03553	0.393134	0.99999	not DE	-0.774225	0.999987
Smp_329650	RabBD domain-containing protein		Eukaryota	0.83437	4.76303	0.393418	0.99999	not DE	0.840462	0.999987
Smp_302800	Mitochondrial import receptor subunit TOM7 homolog		Platyhelminthes	-0.856798	6.44873	0.393427	0.99999	not DE	-0.850014	0.999987
Smp_191970	DUF2955 domain-containing protein		Schistosomatidae	-1.14213	3.16034	0.393692	0.99999	not DE	-1.13313	0.999987
Smp_069380	Putative histone deacetylase 4, 5		cellular organisms	-0.759932	4.49704	0.39393	0.99999	not DE	-0.753696	0.999987
Smp_160950	RING-type domain-containing protein		Eukaryota	-0.791007	5.24399	0.394043	0.99999	not DE	-0.784304	0.999987
Smp_196030	Putative gtpase activating protein		Opisthokonta	0.839116	4.69419	0.394086	0.99999	not DE	0.846188	0.999987
Smp_342000	Amiloride-sensitive sodium channel		Bilateria	-5.39867	0.743178	0.394284	0.99999	not DE	-5.39837	0.999987
Smp_302230	Signal recognition particle subunit SRP72		Eukaryota	-0.840972	6.16029	0.394504	0.99999	not DE	-0.834576	0.999987
Smp_009320	Elongin-C		cellular organisms	0.918594	8.06752	0.394794	0.99999	not DE	0.924735	0.999987
Smp_132350	Nucleolar complex protein 3 homolog		cellular organisms	-0.822353	5.82953	0.395066	0.99999	not DE	-0.815627	0.999987
Smp_143310	Fibronectin type-III domain-containing protein			0.832052	3.46193	0.395287	0.99999	not DE	0.838173	0.999987
Smp_136540	DNAj-related		cellular organisms	-0.897605	8.29874	0.395298	0.99999	not DE	-0.89108	0.999987
Smp_153290	Putative cement protein 3B variant 3		Digenea	-0.859043	6.60145	0.395334	0.99999	not DE	-0.852674	0.999987
Smp_153350	Putative ribonuclease z, chloroplast		cellular organisms	-0.872077	7.0856	0.396011	0.99999	not DE	-0.8653	0.999987
Smp_041600	isoleucine--tRNA ligase		cellular organisms	-0.760035	4.6801	0.396268	0.99999	not DE	-0.753624	0.999987
Smp_045010	Tegumental antigen		Protostomia	0.819788	4.01304	0.396424	0.99999	not DE	0.826936	0.999987
Smp_134950	Centrin-related		cellular organisms	0.83876	3.25395	0.396783	0.99999	not DE	0.84511	0.999987
Smp_082620	CAAX prenyl protease		cellular organisms	-0.810967	5.71244	0.396994	0.99999	not DE	-0.803941	0.999987
Smp_212360	VASt domain-containing protein		Eukaryota	0.856849	5.44635	0.397011	0.99999	not DE	0.863574	0.999987
Smp_015630	Putative cys-loop ligand gated ion channel subunit		cellular organisms	0.865712	2.99068	0.397327	0.99999	not DE	0.872138	0.999987
Smp_210150	Putative cortactin		cellular organisms	-0.859762	6.76009	0.397433	0.99999	not DE	-0.852938	0.999987
Smp_152740	WD_REPEATS_REGION domain-containing protein		Eukaryota	-0.749995	4.14338	0.397563	0.99999	not DE	-0.742982	0.999987
Smp_010160	Putative chaperone binding protein		Eukaryota	-0.87427	7.01346	0.397563	0.99999	not DE	-0.867819	0.999987
Smp_149010	Cadherin-related		Opisthokonta	-0.945439	3.16809	0.397783	0.99999	not DE	-0.93953	0.999987
Smp_246840	Staphylococcal nuclease domain-containing protein		cellular organisms	-0.779605	5.24642	0.397964	0.99999	not DE	-0.772287	0.999987
Smp_013600	Putative nk homeobox protein		Metazoa	1.43295	1.04873	0.398371	0.99999	not DE	1.4413	0.999987
Smp_120020	Transposase domain-containing protein		cellular organisms	1.44179	1.09223	0.398538	0.99999	not DE	1.44861	0.999987
Smp_319810	ATP-binding cassette sub-family A member 1		cellular organisms	1.44179	1.09223	0.398538	0.99999	not DE	1.44861	0.999987
Smp_165570	Putative ras-dva small gtpase		cellular organisms	1.09449	1.9721	0.398554	0.99999	not DE	1.0991	0.999987
Smp_147060			Schistosomatidae	0.82035	3.94046	0.39924	0.99999	not DE	0.826569	0.999987
Smp_152870	C2H2-type domain-containing protein		Platyhelminthes	-0.778956	3.54181	0.399275	0.99999	not DE	-0.772722	0.999987
Smp_127840	Dipeptidyl-peptidase 9 (S09 family)		cellular organisms	0.82261	3.56476	0.399276	0.99999	not DE	0.829154	0.999987
Smp_212840	PQ loop repeat family protein		cellular organisms	-0.751995	3.84321	0.399535	0.99999	not DE	-0.745166	0.999987
Smp_213250	BCL domain-containing protein		Eumetazoa	-0.810006	5.67378	0.399536	0.99999	not DE	-0.803276	0.999987
Smp_041890	Ribonuclease		cellular organisms	0.829699	4.55794	0.399657	0.99999	not DE	0.836513	0.999987
Smp_134100	G-protein coupled receptor,putative		Metazoa	1.14928	1.82589	0.399771	0.99999	not DE	1.15596	0.999987
Smp_024010	glutathione transferase		cellular organisms	-0.816446	3.53769	0.400095	0.99999	not DE	-0.809989	0.999987
Smp_072900	Hsp90 co-chaperone (Tebp), putative		cellular organisms	-0.913249	9.26099	0.400287	0.99999	not DE	-0.907082	0.999987
Smp_210300	Putative 60s ribosomal protein L7a		Eukaryota	1.0097	2.65533	0.4004	0.99999	not DE	1.01567	0.999987
Smp_129980	TIR domain-containing protein		cellular organisms	-0.864807	6.80102	0.4005	0.99999	not DE	-0.857574	0.999987
Smp_049760	receptor protein serine/threonine kinase		cellular organisms	-0.802244	5.59571	0.401436	0.99999	not DE	-0.79563	0.999987
Smp_159130	ULP_PROTEASE domain-containing protein		Eukaryota	1.09178	1.95922	0.401907	0.99999	not DE	1.09663	0.999987
Smp_030330	aminoacyl-tRNA hydrolase		cellular organisms	-0.81876	6.16343	0.401916	0.99999	not DE	-0.812441	0.999987
Smp_342450	Radial spoke head 10 homolog B		cellular organisms	1.43279	1.04155	0.402043	0.99999	not DE	1.44142	0.999987
Smp_168670	cGMP-dependent protein kinase		cellular organisms	-1.18696	2.48404	0.402245	0.99999	not DE	-1.1814	0.999987
Smp_017880	Clathrin light chain		Metazoa	-0.758445	4.79309	0.4024	0.99999	not DE	-0.751641	0.999987
Smp_342820	Ubiquitin-like domain-containing protein		Eukaryota	1.34932	1.18184	0.402809	0.99999	not DE	1.35567	0.999987
Smp_343770	Rabphilin-3A		Eukaryota	0.822631	4.56801	0.403099	0.99999	not DE	0.828701	0.999987
Smp_123530	Rna methyltransferase-related		cellular organisms	-0.756695	4.80643	0.403134	0.99999	not DE	-0.749818	0.999987
Smp_045920	MARVEL domain-containing protein		Lophotrochozoa	-0.740349	4.14252	0.403212	0.99999	not DE	-0.73363	0.999987
Smp_094480	Putative guanine nucleotide-binding protein beta 1, 4 (G protein beta1, 4)		cellular organisms	-0.842106	6.44675	0.403512	0.99999	not DE	-0.836033	0.999987
Smp_346150	Ras-related protein Rab-10		cellular organisms	0.829568	3.24503	0.403583	0.99999	not DE	0.83614	0.999987
Smp_126480	Calponin		cellular organisms	-0.922359	10.1409	0.4036	0.99999	not DE	-0.916455	0.999987
Smp_136010	Utp12 domain-containing protein		cellular organisms	-0.749875	4.14063	0.403929	0.99999	not DE	-0.74328	0.999987
Smp_157250	RRM domain-containing protein		Bilateria	-0.820868	5.92181	0.403942	0.99999	not DE	-0.814026	0.999987
Smp_121320	Cilia- and flagella-associated protein 299		cellular organisms	1.02401	2.27919	0.404208	0.99999	not DE	1.03067	0.999987
Smp_022400	Glucose-6-phosphate isomerase		cellular organisms	0.922451	9.3551	0.404334	0.99999	not DE	0.928165	0.999987
Smp_052780	SAYSvFN domain-containing protein		Platyhelminthes	-0.78763	5.71428	0.404518	0.99999	not DE	-0.780461	0.999987
Smp_077120	Protein kintoun		cellular organisms	-0.747561	4.59051	0.404622	0.99999	not DE	-0.740591	0.999987
Smp_064040	non-specific serine/threonine protein kinase		cellular organisms	-0.889233	7.69008	0.405381	0.99999	not DE	-0.882593	0.999987
Smp_068100	Putative microfibril-associated protein		cellular organisms	-0.820013	5.96787	0.40569	0.99999	not DE	-0.8132	0.999987
Smp_035390	Tyrosine-protein phosphatase corkscrew		cellular organisms	0.84203	5.09557	0.405727	0.99999	not DE	0.848712	0.999987
Smp_105200	Putative glypican		Eumetazoa	-0.735752	4.12303	0.40592	0.99999	not DE	-0.728902	0.999987
Smp_203410	Cyclin N-terminal domain-containing protein		Eumetazoa	0.809805	3.62405	0.406179	0.99999	not DE	0.816344	0.999987
Smp_247420	Putative dead box ATP-dependent RNA helicase		cellular organisms	-0.74758	5.0182	0.406537	0.99999	not DE	-0.740965	0.999987
Smp_332660	Putative nucleolar protein c7c		cellular organisms	-0.822816	6.02809	0.406543	0.99999	not DE	-0.815894	0.999987
Smp_090230	60S ribosomal protein L13a		cellular organisms	-0.913298	9.26151	0.406561	0.99999	not DE	-0.907195	0.999987
Smp_093980	Lipoprotein		Platyhelminthes	-0.876379	2.93032	0.406662	0.99999	not DE	-0.868654	0.999987
Smp_099320	Eukaryotic translation initiation factor 3 subunit K		cellular organisms	-0.798406	5.6344	0.406751	0.99999	not DE	-0.791947	0.999987
Smp_203310	Ataxin-10		Eukaryota	1.66047	0.934883	0.406945	0.99999	not DE	1.66829	0.999987
Smp_345560	Autophagy protein 5		Eukaryota	0.805839	3.96731	0.407597	0.99999	not DE	0.81184	0.999987
Smp_141390	Innexin		cellular organisms	-5.32554	0.693476	0.407858	0.99999	not DE	-5.32535	0.999987
Smp_342490	Palmitoyltransferase		Eukaryota	-5.32554	0.693476	0.407858	0.99999	not DE	-5.32535	0.999987
Smp_245680	Nephrin related		Eukaryota	0.804664	3.88815	0.407976	0.99999	not DE	0.811264	0.999987
Smp_140000	Putative tetraspanin-CD63 receptor		Bilateria	0.90206	7.3541	0.408018	0.99999	not DE	0.908268	0.999987
Smp_162060	NRF domain-containing protein		cellular organisms	1.15284	1.80677	0.408056	0.99999	not DE	1.16001	0.999987
Smp_147650	Putative formate-tetrahydrofolate ligase		cellular organisms	-0.762844	3.5262	0.40813	0.99999	not DE	-0.756603	0.999987
Smp_170930	Putative intermediate filament proteins		Eumetazoa	0.803989	3.91632	0.408595	0.99999	not DE	0.810329	0.999987
Smp_309220	RRM domain-containing protein		Eukaryota	0.870256	2.67082	0.40878	0.99999	not DE	0.877629	0.999987
Smp_204010			Schistosoma	1.21045	1.81308	0.408914	0.99999	not DE	1.21603	0.999987
Smp_131250	NDRG4 protein (S33 family)		cellular organisms	-0.879805	7.48406	0.408915	0.99999	not DE	-0.873161	0.999987
Smp_172190	N6-adenosine-methyltransferase non-catalytic subunit		cellular organisms	-0.914903	9.43784	0.409058	0.99999	not DE	-0.908981	0.999987
Smp_006710	Endonuclease III homolog		cellular organisms	-0.732199	4.36022	0.409091	0.99999	not DE	-0.724801	0.999987
Smp_147430	Putative glutamate receptor, kainate		cellular organisms	0.854066	5.61183	0.409398	0.99999	not DE	0.859445	0.999987
Smp_158180			Lophotrochozoa	1.06619	1.99934	0.409561	0.99999	not DE	1.07075	0.999987
Smp_330330	Ribosomal_L30 domain-containing protein		cellular organisms	-0.72965	4.14828	0.409562	0.99999	not DE	-0.723059	0.999987
Smp_034530	Hes-B related		cellular organisms	0.802236	3.71494	0.409567	0.99999	not DE	0.809387	0.999987
Smp_039180	Nuclear protein localization, putative		cellular organisms	-0.746488	4.7988	0.410137	0.99999	not DE	-0.739821	0.999987
Smp_125660	Heterogeneous nuclear ribonucleoprotein-related		Eukaryota	0.803601	3.92092	0.410574	0.99999	not DE	0.8104	0.999987
Smp_194420	SH2 domain-containing protein		Platyhelminthes	0.925892	11.5492	0.410922	0.99999	not DE	0.93149	0.999987
Smp_003000	Putative cell division protein kinase 9-B		cellular organisms	-0.737248	4.58688	0.411213	0.99999	not DE	-0.730331	0.999987
Smp_196810	Dihydropyrimidinase related protein-3 (M38 family)		cellular organisms	0.800644	3.84752	0.411603	0.99999	not DE	0.806502	0.999987
Smp_000050	Transient receptor potential cation channel,putative		cellular organisms	1.11953	1.84814	0.411817	0.99999	not DE	1.12626	0.999987
Smp_336365			Schistosoma	-1.18658	2.45755	0.411896	0.99999	not DE	-1.18073	0.999987
Smp_165580	General transcription and DNA repair factor IIH helicase subunit XPB		cellular organisms	-0.73353	4.69586	0.411928	0.99999	not DE	-0.72743	0.999987
Smp_244790	Intraflagellar transport protein 172 homolog		cellular organisms	-1.1472	2.35453	0.411928	0.99999	not DE	-1.14044	0.999987
Smp_174420	F-box domain-containing protein		Digenea	-0.728811	4.40309	0.411991	0.99999	not DE	-0.722152	0.999987
Smp_196370	Putative voltage-gated potassium channel		cellular organisms	1.46479	1.10765	0.412297	0.99999	not DE	1.47067	0.999987
Smp_145810	Poly [ADP-ribose] polymerase		cellular organisms	0.92693	2.64501	0.412558	0.99999	not DE	0.934746	0.999987
Smp_088090	Ashwin		Digenea	0.809621	3.43891	0.412745	0.99999	not DE	0.816478	0.999987
Smp_103830	HIT-type domain-containing protein		cellular organisms	-0.848891	6.68953	0.413031	0.99999	not DE	-0.84231	0.999987
Smp_025550	Protein arginine N-methyltransferase		cellular organisms	-0.725753	4.41678	0.413156	0.99999	not DE	-0.719099	0.999987
Smp_328980	Cystatin domain-containing protein		Schistosomatidae	0.817225	4.84819	0.413702	0.99999	not DE	0.823174	0.999987
Smp_030110	Homeobox domain-containing protein		Platyhelminthes	-0.726961	4.37086	0.413798	0.99999	not DE	-0.720438	0.999987
Smp_014280	Hexosyltransferase		Eukaryota	-0.732236	4.66458	0.414056	0.99999	not DE	-0.72591	0.999987
Smp_248200	EKC/KEOPS complex subunit CGI121		Opisthokonta	1.38554	1.13017	0.414232	0.99999	not DE	1.39243	0.999987
Smp_129130	DNA helicase		cellular organisms	-0.740089	4.78536	0.414484	0.99999	not DE	-0.733357	0.999987
Smp_322730	Thioredoxin domain-containing protein 17		cellular organisms	-0.834927	6.43754	0.414782	0.99999	not DE	-0.828657	0.999987
Smp_134060	Putative u3 small nucleolar rna (U3 snorna) associated protein		cellular organisms	-0.788441	5.59489	0.414871	0.99999	not DE	-0.781722	0.999987
Smp_030150	Putative homer		Opisthokonta	-0.723289	4.36791	0.415458	0.99999	not DE	-0.716342	0.999987
Smp_332370	Tyrosine-protein kinase		cellular organisms	1.15611	1.81526	0.415635	0.99999	not DE	1.16259	0.999987
Smp_050280	60S ribosomal protein L31		cellular organisms	-0.879269	7.616	0.415909	0.99999	not DE	-0.872736	0.999987
Smp_141120	C2H2-type domain-containing protein		Platyhelminthes	0.800961	4.21479	0.416021	0.99999	not DE	0.80784	0.999987
Smp_129960	FDF domain-containing protein		Platyhelminthes	1.38811	1.13743	0.416086	0.99999	not DE	1.39477	0.999987
Smp_134260	Mitogen-activated protein kinase		cellular organisms	0.82669	3.1367	0.416667	0.99999	not DE	0.832036	0.999987
Smp_126730	5HT-1 receptor; Putative biogenic amine (5HT) receptor		cellular organisms	-0.818598	3.5843	0.41667	0.99999	not DE	-0.812322	0.999987
Smp_041430	14-3-3 protein, putative		cellular organisms	-0.735181	4.76605	0.416815	0.99999	not DE	-0.728077	0.999987
Smp_171770	Tight junction-associated protein 1		Digenea	-0.806704	6.05148	0.416933	0.99999	not DE	-0.800223	0.999987
Smp_343380	SH2 domain-containing protein		Opisthokonta	-0.778907	5.78076	0.417356	0.99999	not DE	-0.77273	0.999987
Smp_007960	Putative 4-hydroxyphenylpyruvate dioxygenase		cellular organisms	-0.939794	3.10064	0.418029	0.99999	not DE	-0.932942	0.999987
Smp_168170	Metallophos domain-containing protein		cellular organisms	-0.795713	5.9609	0.418267	0.99999	not DE	-0.788643	0.999987
Smp_176440	Protein kinase		cellular organisms	0.788568	4.985	0.418414	0.99999	not DE	0.79523	0.999987
Smp_315000	MARVEL domain-containing protein		Digenea	-0.715546	4.49851	0.418645	0.99999	not DE	-0.709736	0.999987
Smp_166310	Putative ran gtpase-activating protein		Eukaryota	-0.805676	5.95603	0.418862	0.99999	not DE	-0.798865	0.999987
Smp_170570	Pre-mRNA processing protein prp39-related		Eukaryota	-0.809717	6.42048	0.419097	0.99999	not DE	-0.803651	0.999987
Smp_122810	Putative spfh domain / Band 7 family protein		cellular organisms	0.899101	7.78743	0.41967	0.99999	not DE	0.905048	0.999987
Smp_151140	Serine/threonine kinase		cellular organisms	-0.846534	6.80449	0.419853	0.99999	not DE	-0.84019	0.999987
Smp_055240	Putative cadherin		cellular organisms	1.39794	1.15936	0.420093	0.99999	not DE	1.40394	0.999987
Smp_152220	DUF862 domain-containing protein		cellular organisms	0.797338	3.64581	0.420481	0.99999	not DE	0.80345	0.999987
Smp_004780	peptidylprolyl isomerase		cellular organisms	0.787481	4.05767	0.420884	0.99999	not DE	0.794278	0.999987
Smp_241410	Telomerase reverse transcriptase		cellular organisms	0.827074	3.01407	0.421046	0.99999	not DE	0.833605	0.999987
Smp_064600	Sjogrens syndrome scleroderma autoantigen 1		Eukaryota	-0.807567	6.02552	0.421675	0.99999	not DE	-0.800762	0.999987
Smp_335750	RING-type domain-containing protein		Digenea	1.53211	1.03188	0.421804	0.99999	not DE	1.5394	0.999987
Smp_324630	Intraflagellar transport protein 80 homolog		cellular organisms	1.29683	1.20322	0.422481	0.99999	not DE	1.30376	0.999987
Smp_105040	Nocturnin		cellular organisms	-0.760782	5.32784	0.422562	0.99999	not DE	-0.753565	0.999987
Smp_084140	NAD-dependent protein deacetylase		cellular organisms	-0.796806	5.99123	0.423037	0.99999	not DE	-0.79014	0.999987
Smp_130270	U11/U12 small nuclear ribonucleoprotein 48 kDa protein		Bilateria	-0.710878	4.53881	0.423209	0.99999	not DE	-0.704239	0.999987
Smp_141830	Transcriptional enhancer factor (Tef) related		Opisthokonta	0.803727	4.90031	0.423314	0.99999	not DE	0.809412	0.999987
Smp_349620			Opisthokonta	0.794138	4.44654	0.423408	0.99999	not DE	0.801103	0.999987
Smp_305130	G domain-containing protein		cellular organisms	1.40807	1.16012	0.423449	0.99999	not DE	1.41352	0.999987
Smp_124700	Integrator complex subunit 7		Eukaryota	-0.745396	5.12065	0.42372	0.99999	not DE	-0.738811	0.999987
Smp_243140	Glutaredoxin domain-containing protein		cellular organisms	0.789043	4.12074	0.42396	0.99999	not DE	0.79596	0.999987
Smp_204070	G protein gamma domain-containing protein		Eumetazoa	-0.746401	5.31029	0.424103	0.99999	not DE	-0.741088	0.999987
Smp_162940	Putative amine oxidase		cellular organisms	-1.1873	2.41985	0.424273	0.99999	not DE	-1.18081	0.999987
Smp_140200	MADS-box domain-containing protein		Eukaryota	-0.752522	5.21195	0.424622	0.99999	not DE	-0.745599	0.999987
Smp_068680	Secreted frizzled-related protein		Metazoa	-1.12248	2.37262	0.424813	0.99999	not DE	-1.11625	0.999987
Smp_084600	Putative solute carrier family 37 member 2 (Glycerol-3-phosphate transporter)		cellular organisms	-0.73185	3.46157	0.424918	0.99999	not DE	-0.725244	0.999987
Smp_148590			Digenea	-0.707446	3.74448	0.424921	0.99999	not DE	-0.700011	0.999987
Smp_004000	Probable RNA-binding protein EIF1AD		Opisthokonta	0.849178	5.86093	0.425116	0.99999	not DE	0.855479	0.999987
Smp_014780	Putative alpha-actinin		cellular organisms	0.81668	5.4798	0.425126	0.99999	not DE	0.822651	0.999987
Smp_340210	60S ribosomal protein L6		cellular organisms	-0.88096	7.89681	0.425283	0.99999	not DE	-0.874662	0.999987
Smp_126740	Protein kinase		cellular organisms	-0.703311	4.14035	0.425314	0.99999	not DE	-0.696847	0.999987
Smp_346300	Coiled-coil domain-containing protein 150		cellular organisms	1.32621	1.14549	0.425809	0.99999	not DE	1.33385	0.999987
Smp_079410	Serine/threonine-protein kinase PLK4		cellular organisms	-0.819017	2.9517	0.425875	0.99999	not DE	-0.811815	0.999987
Smp_169340	Protein MIX23		Opisthokonta	-0.882377	7.92278	0.425944	0.99999	not DE	-0.876126	0.999987
Smp_175500	Putative gata binding factor		cellular organisms	1.32512	1.13835	0.42633	0.99999	not DE	1.33301	0.999987
Smp_344580	LLGL domain-containing protein		Eukaryota	-0.854961	7.2112	0.426347	0.99999	not DE	-0.848079	0.999987
Smp_146430	Beta-1,4-galactosyltransferase		cellular organisms	0.800293	3.65625	0.426375	0.99999	not DE	0.806716	0.999987
Smp_332580	DNA-directed RNA polymerase		Eukaryota	1.32762	1.15264	0.426611	0.99999	not DE	1.33503	0.999987
Smp_097560	Protein phosphatase inhibitor, putative		Platyhelminthes	-0.835534	6.82942	0.426939	0.99999	not DE	-0.829279	0.999987
Smp_336730	Protein turtle		Lophotrochozoa	-0.708307	4.57738	0.427569	0.99999	not DE	-0.701732	0.999987
Smp_350030			cellular organisms	-0.709428	4.6868	0.427569	0.99999	not DE	-0.70345	0.999987
Smp_151780	MTS domain-containing protein		cellular organisms	-0.73988	5.10688	0.427675	0.99999	not DE	-0.733221	0.999987
Smp_267060	UBX domain-containing protein		Eukaryota	-0.728712	4.93814	0.427723	0.99999	not DE	-0.722056	0.999987
Smp_017230	Nicotinate phosphoribosyltransferase related pre-B cell enhancing factor		cellular organisms	-0.762711	5.66849	0.427769	0.99999	not DE	-0.756151	0.999987
Smp_242630	NAD(+) kinase		cellular organisms	-0.727923	3.51989	0.428211	0.99999	not DE	-0.721927	0.999987
Smp_210970	Serine/threonine kinase		cellular organisms	-0.781544	5.86328	0.42874	0.99999	not DE	-0.775297	0.999987
Smp_170300	Putative short chain dehydrogenase		cellular organisms	0.836056	5.49533	0.428942	0.99999	not DE	0.842604	0.999987
Smp_018930			Digenea	-0.713307	4.78378	0.428972	0.99999	not DE	-0.706404	0.999987
Smp_137640	Temptin		cellular organisms	1.29743	1.18895	0.428982	0.99999	not DE	1.30485	0.999987
Smp_090080	Serpin, putative		cellular organisms	0.867263	6.47668	0.429066	0.99999	not DE	0.873723	0.999987
Smp_138300	Putative tetraspanin		Bilateria	-1.20483	2.40183	0.429827	0.99999	not DE	-1.19775	0.999987
Smp_152260	Lysosomal trafficking regulator lyst		Eukaryota	0.814131	5.1695	0.429895	0.99999	not DE	0.820624	0.999987
Smp_308680	Serine/threonine-protein phosphatase 2A 55 kDa regulatory subunit B		cellular organisms	-0.724504	4.89419	0.430159	0.99999	not DE	-0.717218	0.999987
Smp_043100	Putative heterogeneous nuclear ribonucleoprotein		cellular organisms	-0.89424	8.96822	0.430218	0.99999	not DE	-0.888434	0.999987
Smp_129510	Calcineurin-like phosphoesterase domain-containing protein		Platyhelminthes	-0.699071	4.56691	0.430273	0.99999	not DE	-0.692666	0.999987
Smp_320310	Dynein light chain		cellular organisms	0.796627	3.28853	0.430417	0.99999	not DE	0.803103	0.999987
Smp_165260	E3 ubiquitin-protein ligase		cellular organisms	-0.727047	5.05746	0.430471	0.99999	not DE	-0.721119	0.999987
Smp_157000	Ground-like domain-containing protein		Protostomia	-0.841397	6.97742	0.43052	0.99999	not DE	-0.835196	0.999987
Smp_200020	Protein yippee-like		Eukaryota	-0.75127	3.40572	0.431251	0.99999	not DE	-0.744176	0.999987
Smp_341010	Eukaryotic translation initiation factor 3 subunit L		cellular organisms	-0.781144	5.78504	0.432336	0.99999	not DE	-0.774495	0.999987
Smp_124840	UBR-type domain-containing protein		cellular organisms	-0.77409	5.68925	0.432452	0.99999	not DE	-0.767362	0.999987
Smp_068220	Putative bhlhzip transcription factor max/bigmax		Opisthokonta	-0.867154	7.56582	0.432579	0.99999	not DE	-0.861301	0.999987
Smp_028340	Ribosome production factor 2 homolog		cellular organisms	-0.762526	5.63147	0.432591	0.99999	not DE	-0.756836	0.999987
Smp_309350	Integrator complex subunit 12		Platyhelminthes	-0.694966	3.80373	0.432772	0.99999	not DE	-0.68825	0.999987
Smp_066050	Transcriptional enhancer factor (Tef) related		Eukaryota	-1.10412	2.35228	0.432804	0.99999	not DE	-1.09784	0.999987
Smp_039390	ATP synthase subunit s, mitochondrial		Bilateria	-0.721646	4.92516	0.433293	0.99999	not DE	-0.714721	0.999987
Smp_088950	Hypoxia upregulated 1 (Hyou1)-related		cellular organisms	-0.795457	2.96883	0.433323	0.99999	not DE	-0.788773	0.999987
Smp_346750	MHD domain-containing protein		cellular organisms	-0.770279	5.78784	0.433529	0.99999	not DE	-0.763745	0.999987
Smp_164760	Ig-like domain-containing protein		Bilateria	0.789377	4.519	0.433555	0.99999	not DE	0.795449	0.999987
Smp_347790	Cadherin		cellular organisms	-0.693974	3.8255	0.43359	0.99999	not DE	-0.687465	0.999987
Smp_346130	HintN domain-containing protein		Eumetazoa	0.802666	4.85513	0.433694	0.99999	not DE	0.809278	0.999987
Smp_213410	Microcephalin		Eukaryota	1.24913	1.26665	0.434577	0.99999	not DE	1.2552	0.999987
Smp_349490			cellular organisms	-0.694242	3.81095	0.434783	0.99999	not DE	-0.687415	0.999987
Smp_071380	Putative zinc finger protein		cellular organisms	0.90316	8.55681	0.435396	0.99999	not DE	0.909069	0.999987
Smp_168600	Putative aryl hydrocarbon receptor		Metazoa	1.34293	1.19599	0.435742	0.99999	not DE	1.34902	0.999987
Smp_241950	HMG-CoA synthase		Eumetazoa	0.817143	5.47287	0.436137	0.99999	not DE	0.823133	0.999987
Smp_099240	Protein VTS1, putative		Digenea	0.769473	3.88512	0.436485	0.99999	not DE	0.776453	0.999987
Smp_301050	SOCS box domain-containing protein		Lophotrochozoa	0.80131	3.01885	0.436649	0.99999	not DE	0.808031	0.999987
Smp_032000	Subfamily C14A unassigned peptidase (C14 family)		cellular organisms	-1.09445	2.27646	0.436926	0.99999	not DE	-1.08723	0.999987
Smp_048620	Exosome complex component RRP45		cellular organisms	-0.760757	5.71249	0.437093	0.99999	not DE	-0.754263	0.999987
Smp_167410	Cell division cycle protein 123 homolog		cellular organisms	-0.726144	5.08025	0.437463	0.99999	not DE	-0.719354	0.999987
Smp_164190	Putative transcriptional repressor protein yy (Yin and yang) (Delta transcription factor)		Eukaryota	0.822963	6.03349	0.437861	0.99999	not DE	0.828749	0.999987
Smp_345320	Mitochondrial inner membrane protein OXA1L		cellular organisms	-0.809609	6.3525	0.438411	0.99999	not DE	-0.802381	0.999987
Smp_134250	Putative heparan sulfate n-deacetylase/n-sulfotransferase		cellular organisms	-0.780007	3.02671	0.438609	0.99999	not DE	-0.77421	0.999987
Smp_334490	Cilia- and flagella-associated protein 91		cellular organisms	-0.690829	4.11014	0.438648	0.99999	not DE	-0.684387	0.999987
Smp_084940	Putative gtp-binding protein rit		cellular organisms	-0.773578	5.77066	0.438663	0.99999	not DE	-0.766853	0.999987
Smp_333350	PHD finger protein 10		Eukaryota	-0.680962	4.10441	0.438776	0.99999	not DE	-0.674193	0.999987
Smp_342060	Cadherin		cellular organisms	0.76819	3.81171	0.438812	0.99999	not DE	0.774327	0.999987
Smp_004630	Putative sugar transporter		cellular organisms	0.853455	6.18062	0.438867	0.99999	not DE	0.859901	0.999987
Smp_144870	WD_REPEATS_REGION domain-containing protein		cellular organisms	-0.802264	6.22564	0.439325	0.99999	not DE	-0.795704	0.999987
Smp_341330	RPN13_C domain-containing protein		Eukaryota	-0.816017	6.53083	0.439447	0.99999	not DE	-0.810099	0.999987
Smp_306080	DNA polymerase		cellular organisms	-1.16921	2.38409	0.439689	0.99999	not DE	-1.16237	0.999987
Smp_074450			Digenea	0.792478	4.79148	0.43972	0.99999	not DE	0.799144	0.999987
Smp_124110	Putative smad nuclear interacting protein		cellular organisms	-0.686784	3.79055	0.439751	0.99999	not DE	-0.679795	0.999987
Smp_010100	Lipoyl synthase, mitochondrial		cellular organisms	0.80315	4.95958	0.439803	0.99999	not DE	0.809844	0.999987
Smp_085750	Zinc finger protein		Eukaryota	-0.688092	4.08749	0.439933	0.99999	not DE	-0.681514	0.999987
Smp_145600	PAP-associated domain-containing protein		cellular organisms	0.813054	5.2921	0.440038	0.99999	not DE	0.818709	0.999987
Smp_167540	Ris2 protein, putative		Opisthokonta	-0.886045	3.53121	0.440171	0.99999	not DE	-0.877811	0.999987
Smp_044280	Putative fibrillarin		cellular organisms	-0.771776	5.76776	0.440178	0.99999	not DE	-0.765038	0.999987
Smp_062510	Putative ral		cellular organisms	-0.711271	4.90455	0.440201	0.99999	not DE	-0.704466	0.999987
Smp_155750	Bile acid beta-glucosidase-related		cellular organisms	-0.719768	5.05131	0.440403	0.99999	not DE	-0.712992	0.999987
Smp_347590	Putative tbx2 protein		Bilateria	0.825197	2.75977	0.440464	0.99999	not DE	0.831848	0.999987
Smp_343640	Midasin		cellular organisms	-0.720929	5.62667	0.440648	0.99999	not DE	-0.714492	0.999987
Smp_152230	GATOR complex protein WDR24		cellular organisms	-0.682312	4.38587	0.440982	0.99999	not DE	-0.675871	0.999987
Smp_152520	CXXC-type zinc finger protein 1		Eukaryota	-0.739465	5.35519	0.44156	0.99999	not DE	-0.732738	0.999987
Smp_148410	HEAT repeat-containing protein 5B		Eukaryota	-0.740124	5.3802	0.441696	0.99999	not DE	-0.733617	0.999987
Smp_004940	60S ribosomal protein L35		cellular organisms	-0.884656	8.59737	0.441734	0.99999	not DE	-0.878725	0.999987
Smp_023620	Putative 4.1 G protein		cellular organisms	-0.752573	5.64473	0.442009	0.99999	not DE	-0.745295	0.999987
Smp_166580	NADPH:adrenodoxin oxidoreductase, mitochondrial		cellular organisms	0.776836	4.45956	0.442105	0.99999	not DE	0.782744	0.999987
Smp_094420	Rab GDP dissociation inhibitor		cellular organisms	-0.807894	6.38989	0.442193	0.99999	not DE	-0.800963	0.999987
Smp_306290	Phosphate transporter		cellular organisms	0.992448	1.92057	0.442367	0.99999	not DE	0.999676	0.999987
Smp_161120	Actin bundling/missing in metastasis-related		Opisthokonta	-0.718426	5.07198	0.443015	0.99999	not DE	-0.711622	0.999987
Smp_150340	Monocarboxylate transporter, putative		cellular organisms	0.993625	1.95779	0.443578	0.99999	not DE	1.00007	0.999987
Smp_165170	Putative transient receptor potential cation channel,subfamily m, member		cellular organisms	-0.698831	3.38386	0.44367	0.99999	not DE	-0.691695	0.999987
Smp_066900	Innexin		Protostomia	-0.765782	5.77436	0.443776	0.99999	not DE	-0.759321	0.999987
Smp_031570	60S ribosomal protein L18, putative		cellular organisms	-0.880138	8.58362	0.443802	0.99999	not DE	-0.873906	0.999987
Smp_176940	Putative cationic amino acid transporter		cellular organisms	1.1582	1.82632	0.443825	0.99999	not DE	1.16476	0.999987
Smp_136620	Glycosyl transferase		Schistosomatidae	0.997166	1.98277	0.444002	0.99999	not DE	1.00313	0.999987
Smp_194390	Putative suppressor of cytokine signaling		Metazoa	-0.698145	3.43233	0.44425	0.99999	not DE	-0.691554	0.999987
Smp_336790	FYVE-type domain-containing protein		cellular organisms	-0.831887	6.85921	0.44428	0.99999	not DE	-0.825126	0.999987
Smp_344090	Rad21_Rec8 domain-containing protein		cellular organisms	-0.788655	6.08001	0.444614	0.99999	not DE	-0.781922	0.999987
Smp_148460	Putative neurofibromin		Eukaryota	0.85096	6.20637	0.444717	0.99999	not DE	0.857442	0.999987
Smp_347480	C2H2-type domain-containing protein		Platyhelminthes	0.767657	4.2179	0.44472	0.99999	not DE	0.774579	0.999987
Smp_141570	Twik family of potassium channels-related		Eukaryota	0.802154	3.23536	0.444798	0.99999	not DE	0.808576	0.999987
Smp_094470	G-patch domain-containing protein		Eukaryota	0.870812	6.92092	0.444961	0.99999	not DE	0.876494	0.999987
Smp_052330	GDP-Man:Man(3)GlcNAc(2)-PP-Dol alpha-1,2-mannosyltransferase		cellular organisms	-0.674851	4.55729	0.445132	0.99999	not DE	-0.668514	0.999987
Smp_158690	Enkurin domain-containing protein		Eukaryota	-0.697886	3.3501	0.445304	0.99999	not DE	-0.690349	0.999987
Smp_341560	N-acetyl-D-glucosamine kinase		cellular organisms	0.780163	4.55465	0.445595	0.99999	not DE	0.787286	0.999987
Smp_148180			Schistosomatidae	-0.733693	3.47293	0.445698	0.99999	not DE	-0.727321	0.999987
Smp_062560	Putative wnt inhibitor frzb2		Metazoa	-1.07397	2.26646	0.445745	0.99999	not DE	-1.06687	0.999987
Smp_156370	Cilia- and flagella-associated protein 58		cellular organisms	-1.07476	2.26093	0.445805	0.99999	not DE	-1.06757	0.999987
Smp_243870	DnaJ homolog subfamily C member 16		cellular organisms	-0.786669	6.08456	0.446836	0.99999	not DE	-0.779999	0.999987
Smp_308270	Zinc finger HIT domain-containing protein 3		Eukaryota	-0.747211	5.51959	0.447133	0.99999	not DE	-0.74008	0.999987
Smp_169890	Ig-like domain-containing protein		Lophotrochozoa	-0.85604	3.06279	0.447191	0.99999	not DE	-0.849794	0.999987
Smp_121640	General transcription factor IIF subunit 2		Eukaryota	-0.720128	5.14044	0.447286	0.99999	not DE	-0.713067	0.999987
Smp_149110			Digenea	1.2815	1.21001	0.447655	0.99999	not DE	1.28829	0.999987
Smp_144450	Apobec-1 complementation factor-related		cellular organisms	1.2815	1.21001	0.447655	0.99999	not DE	1.28829	0.999987
Smp_350020	MYND-type domain-containing protein		Digenea	1.2815	1.21001	0.447655	0.99999	not DE	1.28829	0.999987
Smp_021960	Importin N-terminal domain-containing protein		Bilateria	-0.689718	3.78847	0.448088	0.99999	not DE	-0.68311	0.999987
Smp_302650	C2H2-type domain-containing protein		Bilateria	0.759068	3.51288	0.448396	0.99999	not DE	0.765485	0.999987
Smp_130800	Putative ubiquitin specific protease 52 / poly(A) ribonuclease subunit pan2		Eukaryota	-0.809147	2.96827	0.449472	0.99999	not DE	-0.8025	0.999987
Smp_150690	Proliferation-associated protein 2G4, 38kDa (M24 family)		cellular organisms	-0.86697	7.89107	0.449508	0.99999	not DE	-0.86055	0.999987
Smp_048080	28S ribosomal protein S30, mitochondrial		Protostomia	0.86988	2.77543	0.449808	0.99999	not DE	0.87588	0.999987
Smp_050570	Adenylate kinase isoenzyme 6 homolog		cellular organisms	-0.785033	6.1712	0.450159	0.99999	not DE	-0.778301	0.999987
Smp_151730	Rtdr1, putative		Eukaryota	1.35832	1.17499	0.450369	0.99999	not DE	1.3647	0.999987
Smp_150520	Putative high-affinity choline transporter		cellular organisms	0.860181	2.55636	0.450523	0.99999	not DE	0.865223	0.999987
Smp_008500	Putative transcription factor IWS1		Eukaryota	-0.857062	7.58413	0.450651	0.99999	not DE	-0.85064	0.999987
Smp_012570	Vang-like protein		Metazoa	-0.765684	5.8597	0.450664	0.99999	not DE	-0.75897	0.999987
Smp_006920	Tyrosine-protein kinase		cellular organisms	-0.663631	3.86468	0.451341	0.99999	not DE	-0.657667	0.999987
Smp_244200	AAA domain-containing protein		cellular organisms	-0.758078	2.97242	0.45156	0.99999	not DE	-0.751873	0.999987
Smp_344850	Reverse transcriptase domain-containing protein		Digenea	-0.723857	3.47397	0.451729	0.99999	not DE	-0.717566	0.999987
Smp_135570	Actin-like protein		cellular organisms	-0.659934	4.08099	0.451732	0.99999	not DE	-0.653119	0.999987
Smp_244210	Piezo_RRas_bdg domain-containing protein		Digenea	-0.744926	5.60654	0.451889	0.99999	not DE	-0.73848	0.999987
Smp_305200	Putative rna binding motif protein 4,lark		cellular organisms	-1.06348	2.32762	0.452337	0.99999	not DE	-1.05736	0.999987
Smp_138510	Ras-associating domain-containing protein		Platyhelminthes	-0.696369	3.46162	0.452557	0.99999	not DE	-0.690013	0.999987
Smp_137120			Eukaryota	0.755507	4.16194	0.45261	0.99999	not DE	0.762078	0.999987
Smp_019680	ANAPC4_WD40 domain-containing protein		Eukaryota	-0.714932	5.50047	0.452716	0.99999	not DE	-0.708903	0.999987
Smp_042020	ATP-diphosphohydrolase 1		cellular organisms	-0.665817	4.12585	0.453013	0.99999	not DE	-0.659166	0.999987
Smp_068530	Putative syntenin		cellular organisms	1.19924	1.28617	0.453302	0.99999	not DE	1.20584	0.999987
Smp_134090	Putative trad-d4		cellular organisms	0.926879	2.39031	0.453345	0.99999	not DE	0.933199	0.999987
Smp_245310			Platyhelminthes	0.750937	3.78294	0.453672	0.99999	not DE	0.756069	0.999987
Smp_002280	Kinesin-like protein		cellular organisms	-0.691943	4.88833	0.453678	0.99999	not DE	-0.684907	0.999987
Smp_010710	NADH dehydrogenase [ubiquinone] flavoprotein 1, mitochondrial		cellular organisms	0.852856	7.06019	0.453746	0.99999	not DE	0.859962	0.999987
Smp_169330	Putative nuclear pore complex protein nup155		cellular organisms	-0.661463	4.29364	0.453943	0.99999	not DE	-0.65458	0.999987
Smp_124450	receptor protein serine/threonine kinase		Eukaryota	-0.665626	4.11644	0.454248	0.99999	not DE	-0.659368	0.999987
Smp_054770	Protein fantom		Schistosomatidae	0.865398	2.33998	0.454444	0.99999	not DE	0.87374	0.999987
Smp_066970	Oxidoreductase-like domain-containing protein		Opisthokonta	1.19897	1.27909	0.454706	0.99999	not DE	1.2058	0.999987
Smp_160370	Synaptic ras gtpase activating protein, syngap,putative		cellular organisms	0.748803	3.46004	0.454789	0.99999	not DE	0.755665	0.999987
Smp_340450	Transcriptional repressor protein YY1		Metazoa	-0.771889	5.97416	0.455177	0.99999	not DE	-0.765075	0.999987
Smp_246710	Protein regulator of cytokinesis 1		Opisthokonta	0.77844	4.82331	0.456012	0.99999	not DE	0.784862	0.999987
Smp_213130	40S ribosomal protein S25		cellular organisms	-0.885372	9.01082	0.456659	0.99999	not DE	-0.879273	0.999987
Smp_176570	Integrase catalytic domain-containing protein		Digenea	-0.671593	4.66451	0.456884	0.99999	not DE	-0.663929	0.999987
Smp_092930	BHLH domain-containing protein		Platyhelminthes	0.817348	5.78848	0.457275	0.99999	not DE	0.823965	0.999987
Smp_154910	C2H2-type domain-containing protein		Platyhelminthes	-0.655285	4.37449	0.457379	0.99999	not DE	-0.648855	0.999987
Smp_318260	EF-hand domain-containing protein		cellular organisms	1.30365	1.23238	0.457779	0.99999	not DE	1.30936	0.999987
Smp_013040	Cathepsin D (A01 family)		cellular organisms	-0.783441	6.20712	0.457963	0.99999	not DE	-0.776657	0.999987
Smp_019170	[histone H3]-trimethyl-L-lysine(4) demethylase		cellular organisms	0.768517	5.47825	0.458019	0.99999	not DE	0.774865	0.999987
Smp_080730	Serine/threonine kinase		cellular organisms	-0.671692	4.67004	0.458099	0.99999	not DE	-0.664746	0.999987
Smp_340320	High voltage-activated calcium channel Cav2A		cellular organisms	0.794037	2.80791	0.458197	0.99999	not DE	0.80057	0.999987
Smp_077980	Putative neuroendocrine convertase 2		cellular organisms	0.790105	5.18467	0.458461	0.99999	not DE	0.796062	0.999987
Smp_130610	tRNA (guanine-N(7)-)-methyltransferase		cellular organisms	0.742218	3.69163	0.458591	0.99999	not DE	0.748451	0.999987
Smp_345920	Glycosylphosphatidylinositol anchor attachment 1 protein		Eukaryota	-0.65283	4.58373	0.459163	0.99999	not DE	-0.646205	0.999987
Smp_102040	Receptor for activated PKC, putative		cellular organisms	-0.865088	8.52719	0.459343	0.99999	not DE	-0.859289	0.999987
Smp_064870	Putative cytoplasmic dynein intermediate chain 2, (Dhic-2)		cellular organisms	-0.753546	5.83161	0.459603	0.99999	not DE	-0.747026	0.999987
Smp_011560	Tetraspanin		Eumetazoa	0.85886	6.82678	0.460052	0.99999	not DE	0.864537	0.999987
Smp_126230	PH domain-containing protein		Digenea	-1.0609	2.19535	0.46031	0.99999	not DE	-1.05289	0.999987
Smp_166090	Coiled-coil domain-containing protein		Eumetazoa	0.83961	2.40861	0.460539	0.99999	not DE	0.846941	0.999987
Smp_211030	Protein phosphatase methylesterase 1		cellular organisms	0.807516	5.812	0.460751	0.99999	not DE	0.814121	0.999987
Smp_154740	SMI1_KNR4 domain-containing protein		cellular organisms	0.876302	2.46081	0.460919	0.99999	not DE	0.882421	0.999987
Smp_331400			Schistosoma mansoni	-1.04326	2.31224	0.461917	0.99999	not DE	-1.03718	0.999987
Smp_343850	Formin-related		cellular organisms	1.22897	1.23771	0.461964	0.99999	not DE	1.23604	0.999987
Smp_349770			Schistosoma	-0.646345	4.37515	0.462073	0.99999	not DE	-0.640171	0.999987
Smp_308110	TROVE domain-containing protein		cellular organisms	0.770071	4.81333	0.46246	0.99999	not DE	0.776698	0.999987
Smp_012740	Putative ankyrin repeat and mynd domain containing		Metazoa	-0.739658	5.67886	0.462671	0.99999	not DE	-0.733109	0.999987
Smp_138320	DUF4210 domain-containing protein		Schistosomatidae	0.826746	6.09369	0.462862	0.99999	not DE	0.832792	0.999987
Smp_139090	Putative rab6-interacting		cellular organisms	-0.645048	4.43394	0.462941	0.99999	not DE	-0.639289	0.999987
Smp_014260	Hexosyltransferase		Eukaryota	-0.719243	5.42445	0.462941	0.99999	not DE	-0.712573	0.999987
Smp_348230			Schistosoma mansoni	-0.850808	7.72786	0.463115	0.99999	not DE	-0.844579	0.999987
Smp_055440	MAM domain-containing protein		Platyhelminthes	-0.837422	7.34018	0.463176	0.99999	not DE	-0.831092	0.999987
Smp_346890	CUB domain-containing protein		Digenea	-0.666246	4.91053	0.463502	0.99999	not DE	-0.659297	0.999987
Smp_212140	Vam6/vps39 related		Eukaryota	-0.677719	4.87644	0.463648	0.99999	not DE	-0.67069	0.999987
Smp_150610	MRP-L46 domain-containing protein		Eukaryota	-0.689308	5.17667	0.463656	0.99999	not DE	-0.682111	0.999987
Smp_035550	DUF3421 domain-containing protein		cellular organisms	1.30583	1.21795	0.463806	0.99999	not DE	1.31205	0.999987
Smp_151220	Hexosyltransferase		Eukaryota	1.30583	1.21795	0.463806	0.99999	not DE	1.31205	0.999987
Smp_050430	TraB domain-containing protein		cellular organisms	-0.700026	5.21261	0.46392	0.99999	not DE	-0.693343	0.999987
Smp_086960	Lipoate-protein ligase, putative		cellular organisms	-0.64739	4.03419	0.464206	0.99999	not DE	-0.640694	0.999987
Smp_127160	cytochrome-b5 reductase		cellular organisms	-1.03536	2.22367	0.464254	0.99999	not DE	-1.02812	0.999987
Smp_150380	Spingomyelin synthetase-related		cellular organisms	1.23339	1.25195	0.465039	0.99999	not DE	1.24005	0.999987
Smp_075370	PID domain-containing protein		Platyhelminthes	1.23339	1.25195	0.465039	0.99999	not DE	1.24005	0.999987
Smp_169040	Lysophospholipid acyltransferase 5		cellular organisms	0.795218	5.34885	0.465083	0.99999	not DE	0.801776	0.999987
Smp_053610	serine--tRNA ligase		cellular organisms	-0.798404	6.53898	0.465167	0.99999	not DE	-0.791722	0.999987
Smp_157910	Enkurin domain-containing protein		Schistosomatidae	-0.735946	5.90306	0.465217	0.99999	not DE	-0.730727	0.999987
Smp_194570	WD_REPEATS_REGION domain-containing protein		cellular organisms	-0.653041	4.45796	0.465325	0.99999	not DE	-0.6459	0.999987
Smp_061230	Succinate dehydrogenase [ubiquinone] flavoprotein subunit, mitochondrial		cellular organisms	0.818212	6.13213	0.465365	0.99999	not DE	0.825015	0.999987
Smp_172730	Aldehyde dehydrogenase		cellular organisms	-0.780901	6.46809	0.465383	0.99999	not DE	-0.775131	0.999987
Smp_042420	Putative zinc finger protein		Eumetazoa	0.860606	7.13528	0.46548	0.99999	not DE	0.866964	0.999987
Smp_004640	Putative dna-directed RNA polymerase I		cellular organisms	-0.637258	4.01398	0.466096	0.99999	not DE	-0.630217	0.999987
Smp_131460	Bestrophin homolog		Eukaryota	-0.643321	4.24139	0.466196	0.99999	not DE	-0.636114	0.999987
Smp_078200			Bilateria	1.91897	0.159838	0.466472	0.99999	not DE	1.9233	0.999987
Smp_056350	Mitotic spindle assembly checkpoint protein mad2-related		cellular organisms	1.15583	1.34743	0.466711	0.99999	not DE	1.16166	0.999987
Smp_337340	DUF3668 domain-containing protein		Eukaryota	0.938407	1.96735	0.466822	0.99999	not DE	0.945571	0.999987
Smp_146900	Putative dnaj (Hsp40) homolog, subfamily C, member		cellular organisms	0.738987	4.18152	0.467052	0.99999	not DE	0.745508	0.999987
Smp_242240	IGFBP N-terminal domain-containing protein		Bilateria	-0.686233	5.69424	0.467122	0.99999	not DE	-0.680036	0.999987
Smp_176720	Lipoma hmgic fusion partner-like protein 4		Metazoa	1.23896	1.26626	0.467294	0.99999	not DE	1.24521	0.999987
Smp_347800	PH domain-containing protein		Bilateria	0.729264	3.60528	0.467572	0.99999	not DE	0.73651	0.999987
Smp_213000	Coiled-coil domain-containing protein 77		Eukaryota	-0.658849	3.77211	0.467757	0.99999	not DE	-0.651713	0.999987
Smp_055190	Mitochondrial solute carrier-related		cellular organisms	-0.708344	5.36517	0.467808	0.99999	not DE	-0.701496	0.999987
Smp_333410	non-specific serine/threonine protein kinase		cellular organisms	-0.766967	6.44124	0.467916	0.99999	not DE	-0.760393	0.999987
Smp_337300			Schistosomatidae	0.752884	3.0371	0.467993	0.99999	not DE	0.759884	0.999987
Smp_148870	AIP3 domain-containing protein		Bilateria	-0.75839	6.65923	0.468034	0.99999	not DE	-0.752614	0.999987
Smp_144840	Putative thioredoxin-like protein		cellular organisms	-0.662015	4.86728	0.468062	0.99999	not DE	-0.655467	0.999987
Smp_051410	Septate junction protein		Protostomia	1.24218	1.27344	0.468111	0.99999	not DE	1.24823	0.999987
Smp_140420	5'-3' exoribonuclease, putative		cellular organisms	-0.807907	6.77188	0.468501	0.99999	not DE	-0.801166	0.999987
Smp_088420			Schistosomatidae	-0.759134	6.59726	0.468914	0.99999	not DE	-0.752494	0.999987
Smp_171740	Putative multidrug resistance protein 1 (ATP-binding cassette C1)		cellular organisms	0.755547	4.6499	0.469004	0.99999	not DE	0.76233	0.999987
Smp_345700	IPPc domain-containing protein		cellular organisms	1.15298	1.32619	0.469181	0.99999	not DE	1.15945	0.999987
Smp_170790	DUF5739 domain-containing protein		Platyhelminthes	-0.764827	2.89442	0.470036	0.99999	not DE	-0.757816	0.999987
Smp_027240	28S ribosomal protein S18c, mitochondrial		cellular organisms	-0.808228	6.98881	0.470381	0.99999	not DE	-0.802093	0.999987
Smp_157590	Ras-associating domain-containing protein		Digenea	-0.680339	5.0423	0.470663	0.99999	not DE	-0.673568	0.999987
Smp_242130	SEC14-like protein 2		cellular organisms	-0.678828	4.96241	0.470986	0.99999	not DE	-0.671565	0.999987
Smp_088250	Cyclin-C		Eukaryota	-0.668335	4.92077	0.471255	0.99999	not DE	-0.661804	0.999987
Smp_104580	Ribulose-phosphate 3-epimerase		cellular organisms	-0.836094	7.41857	0.471272	0.99999	not DE	-0.829811	0.999987
Smp_307880	VWFA domain-containing protein		cellular organisms	-0.86175	8.16774	0.47132	0.99999	not DE	-0.85553	0.999987
Smp_345780	SREBP regulating gene protein		Eukaryota	-0.660517	4.87717	0.47173	0.99999	not DE	-0.653423	0.999987
Smp_244980	DUF3719 domain-containing protein		Digenea	1.15238	1.31211	0.471791	0.99999	not DE	1.15928	0.999987
Smp_043170	Putative transforming acidic coiled-coil containing protein 1/2		Opisthokonta	-0.764762	6.13476	0.471813	0.99999	not DE	-0.757984	0.999987
Smp_138280	RNase III domain-containing protein		cellular organisms	-0.709389	5.71286	0.472115	0.99999	not DE	-0.702939	0.999987
Smp_170440	Transmembrane protein 209		Eukaryota	-0.627273	4.07169	0.472587	0.99999	not DE	-0.620508	0.999987
Smp_197690	Calmodulin-related		cellular organisms	0.726848	3.96177	0.472692	0.99999	not DE	0.733388	0.999987
Smp_037590	DNA replication licensing factor MCM3		cellular organisms	0.820706	2.44979	0.473231	0.99999	not DE	0.82761	0.999987
Smp_123270	Putative sj-Ts1		Platyhelminthes	0.867314	8.36266	0.473372	0.99999	not DE	0.872937	0.999987
Smp_136480	Putative ccaat-box DNA binding protein subunit B		Schistosomatidae	-0.866921	8.4557	0.47348	0.99999	not DE	-0.860717	0.999987
Smp_173880	Cell cycle checkpoint control protein		Eukaryota	-1.01318	2.21873	0.473656	0.99999	not DE	-1.00615	0.999987
Smp_059350	Derlin		cellular organisms	-0.819473	7.145	0.473901	0.99999	not DE	-0.813796	0.999987
Smp_164360	DUF4515 domain-containing protein		Eumetazoa	0.768615	2.98248	0.474081	0.99999	not DE	0.775773	0.999987
Smp_333520	Cadherin		Eukaryota	-1.0164	2.19628	0.474223	0.99999	not DE	-1.00899	0.999987
Smp_155040	Cyclic-nucleotide-gated cation channel,putative		cellular organisms	-1.02038	2.30796	0.474261	0.99999	not DE	-1.01451	0.999987
Smp_024000	Putative vacuolar protein sorting (Vps33)		Eukaryota	0.740986	4.55874	0.474407	0.99999	not DE	0.747368	0.999987
Smp_040720	Glycerophosphocholine acyltransferase 1		Eukaryota	-0.637963	4.80123	0.474625	0.99999	not DE	-0.631353	0.999987
Smp_061480	Putative ubiquitin-protein ligase BRE1		Platyhelminthes	-0.695475	5.30481	0.474959	0.99999	not DE	-0.688627	0.999987
Smp_142250	Suppressor of cytokine signaling, putative		Metazoa	-0.627492	4.4942	0.474968	0.99999	not DE	-0.621034	0.999987
Smp_176100	Cation efflux protein/ zinc transporter,putative		cellular organisms	-0.725064	3.46816	0.475079	0.99999	not DE	-0.718314	0.999987
Smp_307600	Histidine-rich glycoprotein-like		cellular organisms	0.861773	2.45304	0.475348	0.99999	not DE	0.868333	0.999987
Smp_213040	PDZ_6 domain-containing protein		cellular organisms	0.723654	3.4508	0.475444	0.99999	not DE	0.731315	0.999987
Smp_180180	Sil1, putative		Opisthokonta	-0.740341	5.92827	0.475486	0.99999	not DE	-0.73435	0.999987
Smp_143260	Ig-like domain-containing protein		Protostomia	0.76621	5.37975	0.475839	0.99999	not DE	0.771736	0.999987
Smp_099310	Protein transport protein SEC23		cellular organisms	-0.70098	5.83785	0.476179	0.99999	not DE	-0.694009	0.999987
Smp_246040	Protein-serine O-palmitoleoyltransferase porcupine		Eukaryota	0.770408	2.78095	0.476333	0.99999	not DE	0.777715	0.999987
Smp_118750	Transcription elongation factor 1 homolog		cellular organisms	-0.734091	5.93194	0.476412	0.99999	not DE	-0.728074	0.999987
Smp_164940	Rna-binding protein related		Eukaryota	0.765475	4.94311	0.476829	0.99999	not DE	0.772287	0.999987
Smp_333260	Protein kinase domain-containing protein		cellular organisms	-0.771651	6.40244	0.477109	0.99999	not DE	-0.764884	0.999987
Smp_305800	Proteasome subunit beta		cellular organisms	1.20565	1.34384	0.477446	0.99999	not DE	1.21019	0.999987
Smp_013150	riboflavin kinase		cellular organisms	-0.712021	5.51645	0.477452	0.99999	not DE	-0.705176	0.999987
Smp_051390	NIF3-like protein 1		cellular organisms	-0.672446	3.35725	0.477535	0.99999	not DE	-0.665557	0.999987
Smp_332830	28S ribosomal protein S5, putative		cellular organisms	-0.700992	5.40274	0.477559	0.99999	not DE	-0.694272	0.999987
Smp_245870	Cohesin loading complex subunit SCC4 homolog		Eumetazoa	-0.751802	2.88926	0.477787	0.99999	not DE	-0.744862	0.999987
Smp_119920	Ribosomal protein S9, putative		cellular organisms	-0.823602	7.23826	0.477838	0.99999	not DE	-0.816935	0.999987
Smp_162770	Lysosome-associated membrane glycoprotein 1		Bilateria	-0.827663	2.9882	0.478601	0.99999	not DE	-0.820625	0.999987
Smp_346040	Ribosomal protein L19		cellular organisms	-0.883551	9.67228	0.479123	0.99999	not DE	-0.877609	0.999987
Smp_201130	Tumor protein p53-inducible protein 11		Digenea	-1.00424	2.26954	0.479364	0.99999	not DE	-0.998048	0.999987
Smp_136660	Ig-like domain-containing protein		Bilateria	0.912104	1.99934	0.479409	0.99999	not DE	0.919047	0.999987
Smp_124920	Putative endoplasmic reticulum oxidoreductin 1 (ERO1)		cellular organisms	-0.621076	4.26151	0.479769	0.99999	not DE	-0.614227	0.999987
Smp_007550	Leukotriene A4 hydrolase (M01 family)		cellular organisms	-1.07544	2.29898	0.479888	0.99999	not DE	-1.06856	0.999987
Smp_031770	Tropomyosin-2		cellular organisms	-0.871011	10.5417	0.480225	0.99999	not DE	-0.865278	0.999987
Smp_342180	XK-related protein		Metazoa	-0.620392	4.43567	0.480391	0.99999	not DE	-0.614793	0.999987
Smp_333610	Ribosomal RNA processing protein 1-like protein		Eukaryota	-0.665535	5.58821	0.480413	0.99999	not DE	-0.659245	0.999987
Smp_169530	Smg-7 (Suppressor with morphological effect on genitalia protein 7), putative		Eukaryota	-0.673269	5.13767	0.480733	0.99999	not DE	-0.666533	0.999987
Smp_121660	Prohormone-4		Protostomia	0.739787	3.33253	0.48081	0.99999	not DE	0.746485	0.999987
Smp_175270	Delta-like protein		Platyhelminthes	1.18451	1.28579	0.480971	0.99999	not DE	1.19123	0.999987
Smp_025370	Putative lipopolysaccharide-induced transcription factor regulating tumor necrosis factor alpha		Eukaryota	0.745169	5.15681	0.481269	0.99999	not DE	0.75243	0.999987
Smp_140330	Epsin 4/enthoprotin, putative		cellular organisms	-0.636009	3.40138	0.481374	0.99999	not DE	-0.629683	0.999987
Smp_096750	40S ribosomal protein S13		cellular organisms	-0.724626	5.80083	0.481593	0.99999	not DE	-0.718313	0.999987
Smp_343310	Tensin-1		Opisthokonta	-0.653548	4.90399	0.481653	0.99999	not DE	-0.646985	0.999987
Smp_016540	MutL_C domain-containing protein		cellular organisms	0.861863	2.41211	0.482129	0.99999	not DE	0.868561	0.999987
Smp_127370	Glycosyltransferase 14 family member, putative		cellular organisms	1.75768	0.226356	0.482769	0.99999	not DE	1.76294	0.999987
Smp_335980	RGS domain-containing protein		cellular organisms	0.719053	4.24974	0.482928	0.99999	not DE	0.725184	0.999987
Smp_060940	Protein kinase		cellular organisms	-0.65633	5.07339	0.483453	0.99999	not DE	-0.649759	0.999987
Smp_142450	Putative rap1 and		cellular organisms	-0.684067	5.28734	0.483573	0.99999	not DE	-0.677355	0.999987
Smp_345220	SET domain-containing protein		Eukaryota	0.759628	3.02746	0.4837	0.99999	not DE	0.766389	0.999987
Smp_159750	Vacuolar protein sorting-associated protein 54		Eukaryota	-0.637073	4.71535	0.483989	0.99999	not DE	-0.630345	0.999987
Smp_317540	Myb domain-containing protein		Schistosomatidae	-0.647846	4.87008	0.483996	0.99999	not DE	-0.641214	0.999987
Smp_084010	TMEM132D_N domain-containing protein		Digenea	0.815336	2.55545	0.484229	0.99999	not DE	0.820966	0.999987
Smp_092850	Protein with SprT-like domain at the N terminus		cellular organisms	-0.786664	6.60807	0.484407	0.99999	not DE	-0.779935	0.999987
Smp_136550	Tyrosine kinase		cellular organisms	1.10909	1.37233	0.484429	0.99999	not DE	1.11522	0.999987
Smp_325640			Schistosomatidae	0.73792	5.12863	0.48446	0.99999	not DE	0.744806	0.999987
Smp_016900	WKF domain-containing protein		Eukaryota	1.196	1.31428	0.484592	0.99999	not DE	1.20195	0.999987
Smp_301420			Digenea	1.03686	1.93806	0.484792	0.99999	not DE	1.04302	0.999987
Smp_337860	Putative mitochondrial ribosomal protein L53		cellular organisms	-0.613226	3.71017	0.485067	0.99999	not DE	-0.606061	0.999987
Smp_243300	Peter pan-related		Eukaryota	0.739995	4.64511	0.485218	0.99999	not DE	0.74689	0.999987
Smp_064800	Alba domain-containing protein		Digenea	-0.725816	5.8299	0.485395	0.99999	not DE	-0.719114	0.999987
Smp_210570	Eukaryotic translation initiation factor 3 subunit H		cellular organisms	-0.699463	5.4955	0.485456	0.99999	not DE	-0.692748	0.999987
Smp_247720	Rab-like protein 3		cellular organisms	-0.654869	5.02967	0.485656	0.99999	not DE	-0.648362	0.999987
Smp_123330	WD_REPEATS_REGION domain-containing protein		Digenea	-0.658725	4.99645	0.485768	0.99999	not DE	-0.651692	0.999987
Smp_156340			Platyhelminthes	-0.609763	4.28385	0.485886	0.99999	not DE	-0.602782	0.999987
Smp_067900	Hsp90 chaperone protein kinase-targeting subunit		cellular organisms	-0.784913	6.69934	0.485912	0.99999	not DE	-0.778443	0.999987
Smp_030860	Putative arsenite-resistance protein		Eukaryota	-0.74928	6.41523	0.485969	0.99999	not DE	-0.741952	0.999987
Smp_140150	Katanin p60 ATPase-containing subunit A-like 2		cellular organisms	1.20753	1.33582	0.486182	0.99999	not DE	1.21294	0.999987
Smp_068840	Homologous-pairing protein 2 homolog		Eukaryota	-0.612005	4.40208	0.486706	0.99999	not DE	-0.603801	0.999987
Smp_144750	Shugoshin_C domain-containing protein		Digenea	-0.698283	5.47005	0.486992	0.99999	not DE	-0.691348	0.999987
Smp_002410	14-3-3 epsilon 2		cellular organisms	-0.856551	8.3018	0.487018	0.99999	not DE	-0.850295	0.999987
Smp_158620	Retinaldehyde binding protein-related		cellular organisms	0.762992	2.83554	0.487419	0.99999	not DE	0.769655	0.999987
Smp_110280	SRP40_C domain-containing protein		cellular organisms	-0.616825	4.70679	0.487605	0.99999	not DE	-0.609841	0.999987
Smp_010140	G-patch domain-containing protein		Eukaryota	-0.749167	6.12731	0.487836	0.99999	not DE	-0.742451	0.999987
Smp_243970	Glypican		Protostomia	-0.602213	4.05983	0.487846	0.99999	not DE	-0.595711	0.999987
Smp_173550	Putative myo inositol monophosphatase		cellular organisms	-0.749347	2.98966	0.488019	0.99999	not DE	-0.74344	0.999987
Smp_068340	RUN domain-containing protein		Digenea	-0.810017	7.08253	0.488061	0.99999	not DE	-0.80341	0.999987
Smp_145230	Putative t-box protein		Eukaryota	-0.620385	3.68471	0.488418	0.99999	not DE	-0.613447	0.999987
Smp_143760	Putative terminal deoxycytidyl transferase rev1		cellular organisms	-0.606798	4.26869	0.488626	0.99999	not DE	-0.600112	0.999987
Smp_074500	Proteasome subunit beta		cellular organisms	-0.754375	6.51813	0.4888	0.99999	not DE	-0.748245	0.999987
Smp_140540			Digenea	0.72235	3.08598	0.488894	0.99999	not DE	0.729324	0.999987
Smp_059920	Enhancer of zeste3		Digenea	-0.604187	4.38582	0.488934	0.99999	not DE	-0.598318	0.999987
Smp_140120	YTH domain-containing protein		Eukaryota	-0.64321	5.20689	0.488998	0.99999	not DE	-0.636623	0.999987
Smp_311940	SOCS box domain-containing protein		Platyhelminthes	-0.657423	3.39603	0.489091	0.99999	not DE	-0.650991	0.999987
Smp_038080	Putative importin beta-1		cellular organisms	-0.785657	7.35663	0.489203	0.99999	not DE	-0.779984	0.999987
Smp_170320	Speedy protein A		Metazoa	0.704802	3.52543	0.489374	0.99999	not DE	0.711367	0.999987
Smp_137870	Putative steroidogenic acute regulatory protein		Eukaryota	-0.685655	5.37703	0.489534	0.99999	not DE	-0.678572	0.999987
Smp_146630	Palmitoyltransferase		cellular organisms	-0.648512	3.30596	0.489724	0.99999	not DE	-0.641338	0.999987
Smp_345410	DUF2451 domain-containing protein		Eukaryota	-0.749571	6.28708	0.489819	0.99999	not DE	-0.742905	0.999987
Smp_179610	Putative arf gtpase-activating protein		cellular organisms	0.791437	5.71963	0.490149	0.99999	not DE	0.797071	0.999987
Smp_030690	Elongation factor 1-beta, putative		cellular organisms	-0.806136	7.59393	0.490232	0.99999	not DE	-0.799545	0.999987
Smp_320330	Dynein light chain		cellular organisms	-0.727613	2.86042	0.490436	0.99999	not DE	-0.720591	0.999987
Smp_007190	Putative rna lariat debranching enzyme		cellular organisms	-0.727613	2.86042	0.490436	0.99999	not DE	-0.720591	0.999987
Smp_004220	Putative amidase		cellular organisms	-0.794447	6.84981	0.490478	0.99999	not DE	-0.787752	0.999987
Smp_067520	Jun-related protein		Platyhelminthes	0.719045	3.3834	0.490479	0.99999	not DE	0.725152	0.999987
Smp_345010	FHA domain-containing protein		Eukaryota	-0.682216	5.59836	0.49081	0.99999	not DE	-0.674859	0.999987
Smp_151480	Mitochondrial 28S ribosomal protein S27		Bilateria	-0.636366	4.99371	0.490823	0.99999	not DE	-0.629907	0.999987
Smp_198800	Mucolipin, putative		Eukaryota	-0.665236	5.28122	0.490979	0.99999	not DE	-0.658789	0.999987
Smp_343100	Homeobox domain-containing protein		cellular organisms	-0.599753	4.16948	0.491975	0.99999	not DE	-0.592594	0.999987
Smp_035460	Nicotinate phosphoribosyltransferase		cellular organisms	-0.625794	4.67071	0.49208	0.99999	not DE	-0.618944	0.999987
Smp_300380	Threonylcarbamoyl-AMP synthase		cellular organisms	-0.680058	5.40449	0.492103	0.99999	not DE	-0.673102	0.999987
Smp_213200	Amidohydro-rel domain-containing protein		cellular organisms	-0.618201	3.38414	0.492163	0.99999	not DE	-0.611865	0.999987
Smp_344250	Major facilitator superfamily domain-containing protein 12		Eukaryota	0.893955	2.08584	0.492387	0.99999	not DE	0.899678	0.999987
Smp_035790	60S ribosomal protein L44		cellular organisms	-0.852577	8.31224	0.493104	0.99999	not DE	-0.846344	0.999987
Smp_194620	tRNA (adenine(58)-N(1))-methyltransferase catalytic subunit TRMT61A		cellular organisms	-0.599937	4.4295	0.493114	0.99999	not DE	-0.593225	0.999987
Smp_328120	Secreted protein		Schistosoma mansoni	-0.972059	2.18018	0.49315	0.99999	not DE	-0.964984	0.999987
Smp_124230	DNA repair protein RAD51 homolog		cellular organisms	-0.973747	2.16883	0.493285	0.99999	not DE	-0.966477	0.999987
Smp_159180	Gamma-tubulin complex component		cellular organisms	-0.64845	5.06394	0.493609	0.99999	not DE	-0.642091	0.999987
Smp_085740	Abl-binding protein-related		cellular organisms	-0.689352	5.47881	0.493938	0.99999	not DE	-0.682568	0.999987
Smp_093720	C1orf50 homolog		cellular organisms	-0.608106	4.48992	0.494117	0.99999	not DE	-0.601146	0.999987
Smp_173330	Vacuolar protein sorting-associated protein 35		cellular organisms	-0.663475	5.43261	0.494249	0.99999	not DE	-0.656681	0.999987
Smp_348220			Schistosoma	1.26241	1.23137	0.494472	0.99999	not DE	1.26953	0.999987
Smp_048240	Putative mannose-1-phosphate guanyltransferase		cellular organisms	-0.606182	4.47207	0.494532	0.99999	not DE	-0.599501	0.999987
Smp_047500	F-box domain-containing protein		Bilateria	-0.595438	4.24283	0.494684	0.99999	not DE	-0.588097	0.999987
Smp_163610	26 Kd glutathione-S-transferase, Sm26, putative; Glutathione S-transferase class-mu 26 kDa isozyme		cellular organisms	0.72493	4.58153	0.494879	0.99999	not DE	0.731413	0.999987
Smp_025700	Putative rab9p40		Opisthokonta	-1.03072	2.4568	0.494977	0.99999	not DE	-1.02656	0.999987
Smp_320200	Ras-domain-containing protein		cellular organisms	-0.967309	2.20864	0.49508	0.99999	not DE	-0.960715	0.999987
Smp_153960	Presenilin		cellular organisms	-0.758666	6.35454	0.495128	0.99999	not DE	-0.751799	0.999987
Smp_120360	Helicase, putative		cellular organisms	-0.691903	5.63523	0.495164	0.99999	not DE	-0.685949	0.999987
Smp_179560	Multiple inositol polyphosphate phosphatase 1		Eukaryota	-0.642278	5.01451	0.49556	0.99999	not DE	-0.635358	0.999987
Smp_028870	Saposin B-type domain-containing protein		Digenea	1.13519	1.31173	0.49562	0.99999	not DE	1.14217	0.999987
Smp_127520	Putative regulator of G protein signaling		Eukaryota	-0.664722	5.20786	0.495741	0.99999	not DE	-0.657706	0.999987
Smp_212830	GATOR complex protein NPRL3		Eukaryota	-0.601744	3.77025	0.496152	0.99999	not DE	-0.595317	0.999987
Smp_128420	Protein CASC3		Bilateria	-0.691208	5.74922	0.496419	0.99999	not DE	-0.68544	0.999987
Smp_212850	Sm domain-containing protein		Platyhelminthes	1.13725	1.31876	0.496961	0.99999	not DE	1.14403	0.999987
Smp_128440	Putative run and fyve domain containing protein		cellular organisms	-0.59411	4.34238	0.497083	0.99999	not DE	-0.58791	0.999987
Smp_094560	Voltage-gated potassium channel, putative		cellular organisms	0.960681	2.00244	0.497472	0.99999	not DE	0.966783	0.999987
Smp_033350	Putative peptide n-glycanase (Pngase)		cellular organisms	-0.630208	4.85164	0.497603	0.99999	not DE	-0.623352	0.999987
Smp_035110	Charged multivesicular body protein 7		Eukaryota	-0.670042	5.33355	0.497619	0.99999	not DE	-0.663204	0.999987
Smp_165490	Serine/threonine-protein phosphatase		cellular organisms	-0.816214	7.35704	0.497698	0.99999	not DE	-0.809479	0.999987
Smp_132080	Putative sugar transporter		cellular organisms	0.965307	2.01489	0.497753	0.99999	not DE	0.971209	0.999987
Smp_076370	Inhibitor of apoptosis protein,putative		cellular organisms	0.866862	8.45321	0.497758	0.99999	not DE	0.872641	0.999987
Smp_346170	Dyp-type peroxidase		cellular organisms	1.20907	1.28656	0.497841	0.99999	not DE	1.21549	0.999987
Smp_210650	Histone-lysine N-methyltransferase		cellular organisms	0.708174	3.39827	0.497843	0.99999	not DE	0.714199	0.999987
Smp_333740	Cadherin		cellular organisms	0.709829	3.11195	0.497906	0.99999	not DE	0.716594	0.999987
Smp_126140	Alpha integrin receptor 1; Putative integrin alpha		cellular organisms	-0.761845	2.96878	0.498368	0.99999	not DE	-0.755478	0.999987
Smp_322460	Venom peptide		Schistosoma	-0.610592	3.45632	0.498488	0.99999	not DE	-0.605006	0.999987
Smp_052870	26S proteasome non-ATPase regulatory subunit 6		cellular organisms	-0.778092	6.8055	0.498658	0.99999	not DE	-0.771821	0.999987
Smp_246670	WAC domain-containing protein		Eukaryota	0.719958	4.60173	0.49869	0.99999	not DE	0.726309	0.999987
Smp_152400	Anaphase-promoting complex subunit 2		cellular organisms	-0.61476	4.67607	0.498711	0.99999	not DE	-0.607833	0.999987
Smp_134880	Snurportin-1		Eukaryota	-0.728215	6.02893	0.498847	0.99999	not DE	-0.721256	0.999987
Smp_042630	18S rRNA aminocarboxypropyltransferase		cellular organisms	-0.59261	4.26464	0.498936	0.99999	not DE	-0.585798	0.999987
Smp_325760	Secreted protein		Schistosoma mansoni	-0.635994	3.33364	0.499562	0.99999	not DE	-0.629187	0.999987
Smp_245040	DUF4456 domain-containing protein		Schistosomatidae	1.6287	0.305689	0.499749	0.99999	not DE	1.63302	0.999987
Smp_324080	Diphthine--ammonia ligase		cellular organisms	1.6287	0.305689	0.499749	0.99999	not DE	1.63302	0.999987
Smp_052790	Nuclear export mediator factor NEMF		cellular organisms	-0.73984	6.25144	0.500233	0.99999	not DE	-0.732969	0.999987
Smp_085650	Putative hippocalcin		cellular organisms	-0.688411	5.73474	0.500233	0.99999	not DE	-0.681984	0.999987
Smp_350260				0.704324	4.75787	0.500459	0.99999	not DE	0.711979	0.999987
Smp_098090	Translational activator of cytochrome c oxidase 1		cellular organisms	-0.792446	7.26951	0.50068	0.99999	not DE	-0.786309	0.999987
Smp_159020			Schistosomatidae	0.760861	2.75322	0.500682	0.99999	not DE	0.767987	0.999987
Smp_174490	Protein kinase domain-containing protein		Protostomia	-0.600029	4.50258	0.501174	0.99999	not DE	-0.59345	0.999987
Smp_142740	Rho-GAP domain-containing protein		cellular organisms	0.717677	4.95168	0.501612	0.99999	not DE	0.72342	0.999987
Smp_340370	C2H2-type domain-containing protein		Bilateria	-0.652132	5.43474	0.501637	0.99999	not DE	-0.645713	0.999987
Smp_341150	tRNA(His) guanylyltransferase		cellular organisms	1.1584	1.35495	0.501717	0.99999	not DE	1.16374	0.999987
Smp_064520	FeS_assembly_P domain-containing protein		cellular organisms	0.822582	2.43524	0.501764	0.99999	not DE	0.829403	0.999987
Smp_166180	DCD domain-containing protein		Digenea	-0.713102	5.84226	0.502131	0.99999	not DE	-0.706361	0.999987
Smp_315490	Bifunctional polynucleotide phosphatase/kinase		cellular organisms	-0.797607	7.04545	0.502309	0.99999	not DE	-0.791008	0.999987
Smp_344430	SID1 transmembrane family member 1		cellular organisms	0.800826	6.01627	0.502329	0.99999	not DE	0.807305	0.999987
Smp_165960	Dcp1 related		Eukaryota	0.829341	6.78829	0.502421	0.99999	not DE	0.835829	0.999987
Smp_180690	Putative tiptop		Bilateria	-0.847039	8.34279	0.502479	0.99999	not DE	-0.841481	0.999987
Smp_343130	Proto-oncogene tyrosine-protein kinase receptor Ret		Bilateria	-0.973827	2.28251	0.503087	0.99999	not DE	-0.968285	0.999987
Smp_213400	E3 ubiquitin protein ligase		cellular organisms	0.811603	6.29263	0.503389	0.99999	not DE	0.817944	0.999987
Smp_350010			Platyhelminthes	0.880803	10.0368	0.503705	0.99999	not DE	0.886597	0.999987
Smp_342880	protein-tyrosine-phosphatase		cellular organisms	0.691095	3.45846	0.50419	0.99999	not DE	0.696703	0.999987
Smp_266930	SUN domain-containing protein		Protostomia	-0.615719	3.35331	0.504235	0.99999	not DE	-0.608905	0.999987
Smp_055310	[histone H4]-lysine(20) N-methyltransferase		cellular organisms	0.72484	2.85105	0.504294	0.99999	not DE	0.731625	0.999987
Smp_070760	Putative gas41		cellular organisms	-0.620035	4.83299	0.504485	0.99999	not DE	-0.61308	0.999987
Smp_155400	Putative ligatin		cellular organisms	0.686844	4.0876	0.504929	0.99999	not DE	0.692663	0.999987
Smp_177780	Putative sugar transporter		Metazoa	-0.955419	2.12922	0.505009	0.99999	not DE	-0.94777	0.999987
Smp_334340	protein adenylyltransferase		cellular organisms	-0.689216	5.62625	0.505034	0.99999	not DE	-0.682579	0.999987
Smp_129070	small monomeric GTPase		cellular organisms	-0.619293	4.85201	0.505548	0.99999	not DE	-0.612533	0.999987
Smp_115340	N-alpha-acetyltransferase 40		Eukaryota	-0.587651	4.42638	0.505669	0.99999	not DE	-0.58013	0.999987
Smp_325490			Platyhelminthes	-0.709173	2.71536	0.506053	0.99999	not DE	-0.700495	0.999987
Smp_170950	GCV_T domain-containing protein		cellular organisms	0.713145	4.62715	0.50606	0.99999	not DE	0.71979	0.999987
Smp_167000	Centrosomal protein of 19 kDa		Eumetazoa	-0.944672	2.19773	0.506191	0.99999	not DE	-0.938207	0.999987
Smp_333810	6-phosphogluconate dehydrogenase, decarboxylating		cellular organisms	0.864692	8.30731	0.506197	0.99999	not DE	0.870811	0.999987
Smp_078240	Squamous cell carcinoma antigen recognized by T-cells 3		cellular organisms	-0.72273	6.02874	0.506372	0.99999	not DE	-0.716218	0.999987
Smp_079010	Camp-dependent protein kinase type II-alpha regulatory subunit, putative		cellular organisms	0.845323	7.49336	0.507052	0.99999	not DE	0.85158	0.999987
Smp_006440	Heterogeneous nuclear ribonucleoprotein l (Hnrnp l), putative		cellular organisms	-0.706102	5.852	0.50714	0.99999	not DE	-0.699042	0.999987
Smp_155740	Putative heat shock protein		cellular organisms	-0.697711	5.85324	0.507148	0.99999	not DE	-0.691269	0.999987
Smp_042030	Putative vesicle transport protein SEC20		Opisthokonta	-0.739369	6.25343	0.507369	0.99999	not DE	-0.732777	0.999987
Smp_079650	Putative chromodomain helicase DNA binding protein		cellular organisms	-0.775142	6.85067	0.507417	0.99999	not DE	-0.768643	0.999987
Smp_105970	Caprin-1		Bilateria	-0.827605	7.81525	0.507835	0.99999	not DE	-0.821387	0.999987
Smp_030220	Putative phosphoglycolate/pyridoxal phosphate phosphatase		cellular organisms	-0.683516	5.56411	0.507881	0.99999	not DE	-0.676514	0.999987
Smp_336750	G_PROTEIN_RECEP_F1_2 domain-containing protein		Eumetazoa	-0.611598	4.97187	0.50818	0.99999	not DE	-0.605138	0.999987
Smp_039870	Putative vasodilator-stimulated phosphoprotein		Eukaryota	-0.765728	7.20208	0.508229	0.99999	not DE	-0.758904	0.999987
Smp_046550	Putative bystin		cellular organisms	-0.589745	5.04932	0.508259	0.99999	not DE	-0.583378	0.999987
Smp_345380	Glycoprotein		Digenea	1.62201	0.297206	0.508415	0.99999	not DE	1.62755	0.999987
Smp_133710	Putative importin 7		cellular organisms	-0.712308	6.03154	0.50851	0.99999	not DE	-0.705996	0.999987
Smp_134040	Putative elf1		Metazoa	1.16043	1.33365	0.508706	0.99999	not DE	1.16646	0.999987
Smp_161850	Putative monocarboxylate transporter		cellular organisms	0.679798	3.75167	0.508765	0.99999	not DE	0.686266	0.999987
Smp_038930	Putative ribosome biogenesis protein tsr1 (20S rRNA accumulation protein 1)		cellular organisms	-0.691821	5.74545	0.508867	0.99999	not DE	-0.685232	0.999987
Smp_246460	TRAF3-interacting protein 1		cellular organisms	0.931061	2.01606	0.508888	0.99999	not DE	0.937307	0.999987
Smp_171610	Dual specificity serine/threonine tyrosine kinase		cellular organisms	-0.573782	3.83487	0.508956	0.99999	not DE	-0.568428	0.999987
Smp_167470	Protocadherin gamma, putative		Metazoa	-0.656276	2.89534	0.509057	0.99999	not DE	-0.65027	0.999987
Smp_078700	DBF4-type domain-containing protein		Platyhelminthes	-0.691674	5.74351	0.509164	0.99999	not DE	-0.685071	0.999987
Smp_341700	AMPKBI domain-containing protein		cellular organisms	-0.685808	5.77097	0.509243	0.99999	not DE	-0.678601	0.999987
Smp_144110	Putative fmrfamide-gated Na+ channel		Eumetazoa	0.742316	3.18117	0.509275	0.99999	not DE	0.748071	0.999987
Smp_244370	F5/8 type C domain-containing protein		Eumetazoa	0.684423	3.599	0.509493	0.99999	not DE	0.690432	0.999987
Smp_144470	Non-specific serine/threonine protein kinase		Digenea	0.712874	4.69478	0.509692	0.99999	not DE	0.719561	0.999987
Smp_145410	Putative starp antigen		Digenea	0.709072	4.58828	0.509894	0.99999	not DE	0.716033	0.999987
Smp_034670	Tubulin gamma chain		cellular organisms	-0.605866	4.83404	0.510125	0.99999	not DE	-0.598831	0.999987
Smp_131970	RRM domain-containing protein		Platyhelminthes	-0.77001	6.68334	0.510128	0.99999	not DE	-0.763229	0.999987
Smp_053430	Transmembrane protein 35B		Bilateria	-0.657278	5.62198	0.510435	0.99999	not DE	-0.651504	0.999987
Smp_028100	Putative ubiquitin-conjugating enzyme E2 G		cellular organisms	-0.804627	7.34511	0.510746	0.99999	not DE	-0.798148	0.999987
Smp_152370	Putative arf gtpase-activating protein		cellular organisms	-0.776604	6.96312	0.510827	0.99999	not DE	-0.769732	0.999987
Smp_127380	Huntington associated protein-1 domain,putative		Metazoa	0.822834	6.73769	0.510988	0.99999	not DE	0.829151	0.999987
Smp_346400	F-box domain-containing protein		Digenea	-0.56748	3.68541	0.511185	0.99999	not DE	-0.560734	0.999987
Smp_071770	Putative rnase h (70)		Eukaryota	-0.640802	5.23483	0.511194	0.99999	not DE	-0.634179	0.999987
Smp_006340	ER membrane protein complex subunit 4		cellular organisms	-0.567644	4.39741	0.511447	0.99999	not DE	-0.562017	0.999987
Smp_009340	KRR1 small subunit processome component		cellular organisms	-0.668594	5.57839	0.511537	0.99999	not DE	-0.661389	0.999987
Smp_036550			Opisthokonta	-0.740583	6.41288	0.511979	0.99999	not DE	-0.734508	0.999987
Smp_163750	Putative otoferlin		Eukaryota	0.761473	2.5368	0.512014	0.99999	not DE	0.767973	0.999987
Smp_334330	Non-specific serine/threonine protein kinase		Opisthokonta	-0.620289	5.00582	0.512235	0.99999	not DE	-0.613484	0.999987
Smp_137660	Putative rabkinesin-6		cellular organisms	1.63017	0.305349	0.512413	0.99999	not DE	1.63519	0.999987
Smp_210750	Peptidyl-prolyl cis-trans isomerase		cellular organisms	0.715958	2.82337	0.512743	0.99999	not DE	0.723341	0.999987
Smp_213860	Coiled-coil domain-containing protein		Opisthokonta	0.715179	2.82812	0.512827	0.99999	not DE	0.722487	0.999987
Smp_137750	Calbindin-32, putative		cellular organisms	-0.583748	3.29449	0.512886	0.99999	not DE	-0.576773	0.999987
Smp_323790			Schistosomatidae	-0.569301	4.42886	0.512999	0.99999	not DE	-0.564142	0.999987
Smp_198680	Heat shock protein 70 (Hsp70)-interacting protein, putative		Eukaryota	-0.65987	5.63768	0.513104	0.99999	not DE	-0.653199	0.999987
Smp_124120	DNA polymerase II subunit 2		Eukaryota	-0.929726	2.1406	0.513454	0.99999	not DE	-0.922603	0.999987
Smp_147250	Putative multidrug resistance associated protein		cellular organisms	-0.606892	4.81375	0.513464	0.99999	not DE	-0.599857	0.999987
Smp_139930	Tyrosine-protein phosphatase non-receptor type 1		cellular organisms	-0.600074	5.08183	0.513491	0.99999	not DE	-0.594055	0.999987
Smp_160270	TPR_REGION domain-containing protein		cellular organisms	-0.7153	6.68692	0.513658	0.99999	not DE	-0.709519	0.999987
Smp_133260	Ovule protein		Schistosomatidae	-0.583789	4.9987	0.513718	0.99999	not DE	-0.573901	0.999987
Smp_301570	F-box domain-containing protein		Eukaryota	-0.927892	2.15209	0.513756	0.99999	not DE	-0.920969	0.999987
Smp_066610	Protein FAM136A		Eukaryota	-0.81852	7.66771	0.51382	0.99999	not DE	-0.811892	0.999987
Smp_341840	Transmembrane protein		Platyhelminthes	-0.644235	5.25332	0.513866	0.99999	not DE	-0.637312	0.999987
Smp_065420	Rho GTPase-activating protein 7		Digenea	-0.646592	5.49182	0.514101	0.99999	not DE	-0.640029	0.999987
Smp_334780	EGF-like domain-containing protein		Platyhelminthes	1.09367	1.3579	0.514126	0.99999	not DE	1.10032	0.999987
Smp_245860	DNA helicase		cellular organisms	1.09367	1.3579	0.514126	0.99999	not DE	1.10032	0.999987
Smp_176980	Putative beta-arrestin 1		cellular organisms	-0.953336	2.25491	0.51477	0.99999	not DE	-0.947633	0.999987
Smp_142120	Achaete-scute transcription factor-related		Eumetazoa	-0.933753	2.112	0.515099	0.99999	not DE	-0.926122	0.999987
Smp_094050	Mitochondrial-processing peptidase subunit alpha		cellular organisms	-0.602045	4.78311	0.515448	0.99999	not DE	-0.594712	0.999987
Smp_343970	Tektin		Eukaryota	1.02536	1.45489	0.516043	0.99999	not DE	1.03107	0.999987
Smp_175020	Amiloride-sensitive sodium channel,putative		Platyhelminthes	1.0649	1.35502	0.516153	0.99999	not DE	1.07259	0.999987
Smp_026280	GIT2		Digenea	-0.572321	4.43188	0.516936	0.99999	not DE	-0.565049	0.999987
Smp_089050	C3H1-type domain-containing protein		cellular organisms	-0.561191	4.28048	0.517377	0.99999	not DE	-0.554899	0.999987
Smp_132000	Putative zinc finger protein		Eumetazoa	0.786746	5.96722	0.517409	0.99999	not DE	0.792978	0.999987
Smp_342990	NYD-SP28_assoc domain-containing protein		Eukaryota	0.837367	2.08678	0.517499	0.99999	not DE	0.843834	0.999987
Smp_083040	Adducin related protein		cellular organisms	-0.828193	7.98208	0.517569	0.99999	not DE	-0.821936	0.999987
Smp_000510	mannose-1-phosphate guanylyltransferase		cellular organisms	-0.564279	4.22937	0.517614	0.99999	not DE	-0.557368	0.999987
Smp_334600	Phosphodiesterase		cellular organisms	-0.921617	2.18666	0.517728	0.99999	not DE	-0.915285	0.999987
Smp_346490	Protein kinase domain-containing protein		cellular organisms	1.63934	0.313524	0.518149	0.99999	not DE	1.64386	0.999987
Smp_139540	DUF4509 domain-containing protein		Digenea	1.63934	0.313524	0.518149	0.99999	not DE	1.64386	0.999987
Smp_145560	Putative oxalate:formate antiporter		cellular organisms	1.63934	0.313524	0.518149	0.99999	not DE	1.64386	0.999987
Smp_173700	Structural maintenance of chromosomes protein		cellular organisms	-0.796197	7.33297	0.518433	0.99999	not DE	-0.789398	0.999987
Smp_035210	Paramyosin		Bilateria	0.73306	5.15268	0.518563	0.99999	not DE	0.739646	0.999987
Smp_160210	ceramide glucosyltransferase		cellular organisms	0.896211	2.00499	0.518657	0.99999	not DE	0.903018	0.999987
Smp_124160	Methyltransf_11 domain-containing protein		cellular organisms	-0.584833	4.69241	0.518825	0.99999	not DE	-0.578453	0.999987
Smp_126260	Serine/threonine-protein phosphatase		cellular organisms	0.697042	4.83732	0.518857	0.99999	not DE	0.702986	0.999987
Smp_129450	glucose-6-phosphatase		cellular organisms	0.667034	3.9209	0.518897	0.99999	not DE	0.673534	0.999987
Smp_129320	Cell division control protein, putative		cellular organisms	-0.705476	5.95482	0.519056	0.99999	not DE	-0.698822	0.999987
Smp_024860	Basic helix-loop-helix transcription factor,hes-related		Bilateria	1.02164	1.42707	0.51917	0.99999	not DE	1.02812	0.999987
Smp_149460	Tyrosine-protein kinase		cellular organisms	-0.553856	3.97177	0.519231	0.99999	not DE	-0.547112	0.999987
Smp_176070	Rho-GAP domain-containing protein		Opisthokonta	-0.723494	6.21979	0.519844	0.99999	not DE	-0.716582	0.999987
Smp_245240	PUA domain-containing protein		cellular organisms	-0.570623	4.5285	0.519927	0.99999	not DE	-0.564453	0.999987
Smp_020080	Putative gtp-binding protein (I) alpha-1subunit, gnai1		cellular organisms	1.02125	1.42016	0.520168	0.99999	not DE	1.02793	0.999987
Smp_326750	NADH dehydrogenase [ubiquinone] 1 alpha subcomplex subunit 6		Eukaryota	0.854354	8.18939	0.520337	0.99999	not DE	0.860357	0.999987
Smp_203810	LITAF domain-containing protein		Eukaryota	-0.7936	7.3166	0.520596	0.99999	not DE	-0.787321	0.999987
Smp_079400	Putative goliath E3 ubiquitin ligase		cellular organisms	0.71389	4.82878	0.521471	0.99999	not DE	0.720562	0.999987
Smp_213500	Acyl-coenzyme A thioesterase 8		cellular organisms	-0.674489	2.82933	0.521881	0.99999	not DE	-0.667647	0.999987
Smp_331390			Schistosoma mansoni	0.730593	5.33336	0.522295	0.99999	not DE	0.737017	0.999987
Smp_124660	Putative guanyl-nucleotide exchange factor		Eukaryota	-0.684272	5.78809	0.522852	0.99999	not DE	-0.677507	0.999987
Smp_181240	Glutamyl-tRNA(Gln) amidotransferase subunit B, mitochondrial		cellular organisms	0.66819	3.98185	0.523063	0.99999	not DE	0.675057	0.999987
Smp_062550	Putative cysteine-rich hydrophobic domain 2 (Chic1)		Metazoa	-0.651822	5.47326	0.523068	0.99999	not DE	-0.645256	0.999987
Smp_160540	Single-strand binding protein		Platyhelminthes	-0.69064	5.90727	0.523611	0.99999	not DE	-0.684395	0.999987
Smp_053160	FCP1 homology domain-containing protein		Eukaryota	-0.618259	5.12155	0.523698	0.99999	not DE	-0.611375	0.999987
Smp_158840	U3 small nucleolar RNA-associated protein 25 homolog		cellular organisms	-0.602701	5.05078	0.523886	0.99999	not DE	-0.596013	0.999987
Smp_129310	Kinase		Eukaryota	-0.562456	4.42246	0.524165	0.99999	not DE	-0.555692	0.999987
Smp_213880	C2H2-type domain-containing protein		Digenea	0.864608	9.02726	0.524634	0.99999	not DE	0.870538	0.999987
Smp_019900	Putative zygin		Bilateria	-0.596099	4.88337	0.524672	0.99999	not DE	-0.589096	0.999987
Smp_139620	PDZ domain-containing protein		Platyhelminthes	-0.629251	2.87997	0.524766	0.99999	not DE	-0.623361	0.999987
Smp_307000	SH3_10 domain-containing protein		Lophotrochozoa	1.22037	1.25132	0.524895	0.99999	not DE	1.22811	0.999987
Smp_179080	Yae1_N domain-containing protein		Platyhelminthes	-0.703726	5.99233	0.525026	0.99999	not DE	-0.697029	0.999987
Smp_135920	WW domain-containing protein		cellular organisms	-0.903741	2.14642	0.525256	0.99999	not DE	-0.897048	0.999987
Smp_210630	Histone H2A		cellular organisms	-0.803638	8.0188	0.525312	0.99999	not DE	-0.797796	0.999987
Smp_161800	Tubulin tyrosine ligase-related		cellular organisms	0.722769	5.06701	0.525594	0.99999	not DE	0.729052	0.999987
Smp_201680	Ovule protein			-0.645147	2.78671	0.525741	0.99999	not DE	-0.637786	0.999987
Smp_139530	Cellular tumor antigen P53, putative		Eukaryota	1.50951	0.38101	0.526138	0.99999	not DE	1.51365	0.999987
Smp_041740	T-complex protein 1 subunit gamma		cellular organisms	-0.795072	7.36302	0.526144	0.99999	not DE	-0.788425	0.999987
Smp_047110	RNA helicase		cellular organisms	-0.641833	5.42562	0.526498	0.99999	not DE	-0.635533	0.999987
Smp_023930			Digenea	-0.60236	4.96788	0.527238	0.99999	not DE	-0.595532	0.999987
Smp_342850	Rap-GAP domain-containing protein		Metazoa	0.962852	1.98048	0.527265	0.99999	not DE	0.969646	0.999987
Smp_312390	Hypotheticial protein		Schistosomatidae	-0.908444	2.25101	0.527391	0.99999	not DE	-0.903383	0.999987
Smp_123690	tRNA_int_end_N2 domain-containing protein		cellular organisms	-0.786183	7.19213	0.528078	0.99999	not DE	-0.779643	0.999987
Smp_326770			Schistosomatidae	1.11704	1.35868	0.528296	0.99999	not DE	1.1234	0.999987
Smp_318910	Rho-GAP domain-containing protein		cellular organisms	0.677484	4.34474	0.528569	0.99999	not DE	0.684095	0.999987
Smp_031000	Putative cullin		cellular organisms	-0.548129	4.74958	0.528592	0.99999	not DE	-0.542498	0.999987
Smp_027920	Tubulin alpha chain		cellular organisms	-0.58469	4.871	0.528931	0.99999	not DE	-0.578256	0.999987
Smp_144960	DUF5917 domain-containing protein		Metazoa	0.811792	2.06936	0.529229	0.99999	not DE	0.818994	0.999987
Smp_000150	PHD finger protein 10		Eukaryota	0.777433	5.96713	0.529323	0.99999	not DE	0.784086	0.999987
Smp_340890	BHLH domain-containing protein		Eumetazoa	1.5062	0.372905	0.529438	0.99999	not DE	1.51086	0.999987
Smp_336370	Cadherin		cellular organisms	-0.6067	5.56933	0.52952	0.99999	not DE	-0.600936	0.999987
Smp_132240	Anillin domain-containing protein		Metazoa	-0.661185	2.81905	0.529633	0.99999	not DE	-0.65436	0.999987
Smp_334980	Rap guanine nucleotide exchange factor 4		Eukaryota	-0.898127	2.17543	0.529689	0.99999	not DE	-0.891931	0.999987
Smp_316000	Methyltransf_25 domain-containing protein		Platyhelminthes	-0.545767	4.14511	0.530449	0.99999	not DE	-0.538463	0.999987
Smp_213750	MFS domain-containing protein		cellular organisms	0.654422	3.55515	0.530749	0.99999	not DE	0.661609	0.999987
Smp_155360	Putative dna-binding protein inhibitor		Bilateria	0.661966	4.27838	0.53097	0.99999	not DE	0.667593	0.999987
Smp_040190	Serine/threonine kinase		cellular organisms	-0.662388	5.87825	0.531316	0.99999	not DE	-0.655567	0.999987
Smp_347720	WD_REPEATS_REGION domain-containing protein		Eukaryota	-0.659865	2.82844	0.531356	0.99999	not DE	-0.653155	0.999987
Smp_052280	Putative ribose-phosphate pyrophosphokinase 1,2		cellular organisms	0.8153	6.91235	0.531422	0.99999	not DE	0.821828	0.999987
Smp_334920	Lymphocyte antigen 6E-like		Digenea	-0.993997	2.17993	0.531663	0.99999	not DE	-0.986147	0.999987
Smp_328010			Schistosoma mansoni	-0.576663	3.2208	0.531759	0.99999	not DE	-0.569268	0.999987
Smp_197730	Rrm-containing protein seb-4, putative		cellular organisms	1.05397	1.40315	0.531772	0.99999	not DE	1.06032	0.999987
Smp_134980	Putative oxalate:formate antiporter		cellular organisms	0.929886	2.02467	0.531853	0.99999	not DE	0.936132	0.999987
Smp_311980	Zinc finger protein		Eumetazoa	0.874253	2.04261	0.531862	0.99999	not DE	0.880778	0.999987
Smp_334000	RUN domain-containing protein		Eukaryota	-0.632072	2.78091	0.532044	0.99999	not DE	-0.624798	0.999987
Smp_142510	Putative ribonuclease III		cellular organisms	-0.672054	5.71544	0.53251	0.99999	not DE	-0.665098	0.999987
Smp_242400	Protein MMS22-like		Platyhelminthes	-0.658534	5.69853	0.532785	0.99999	not DE	-0.652563	0.999987
Smp_157140	Nucleolar pre-ribosomal-associated protein 1		Eukaryota	-0.53802	4.25127	0.532793	0.99999	not DE	-0.531102	0.999987
Smp_124000	MEG-14 isoform 3; MEG-14; MEG-14 isoform 3		Schistosoma	0.768736	6.21001	0.532807	0.99999	not DE	0.775072	0.999987
Smp_316480			Schistosoma mansoni	1.0628	1.42418	0.533019	0.99999	not DE	1.06863	0.999987
Smp_131890	Transporter		cellular organisms	1.06956	1.42498	0.533538	0.99999	not DE	1.0749	0.999987
Smp_333150	Metastasis-associated protein MTA3		Metazoa	-0.638832	5.50507	0.5338	0.99999	not DE	-0.632155	0.999987
Smp_054450	Archease domain-containing protein		cellular organisms	-0.638139	5.50608	0.534314	0.99999	not DE	-0.631472	0.999987
Smp_121430	Proteasome subunit beta		cellular organisms	-0.7812	7.188	0.534404	0.99999	not DE	-0.774464	0.999987
Smp_214370	Fucosyltransferase		cellular organisms	1.49818	0.36449	0.534414	0.99999	not DE	1.50395	0.999987
Smp_131290	RING-type domain-containing protein		Schistosomatidae	-0.545243	3.58481	0.534531	0.99999	not DE	-0.538012	0.999987
Smp_174450	Surfeit locus protein, putative		cellular organisms	-0.557438	5.1145	0.534652	0.99999	not DE	-0.550423	0.999987
Smp_245900	1-phosphatidylinositol 4,5-bisphosphate phosphodiesterase		cellular organisms	0.70094	4.87087	0.534941	0.99999	not DE	0.707301	0.999987
Smp_079810	RF_PROK_I domain-containing protein		cellular organisms	-0.545333	4.42644	0.534974	0.99999	not DE	-0.538716	0.999987
Smp_166550	Translation initiation factor 2b, delta subunit,putative		cellular organisms	-0.593849	5.14312	0.535047	0.99999	not DE	-0.588343	0.999987
Smp_076030	Putative transducer of erbb2 (Tob)		Eukaryota	0.647106	3.55011	0.535205	0.99999	not DE	0.653947	0.999987
Smp_332860	Rho GTPase-activating protein 68F		cellular organisms	0.693875	4.84241	0.53546	0.99999	not DE	0.699473	0.999987
Smp_141980	Phosphodiesterase		cellular organisms	-0.622723	5.39697	0.53571	0.99999	not DE	-0.616456	0.999987
Smp_305430	G_PROTEIN_RECEP_F3_4 domain-containing protein		cellular organisms	0.839463	2.00745	0.535912	0.99999	not DE	0.847	0.999987
Smp_057230	serine--tRNA ligase		cellular organisms	-0.881203	2.129	0.536145	0.99999	not DE	-0.874543	0.999987
Smp_340980	Phosphoserine phosphohydrolase-like protein trans-spliced		cellular organisms	-0.544836	4.73638	0.536171	0.99999	not DE	-0.538327	0.999987
Smp_031730	Signal peptidase complex catalytic subunit SEC11		cellular organisms	-0.645475	5.69368	0.536376	0.99999	not DE	-0.639015	0.999987
Smp_343050	Pentatricopeptide repeat-containing protein		Platyhelminthes	0.665684	4.86524	0.536823	0.99999	not DE	0.67171	0.999987
Smp_187940	DAGKc domain-containing protein		Platyhelminthes	-0.75864	6.83635	0.536882	0.99999	not DE	-0.751901	0.999987
Smp_331980	Fe2OG dioxygenase domain-containing protein		cellular organisms	-0.536097	4.1352	0.536959	0.99999	not DE	-0.528779	0.999987
Smp_151380	Meiotic checkpoint regulator cut4, putative		cellular organisms	-0.62843	5.36931	0.537008	0.99999	not DE	-0.621767	0.999987
Smp_065130	GPI ethanolamine phosphate transferase 1		cellular organisms	0.674989	3.05859	0.537171	0.99999	not DE	0.682185	0.999987
Smp_245790	SAM domain-containing protein		Metazoa	0.685841	3.14107	0.537595	0.99999	not DE	0.692174	0.999987
Smp_343180	C2H2-type domain-containing protein		Platyhelminthes	-0.617215	5.38135	0.53763	0.99999	not DE	-0.610436	0.999987
Smp_213780	Transmembrane protein		Digenea	0.720038	2.59927	0.538026	0.99999	not DE	0.726101	0.999987
Smp_322130	Chromatin modification-related protein eaf-1-like		Eukaryota	-0.525158	3.94464	0.538088	0.99999	not DE	-0.518402	0.999987
Smp_301670	RBR-type E3 ubiquitin transferase		Eukaryota	0.713611	5.1282	0.538211	0.99999	not DE	0.720203	0.999987
Smp_036180	Diacylglycerol kinase		cellular organisms	-0.58362	4.93864	0.5383	0.99999	not DE	-0.576895	0.999987
Smp_123450	CST complex subunit CTC1		Eumetazoa	-0.608333	5.49342	0.538548	0.99999	not DE	-0.601985	0.999987
Smp_006810	Putative lim-only		cellular organisms	-0.524805	3.5957	0.538608	0.99999	not DE	-0.517521	0.999987
Smp_242830	Ofd1_CTDD domain-containing protein		cellular organisms	-0.523268	3.97943	0.539047	0.99999	not DE	-0.516822	0.999987
Smp_080420	BZIP domain-containing protein		Platyhelminthes	-0.533216	4.86525	0.539062	0.99999	not DE	-0.527357	0.999987
Smp_348840	RRM domain-containing protein		cellular organisms	-0.67666	5.90984	0.53938	0.99999	not DE	-0.667654	0.999987
Smp_341060	TPT domain-containing protein		Eukaryota	-0.650531	5.73775	0.539644	0.99999	not DE	-0.644913	0.999987
Smp_150410	COMM domain-containing protein		Eukaryota	-0.973445	2.1634	0.540062	0.99999	not DE	-0.965616	0.999987
Smp_341260	Lipoprotein		Eumetazoa	-0.567228	4.76193	0.540584	0.99999	not DE	-0.560004	0.999987
Smp_128990	Biorientation of chromosomes in cell division protein 1		Metazoa	-0.568066	4.78239	0.540757	0.99999	not DE	-0.561292	0.999987
Smp_345720	Protein kinase domain-containing protein		Schistosomatidae	-0.875442	2.15818	0.540827	0.99999	not DE	-0.869284	0.999987
Smp_211190	Williams-beuren syndrome critical region protein, putative		Eukaryota	-0.875442	2.15818	0.540827	0.99999	not DE	-0.869284	0.999987
Smp_029970			Schistosomatidae	-0.617615	5.4908	0.541062	0.99999	not DE	-0.610822	0.999987
Smp_159070	DUF4203 domain-containing protein		Platyhelminthes	-0.64409	5.86203	0.541104	0.99999	not DE	-0.637858	0.999987
Smp_327610	EGF-like domain-containing protein		Eumetazoa	-0.66886	3.00231	0.541143	0.99999	not DE	-0.663727	0.999987
Smp_337400	CFA20_dom domain-containing protein		cellular organisms	-0.745966	6.75334	0.541234	0.99999	not DE	-0.739435	0.999987
Smp_320280			Eukaryota	-0.609764	5.36474	0.54129	0.99999	not DE	-0.602857	0.999987
Smp_022130	Rab-GAP TBC domain-containing protein		cellular organisms	-0.59825	5.39142	0.541644	0.99999	not DE	-0.591847	0.999987
Smp_151590	Putative centrosomal protein of 135 kDa (Cep135 protein) (Centrosomal protein 4)		Digenea	0.643656	4.05184	0.541757	0.99999	not DE	0.650669	0.999987
Smp_130000	RAB3GAP2_N domain-containing protein		Eukaryota	-0.536654	4.42498	0.542113	0.99999	not DE	-0.529678	0.999987
Smp_141810	PH domain-containing protein		Digenea	-0.652825	2.95659	0.542282	0.99999	not DE	-0.64779	0.999987
Smp_000200	Smr domain-containing protein		cellular organisms	0.637124	3.51155	0.542386	0.99999	not DE	0.644589	0.999987
Smp_328240	C2H2-type domain-containing protein		Digenea	-0.536784	3.23435	0.542757	0.99999	not DE	-0.52959	0.999987
Smp_018980	C2H2-type domain-containing protein		Platyhelminthes	0.845639	2.04952	0.5429	0.99999	not DE	0.852404	0.999987
Smp_172420	E3 ubiquitin-protein ligase		cellular organisms	0.765764	5.96384	0.543384	0.99999	not DE	0.772158	0.999987
Smp_340670	Sodium/potassium-transporting ATPase subunit beta		cellular organisms	0.636918	3.72418	0.543932	0.99999	not DE	0.64459	0.999987
Smp_093320	Nucleolar protein 10		cellular organisms	-0.787206	7.46724	0.54406	0.99999	not DE	-0.780742	0.999987
Smp_001560	E3 ubiquitin-protein ligase ZSWIM2		Eukaryota	1.00251	1.40598	0.544086	0.99999	not DE	1.00963	0.999987
Smp_337420	MRP-S23 domain-containing protein		Eumetazoa	-0.726543	6.59524	0.544254	0.99999	not DE	-0.719634	0.999987
Smp_203720	Bulb-type lectin domain-containing protein		Platyhelminthes	0.64042	3.37106	0.544378	0.99999	not DE	0.647576	0.999987
Smp_028030	Putative slit-robo rho gtpase activating protein		cellular organisms	0.730278	5.4887	0.54458	0.99999	not DE	0.736678	0.999987
Smp_317370			cellular organisms	-0.804465	8.07402	0.544586	0.99999	not DE	-0.797822	0.999987
Smp_045790	NHR domain-containing protein		Eumetazoa	-0.638621	5.52188	0.544872	0.99999	not DE	-0.631574	0.999987
Smp_083410	Elongation factor 1-gamma, putative		cellular organisms	-0.734401	6.58938	0.54497	0.99999	not DE	-0.72772	0.999987
Smp_127430	Smp_127430		Platyhelminthes	0.782388	6.30384	0.545095	0.99999	not DE	0.788868	0.999987
Smp_164380	Putative camp-dependent protein kinase catalytic subunit		cellular organisms	-0.520269	4.22618	0.545185	0.99999	not DE	-0.513554	0.999987
Smp_091640	40S ribosomal protein S24		cellular organisms	-0.845305	9.47171	0.545512	0.99999	not DE	-0.839335	0.999987
Smp_104330	Dihydrolipoyllysine-residue succinyltransferase component of 2-oxoglutarate dehydrogenase complex, mitochondrial		cellular organisms	0.719507	5.5609	0.545987	0.99999	not DE	0.726324	0.999987
Smp_333940	RNA helicase		cellular organisms	-0.681127	5.9607	0.546166	0.99999	not DE	-0.6743	0.999987
Smp_160460	Myb1-related transcription factor		Eumetazoa	-0.669894	5.99187	0.546174	0.99999	not DE	-0.663601	0.999987
Smp_312850	Sodium/potassium/calcium exchanger 6		cellular organisms	1.00612	1.41976	0.546205	0.99999	not DE	1.01289	0.999987
Smp_330500			Schistosomatidae	-0.621246	5.52648	0.546239	0.99999	not DE	-0.613864	0.999987
Smp_343470	3-ketodihydrosphingosine reductase		cellular organisms	-0.771173	7.14699	0.54636	0.99999	not DE	-0.764551	0.999987
Smp_341950	Aryl hydrocarbon receptor nuclear translocator-like protein		cellular organisms	0.669096	4.5656	0.546446	0.99999	not DE	0.675973	0.999987
Smp_169720	WD_REPEATS_REGION domain-containing protein		Opisthokonta	-0.655793	5.73054	0.546486	0.99999	not DE	-0.649116	0.999987
Smp_032930	UV radiation resistance-associated protein		Bilateria	0.693467	5.43256	0.546546	0.99999	not DE	0.698962	0.999987
Smp_324400	HTH araC/xylS-type domain-containing protein		Eukaryota	1.02696	1.46929	0.546607	0.99999	not DE	1.03199	0.999987
Smp_337800	Bromo domain-containing protein		Opisthokonta	-0.612946	5.40553	0.54662	0.99999	not DE	-0.60633	0.999987
Smp_001530	Exocyst complex component 8		Metazoa	-0.541889	5.00633	0.546802	0.99999	not DE	-0.535489	0.999987
Smp_012050	Bola-like protein my016		cellular organisms	-0.563285	3.33125	0.546897	0.99999	not DE	-0.557025	0.999987
Smp_246110	TGc domain-containing protein		cellular organisms	0.712479	2.64448	0.546936	0.99999	not DE	0.717899	0.999987
Smp_170620	G_PROTEIN_RECEP_F1_2 domain-containing protein		Platyhelminthes	1.00825	1.42668	0.547073	0.99999	not DE	1.01484	0.999987
Smp_246950	Tyrosine-protein phosphatase non-receptor type 4		cellular organisms	-0.632823	2.80769	0.547254	0.99999	not DE	-0.626151	0.999987
Smp_179590	Phosphodiesterase		cellular organisms	-0.519074	4.43032	0.547279	0.99999	not DE	-0.511685	0.999987
Smp_140260	CARD domain-containing protein		cellular organisms	-0.512575	3.67407	0.547297	0.99999	not DE	-0.506069	0.999987
Smp_075500	Neutral sphingomyelinase		Platyhelminthes	0.736121	5.54031	0.547585	0.99999	not DE	0.743108	0.999987
Smp_245890	Cation-transporting ATPase		cellular organisms	-0.518875	4.48568	0.547619	0.99999	not DE	-0.512554	0.999987
Smp_313730	Inhibitor of growth protein		cellular organisms	-0.520808	4.5179	0.547795	0.99999	not DE	-0.51486	0.999987
Smp_160880	Phosphatidylcholine-sterol acyltransferase (Lecithin-cholesterol acyltransferase)/ Phospholipase A		cellular organisms	0.631904	3.98549	0.547844	0.99999	not DE	0.637819	0.999987
Smp_165080	DDB1-and CUL4-associated factor 4		Platyhelminthes	-0.541596	4.58623	0.547946	0.99999	not DE	-0.534388	0.999987
Smp_247290	Y+L amino acid transporter 2		cellular organisms	0.705576	2.62767	0.548163	0.99999	not DE	0.711464	0.999987
Smp_178990	C2H2-type domain-containing protein		Digenea	0.778083	6.46627	0.548215	0.99999	not DE	0.784488	0.999987
Smp_032760	40S ribosomal protein S11		cellular organisms	-0.805665	7.84568	0.548229	0.99999	not DE	-0.799402	0.999987
Smp_137210	WD_REPEATS_REGION domain-containing protein		Eukaryota	-0.516516	4.69093	0.548398	0.99999	not DE	-0.510453	0.999987
Smp_246870	RRM domain-containing protein		cellular organisms	-0.603489	5.37533	0.548442	0.99999	not DE	-0.597747	0.999987
Smp_197230	Adenylate kinase, putative		cellular organisms	-0.50984	3.57072	0.54847	0.99999	not DE	-0.502422	0.999987
Smp_034300	ETS domain-containing protein		Eumetazoa	0.827499	7.56531	0.549115	0.99999	not DE	0.833573	0.999987
Smp_060820	Succinate--CoA ligase [GDP-forming] subunit beta, mitochondrial		cellular organisms	-0.598684	5.2224	0.549196	0.99999	not DE	-0.591849	0.999987
Smp_341810	Dynein light chain		cellular organisms	-0.932514	2.15241	0.549213	0.99999	not DE	-0.925194	0.999987
Smp_136920	Putative n-acetylgalactosaminyltransferase		cellular organisms	0.815009	2.03242	0.549348	0.99999	not DE	0.822454	0.999987
Smp_074610	Histone H3		cellular organisms	0.762699	2.59641	0.549481	0.99999	not DE	0.76797	0.999987
Smp_164930	Tyrosine kinase		cellular organisms	-0.743417	6.89368	0.55022	0.99999	not DE	-0.737157	0.999987
Smp_163520	RNA polymerase II nuclear localization protein SLC7A6OS		Schistosoma	0.639826	4.20127	0.55022	0.99999	not DE	0.646283	0.999987
Smp_328650	BolA-like protein		cellular organisms	-0.67877	6.10539	0.550255	0.99999	not DE	-0.672151	0.999987
Smp_042770	Rab-GAP TBC domain-containing protein		cellular organisms	0.657162	2.94833	0.550801	0.99999	not DE	0.663424	0.999987
Smp_344900			Bilateria	-0.576727	5.06942	0.550941	0.99999	not DE	-0.570111	0.999987
Smp_145360	Mitochondria-eating protein		Eumetazoa	-0.74142	6.80621	0.551448	0.99999	not DE	-0.734676	0.999987
Smp_125650	Kinase		cellular organisms	-0.682556	6.19403	0.552438	0.99999	not DE	-0.675527	0.999987
Smp_331990	Ubiquinone biosynthesis protein COQ4 homolog, mitochondrial		cellular organisms	0.630958	3.93613	0.552471	0.99999	not DE	0.637294	0.999987
Smp_083080	Aha1_N domain-containing protein		cellular organisms	-0.719446	6.53023	0.552746	0.99999	not DE	-0.71291	0.999987
Smp_340870	GLOBIN domain-containing protein		Eukaryota	0.697341	5.19973	0.552825	0.99999	not DE	0.703509	0.999987
Smp_175900	Synaptotagmin		Eukaryota	0.674152	4.76215	0.55306	0.99999	not DE	0.680399	0.999987
Smp_343650	Laminin subunit alpha-1		cellular organisms	-0.93204	2.14102	0.55329	0.99999	not DE	-0.924489	0.999987
Smp_080100	Putative synaptophysin/synaptoporin		Metazoa	-0.654276	5.91907	0.553308	0.99999	not DE	-0.647322	0.999987
Smp_072090	[acyl-carrier protein] S-malonyltransferase		cellular organisms	-0.629558	5.56801	0.553328	0.99999	not DE	-0.623023	0.999987
Smp_333970	Putative translation initiation factor IF-2		cellular organisms	-0.774911	7.70903	0.553541	0.99999	not DE	-0.768272	0.999987
Smp_313450	Subfamily M12B unassigned peptidase (M12 family)		cellular organisms	-0.553934	5.42211	0.553701	0.99999	not DE	-0.546436	0.999987
Smp_047540	Putative f-box and wd40 domain protein		Eukaryota	0.626556	3.34022	0.553792	0.99999	not DE	0.633685	0.999987
Smp_327420	Cap-specific mRNA (nucleoside-2'-O-)-methyltransferase 1		Eukaryota	-0.78208	7.92563	0.554091	0.99999	not DE	-0.77633	0.999987
Smp_330830	CHCH domain-containing protein		Opisthokonta	0.939789	1.47916	0.554227	0.99999	not DE	0.946598	0.999987
Smp_096790			Digenea	0.819217	2.0623	0.554246	0.99999	not DE	0.826117	0.999987
Smp_012410	28S ribosomal protein S22, mitochondrial		cellular organisms	-0.59603	5.43974	0.554248	0.99999	not DE	-0.589402	0.999987
Smp_246450	CDK5RAP3-like protein		Eukaryota	-0.500019	3.94845	0.554647	0.99999	not DE	-0.493327	0.999987
Smp_055340	Putative lin-9		Eukaryota	-0.664407	5.90029	0.554806	0.99999	not DE	-0.657536	0.999987
Smp_344180	GDNF family receptor alpha-like		Bilateria	0.653014	3.03669	0.554963	0.99999	not DE	0.658385	0.999987
Smp_157710	Phosphoacetylglucosamine mutase		cellular organisms	-0.520082	4.92524	0.55525	0.99999	not DE	-0.512721	0.999987
Smp_328710	Na_Ca_ex domain-containing protein		cellular organisms	-0.51353	4.94412	0.555403	0.99999	not DE	-0.506449	0.999987
Smp_096270	valine--tRNA ligase		cellular organisms	0.632759	3.17839	0.555468	0.99999	not DE	0.639535	0.999987
Smp_042280	Protein UXT homolog		Eukaryota	-0.586587	5.23726	0.555511	0.99999	not DE	-0.579832	0.999987
Smp_136260	glutamine--fructose-6-phosphate transaminase (isomerizing)		cellular organisms	-0.77984	7.41675	0.555758	0.99999	not DE	-0.773263	0.999987
Smp_165540	RING-type E3 ubiquitin transferase		cellular organisms	-0.617003	5.57066	0.555872	0.99999	not DE	-0.611051	0.999987
Smp_158660	Axonemal dynein light chain, putative		cellular organisms	-0.499022	3.92128	0.556443	0.99999	not DE	-0.49179	0.999987
Smp_179010	Putative exosome complex exonuclease rrp42 (Ribosomal rna processing protein 42)		cellular organisms	-0.593513	5.36474	0.556461	0.99999	not DE	-0.58678	0.999987
Smp_350270				0.632708	4.14899	0.556522	0.99999	not DE	0.63847	0.999987
Smp_042680	Putative tropinone reductase		cellular organisms	0.693363	5.05878	0.556824	0.99999	not DE	0.70049	0.999987
Smp_333090	Cytochrome c oxidase assembly protein COX15-like protein		cellular organisms	-0.575599	5.44557	0.556849	0.99999	not DE	-0.56982	0.999987
Smp_171180	RNA helicase		cellular organisms	0.622998	3.39366	0.556922	0.99999	not DE	0.629801	0.999987
Smp_315570	TPR_REGION domain-containing protein		Eukaryota	-0.837205	2.08164	0.557186	0.99999	not DE	-0.830402	0.999987
Smp_213640	SEA domain-containing protein		Lophotrochozoa	-0.57678	2.80521	0.557238	0.99999	not DE	-0.570548	0.999987
Smp_327590	Delta-like protein		Opisthokonta	-0.836137	2.08752	0.557711	0.99999	not DE	-0.829439	0.999987
Smp_154560	PDZ domain-containing protein		Eumetazoa	0.714126	5.63119	0.55772	0.99999	not DE	0.72018	0.999987
Smp_245740	C2H2-type domain-containing protein		Schistosomatidae	0.691951	5.10378	0.557736	0.99999	not DE	0.698147	0.999987
Smp_214130	RIBOSOMAL_L9 domain-containing protein		Protostomia	-0.718639	6.53683	0.558465	0.99999	not DE	-0.71199	0.999987
Smp_171530	Beta-parvin-related		Opisthokonta	-0.649964	5.76149	0.55866	0.99999	not DE	-0.642937	0.999987
Smp_186780	Transmembrane protein		Schistosomatidae	1.39354	0.43689	0.558753	0.99999	not DE	1.39851	0.999987
Smp_159160	Putative ef-hand domain (C-terminal) containing protein		cellular organisms	-0.55752	4.86839	0.558765	0.99999	not DE	-0.55037	0.999987
Smp_152710	glutathione transferase		cellular organisms	0.642498	4.46123	0.558885	0.99999	not DE	0.649649	0.999987
Smp_246350	IMD domain-containing protein		Schistosomatidae	-0.83389	2.09929	0.559099	0.99999	not DE	-0.827402	0.999987
Smp_343880	Rac guanyl-nucleotide exchange factor		Digenea	0.65183	2.95859	0.559196	0.99999	not DE	0.65807	0.999987
Smp_133620	Putative leucine-rich repeat-containing protein		Eukaryota	-0.573793	5.24639	0.559357	0.99999	not DE	-0.567115	0.999987
Smp_326410	Protein DPCD		Eukaryota	-0.647526	5.83495	0.559438	0.99999	not DE	-0.640863	0.999987
Smp_179000	PHD and RING finger domain-containing protein 1		Bilateria	-0.63173	5.97261	0.559471	0.99999	not DE	-0.625518	0.999987
Smp_168330	Putative mbp-1 interacting protein-2a		cellular organisms	-0.729146	6.82916	0.559479	0.99999	not DE	-0.72287	0.999987
Smp_210550	Endo/exonuclease/phosphatase domain-containing protein		Eukaryota	0.683419	2.60883	0.559769	0.99999	not DE	0.689749	0.999987
Smp_211260	Subfamily S1B unassigned peptidase (S01 family)		cellular organisms	0.619678	3.92304	0.560086	0.99999	not DE	0.626079	0.999987
Smp_069600	DNA helicase		cellular organisms	0.94028	1.45878	0.560164	0.99999	not DE	0.947683	0.999987
Smp_334020	Anaphase-promoting complex subunit 5		Platyhelminthes	-0.506951	4.40644	0.560439	0.99999	not DE	-0.500438	0.999987
Smp_300500	Coiled-coil domain-containing protein 110		Platyhelminthes	1.38426	0.428543	0.56052	0.99999	not DE	1.39024	0.999987
Smp_064010	Camp-response element binding protein-related		Opisthokonta	-0.525099	4.60347	0.560876	0.99999	not DE	-0.518243	0.999987
Smp_042590	Putative nadh-ubiquinone oxidoreductase 1, chain		cellular organisms	0.816998	7.62606	0.56088	0.99999	not DE	0.823405	0.999987
Smp_043210	Putative tetraspanin		Digenea	-0.759876	7.15541	0.560966	0.99999	not DE	-0.753251	0.999987
Smp_340300	Ribosomal protein S6 kinase		cellular organisms	-0.749926	7.19685	0.561191	0.99999	not DE	-0.743855	0.999987
Smp_332540	Aminopeptidase		cellular organisms	0.620406	4.09055	0.561204	0.99999	not DE	0.627232	0.999987
Smp_159940	DUF2040 domain-containing protein		Eukaryota	-0.644778	5.87538	0.5616	0.99999	not DE	-0.637533	0.999987
Smp_349420			Schistosoma	0.677549	2.66338	0.561721	0.99999	not DE	0.683265	0.999987
Smp_136310	Sodium-bile acid cotransporter related		cellular organisms	0.727337	2.58064	0.561966	0.99999	not DE	0.733471	0.999987
Smp_095470	Mps one binder kinase activator-like 2 (Mob1 homolog 2) (Protein mob3)		cellular organisms	-0.694132	6.28112	0.562224	0.99999	not DE	-0.68747	0.999987
Smp_214190	Calpain catalytic domain-containing protein		cellular organisms	-0.506368	4.38812	0.562307	0.99999	not DE	-0.499277	0.999987
Smp_347130	G_PROTEIN_RECEP_F1_2 domain-containing protein		Platyhelminthes	1.3905	0.436546	0.562322	0.99999	not DE	1.39603	0.999987
Smp_148020	Septate junction protein		cellular organisms	-0.505823	3.65094	0.562762	0.99999	not DE	-0.49943	0.999987
Smp_156280	Calponin-homology (CH) domain-containing protein		Digenea	-0.854573	2.24058	0.56309	0.99999	not DE	-0.849785	0.999987
Smp_046880	Putative glycosyltransferase		cellular organisms	-0.603148	5.4661	0.563136	0.99999	not DE	-0.596402	0.999987
Smp_052500	Coiled-coil domain-containing protein 86		Bilateria	-0.768699	7.34316	0.56322	0.99999	not DE	-0.762244	0.999987
Smp_002880	ATP synthase subunit alpha		cellular organisms	0.766161	6.87456	0.56344	0.99999	not DE	0.772676	0.999987
Smp_332100	40S ribosomal protein S28		cellular organisms	-0.829271	9.21746	0.563455	0.99999	not DE	-0.823095	0.999987
Smp_062260	uridine/cytidine kinase		cellular organisms	-0.778801	7.49453	0.563479	0.99999	not DE	-0.772297	0.999987
Smp_245830	UDENN domain-containing protein		cellular organisms	0.624473	4.16849	0.563487	0.99999	not DE	0.631407	0.999987
Smp_144770	Integral membrane protein		cellular organisms	0.756223	2.49522	0.563555	0.99999	not DE	0.764075	0.999987
Smp_003670	PIG-H domain-containing protein		Digenea	-0.658997	5.97285	0.563632	0.99999	not DE	-0.652056	0.999987
Smp_103610	Cathepsin B1 isotype 1		cellular organisms	-0.490054	4.12308	0.563677	0.99999	not DE	-0.483285	0.999987
Smp_123490	Nicotinamide-nucleotide adenylyltransferase		cellular organisms	-0.734705	6.81086	0.563749	0.99999	not DE	-0.72759	0.999987
Smp_332940	CUPID domain-containing protein		Digenea	-0.523676	4.8821	0.564223	0.99999	not DE	-0.517824	0.999987
Smp_139080	Bestrophin homolog		Eukaryota	-0.521666	4.65686	0.56428	0.99999	not DE	-0.515341	0.999987
Smp_306730	Diphthine--ammonia ligase		cellular organisms	-0.597051	2.73268	0.564326	0.99999	not DE	-0.589884	0.999987
Smp_089570	Putative stress associated endoplasmic reticulum protein (Serp1/ramp4)		cellular organisms	-0.809275	8.22035	0.564334	0.99999	not DE	-0.802993	0.999987
Smp_160870	Putative aaa family ATPase		cellular organisms	-0.650268	5.85939	0.564383	0.99999	not DE	-0.643557	0.999987
Smp_104660	Ribonucloprotein		cellular organisms	-0.785482	7.68166	0.564881	0.99999	not DE	-0.779133	0.999987
Smp_013610	Coiled-coil domain-containing protein		Eukaryota	-0.867558	2.13527	0.564926	0.99999	not DE	-0.861037	0.999987
Smp_163560	Symplekin, putative		cellular organisms	-0.590571	5.37697	0.564931	0.99999	not DE	-0.583883	0.999987
Smp_332380	ZP domain-containing protein		Platyhelminthes	1.39748	0.44458	0.565093	0.99999	not DE	1.40257	0.999987
Smp_305875	Multiple PDZ domain protein		Opisthokonta	-0.814244	8.45679	0.565445	0.99999	not DE	-0.808319	0.999987
Smp_135870	Beige/beach protein-related		cellular organisms	0.652767	4.87283	0.565585	0.99999	not DE	0.659181	0.999987
Smp_122920	Putative pou Transcription factor		Metazoa	-0.562442	5.08201	0.565592	0.99999	not DE	-0.555653	0.999987
Smp_212390	Ubiquitin carboxyl-terminal hydrolase		cellular organisms	0.848519	9.24014	0.565719	0.99999	not DE	0.854241	0.999987
Smp_171490	Chorein_N domain-containing protein		Eukaryota	-0.637197	5.79941	0.565881	0.99999	not DE	-0.630825	0.999987
Smp_242690	FH2 domain-containing protein		cellular organisms	-0.508033	4.59516	0.566122	0.99999	not DE	-0.501599	0.999987
Smp_309710	ANK_REP_REGION domain-containing protein		Bilateria	0.630418	4.34215	0.566315	0.99999	not DE	0.636528	0.999987
Smp_153750	MICOS complex subunit		Protostomia	0.820961	8.21412	0.5665	0.99999	not DE	0.826561	0.999987
Smp_211070	NEDD8-activating enzyme E1 catalytic subunit		cellular organisms	-0.562582	5.10148	0.566671	0.99999	not DE	-0.555983	0.999987
Smp_181470	Putative recs1 protein (Responsive to centrifugal force and shear stressprotein 1 protein)		cellular organisms	0.669046	4.88618	0.566979	0.99999	not DE	0.675668	0.999987
Smp_029940	Putative ubiquitin conjugating enzyme		cellular organisms	0.673094	4.9184	0.567016	0.99999	not DE	0.679893	0.999987
Smp_267180	STAS domain-containing protein		cellular organisms	-0.816672	2.04569	0.56729	0.99999	not DE	-0.809579	0.999987
Smp_344140	FtsJ domain-containing protein		cellular organisms	-0.816672	2.04569	0.56729	0.99999	not DE	-0.809579	0.999987
Smp_177790	NFU1 iron-sulfur cluster scaffold homolog, mitochondrial		cellular organisms	0.638084	4.49862	0.56739	0.99999	not DE	0.643851	0.999987
Smp_091990	Putative histone deacetylase 1, 2,3		cellular organisms	-0.646653	2.84445	0.567431	0.99999	not DE	-0.639951	0.999987
Smp_162240	Iwr1 domain-containing protein		Digenea	-0.657856	6.11747	0.567457	0.99999	not DE	-0.650823	0.999987
Smp_322220	60S ribosomal protein L18a		cellular organisms	-0.820781	8.76262	0.567736	0.99999	not DE	-0.81511	0.999987
Smp_152960	RabBD domain-containing protein		Eumetazoa	0.902513	1.53485	0.567758	0.99999	not DE	0.908648	0.999987
Smp_136160	P53 domain-containing protein		Eumetazoa	-0.814665	2.05748	0.567819	0.99999	not DE	-0.807788	0.999987
Smp_176270	Putative syntaxin		cellular organisms	-0.501954	4.38814	0.5681	0.99999	not DE	-0.495135	0.999987
Smp_126360	Apple domain-containing protein		Platyhelminthes	-0.844574	2.14113	0.568132	0.99999	not DE	-0.838562	0.999987
Smp_050380	Protein kinase		cellular organisms	-0.812509	2.0693	0.568841	0.99999	not DE	-0.805845	0.999987
Smp_046190	Putative ankyrin repeat and socs box protein 13 (Asb-13)		cellular organisms	0.655679	4.88765	0.5689	0.99999	not DE	0.661928	0.999987
Smp_340820	Sulfite oxidase		cellular organisms	0.72493	5.65142	0.569404	0.99999	not DE	0.731771	0.999987
Smp_078750	Putative transmembrane 4 superfamily member		Opisthokonta	-0.622282	6.11053	0.569425	0.99999	not DE	-0.615995	0.999987
Smp_155810	Putative cadherin		cellular organisms	0.664129	2.58504	0.569707	0.99999	not DE	0.671005	0.999987
Smp_044520	Putative vmac		Platyhelminthes	0.686671	5.24315	0.569752	0.99999	not DE	0.692516	0.999987
Smp_081380	Tumor protein d52, putative		cellular organisms	-0.540435	4.88845	0.569905	0.99999	not DE	-0.533606	0.999987
Smp_350370				0.693649	5.28774	0.570652	0.99999	not DE	0.700495	0.999987
Smp_333400	Bifunctional lysine-specific demethylase and histidyl-hydroxylase		cellular organisms	0.7274	5.80167	0.570736	0.99999	not DE	0.733804	0.999987
Smp_246690	Adenosine 3'-phospho 5'-phosphosulfate transporter 1		cellular organisms	-0.521455	3.25139	0.571096	0.99999	not DE	-0.514835	0.999987
Smp_026930	Alpha-1,3-mannosyl-glycoprotein 2-beta-N-acetylglucosaminyltransferase		cellular organisms	-0.535084	3.37314	0.571209	0.99999	not DE	-0.52956	0.999987
Smp_097660	RNA helicase		cellular organisms	-0.827042	9.40025	0.571223	0.99999	not DE	-0.821254	0.999987
Smp_087220	DRBM domain-containing protein		Eukaryota	-0.481652	4.19294	0.571263	0.99999	not DE	-0.474954	0.999987
Smp_160360	Transporter		cellular organisms	-0.481436	4.17329	0.571539	0.99999	not DE	-0.474884	0.999987
Smp_334890	HORMA domain-containing protein		Eumetazoa	-0.657229	6.02679	0.571573	0.99999	not DE	-0.650212	0.999987
Smp_243700	dual-specificity kinase		cellular organisms	-0.551934	5.11743	0.571821	0.99999	not DE	-0.545449	0.999987
Smp_168140			Digenea	-0.706926	6.65052	0.571972	0.99999	not DE	-0.699874	0.999987
Smp_083650	cystathionine gamma-lyase		cellular organisms	-0.624738	5.72459	0.572013	0.99999	not DE	-0.61823	0.999987
Smp_050250	Thioredoxin_16 domain-containing protein		Lophotrochozoa	-0.595708	5.45569	0.572041	0.99999	not DE	-0.58921	0.999987
Smp_244630	Innexin		cellular organisms	0.627079	3.06946	0.572498	0.99999	not DE	0.632201	0.999987
Smp_125520	Protein arginine methyltransferase NDUFAF7		cellular organisms	-0.473605	3.56967	0.57261	0.99999	not DE	-0.466537	0.999987
Smp_075800	legumain		cellular organisms	0.602258	3.81769	0.572641	0.99999	not DE	0.608763	0.999987
Smp_036220	Histone H2B		cellular organisms	-0.806873	8.70809	0.572685	0.99999	not DE	-0.801072	0.999987
Smp_310470	B box-type domain-containing protein		Eumetazoa	1.03739	1.39989	0.572809	0.99999	not DE	1.04461	0.999987
Smp_148010	Putative snf2 histone linker phd ring helicase		cellular organisms	-0.535918	4.86224	0.573986	0.99999	not DE	-0.52889	0.999987
Smp_105960	Zuotin related factor		cellular organisms	-0.619848	5.98049	0.574053	0.99999	not DE	-0.612869	0.999987
Smp_172090	GPN-loop GTPase 3		cellular organisms	-0.545546	5.0916	0.574085	0.99999	not DE	-0.538847	0.999987
Smp_020450	UBX domain-containing protein		Eukaryota	-0.603129	5.52982	0.574096	0.99999	not DE	-0.596257	0.999987
Smp_334430	Centaurin-gamma-1A		cellular organisms	-0.6136	5.65068	0.574141	0.99999	not DE	-0.606853	0.999987
Smp_054310	Membrane-bound transcription factor site-2 protease		cellular organisms	-0.520328	4.74489	0.574283	0.99999	not DE	-0.513591	0.999987
Smp_048160	Putative rna recognition motif protein split ends		Eukaryota	0.812945	7.5695	0.574679	0.99999	not DE	0.819073	0.999987
Smp_125160	Frizzled domain-containing protein		Bilateria	-0.627097	5.76132	0.574952	0.99999	not DE	-0.620568	0.999987
Smp_335130	Secreted protein		Schistosoma	0.744036	2.29409	0.574975	0.99999	not DE	0.748805	0.999987
Smp_152800	Putative chromosome region maintenance protein 5/exportin		Eukaryota	-0.486467	4.37507	0.574984	0.99999	not DE	-0.479858	0.999987
Smp_142010	Methionine aminopeptidase		cellular organisms	0.636046	5.23179	0.574984	0.99999	not DE	0.641995	0.999987
Smp_311520	Cation-transporting ATPase		cellular organisms	-0.821121	2.13523	0.575358	0.99999	not DE	-0.815392	0.999987
Smp_340150	ABC transporter		Platyhelminthes	0.619385	4.25938	0.575427	0.99999	not DE	0.626394	0.999987
Smp_134550	Hypotheticial protein		Schistosoma	0.639005	3.00572	0.575444	0.99999	not DE	0.644649	0.999987
Smp_309680	Peptidase, putative		Lophotrochozoa	-0.675462	6.23982	0.57552	0.99999	not DE	-0.668639	0.999987
Smp_126200	RUN domain-containing protein		Platyhelminthes	0.660213	2.62387	0.575718	0.99999	not DE	0.666727	0.999987
Smp_304130	RING-CH-type domain-containing protein		cellular organisms	0.736571	5.94651	0.575774	0.99999	not DE	0.742323	0.999987
Smp_141290	Innexin		cellular organisms	0.619005	2.87917	0.575849	0.99999	not DE	0.626446	0.999987
Smp_315610	EF-hand domain-containing protein		Eukaryota	0.916284	1.43816	0.575854	0.99999	not DE	0.924225	0.999987
Smp_346720	E3 ubiquitin-protein ligase listerin		cellular organisms	0.703547	5.60329	0.575888	0.99999	not DE	0.709039	0.999987
Smp_180570	Nicotinic acetylcholine receptor; Nicotinic acetylcholine receptor; Putative nachr subunit		cellular organisms	-0.508337	3.17563	0.575923	0.99999	not DE	-0.501099	0.999987
Smp_066670	Syntaxin, putative		Eukaryota	-0.502876	4.6054	0.575995	0.99999	not DE	-0.496391	0.999987
Smp_141410	Putative cell adhesion molecule		Protostomia	0.617983	4.63285	0.576272	0.99999	not DE	0.624693	0.999987
Smp_092950	SUN domain-containing protein		cellular organisms	0.754805	6.50689	0.576366	0.99999	not DE	0.760745	0.999987
Smp_245600	Anion exchange protein		cellular organisms	-0.867062	2.1004	0.576375	0.99999	not DE	-0.859833	0.999987
Smp_139250	F-box and wd40 domain protein, putative		Eukaryota	0.768281	2.08724	0.57675	0.99999	not DE	0.775446	0.999987
Smp_025260	proline--tRNA ligase		cellular organisms	-0.495324	4.54718	0.577019	0.99999	not DE	-0.488632	0.999987
Smp_347690	Neuron navigator 2		Eumetazoa	0.796579	2.18405	0.577039	0.99999	not DE	0.801682	0.999987
Smp_333550	Ala_racemase_N domain-containing protein		cellular organisms	-0.607916	5.63798	0.577449	0.99999	not DE	-0.60108	0.999987
Smp_010260	Smp_010260		Eukaryota	-0.466033	3.57779	0.577737	0.99999	not DE	-0.459123	0.999987
Smp_104450			Platyhelminthes	1.03967	1.39303	0.577801	0.99999	not DE	1.04713	0.999987
Smp_021370	Beta-1,4-galactosyltransferase		cellular organisms	-0.473856	4.31212	0.577903	0.99999	not DE	-0.468345	0.999987
Smp_346090	39S ribosomal protein L21, mitochondrial		cellular organisms	-0.57924	5.44743	0.577985	0.99999	not DE	-0.573384	0.999987
Smp_336740	T-box domain-containing protein		Eukaryota	-0.574473	2.63336	0.578024	0.99999	not DE	-0.566259	0.999987
Smp_066340	Putative proteasome inhibitor		Eukaryota	-0.530456	4.8733	0.57805	0.99999	not DE	-0.523302	0.999987
Smp_170290	Neuronal differentiation protein		cellular organisms	0.597381	3.79967	0.57833	0.99999	not DE	0.603914	0.999987
Smp_018170	Putative zinc finger protein		Opisthokonta	0.619293	3.00011	0.578341	0.99999	not DE	0.625338	0.999987
Smp_181070	Saposin B-type domain-containing protein		Schistosomatidae	0.923653	1.47876	0.57835	0.99999	not DE	0.930521	0.999987
Smp_337320			Digenea	0.677962	5.14945	0.578494	0.99999	not DE	0.684501	0.999987
Smp_004200	DUF862 domain-containing protein		Eukaryota	-0.472201	4.27985	0.578947	0.99999	not DE	-0.465223	0.999987
Smp_154410	Fucosyltransferase		cellular organisms	-0.640578	5.85909	0.57915	0.99999	not DE	-0.633228	0.999987
Smp_167920	Putative ubinuclein/yemanuclein		Metazoa	-0.515368	4.78937	0.579329	0.99999	not DE	-0.508872	0.999987
Smp_035470	Dolichyl-diphosphooligosaccharide--protein glycosyltransferase 48 kDa subunit		cellular organisms	-0.706893	6.60488	0.579533	0.99999	not DE	-0.70021	0.999987
Smp_167630	Solute carrier family, putative		cellular organisms	-0.577898	2.76024	0.579595	0.99999	not DE	-0.571244	0.999987
Smp_027400	Tyrosine-protein kinase		cellular organisms	-0.513183	4.72331	0.579848	0.99999	not DE	-0.506315	0.999987
Smp_082660	Transcription intermediary factor 1-related		Eukaryota	-0.562086	5.33845	0.580405	0.99999	not DE	-0.555363	0.999987
Smp_302930	Pericentrin, putative		Eumetazoa	0.776509	6.7914	0.580417	0.99999	not DE	0.782898	0.999987
Smp_334470	DNA polymerase zeta catalytic subunit		cellular organisms	-0.498185	4.55099	0.580598	0.99999	not DE	-0.491272	0.999987
Smp_126300	Putative calcium-transporting atpase 2 (Atpase 2)		cellular organisms	0.648622	4.91415	0.580624	0.99999	not DE	0.654031	0.999987
Smp_173100	Axon guidance protein		cellular organisms	0.59321	3.68573	0.580685	0.99999	not DE	0.599286	0.999987
Smp_303000	Cadherin		cellular organisms	0.935047	1.513	0.580767	0.99999	not DE	0.941095	0.999987
Smp_322780	TLC domain-containing protein		Schistosomatidae	-0.787318	2.05675	0.580947	0.99999	not DE	-0.780797	0.999987
Smp_024490	Metal dependent hydrolase-related		cellular organisms	-0.568134	5.27624	0.581074	0.99999	not DE	-0.561051	0.999987
Smp_148450	Putative chitinase		cellular organisms	-0.646493	6.05817	0.58134	0.99999	not DE	-0.639989	0.999987
Smp_143240	Trafficking protein particle complex subunit 11		Eukaryota	0.680052	5.35659	0.581396	0.99999	not DE	0.686549	0.999987
Smp_323690	Meiosis expressed gene 1 protein homolog		Eukaryota	-0.477434	3.24162	0.581449	0.99999	not DE	-0.470947	0.999987
Smp_163710	MEG-6		Schistosoma	0.779064	9.67289	0.581625	0.99999	not DE	0.784657	0.999987
Smp_152530	Expressed conserved protein		Schistosomatidae	-0.541454	5.15561	0.581665	0.99999	not DE	-0.534168	0.999987
Smp_347640	LLGL domain-containing protein		Eukaryota	0.699941	5.51447	0.581937	0.99999	not DE	0.70579	0.999987
Smp_063640	Putative g-protein, beta subunit		cellular organisms	-0.528893	5.11636	0.582231	0.99999	not DE	-0.52234	0.999987
Smp_032120	Ribonuclease P		Eukaryota	-0.473947	4.4229	0.582341	0.99999	not DE	-0.467432	0.999987
Smp_043220	BCL2/adenovirus E1B 19 kDa protein-interacting protein 3-like		Platyhelminthes	-0.696553	6.52063	0.582687	0.99999	not DE	-0.689922	0.999987
Smp_136180	Putative DNA polymerase eta		cellular organisms	-0.458466	3.57203	0.582854	0.99999	not DE	-0.451566	0.999987
Smp_341160	receptor protein-tyrosine kinase		cellular organisms	0.771689	6.6322	0.582942	0.99999	not DE	0.778043	0.999987
Smp_341100	Vacuolar protein sorting-associated protein 33A		cellular organisms	-0.692218	6.49536	0.583018	0.99999	not DE	-0.685733	0.999987
Smp_043110	DNA-binding protein		Digenea	-0.627966	5.85346	0.583133	0.99999	not DE	-0.621366	0.999987
Smp_343630	Ig-like domain-containing protein		Platyhelminthes	-0.574715	2.77953	0.583261	0.99999	not DE	-0.5683	0.999987
Smp_315110			Schistosomatidae	1.29133	0.505903	0.583355	0.99999	not DE	1.29609	0.999987
Smp_186670	CAD protein		cellular organisms	-0.497696	3.176	0.583384	0.99999	not DE	-0.490558	0.999987
Smp_345620	Cytoplasmic dynein 2 heavy chain 1		cellular organisms	0.600489	3.3025	0.583631	0.99999	not DE	0.606149	0.999987
Smp_102960	Nebula, putative		Opisthokonta	0.68096	5.2476	0.583735	0.99999	not DE	0.687775	0.999987
Smp_267020	dimethylargininase		cellular organisms	-0.643839	6.08149	0.584086	0.99999	not DE	-0.63728	0.999987
Smp_142400	Putative bhlhzip transcription factor bigmax		Eukaryota	-0.516627	5.50109	0.58432	0.99999	not DE	-0.509322	0.999987
Smp_345580	ANK_REP_REGION domain-containing protein		Platyhelminthes	-0.651607	6.26829	0.584465	0.99999	not DE	-0.644897	0.999987
Smp_214060	Phosphoglycerate kinase		cellular organisms	0.820067	8.93206	0.584507	0.99999	not DE	0.825998	0.999987
Smp_145090	Serine incorporator 5		Eukaryota	0.864221	1.56255	0.584681	0.99999	not DE	0.870427	0.999987
Smp_072340	Putative 26s protease regulatory subunit 6b		cellular organisms	-0.666765	6.37142	0.584811	0.99999	not DE	-0.660486	0.999987
Smp_344080	Putative prokaryotic DNA topoisomerase		Digenea	0.669221	2.62439	0.584997	0.99999	not DE	0.675684	0.999987
Smp_243170	Conserved oligomeric Golgi complex subunit 4		Eukaryota	-0.461717	4.14819	0.585179	0.99999	not DE	-0.455106	0.999987
Smp_330430			Schistosoma mansoni	0.863589	1.55578	0.58538	0.99999	not DE	0.869972	0.999987
Smp_213560	RNA exonuclease 4		cellular organisms	-0.4532	3.92004	0.586088	0.99999	not DE	-0.446509	0.999987
Smp_187190	Innexin		Protostomia	0.586431	3.84042	0.58626	0.99999	not DE	0.592816	0.999987
Smp_317490	Secreted protein		Schistosoma mansoni	1.27878	0.489654	0.586592	0.99999	not DE	1.28494	0.999987
Smp_245100	CEP209_CC5 domain-containing protein		Eukaryota	-0.58911	2.93024	0.586759	0.99999	not DE	-0.584001	0.999987
Smp_175950	tRNA (cytosine(34)-C(5))-methyltransferase		cellular organisms	-0.454302	4.15279	0.587245	0.99999	not DE	-0.447211	0.999987
Smp_096910	Alpha-1,3-glucosyltransferase		cellular organisms	-0.563547	5.32032	0.587409	0.99999	not DE	-0.556946	0.999987
Smp_347280	IQ calmodulin-binding motif family protein		Eukaryota	1.28433	0.49759	0.587678	0.99999	not DE	1.29007	0.999987
Smp_333920	Ion_trans_2 domain-containing protein		Opisthokonta	1.28433	0.49759	0.587678	0.99999	not DE	1.29007	0.999987
Smp_170030	Sh3 domain-binding glutamic acid-rich-like protein		Opisthokonta	-0.707767	6.90973	0.587912	0.99999	not DE	-0.702194	0.999987
Smp_031070	Gamma-tubulin complex component		Eukaryota	0.665018	5.24497	0.588157	0.99999	not DE	0.670463	0.999987
Smp_168400	Protein MIS12 homolog		Bilateria	-0.555691	2.6897	0.588454	0.99999	not DE	-0.548442	0.999987
Smp_011660	calcium/calmodulin-dependent protein kinase		cellular organisms	0.747447	6.43563	0.589249	0.99999	not DE	0.752975	0.999987
Smp_076860	B9 domain-containing protein 2		cellular organisms	0.651081	2.57974	0.589501	0.99999	not DE	0.658572	0.999987
Smp_350250				1.29051	0.505555	0.58956	0.99999	not DE	1.29584	0.999987
Smp_346060	Sperm-tail PG-rich repeat-containing protein 2		Metazoa	1.29051	0.505555	0.58956	0.99999	not DE	1.29584	0.999987
Smp_007380	STING ER exit protein		Eukaryota	-0.731599	7.08609	0.589657	0.99999	not DE	-0.724903	0.999987
Smp_022340	Putative pdz and lim domain protein		cellular organisms	-0.796967	8.29948	0.589736	0.99999	not DE	-0.790981	0.999987
Smp_096290	Transmembrane protein 256 homolog		cellular organisms	-0.762522	7.58493	0.590094	0.99999	not DE	-0.755788	0.999987
Smp_141970	deoxyribose-phosphate aldolase		cellular organisms	-0.521832	5.08267	0.590512	0.99999	not DE	-0.515085	0.999987
Smp_162600	HEAT repeat-containing protein 1		Eukaryota	-0.549274	5.70759	0.591085	0.99999	not DE	-0.543171	0.999987
Smp_001000	Usp domain-containing protein		cellular organisms	-0.446419	3.63492	0.591097	0.99999	not DE	-0.440148	0.999987
Smp_155290	RIIa domain-containing protein		Eukaryota	-0.765207	2.02604	0.591168	0.99999	not DE	-0.758505	0.999987
Smp_337805	Anaphase-promoting complex subunit 10		cellular organisms	0.604645	4.52125	0.59137	0.99999	not DE	0.611575	0.999987
Smp_340080	Zf-C2H2_12 domain-containing protein		Platyhelminthes	-0.606383	2.80402	0.591418	0.99999	not DE	-0.599607	0.999987
Smp_202620	Smp_202620		Schistosoma mansoni	-0.570225	5.47449	0.591668	0.99999	not DE	-0.563833	0.999987
Smp_124290	Ovule protein		Digenea	0.878787	1.48032	0.591674	0.99999	not DE	0.886391	0.999987
Smp_078310	Putative ran-binding protein		Metazoa	-0.464467	4.63337	0.591735	0.99999	not DE	-0.458482	0.999987
Smp_014730	ANK_REP_REGION domain-containing protein		Protostomia	0.752328	2.1466	0.591829	0.99999	not DE	0.758825	0.999987
Smp_104860	Ribonuclease p-related		Eukaryota	-0.451276	4.16089	0.591908	0.99999	not DE	-0.444524	0.999987
Smp_123370	Metacaspase 2, putative		Platyhelminthes	0.660556	2.5407	0.592041	0.99999	not DE	0.667778	0.999987
Smp_127110	Arginyl-tRNA--protein transferase 1		cellular organisms	-0.519043	5.02994	0.592046	0.99999	not DE	-0.512506	0.999987
Smp_131940	Putative patched 1		Eukaryota	-0.732582	7.3567	0.592298	0.99999	not DE	-0.726532	0.999987
Smp_345530	Spindle pole body component		Digenea	0.581	3.83123	0.592836	0.99999	not DE	0.587851	0.999987
Smp_151010	Putative monocarboxylate transporter		cellular organisms	-0.652642	6.19121	0.593143	0.99999	not DE	-0.645909	0.999987
Smp_154780	Trimethylguanosine synthase		cellular organisms	-0.663235	6.34448	0.593467	0.99999	not DE	-0.656764	0.999987
Smp_346410	RING-type domain-containing protein		cellular organisms	0.611861	4.52322	0.593551	0.99999	not DE	0.618501	0.999987
Smp_013860	Glutamate--cysteine ligase		cellular organisms	0.66528	2.57707	0.593671	0.99999	not DE	0.672003	0.999987
Smp_169660	Coiled-coil domain-containing protein 142		Platyhelminthes	-0.509819	3.30384	0.593897	0.99999	not DE	-0.503601	0.999987
Smp_093820	Glutamate dehydrogenase		cellular organisms	-0.472049	4.6485	0.594252	0.99999	not DE	-0.466053	0.999987
Smp_012530	Transcription elongation factor SPT4		cellular organisms	-0.686979	6.54739	0.594384	0.99999	not DE	-0.680685	0.999987
Smp_334100	DUF1741 domain-containing protein		Eukaryota	-0.559598	5.43478	0.59515	0.99999	not DE	-0.552888	0.999987
Smp_002640	Hox protein Smox1		cellular organisms	0.802942	7.70344	0.595162	0.99999	not DE	0.80905	0.999987
Smp_181480	tRNA (uracil-O(2)-)-methyltransferase		Eukaryota	-0.445125	3.9014	0.595451	0.99999	not DE	-0.438769	0.999987
Smp_073690	Mitochondrial ribosomal protein S34		Protostomia	-0.693783	6.63937	0.595575	0.99999	not DE	-0.687204	0.999987
Smp_342290	Rho GTPase-activating protein		Metazoa	-0.48746	4.752	0.595764	0.99999	not DE	-0.481006	0.999987
Smp_096410	Putative calmodulin; Similar to 16 kDa calcium-binding protein		Opisthokonta	-0.447937	4.016	0.595965	0.99999	not DE	-0.442228	0.999987
Smp_091390	Btz domain-containing protein		Platyhelminthes	0.753154	6.51068	0.596066	0.99999	not DE	0.759471	0.999987
Smp_017360	T-complex protein 1 subunit alpha		cellular organisms	-0.751028	7.40468	0.596092	0.99999	not DE	-0.744526	0.999987
Smp_077280	Exodeoxyribonuclease 7 small subunit		Digenea	-0.696	6.74131	0.596129	0.99999	not DE	-0.689158	0.999987
Smp_051260	60S ribosomal protein L8		cellular organisms	-0.75492	8.10929	0.596228	0.99999	not DE	-0.748505	0.999987
Smp_194930	TBC1 domain family		cellular organisms	-0.525661	5.14217	0.596231	0.99999	not DE	-0.519088	0.999987
Smp_200190	Dynein light chain		cellular organisms	-0.56181	5.53256	0.596519	0.99999	not DE	-0.555005	0.999987
Smp_176490	Protein kinase domain-containing protein		Platyhelminthes	-0.637705	6.2278	0.596904	0.99999	not DE	-0.630724	0.999987
Smp_149050	Xtp3-transactivated protein B, putative		Eukaryota	-0.52261	5.40627	0.596997	0.99999	not DE	-0.515595	0.999987
Smp_031560	Bcl2-associated athanogene, putative		Eukaryota	0.664786	5.22276	0.597124	0.99999	not DE	0.671449	0.999987
Smp_166290	Serine/threonine-protein phosphatase 2A activator		cellular organisms	-0.613044	5.86478	0.597154	0.99999	not DE	-0.606772	0.999987
Smp_129110	Fanconi-associated nuclease		cellular organisms	0.581698	3.23874	0.597392	0.99999	not DE	0.588443	0.999987
Smp_145740	Cell division control protein		cellular organisms	0.660283	5.16783	0.597594	0.99999	not DE	0.666781	0.999987
Smp_343450	Chorein_N domain-containing protein		Opisthokonta	0.6614	5.23722	0.59765	0.99999	not DE	0.667633	0.999987
Smp_153390	Nucleotide pyrophosphatase/phosphodiesterase 5		cellular organisms	0.705717	2.21698	0.597683	0.99999	not DE	0.711914	0.999987
Smp_095810	Putative uracil phosphoribosyltransferase		cellular organisms	-0.503175	4.85953	0.598058	0.99999	not DE	-0.496129	0.999987
Smp_017290	Signal recognition particle receptor subunit beta		Eukaryota	-0.469537	4.62163	0.598087	0.99999	not DE	-0.463234	0.999987
Smp_125730	LIM zinc-binding domain-containing protein		Platyhelminthes	-0.838912	11.0567	0.598103	0.99999	not DE	-0.833293	0.999987
Smp_144495			Schistosomatidae	-0.437309	3.58434	0.598305	0.99999	not DE	-0.430552	0.999987
Smp_078520	RRM domain-containing protein		Eukaryota	-0.694747	6.71777	0.598486	0.99999	not DE	-0.688112	0.999987
Smp_210530	Putative tyrosyl-DNA phosphodiesterase		cellular organisms	0.579637	3.25523	0.598504	0.99999	not DE	0.586167	0.999987
Smp_305400	Membrane protein, palmitoylated 4a (MAGUK p55 subfamily member 4)		cellular organisms	-0.768525	2.13471	0.598516	0.99999	not DE	-0.763372	0.999987
Smp_131790	Cytochrome c oxidase assembly factor 6 homolog		Eukaryota	0.706056	2.21115	0.598534	0.99999	not DE	0.712365	0.999987
Smp_053030	Vacuolar protein-sorting-associated protein 36		cellular organisms	0.635242	4.92967	0.598608	0.99999	not DE	0.641835	0.999987
Smp_139800	Serine/threonine kinase		cellular organisms	0.785097	8.1283	0.598935	0.99999	not DE	0.790701	0.999987
Smp_123520	tRNA (uracil(54)-C(5))-methyltransferase		cellular organisms	-0.798803	2.06383	0.599438	0.99999	not DE	-0.792045	0.999987
Smp_302880	Protein kinase domain-containing protein		cellular organisms	-0.632478	6.1253	0.599776	0.99999	not DE	-0.626514	0.999987
Smp_167170	Putative ancient ubiquitous protein		Eukaryota	-0.628726	5.99647	0.600297	0.99999	not DE	-0.62209	0.999987
Smp_340350	Male-enhanced antigen 1		Protostomia	-0.448391	3.18595	0.600574	0.99999	not DE	-0.441569	0.999987
Smp_312820	Palmitoyltransferase		cellular organisms	-0.448303	3.19006	0.600645	0.99999	not DE	-0.44153	0.999987
Smp_010690	Arp2/3 complex 34 kDa subunit		cellular organisms	-0.478869	4.74486	0.601147	0.99999	not DE	-0.4721	0.999987
Smp_126310	Putative syntrophin		Opisthokonta	0.663583	2.65192	0.601343	0.99999	not DE	0.669578	0.999987
Smp_049600	Putative DNAj (Hsp40) homolog, subfamily C, member		cellular organisms	-0.686585	6.81409	0.601426	0.99999	not DE	-0.680458	0.999987
Smp_022640	60S ribosomal protein L13		cellular organisms	-0.805826	8.84647	0.601436	0.99999	not DE	-0.799751	0.999987
Smp_333500	Actin-binding LIM protein 1		cellular organisms	-0.541409	5.2637	0.601509	0.99999	not DE	-0.534672	0.999987
Smp_318640	Rho-GAP domain-containing protein		Platyhelminthes	-0.507389	4.83886	0.601632	0.99999	not DE	-0.498387	0.999987
Smp_058380	Putative long-N-terminal adhesion GPCR		Eumetazoa	0.577467	3.68489	0.601717	0.99999	not DE	0.583447	0.999987
Smp_171120	Putative udp-galactose transporter		cellular organisms	-0.742638	1.99493	0.601934	0.99999	not DE	-0.735746	0.999987
Smp_014650	40S ribosomal protein S30		cellular organisms	-0.737185	7.71726	0.602483	0.99999	not DE	-0.730661	0.999987
Smp_044400	Mitotic checkpoint protein-related		cellular organisms	-0.523469	5.07371	0.602569	0.99999	not DE	-0.51633	0.999987
Smp_159150	HMG box domain-containing protein		Platyhelminthes	-0.795325	8.44546	0.6027	0.99999	not DE	-0.789144	0.999987
Smp_164820			Digenea	-0.632261	6.21241	0.603177	0.99999	not DE	-0.626703	0.999987
Smp_125550	Protein RIC1 homolog		cellular organisms	-0.477355	5.17255	0.603184	0.99999	not DE	-0.471727	0.999987
Smp_312760	alpha-1,2-Mannosidase		cellular organisms	-0.550921	5.39096	0.603625	0.99999	not DE	-0.543984	0.999987
Smp_314310	CN hydrolase domain-containing protein		cellular organisms	-0.612566	5.9097	0.603669	0.99999	not DE	-0.605738	0.999987
Smp_210320	Hcy-binding domain-containing protein		cellular organisms	-0.739188	2.01296	0.603708	0.99999	not DE	-0.732632	0.999987
Smp_145510	Putative shoc2		Digenea	-0.739188	2.01296	0.603708	0.99999	not DE	-0.732632	0.999987
Smp_167810	separase		Eukaryota	-0.460636	3.08649	0.603768	0.99999	not DE	-0.452872	0.999987
Smp_074080	Mitogen-activated protein kinase		cellular organisms	-0.750212	2.0922	0.603788	0.99999	not DE	-0.744696	0.999987
Smp_046680	U3 small nucleolar RNA-associated protein 18 homolog		Eukaryota	-0.751348	7.49329	0.603794	0.99999	not DE	-0.74504	0.999987
Smp_084060	DUF4203 domain-containing protein		Platyhelminthes	-0.436966	4.06223	0.604026	0.99999	not DE	-0.429792	0.999987
Smp_042400	Mesencephalic astrocyte-derived neurotrophic factor homolog		Eukaryota	-0.426832	3.89766	0.604127	0.99999	not DE	-0.42043	0.999987
Smp_242220	VWFA domain-containing protein		Digenea	-0.565208	5.60652	0.60417	0.99999	not DE	-0.558606	0.999987
Smp_212910	Nucleoporin Nup43		Opisthokonta	-0.42725	3.56628	0.60421	0.99999	not DE	-0.420576	0.999987
Smp_173120	Phosphatidic acid phosphatase type 2-related		cellular organisms	0.590272	4.57333	0.604664	0.99999	not DE	0.596707	0.999987
Smp_320760	Heat shock 70 kDa protein 14		cellular organisms	-0.43928	3.50674	0.604912	0.99999	not DE	-0.432194	0.999987
Smp_089240	Alpha-1,6-mannosyl-glycoprotein 2-beta-N-acetylglucosaminyltransferase		Eukaryota	-0.426115	3.58728	0.605089	0.99999	not DE	-0.419652	0.999987
Smp_146080	DUF4821 domain-containing protein		cellular organisms	0.673509	2.17545	0.605741	0.99999	not DE	0.680885	0.999987
Smp_170400	Nicalin (M28 family)		Eukaryota	-0.446698	4.35027	0.606066	0.99999	not DE	-0.439985	0.999987
Smp_345390	ASH domain-containing protein		cellular organisms	0.673652	2.21586	0.606206	0.99999	not DE	0.680274	0.999987
Smp_017520	Inositol polyphosphate 1-phosphatase		Opisthokonta	0.674508	2.22745	0.606246	0.99999	not DE	0.680927	0.999987
Smp_341750	Glycolipid transfer protein-related		Eukaryota	0.674508	2.22745	0.606246	0.99999	not DE	0.680927	0.999987
Smp_047740	26S proteasome non-ATPase regulatory subunit,putative		Eukaryota	-0.688533	6.7606	0.606356	0.99999	not DE	-0.681892	0.999987
Smp_302140	BEN domain-containing protein		Platyhelminthes	-0.442445	3.65667	0.606645	0.99999	not DE	-0.436491	0.999987
Smp_065290	Putative calcium/calmodulin-dependent protein kinase		cellular organisms	-0.749708	2.08056	0.606649	0.99999	not DE	-0.744147	0.999987
Smp_319010	Apple domain-containing protein		Schistosoma	0.825873	1.55616	0.60669	0.99999	not DE	0.833037	0.999987
Smp_097590	Valine--tRNA ligase		cellular organisms	-0.5602	5.59305	0.607156	0.99999	not DE	-0.553851	0.999987
Smp_150660	1-phosphatidylinositol 4-kinase		cellular organisms	0.707757	5.89163	0.607289	0.99999	not DE	0.714015	0.999987
Smp_035010	Putative chibby protein pkd2 interactor		Opisthokonta	-0.425564	4.13242	0.607342	0.99999	not DE	-0.419238	0.999987
Smp_247650	Eukaryotic translation initiation factor 3 subunit D		cellular organisms	-0.503858	5.0729	0.607387	0.99999	not DE	-0.497571	0.999987
Smp_340600	Eukaryotic translation initiation factor 3 subunit M		cellular organisms	-0.70445	6.8719	0.607539	0.99999	not DE	-0.697681	0.999987
Smp_102490	39S ribosomal protein L30, mitochondrial		Bilateria	-0.472161	4.8648	0.6076	0.99999	not DE	-0.465005	0.999987
Smp_121190	Voltage-gated potassium channel,putative		cellular organisms	-0.734001	2.03709	0.607631	0.99999	not DE	-0.727888	0.999987
Smp_158910	Cyclin-dependent kinases regulatory subunit		cellular organisms	-0.707519	7.1603	0.607724	0.99999	not DE	-0.701365	0.999987
Smp_165000	Histone-lysine N-methyltransferase, H3 lysine-79 specific		cellular organisms	0.699528	6.26559	0.608275	0.99999	not DE	0.706286	0.999987
Smp_343550	Centrosomal protein of 95 kDa		Digenea	0.841643	1.51505	0.608409	0.99999	not DE	0.849106	0.999987
Smp_248000	39S ribosomal protein L52, mitochondrial		Bilateria	-0.727458	7.22402	0.609096	0.99999	not DE	-0.72095	0.999987
Smp_304800	Mannosyltransferase		cellular organisms	0.618323	3.04476	0.609205	0.99999	not DE	0.624008	0.999987
Smp_316530	Transmembrane protein		Schistosomatidae	-0.788493	2.26041	0.609237	0.99999	not DE	-0.784713	0.999987
Smp_009550	Putative DNA mismatch repair protein MLH1		cellular organisms	0.559166	3.89298	0.609242	0.99999	not DE	0.566074	0.999987
Smp_147240	Putative wd40 protein		cellular organisms	0.596836	4.78063	0.609867	0.99999	not DE	0.603985	0.999987
Smp_105710	Mps one binder kinase activator-like 3 (Mob1 homolog 3) (Mob3)		cellular organisms	-0.483729	5.04958	0.610242	0.99999	not DE	-0.477029	0.999987
Smp_030020	FH2 domain-containing protein		Lophotrochozoa	-0.496868	4.99663	0.610524	0.99999	not DE	-0.489766	0.999987
Smp_019430	C2H2-type domain-containing protein		Digenea	-0.558994	5.69662	0.610599	0.99999	not DE	-0.552577	0.999987
Smp_345690	Calcium-activated potassium channel slowpoke		cellular organisms	-0.492288	2.71009	0.610661	0.99999	not DE	-0.485798	0.999987
Smp_036990	Sh3-containing grb2-like protein 3 (Endophilin III)		cellular organisms	-0.781628	8.60092	0.610748	0.99999	not DE	-0.775845	0.999987
Smp_007630	Putative polyadenylate binding protein		cellular organisms	-0.709152	7.03957	0.610748	0.99999	not DE	-0.703264	0.999987
Smp_155060	Set, putative		Eukaryota	-0.836487	11.0263	0.611062	0.99999	not DE	-0.830786	0.999987
Smp_130440	LIM zinc-binding domain-containing protein		Eukaryota	-0.43382	4.33274	0.611099	0.99999	not DE	-0.427245	0.999987
Smp_164410	Putative transportin		cellular organisms	0.60559	4.88095	0.611132	0.99999	not DE	0.610651	0.999987
Smp_247480	Cadherin		cellular organisms	1.19379	0.564195	0.611358	0.99999	not DE	1.19881	0.999987
Smp_139410	CaMBD domain-containing protein		Eukaryota	1.19379	0.564195	0.611358	0.99999	not DE	1.19881	0.999987
Smp_130730			Schistosoma	1.19379	0.564195	0.611358	0.99999	not DE	1.19881	0.999987
Smp_104520	Vacuolar protein sorting-associated, putative		cellular organisms	-0.644418	6.38947	0.611559	0.99999	not DE	-0.638093	0.999987
Smp_045860	Inositol hexakisphosphate and diphosphoinositol-pentakisphosphate kinase		cellular organisms	0.671523	5.53711	0.612	0.99999	not DE	0.678357	0.999987
Smp_214110	5'-deoxynucleotidase HDDC2		cellular organisms	0.55984	3.23756	0.612365	0.99999	not DE	0.566676	0.999987
Smp_049930	Mitoguardin 2		Opisthokonta	-0.45046	4.54563	0.612911	0.99999	not DE	-0.44387	0.999987
Smp_242930	Long-chain-fatty-acid--CoA ligase		Digenea	0.752526	6.76139	0.613021	0.99999	not DE	0.758712	0.999987
Smp_174630	Tetraspanin		Metazoa	1.18553	0.555947	0.613045	0.99999	not DE	1.19145	0.999987
Smp_143460	Protein kinase domain-containing protein		Eumetazoa	1.18553	0.555947	0.613045	0.99999	not DE	1.19145	0.999987
Smp_196110	Ceramidase		cellular organisms	-0.60702	6.04684	0.613052	0.99999	not DE	-0.600677	0.999987
Smp_341740	Signal recognition particle 9 kDa protein		Eukaryota	-0.642647	6.33063	0.613075	0.99999	not DE	-0.6362	0.999987
Smp_167190	Smp_167190		cellular organisms	-0.421697	4.07505	0.613808	0.99999	not DE	-0.41477	0.999987
Smp_319100	PPM-type phosphatase domain-containing protein		cellular organisms	-0.599852	6.37439	0.613852	0.99999	not DE	-0.593775	0.999987
Smp_196480	Small integral membrane protein 15		Eumetazoa	0.575186	4.56922	0.61436	0.99999	not DE	0.58192	0.999987
Smp_172050	Putative cyclin fold protein		cellular organisms	-0.462064	4.74989	0.614421	0.99999	not DE	-0.455508	0.999987
Smp_160070	Putative ring finger protein		Digenea	0.69952	2.15227	0.614429	0.99999	not DE	0.706558	0.999987
Smp_141960	Putative ankyrin repeat domain protein		Eumetazoa	-0.412177	3.50136	0.61456	0.99999	not DE	-0.404959	0.999987
Smp_349970			cellular organisms	0.789645	7.69691	0.614586	0.99999	not DE	0.795683	0.999987
Smp_164010	SAPS-domain-containing protein		Eukaryota	0.628594	5.02167	0.614685	0.99999	not DE	0.634977	0.999987
Smp_086480	Antigen Sm21.7		Platyhelminthes	-0.533368	5.56948	0.615043	0.99999	not DE	-0.525116	0.999987
Smp_157740	DNA-directed RNA polymerase subunit		cellular organisms	-0.458114	4.72145	0.615254	0.99999	not DE	-0.451289	0.999987
Smp_068280	procollagen-proline 4-dioxygenase		cellular organisms	-0.625501	6.18422	0.615577	0.99999	not DE	-0.619111	0.999987
Smp_337330	60S ribosomal protein L21		cellular organisms	-0.806587	9.2755	0.615585	0.99999	not DE	-0.801	0.999987
Smp_120380	Testis specific leucine rich repeat protein,putative		Eukaryota	0.794153	1.64303	0.615657	0.99999	not DE	0.799836	0.999987
Smp_037900	Family S12 unassigned peptidase (S12 family)		cellular organisms	-0.463163	4.76824	0.615837	0.99999	not DE	-0.456873	0.999987
Smp_018610	Mediator of RNA polymerase II transcription subunit 7		Eukaryota	-0.561512	5.60413	0.615931	0.99999	not DE	-0.554739	0.999987
Smp_000620	BHLH domain-containing protein		Eumetazoa	1.19716	0.571772	0.616116	0.99999	not DE	1.2023	0.999987
Smp_002840	Protein SERAC1		cellular organisms	0.611482	4.85374	0.616182	0.99999	not DE	0.618235	0.999987
Smp_147050	H(+)-transporting two-sector ATPase		cellular organisms	-0.478262	4.84942	0.616203	0.99999	not DE	-0.471337	0.999987
Smp_210180	Ubiquitin-like protein 5		cellular organisms	-0.722621	7.45344	0.616569	0.99999	not DE	-0.716473	0.999987
Smp_141280	Putative calpain 4, 6, 7, invertebrate		Eukaryota	-0.446771	3.13647	0.61687	0.99999	not DE	-0.43969	0.999987
Smp_048650	Putative histidine triad (Hit) protein		cellular organisms	-0.516421	5.26102	0.616931	0.99999	not DE	-0.509434	0.999987
Smp_040510	alpha-1,6-mannosyl-glycoprotein 6-beta-N-acetylglucosaminyltransferase		Eukaryota	-0.469743	4.87713	0.617235	0.99999	not DE	-0.463306	0.999987
Smp_150890	RBR-type E3 ubiquitin transferase		cellular organisms	-0.733039	7.57336	0.617255	0.99999	not DE	-0.726976	0.999987
Smp_194800	SPRY domain containing protein		cellular organisms	0.730927	2.21224	0.617328	0.99999	not DE	0.736693	0.999987
Smp_094810	Peptidyl-prolyl cis-trans isomerase E		cellular organisms	0.583234	4.59204	0.617437	0.99999	not DE	0.588579	0.999987
Smp_067420	Splicing factor 3b, subunit 4,putative		cellular organisms	0.722031	6.37374	0.617451	0.99999	not DE	0.728123	0.999987
Smp_139720	Putative zinc transporter		cellular organisms	-0.567264	6.19523	0.617553	0.99999	not DE	-0.560079	0.999987
Smp_306810	DUF2428 domain-containing protein		Protostomia	-0.407715	3.58219	0.617989	0.99999	not DE	-0.401249	0.999987
Smp_103090	WW domain-containing protein		Eumetazoa	-0.595733	5.95951	0.618088	0.99999	not DE	-0.589664	0.999987
Smp_044020	Putative folate carrier protein		cellular organisms	-0.442795	4.53809	0.618276	0.99999	not DE	-0.4362	0.999987
Smp_141890	Kelch-like protein 3		Eukaryota	0.551696	3.95271	0.618545	0.99999	not DE	0.557279	0.999987
Smp_327890			Schistosomatidae	1.20384	0.579729	0.618705	0.99999	not DE	1.2086	0.999987
Smp_242140	MMS19 nucleotide excision repair protein		Eukaryota	0.555376	3.24117	0.6189	0.99999	not DE	0.562454	0.999987
Smp_343710	Calmodulin		cellular organisms	0.653594	2.25554	0.618909	0.99999	not DE	0.659855	0.999987
Smp_267250	WD_REPEATS_REGION domain-containing protein		Eukaryota	0.790157	1.6095	0.619087	0.99999	not DE	0.796667	0.999987
Smp_310750	RRM domain-containing protein		Platyhelminthes	0.790157	1.6095	0.619087	0.99999	not DE	0.796667	0.999987
Smp_133530	WW domain-containing protein		Metazoa	-0.534609	5.51089	0.619747	0.99999	not DE	-0.52876	0.999987
Smp_173180	Putative developmentally regulated GTP-binding protein 1 (Drg 1)		cellular organisms	-0.571765	5.68248	0.62017	0.99999	not DE	-0.565097	0.999987
Smp_104970	Putative leucine-rich transmembrane protein		Bilateria	-0.411028	4.26853	0.620266	0.99999	not DE	-0.404358	0.999987
Smp_024500	ApaG domain-containing protein		cellular organisms	-0.539901	5.435	0.621081	0.99999	not DE	-0.533089	0.999987
Smp_040990	Ribonuclease H2 subunit C		Eukaryota	-0.403958	3.7806	0.62119	0.99999	not DE	-0.396654	0.999987
Smp_171730	C2H2-type domain-containing protein		Digenea	1.16611	0.516885	0.621216	0.99999	not DE	1.17407	0.999987
Smp_342230	DUF1604 domain-containing protein		Eukaryota	1.16611	0.516885	0.621216	0.99999	not DE	1.17407	0.999987
Smp_319120	PHD and RING finger domain-containing protein 1		cellular organisms	-0.480378	5.14031	0.621813	0.99999	not DE	-0.473376	0.999987
Smp_038420	Ubiquinone biosynthesis protein		cellular organisms	0.59614	4.94776	0.621967	0.99999	not DE	0.603132	0.999987
Smp_340700	ANK_REP_REGION domain-containing protein		Opisthokonta	-0.469754	4.88127	0.622565	0.99999	not DE	-0.463192	0.999987
Smp_083790	Bromo domain-containing protein		Eumetazoa	0.573799	4.43105	0.622693	0.99999	not DE	0.580634	0.999987
Smp_136460	Protein kinase domain-containing protein		Digenea	-0.709193	7.08544	0.622821	0.99999	not DE	-0.702876	0.999987
Smp_006000	Eukaryotic translation initiation factor 3 subunit I		cellular organisms	-0.635576	6.2684	0.622965	0.99999	not DE	-0.628883	0.999987
Smp_075280	Ig-like domain-containing protein		Schistosomatidae	0.582396	4.99211	0.62369	0.99999	not DE	0.589137	0.999987
Smp_167850	Ral GTPase-activating protein subunit beta		Platyhelminthes	0.694035	6.07302	0.623757	0.99999	not DE	0.700135	0.999987
Smp_317420	Filamin-related		cellular organisms	0.543042	3.71172	0.623813	0.99999	not DE	0.549508	0.999987
Smp_058880	FSH1 domain-containing protein		cellular organisms	-0.425826	3.19108	0.624297	0.99999	not DE	-0.419149	0.999987
Smp_165220	Putative embryonic ectoderm development protein		cellular organisms	-0.397246	3.98792	0.624318	0.99999	not DE	-0.391735	0.999987
Smp_346880	RING-type domain-containing protein		Eumetazoa	1.16382	0.509158	0.625068	0.99999	not DE	1.17222	0.999987
Smp_086690	Kinase		cellular organisms	-0.410998	4.35207	0.625096	0.99999	not DE	-0.404311	0.999987
Smp_346500	TMEM132 domain-containing protein		Bilateria	-0.584961	5.82318	0.62528	0.99999	not DE	-0.578196	0.999987
Smp_197880	DNA replication ATP-dependent helicase/nuclease		cellular organisms	-0.750857	2.00858	0.625455	0.99999	not DE	-0.743798	0.999987
Smp_046910	Histone-like transcription factor ccaat-related		Bilateria	-0.692912	1.94962	0.625729	0.99999	not DE	-0.685971	0.999987
Smp_158810	Proteasome assembly chaperone 1		Digenea	-0.549249	5.58465	0.625979	0.99999	not DE	-0.542741	0.999987
Smp_133740	Mediator of RNA polymerase II transcription subunit 23		Metazoa	-0.464706	5.05457	0.626155	0.99999	not DE	-0.459479	0.999987
Smp_340500	Vacuolar protein sorting-associated protein 51 homolog		Eukaryota	-0.54807	5.6375	0.626449	0.99999	not DE	-0.541581	0.999987
Smp_047200	Putative 60s ribosomal protein L3		cellular organisms	-0.783251	8.6868	0.626567	0.99999	not DE	-0.776996	0.999987
Smp_158030	Intu_longin_1 domain-containing protein		Eukaryota	-0.553887	5.75616	0.627037	0.99999	not DE	-0.548378	0.999987
Smp_028080	Serine palmitoyltransferase 1		cellular organisms	-0.492772	5.12067	0.627063	0.99999	not DE	-0.485832	0.999987
Smp_054320	Stork_head domain-containing protein		Bilateria	-0.398759	3.87425	0.627274	0.99999	not DE	-0.391967	0.999987
Smp_012030	Putative zinc finger protein		Platyhelminthes	-0.444685	4.79411	0.627561	0.99999	not DE	-0.4387	0.999987
Smp_213670	UPF0160 protein MYG1, mitochondrial		cellular organisms	-0.415512	4.31363	0.627851	0.99999	not DE	-0.408717	0.999987
Smp_141540	Putative thymidine kinase		Bilateria	0.534392	3.85656	0.628125	0.99999	not DE	0.540638	0.999987
Smp_340590	Phosphatidylinositol transfer protein		cellular organisms	-0.720213	7.31247	0.628197	0.99999	not DE	-0.713491	0.999987
Smp_245120	Ig-like domain-containing protein		Platyhelminthes	0.533268	3.78648	0.628227	0.99999	not DE	0.539817	0.999987
Smp_081790	Nucleoside diphosphate kinase		cellular organisms	0.580422	2.71429	0.628415	0.99999	not DE	0.586621	0.999987
Smp_305100	DUF4042 domain-containing protein		Eumetazoa	0.535559	3.74616	0.628437	0.99999	not DE	0.541572	0.999987
Smp_128770	Ubiquitin carboxyl-terminal hydrolase		cellular organisms	-0.692793	6.99557	0.628451	0.99999	not DE	-0.686315	0.999987
Smp_031690	Coiled-coil domain-containing protein 43		Platyhelminthes	0.562525	4.70707	0.628677	0.99999	not DE	0.568752	0.999987
Smp_331150	Apple domain-containing protein		Schistosomatidae	1.1165	0.659618	0.62913	0.99999	not DE	1.11972	0.999987
Smp_330010	Alpha-ketoglutarate-dependent dioxygenase alkB homolog 7, mitochondrial		cellular organisms	-0.489996	5.13267	0.629167	0.99999	not DE	-0.483396	0.999987
Smp_168200	F-box domain-containing protein		Protostomia	-0.575031	5.91325	0.629759	0.99999	not DE	-0.568513	0.999987
Smp_176840	Putative hypoxia associated factor		Eukaryota	-0.662958	6.66326	0.629791	0.99999	not DE	-0.656087	0.999987
Smp_033760	HEAT repeat protein		Eukaryota	-0.645878	6.43457	0.629938	0.99999	not DE	-0.639218	0.999987
Smp_165830	Putative mitochondrial ribosomal protein S7		cellular organisms	-0.392917	3.69359	0.629943	0.99999	not DE	-0.387552	0.999987
Smp_097800	Y-box binding protein; Y-box binding protein homolog		cellular organisms	-0.799227	9.32039	0.63003	0.99999	not DE	-0.793269	0.999987
Smp_180520	Myotubularin-related protein		cellular organisms	-0.451936	4.93292	0.630245	0.99999	not DE	-0.445338	0.999987
Smp_074400	Ubiquitin carboxyl-terminal hydrolase		cellular organisms	0.531649	4.00385	0.630348	0.99999	not DE	0.538694	0.999987
Smp_058790	Protein kinase		cellular organisms	-0.411032	4.38654	0.630361	0.99999	not DE	-0.404808	0.999987
Smp_102820	Ribosomal protein related		cellular organisms	-0.609129	6.15869	0.630366	0.99999	not DE	-0.602453	0.999987
Smp_199040	Cilia- and flagella-associated protein 36		Lophotrochozoa	0.638201	5.98295	0.630366	0.99999	not DE	0.645079	0.999987
Smp_321620	threonine--tRNA ligase		cellular organisms	-0.659248	6.75452	0.630732	0.99999	not DE	-0.653064	0.999987
Smp_130790	Eukaryotic release factor 3-related (Erfs) (Hbs1-like)		cellular organisms	0.562409	4.58817	0.630958	0.99999	not DE	0.568911	0.999987
Smp_134080	Inositol transporter		cellular organisms	-0.388579	3.48306	0.631003	0.99999	not DE	-0.381391	0.999987
Smp_179270	Putative heterogeneous nuclear ribonucleoprotein (Hnrnp)		Eukaryota	-0.726669	7.44682	0.631189	0.99999	not DE	-0.720261	0.999987
Smp_003140	Sorting nexin		Eukaryota	-0.456565	4.82567	0.63142	0.99999	not DE	-0.449592	0.999987
Smp_142930	Mitochondrial carrier protein-related		cellular organisms	0.667217	5.70413	0.631433	0.99999	not DE	0.674032	0.999987
Smp_033700	DNA photolyase, putative		cellular organisms	0.629621	2.2317	0.631511	0.99999	not DE	0.636619	0.999987
Smp_172210	Leucine-rich repeat-containing protein 49		Opisthokonta	0.631242	2.26606	0.631804	0.99999	not DE	0.637636	0.999987
Smp_349440			Schistosoma mansoni	-0.406842	4.4384	0.631933	0.99999	not DE	-0.401108	0.999987
Smp_146870	VPS13_mid_rpt domain-containing protein		Digenea	-0.439166	4.79234	0.631951	0.99999	not DE	-0.432515	0.999987
Smp_070030	Snf7-related		Eukaryota	0.561541	4.60237	0.632008	0.99999	not DE	0.567958	0.999987
Smp_114430	Nad dependent epimerase/dehydratase		cellular organisms	0.639679	2.29531	0.63221	0.99999	not DE	0.645478	0.999987
Smp_310550	Nesprin-1		cellular organisms	-0.386956	3.55098	0.632237	0.99999	not DE	-0.380486	0.999987
Smp_125890	Putative DNA photolyase		cellular organisms	-0.660328	6.59813	0.632243	0.99999	not DE	-0.653764	0.999987
Smp_161750	Splicing factor 45		cellular organisms	-0.395006	4.22262	0.632289	0.99999	not DE	-0.38811	0.999987
Smp_194780	Neurotracting/lsamp/neurotrimin/obcam related cell adhesion molecule		Metazoa	0.548533	2.9743	0.632353	0.99999	not DE	0.555792	0.999987
Smp_346420	Protein kinase domain-containing protein		Platyhelminthes	0.532245	3.50888	0.632367	0.99999	not DE	0.538539	0.999987
Smp_194240	SPRY domain-containing protein 7		Eukaryota	0.758411	1.66883	0.632539	0.99999	not DE	0.764169	0.999987
Smp_138520	Zf-Di19 domain-containing protein		Metazoa	-0.516201	5.37119	0.632657	0.99999	not DE	-0.509271	0.999987
Smp_084520	SRR1 domain-containing protein		Eukaryota	-0.42406	3.13699	0.632951	0.99999	not DE	-0.417185	0.999987
Smp_127080			Platyhelminthes	-0.408236	4.26905	0.633113	0.99999	not DE	-0.401054	0.999987
Smp_311440	DUF2508 family protein		Schistosomatidae	-0.542616	6.05841	0.633705	0.99999	not DE	-0.535585	0.999987
Smp_059570	GTP-binding protein GEM		Eukaryota	-0.384648	3.82849	0.633817	0.99999	not DE	-0.377982	0.999987
Smp_210160	J domain-containing protein		cellular organisms	-0.390906	4.11614	0.63396	0.99999	not DE	-0.384265	0.999987
Smp_341620	FERM domain-containing protein		Eukaryota	0.604144	6.04919	0.634044	0.99999	not DE	0.61049	0.999987
Smp_123590	Regulatory protein zeste		Protostomia	-0.560444	5.71846	0.634139	0.99999	not DE	-0.553741	0.999987
Smp_313640	Actin-related protein 8		cellular organisms	-0.50381	5.46621	0.635023	0.99999	not DE	-0.496772	0.999987
Smp_169010	Putative adenylate cyclase		Bilateria	-0.488391	2.7031	0.635081	0.99999	not DE	-0.481988	0.999987
Smp_341180	GatA-binding transcription factor		Digenea	-0.539909	5.61173	0.635276	0.99999	not DE	-0.533273	0.999987
Smp_073880	40S ribosomal protein S3a		cellular organisms	-0.749457	8.5561	0.635294	0.99999	not DE	-0.743818	0.999987
Smp_009690	60S acidic ribosomal protein P0		cellular organisms	-0.773194	8.51312	0.635535	0.99999	not DE	-0.767748	0.999987
Smp_123940	Putative xp-G/rad2 DNA repair endonuclease family		cellular organisms	0.557177	4.56778	0.635852	0.99999	not DE	0.564017	0.999987
Smp_247850	Leishmanolysin-like peptidase		cellular organisms	0.833051	1.50328	0.63594	0.99999	not DE	0.841799	0.999987
Smp_063540	DUF4817 domain-containing protein		Eukaryota	-0.566091	6.06533	0.636188	0.99999	not DE	-0.560059	0.999987
Smp_015710	Putative 6-phosphofructo-2-kinase/fructose-2,6-bisphosph at ase		cellular organisms	-0.462477	5.28774	0.636357	0.99999	not DE	-0.455969	0.999987
Smp_064150	Mitochondrial carnitine/acylcarnitine carrier protein-related		cellular organisms	0.542294	4.2403	0.63645	0.99999	not DE	0.54922	0.999987
Smp_071590	Putative tbx2 protein		Digenea	0.634296	2.3913	0.636596	0.99999	not DE	0.639079	0.999987
Smp_138770	Histone deacetylase,putative		cellular organisms	-0.449433	4.83528	0.636838	0.99999	not DE	-0.442617	0.999987
Smp_021800	Prefoldin subunit 3		Eukaryota	-0.399149	4.25795	0.637269	0.99999	not DE	-0.392221	0.999987
Smp_204740	Smp_204740		Eumetazoa	-0.678196	6.94933	0.637408	0.99999	not DE	-0.671943	0.999987
Smp_135820	Defective proboscis extension response (Dpr)-related		Protostomia	-0.701699	2.00009	0.637815	0.99999	not DE	-0.69537	0.999987
Smp_145250	Cleft lip and palate transmembrane protein 1-like protein		cellular organisms	-0.392192	4.42189	0.637978	0.99999	not DE	-0.3855	0.999987
Smp_066820	Putative dice1/dead/h box polypeptide		Eukaryota	0.528587	3.38911	0.63821	0.99999	not DE	0.534108	0.999987
Smp_326760	ATS domain-containing protein		Schistosomatidae	1.08867	0.604033	0.638267	0.99999	not DE	1.09512	0.999987
Smp_344770	WD repeat-containing protein 74		Eukaryota	-0.430693	4.69003	0.638605	0.99999	not DE	-0.423976	0.999987
Smp_315700	Spindle and centriole-associated protein 1		cellular organisms	1.10259	0.620023	0.638728	0.99999	not DE	1.10784	0.999987
Smp_350300				1.10259	0.620023	0.638728	0.99999	not DE	1.10784	0.999987
Smp_161330	PIH1_CS domain-containing protein		Metazoa	1.10259	0.620023	0.638728	0.99999	not DE	1.10784	0.999987
Smp_332900	DUF676 domain-containing protein		cellular organisms	-0.385732	4.14688	0.638785	0.99999	not DE	-0.379538	0.999987
Smp_312730	Centrosomal protein of 135 kDa		Eukaryota	1.09813	0.619671	0.639013	0.99999	not DE	1.10384	0.999987
Smp_323270	Secreted protein		Schistosoma	-0.484547	2.72292	0.639029	0.99999	not DE	-0.478392	0.999987
Smp_096900	PRORP domain-containing protein		Eumetazoa	0.655204	2.19228	0.639167	0.99999	not DE	0.662195	0.999987
Smp_174990	mannosyl-glycoprotein endo-beta-N-acetylglucosaminidase		cellular organisms	-0.561755	5.78798	0.639251	0.99999	not DE	-0.555306	0.999987
Smp_036940	Sec61 gamma subunit, putative		cellular organisms	-0.745899	7.8547	0.639313	0.99999	not DE	-0.73965	0.999987
Smp_179940	Putative spindle assembly checkpoint component MAD1 (Mitotic arrest deficient protein 1)		Digenea	-0.701766	1.99403	0.639424	0.99999	not DE	-0.695307	0.999987
Smp_037230	Fimbrin, putative		cellular organisms	0.566144	4.56348	0.639551	0.99999	not DE	0.573451	0.999987
Smp_136400	Transmembrane ascorbate-dependent reductase CYB561		cellular organisms	0.67029	5.83027	0.639583	0.99999	not DE	0.676394	0.999987
Smp_132930	Cubilin		Eumetazoa	-0.674717	2.02903	0.639857	0.99999	not DE	-0.669257	0.999987
Smp_247700	FAR-17a/AIG1-like protein		Eumetazoa	1.10361	0.627532	0.640228	0.99999	not DE	1.10896	0.999987
Smp_053390	Histone H4		cellular organisms	-0.779364	8.72325	0.641033	0.99999	not DE	-0.773083	0.999987
Smp_080550	Putative developmentally regulated GTP-binding protein 2 (Drg 2)		cellular organisms	0.665793	5.73183	0.641193	0.99999	not DE	0.671926	0.999987
Smp_331380	Secreted protein		Schistosomatidae	0.769203	1.5759	0.641397	0.99999	not DE	0.77657	0.999987
Smp_004730	Voltage-dependent calcium channel		cellular organisms	0.519482	3.75465	0.641503	0.99999	not DE	0.52544	0.999987
Smp_162010	non-specific serine/threonine protein kinase		cellular organisms	0.51583	3.38698	0.641805	0.99999	not DE	0.523605	0.999987
Smp_345160	P/Homo B domain-containing protein		cellular organisms	0.5639	4.79724	0.641861	0.99999	not DE	0.57019	0.999987
Smp_016600	Amino acid transporter		cellular organisms	-0.591624	6.10419	0.641951	0.99999	not DE	-0.585137	0.999987
Smp_130330	UDENN domain-containing protein		Digenea	-0.557965	5.85954	0.642197	0.99999	not DE	-0.55129	0.999987
Smp_165790	Protein FAM183A		Opisthokonta	1.1013	0.612188	0.642639	0.99999	not DE	1.10697	0.999987
Smp_138010	CS domain-containing protein		Lophotrochozoa	-0.70177	1.98193	0.642861	0.99999	not DE	-0.69505	0.999987
Smp_168240	ZP domain-containing protein		Platyhelminthes	-0.486657	2.7748	0.642991	0.99999	not DE	-0.481222	0.999987
Smp_130220	DUF5742 domain-containing protein		Digenea	-0.378721	4.06288	0.643074	0.99999	not DE	-0.372021	0.999987
Smp_213610	Rap-GAP domain-containing protein		Platyhelminthes	0.518184	4.03135	0.64321	0.99999	not DE	0.524944	0.999987
Smp_140590	Galectin domain-containing protein		Platyhelminthes	0.794277	1.54342	0.643552	0.99999	not DE	0.802631	0.999987
Smp_310430	Cadherin		cellular organisms	0.774992	1.60243	0.643628	0.99999	not DE	0.781732	0.999987
Smp_082050	E2 ubiquitin-conjugating enzyme		cellular organisms	-0.451826	5.15828	0.6437	0.99999	not DE	-0.445325	0.999987
Smp_132280	Putative complement component C8 beta		Platyhelminthes	1.07809	0.580785	0.643742	0.99999	not DE	1.08571	0.999987
Smp_247770	WW domain-containing protein		cellular organisms	0.608399	2.24796	0.644324	0.99999	not DE	0.615427	0.999987
Smp_337410	SB domain-containing protein		cellular organisms	-0.405896	4.79988	0.644424	0.99999	not DE	-0.400158	0.999987
Smp_169300	Transcription initiation factor tfiid 55 kD subunit-related		Eukaryota	-0.466919	5.21609	0.644464	0.99999	not DE	-0.460504	0.999987
Smp_149320	Putative tricarboxylate transport protein		cellular organisms	0.586517	2.65928	0.644711	0.99999	not DE	0.593082	0.999987
Smp_169960	Putative dual specificity protein phosphatase		cellular organisms	-0.525817	5.80934	0.644753	0.99999	not DE	-0.519493	0.999987
Smp_145470	Putative zinc finger protein		Opisthokonta	-0.408751	3.16235	0.644821	0.99999	not DE	-0.402244	0.999987
Smp_140950	Transcription factor mrg-related		cellular organisms	-0.671707	6.8483	0.645004	0.99999	not DE	-0.665351	0.999987
Smp_127690	LysM domain-containing protein		Bilateria	-0.458961	4.98606	0.64503	0.99999	not DE	-0.450995	0.999987
Smp_213070	tRNA pseudouridine(55) synthase		cellular organisms	0.582973	2.63896	0.645063	0.99999	not DE	0.589794	0.999987
Smp_332490	Alpha-carbonic anhydrase domain-containing protein		cellular organisms	0.730457	1.72748	0.645075	0.99999	not DE	0.735533	0.999987
Smp_121990	Glycerol-3-phosphate dehydrogenase		cellular organisms	0.801741	10.0852	0.645346	0.99999	not DE	0.807474	0.999987
Smp_350500	Kinetochore protein SPC25		Digenea	0.518733	3.30424	0.645707	0.99999	not DE	0.525201	0.999987
Smp_170340	Putative collagen alpha-1(V) chain		cellular organisms	0.632633	5.43898	0.645709	0.99999	not DE	0.639279	0.999987
Smp_091230	Ubiquitin-fold modifier 1		Eukaryota	-0.682974	7.0041	0.645724	0.99999	not DE	-0.676378	0.999987
Smp_093700	Putative membrane associated progesterone receptor		cellular organisms	-0.71711	7.44656	0.645881	0.99999	not DE	-0.710645	0.999987
Smp_309360	Sterol regulatory element-binding protein cleavage-activating protein		Eukaryota	0.60623	5.22735	0.645971	0.99999	not DE	0.612833	0.999987
Smp_095680	Zinc finger protein, putative		cellular organisms	-0.659204	6.99313	0.646009	0.99999	not DE	-0.653165	0.999987
Smp_210510	Subfamily C1A unassigned peptidase (C01 family)		Eukaryota	-0.561032	5.91509	0.646061	0.99999	not DE	-0.554194	0.999987
Smp_085380	Kelch-like ech-associated protein		cellular organisms	-0.375565	4.07978	0.646481	0.99999	not DE	-0.368848	0.999987
Smp_170740	Hypotheticial protein		Schistosoma	-0.37146	4.50002	0.646771	0.99999	not DE	-0.366088	0.999987
Smp_126850	Putative rna binding protein		cellular organisms	-0.621548	6.3299	0.646814	0.99999	not DE	-0.614821	0.999987
Smp_048760	Putative sumo-1-activating enzyme E1a		cellular organisms	0.58097	4.85594	0.646846	0.99999	not DE	0.587612	0.999987
Smp_347040	RRM domain-containing protein		Eukaryota	-0.479879	5.29109	0.646914	0.99999	not DE	-0.473258	0.999987
Smp_341510	Major facilitator superfamily (MFS) profile domain-containing protein		cellular organisms	1.1005	0.604381	0.647029	0.99999	not DE	1.1066	0.999987
Smp_344290	Huntingtin		Digenea	1.1005	0.604381	0.647029	0.99999	not DE	1.1066	0.999987
Smp_171070	Putative cell cycle control protein cwf22		cellular organisms	-0.478997	5.3788	0.647085	0.99999	not DE	-0.4723	0.999987
Smp_176760	Metaxin, putative		cellular organisms	-0.5878	6.32099	0.647269	0.99999	not DE	-0.58097	0.999987
Smp_342030	Glutathione peroxidase		cellular organisms	-0.663398	6.79446	0.647449	0.99999	not DE	-0.656452	0.999987
Smp_153300	Phage protein		Digenea	-0.615727	6.32202	0.647514	0.99999	not DE	-0.609186	0.999987
Smp_053800	Putative mitochondrial carrier		Metazoa	-0.41021	4.58517	0.647687	0.99999	not DE	-0.403197	0.999987
Smp_158670	IRS-type PTB domain-containing protein		Platyhelminthes	-0.572311	5.99263	0.647828	0.99999	not DE	-0.56577	0.999987
Smp_037540	Putative alpha-amylase		cellular organisms	-0.583182	6.1032	0.648105	0.99999	not DE	-0.576828	0.999987
Smp_173730	Protein shisa-5		Lophotrochozoa	-0.543342	5.82776	0.648206	0.99999	not DE	-0.537075	0.999987
Smp_187800	HAP2-GCS1 domain-containing protein		Eumetazoa	0.517765	3.30028	0.648234	0.99999	not DE	0.52415	0.999987
Smp_067930	PP28 domain-containing protein		Bilateria	-0.620466	6.34355	0.648316	0.99999	not DE	-0.61369	0.999987
Smp_245840	Protocadherin-11 Y-linked		cellular organisms	0.519869	4.46254	0.648345	0.99999	not DE	0.525729	0.999987
Smp_133940	WW domain-containing protein		Eukaryota	-0.551441	5.96653	0.64836	0.99999	not DE	-0.544343	0.999987
Smp_303430	Coenzyme Q biosynthesis protein 4 homolog		cellular organisms	0.532329	4.68537	0.648501	0.99999	not DE	0.538383	0.999987
Smp_328600	PIPK domain-containing protein		cellular organisms	-0.523591	5.59058	0.648793	0.99999	not DE	-0.516894	0.999987
Smp_336780	Secreted protein		Schistosoma	0.76207	7.49822	0.648881	0.99999	not DE	0.768232	0.999987
Smp_346920	SPFH domain / Band 7 family protein, putative		cellular organisms	0.539904	4.47514	0.649265	0.99999	not DE	0.545642	0.999987
Smp_342520	Chromosome transmission fidelity protein 8		Eukaryota	-0.462149	2.65498	0.649351	0.99999	not DE	-0.455468	0.999987
Smp_142560	Putative insulinprotein enhancer protein isl		Eukaryota	0.589895	2.74208	0.649438	0.99999	not DE	0.595684	0.999987
Smp_072460	phosphomevalonate kinase		cellular organisms	-0.479829	5.2381	0.649445	0.99999	not DE	-0.473138	0.999987
Smp_123720	Putative sodium/solute symporter		cellular organisms	1.19387	0.509494	0.650013	0.99999	not DE	1.20216	0.999987
Smp_165420	Putative zinc finger protein		Eukaryota	0.710411	6.48357	0.650073	0.99999	not DE	0.716658	0.999987
Smp_125350	BC026374 protein (S09 family)		cellular organisms	0.511476	3.56062	0.650125	0.99999	not DE	0.517527	0.999987
Smp_038410	Protein SYS1 homolog		Eukaryota	0.526124	4.21012	0.650393	0.99999	not DE	0.532172	0.999987
Smp_346590	Protein YOP1		Eukaryota	-0.517395	5.52865	0.650453	0.99999	not DE	-0.510401	0.999987
Smp_194910	Saposin B-type domain-containing protein		Schistosomatidae	-0.676429	1.97436	0.650465	0.99999	not DE	-0.670018	0.999987
Smp_060070	Putative septin; Putative septin; Septin-7.2; Septin-7.2; Septin-7.2		cellular organisms	-0.547227	5.79141	0.650634	0.99999	not DE	-0.540672	0.999987
Smp_346190	TIMELESS-interacting protein		Eukaryota	0.551555	2.7023	0.650673	0.99999	not DE	0.558338	0.999987
Smp_074710	DUF4206 domain-containing protein		Eukaryota	1.07341	0.565424	0.650763	0.99999	not DE	1.08184	0.999987
Smp_337630	WD_REPEATS_REGION domain-containing protein		cellular organisms	0.542205	4.86713	0.650839	0.99999	not DE	0.549001	0.999987
Smp_346540	EF hand		cellular organisms	-0.57038	6.25443	0.650878	0.99999	not DE	-0.563511	0.999987
Smp_153590	Tubulin-specific chaperone D		cellular organisms	-0.436507	4.95731	0.65089	0.99999	not DE	-0.429965	0.999987
Smp_202130	Dynein light chain		cellular organisms	-0.649793	2.00319	0.651256	0.99999	not DE	-0.644277	0.999987
Smp_161130	Conserved oligomeric Golgi complex subunit 8		Eukaryota	-0.359254	3.85695	0.651443	0.99999	not DE	-0.352926	0.999987
Smp_140550	Putative 39s ribosomal protein L35, mitochondrial		Protostomia	-0.639054	1.91516	0.651453	0.99999	not DE	-0.632302	0.999987
Smp_008260	Putative glycogen synthase kinase 3-related (Gsk3)		cellular organisms	0.622346	5.92832	0.651476	0.99999	not DE	0.628253	0.999987
Smp_149660	DRBM domain-containing protein		Protostomia	-0.359561	3.78099	0.651868	0.99999	not DE	-0.352663	0.999987
Smp_037960	Putative nachr subunit		cellular organisms	0.528848	3.297	0.651878	0.99999	not DE	0.535053	0.999987
Smp_134010	Putative zinc finger protein		cellular organisms	-0.621319	6.66559	0.651946	0.99999	not DE	-0.614411	0.999987
Smp_320670	Chromatin assembly factor 1 subunit A		Eukaryota	-0.589153	6.23151	0.652043	0.99999	not DE	-0.580145	0.999987
Smp_071250	Putative rap1 and		cellular organisms	-0.729448	8.0252	0.65213	0.99999	not DE	-0.723454	0.999987
Smp_311200	FERM domain-containing protein		Opisthokonta	-0.359142	3.74291	0.652747	0.99999	not DE	-0.351859	0.999987
Smp_335135			Schistosoma mansoni	-0.455995	2.81724	0.653415	0.99999	not DE	-0.451605	0.999987
Smp_140240	Nucleolar and spindle-associated protein 1		Digenea	0.800707	1.60324	0.653467	0.99999	not DE	0.807266	0.999987
Smp_310920	FHA domain-containing protein		Eukaryota	-0.695711	7.39971	0.653467	0.99999	not DE	-0.689615	0.999987
Smp_332620	Clu domain-containing protein		cellular organisms	-0.528464	5.8448	0.654244	0.99999	not DE	-0.521964	0.999987
Smp_041480	Rna recognition motif (Rrm) domain containing protein, putative		cellular organisms	-0.583911	6.14356	0.654332	0.99999	not DE	-0.577468	0.999987
Smp_334510	ATG11 domain-containing protein		Metazoa	0.694474	6.23209	0.654467	0.99999	not DE	0.700712	0.999987
Smp_124860	Leucine carboxyl methyltransferase 1		cellular organisms	0.673914	5.96691	0.654712	0.99999	not DE	0.680279	0.999987
Smp_247360	C2H2-type domain-containing protein		Digenea	-0.425406	4.95581	0.6548	0.99999	not DE	-0.418328	0.999987
Smp_091740	Trafficking protein particle complex subunit 2-like protein		Eukaryota	-0.620552	6.53572	0.654957	0.99999	not DE	-0.613845	0.999987
Smp_180070	Putative gem-associated protein 5 (Gemin5)		Eukaryota	0.594942	5.58213	0.655058	0.99999	not DE	0.60058	0.999987
Smp_058990	Meiotic nuclear division protein 1 homolog		Eukaryota	-0.368348	4.39024	0.655286	0.99999	not DE	-0.361583	0.999987
Smp_246520	LRP2-binding protein		cellular organisms	-0.432675	2.60351	0.65529	0.99999	not DE	-0.425364	0.999987
Smp_248110	Myb-like DNA-binding domain protein		Eukaryota	-0.451325	5.42104	0.655676	0.99999	not DE	-0.444036	0.999987
Smp_153500	Guanylate cyclase		cellular organisms	0.669708	6.42221	0.655681	0.99999	not DE	0.675522	0.999987
Smp_331790	Flap endonuclease 1		cellular organisms	0.566653	4.88425	0.655751	0.99999	not DE	0.57268	0.999987
Smp_073600	Putative platelet-activating factor acetylhydrolase ib		cellular organisms	-0.606263	6.39221	0.655775	0.99999	not DE	-0.599235	0.999987
Smp_030830	Rna-binding ras-gap sh3 binding protein related		Eukaryota	-0.642172	6.75732	0.655785	0.99999	not DE	-0.635861	0.999987
Smp_146570	Histidyl-tRNA synthetase-related		Metazoa	0.514364	4.27693	0.655945	0.99999	not DE	0.521312	0.999987
Smp_133700	Putative udp-glucose glycoprotein:glucosyltransferase		cellular organisms	-0.554481	6.02227	0.655985	0.99999	not DE	-0.547988	0.999987
Smp_072720	Zinc finger protein, putative		cellular organisms	0.808636	9.76527	0.656143	0.99999	not DE	0.814377	0.999987
Smp_337850	DHHA2 domain-containing protein		cellular organisms	-0.488035	5.43561	0.656296	0.99999	not DE	-0.481582	0.999987
Smp_090150	Putative camp-regulated phosphoprotein		Bilateria	-0.640022	6.60912	0.656349	0.99999	not DE	-0.633088	0.999987
Smp_055670	small monomeric GTPase		cellular organisms	-0.614717	6.39376	0.656584	0.99999	not DE	-0.607852	0.999987
Smp_052800	Putative poly(P)/ATP NAD kinase		Eukaryota	-0.624891	6.46482	0.656883	0.99999	not DE	-0.618281	0.999987
Smp_160830	Phospholipase d-related		cellular organisms	0.607093	2.17438	0.656955	0.99999	not DE	0.615028	0.999987
Smp_160710	Putative upstream stimulatory factor		Opisthokonta	0.737233	7.0209	0.657012	0.99999	not DE	0.743698	0.999987
Smp_035620	Multivesicular body subunit 12A		Bilateria	-0.60421	6.39038	0.657594	0.99999	not DE	-0.59718	0.999987
Smp_086330	Transgelin		cellular organisms	-0.798323	9.79396	0.657779	0.99999	not DE	-0.792612	0.999987
Smp_173420	Putative leucine-rich repeat-containing protein, lrr1		Eukaryota	-0.70003	1.93385	0.658316	0.99999	not DE	-0.692234	0.999987
Smp_204380	Smp_204380		Platyhelminthes	-0.722282	7.67424	0.658408	0.99999	not DE	-0.716535	0.999987
Smp_132180	Signal peptide protein		Platyhelminthes	-0.35756	4.02745	0.65849	0.99999	not DE	-0.350718	0.999987
Smp_031050	BSD domain-containing protein		Bilateria	0.742697	7.22409	0.658704	0.99999	not DE	0.748677	0.999987
Smp_302950	DMAP-interaction domain-containing protein		cellular organisms	0.681277	6.12689	0.658843	0.99999	not DE	0.687349	0.999987
Smp_212870	28S ribosomal protein S18b, mitochondrial		Metazoa	-0.530045	5.68425	0.658859	0.99999	not DE	-0.52326	0.999987
Smp_150840	Zf-LYAR domain-containing protein		Eukaryota	-0.386355	4.40898	0.658994	0.99999	not DE	-0.378993	0.999987
Smp_171280	CASPASE_P10 domain-containing protein		Platyhelminthes	-0.433612	4.9546	0.659237	0.99999	not DE	-0.426875	0.999987
Smp_093440	Putative 40s ribosomal protein S5		cellular organisms	-0.787546	9.44699	0.659246	0.99999	not DE	-0.781505	0.999987
Smp_326400	PseudoU_synth_2 domain-containing protein		cellular organisms	-0.518159	6.11478	0.659335	0.99999	not DE	-0.511337	0.999987
Smp_172200	Tyrosine-protein kinase		cellular organisms	-0.348328	3.47378	0.659426	0.99999	not DE	-0.341433	0.999987
Smp_190140	Radial spoke head 1 homolog		Metazoa	0.739264	1.6285	0.659518	0.99999	not DE	0.74605	0.999987
Smp_169050	Solute carrier family 43 member 3		Eukaryota	-0.383932	4.47909	0.659562	0.99999	not DE	-0.37728	0.999987
Smp_210940	DNA-directed DNA polymerase		cellular organisms	-0.41781	4.95118	0.659578	0.99999	not DE	-0.412057	0.999987
Smp_104310	Rab11, putative		cellular organisms	-0.348474	3.7645	0.659735	0.99999	not DE	-0.34123	0.999987
Smp_345340	ATP synthase mitochondrial F1 complex assembly factor 2		cellular organisms	0.564593	4.88847	0.659815	0.99999	not DE	0.571411	0.999987
Smp_035410	Putative mitochondrial ribosomal protein L24		cellular organisms	0.511789	4.13121	0.659857	0.99999	not DE	0.518721	0.999987
Smp_248130	SWIM-type domain-containing protein		Schistosomatidae	-0.347696	3.49558	0.659897	0.99999	not DE	-0.341032	0.999987
Smp_174780	Intraflagellar transport protein 22 homolog		cellular organisms	0.749512	1.66173	0.660031	0.99999	not DE	0.755576	0.999987
Smp_246270	ATP-binding cassette sub-family B member 6		cellular organisms	-0.417619	2.62159	0.660123	0.99999	not DE	-0.410807	0.999987
Smp_266850	Pre-mRNA-splicing factor SYF1		cellular organisms	-0.532237	5.73497	0.660592	0.99999	not DE	-0.525517	0.999987
Smp_177060	Putative synoviolin		Eukaryota	-0.541582	5.85826	0.660614	0.99999	not DE	-0.535096	0.999987
Smp_022470	Putative excision repair cross-complementing 1 ercc1		cellular organisms	-0.409508	2.7277	0.661029	0.99999	not DE	-0.404231	0.999987
Smp_142950	DNA-directed RNA polymerase III subunit RPC5		Eukaryota	0.516585	4.42679	0.661035	0.99999	not DE	0.523078	0.999987
Smp_139010	Serine/threonine-protein kinase DDB_G0282963		Platyhelminthes	-0.382489	4.63024	0.661042	0.99999	not DE	-0.376931	0.999987
Smp_137920	Putative chloride intracellular channel		Eukaryota	-0.595165	6.23913	0.661046	0.99999	not DE	-0.588686	0.999987
Smp_304880	Coiled-coil domain-containing protein 110		Schistosomatidae	-0.619662	2.0086	0.661174	0.99999	not DE	-0.61494	0.999987
Smp_018010	Cytospin-A		Eukaryota	-0.354448	4.00118	0.661323	0.99999	not DE	-0.347073	0.999987
Smp_141240	Putative rna binding motif protein		cellular organisms	-0.559167	6.05133	0.661376	0.99999	not DE	-0.552363	0.999987
Smp_344870	Par3_HAL_N_term domain-containing protein		Metazoa	-0.629981	6.65498	0.661742	0.99999	not DE	-0.623179	0.999987
Smp_244070	Calponin-homology (CH) domain-containing protein		Digenea	0.693367	6.34376	0.661982	0.99999	not DE	0.699997	0.999987
Smp_129210	Tyrosine--tRNA ligase		cellular organisms	-0.422245	4.93084	0.662044	0.99999	not DE	-0.415598	0.999987
Smp_158720	Protein kinase		Eukaryota	-0.609098	2.07784	0.662227	0.99999	not DE	-0.605779	0.999987
Smp_056370	Deoxyhypusine hydroxylase		cellular organisms	0.49778	3.84674	0.662574	0.99999	not DE	0.504545	0.999987
Smp_334750	WD_REPEATS_REGION domain-containing protein		cellular organisms	-0.475666	5.34938	0.662813	0.99999	not DE	-0.468979	0.999987
Smp_151060	Family S60 non-peptidase homologue (S60 family)		cellular organisms	1.10103	0.581127	0.662969	0.99999	not DE	1.10844	0.999987
Smp_305720	Kinesin motor domain-containing protein		cellular organisms	-0.616585	1.86975	0.663011	0.99999	not DE	-0.609376	0.999987
Smp_063180	DUF862 domain-containing protein		cellular organisms	-0.388713	4.65381	0.663191	0.99999	not DE	-0.381815	0.999987
Smp_336330	Proteolipid protein, putative		Bilateria	0.589817	5.19259	0.663296	0.99999	not DE	0.596744	0.999987
Smp_165150	ANK_REP_REGION domain-containing protein		Eumetazoa	1.0064	0.665461	0.663433	0.99999	not DE	1.01262	0.999987
Smp_157200	Putative progesterone-induced-blocking factor		Eumetazoa	1.0064	0.665461	0.663433	0.99999	not DE	1.01262	0.999987
Smp_197640	Voltage-dependent calcium channel		cellular organisms	0.692969	1.73874	0.663464	0.99999	not DE	0.698419	0.999987
Smp_166170	Doublecortin domain-containing protein		Platyhelminthes	-0.614362	1.88205	0.663477	0.99999	not DE	-0.607402	0.999987
Smp_327630	EGF-like domain-containing protein		Bilateria	1.00232	0.657719	0.663747	0.99999	not DE	1.0089	0.999987
Smp_342730	DUF4201 domain-containing protein		cellular organisms	1.00232	0.657719	0.663747	0.99999	not DE	1.0089	0.999987
Smp_211270	Subfamily S1B unassigned peptidase (S01 family)		cellular organisms	-0.369583	4.45135	0.663755	0.99999	not DE	-0.363005	0.999987
Smp_156540	Protein Wnt		Metazoa	0.622741	5.4867	0.663879	0.99999	not DE	0.629372	0.999987
Smp_070860	Malate dehydrogenase, putative		cellular organisms	0.61425	2.24267	0.664193	0.99999	not DE	0.621017	0.999987
Smp_059530	Tetraspanin, putative		Bilateria	0.50641	4.42561	0.664231	0.99999	not DE	0.512498	0.999987
Smp_266980			Eumetazoa	-0.589522	6.28028	0.664295	0.99999	not DE	-0.583569	0.999987
Smp_165330	GPN-loop GTPase 2		cellular organisms	-0.622684	1.98318	0.664548	0.99999	not DE	-0.617225	0.999987
Smp_030320	Putative f-box protein FBW7		Eukaryota	-0.431143	5.22067	0.665102	0.99999	not DE	-0.424941	0.999987
Smp_123100	MEG-32.1 protein		Schistosoma	0.614005	6.80634	0.665187	0.99999	not DE	0.619119	0.999987
Smp_021100	SAM domain-containing protein		Opisthokonta	-0.45914	5.32992	0.66553	0.99999	not DE	-0.452205	0.999987
Smp_094870	NAD(+) kinase		cellular organisms	-0.373533	3.06605	0.665541	0.99999	not DE	-0.366392	0.999987
Smp_032510	Putative importin-beta 3		cellular organisms	-0.599323	6.72771	0.665615	0.99999	not DE	-0.592725	0.999987
Smp_154330	28S ribosomal protein S28, mitochondrial		Metazoa	0.657566	6.23885	0.665835	0.99999	not DE	0.663683	0.999987
Smp_143980	SUEL-type lectin domain-containing protein		Platyhelminthes	-0.339778	3.76936	0.665893	0.99999	not DE	-0.332938	0.999987
Smp_318800	Metallophos domain-containing protein		cellular organisms	-0.433437	2.61604	0.66607	0.99999	not DE	-0.426596	0.999987
Smp_144390	receptor protein serine/threonine kinase		cellular organisms	-0.798122	10.0763	0.666112	0.99999	not DE	-0.792267	0.999987
Smp_212080	Protein MON2 homolog		cellular organisms	0.623876	5.54604	0.666193	0.99999	not DE	0.63029	0.999987
Smp_059870	p53 and DNA damage-regulated protein 1		Opisthokonta	-0.568146	6.13498	0.666646	0.99999	not DE	-0.562061	0.999987
Smp_349920			cellular organisms	-0.434893	5.11763	0.666661	0.99999	not DE	-0.428542	0.999987
Smp_126210	IRS-type PTB domain-containing protein		Digenea	0.995453	0.642316	0.666778	0.99999	not DE	1.00277	0.999987
Smp_042060	MIT domain-containing protein		cellular organisms	-0.600347	6.31844	0.66702	0.99999	not DE	-0.593685	0.999987
Smp_089230	Putative polycomb complex protein bmi-1		cellular organisms	0.574418	5.18845	0.667059	0.99999	not DE	0.581111	0.999987
Smp_177120	Serine/threonine kinase		cellular organisms	-0.37226	3.07883	0.667095	0.99999	not DE	-0.365264	0.999987
Smp_341030	C2H2-type domain-containing protein		Digenea	0.534197	4.58691	0.667426	0.99999	not DE	0.540724	0.999987
Smp_176420	Ras guanine nucleotide exchange factor,putative		Platyhelminthes	0.596638	5.26603	0.667445	0.99999	not DE	0.603244	0.999987
Smp_149560	Profilin		Digenea	-0.425178	2.53317	0.667521	0.99999	not DE	-0.417348	0.999987
Smp_161580	RING-type domain-containing protein		Eukaryota	-0.535359	5.80872	0.667642	0.99999	not DE	-0.528666	0.999987
Smp_105180	Putative pre-mRNA-splicing factor CWC25		Lophotrochozoa	-0.609978	6.42793	0.667743	0.99999	not DE	-0.603554	0.999987
Smp_081250	Putative voltage-gated potassium channel		cellular organisms	0.55672	4.91272	0.66786	0.99999	not DE	0.563038	0.999987
Smp_071000	26S proteasome complex subunit SEM1		Eukaryota	0.787492	8.67453	0.667932	0.99999	not DE	0.793402	0.999987
Smp_343930	Glycoprotein		Platyhelminthes	-0.623572	1.95877	0.667976	0.99999	not DE	-0.6178	0.999987
Smp_058700	Glutathione peroxidase		cellular organisms	0.800145	11.297	0.668022	0.99999	not DE	0.805666	0.999987
Smp_062530	[histone H4]-N-methyl-L-lysine(20) N-methyltransferase		Eukaryota	-0.514991	5.70389	0.668343	0.99999	not DE	-0.508488	0.999987
Smp_170380	CABIT domain-containing protein		Eukaryota	1.10218	0.573431	0.668472	0.99999	not DE	1.11006	0.999987
Smp_144170	RAR-like nuclear receptor		cellular organisms	-0.650582	1.92991	0.668554	0.99999	not DE	-0.643678	0.999987
Smp_204160	AA_TRNA_LIGASE_II domain-containing protein		cellular organisms	0.488528	3.65001	0.668562	0.99999	not DE	0.493983	0.999987
Smp_035540	SWIM-type domain-containing protein		Eukaryota	-0.586444	6.2281	0.669037	0.99999	not DE	-0.579928	0.999987
Smp_346570	tRNA-5-taurinomethyluridine 2-sulfurtransferase		cellular organisms	0.551165	4.84607	0.669059	0.99999	not DE	0.557728	0.999987
Smp_344350	ULP_PROTEASE domain-containing protein		Digenea	-0.452623	5.21936	0.669152	0.99999	not DE	-0.445976	0.999987
Smp_334220	Cadherin		cellular organisms	0.686712	1.68603	0.669194	0.99999	not DE	0.693393	0.999987
Smp_007970	Ribosome maturation protein SBDS		cellular organisms	-0.483991	5.55417	0.669306	0.99999	not DE	-0.477232	0.999987
Smp_055200	Dolichyl-diphosphooligosaccharide-proteinglycos yl transferase-related		cellular organisms	-0.760919	8.69473	0.669354	0.99999	not DE	-0.755043	0.999987
Smp_042090	Putative 60s ribosomal protein L10a		cellular organisms	-0.782766	9.38296	0.669676	0.99999	not DE	-0.776808	0.999987
Smp_042790	Dolichol-phosphate mannosyltransferase subunit 1		cellular organisms	-0.333385	3.80453	0.67008	0.99999	not DE	-0.3266	0.999987
Smp_104000	Transmembrane protein 18		Eukaryota	-0.679002	7.22684	0.670337	0.99999	not DE	-0.672344	0.999987
Smp_073400	Putative lysosome-associated membrane glycoprotein		Bilateria	-0.658372	7.10506	0.670488	0.99999	not DE	-0.652083	0.999987
Smp_163220	Solute carrier family 35 member F6		cellular organisms	-0.34515	4.318	0.670501	0.99999	not DE	-0.339013	0.999987
Smp_344810			Platyhelminthes	-0.491652	5.90248	0.670679	0.99999	not DE	-0.485282	0.999987
Smp_030920	Mitochondrial import receptor subunit TOM22 homolog		Opisthokonta	-0.699824	7.62703	0.670712	0.99999	not DE	-0.693721	0.999987
Smp_138480			Platyhelminthes	-0.413854	5.09089	0.670766	0.99999	not DE	-0.406969	0.999987
Smp_335300	Mitochondrial import inner membrane translocase subunit		Eukaryota	-0.651417	6.84959	0.670886	0.99999	not DE	-0.644515	0.999987
Smp_203580	Venom protein		Schistosomatidae	-0.441788	2.7261	0.670955	0.99999	not DE	-0.436236	0.999987
Smp_163780	Putative wd-repeat protein		cellular organisms	0.533385	4.63397	0.670986	0.99999	not DE	0.540391	0.999987
Smp_244190	ZP domain-containing protein		Lophotrochozoa	0.577042	2.33678	0.671302	0.99999	not DE	0.583077	0.999987
Smp_345710	Na_H_Exchanger domain-containing protein		cellular organisms	0.489068	3.33419	0.671554	0.99999	not DE	0.495378	0.999987
Smp_120080	Nitrilase-related		cellular organisms	0.749932	7.48589	0.671646	0.99999	not DE	0.756003	0.999987
Smp_171200	WD repeat-containing protein 44		cellular organisms	-0.383533	4.57062	0.671831	0.99999	not DE	-0.376284	0.999987
Smp_128650	Nuclear movement protein related		cellular organisms	-0.674273	7.20572	0.672734	0.99999	not DE	-0.668623	0.999987
Smp_136070	Receptor protein-tyrosine kinase		cellular organisms	0.512166	4.36578	0.672853	0.99999	not DE	0.519002	0.999987
Smp_098980	Protein SDA1		cellular organisms	-0.636611	6.74985	0.673243	0.99999	not DE	-0.63019	0.999987
Smp_078910	Glyco_hydro_18 domain-containing protein		Metazoa	1.01536	0.658068	0.67327	0.99999	not DE	1.02162	0.999987
Smp_337520			Schistosoma mansoni	-0.600265	1.94407	0.67331	0.99999	not DE	-0.594512	0.999987
Smp_125640	Syntaxin-12, putative		Eukaryota	-0.711802	7.64438	0.67339	0.99999	not DE	-0.705359	0.999987
Smp_210080	Adapter-related protein complex 3, beta subunit		Eukaryota	-0.327768	3.55516	0.673658	0.99999	not DE	-0.321805	0.999987
Smp_008545	Heat shock protein HSP60, putative		cellular organisms	-0.738163	8.52423	0.673746	0.99999	not DE	-0.731686	0.999987
Smp_033770	Pentatricopeptide repeat-containing protein		Lophotrochozoa	-0.335021	4.02524	0.673994	0.99999	not DE	-0.328333	0.999987
Smp_267310	Acetyl-CoA acetyltransferase, cytosolic		cellular organisms	0.510988	4.37305	0.67425	0.99999	not DE	0.517752	0.999987
Smp_010820	peptidylamidoglycolate lyase		cellular organisms	0.548474	5.02797	0.674547	0.99999	not DE	0.554528	0.999987
Smp_333660	Nucleosome assembly protein		cellular organisms	-0.708002	7.73771	0.674556	0.99999	not DE	-0.701871	0.999987
Smp_150120			Digenea	-0.624437	1.92788	0.674847	0.99999	not DE	-0.61799	0.999987
Smp_140140	Tetraspanin, putative		Digenea	0.719091	1.70034	0.675249	0.99999	not DE	0.72494	0.999987
Smp_022450	Conserved plasma membrane protein		Schistosomatidae	0.499245	4.50695	0.675253	0.99999	not DE	0.503746	0.999987
Smp_335040			Schistosoma mansoni	0.491714	4.23721	0.675282	0.99999	not DE	0.496609	0.999987
Smp_245520	Neuron navigator 2		Digenea	-0.353389	4.43289	0.675403	0.99999	not DE	-0.346781	0.999987
Smp_198290	Putative paramyosin		Platyhelminthes	-0.53333	5.88473	0.675881	0.99999	not DE	-0.526591	0.999987
Smp_084830	UDP-glucose 6-dehydrogenase		cellular organisms	0.522731	4.57403	0.676129	0.99999	not DE	0.529505	0.999987
Smp_066630	Eukaryotic peptide chain release factor subunit 1		cellular organisms	-0.705144	7.59866	0.676372	0.99999	not DE	-0.698601	0.999987
Smp_332160	Proteasome maturation protein		Eukaryota	-0.727737	7.94914	0.6766	0.99999	not DE	-0.721306	0.999987
Smp_054790	Putative microtubule associated protein xmap215		cellular organisms	-0.589215	6.65425	0.676759	0.99999	not DE	-0.582392	0.999987
Smp_334770	Rho-GAP domain-containing protein		cellular organisms	0.580034	5.29969	0.677012	0.99999	not DE	0.586715	0.999987
Smp_012670	Intraflagellar transport protein 43 homolog		Metazoa	-0.364384	4.8019	0.677158	0.99999	not DE	-0.357484	0.999987
Smp_058240	Reticulon-like protein		cellular organisms	-0.587569	6.46454	0.677247	0.99999	not DE	-0.580828	0.999987
Smp_345450	VHS-domain-containing protein		Opisthokonta	-0.441262	5.21287	0.677286	0.99999	not DE	-0.434645	0.999987
Smp_137710	Putative drug transporter		Eukaryota	0.482333	4.43711	0.67775	0.99999	not DE	0.48929	0.999987
Smp_135830	DUF4210 domain-containing protein		Platyhelminthes	-0.501169	5.7243	0.678017	0.99999	not DE	-0.4946	0.999987
Smp_332560	WD_REPEATS_REGION domain-containing protein		Eukaryota	-0.649461	1.89954	0.678116	0.99999	not DE	-0.641862	0.999987
Smp_322560	60S ribosomal protein L32		cellular organisms	-0.762203	8.99086	0.67828	0.99999	not DE	-0.756651	0.999987
Smp_307010	Actin-2		cellular organisms	-0.76156	8.80945	0.678423	0.99999	not DE	-0.755938	0.999987
Smp_138920	Putative cop9 signalosome complex subunit		cellular organisms	-0.479963	5.51204	0.679369	0.99999	not DE	-0.473341	0.999987
Smp_149430	phenylalanine--tRNA ligase		cellular organisms	0.531885	4.72392	0.679629	0.99999	not DE	0.5388	0.999987
Smp_174890	TPR_REGION domain-containing protein		Bilateria	0.643293	6.20719	0.680458	0.99999	not DE	0.648928	0.999987
Smp_053990	Putative heat shock protein 70 (Hsp70)-interacting protein		cellular organisms	-0.55881	6.39251	0.680586	0.99999	not DE	-0.552631	0.999987
Smp_134530	Putative organic anion transporter		Eukaryota	0.501036	4.38341	0.680743	0.99999	not DE	0.50759	0.999987
Smp_201820	Smp_201820		cellular organisms	-0.400549	5.10667	0.68084	0.99999	not DE	-0.393999	0.999987
Smp_336280	Sorting nexin-14		Metazoa	-0.54003	6.07142	0.681249	0.99999	not DE	-0.533932	0.999987
Smp_016380	Cytohesin-related guanine nucleotide-exchange protein		cellular organisms	-0.624257	1.90332	0.68173	0.99999	not DE	-0.617256	0.999987
Smp_176960	ELL domain-containing protein		Digenea	-0.49102	5.5942	0.681958	0.99999	not DE	-0.484148	0.999987
Smp_104670	Rab15, 13, 10, 1, 35, 5, and, putative		cellular organisms	-0.658884	7.3057	0.681995	0.99999	not DE	-0.652502	0.999987
Smp_324260	39S ribosomal protein L33, mitochondrial		Protostomia	0.494412	3.03371	0.682286	0.99999	not DE	0.501775	0.999987
Smp_180200	RNA uridylyltransferase		cellular organisms	-0.537864	6.01433	0.682656	0.99999	not DE	-0.531293	0.999987
Smp_140290	U4/U6.U5 small nuclear ribonucleoprotein 27 kDa protein		cellular organisms	-0.433387	5.19961	0.682672	0.99999	not DE	-0.426711	0.999987
Smp_008620	Rhomboid-like protein		cellular organisms	1.01554	0.642661	0.682708	0.99999	not DE	1.02263	0.999987
Smp_203990	Transposase		Schistosoma	1.01554	0.642661	0.682708	0.99999	not DE	1.02263	0.999987
Smp_304260	Purine nucleoside phosphorylase		cellular organisms	0.59685	2.35598	0.682756	0.99999	not DE	0.602041	0.999987
Smp_162640	Transmembrane protein		Platyhelminthes	-0.354895	4.95955	0.682778	0.99999	not DE	-0.348531	0.999987
Smp_105450	Saposin containing protein		Schistosomatidae	0.589382	5.56174	0.683166	0.99999	not DE	0.595437	0.999987
Smp_132640	CDP-diacylglycerol--inositol 3-phosphatidyltransferase		cellular organisms	-0.365608	4.59211	0.683396	0.99999	not DE	-0.358726	0.999987
Smp_152110	RBD domain-containing protein		Digenea	-0.319736	4.0081	0.683606	0.99999	not DE	-0.312543	0.999987
Smp_345950	TIP120 domain-containing protein		Eukaryota	-0.48986	5.71312	0.683616	0.99999	not DE	-0.483575	0.999987
Smp_330190	Rho GTPase; Rho GTPase; Rho GTPase; Rho1 GTPase; Rho1 GTPase; Rho1 GTPase		cellular organisms	0.606878	5.59587	0.683679	0.99999	not DE	0.612898	0.999987
Smp_210770	Putative vacuolar protein sorting 26, vps26		cellular organisms	-0.556395	6.15166	0.683968	0.99999	not DE	-0.550024	0.999987
Smp_312150	DUF4210 domain-containing protein		Eukaryota	0.612114	6.07892	0.684158	0.99999	not DE	0.618767	0.999987
Smp_156950	Putative partner of ralbp-1		Eukaryota	0.532905	5.16227	0.684212	0.99999	not DE	0.539746	0.999987
Smp_345860	Protein kinase domain-containing protein		Platyhelminthes	0.518326	4.72152	0.684272	0.99999	not DE	0.524919	0.999987
Smp_062900	Peroxiredoxin, Prx4		cellular organisms	0.654085	1.71704	0.684529	0.99999	not DE	0.660662	0.999987
Smp_139030	Protein kinase domain-containing protein		Metazoa	-0.404837	5.24191	0.684723	0.99999	not DE	-0.399583	0.999987
Smp_307260	Protein kinase domain-containing protein		cellular organisms	0.477553	4.25957	0.684748	0.99999	not DE	0.483548	0.999987
Smp_350430	AAA domain-containing protein		cellular organisms	0.485989	3.07321	0.684775	0.99999	not DE	0.492749	0.999987
Smp_127200	Glucose transporter		cellular organisms	-0.597594	1.91339	0.685123	0.99999	not DE	-0.591336	0.999987
Smp_054820	Protein MAK10 homolog		Eukaryota	-0.337617	4.69541	0.685554	0.99999	not DE	-0.331145	0.999987
Smp_048420	Coiled-coil domain-containing protein 115		Bilateria	-0.347207	4.43519	0.685569	0.99999	not DE	-0.340456	0.999987
Smp_044950	IRS-type PTB domain-containing protein		Bilateria	-0.311873	3.775	0.685592	0.99999	not DE	-0.305313	0.999987
Smp_162280	coproporphyrinogen oxidase		cellular organisms	-0.333729	4.40724	0.685613	0.99999	not DE	-0.326274	0.999987
Smp_168760	Amine oxidase		cellular organisms	-0.346492	4.45389	0.685665	0.99999	not DE	-0.339731	0.999987
Smp_138430	Putative regulator of G protein signaling		Eukaryota	-0.620082	6.71012	0.68626	0.99999	not DE	-0.613439	0.999987
Smp_134300	beta-N-acetylhexosaminidase		cellular organisms	-0.466702	5.89296	0.68632	0.99999	not DE	-0.461099	0.999987
Smp_305490	Calponin-homology (CH) domain-containing protein		cellular organisms	-0.336483	4.4233	0.686986	0.99999	not DE	-0.329914	0.999987
Smp_180790	Nodulin-like domain-containing protein		Platyhelminthes	-0.391991	4.93104	0.687099	0.99999	not DE	-0.38518	0.999987
Smp_213320	2',3'-cyclic-nucleotide 3'-phosphodiesterase		cellular organisms	-0.343211	4.9934	0.687112	0.99999	not DE	-0.337066	0.999987
Smp_156390	Putative growth factor receptor-bound protein		Eumetazoa	0.612409	6.10645	0.687131	0.99999	not DE	0.618199	0.999987
Smp_342500	PH domain-containing protein		Bilateria	0.537685	4.88291	0.687143	0.99999	not DE	0.544428	0.999987
Smp_074410	UPF0769 protein C21orf59 homolog		cellular organisms	-0.421711	5.14316	0.687427	0.99999	not DE	-0.414542	0.999987
Smp_083150	G patch domain-containing protein 11		cellular organisms	-0.607628	6.64873	0.687508	0.99999	not DE	-0.600633	0.999987
Smp_347770	EGF-like domain-containing protein		Bilateria	1.01628	0.634999	0.687675	0.99999	not DE	1.0238	0.999987
Smp_212190	Acetyltransferase component of pyruvate dehydrogenase complex		cellular organisms	0.611881	5.68668	0.687699	0.99999	not DE	0.618418	0.999987
Smp_342420	Secreted phosphoprotein 1		Schistosomatidae	0.46521	3.61403	0.687888	0.99999	not DE	0.471274	0.999987
Smp_026770	Putative small nuclear ribonucleoprotein-associated protein		cellular organisms	-0.702523	7.6675	0.688111	0.99999	not DE	-0.696113	0.999987
Smp_327230	DUF2236 domain-containing protein		Protostomia	0.57149	2.27486	0.68843	0.99999	not DE	0.578309	0.999987
Smp_247640	DUF4477 domain-containing protein		Platyhelminthes	-0.606155	6.6577	0.688578	0.99999	not DE	-0.599773	0.999987
Smp_329490	Ovule protein		Schistosoma mansoni	0.93325	0.732425	0.688591	0.99999	not DE	0.93894	0.999987
Smp_018030	Vacuolar protein sorting-associated protein 72 homolog		Eukaryota	-0.338219	3.07999	0.688623	0.99999	not DE	-0.331047	0.999987
Smp_164890	TFIIB-type domain-containing protein		Protostomia	-0.454144	5.39281	0.688836	0.99999	not DE	-0.447384	0.999987
Smp_163590	Fibrous sheath-interacting protein 1		Schistosomatidae	0.920884	0.709307	0.688925	0.99999	not DE	0.927584	0.999987
Smp_162630	E1 ubiquitin-activating enzyme		cellular organisms	-0.620805	6.72991	0.689141	0.99999	not DE	-0.614471	0.999987
Smp_060010	NSFL1 cofactor p47		cellular organisms	-0.5898	6.42718	0.689438	0.99999	not DE	-0.583268	0.999987
Smp_334280	SAM domain-containing protein		Eukaryota	-0.551005	6.16368	0.689506	0.99999	not DE	-0.544316	0.999987
Smp_163840	HSac2 domain-containing protein		Eukaryota	0.463539	3.65655	0.689532	0.99999	not DE	0.469152	0.999987
Smp_022870	CRC domain-containing protein		cellular organisms	-0.561064	1.82685	0.689556	0.99999	not DE	-0.553918	0.999987
Smp_137160	Putative mitochondrial solute carrier		cellular organisms	-0.355541	4.60283	0.689602	0.99999	not DE	-0.34883	0.999987
Smp_003900	Putative t-box transcription factor tbx20		Eukaryota	-0.309235	4.0708	0.68971	0.99999	not DE	-0.30283	0.999987
Smp_172400	Phosphatidylinositol-4,5-bisphosphate 3-kinase catalytic subunit alpha PI3K		cellular organisms	0.53499	4.93991	0.690071	0.99999	not DE	0.541644	0.999987
Smp_079700	Putative ga binding protein beta chain (Transcription factor e4tf1-47)		Eukaryota	-0.59605	6.53834	0.690087	0.99999	not DE	-0.589455	0.999987
Smp_349950			Eumetazoa	0.917544	0.701653	0.690197	0.99999	not DE	0.924589	0.999987
Smp_048940	Williams-beuren syndrome critical region protein-related		Eukaryota	-0.577534	6.38108	0.690483	0.99999	not DE	-0.57104	0.999987
Smp_157780	Putative chaperone protein DNAj		cellular organisms	-0.664876	7.34707	0.690548	0.99999	not DE	-0.658645	0.999987
Smp_304140	Peptidase_S8 domain-containing protein		cellular organisms	-0.419066	5.14017	0.690759	0.99999	not DE	-0.412163	0.999987
Smp_244420	Serine/threonine-protein kinase		Digenea	0.473181	3.07647	0.690813	0.99999	not DE	0.479719	0.999987
Smp_067400	Zinc binding dehydrogenase, putative		cellular organisms	0.545692	5.10728	0.690883	0.99999	not DE	0.55268	0.999987
Smp_163720	Putative endophilin B1		Opisthokonta	-0.502177	6.38396	0.690926	0.99999	not DE	-0.495414	0.999987
Smp_044970	oxoglutarate dehydrogenase (succinyl-transferring)		cellular organisms	0.691281	6.72631	0.691046	0.99999	not DE	0.697809	0.999987
Smp_163670	BEACH domain-containing protein		Digenea	-0.389844	2.54856	0.691173	0.99999	not DE	-0.382637	0.999987
Smp_173000	Putative r-specific enoyl-CoA hydratase		cellular organisms	0.936172	0.725048	0.69143	0.99999	not DE	0.941818	0.999987
Smp_243760	MEG-28 protein		Schistosomatidae	0.677555	1.70529	0.691597	0.99999	not DE	0.683867	0.999987
Smp_055800	Pescadillo homolog		cellular organisms	-0.637576	7.08334	0.69163	0.99999	not DE	-0.631475	0.999987
Smp_168370	Putative vav2		cellular organisms	0.759246	8.18512	0.691949	0.99999	not DE	0.765451	0.999987
Smp_133170	Putative vasohibin		cellular organisms	0.455473	4.20918	0.691982	0.99999	not DE	0.462179	0.999987
Smp_078570	Putative zinc finger protein		Schistosomatidae	0.584706	5.72396	0.692	0.99999	not DE	0.59145	0.999987
Smp_137000	Putative mitochondrial carrier protein		cellular organisms	-0.575835	6.42061	0.692156	0.99999	not DE	-0.568498	0.999987
Smp_163240	Putative T-box transcription factor tbx2		Eukaryota	1.01747	0.627362	0.692453	0.99999	not DE	1.02543	0.999987
Smp_196910	Protein KTI12 homolog		cellular organisms	0.460907	3.33169	0.692597	0.99999	not DE	0.467652	0.999987
Smp_014800	PRA1 family protein		Eumetazoa	-0.607293	6.62163	0.692619	0.99999	not DE	-0.600847	0.999987
Smp_033600	Ribonuclease III, putative		cellular organisms	-0.363068	4.76747	0.692861	0.99999	not DE	-0.356515	0.999987
Smp_245030	Importin subunit alpha		cellular organisms	-0.553339	1.8643	0.693231	0.99999	not DE	-0.546956	0.999987
Smp_207050	Rab-gap/tbc-related		Eukaryota	-0.32251	4.21421	0.693302	0.99999	not DE	-0.31555	0.999987
Smp_306210	NDK domain-containing protein		cellular organisms	0.630908	1.80627	0.693401	0.99999	not DE	0.636082	0.999987
Smp_124130	Serine/threonine kinase		cellular organisms	0.501337	2.64826	0.693429	0.99999	not DE	0.508924	0.999987
Smp_125300	Guanylate cyclase		Platyhelminthes	-0.44796	5.477	0.69398	0.99999	not DE	-0.441467	0.999987
Smp_332910	ANK_REP_REGION domain-containing protein		Eukaryota	0.525185	4.98276	0.694118	0.99999	not DE	0.530872	0.999987
Smp_001590	NADH dehydrogenase [ubiquinone] 1 alpha subcomplex assembly factor 3		cellular organisms	-0.53732	6.04649	0.694138	0.99999	not DE	-0.530371	0.999987
Smp_056860	Snf5, putative		Eukaryota	-0.583559	6.40421	0.694331	0.99999	not DE	-0.576825	0.999987
Smp_341730	SelT-like protein		cellular organisms	-0.614336	6.77054	0.694526	0.99999	not DE	-0.607674	0.999987
Smp_162390	Transmembrane protein		Platyhelminthes	0.467823	3.18554	0.694858	0.99999	not DE	0.473372	0.999987
Smp_214050	guanylate kinase		cellular organisms	-0.592236	6.48099	0.694896	0.99999	not DE	-0.585056	0.999987
Smp_087870	CUB domain-containing protein		Protostomia	0.935404	0.71734	0.694925	0.99999	not DE	0.941432	0.999987
Smp_085640	COP9 signalosome complex subunit 4		Eukaryota	-0.477453	5.70754	0.69531	0.99999	not DE	-0.470908	0.999987
Smp_017640	Putative nucleolar complex protein		cellular organisms	-0.55636	6.23627	0.695591	0.99999	not DE	-0.549888	0.999987
Smp_047900	Mitogen-activated protein kinase		cellular organisms	-0.703145	8.17318	0.695922	0.99999	not DE	-0.696707	0.999987
Smp_082030	Family C56 non-peptidase homologue (C56 family)		cellular organisms	-0.697046	7.67502	0.69621	0.99999	not DE	-0.690647	0.999987
Smp_159600	Putative collagen alpha chain		cellular organisms	0.744788	7.74734	0.696253	0.99999	not DE	0.750887	0.999987
Smp_161500	Rhodopsin-like orphan GPCR, putative		Bilateria	0.455865	3.29605	0.696329	0.99999	not DE	0.462841	0.999987
Smp_350450	Transmembrane protein		Platyhelminthes	-0.373375	4.98985	0.696894	0.99999	not DE	-0.367296	0.999987
Smp_040560	Cytoplasmic tRNA 2-thiolation protein 1		cellular organisms	0.686154	6.65838	0.697296	0.99999	not DE	0.692294	0.999987
Smp_086750	Putative zinc finger protein		Eukaryota	-0.566854	6.37142	0.697312	0.99999	not DE	-0.560428	0.999987
Smp_176630	Selenocysteine-specific elongation factor,putative		cellular organisms	-0.359044	4.94015	0.697402	0.99999	not DE	-0.352344	0.999987
Smp_061840	RAD50-interacting protein 1		Eukaryota	-0.526389	6.07906	0.697487	0.99999	not DE	-0.520618	0.999987
Smp_078320	Eukaryotic translation initiation factor 3 subunit 5 (M67 family)		cellular organisms	-0.505083	6.05206	0.697595	0.99999	not DE	-0.499271	0.999987
Smp_054775			Schistosomatidae	-0.378068	2.48475	0.69772	0.99999	not DE	-0.370116	0.999987
Smp_319390	LINES_N domain-containing protein		Platyhelminthes	0.909817	0.678848	0.69781	0.99999	not DE	0.91793	0.999987
Smp_197150	Phosphodiesterase		cellular organisms	0.623965	1.76701	0.698068	0.99999	not DE	0.629993	0.999987
Smp_044470	ARF7EP_C domain-containing protein		Metazoa	0.623965	1.76701	0.698068	0.99999	not DE	0.629993	0.999987
Smp_069760	Armadillo repeat-containing protein 1		Opisthokonta	-0.503973	5.80493	0.69823	0.99999	not DE	-0.49705	0.999987
Smp_333050	Cytosolic Fe-S cluster assembly factor NUBP1 homolog		cellular organisms	-0.314385	4.25775	0.698238	0.99999	not DE	-0.307899	0.999987
Smp_142210	Vacuolar protein sorting-associated protein 18 homolog		cellular organisms	-0.375177	4.95182	0.698273	0.99999	not DE	-0.368832	0.999987
Smp_161870	BTB domain-containing protein		Schistosomatidae	-0.71204	7.92924	0.698571	0.99999	not DE	-0.705836	0.999987
Smp_137580	Helicase, putative		cellular organisms	-0.318968	4.67362	0.698707	0.99999	not DE	-0.313038	0.999987
Smp_172580	Mucin-like protein		Platyhelminthes	0.538233	2.34489	0.698723	0.99999	not DE	0.544756	0.999987
Smp_124050	Venom allergen-like (VAL) 6 protein		cellular organisms	0.449764	4.43647	0.698727	0.99999	not DE	0.4563	0.999987
Smp_136280	Putative regulator of telomere elongation helicase 1 rtel1		cellular organisms	-0.327007	4.61145	0.698884	0.99999	not DE	-0.32007	0.999987
Smp_017990			Schistosomatidae	-0.532988	6.07622	0.698948	0.99999	not DE	-0.526243	0.999987
Smp_168500	Hypoxanthine-guanine phosphoribosyltransferase,putative		cellular organisms	-0.351206	4.73489	0.699029	0.99999	not DE	-0.343986	0.999987
Smp_047550	Putative morn protein		Opisthokonta	-0.301986	3.95167	0.699037	0.99999	not DE	-0.294898	0.999987
Smp_212030			Digenea	-0.369659	2.53376	0.699294	0.99999	not DE	-0.362097	0.999987
Smp_171720	Lipid phosphate phosphatase-related		cellular organisms	0.504642	5.31599	0.699522	0.99999	not DE	0.511687	0.999987
Smp_029500	Thimet oligopeptidase (M03 family)		cellular organisms	0.454443	3.85816	0.699571	0.99999	not DE	0.461492	0.999987
Smp_049170	Putative camp-regulated phosphoprotein		Bilateria	-0.472465	5.91548	0.699599	0.99999	not DE	-0.465388	0.999987
Smp_057650	IST1 homolog		Eukaryota	-0.731594	8.5793	0.69968	0.99999	not DE	-0.725773	0.999987
Smp_304660	Nucleoside diphosphate kinase		cellular organisms	0.457687	3.45531	0.69986	0.99999	not DE	0.463324	0.999987
Smp_167950	Mic1 domain-containing protein		Eukaryota	0.575281	5.6173	0.69991	0.99999	not DE	0.58062	0.999987
Smp_144510	VWFA domain-containing protein		Bilateria	-0.374815	2.52563	0.700053	0.99999	not DE	-0.367477	0.999987
Smp_016250	Putative gtp-binding protein (I) alpha-2 subunit, gnai2		cellular organisms	-0.324957	4.42567	0.700469	0.99999	not DE	-0.3181	0.999987
Smp_340970	Negative elongation factor B		Eukaryota	-0.406239	5.27615	0.70051	0.99999	not DE	-0.399194	0.999987
Smp_313330	Neuropeptide		Schistosomatidae	0.494183	3.22357	0.700747	0.99999	not DE	0.499514	0.999987
Smp_159380	Nuclear receptor coactivator 2 (NCoA-2) (Transcriptional intermediary factor 2) (XTIF2), putative		Platyhelminthes	-0.368882	4.95216	0.700842	0.99999	not DE	-0.36235	0.999987
Smp_101820	Putative lupus la ribonucleoprotein		Eukaryota	-0.355956	4.79559	0.700923	0.99999	not DE	-0.349379	0.999987
Smp_157750	Rna-binding protein musashi-related		cellular organisms	-0.504337	5.88859	0.701118	0.99999	not DE	-0.49801	0.999987
Smp_346440	Myotubularin phosphatase domain-containing protein		Eukaryota	-0.325011	4.38827	0.701733	0.99999	not DE	-0.318002	0.999987
Smp_214030	Lactamase_B domain-containing protein		cellular organisms	-0.58951	6.5513	0.701982	0.99999	not DE	-0.583045	0.999987
Smp_121610	Histone-lysine N-trimethyltransferase SMYD5		cellular organisms	-0.403493	5.35646	0.702108	0.99999	not DE	-0.397171	0.999987
Smp_173940	Putative frizzled		Eukaryota	-0.387209	5.13194	0.702273	0.99999	not DE	-0.38069	0.999987
Smp_247150	Protein SEC13 homolog		cellular organisms	-0.445542	5.55401	0.702786	0.99999	not DE	-0.439075	0.999987
Smp_172540	Zinc_ribbon_16 domain-containing protein		Eukaryota	-0.30431	4.20404	0.702922	0.99999	not DE	-0.297633	0.999987
Smp_026920	GTP cyclohydrolase 1		cellular organisms	0.935045	0.702002	0.702922	0.99999	not DE	0.941851	0.999987
Smp_169670	Protein kinase domain-containing protein		Bilateria	-0.304518	4.19891	0.703013	0.99999	not DE	-0.297798	0.999987
Smp_070380	Neutral sphingomyelinase		Platyhelminthes	-0.472888	6.12889	0.703096	0.99999	not DE	-0.466956	0.999987
Smp_065980	Putative heat shock protein 70 (Hsp70)-interacting protein		Eukaryota	-0.467122	5.63766	0.703097	0.99999	not DE	-0.4607	0.999987
Smp_304030	Afadin-and alpha-actinin-binding protein		Platyhelminthes	0.476596	2.78792	0.703489	0.99999	not DE	0.48306	0.999987
Smp_136700			Schistosoma mansoni	-0.61998	6.83772	0.703865	0.99999	not DE	-0.613224	0.999987
Smp_166320	Protein SICKLE		Digenea	-0.334836	4.71174	0.7039	0.99999	not DE	-0.328259	0.999987
Smp_019490	Protein RER1		cellular organisms	-0.606177	6.94399	0.704116	0.99999	not DE	-0.600074	0.999987
Smp_319030			Schistosoma mansoni	0.44665	3.32313	0.704525	0.99999	not DE	0.453419	0.999987
Smp_344710	Alpha-taxilin		Eukaryota	-0.60721	7.11997	0.704875	0.99999	not DE	-0.600686	0.999987
Smp_164200	Putative ptx1 protein		cellular organisms	0.611219	5.79194	0.704901	0.99999	not DE	0.617749	0.999987
Smp_332330	SH2 domain-containing protein		Schistosomatidae	0.448818	3.89456	0.70503	0.99999	not DE	0.455756	0.999987
Smp_337350	SH2 domain-containing protein		Platyhelminthes	0.503774	5.81574	0.705043	0.99999	not DE	0.509579	0.999987
Smp_318850	Negative elongation factor E		Platyhelminthes	-0.289134	3.70154	0.705223	0.99999	not DE	-0.282341	0.999987
Smp_153150	Biotin-protein ligase		cellular organisms	-0.291265	4.08347	0.705533	0.99999	not DE	-0.285227	0.999987
Smp_331310			Schistosoma	-0.342697	3.12715	0.705875	0.99999	not DE	-0.336063	0.999987
Smp_167370	Copine, putative		cellular organisms	-0.318611	3.10503	0.706495	0.99999	not DE	-0.312318	0.999987
Smp_078270	Mps one binder kinase activator-like 2 (Mob2)		Eukaryota	-0.30041	3.12775	0.706544	0.99999	not DE	-0.29443	0.999987
Smp_105860	Putative nuclear protein SkiP		cellular organisms	-0.604465	6.71338	0.706628	0.99999	not DE	-0.597923	0.999987
Smp_009150	beta-ketoacyl-[acyl-carrier-protein] synthase I		cellular organisms	-0.349704	4.9766	0.706698	0.99999	not DE	-0.343249	0.999987
Smp_155780	Gtpase activating protein-related		Eukaryota	0.659575	6.38149	0.706706	0.99999	not DE	0.665889	0.999987
Smp_077560	MFS domain-containing protein		cellular organisms	0.561577	5.43892	0.706796	0.99999	not DE	0.568153	0.999987
Smp_018550	Endosome-associated-trafficking regulator 1		Schistosomatidae	-0.676697	7.51415	0.707199	0.99999	not DE	-0.670303	0.999987
Smp_075120	Putative pur-alpha		Eukaryota	-0.548079	6.24882	0.707923	0.99999	not DE	-0.541602	0.999987
Smp_088240	Calcium channel flower		Eumetazoa	-0.385799	5.19814	0.707964	0.99999	not DE	-0.379572	0.999987
Smp_244690	Palmitoyltransferase		Eukaryota	-0.300787	4.7285	0.708001	0.99999	not DE	-0.294654	0.999987
Smp_159950	Neuropeptide Y,putative		Protostomia	0.456571	7.33461	0.708128	0.99999	not DE	0.458578	0.999987
Smp_124440	Putative glycerol kinase		cellular organisms	-0.599367	6.67162	0.70818	0.99999	not DE	-0.592772	0.999987
Smp_013440	Putative solute carrier protein		cellular organisms	0.464719	2.72398	0.708308	0.99999	not DE	0.472081	0.999987
Smp_092810	Transmembrane protein 33		Metazoa	-0.617265	7.06286	0.708324	0.99999	not DE	-0.61029	0.999987
Smp_145910	Transposase		Bilateria	0.508756	2.37618	0.708355	0.99999	not DE	0.515082	0.999987
Smp_140040	Guanylate cyclase domain-containing protein		cellular organisms	0.497768	5.00187	0.708425	0.99999	not DE	0.504224	0.999987
Smp_142180	poly(ADP-ribose) glycohydrolase		cellular organisms	0.655902	6.4056	0.70848	0.99999	not DE	0.661702	0.999987
Smp_042780	Mediator of RNA polymerase II transcription subunit 20		Metazoa	-0.352503	5.10426	0.708517	0.99999	not DE	-0.346191	0.999987
Smp_305550	Serpin, putative		cellular organisms	-0.473016	5.82621	0.708779	0.99999	not DE	-0.465955	0.999987
Smp_165870	LEM domain-containing protein		Digenea	-0.464494	5.6964	0.709079	0.99999	not DE	-0.457803	0.999987
Smp_126370	RPB5 homolog		cellular organisms	-0.617555	6.99334	0.709134	0.99999	not DE	-0.611961	0.999987
Smp_082860	tryptophan--tRNA ligase		cellular organisms	0.656987	6.41869	0.709297	0.99999	not DE	0.66327	0.999987
Smp_132590	Ccaat-binding factor-related		cellular organisms	-0.539192	6.16853	0.709302	0.99999	not DE	-0.532458	0.999987
Smp_136780	Ubiquitin-like domain-containing protein		Bilateria	-0.391297	5.10965	0.710016	0.99999	not DE	-0.384328	0.999987
Smp_006195			Eumetazoa	-0.277873	3.47812	0.710288	0.99999	not DE	-0.271569	0.999987
Smp_152650	SWI/SNF complex-related		Eukaryota	-0.657843	7.47222	0.710414	0.99999	not DE	-0.65164	0.999987
Smp_046120	Putative vesicular acetylcholine transporter		cellular organisms	-0.337894	2.57	0.710543	0.99999	not DE	-0.331372	0.999987
Smp_163030	U4/U6 small nuclear ribonucleoprotein Prp31		cellular organisms	-0.424059	5.49766	0.710591	0.99999	not DE	-0.41723	0.999987
Smp_336640	Exocyst complex component sec6, 3		Eukaryota	-0.442922	6.14774	0.710693	0.99999	not DE	-0.437552	0.999987
Smp_029990	Putative dedicator of cytokinesis protein 1 (DOCK1)		Eukaryota	-0.386403	5.16207	0.710896	0.99999	not DE	-0.379925	0.999987
Smp_176930	Putative cationic amino acid transporter		cellular organisms	0.563522	2.34135	0.710915	0.99999	not DE	0.56969	0.999987
Smp_132260	non-specific serine/threonine protein kinase		cellular organisms	-0.295166	4.23136	0.712073	0.99999	not DE	-0.2886	0.999987
Smp_143580	MORN repeat-containing protein 5		Eukaryota	0.535645	2.33427	0.712139	0.99999	not DE	0.542098	0.999987
Smp_244750	Cation-transporting ATPase		cellular organisms	-0.542727	1.85846	0.712389	0.99999	not DE	-0.536292	0.999987
Smp_086860	Histone H2A		cellular organisms	0.851037	0.774216	0.712609	0.99999	not DE	0.857194	0.999987
Smp_149720	Velvet domain-containing protein		Digenea	0.851037	0.774216	0.712609	0.99999	not DE	0.857194	0.999987
Smp_301790	Sox transcription factor		Eukaryota	0.855173	0.781886	0.712631	0.99999	not DE	0.861013	0.999987
Smp_198790	TATA-binding protein-associated phosphoprotein,putative		Eukaryota	0.532026	2.31743	0.712646	0.99999	not DE	0.538725	0.999987
Smp_024390	Signal peptidase complex subunit 2		Eukaryota	-0.359719	5.16565	0.712683	0.99999	not DE	-0.352868	0.999987
Smp_072890	C2H2-type domain-containing protein		Bilateria	0.431339	4.11383	0.712702	0.99999	not DE	0.438307	0.999987
Smp_140810	Pyroglutamyl-peptidase I (C15 family)		cellular organisms	-0.294534	4.36608	0.712901	0.99999	not DE	-0.286974	0.999987
Smp_083880	G-protein coupled receptor,putative		Bilateria	0.859672	0.789581	0.712942	0.99999	not DE	0.865197	0.999987
Smp_150740	Putative asparagine-rich antigen		Platyhelminthes	-0.660595	7.41086	0.712981	0.99999	not DE	-0.654252	0.999987
Smp_196040	Putative shc transforming protein		Opisthokonta	-0.508122	5.97856	0.71317	0.99999	not DE	-0.50152	0.999987
Smp_163880	Putative btb and poz domain-containing protein		cellular organisms	-0.327361	4.78765	0.713506	0.99999	not DE	-0.32116	0.999987
Smp_138640	Chromatin regulatory protein sir2, putative		cellular organisms	-0.518936	6.06278	0.713654	0.99999	not DE	-0.512351	0.999987
Smp_313210	BTB domain-containing protein		cellular organisms	0.576721	5.59952	0.713662	0.99999	not DE	0.583072	0.999987
Smp_194590	Vacuolar protein sorting-associated protein 52 homolog		cellular organisms	-0.298117	4.39386	0.713869	0.99999	not DE	-0.291581	0.999987
Smp_157510	RNA helicase		cellular organisms	-0.631204	7.04013	0.713972	0.99999	not DE	-0.624754	0.999987
Smp_210250	Cdc50-related		cellular organisms	-0.396716	5.2496	0.714216	0.99999	not DE	-0.390111	0.999987
Smp_042920	Serine/threonine-protein kinase 19, putative		Eukaryota	-0.373958	5.09032	0.714723	0.99999	not DE	-0.367209	0.999987
Smp_060860	CortBP2 domain-containing protein		Eumetazoa	0.563237	5.49567	0.714784	0.99999	not DE	0.569618	0.999987
Smp_314170	Cellulase domain-containing protein		cellular organisms	0.444035	4.11965	0.714832	0.99999	not DE	0.450219	0.999987
Smp_210450	28S ribosomal protein S29, mitochondrial		Opisthokonta	-0.398438	5.29079	0.714929	0.99999	not DE	-0.391679	0.999987
Smp_174310	Cation-transporting ATPase 13A3		cellular organisms	0.508915	5.39694	0.715056	0.99999	not DE	0.51463	0.999987
Smp_128200	Kinesin-like protein		cellular organisms	0.840758	0.751359	0.715163	0.99999	not DE	0.847891	0.999987
Smp_337650	Sperm-associated antigen 17		Metazoa	0.840758	0.751359	0.715163	0.99999	not DE	0.847891	0.999987
Smp_138500	Centaurin/arf-related		cellular organisms	-0.399533	5.27458	0.715326	0.99999	not DE	-0.392748	0.999987
Smp_058050	Tex protein-relatedtranscription accessory protein (S1 rna binding domain)		cellular organisms	0.474649	4.7584	0.715359	0.99999	not DE	0.481204	0.999987
Smp_071880	SGF29 C-terminal domain-containing protein		Eukaryota	0.660378	6.91232	0.715449	0.99999	not DE	0.666124	0.999987
Smp_148790	Laminin beta chain-related		cellular organisms	-0.320064	4.66273	0.715491	0.99999	not DE	-0.312474	0.999987
Smp_171880	Vps8 domain-containing protein		Eukaryota	-0.358876	5.2769	0.715511	0.99999	not DE	-0.353325	0.999987
Smp_156860	Meckelin		cellular organisms	0.937474	0.679192	0.71576	0.99999	not DE	0.945501	0.999987
Smp_007890	DNA-directed RNA polymerase III subunit RPC9		Eukaryota	-0.566491	6.46259	0.715786	0.99999	not DE	-0.55989	0.999987
Smp_178740	Tesmin-related		cellular organisms	0.441624	4.24545	0.71608	0.99999	not DE	0.448181	0.999987
Smp_333240	Riboflavin transporter		cellular organisms	0.590466	1.76459	0.716621	0.99999	not DE	0.597148	0.999987
Smp_167280	DUF3421 domain-containing protein		cellular organisms	0.859775	0.774572	0.716762	0.99999	not DE	0.865591	0.999987
Smp_011030	Heme-binding protein 2		Digenea	0.559266	5.4452	0.717031	0.99999	not DE	0.566014	0.999987
Smp_337390	Ribosome biogenesis regulatory protein		cellular organisms	-0.502079	1.78873	0.717624	0.99999	not DE	-0.495134	0.999987
Smp_174230	UNC80 domain-containing protein		Opisthokonta	0.461096	4.84831	0.717735	0.99999	not DE	0.466708	0.999987
Smp_021790	RYDR_ITPR domain-containing protein		Eukaryota	-0.509496	1.74488	0.718055	0.99999	not DE	-0.501598	0.999987
Smp_245470	Rna-binding protein related		cellular organisms	-0.276782	4.61945	0.718205	0.99999	not DE	-0.270328	0.999987
Smp_319110	Fe-S_biosyn domain-containing protein		cellular organisms	-0.412216	5.73611	0.718496	0.99999	not DE	-0.405165	0.999987
Smp_347210	Transmembrane protein 231		Eukaryota	-0.499446	1.80135	0.7188	0.99999	not DE	-0.492766	0.999987
Smp_069870	Putative small nuclear ribonucleoprotein U1a,U2b		cellular organisms	-0.618483	6.98118	0.718849	0.99999	not DE	-0.612115	0.999987
Smp_179300	Putative cellular nucleic acid binding protein		Schistosoma mansoni	-0.771731	10.3352	0.718902	0.99999	not DE	-0.765789	0.999987
Smp_137190	ferroxidase		cellular organisms	-0.376171	5.20681	0.719151	0.99999	not DE	-0.369583	0.999987
Smp_149960	Autophagy-related protein 9		Eukaryota	-0.31697	4.81811	0.719165	0.99999	not DE	-0.310823	0.999987
Smp_164130	Dopey-related		Eukaryota	-0.452324	5.69748	0.719368	0.99999	not DE	-0.446016	0.999987
Smp_022660	Putative wd-repeat protein		cellular organisms	-0.508306	6.11212	0.719572	0.99999	not DE	-0.502426	0.999987
Smp_348210			Schistosoma mansoni	0.835644	0.736247	0.719617	0.99999	not DE	0.843451	0.999987
Smp_185420	DDE_Tnp_1_7 domain-containing protein			-0.296162	4.79337	0.719631	0.99999	not DE	-0.289766	0.999987
Smp_343360			Protostomia	0.859205	0.766926	0.720007	0.99999	not DE	0.865386	0.999987
Smp_142520	Palmitoyltransferase		cellular organisms	-0.329506	4.73782	0.720091	0.99999	not DE	-0.322764	0.999987
Smp_014570	Smp_014570.2		Eumetazoa	0.426812	4.09161	0.720429	0.99999	not DE	0.433071	0.999987
Smp_166440	Putative cadherin		cellular organisms	0.425772	3.58745	0.720444	0.99999	not DE	0.43235	0.999987
Smp_214120	SAM_MT_RSMB_NOP domain-containing protein		cellular organisms	0.490895	2.40761	0.720486	0.99999	not DE	0.496995	0.999987
Smp_332800	MT domain-containing protein		Eukaryota	-0.354736	2.63871	0.720654	0.99999	not DE	-0.348927	0.999987
Smp_076960	C2 NT-type domain-containing protein		Eukaryota	0.554198	5.49566	0.720964	0.99999	not DE	0.560763	0.999987
Smp_328530	Transmembrane protein		Schistosomatidae	-0.413812	5.45891	0.72099	0.99999	not DE	-0.406799	0.999987
Smp_072790	GPN-loop GTPase		cellular organisms	-0.519588	6.48878	0.721006	0.99999	not DE	-0.512987	0.999987
Smp_104370	BTB domain-containing protein		Protostomia	-0.272592	3.90359	0.721082	0.99999	not DE	-0.265279	0.999987
Smp_043610	Cytospin-A		Eukaryota	-0.525737	6.17718	0.721131	0.99999	not DE	-0.519208	0.999987
Smp_315710	Phosphatidylinositol-4-phosphate 5-kinase type I, putative		cellular organisms	0.621276	6.14776	0.721727	0.99999	not DE	0.627528	0.999987
Smp_145380	DUF4585 domain-containing protein		Platyhelminthes	0.601123	1.70842	0.721758	0.99999	not DE	0.608501	0.999987
Smp_322280	BAH domain-containing protein		Platyhelminthes	-0.514128	1.84926	0.722245	0.99999	not DE	-0.50804	0.999987
Smp_052740	Putative gamma-soluble nsf attachment protein (Snap)		Eukaryota	-0.310098	4.59282	0.722505	0.99999	not DE	-0.30347	0.999987
Smp_042430	GINS complex subunit 4		Eukaryota	0.61317	1.76008	0.722621	0.99999	not DE	0.619451	0.999987
Smp_246380	C-type LECtin		Lophotrochozoa	0.60771	1.74062	0.72288	0.99999	not DE	0.61439	0.999987
Smp_058080	Putative g-protein coupled receptor		Metazoa	0.60771	1.74062	0.72288	0.99999	not DE	0.61439	0.999987
Smp_213700	Alpha N-terminal protein methyltransferase 1		cellular organisms	0.425552	4.11862	0.722895	0.99999	not DE	0.432221	0.999987
Smp_130430	Isopentenyl-diphosphate delta-isomerase		Eukaryota	-0.280187	4.19779	0.72311	0.99999	not DE	-0.273436	0.999987
Smp_048880	MICOS complex subunit MIC19		Bilateria	0.734173	8.18034	0.723493	0.99999	not DE	0.740165	0.999987
Smp_081140	Dbl related		Opisthokonta	0.532222	5.89735	0.723606	0.99999	not DE	0.538555	0.999987
Smp_332510	5'-nucleotidase		cellular organisms	-0.320632	4.90551	0.723613	0.99999	not DE	-0.31392	0.999987
Smp_045990	Diras family, GTP-binding ras-like		cellular organisms	-0.27194	3.10179	0.724078	0.99999	not DE	-0.265959	0.999987
Smp_347310			cellular organisms	-0.447895	5.66736	0.724391	0.99999	not DE	-0.44121	0.999987
Smp_180380	Origin recognition complex subunit 1		cellular organisms	-0.303811	4.71593	0.72501	0.99999	not DE	-0.296637	0.999987
Smp_026420	Putative calcineurin B subunit		cellular organisms	-0.592561	6.75418	0.725113	0.99999	not DE	-0.58584	0.999987
Smp_084910	Protein FMC1 homolog		Bilateria	-0.260446	4.00735	0.725122	0.99999	not DE	-0.25378	0.999987
Smp_049910			Platyhelminthes	-0.257787	3.71153	0.725346	0.99999	not DE	-0.251093	0.999987
Smp_177180	FLZ-type domain-containing protein		Digenea	0.688721	7.1089	0.725372	0.99999	not DE	0.694969	0.999987
Smp_158240	fumarate hydratase		cellular organisms	-0.27349	4.18256	0.725601	0.99999	not DE	-0.266416	0.999987
Smp_001080	RIIa domain-containing protein		Eukaryota	0.736839	8.8225	0.72589	0.99999	not DE	0.742519	0.999987
Smp_023710	Putative g-protein coupled receptor		Platyhelminthes	0.805724	0.891679	0.726334	0.99999	not DE	0.808695	0.999987
Smp_030250	Nuclear transcription factor Y subunit		Eukaryota	-0.531201	6.36063	0.726404	0.99999	not DE	-0.524714	0.999987
Smp_334740	Protein C21orf2		Eukaryota	0.59205	1.71984	0.726743	0.99999	not DE	0.599844	0.999987
Smp_318470	CR032 protein		Schistosomatidae	-0.538249	6.66103	0.72685	0.99999	not DE	-0.532244	0.999987
Smp_071560	Transmembrane protein 147		Eukaryota	-0.51721	6.19394	0.727159	0.99999	not DE	-0.5106	0.999987
Smp_046810	Putative m-phase inducer phosphatase(Cdc25)		Eukaryota	-0.255623	3.68981	0.727187	0.99999	not DE	-0.24848	0.999987
Smp_012440	Glucose transport protein		cellular organisms	-0.59801	6.84512	0.727207	0.99999	not DE	-0.591741	0.999987
Smp_007660	Transcription elongation factor		cellular organisms	-0.589655	6.87362	0.727231	0.99999	not DE	-0.583895	0.999987
Smp_329150			Schistosoma mansoni	0.859121	0.751709	0.72728	0.99999	not DE	0.866047	0.999987
Smp_071950	Tetratricopeptide repeat protein, tpr, putative		Eukaryota	-0.517256	6.36062	0.727394	0.99999	not DE	-0.51047	0.999987
Smp_094820	Vta1 domain-containing protein		Eukaryota	-0.5655	6.64232	0.727528	0.99999	not DE	-0.559692	0.999987
Smp_129550	Putative paramyosin (Allergen Blo t 11)		Eumetazoa	0.515805	5.16916	0.727558	0.99999	not DE	0.522304	0.999987
Smp_000480	Eukaryotic translation initiation factor 3 subunit C		cellular organisms	-0.703189	8.26512	0.727773	0.99999	not DE	-0.697033	0.999987
Smp_169480	BAH domain-containing protein		Eumetazoa	0.4974	5.26767	0.727988	0.99999	not DE	0.503389	0.999987
Smp_341370	39S ribosomal protein L59, mitochondrial		Platyhelminthes	-0.457431	5.76457	0.728021	0.99999	not DE	-0.450743	0.999987
Smp_316710	Zinc transporter 6		cellular organisms	-0.372819	5.48781	0.728225	0.99999	not DE	-0.36616	0.999987
Smp_046900	Seipin		Eukaryota	0.497435	5.00092	0.728288	0.99999	not DE	0.504014	0.999987
Smp_311780	Alpha 1,6 fucosyltransferase H		Eukaryota	-0.434881	5.82816	0.72837	0.99999	not DE	-0.428419	0.999987
Smp_046360	Putative zinc finger protein		Digenea	-0.578314	6.68566	0.728977	0.99999	not DE	-0.571956	0.999987
Smp_167310	Methionyl-tRNA formyltransferase, putative		cellular organisms	0.430275	4.23512	0.72915	0.99999	not DE	0.436973	0.999987
Smp_344510	Threonylcarbamoyladenosine tRNA methylthiotransferase		cellular organisms	-0.343634	5.11491	0.7293	0.99999	not DE	-0.337254	0.999987
Smp_169470	Rab-18, putative		cellular organisms	-0.496793	6.13206	0.729312	0.99999	not DE	-0.49026	0.999987
Smp_046740	Dihydrolipoyl dehydrogenase		cellular organisms	0.544068	5.70149	0.729349	0.99999	not DE	0.55088	0.999987
Smp_125260	F8A1-like protein		Metazoa	-0.538572	6.34036	0.729629	0.99999	not DE	-0.532009	0.999987
Smp_053230	NADH-cytochrome b5 reductase		cellular organisms	-0.736572	9.16004	0.729913	0.99999	not DE	-0.730629	0.999987
Smp_151180	WD40-repeat containing protein		cellular organisms	-0.443575	5.69615	0.730152	0.99999	not DE	-0.436947	0.999987
Smp_245490	Integrin		Bilateria	-0.30188	3.10235	0.730156	0.99999	not DE	-0.295468	0.999987
Smp_172110	protein disulfide-isomerase		cellular organisms	-0.456407	6.07023	0.730304	0.99999	not DE	-0.449835	0.999987
Smp_179720	Oxysterol-binding protein		cellular organisms	-0.363641	5.27594	0.730305	0.99999	not DE	-0.35793	0.999987
Smp_157715	Putative phosphoglucomutase		cellular organisms	-0.333583	2.55677	0.730313	0.99999	not DE	-0.327084	0.999987
Smp_154620	GATOR complex protein WDR59		Eukaryota	0.446305	4.58904	0.730416	0.99999	not DE	0.452914	0.999987
Smp_176460			Digenea	-0.251462	3.77793	0.730758	0.99999	not DE	-0.245241	0.999987
Smp_074150	Annexin		cellular organisms	0.484449	5.23687	0.7316	0.99999	not DE	0.490835	0.999987
Smp_028200	Troponin I (TnI), putative		Platyhelminthes	-0.351894	5.3058	0.732324	0.99999	not DE	-0.345557	0.999987
Smp_129720	Fuse-binding protein-interacting repressor siahbp1, putative		cellular organisms	-0.457101	5.7559	0.732371	0.99999	not DE	-0.450057	0.999987
Smp_130900	Putative alpha catenin		Metazoa	-0.267795	4.14896	0.732372	0.99999	not DE	-0.260657	0.999987
Smp_156410	Transporter spinster-related		cellular organisms	0.600564	5.97104	0.732467	0.99999	not DE	0.607106	0.999987
Smp_180160	Rho gtpase activating protein, putative		cellular organisms	0.477781	5.23335	0.732532	0.99999	not DE	0.484312	0.999987
Smp_012540	U3 small nucleolar RNA-associated protein 23		Eukaryota	-0.337856	5.11506	0.732536	0.99999	not DE	-0.330744	0.999987
Smp_141820	Nefa_Nip30_N domain-containing protein		Opisthokonta	-0.478956	6.3853	0.732725	0.99999	not DE	-0.473271	0.999987
Smp_005780	Putative sjcwl01.CXW		Platyhelminthes	-0.515153	6.18293	0.73341	0.99999	not DE	-0.508242	0.999987
Smp_067060	Cathepsin B-like peptidase (C01 family)		cellular organisms	0.51688	5.23463	0.733637	0.99999	not DE	0.523824	0.999987
Smp_176650	GATA zinc finger domain-containing protein 14-like		Schistosomatidae	0.42292	4.35129	0.733653	0.99999	not DE	0.429955	0.999987
Smp_140270	carbonyl reductase (NADPH)		cellular organisms	-0.256308	3.3407	0.73367	0.99999	not DE	-0.248365	0.999987
Smp_127050	Putative dna repair protein RAD50		cellular organisms	-0.649286	7.48708	0.733719	0.99999	not DE	-0.642937	0.999987
Smp_337280	non-specific serine/threonine protein kinase		cellular organisms	0.683407	7.07336	0.733837	0.99999	not DE	0.689693	0.999987
Smp_028940	Trafficking protein particle complex subunit		Eukaryota	0.624362	6.29707	0.734003	0.99999	not DE	0.631046	0.999987
Smp_125080	Mername-AA217 hypothetical peptidase (M14 family)		cellular organisms	-0.476695	6.09186	0.734077	0.99999	not DE	-0.47035	0.999987
Smp_060170	mRNA export protein rae1-related		cellular organisms	-0.433311	5.6512	0.734145	0.99999	not DE	-0.426585	0.999987
Smp_350000			Schistosomatidae	-0.253288	3.90731	0.734284	0.99999	not DE	-0.245856	0.999987
Smp_145210	Putative cadherin		cellular organisms	0.411946	3.48888	0.734415	0.99999	not DE	0.417595	0.999987
Smp_149950	Dephospho-CoA related kinases		cellular organisms	0.464433	4.82344	0.734602	0.99999	not DE	0.471222	0.999987
Smp_049380	Chimerin-related rho-gtpase-activating protein		Eukaryota	-0.355415	5.31574	0.734665	0.99999	not DE	-0.349095	0.999987
Smp_045590	HEAT repeat-containing protein 2		Eukaryota	-0.249195	3.63959	0.734666	0.99999	not DE	-0.242181	0.999987
Smp_130850	40S ribosomal protein S15		cellular organisms	-0.74538	9.64551	0.734806	0.99999	not DE	-0.739618	0.999987
Smp_020590	WD_REPEATS_REGION domain-containing protein		cellular organisms	-0.386759	5.73634	0.734809	0.99999	not DE	-0.380679	0.999987
Smp_343730	BZIP domain-containing protein		Metazoa	-0.256674	3.42591	0.734847	0.99999	not DE	-0.250283	0.999987
Smp_213490	CCR4-NOT transcription complex subunit 11		Eukaryota	-0.328425	4.98818	0.735012	0.99999	not DE	-0.321371	0.999987
Smp_150550	Putative titin		Bilateria	0.414826	3.08042	0.735234	0.99999	not DE	0.42191	0.999987
Smp_164650	Lupus la ribonucleoprotein, putative		cellular organisms	-0.702589	8.24082	0.735377	0.99999	not DE	-0.696424	0.999987
Smp_065240	GDP-fucose protein O-fucosyltransferase 1		Opisthokonta	-0.573591	6.84192	0.735535	0.99999	not DE	-0.566445	0.999987
Smp_212860	60S ribosomal protein L23		cellular organisms	0.497561	2.37569	0.735591	0.99999	not DE	0.503912	0.999987
Smp_322820	LIM zinc-binding domain-containing protein		cellular organisms	0.603437	6.15975	0.735734	0.99999	not DE	0.609169	0.999987
Smp_016340	Mediator of RNA polymerase II transcription subunit 8		Metazoa	-0.490597	6.16732	0.735803	0.99999	not DE	-0.483747	0.999987
Smp_031590	BHLH domain-containing protein		cellular organisms	-0.338505	5.00729	0.735908	0.99999	not DE	-0.331778	0.999987
Smp_334060	LTD domain-containing protein		Eumetazoa	-0.487941	6.02032	0.735992	0.99999	not DE	-0.481172	0.999987
Smp_340240	Exportin-4		Eukaryota	0.569537	5.80123	0.736006	0.99999	not DE	0.57621	0.999987
Smp_203830				-0.465007	1.79777	0.736154	0.99999	not DE	-0.45877	0.999987
Smp_340490	16 kDa calcium-binding protein		Digenea	0.589725	1.80941	0.736526	0.99999	not DE	0.595552	0.999987
Smp_033020	Putative anti-silencing protein		cellular organisms	0.556377	5.88418	0.736611	0.99999	not DE	0.562359	0.999987
Smp_308060	Biogenesis of lysosome-related organelles complex 1 subunit 7		Eukaryota	0.499263	5.22554	0.736669	0.99999	not DE	0.506169	0.999987
Smp_010380	Isochorismatase domain-containing protein		cellular organisms	-0.25369	2.99214	0.736961	0.99999	not DE	-0.246615	0.999987
Smp_198940	Probable tRNA N6-adenosine threonylcarbamoyltransferase, mitochondrial		cellular organisms	0.414838	4.07192	0.737396	0.99999	not DE	0.421497	0.999987
Smp_070930	Proteasome subunit alpha type		cellular organisms	-0.3392	5.3937	0.737495	0.99999	not DE	-0.331562	0.999987
Smp_073590	GTP-binding protein-like protein		cellular organisms	-0.581942	6.81651	0.738115	0.99999	not DE	-0.575359	0.999987
Smp_332300	MFS domain-containing protein		cellular organisms	0.49592	5.15629	0.738338	0.99999	not DE	0.502791	0.999987
Smp_306990	Protein CASC3		Platyhelminthes	0.57745	1.7706	0.738407	0.99999	not DE	0.58404	0.999987
Smp_076930	Morn protein, putative		Digenea	0.861691	0.729074	0.738446	0.99999	not DE	0.869782	0.999987
Smp_040790	Peptidyl-prolyl cis-trans isomerase		cellular organisms	0.731082	8.60654	0.73868	0.99999	not DE	0.736808	0.999987
Smp_028070	Bicaudal D-like protein		Metazoa	-0.570707	6.74265	0.738875	0.99999	not DE	-0.564135	0.999987
Smp_337190	Cx9C motif-containing protein 4		Eukaryota	0.728863	8.63105	0.738962	0.99999	not DE	0.734569	0.999987
Smp_267280	TFIIIC_sub6 domain-containing protein		Opisthokonta	-0.563734	6.68263	0.7392	0.99999	not DE	-0.557739	0.999987
Smp_242120	Med12 domain-containing protein		Opisthokonta	0.46729	4.83504	0.739408	0.99999	not DE	0.473763	0.999987
Smp_310500	Homeobox domain-containing protein		Eukaryota	-0.253008	4.27117	0.73941	0.99999	not DE	-0.246111	0.999987
Smp_131580	Alpha-mannosidase		cellular organisms	0.76787	0.799258	0.739711	0.99999	not DE	0.775083	0.999987
Smp_151580	Putative pdz domain containing protein		cellular organisms	-0.264289	2.87168	0.739718	0.99999	not DE	-0.255909	0.999987
Smp_307840	alkaline phosphatase		cellular organisms	-0.333257	2.45682	0.739879	0.99999	not DE	-0.324824	0.999987
Smp_041100	Raw		cellular organisms	0.465829	5.07243	0.740013	0.99999	not DE	0.471923	0.999987
Smp_006190	Nudix hydrolase domain-containing protein		cellular organisms	0.514307	5.40246	0.740098	0.99999	not DE	0.519581	0.999987
Smp_316700	GATA-type domain-containing protein		Metazoa	-0.383611	5.40706	0.740212	0.99999	not DE	-0.377	0.999987
Smp_022810	Putative rab-2,4,14		cellular organisms	-0.268255	4.48766	0.740267	0.99999	not DE	-0.262388	0.999987
Smp_042560	Putative mitochondrial import receptor subunit tom40		Eukaryota	-0.286761	4.84365	0.740411	0.99999	not DE	-0.279575	0.999987
Smp_042340	Catenin and plakophilin, putative		Metazoa	-0.312687	2.41615	0.740595	0.99999	not DE	-0.304528	0.999987
Smp_340680	FAD_binding_1 domain-containing protein		cellular organisms	-0.236799	3.6971	0.740864	0.99999	not DE	-0.229948	0.999987
Smp_054330	Peptidyl-prolyl cis-trans isomerase		cellular organisms	-0.239255	3.37719	0.74091	0.99999	not DE	-0.232114	0.999987
Smp_196260	TNase-like domain-containing protein		Bilateria	-0.49096	6.28044	0.741331	0.99999	not DE	-0.484743	0.999987
Smp_309860	Putative DNA-binding protein rfxank		Bilateria	-0.596226	7.02551	0.74137	0.99999	not DE	-0.589797	0.999987
Smp_149160	Putative lipin		cellular organisms	-0.234784	3.808	0.741547	0.99999	not DE	-0.22904	0.999987
Smp_102450	Putative rna 3' terminal phosphate cyclase		cellular organisms	-0.497219	6.52674	0.74164	0.99999	not DE	-0.49149	0.999987
Smp_326270	Chloride channel CLIC-like protein 1		Platyhelminthes	0.765339	0.791747	0.74164	0.99999	not DE	0.772872	0.999987
Smp_342050	Amidase domain-containing protein		cellular organisms	0.765339	0.791747	0.74164	0.99999	not DE	0.772872	0.999987
Smp_154000	CCHC-type domain-containing protein		Digenea	0.672733	7.00572	0.742004	0.99999	not DE	0.678621	0.999987
Smp_066940	60S ribosomal protein L29		cellular organisms	-0.656018	7.81249	0.742154	0.99999	not DE	-0.650045	0.999987
Smp_085790	Mediator of RNA polymerase II transcription subunit 13		Digenea	-0.352557	5.39948	0.742335	0.99999	not DE	-0.346272	0.999987
Smp_149240	Putative chromobox protein		Opisthokonta	0.619688	6.4988	0.742351	0.99999	not DE	0.626356	0.999987
Smp_165400	Propionyl-CoA carboxylase alpha chain, mitochondrial		cellular organisms	-0.413987	5.60814	0.742395	0.99999	not DE	-0.406942	0.999987
Smp_165680	Et translation product-related		cellular organisms	-0.372669	5.45455	0.742483	0.99999	not DE	-0.366143	0.999987
Smp_246290	SAC domain-containing protein		cellular organisms	-0.434781	5.99846	0.742525	0.99999	not DE	-0.428562	0.999987
Smp_172780	Zinc finger CCCH domain-containing protein 14		cellular organisms	-0.241586	3.96173	0.742576	0.99999	not DE	-0.234891	0.999987
Smp_336320			Digenea	-0.234194	3.41969	0.742949	0.99999	not DE	-0.22767	0.999987
Smp_148230	Putative pre-mRNA-splicing factor CLF1		cellular organisms	-0.594309	6.98001	0.743112	0.99999	not DE	-0.587855	0.999987
Smp_144140	Putative zinc/iron transporter		Eukaryota	-0.262232	4.40965	0.743412	0.99999	not DE	-0.255891	0.999987
Smp_086190	Putative progestin and adipoq receptor family member VI		Eukaryota	-0.248718	4.15923	0.74343	0.99999	not DE	-0.241628	0.999987
Smp_096200	tRNA-dihydrouridine synthase, putative		cellular organisms	-0.595913	7.01354	0.743451	0.99999	not DE	-0.590106	0.999987
Smp_008230	Putative rab-18		cellular organisms	-0.411389	5.79048	0.743648	0.99999	not DE	-0.404347	0.999987
Smp_041190	Outer dense fiber protein 2		Eumetazoa	-0.370998	5.32342	0.743818	0.99999	not DE	-0.364029	0.999987
Smp_018280	CLP1_P domain-containing protein		cellular organisms	-0.361427	5.36463	0.743841	0.99999	not DE	-0.354862	0.999987
Smp_243950	IFT81_CH domain-containing protein		cellular organisms	0.763122	0.784261	0.743939	0.99999	not DE	0.770979	0.999987
Smp_145320	Putative sulfate transporter		cellular organisms	0.763122	0.784261	0.743939	0.99999	not DE	0.770979	0.999987
Smp_078230	cGMP-dependent protein kinase		cellular organisms	-0.243412	3.38231	0.743995	0.99999	not DE	-0.236765	0.999987
Smp_197860	Putative gelsolin		cellular organisms	0.786879	0.814708	0.744407	0.99999	not DE	0.7932	0.999987
Smp_172140	Cilia- and flagella-associated protein 45		Eukaryota	0.786879	0.814708	0.744407	0.99999	not DE	0.7932	0.999987
Smp_312910	HECT domain-containing protein		Platyhelminthes	0.436704	4.64181	0.744588	0.99999	not DE	0.443164	0.999987
Smp_054730	Putative trim56 protein		cellular organisms	-0.609659	7.16882	0.744608	0.99999	not DE	-0.603141	0.999987
Smp_125360	Tyrosine-protein kinase		cellular organisms	-0.464153	6.02896	0.745473	0.99999	not DE	-0.457342	0.999987
Smp_194730	WD_REPEATS_REGION domain-containing protein		cellular organisms	-0.29215	4.70039	0.745489	0.99999	not DE	-0.285364	0.999987
Smp_175930	Elav (Embryonic lethal, abnormal vision,drosophila)-like protein		cellular organisms	-0.238619	4.08501	0.74553	0.99999	not DE	-0.231722	0.999987
Smp_162300	Matrix metallopeptidase-9 (M10 family)		Eumetazoa	0.434163	4.68332	0.745593	0.99999	not DE	0.440865	0.999987
Smp_074770	L-seryl-tRNA(Sec) kinase		cellular organisms	-0.518924	6.32763	0.745856	0.99999	not DE	-0.512393	0.999987
Smp_089870	Histone H2A		cellular organisms	0.633192	6.48661	0.74603	0.99999	not DE	0.639384	0.999987
Smp_076910	Tetratricopeptide repeat protein 19 (TPR repeat protein 19), putative		Metazoa	-0.241542	4.19218	0.746351	0.99999	not DE	-0.235192	0.999987
Smp_332820	Spectrin beta chain		cellular organisms	-0.455001	1.81741	0.746459	0.99999	not DE	-0.449337	0.999987
Smp_139330	NAChR subunit (ShAR1-beta-like)		cellular organisms	-0.402649	5.56553	0.746561	0.99999	not DE	-0.396066	0.999987
Smp_080870	Cell adhesion molecule		Metazoa	-0.240637	4.19997	0.746673	0.99999	not DE	-0.234346	0.999987
Smp_083240	DUF3421 domain-containing protein		cellular organisms	0.449726	2.40911	0.746748	0.99999	not DE	0.456324	0.999987
Smp_020480	XPG_I_2 domain-containing protein		Platyhelminthes	-0.229024	3.34091	0.746752	0.99999	not DE	-0.221828	0.999987
Smp_149770	Putative g-protein coupled receptor		Eumetazoa	0.457039	4.86577	0.747441	0.99999	not DE	0.463403	0.999987
Smp_166930	ADP-ribosylation factor-like 10, arl10		cellular organisms	0.562039	5.77433	0.747459	0.99999	not DE	0.568476	0.999987
Smp_011980	BSD domain-containing protein		cellular organisms	-0.445312	6.02	0.747523	0.99999	not DE	-0.439654	0.999987
Smp_245670	Protein XRP2		cellular organisms	0.786791	0.807147	0.747595	0.99999	not DE	0.793466	0.999987
Smp_336380	Fucosyltransferase		cellular organisms	0.786791	0.807147	0.747595	0.99999	not DE	0.793466	0.999987
Smp_000040	Kinesin light chain		Opisthokonta	-0.501838	6.21787	0.747784	0.99999	not DE	-0.495256	0.999987
Smp_076520	Organic solute transporter, putative		cellular organisms	-0.388901	5.58249	0.747958	0.99999	not DE	-0.382473	0.999987
Smp_023360	histidine--tRNA ligase		cellular organisms	-0.555145	6.72581	0.748124	0.99999	not DE	-0.548165	0.999987
Smp_171030	Putative short chain dehydrogenase		cellular organisms	0.417782	4.34294	0.748147	0.99999	not DE	0.424572	0.999987
Smp_067140	Putative rab9 and		cellular organisms	-0.709265	8.66561	0.748149	0.99999	not DE	-0.703267	0.999987
Smp_301730	Short coiled-coil protein		Eukaryota	-0.302827	4.8653	0.748169	0.99999	not DE	-0.296304	0.999987
Smp_167500	exodeoxyribonuclease III		cellular organisms	0.446653	4.87384	0.748315	0.99999	not DE	0.453107	0.999987
Smp_012110	Ribonuclease pH related		cellular organisms	-0.498884	6.32356	0.748488	0.99999	not DE	-0.493007	0.999987
Smp_162100	ADA3-like		Eumetazoa	0.619267	6.37098	0.748609	0.99999	not DE	0.625624	0.999987
Smp_128680	Lipase		cellular organisms	-0.225421	3.46584	0.748626	0.99999	not DE	-0.219508	0.999987
Smp_344450	GRIP domain-containing protein		Platyhelminthes	-0.302371	2.51519	0.749138	0.99999	not DE	-0.295705	0.999987
Smp_169750	Dicer-1, putative		cellular organisms	-0.269538	4.50505	0.749204	0.99999	not DE	-0.262363	0.999987
Smp_032520	Putative lysosome-associated membrane glycoprotein		Bilateria	0.687074	7.69223	0.749303	0.99999	not DE	0.693088	0.999987
Smp_154340	Putative nuclear factor Y transcription factor subunit B homolog		cellular organisms	-0.476413	6.22117	0.749314	0.99999	not DE	-0.469613	0.999987
Smp_144080	P/Homo B domain-containing protein		cellular organisms	0.424455	4.46478	0.749455	0.99999	not DE	0.431045	0.999987
Smp_247470	Crossover junction endonuclease MUS81		cellular organisms	0.398637	3.11066	0.749484	0.99999	not DE	0.405798	0.999987
Smp_175430	DNA damage-binding protein 1		cellular organisms	-0.286698	4.92518	0.749504	0.99999	not DE	-0.280263	0.999987
Smp_343840			Metazoa	-0.315476	4.96626	0.749839	0.99999	not DE	-0.308528	0.999987
Smp_123000	Putative sno and ski oncogene family		Eumetazoa	-0.564357	6.90731	0.749859	0.99999	not DE	-0.558323	0.999987
Smp_064430	Protein quiver		Platyhelminthes	0.398233	4.39144	0.74993	0.99999	not DE	0.405149	0.999987
Smp_142890	Putative hect E3 ubiquitin ligase		cellular organisms	-0.254223	4.37789	0.750001	0.99999	not DE	-0.247689	0.999987
Smp_244020	Pellino		Eukaryota	-0.301461	2.52042	0.750052	0.99999	not DE	-0.294868	0.999987
Smp_128950	Poly [ADP-ribose] polymerase		cellular organisms	0.525702	5.46923	0.750065	0.99999	not DE	0.532384	0.999987
Smp_143070	Kelch-related proteins		Eukaryota	0.494192	5.29123	0.750077	0.99999	not DE	0.499924	0.999987
Smp_072990	Putative seven transmembrane receptor		Metazoa	-0.247227	4.36237	0.750191	0.99999	not DE	-0.240227	0.999987
Smp_158600	dolichyl-diphosphooligosaccharide--protein glycotransferase		cellular organisms	-0.355032	5.30593	0.750433	0.99999	not DE	-0.348459	0.999987
Smp_056900	Ribonuclease pH related		Eukaryota	-0.443787	6.02707	0.750581	0.99999	not DE	-0.437518	0.999987
Smp_196920	Ig-like domain-containing protein		Eumetazoa	-0.290627	4.82936	0.751186	0.99999	not DE	-0.284081	0.999987
Smp_326160			Schistosomatidae	0.393584	3.07595	0.751365	0.99999	not DE	0.400972	0.999987
Smp_074700	Translocon-associated protein subunit gamma		Eukaryota	-0.565197	7.10157	0.751656	0.99999	not DE	-0.558539	0.999987
Smp_064650	Putative rest corepressor (Corest) protein		Metazoa	-0.351174	5.64288	0.752002	0.99999	not DE	-0.343489	0.999987
Smp_244700	PH domain-containing protein		cellular organisms	0.423428	4.68322	0.752255	0.99999	not DE	0.430265	0.999987
Smp_181000	Ubiquitin thioesterase OTU1		cellular organisms	-0.253839	4.56258	0.752279	0.99999	not DE	-0.24712	0.999987
Smp_211320	Putative soluble guanylate cyclase gcy		cellular organisms	0.511248	5.39961	0.75234	0.99999	not DE	0.517898	0.999987
Smp_212340	IntS14_C domain-containing protein		Metazoa	-0.26522	4.51555	0.752519	0.99999	not DE	-0.258444	0.999987
Smp_002920	TLC domain-containing protein		Eukaryota	0.389457	3.41018	0.752634	0.99999	not DE	0.396181	0.999987
Smp_062620	Secreted protein		Schistosoma	-0.503812	6.34737	0.752893	0.99999	not DE	-0.497776	0.999987
Smp_030010	CCDC92 domain-containing protein		Protostomia	0.421425	6.71883	0.75307	0.99999	not DE	0.427646	0.999987
Smp_100070	RWD domain-containing protein		Eukaryota	-0.449353	5.89622	0.753383	0.99999	not DE	-0.442628	0.999987
Smp_196840	Fibrillar collagen NC1 domain-containing protein		cellular organisms	0.387835	3.87625	0.753433	0.99999	not DE	0.394997	0.999987
Smp_086210	Dihydropteridine reductase		cellular organisms	-0.390642	5.61002	0.753518	0.99999	not DE	-0.383646	0.999987
Smp_172120	UPF0565 protein C2orf69 homolog		Eukaryota	0.540701	1.76816	0.753543	0.99999	not DE	0.547864	0.999987
Smp_049610	Meckel syndrome type 1 protein		Eukaryota	-0.430853	1.78766	0.753618	0.99999	not DE	-0.424937	0.999987
Smp_123510	Vacuolar protein sorting-associated protein 16 homolog		cellular organisms	0.453985	4.89183	0.753668	0.99999	not DE	0.460816	0.999987
Smp_176150	Methyl methanesulfonate-sensitivity protein 22-like		Digenea	-0.229357	3.33414	0.753823	0.99999	not DE	-0.222393	0.999987
Smp_344530	Centrosomal protein of 162 kDa		Digenea	0.546202	1.79367	0.753846	0.99999	not DE	0.552835	0.999987
Smp_168930	Putative golgin-84		Metazoa	-0.219187	3.38765	0.753921	0.99999	not DE	-0.212602	0.999987
Smp_337460	non-specific serine/threonine protein kinase		cellular organisms	-0.390816	5.53955	0.754229	0.99999	not DE	-0.384242	0.999987
Smp_139430	Pleckstrin homology domain-containing family A member 8		Eukaryota	0.48104	5.15934	0.754262	0.99999	not DE	0.487295	0.999987
Smp_015840	Putative zinc finger protein		Opisthokonta	0.602993	6.28032	0.754454	0.99999	not DE	0.609495	0.999987
Smp_211100	Putative peptide chain release factor		Metazoa	-0.499367	6.38123	0.754558	0.99999	not DE	-0.493072	0.999987
Smp_046980	Pre-mRNA-splicing factor 38		cellular organisms	-0.433227	5.95427	0.754808	0.99999	not DE	-0.427555	0.999987
Smp_181460	Ubiquitin carboxyl-terminal hydrolase MINDY		cellular organisms	-0.277535	4.67902	0.755307	0.99999	not DE	-0.270664	0.999987
Smp_246890	CABIT domain-containing protein		Platyhelminthes	-0.245427	2.99114	0.755554	0.99999	not DE	-0.238682	0.999987
Smp_037930	tRNA N(3)-methylcytidine methyltransferase		cellular organisms	-0.536111	6.64088	0.75568	0.99999	not DE	-0.529484	0.999987
Smp_115290	RanBD1 domain-containing protein		cellular organisms	-0.496859	6.3414	0.755691	0.99999	not DE	-0.490199	0.999987
Smp_326440				0.510482	1.9155	0.755741	0.99999	not DE	0.515555	0.999987
Smp_345565	Coiled-coil domain-containing protein 130 homolog		cellular organisms	-0.518559	6.5757	0.755794	0.99999	not DE	-0.512703	0.999987
Smp_161170	Plus3 domain-containing protein		cellular organisms	-0.546386	6.64725	0.755812	0.99999	not DE	-0.539823	0.999987
Smp_096450	116 kDa U5 small nuclear ribonucleoprotein component		cellular organisms	-0.508825	6.43489	0.755947	0.99999	not DE	-0.50319	0.999987
Smp_334300	Pre-mRNA 3'-end-processing factor FIP1		Eukaryota	-0.491432	6.21225	0.75603	0.99999	not DE	-0.484879	0.999987
Smp_311610	Putative peptide chain release factor		cellular organisms	0.507806	5.39477	0.756809	0.99999	not DE	0.514812	0.999987
Smp_340090	Protein pelota homolog		cellular organisms	-0.229059	4.14439	0.756934	0.99999	not DE	-0.222439	0.999987
Smp_245950	Clathrin_bdg domain-containing protein		Digenea	-0.3264	5.38927	0.757343	0.99999	not DE	-0.320184	0.999987
Smp_241420	Protein kinase C		cellular organisms	0.496605	5.35301	0.75739	0.99999	not DE	0.50333	0.999987
Smp_307810	Succinate dehydrogenase assembly factor 3		Eukaryota	-0.351728	5.62544	0.757574	0.99999	not DE	-0.34554	0.999987
Smp_347940	Calponin-homology (CH) domain-containing protein		Eukaryota	0.663815	7.16718	0.757663	0.99999	not DE	0.670019	0.999987
Smp_033540	carbonyl reductase (NADPH)		cellular organisms	-0.493249	6.26159	0.757943	0.99999	not DE	-0.48653	0.999987
Smp_210440	Aldedh domain-containing protein		cellular organisms	0.387928	3.11899	0.75811	0.99999	not DE	0.395105	0.999987
Smp_332270	Par3_HAL_N_term domain-containing protein		Eumetazoa	0.497704	5.58039	0.758258	0.99999	not DE	0.504061	0.999987
Smp_161400	Jumonji domain containing protein-related including hairless		Eukaryota	0.429227	4.68085	0.758487	0.99999	not DE	0.435721	0.999987
Smp_210660	Ran binding protein 9-related		cellular organisms	-0.409247	5.70587	0.758506	0.99999	not DE	-0.402756	0.999987
Smp_036630	Putative spry domain containing socs box protein		Metazoa	0.457553	5.1453	0.758658	0.99999	not DE	0.463455	0.999987
Smp_347930	SH3 domain-binding protein 5-like		Opisthokonta	-0.399458	5.86031	0.758827	0.99999	not DE	-0.393199	0.999987
Smp_214200	WH2 domain-containing protein		Schistosomatidae	-0.511664	6.36148	0.759154	0.99999	not DE	-0.504578	0.999987
Smp_073220	Putative exostosin-3		Eukaryota	-0.36899	5.46841	0.759245	0.99999	not DE	-0.362631	0.999987
Smp_158560	Serine/threonine kinase		cellular organisms	0.694064	7.61477	0.759271	0.99999	not DE	0.700274	0.999987
Smp_093800	Mitochondrial import inner membrane translocase subunit Tim21		Eukaryota	-0.364485	5.38825	0.759587	0.99999	not DE	-0.357621	0.999987
Smp_130030	Protein FAM91A1		Eukaryota	-0.383874	5.61036	0.759854	0.99999	not DE	-0.377497	0.999987
Smp_008220	Palmitoyltransferase		Eukaryota	-0.455691	1.75371	0.759909	0.99999	not DE	-0.448493	0.999987
Smp_142110	RUS1 family protein C16orf58 homolog		cellular organisms	0.714628	0.8831	0.759914	0.99999	not DE	0.720439	0.999987
Smp_130620	XPG_I_2 domain-containing protein		Bilateria	0.442399	2.42394	0.76006	0.99999	not DE	0.449001	0.999987
Smp_315780	SH2 domain-containing protein		Metazoa	-0.714251	10.0427	0.760102	0.99999	not DE	-0.708717	0.999987
Smp_079640	Putative monocarboxylate transporter		cellular organisms	0.710814	0.875527	0.760128	0.99999	not DE	0.716913	0.999987
Smp_105690	PWWP domain-containing protein		Protostomia	-0.506968	6.39161	0.760312	0.99999	not DE	-0.500348	0.999987
Smp_349550			Eumetazoa	-0.226716	3.16708	0.760339	0.99999	not DE	-0.217735	0.999987
Smp_136320	DUF727 domain-containing protein		Metazoa	-0.313667	5.05178	0.760496	0.99999	not DE	-0.306517	0.999987
Smp_312620	Monocyte to macrophage differentiation factor 2		cellular organisms	0.719752	0.883463	0.760538	0.99999	not DE	0.725206	0.999987
Smp_165820	DHC_N1 domain-containing protein		cellular organisms	0.707298	0.867978	0.76056	0.99999	not DE	0.713689	0.999987
Smp_050540	Uridine 5'-monophosphate synthase		cellular organisms	-0.239582	3.02665	0.760834	0.99999	not DE	-0.233225	0.999987
Smp_075060	Glutamine-dependent NAD(+) synthetase		cellular organisms	-0.224594	4.12466	0.760855	0.99999	not DE	-0.217847	0.999987
Smp_322070	COMM domain-containing protein		Digenea	0.398401	2.95582	0.760928	0.99999	not DE	0.403653	0.999987
Smp_166980	Transcription initiation factor TFIID subunit 9B		Eukaryota	-0.417513	5.76515	0.760977	0.99999	not DE	-0.410918	0.999987
Smp_155620	DUF5736 domain-containing protein		Platyhelminthes	-0.412065	1.71272	0.761054	0.99999	not DE	-0.405098	0.999987
Smp_316720			Digenea	-0.412065	1.71272	0.761054	0.99999	not DE	-0.405098	0.999987
Smp_175710	Homeobox protein aristaless-related		Eukaryota	0.704075	0.860453	0.761281	0.99999	not DE	0.710761	0.999987
Smp_204920	Tudor domain-containing protein			0.704075	0.860453	0.761281	0.99999	not DE	0.710761	0.999987
Smp_245010	C2 domain-containing protein		Eukaryota	0.394699	2.78329	0.761343	0.99999	not DE	0.402072	0.999987
Smp_001070	Putative g-protein coupled receptor		Lophotrochozoa	0.600983	6.31918	0.76157	0.99999	not DE	0.607574	0.999987
Smp_212540	Putative suppression of tumorigenicity		cellular organisms	-0.244704	4.50631	0.76176	0.99999	not DE	-0.237546	0.999987
Smp_211150	ATP-dependent RNA helicase, putative		cellular organisms	0.434568	5.02378	0.761785	0.99999	not DE	0.44138	0.999987
Smp_210900	Calmodulin-lysine N-methyltransferase		Eukaryota	0.714624	8.23855	0.761823	0.99999	not DE	0.720218	0.999987
Smp_152000	Ubiquitin carboxyl-terminal hydrolase		cellular organisms	-0.413988	5.78237	0.761892	0.99999	not DE	-0.407564	0.999987
Smp_138860	AP-3 complex subunit delta		cellular organisms	0.521767	5.58886	0.76228	0.99999	not DE	0.528169	0.999987
Smp_214090	C2H2-type domain-containing protein		Schistosomatidae	-0.569542	6.88504	0.762323	0.99999	not DE	-0.562962	0.999987
Smp_326180	Transcriptional regulator		Schistosomatidae	0.701144	0.852952	0.762361	0.99999	not DE	0.708128	0.999987
Smp_044750	Putative marvel-containing potential lipid raft-associated protein		Lophotrochozoa	0.382125	4.1871	0.762538	0.99999	not DE	0.388151	0.999987
Smp_189830	Wd40 protein, putative		cellular organisms	0.500852	1.85166	0.76264	0.99999	not DE	0.507251	0.999987
Smp_327960	Peptidase_M13 domain-containing protein		cellular organisms	-0.218191	2.98702	0.762652	0.99999	not DE	-0.211457	0.999987
Smp_097240	Protein MEMO1		cellular organisms	-0.339314	5.26603	0.762769	0.99999	not DE	-0.332517	0.999987
Smp_194900	Intraflagellar transport protein 122 homolog		cellular organisms	-0.234632	2.97307	0.76286	0.99999	not DE	-0.2278	0.999987
Smp_245170	FREAC-7-like protein		cellular organisms	-0.425698	1.77521	0.763128	0.99999	not DE	-0.419646	0.999987
Smp_098890	Arginine/serine-rich splicing factor, putative		cellular organisms	-0.506384	6.56491	0.763279	0.99999	not DE	-0.49951	0.999987
Smp_044160	Putative mitochondrial carrier protein		cellular organisms	0.503186	5.52478	0.763495	0.99999	not DE	0.509772	0.999987
Smp_029360	Amino acid transporter, putative		cellular organisms	-0.236749	4.54112	0.763687	0.99999	not DE	-0.229946	0.999987
Smp_346520	Macoilin		Metazoa	-0.341376	5.53893	0.764386	0.99999	not DE	-0.336417	0.999987
Smp_078560	Putative zinc finger protein		Schistosoma	0.381407	4.57709	0.764585	0.99999	not DE	0.389188	0.999987
Smp_169430	Cell polarity protein		Metazoa	0.654094	7.01884	0.764671	0.99999	not DE	0.660312	0.999987
Smp_334390	Hydin_ADK domain-containing protein		cellular organisms	-0.219939	3.04112	0.76483	0.99999	not DE	-0.213783	0.999987
Smp_132020	Cell division cycle 20 (Fizzy)-related		cellular organisms	0.491654	5.34855	0.764833	0.99999	not DE	0.498305	0.999987
Smp_157360	RING-type E3 ubiquitin transferase		cellular organisms	-0.471979	6.34361	0.764901	0.99999	not DE	-0.465854	0.999987
Smp_347420			Digenea	0.540747	5.77137	0.764959	0.99999	not DE	0.547637	0.999987
Smp_331780	Wiskott-Aldrich syndrome protein family member		Opisthokonta	-0.392163	5.7096	0.765564	0.99999	not DE	-0.38609	0.999987
Smp_137910	Putative tight junction protein		Eumetazoa	-0.3424	5.51528	0.765694	0.99999	not DE	-0.335986	0.999987
Smp_125900	Protein SCAI		Eukaryota	-0.35313	5.38976	0.765932	0.99999	not DE	-0.34614	0.999987
Smp_168660	Vesicle docking protein P115, putative		cellular organisms	0.453049	5.15356	0.765974	0.99999	not DE	0.459746	0.999987
Smp_027910	Synembryn, putative		Opisthokonta	-0.461382	6.10188	0.766488	0.99999	not DE	-0.454822	0.999987
Smp_325670	Ovule protein		Schistosoma mansoni	0.386933	3.10554	0.76675	0.99999	not DE	0.393723	0.999987
Smp_137840			Digenea	-0.426074	1.75596	0.766854	0.99999	not DE	-0.419555	0.999987
Smp_130840	DAGKc domain-containing protein		Bilateria	0.411155	4.6454	0.767059	0.99999	not DE	0.417766	0.999987
Smp_053830	Putative 40s ribosomal protein S14		cellular organisms	-0.703973	8.86043	0.767069	0.99999	not DE	-0.697756	0.999987
Smp_243910	Transmembrane 9 superfamily member		cellular organisms	-0.372489	5.62492	0.767185	0.99999	not DE	-0.365983	0.999987
Smp_159620	BTB_3 domain-containing protein		Opisthokonta	0.682784	7.58313	0.767456	0.99999	not DE	0.688739	0.999987
Smp_085480	Sap18, putative		Eukaryota	-0.47277	6.33409	0.767463	0.99999	not DE	-0.466128	0.999987
Smp_095520	Dynein light chain		cellular organisms	0.397578	2.89476	0.767625	0.99999	not DE	0.403509	0.999987
Smp_005210	Histone deacetylase		cellular organisms	-0.486425	6.28283	0.767755	0.99999	not DE	-0.479891	0.999987
Smp_302040	PDZ domain-containing protein		Eumetazoa	-0.318393	5.77515	0.768229	0.99999	not DE	-0.312423	0.999987
Smp_327030			cellular organisms	-0.212399	3.4415	0.76833	0.99999	not DE	-0.203413	0.999987
Smp_152760	Putative cyclin		Eukaryota	0.386411	4.27822	0.768587	0.99999	not DE	0.392785	0.999987
Smp_176040	Folliculin		Eukaryota	-0.227728	4.35198	0.768788	0.99999	not DE	-0.221175	0.999987
Smp_064280	Coiled-coil domain-containing protein 51		Eumetazoa	-0.409942	5.77251	0.768809	0.99999	not DE	-0.403288	0.999987
Smp_007450	Rhodanese domain-containing protein		cellular organisms	0.426333	4.90721	0.769007	0.99999	not DE	0.431935	0.999987
Smp_021080	39S ribosomal protein L15, mitochondrial		Eukaryota	0.544265	5.90832	0.769024	0.99999	not DE	0.550687	0.999987
Smp_016180	Putative nuclear hormone receptor		cellular organisms	0.657635	7.45356	0.769117	0.99999	not DE	0.663501	0.999987
Smp_157160	Signal recognition particle subunit SRP68		Eukaryota	0.532399	5.79947	0.769485	0.99999	not DE	0.53895	0.999987
Smp_306200	FERM domain-containing protein		cellular organisms	0.374561	4.49348	0.769488	0.99999	not DE	0.380769	0.999987
Smp_025020	DUF5641 domain-containing protein		Digenea	-0.618633	7.45193	0.769789	0.99999	not DE	-0.612152	0.999987
Smp_324290	Ovule protein		Schistosoma mansoni	0.442461	2.43602	0.770186	0.99999	not DE	0.448672	0.999987
Smp_067010	RUN domain-containing protein		Metazoa	0.411624	4.69788	0.770443	0.99999	not DE	0.41824	0.999987
Smp_343600	CPSF_A domain-containing protein		Digenea	-0.218995	4.32066	0.77063	0.99999	not DE	-0.212437	0.999987
Smp_133330	ASMase_C domain-containing protein		cellular organisms	0.615207	6.66389	0.770658	0.99999	not DE	0.621631	0.999987
Smp_213740	SH2 domain-containing protein		Lophotrochozoa	0.388297	2.90785	0.770714	0.99999	not DE	0.39421	0.999987
Smp_172510	DNAj-related		cellular organisms	-0.506797	6.44454	0.770949	0.99999	not DE	-0.500105	0.999987
Smp_210280	Putative beta-1,4-galactosyltransferase		cellular organisms	-0.543094	6.7463	0.771047	0.99999	not DE	-0.536577	0.999987
Smp_096780	GDT1 family protein		cellular organisms	-0.268527	4.83724	0.771228	0.99999	not DE	-0.261862	0.999987
Smp_323890	Nucleoside diphosphate hydrolase, putative		cellular organisms	0.364615	3.80092	0.771261	0.99999	not DE	0.371204	0.999987
Smp_191310	Putative histone deacetylase 4, 5		cellular organisms	-0.573977	7.0293	0.77133	0.99999	not DE	-0.567808	0.999987
Smp_332630	Parafibromin		Eukaryota	0.417725	4.90389	0.771348	0.99999	not DE	0.424136	0.999987
Smp_078040	Tubulin beta chain		cellular organisms	0.380324	4.38573	0.771571	0.99999	not DE	0.385886	0.999987
Smp_337040	Ribosomal protein L11		cellular organisms	-0.47241	6.23828	0.771692	0.99999	not DE	-0.465607	0.999987
Smp_153270	Phosphatidylinositol-4-phosphate 5-kinase related		Eukaryota	0.411807	2.42139	0.771958	0.99999	not DE	0.418729	0.999987
Smp_091850	Glucosamine-6-phosphate isomerase		cellular organisms	-0.207877	4.31617	0.771972	0.99999	not DE	-0.202796	0.999987
Smp_077310	Putative tegumental protein; Tegumental antigen		Protostomia	0.690788	0.815802	0.772076	0.99999	not DE	0.699327	0.999987
Smp_087920	NEDD8-activating enzyme E1 regulatory subunit		cellular organisms	0.57854	6.46729	0.772088	0.99999	not DE	0.585126	0.999987
Smp_245560	GAR domain-containing protein		Lophotrochozoa	0.580938	6.33934	0.772264	0.99999	not DE	0.587093	0.999987
Smp_129340	Lissencephaly-1 homolog		cellular organisms	0.552037	5.92584	0.772359	0.99999	not DE	0.558533	0.999987
Smp_317860	J domain-containing protein		cellular organisms	-0.226471	2.80242	0.772426	0.99999	not DE	-0.217501	0.999987
Smp_201950	NTR domain-containing protein		Platyhelminthes	0.639838	6.97383	0.772469	0.99999	not DE	0.6461	0.999987
Smp_211050	acylaminoacyl-peptidase		cellular organisms	-0.436812	6.14668	0.772592	0.99999	not DE	-0.430438	0.999987
Smp_132900	Putative myo inositol monophosphatase		Platyhelminthes	0.671828	7.47337	0.772639	0.99999	not DE	0.677319	0.999987
Smp_213600	WD_REPEATS_REGION domain-containing protein		Lophotrochozoa	0.668229	7.34351	0.772673	0.99999	not DE	0.674523	0.999987
Smp_155480	Putative heat shock protein 70 (Hsp70)-interacting protein		cellular organisms	-0.261743	4.92204	0.772683	0.99999	not DE	-0.25579	0.999987
Smp_017280	Ubiquitin and ribosomal protein S27-like protein		cellular organisms	-0.711967	9.30034	0.772719	0.99999	not DE	-0.705962	0.999987
Smp_078800	Putative dnaj homolog subfamily B member		cellular organisms	-0.598207	7.25671	0.772775	0.99999	not DE	-0.591594	0.999987
Smp_196880	Putative development and differentiation-enhancing factor, ddef		cellular organisms	-0.496595	6.37858	0.772822	0.99999	not DE	-0.489897	0.999987
Smp_174580	Vesicular integral-membrane protein vip36 (Mannose-binding lectin 2)-related		cellular organisms	-0.39891	5.75192	0.773234	0.99999	not DE	-0.392336	0.999987
Smp_137590	Putative tRNA (cytidine(32)/guanosine(34)-2'-O)-methyltransferase		cellular organisms	-0.351344	5.52142	0.77324	0.99999	not DE	-0.34536	0.999987
Smp_079770	Protein disulfide-isomerase		cellular organisms	-0.534466	6.86937	0.773347	0.99999	not DE	-0.527798	0.999987
Smp_097710	C-CAP/cofactor C-like domain-containing protein		cellular organisms	0.49673	5.4791	0.773398	0.99999	not DE	0.503185	0.999987
Smp_015050	Choline kinase		cellular organisms	0.567121	6.08937	0.773465	0.99999	not DE	0.573875	0.999987
Smp_049330	GpcrRhopsn4 domain-containing protein		Opisthokonta	-0.326403	5.49396	0.773623	0.99999	not DE	-0.319373	0.999987
Smp_085840	MEG-4 (10.3) family		Schistosomatidae	0.433087	6.12279	0.773828	0.99999	not DE	0.439021	0.999987
Smp_131950	Exocyst complex component 2		Eukaryota	0.480631	5.58987	0.773866	0.99999	not DE	0.487593	0.999987
Smp_030000	Leucine aminopeptidase (M17 family)		cellular organisms	0.718394	0.845829	0.773928	0.99999	not DE	0.725528	0.999987
Smp_126470	Gelsolin-like domain-containing protein		Platyhelminthes	-0.361904	5.77705	0.774026	0.99999	not DE	-0.355128	0.999987
Smp_032950	Putative calmodulin (CaM)		Protostomia	-0.573071	7.17765	0.774131	0.99999	not DE	-0.567598	0.999987
Smp_321760	Secreted protein		Schistosomatidae	0.3653	3.57127	0.774149	0.99999	not DE	0.370151	0.999987
Smp_319050	Transmembrane protein 164		Opisthokonta	-0.45158	6.10505	0.774222	0.99999	not DE	-0.444722	0.999987
Smp_340710	CobW C-terminal domain-containing protein		cellular organisms	-0.197412	4.04138	0.774363	0.99999	not DE	-0.191769	0.999987
Smp_170200	Retinaldehyde binding protein-related		Eukaryota	0.36156	4.22173	0.77439	0.99999	not DE	0.36952	0.999987
Smp_104270	Putative ectonucleotide pyrophosphatase/phosphodiesterase		cellular organisms	-0.202029	3.03598	0.774812	0.99999	not DE	-0.196027	0.999987
Smp_322150	CW-type domain-containing protein		Metazoa	0.661255	0.965745	0.77525	0.99999	not DE	0.665329	0.999987
Smp_247320	DUF4806 domain-containing protein		Schistosomatidae	-0.27385	4.97407	0.775474	0.99999	not DE	-0.267477	0.999987
Smp_147470	Putative leucine-rich transmembrane proteins		Protostomia	-0.382929	1.67573	0.775532	0.99999	not DE	-0.375711	0.999987
Smp_175570	Protein MEMO1		cellular organisms	-0.338505	5.39774	0.775595	0.99999	not DE	-0.331934	0.999987
Smp_344100	t-SNARE coiled-coil homology domain-containing protein		Eukaryota	-0.413312	5.98072	0.775711	0.99999	not DE	-0.407079	0.999987
Smp_080620	XPG_I_2 domain-containing protein		Bilateria	-0.387356	1.65013	0.775781	0.99999	not DE	-0.379545	0.999987
Smp_345510	Rho GTPase-activating protein 190		Metazoa	-0.492385	6.39853	0.775787	0.99999	not DE	-0.485938	0.999987
Smp_148480	Putative cleavage and polyadenylation specificity factor cpsf		Eukaryota	-0.275934	4.94438	0.775816	0.99999	not DE	-0.269315	0.999987
Smp_182620	Carboxypeptidase N catalytic chain		cellular organisms	0.363649	4.77994	0.775872	0.99999	not DE	0.369254	0.999987
Smp_341680	NUFIP1 domain-containing protein		Eukaryota	-0.349862	5.56451	0.775935	0.99999	not DE	-0.342701	0.999987
Smp_150420	Coiled-coil domain-containing protein 61		cellular organisms	-0.380313	1.6886	0.776278	0.99999	not DE	-0.373386	0.999987
Smp_147460	Neutral ceramidase		cellular organisms	0.371831	4.15063	0.776378	0.99999	not DE	0.378292	0.999987
Smp_167750	Putative fatty-acid amide hydrolase		cellular organisms	0.365315	3.14813	0.776394	0.99999	not DE	0.372352	0.999987
Smp_332480	TNFR		Eumetazoa	0.715056	9.22408	0.776481	0.99999	not DE	0.720696	0.999987
Smp_165470	receptor protein-tyrosine kinase		cellular organisms	-0.286084	5.30233	0.776499	0.99999	not DE	-0.280342	0.999987
Smp_169800	Putative tgf beta receptor associated protein-1		Opisthokonta	-0.239038	4.81915	0.776624	0.99999	not DE	-0.23212	0.999987
Smp_349450			Schistosoma mansoni	-0.282058	5.41968	0.776745	0.99999	not DE	-0.276668	0.999987
Smp_135490	Multidrug and toxin extrusion protein		cellular organisms	-0.378904	1.69506	0.776872	0.99999	not DE	-0.372121	0.999987
Smp_156160	WD_REPEATS_REGION domain-containing protein		Eukaryota	-0.336296	5.64345	0.776971	0.99999	not DE	-0.329931	0.999987
Smp_342170	Gamma-tubulin complex component		cellular organisms	0.395141	4.70657	0.776983	0.99999	not DE	0.400904	0.999987
Smp_244480	GLOBIN domain-containing protein		Digenea	-0.389206	1.79692	0.777058	0.99999	not DE	-0.384025	0.999987
Smp_026910	Lipase maturation factor		cellular organisms	0.451229	5.51145	0.777217	0.99999	not DE	0.457616	0.999987
Smp_029750	Pre-rRNA-processing protein TSR2 homolog		Eukaryota	-0.415225	5.96733	0.777331	0.99999	not DE	-0.408888	0.999987
Smp_349880	Small nuclear ribonucleoprotein Sm D1		cellular organisms	-0.678557	8.38822	0.777428	0.99999	not DE	-0.672369	0.999987
Smp_144490	RNA cytidine acetyltransferase		cellular organisms	0.419143	5.20223	0.777678	0.99999	not DE	0.425814	0.999987
Smp_013870	Suppressor protein SRP40-like		Platyhelminthes	-0.240301	4.64497	0.777789	0.99999	not DE	-0.233633	0.999987
Smp_345210	Dyp-type peroxidase		cellular organisms	-0.268691	5.05369	0.777873	0.99999	not DE	-0.261556	0.999987
Smp_169030	Putative aspartyl-tRNA synthetase		cellular organisms	-0.190922	3.89385	0.777886	0.99999	not DE	-0.184415	0.999987
Smp_341360	UBIQUITIN_CONJUGAT_2 domain-containing protein		cellular organisms	-0.33894	5.43675	0.77789	0.99999	not DE	-0.332258	0.999987
Smp_148930	FACT complex subunit SSRP1		cellular organisms	-0.477201	6.42796	0.778025	0.99999	not DE	-0.47014	0.999987
Smp_175780	Sex-determining protein fem-1, putative		Opisthokonta	-0.33585	5.38603	0.778221	0.99999	not DE	-0.328986	0.999987
Smp_178750	Putative transcription initiation factor IIE, alpha subunit		cellular organisms	-0.346809	5.60757	0.778248	0.99999	not DE	-0.340844	0.999987
Smp_078110	Ashwin		Digenea	-0.568797	7.03037	0.778353	0.99999	not DE	-0.562331	0.999987
Smp_022500	Single-stranded DNA-binding protein		Platyhelminthes	-0.389451	5.81919	0.778376	0.99999	not DE	-0.383642	0.999987
Smp_161240			Schistosomatidae	0.657398	0.950506	0.778482	0.99999	not DE	0.66208	0.999987
Smp_098840	phosphorylase kinase		cellular organisms	-0.240043	4.6349	0.77853	0.99999	not DE	-0.233293	0.999987
Smp_337240	G_PROTEIN_RECEP_F1_2 domain-containing protein		Spiralia	0.355771	3.59751	0.779182	0.99999	not DE	0.362403	0.999987
Smp_000260	Saposin containing protein		cellular organisms	0.450176	5.36248	0.779199	0.99999	not DE	0.456835	0.999987
Smp_039080	Protein FRA10AC1 homolog		cellular organisms	-0.560254	6.95921	0.779363	0.99999	not DE	-0.553815	0.999987
Smp_016200	Putative flotillin-1		cellular organisms	-0.540823	7.33025	0.779397	0.99999	not DE	-0.534042	0.999987
Smp_075130	Putative guanine nucleotide-binding protein beta 5 (G protein beta5)		cellular organisms	-0.332768	5.37959	0.779733	0.99999	not DE	-0.325862	0.999987
Smp_030400	Camp-dependent protein kinase type I-beta regulatory subunit, putative		cellular organisms	0.491077	5.85636	0.779966	0.99999	not DE	0.496837	0.999987
Smp_210070	Host cell factor-related		Eukaryota	-0.339095	5.50875	0.780117	0.99999	not DE	-0.332317	0.999987
Smp_135770	Palmitoyltransferase		cellular organisms	0.492652	5.66339	0.780237	0.99999	not DE	0.498829	0.999987
Smp_047720	VEFS-Box domain-containing protein		Eukaryota	-0.201488	4.08392	0.780258	0.99999	not DE	-0.194278	0.999987
Smp_344600	Zinc finger protein		Protostomia	-0.193983	2.97305	0.780422	0.99999	not DE	-0.187344	0.999987
Smp_019620	DRMBL domain-containing protein		Platyhelminthes	-0.308085	5.36303	0.780526	0.99999	not DE	-0.302566	0.999987
Smp_025360	F-box domain-containing protein		Protostomia	-0.278506	5.47506	0.780526	0.99999	not DE	-0.271443	0.999987
Smp_197180	Apoptosis inhibitor, putative		Eukaryota	-0.323888	5.33884	0.780549	0.99999	not DE	-0.317128	0.999987
Smp_267240	Palmitoyltransferase		cellular organisms	-0.35699	5.55192	0.780644	0.99999	not DE	-0.350326	0.999987
Smp_100350	BAH domain-containing protein		Eumetazoa	-0.26452	2.55044	0.780786	0.99999	not DE	-0.258729	0.999987
Smp_079430	GTP-binding nuclear protein		cellular organisms	-0.71621	9.482	0.780989	0.99999	not DE	-0.710212	0.999987
Smp_015440	Putative syntaxin-31 (AtSYP31) (AtSED5)		Eukaryota	0.439651	5.09479	0.781207	0.99999	not DE	0.446693	0.999987
Smp_150680	tryptophan--tRNA ligase		cellular organisms	0.542381	6.06595	0.781633	0.99999	not DE	0.549303	0.999987
Smp_040800	Glycine--tRNA ligase		cellular organisms	0.75328	11.0833	0.781649	0.99999	not DE	0.758867	0.999987
Smp_316320	Lipoprotein		Schistosoma mansoni	0.369109	4.53147	0.781678	0.99999	not DE	0.375963	0.999987
Smp_046250	Putative copii-coated vesicle membrane protein P24		cellular organisms	-0.378207	6.10647	0.78173	0.99999	not DE	-0.371333	0.999987
Smp_334210	Zinc finger protein		Opisthokonta	-0.370832	1.72749	0.781782	0.99999	not DE	-0.364758	0.999987
Smp_158140	DNA topoisomerase		cellular organisms	-0.36536	5.63615	0.781891	0.99999	not DE	-0.358779	0.999987
Smp_097280	Mitochondrial genome maintenance exonuclease 1		cellular organisms	-0.301059	5.41499	0.782199	0.99999	not DE	-0.29496	0.999987
Smp_194050	Clumping factor A (Fibrinogen-binding protein A) (Fibrinogen receptor A), putative		Schistosoma	-0.213089	4.54413	0.782677	0.99999	not DE	-0.204677	0.999987
Smp_087810	Nucleolar GTP-binding protein 2		cellular organisms	-0.400727	5.84792	0.782731	0.99999	not DE	-0.394273	0.999987
Smp_336680	Putative cell division cycle		Eukaryota	-0.385863	5.73469	0.782793	0.99999	not DE	-0.379017	0.999987
Smp_346990	Hydroxymethylglutaryl-CoA synthase		cellular organisms	0.49441	1.87028	0.782869	0.99999	not DE	0.500516	0.999987
Smp_241570	Sphingosine-1-phosphate lyase 1		cellular organisms	-0.208966	4.30055	0.783102	0.99999	not DE	-0.202102	0.999987
Smp_000720	Serine/threonine kinase		cellular organisms	-0.309872	5.37764	0.7835	0.99999	not DE	-0.303507	0.999987
Smp_027210	Flavoprotein domain-containing protein		cellular organisms	0.643776	0.919943	0.783504	0.99999	not DE	0.649989	0.999987
Smp_247030	Putative protocadherin alpha		cellular organisms	-0.235275	4.95108	0.783637	0.99999	not DE	-0.228449	0.999987
Smp_346480	ELYS-bb domain-containing protein		Metazoa	-0.252728	5.27398	0.783864	0.99999	not DE	-0.245648	0.999987
Smp_165660	PKD_channel domain-containing protein		Eukaryota	0.351071	3.42569	0.78388	0.99999	not DE	0.357852	0.999987
Smp_194940	PRX_like2 domain-containing protein		cellular organisms	0.615936	6.8162	0.784033	0.99999	not DE	0.62247	0.999987
Smp_267070	Coiled-coil domain-containing protein 60		Eumetazoa	0.640514	0.912453	0.784095	0.99999	not DE	0.647007	0.999987
Smp_130600	RBR-type E3 ubiquitin transferase		cellular organisms	0.684297	7.90384	0.784199	0.99999	not DE	0.690415	0.999987
Smp_043030	Hexokinase		cellular organisms	-0.718787	9.60779	0.784419	0.99999	not DE	-0.712948	0.999987
Smp_130680	DNA-directed RNA polymerase subunit beta		cellular organisms	-0.550947	6.98641	0.784473	0.99999	not DE	-0.544509	0.999987
Smp_175840	Eukaryotic translation initiation factor 2A		Eukaryota	-0.202622	4.3649	0.784508	0.99999	not DE	-0.196136	0.999987
Smp_074880	Putative rp140-upstream		Protostomia	0.393603	2.44086	0.784561	0.99999	not DE	0.400463	0.999987
Smp_242860	Trafficking protein particle complex subunit 8		Eukaryota	0.496356	5.59407	0.784609	0.99999	not DE	0.502748	0.999987
Smp_129380	Putative voltage-gated potassium channel		cellular organisms	-0.395218	1.71313	0.78466	0.99999	not DE	-0.388271	0.999987
Smp_055870	IMP25 protein; IMP25 protein; IMP25 protein; IMP25 protein; Synaptobrevin, putative; Synaptobrevin, putative		cellular organisms	0.574165	6.27896	0.784741	0.99999	not DE	0.580357	0.999987
Smp_175740	60S ribosomal protein L14		cellular organisms	-0.719212	9.86272	0.785173	0.99999	not DE	-0.713423	0.999987
Smp_346260	LisH domain-containing protein		Schistosomatidae	0.606333	6.73394	0.785454	0.99999	not DE	0.611997	0.999987
Smp_071540	C2H2-type domain-containing protein		Platyhelminthes	0.438819	5.16762	0.785689	0.99999	not DE	0.445347	0.999987
Smp_333420	BEN domain-containing protein		Platyhelminthes	0.436943	5.20036	0.785811	0.99999	not DE	0.44389	0.999987
Smp_307240	Secreted protein		Schistosoma	-0.180941	3.61007	0.785836	0.99999	not DE	-0.174187	0.999987
Smp_141360	Pyruvate carboxylase		cellular organisms	-0.392575	5.8548	0.785905	0.99999	not DE	-0.385953	0.999987
Smp_307070	Origin recognition complex subunit 3		Opisthokonta	0.634792	0.897542	0.786074	0.99999	not DE	0.641856	0.999987
Smp_139150	MFS domain-containing protein		cellular organisms	0.634792	0.897542	0.786074	0.99999	not DE	0.641856	0.999987
Smp_054240	Translationally-controlled tumor protein homolog		cellular organisms	-0.699956	9.12615	0.786085	0.99999	not DE	-0.693976	0.999987
Smp_300490	Neuroblastoma-amplified sequence		Platyhelminthes	-0.213465	4.51318	0.786182	0.99999	not DE	-0.206735	0.999987
Smp_344550	WD_REPEATS_REGION domain-containing protein		Digenea	0.347313	3.6866	0.786219	0.99999	not DE	0.353509	0.999987
Smp_174510	Dynein light chain		cellular organisms	0.650899	8.04713	0.786252	0.99999	not DE	0.656769	0.999987
Smp_151070	DRB sensitivity-inducing factor large subunit		cellular organisms	-0.591093	7.3917	0.786428	0.99999	not DE	-0.584613	0.999987
Smp_023150	Serine/threonine-protein phosphatase		cellular organisms	-0.348193	5.59596	0.786677	0.99999	not DE	-0.341475	0.999987
Smp_153160	Adenylate kinase 3, putative		cellular organisms	0.486687	5.63672	0.78668	0.99999	not DE	0.492543	0.999987
Smp_214170	Protein KRI1 homolog		cellular organisms	0.343258	4.32854	0.786882	0.99999	not DE	0.350143	0.999987
Smp_001360	dTMP kinase		cellular organisms	-0.593863	7.43539	0.786931	0.99999	not DE	-0.587618	0.999987
Smp_315990	Zf-CHCC domain-containing protein		Eukaryota	-0.186394	3.40596	0.787057	0.99999	not DE	-0.180329	0.999987
Smp_162620	rRNA adenine N(6)-methyltransferase		cellular organisms	-0.235821	4.80893	0.78713	0.99999	not DE	-0.228987	0.999987
Smp_133420	Serine/threonine kinase		cellular organisms	0.570728	6.41308	0.787275	0.99999	not DE	0.577015	0.999987
Smp_151410	Serine/threonine-protein phosphatase		cellular organisms	0.376298	2.8066	0.787362	0.99999	not DE	0.383235	0.999987
Smp_341200	LisH domain-containing protein		Eukaryota	0.442113	5.38813	0.787414	0.99999	not DE	0.448481	0.999987
Smp_072970	Putative tetratricopeptide protein		cellular organisms	-0.62132	7.6587	0.787471	0.99999	not DE	-0.614925	0.999987
Smp_325610			Schistosomatidae	0.632329	0.890121	0.787529	0.99999	not DE	0.639683	0.999987
Smp_058400	Protein SMG9		Eukaryota	0.440646	5.22739	0.787573	0.99999	not DE	0.446929	0.999987
Smp_004710	Neuropeptide-Like Protein		Schistosomatidae	0.372582	4.53223	0.787586	0.99999	not DE	0.378197	0.999987
Smp_148250	RanBP2-type domain-containing protein		Metazoa	-0.201279	4.49626	0.787633	0.99999	not DE	-0.19496	0.999987
Smp_207030	Gtpase activating protein-related		Eukaryota	-0.403665	5.89605	0.787651	0.99999	not DE	-0.396908	0.999987
Smp_042390	Putative 2-deoxyglucose-6-phosphate phosphatase		cellular organisms	-0.17688	3.32144	0.787701	0.99999	not DE	-0.169735	0.999987
Smp_035700	Adenosine deaminase		cellular organisms	0.349195	4.19065	0.788001	0.99999	not DE	0.355794	0.999987
Smp_068300	Putative zinc finger protein		cellular organisms	-0.327921	5.57289	0.788239	0.99999	not DE	-0.321955	0.999987
Smp_136300	Tyrosine-protein kinase		cellular organisms	0.385376	4.70009	0.78826	0.99999	not DE	0.392248	0.999987
Smp_000650	E3 ubiquitin-protein ligase sina		Eukaryota	-0.42699	6.05816	0.788664	0.99999	not DE	-0.420421	0.999987
Smp_344280	Tektin		Digenea	-0.362229	1.7475	0.788724	0.99999	not DE	-0.356787	0.999987
Smp_129580	Golgin subfamily A member 2		Bilateria	0.548554	6.07654	0.788752	0.99999	not DE	0.555271	0.999987
Smp_161160	Putative lupus la ribonucleoprotein		cellular organisms	-0.481562	6.53349	0.789016	0.99999	not DE	-0.474698	0.999987
Smp_131660	Jab1/MPN domain metalloenzyme (M67 family)		cellular organisms	-0.200054	3.01291	0.789072	0.99999	not DE	-0.193894	0.999987
Smp_096210	Nuclear pore complex protein Nup214		Digenea	-0.209218	4.68179	0.789108	0.99999	not DE	-0.204135	0.999987
Smp_346250	Putative anosmin-1 (Kallmann syndrome protein) (Adhesion molecule-like X-linked)		Eumetazoa	-0.174688	3.97728	0.789539	0.99999	not DE	-0.168641	0.999987
Smp_171170	Putative dead box ATP-dependent RNA helicase		Eukaryota	-0.245627	4.89778	0.789557	0.99999	not DE	-0.239043	0.999987
Smp_311150	SOCS box domain-containing protein		Platyhelminthes	-0.215828	2.51011	0.789994	0.99999	not DE	-0.210023	0.999987
Smp_213960	Dentin sialophosphoprotein-like		Eumetazoa	0.364923	4.33799	0.790261	0.99999	not DE	0.372061	0.999987
Smp_248160	LIM interaction domain (LID) domain-containing protein		Eukaryota	0.453805	5.45567	0.790408	0.99999	not DE	0.460041	0.999987
Smp_302460	Transketolase		cellular organisms	0.358068	3.16024	0.790415	0.99999	not DE	0.364594	0.999987
Smp_347610	Fe2OG dioxygenase domain-containing protein		cellular organisms	0.358558	4.39724	0.790464	0.99999	not DE	0.364959	0.999987
Smp_137080	Putative multidrug resistance protein 1, 2, 3 (P glycoprotein 1, 2, 3)		cellular organisms	-0.262575	5.07355	0.790535	0.99999	not DE	-0.256232	0.999987
Smp_020400	Zinc metalloproteinase YIL108W		cellular organisms	-0.226591	4.78095	0.790601	0.99999	not DE	-0.219495	0.999987
Smp_038680	Small nuclear ribonucleoprotein G		cellular organisms	-0.658296	8.22618	0.79069	0.99999	not DE	-0.651989	0.999987
Smp_104120	Cilia- and flagella-associated protein 300		Eukaryota	-0.351801	1.6446	0.790751	0.99999	not DE	-0.344469	0.999987
Smp_345360	RGS domain-containing protein		Digenea	0.380567	4.88788	0.790803	0.99999	not DE	0.387455	0.999987
Smp_167360	BTB domain-containing protein		Digenea	-0.340188	5.58685	0.791072	0.99999	not DE	-0.333442	0.999987
Smp_084890	glycerophosphocholine cholinephosphodiesterase		cellular organisms	0.384161	4.67591	0.791152	0.99999	not DE	0.391146	0.999987
Smp_210390	Putative nucleotide binding protein 2 (Nbp 2)		Eukaryota	0.652395	0.905346	0.791243	0.99999	not DE	0.658962	0.999987
Smp_316120	Catechol O-methyltransferase domain-containing protein 1		cellular organisms	-0.234775	2.44541	0.791333	0.99999	not DE	-0.227977	0.999987
Smp_202630	Protein quiver		Protostomia	-0.39211	6.18513	0.791544	0.99999	not DE	-0.385899	0.999987
Smp_147990	BZIP domain-containing protein		Platyhelminthes	-0.218874	4.63592	0.791726	0.99999	not DE	-0.212283	0.999987
Smp_318880	DUF1330 domain-containing protein		Schistosoma	-0.173194	3.66134	0.791758	0.99999	not DE	-0.166874	0.999987
Smp_128150	Putative oxysterol-binding protein 1		Eukaryota	0.385804	4.8669	0.79213	0.99999	not DE	0.392952	0.999987
Smp_153790	Putative 60s ribosomal protein L4		cellular organisms	-0.652372	8.22165	0.792167	0.99999	not DE	-0.646223	0.999987
Smp_051280	Smg-7 (Suppressor with morphological effect on genitalia protein 7), putative		Eumetazoa	-0.452242	6.54696	0.792199	0.99999	not DE	-0.446091	0.999987
Smp_195090	Tegumental antigen		Protostomia	0.530581	6.18387	0.79247	0.99999	not DE	0.538558	0.999987
Smp_157220	Non-specific serine/threonine protein kinase		Bilateria	-0.17235	4.15125	0.792861	0.99999	not DE	-0.165599	0.999987
Smp_048230	Copper transport protein		Eukaryota	-0.257295	5.17411	0.793024	0.99999	not DE	-0.250414	0.999987
Smp_305350	Ras-GEF domain-containing protein		cellular organisms	-0.266832	5.07145	0.793177	0.99999	not DE	-0.260301	0.999987
Smp_148070	Exocyst complex component 5		Eukaryota	-0.368105	5.74474	0.793187	0.99999	not DE	-0.361341	0.999987
Smp_341320			cellular organisms	0.62651	0.867997	0.793201	0.99999	not DE	0.634758	0.999987
Smp_089880	Putative fad oxidoreductase		cellular organisms	0.443765	5.34936	0.793255	0.99999	not DE	0.450235	0.999987
Smp_306630	39S ribosomal protein L19, mitochondrial		cellular organisms	-0.35582	5.81215	0.793387	0.99999	not DE	-0.348856	0.999987
Smp_032420	Rhomboid-like protein		cellular organisms	0.389667	4.76005	0.793718	0.99999	not DE	0.396392	0.999987
Smp_134860	Translational activator gcn1-related		cellular organisms	-0.441833	6.21031	0.794156	0.99999	not DE	-0.435509	0.999987
Smp_302450	Decaprenyl-diphosphate synthase subunit 1		cellular organisms	0.443423	1.89485	0.79422	0.99999	not DE	0.449923	0.999987
Smp_018210	FIT family protein		Opisthokonta	-0.345543	5.64369	0.794296	0.99999	not DE	-0.338855	0.999987
Smp_128050	Exportin-2		cellular organisms	-0.359618	5.70664	0.794337	0.99999	not DE	-0.353217	0.999987
Smp_078730	Dihydroorotate dehydrogenase (quinone), mitochondrial		cellular organisms	-0.20533	4.45094	0.794359	0.99999	not DE	-0.198445	0.999987
Smp_344540	DUF3883 domain-containing protein		Eumetazoa	0.359065	2.83507	0.794381	0.99999	not DE	0.36646	0.999987
Smp_113630	Putative antolefinin (Antolefinine)		Metazoa	-0.309064	5.35548	0.794394	0.99999	not DE	-0.30234	0.999987
Smp_076530	Regulator of chromosome condensation, putative		cellular organisms	-0.202398	5.0867	0.794554	0.99999	not DE	-0.196362	0.999987
Smp_013060	Mothers against decapentaplegic homolog		Metazoa	-0.377963	5.96697	0.794868	0.99999	not DE	-0.371497	0.999987
Smp_141380	Protein kinase		cellular organisms	-0.16505	3.63634	0.794957	0.99999	not DE	-0.15824	0.999987
Smp_335760	TMEM131_like domain-containing protein		Digenea	-0.341569	1.69006	0.79521	0.99999	not DE	-0.335267	0.999987
Smp_168160	Putative ubiquitin ligase E3a		cellular organisms	-0.45944	6.30903	0.795239	0.99999	not DE	-0.45276	0.999987
Smp_316460	E3 ubiquitin-protein ligase		Eukaryota	-0.428436	6.12762	0.795587	0.99999	not DE	-0.422033	0.999987
Smp_303540	ENTH domain-containing protein		cellular organisms	0.325588	3.60936	0.795853	0.99999	not DE	0.334581	0.999987
Smp_083740	Putative centrin		cellular organisms	-0.265794	5.16981	0.796044	0.99999	not DE	-0.258941	0.999987
Smp_063500	RING-type domain-containing protein		Schistosomatidae	0.492836	5.6982	0.796135	0.99999	not DE	0.499598	0.999987
Smp_312360	Eukaryotic translation initiation factor 3 subunit G		cellular organisms	-0.68053	9.03252	0.796396	0.99999	not DE	-0.6747	0.999987
Smp_035090	Putative hepatoma up-regulated protein		Metazoa	0.570736	6.41478	0.796459	0.99999	not DE	0.577112	0.999987
Smp_072110	Programmed cell death protein 4		cellular organisms	-0.724776	10.8792	0.796758	0.99999	not DE	-0.719021	0.999987
Smp_037780	Lipase		cellular organisms	-0.257143	2.48191	0.797175	0.99999	not DE	-0.250132	0.999987
Smp_212900	SUN domain-containing protein		Eukaryota	0.371637	4.8685	0.797398	0.99999	not DE	0.376925	0.999987
Smp_151310	Putative netrin		Eukaryota	-0.338001	1.70315	0.797606	0.99999	not DE	-0.331987	0.999987
Smp_169640	Nup54 domain-containing protein		cellular organisms	0.480211	5.61503	0.797879	0.99999	not DE	0.487282	0.999987
Smp_159110	SAS-6_N domain-containing protein		Eukaryota	-0.211529	4.74197	0.798496	0.99999	not DE	-0.205572	0.999987
Smp_000100	Filamin		cellular organisms	-0.666866	10.6605	0.798858	0.99999	not DE	-0.661123	0.999987
Smp_157920	Suppressor of actin (Sac)-related		cellular organisms	-0.287064	5.24251	0.798977	0.99999	not DE	-0.280229	0.999987
Smp_315740	Putative cytochrome b5		cellular organisms	-0.165089	3.86418	0.799025	0.99999	not DE	-0.158319	0.999987
Smp_341550	Guanine nucleotide exchange factor mss4,putative		Eukaryota	-0.55245	7.08017	0.799115	0.99999	not DE	-0.546115	0.999987
Smp_135960	EOG090X0HTT		Opisthokonta	-0.363649	5.78041	0.799131	0.99999	not DE	-0.356586	0.999987
Smp_085150	Putative phosphoglucomutase		cellular organisms	-0.339642	5.68281	0.799166	0.99999	not DE	-0.332338	0.999987
Smp_050350	Vacuolar protein sorting-associated protein 29		cellular organisms	-0.355873	5.73279	0.799217	0.99999	not DE	-0.34944	0.999987
Smp_174710	Putative spindle assembly checkpoint component MAD1 (Mitotic arrest deficient protein 1)		Metazoa	-0.394435	5.95684	0.799423	0.99999	not DE	-0.387986	0.999987
Smp_343040	FAM184 domain-containing protein		Lophotrochozoa	0.455023	1.85416	0.799456	0.99999	not DE	0.4619	0.999987
Smp_063120	Inosine triphosphate pyrophosphatase		cellular organisms	-0.50998	6.72368	0.799573	0.99999	not DE	-0.503304	0.999987
Smp_158230	EF-hand domain-containing protein		Opisthokonta	-0.363724	1.68257	0.79978	0.99999	not DE	-0.35666	0.999987
Smp_051080	Clathrin light chain		Opisthokonta	-0.549441	7.06059	0.799794	0.99999	not DE	-0.542887	0.999987
Smp_020920	Putative dnaj homolog subfamily B member 4		cellular organisms	-0.297636	5.28755	0.800217	0.99999	not DE	-0.288631	0.999987
Smp_017470	Selenoprotein S		Schistosomatidae	-0.334082	5.70667	0.800233	0.99999	not DE	-0.326963	0.999987
Smp_156460	Oxidized purine nucleoside triphosphate hydrolase		cellular organisms	-0.16234	3.83857	0.800263	0.99999	not DE	-0.154699	0.999987
Smp_067890	Proteasome subunit alpha type		cellular organisms	-0.283174	5.28301	0.800524	0.99999	not DE	-0.276729	0.999987
Smp_337290	protein xylosyltransferase		cellular organisms	-0.256571	5.30431	0.800554	0.99999	not DE	-0.251093	0.999987
Smp_207080	Proteasome subunit alpha type-6		cellular organisms	-0.462143	6.43143	0.800639	0.99999	not DE	-0.45569	0.999987
Smp_245050	Serum response factor-binding protein 1		Lophotrochozoa	-0.439791	6.26051	0.800943	0.99999	not DE	-0.433196	0.999987
Smp_063000	Smdr1		cellular organisms	0.496527	5.9653	0.801104	0.99999	not DE	0.503496	0.999987
Smp_065890	CUE domain-containing protein		Opisthokonta	-0.430291	6.25784	0.801296	0.99999	not DE	-0.423389	0.999987
Smp_169980	Serine/threonine kinase		cellular organisms	-0.280042	5.29092	0.801563	0.99999	not DE	-0.273394	0.999987
Smp_050590	N-terminal amino-acid N(alpha)-acetyltransferase NatA		cellular organisms	-0.478012	6.73187	0.801628	0.99999	not DE	-0.471414	0.999987
Smp_036060	CUPID domain-containing protein		Digenea	-0.237632	4.92756	0.801735	0.99999	not DE	-0.230984	0.999987
Smp_001500	Putative eukaryotic translation initiation factor 4e		cellular organisms	-0.587845	7.44831	0.801789	0.99999	not DE	-0.581365	0.999987
Smp_125770	Putative scythe/bat3		Eukaryota	-0.49399	6.86837	0.801908	0.99999	not DE	-0.48755	0.999987
Smp_343720	Tyrosine-protein phosphatase non-receptor type 9		cellular organisms	-0.441456	6.28968	0.801993	0.99999	not DE	-0.434865	0.999987
Smp_051420	3'-5' exonuclease eri1-related		cellular organisms	-0.25094	5.23831	0.802012	0.99999	not DE	-0.244835	0.999987
Smp_076300	Forkhead protein/ forkhead protein domain,putative		cellular organisms	-0.201601	2.43199	0.802063	0.99999	not DE	-0.194798	0.999987
Smp_129420	Putative 28s ribosomal protein S11		cellular organisms	-0.520694	6.83081	0.802401	0.99999	not DE	-0.513909	0.999987
Smp_146110	DNA-directed RNA polymerase III subunit RPC3		Metazoa	-0.191752	4.79697	0.802505	0.99999	not DE	-0.184966	0.999987
Smp_316620	SURF1-like protein		cellular organisms	-0.280996	5.25706	0.802655	0.99999	not DE	-0.274349	0.999987
Smp_308910			Schistosomatidae	0.369778	2.57017	0.803577	0.99999	not DE	0.375199	0.999987
Smp_013520	Nuclear cap-binding protein subunit 3		Eukaryota	-0.412402	6.07691	0.803644	0.99999	not DE	-0.405796	0.999987
Smp_301330	Transcription elongation factor 1 homolog		cellular organisms	-0.282288	5.20129	0.803741	0.99999	not DE	-0.273284	0.999987
Smp_013460	Secretory carrier-associated membrane protein		Eukaryota	-0.453131	6.78714	0.803952	0.99999	not DE	-0.447097	0.999987
Smp_097700	Retinoic acid receptor RXR		cellular organisms	-0.342584	5.67664	0.804056	0.99999	not DE	-0.336168	0.999987
Smp_028120	Dynamin-like 120 kDa protein, mitochondrial		cellular organisms	-0.397905	5.97484	0.804081	0.99999	not DE	-0.391081	0.999987
Smp_074070	Putative transient receptor potential channel 2 isoform 3		Eukaryota	-0.349878	5.70854	0.804165	0.99999	not DE	-0.343282	0.999987
Smp_040350	Putative rfx5		Eukaryota	-0.201521	2.41056	0.804229	0.99999	not DE	-0.194353	0.999987
Smp_204730	CCR4-NOT transcription complex subunit 4		cellular organisms	0.513989	6.0647	0.804247	0.99999	not DE	0.520506	0.999987
Smp_309970	Protein kinase domain-containing protein		Metazoa	-0.419622	6.46775	0.804302	0.99999	not DE	-0.413553	0.999987
Smp_344110	CSN12-like protein		Eukaryota	-0.332304	5.79162	0.804808	0.99999	not DE	-0.325957	0.999987
Smp_311360	Protein strawberry notch homolog 1		cellular organisms	0.557732	6.38125	0.805028	0.99999	not DE	0.564167	0.999987
Smp_123165	Putative dynactin P62 subunit		Eukaryota	-0.381263	5.89065	0.805114	0.99999	not DE	-0.374491	0.999987
Smp_154470	Putative pten		cellular organisms	-0.258305	5.14223	0.805126	0.99999	not DE	-0.251397	0.999987
Smp_129970	HMG box domain-containing protein		Bilateria	-0.3145	5.53287	0.805248	0.99999	not DE	-0.307979	0.999987
Smp_345520	CCA tRNA nucleotidyltransferase 1, mitochondrial		cellular organisms	0.592694	6.97565	0.80534	0.99999	not DE	0.599402	0.999987
Smp_019010	Dipeptidyl peptidase 3		cellular organisms	0.531608	6.22547	0.805437	0.99999	not DE	0.538367	0.999987
Smp_080980	Mitochondrial import inner membrane translocase subunit Tim23		Eukaryota	-0.504127	6.91252	0.805593	0.99999	not DE	-0.498298	0.999987
Smp_029240	Protein arginine N-methyltransferase 1		cellular organisms	-0.585395	7.58886	0.805596	0.99999	not DE	-0.578736	0.999987
Smp_342410	C2H2-type domain-containing protein		Schistosomatidae	0.586573	0.977827	0.805612	0.99999	not DE	0.592359	0.999987
Smp_150160	Geranylgeranyl transferase type-2 subunit beta		cellular organisms	-0.339875	5.87475	0.805705	0.99999	not DE	-0.332957	0.999987
Smp_119980	Translocation protein SEC62		cellular organisms	-0.275672	5.24706	0.805938	0.99999	not DE	-0.268975	0.999987
Smp_346610	Basement membrane-specific heparan sulfate proteoglycan core protein		cellular organisms	-0.173718	2.92152	0.805986	0.99999	not DE	-0.166911	0.999987
Smp_000810	Similar to TatD DNAse domain containing 1; Tatd DNAse-related		cellular organisms	-0.215809	4.7662	0.806003	0.99999	not DE	-0.209088	0.999987
Smp_348400	Cadherin domain-containing protein		Opisthokonta	0.583035	0.97035	0.806041	0.99999	not DE	0.589086	0.999987
Smp_086220			Digenea	0.583035	0.97035	0.806041	0.99999	not DE	0.589086	0.999987
Smp_030440	c-Myc-binding protein		Eukaryota	-0.19869	4.70179	0.80623	0.99999	not DE	-0.192585	0.999987
Smp_169990	Putative golgi reassembly stacking protein 2 (Grasp2)		cellular organisms	-0.229736	4.85906	0.806253	0.99999	not DE	-0.222687	0.999987
Smp_310620	PH domain-containing protein		Bilateria	-0.319943	1.61292	0.806318	0.99999	not DE	-0.312491	0.999987
Smp_070110	Putative mitochondrial 39S ribosomal protein L45		Eukaryota	-0.241214	5.04025	0.806391	0.99999	not DE	-0.234426	0.999987
Smp_027480	NADH dehydrogenase [ubiquinone] 1 alpha subcomplex subunit 8		cellular organisms	0.687023	9.02585	0.806396	0.99999	not DE	0.692719	0.999987
Smp_142160	Hypotheticial protein		Schistosomatidae	0.43146	6.28142	0.806412	0.99999	not DE	0.436961	0.999987
Smp_063250	Putative basic fgf-repressed zic binding protein homolog (Zic3-binding protein)		cellular organisms	-0.359936	5.82628	0.806456	0.99999	not DE	-0.352717	0.999987
Smp_006690	DNAj-related		cellular organisms	-0.502639	6.8377	0.806466	0.99999	not DE	-0.496023	0.999987
Smp_312950	GOLD domain-containing protein		Metazoa	-0.153835	3.97468	0.806678	0.99999	not DE	-0.147949	0.999987
Smp_029370	RWD domain-containing protein		cellular organisms	-0.298584	5.52011	0.806938	0.99999	not DE	-0.291404	0.999987
Smp_332420	PKS_ER domain-containing protein		cellular organisms	-0.325526	1.74269	0.806997	0.99999	not DE	-0.320359	0.999987
Smp_014010	Adenylyl cyclase-associated protein		cellular organisms	-0.49455	6.68724	0.807237	0.99999	not DE	-0.488171	0.999987
Smp_077030	Serine/threonine-protein phosphatase 2A regulatory subunit B'' subunit gamma		Eukaryota	-0.290999	5.37291	0.807263	0.99999	not DE	-0.284391	0.999987
Smp_328080	Ovule protein		Schistosoma	0.386671	5.04688	0.807402	0.99999	not DE	0.392755	0.999987
Smp_144570	Serine hydroxymethyltransferase		cellular organisms	0.490555	5.78318	0.807557	0.99999	not DE	0.496951	0.999987
Smp_092570	NADH dehydrogenase [ubiquinone] iron-sulfur protein 3, mitochondrial		cellular organisms	0.620288	7.13381	0.807762	0.99999	not DE	0.625999	0.999987
Smp_347360	Cleavage and polyadenylation specificity factor subunit 2		cellular organisms	-0.401275	6.03885	0.807842	0.99999	not DE	-0.394574	0.999987
Smp_126840	LIM zinc-binding domain-containing protein		Bilateria	0.514183	5.98958	0.808331	0.99999	not DE	0.520728	0.999987
Smp_053120	S-adenosyl-methyltransferase mraW, putative		cellular organisms	-0.313099	1.64547	0.808395	0.99999	not DE	-0.306408	0.999987
Smp_307950	Beta lactamase domain, putative		cellular organisms	0.320204	3.88997	0.808459	0.99999	not DE	0.326915	0.999987
Smp_126450	Broad substrate specificity ATP-binding cassette transporter ABCG2		cellular organisms	-0.242681	5.20929	0.808745	0.99999	not DE	-0.236299	0.999987
Smp_094380	Putative fyve-containing		Eukaryota	-0.186854	4.63384	0.808798	0.99999	not DE	-0.179972	0.999987
Smp_133850	Dynactin subunit 6		Eukaryota	-0.146965	3.28516	0.808892	0.99999	not DE	-0.139969	0.999987
Smp_133020	mitogen-activated protein kinase		cellular organisms	-0.368535	6.05196	0.809028	0.99999	not DE	-0.362075	0.999987
Smp_001410	Glyoxalase domain-containing protein 4		cellular organisms	0.374337	4.87414	0.809224	0.99999	not DE	0.381275	0.999987
Smp_025340	Mediator of RNA polymerase II transcription subunit 10		Eukaryota	-0.382477	6.19859	0.809385	0.99999	not DE	-0.37558	0.999987
Smp_135380	Putative hunchback protein		Protostomia	0.571373	0.940664	0.809388	0.99999	not DE	0.57851	0.999987
Smp_052630	Amiloride-sensitive sodium channel,putative		Eumetazoa	0.571373	0.940664	0.809388	0.99999	not DE	0.57851	0.999987
Smp_149230	Iroquois homeobox family transcription factor		Eukaryota	0.571373	0.940664	0.809388	0.99999	not DE	0.57851	0.999987
Smp_344150	G_PROTEIN_RECEP_F1_2 domain-containing protein		Platyhelminthes	0.589995	0.96326	0.809577	0.99999	not DE	0.596052	0.999987
Smp_203030	Smp_203030		Schistosomatidae	-0.331921	1.67742	0.80972	0.99999	not DE	-0.325413	0.999987
Smp_267140	Zinc transporter 9		cellular organisms	0.399069	5.10713	0.810027	0.99999	not DE	0.405764	0.999987
Smp_344800	Protein transport protein sec16		Schistosomatidae	0.634389	7.69274	0.810427	0.99999	not DE	0.6408	0.999987
Smp_317550	Arginine/serine-rich splicing factor, putative		cellular organisms	-0.255801	5.1982	0.810497	0.99999	not DE	-0.249467	0.999987
Smp_029820	60S acidic ribosomal protein P2		cellular organisms	-0.660436	8.58957	0.810514	0.99999	not DE	-0.654218	0.999987
Smp_068060	Serine/threonine kinase		cellular organisms	0.576009	6.61668	0.810525	0.99999	not DE	0.582581	0.999987
Smp_022090	ribose-phosphate diphosphokinase		cellular organisms	-0.491688	6.90515	0.810545	0.99999	not DE	-0.485004	0.999987
Smp_165760	IQ domain-containing protein H		cellular organisms	0.569069	0.933299	0.810795	0.99999	not DE	0.576485	0.999987
Smp_241460	alanine--tRNA ligase		cellular organisms	0.318204	3.67033	0.811179	0.99999	not DE	0.32491	0.999987
Smp_197890			Bilateria	-0.147343	3.85239	0.811223	0.99999	not DE	-0.140818	0.999987
Smp_247270	Histone-lysine N-methyltransferase SMYD3		Eukaryota	-0.389884	5.99962	0.811294	0.99999	not DE	-0.383191	0.999987
Smp_039400	Eukaryotic translation initiation factor 5A		cellular organisms	-0.66897	8.86921	0.81131	0.99999	not DE	-0.662945	0.999987
Smp_029800	Putative 4.1 G protein		Eukaryota	0.415155	1.89727	0.811358	0.99999	not DE	0.42211	0.999987
Smp_053140	histone acetyltransferase		cellular organisms	0.483365	5.82919	0.811515	0.99999	not DE	0.490295	0.999987
Smp_170060	Negative elongation factor D		Eukaryota	0.343321	4.48635	0.811536	0.99999	not DE	0.349454	0.999987
Smp_245820	Kettin/titin-related protein		cellular organisms	-0.713889	10.3834	0.811575	0.99999	not DE	-0.708071	0.999987
Smp_035560	DUF3421 domain-containing protein		cellular organisms	0.318019	3.69071	0.811628	0.99999	not DE	0.32452	0.999987
Smp_148940	Sorting nexin, putative		Opisthokonta	-0.53169	7.12772	0.811671	0.99999	not DE	-0.525765	0.999987
Smp_146760	Erythrocyte membrane protein 1		Schistosoma	-0.14963	3.80498	0.811691	0.99999	not DE	-0.142051	0.999987
Smp_000600	Notchless homolog 1		cellular organisms	-0.36946	5.88949	0.811798	0.99999	not DE	-0.362778	0.999987
Smp_210340	Putative chromatin regulatory protein sir2; Sirtuin 6; Sirtuin 6		cellular organisms	-0.207474	5.02585	0.811809	0.99999	not DE	-0.200497	0.999987
Smp_203170	Dolichyl-diphosphooligosaccharide--protein glycosyltransferase subunit 4		Bilateria	-0.57217	7.4053	0.81198	0.99999	not DE	-0.565863	0.999987
Smp_042210	Origin recognition complex subunit 4		cellular organisms	-0.33185	1.66442	0.812279	0.99999	not DE	-0.325005	0.999987
Smp_127890	Phosphatidylserine synthase		Eukaryota	-0.281092	5.57697	0.812388	0.99999	not DE	-0.273624	0.999987
Smp_331180	Apple domain-containing protein		Schistosoma	-0.200121	2.40667	0.812907	0.99999	not DE	-0.19321	0.999987
Smp_128170	G_PROTEIN_RECEP_F1_2 domain-containing protein		Protostomia	-0.453578	6.74343	0.813162	0.99999	not DE	-0.446446	0.999987
Smp_115450	Elongator complex protein 5		Opisthokonta	-0.242334	5.26527	0.813177	0.99999	not DE	-0.236565	0.999987
Smp_330620	V-type proton ATPase subunit		Eukaryota	-0.473715	6.57855	0.813217	0.99999	not DE	-0.466697	0.999987
Smp_166890	ATPase, putative		Digenea	-0.204387	2.49064	0.813506	0.99999	not DE	-0.198443	0.999987
Smp_244350	Signal recognition particle 14 kDa protein		Eukaryota	-0.565112	7.41611	0.813522	0.99999	not DE	-0.558935	0.999987
Smp_033660	N-acetylglucosamine-6-phosphate deacetylase		cellular organisms	-0.229175	5.11414	0.81363	0.99999	not DE	-0.221987	0.999987
Smp_347900			Schistosomatidae	0.589629	0.948413	0.813723	0.99999	not DE	0.596304	0.999987
Smp_126540	Endostatin domain-containing protein		Bilateria	0.331108	2.92875	0.813795	0.99999	not DE	0.337332	0.999987
Smp_144370	Putative leucine rich repeat-containing		Opisthokonta	0.431503	5.46437	0.814252	0.99999	not DE	0.438698	0.999987
Smp_070170	Histone-lysine N-methyltransferase		cellular organisms	-0.291125	5.57131	0.814639	0.99999	not DE	-0.284726	0.999987
Smp_024030	39S ribosomal protein L49, mitochondrial		Opisthokonta	-0.483514	6.8389	0.814799	0.99999	not DE	-0.476639	0.999987
Smp_132200	Putative shoc2		Metazoa	0.428507	5.40713	0.814821	0.99999	not DE	0.434673	0.999987
Smp_125630	Pangolin, putative		Metazoa	-0.288401	5.41144	0.814906	0.99999	not DE	-0.28164	0.999987
Smp_054600	Pre-mRNA-splicing factor SPF27		Eukaryota	-0.355281	5.80361	0.814908	0.99999	not DE	-0.348392	0.999987
Smp_331470	UPF0506 domain-containing protein		Platyhelminthes	0.332331	4.35998	0.814933	0.99999	not DE	0.338522	0.999987
Smp_046750	Putative wd-repeat protein		Eukaryota	-0.394201	6.07442	0.815099	0.99999	not DE	-0.387716	0.999987
Smp_164540	Cation-transporting ATPase		cellular organisms	0.312717	3.64512	0.81513	0.99999	not DE	0.319765	0.999987
Smp_158460	SH3 domain-containing protein		Metazoa	0.34344	4.55303	0.815366	0.99999	not DE	0.349865	0.999987
Smp_029040	Protein unc-50 homolog		cellular organisms	-0.374768	5.99255	0.815371	0.99999	not DE	-0.368389	0.999987
Smp_344980	Myotubularin-related protein 13		cellular organisms	-0.215598	5.16909	0.815447	0.99999	not DE	-0.209018	0.999987
Smp_041550	Protein sleepless		Protostomia	-0.150986	4.04845	0.815478	0.99999	not DE	-0.144145	0.999987
Smp_063420	T-complex protein 1 subunit epsilon		cellular organisms	-0.583498	7.54877	0.815708	0.99999	not DE	-0.577041	0.999987
Smp_012800	Barrier-to-autointegration factor		cellular organisms	0.550341	6.86432	0.815889	0.99999	not DE	0.556289	0.999987
Smp_146720	Hepatopoietin-A		Eukaryota	0.589819	0.941024	0.815893	0.99999	not DE	0.596809	0.999987
Smp_166820	Protein CIP2A		Eumetazoa	-0.300378	1.69156	0.816584	0.99999	not DE	-0.294716	0.999987
Smp_006060	DUF4773 domain-containing protein		Platyhelminthes	-0.504095	6.86803	0.81675	0.99999	not DE	-0.497754	0.999987
Smp_033870	MSP domain-containing protein		Digenea	-0.330132	6.21178	0.81676	0.99999	not DE	-0.322949	0.999987
Smp_170230	Putative rna recognition motif containing protein		cellular organisms	-0.4063	6.18425	0.817305	0.99999	not DE	-0.399864	0.999987
Smp_139470	Tensin-related		Metazoa	-0.210866	4.88443	0.817536	0.99999	not DE	-0.204218	0.999987
Smp_198920	Ribonuclease P protein subunit p29		Eukaryota	-0.194391	2.43901	0.818128	0.99999	not DE	-0.187953	0.999987
Smp_188430	Glutathione synthetase		cellular organisms	-0.13447	3.33304	0.818373	0.99999	not DE	-0.12799	0.999987
Smp_337530	CDP-diacylglycerol--glycerol-3-phosphate 3-phosphatidyltransferase		cellular organisms	-0.39164	6.08839	0.818512	0.99999	not DE	-0.385036	0.999987
Smp_317020	Brca1 interacting protein C-terminal helicase 1 brip1, putative		cellular organisms	-0.169295	4.43577	0.818692	0.99999	not DE	-0.16256	0.999987
Smp_165840	Putative translation elongation factor G		cellular organisms	-0.132293	3.41495	0.81912	0.99999	not DE	-0.126734	0.999987
Smp_078400	Galactokinase		cellular organisms	-0.208634	4.99968	0.81917	0.99999	not DE	-0.202697	0.999987
Smp_246440	TMEM131_like domain-containing protein		Eukaryota	0.697438	9.74115	0.819223	0.99999	not DE	0.703259	0.999987
Smp_162040	Transmembrane 9 superfamily member		cellular organisms	-0.390832	6.15087	0.8193	0.99999	not DE	-0.384191	0.999987
Smp_350070	Protein BRICK1		Eukaryota	-0.609668	7.91192	0.819543	0.99999	not DE	-0.603169	0.999987
Smp_332750	phenylalanine--tRNA ligase		cellular organisms	-0.231033	5.1028	0.819558	0.99999	not DE	-0.22393	0.999987
Smp_173320	Tubulin tyrosine ligase-related		cellular organisms	-0.555762	7.49207	0.819615	0.99999	not DE	-0.549584	0.999987
Smp_080130	Protein-S-isoprenylcysteine O-methyltransferase		cellular organisms	-0.372626	5.97105	0.819717	0.99999	not DE	-0.365987	0.999987
Smp_343250	Transmembrane protein		Digenea	0.361563	4.8607	0.819966	0.99999	not DE	0.368576	0.999987
Smp_043350	UDP-n-acetylglucosamine pyrophosphorylase		cellular organisms	-0.155178	4.20375	0.820034	0.99999	not DE	-0.14812	0.999987
Smp_343610	ANK_REP_REGION domain-containing protein		Opisthokonta	0.680595	8.4552	0.820102	0.99999	not DE	0.686537	0.999987
Smp_174220	ASXH domain-containing protein		Bilateria	0.353498	4.80183	0.820306	0.99999	not DE	0.359598	0.999987
Smp_246510	DUF4206 domain-containing protein		Eukaryota	-0.347304	5.96488	0.820446	0.99999	not DE	-0.340141	0.999987
Smp_020270	Voltage-dependent L-type calcium channel subunit alpha		cellular organisms	-0.2221	5.05329	0.820477	0.99999	not DE	-0.215738	0.999987
Smp_019050	Tubulin-specific chaperone A		Eukaryota	-0.454812	6.54374	0.820628	0.99999	not DE	-0.44838	0.999987
Smp_169580	PCNA-interacting partner		Eumetazoa	0.394255	1.99257	0.820731	0.99999	not DE	0.399717	0.999987
Smp_159630	Rho-GAP domain-containing protein		Platyhelminthes	-0.220418	5.03959	0.820792	0.99999	not DE	-0.213816	0.999987
Smp_014660	Rab-related GTP-binding protein		cellular organisms	-0.357038	6.29424	0.820955	0.99999	not DE	-0.351028	0.999987
Smp_092150			Platyhelminthes	-0.14728	4.59413	0.821096	0.99999	not DE	-0.141151	0.999987
Smp_344060	glutamine--tRNA ligase		cellular organisms	-0.307762	5.63514	0.821252	0.99999	not DE	-0.301079	0.999987
Smp_329340	NTF2-related export protein		Eukaryota	-0.29857	1.67215	0.821277	0.99999	not DE	-0.29263	0.999987
Smp_150640	CLASP_N domain-containing protein		Platyhelminthes	0.393208	1.98632	0.821435	0.99999	not DE	0.398792	0.999987
Smp_087010	DNA polymerase		cellular organisms	-0.177417	4.56403	0.821636	0.99999	not DE	-0.170524	0.999987
Smp_061970	GPI ethanolamine phosphate transferase 2		cellular organisms	-0.400764	6.25293	0.821724	0.99999	not DE	-0.394243	0.999987
Smp_165320	NTP_transf_2 domain-containing protein		Bilateria	0.341071	2.50865	0.821782	0.99999	not DE	0.347592	0.999987
Smp_079310	Transmembrane protein tmp21-related		Eukaryota	-0.450042	6.48647	0.821795	0.99999	not DE	-0.443485	0.999987
Smp_309660	tRNA (guanine(26)-N(2))-dimethyltransferase		cellular organisms	0.306731	4.01648	0.821828	0.99999	not DE	0.313965	0.999987
Smp_174690	Target of myb1 related (Tom1-related)		cellular organisms	0.334621	4.65403	0.822204	0.99999	not DE	0.341436	0.999987
Smp_175590	receptor protein-tyrosine kinase		cellular organisms	0.467422	1.83311	0.822254	0.99999	not DE	0.475434	0.999987
Smp_040570	Putative rab5		cellular organisms	0.475573	5.83041	0.822427	0.99999	not DE	0.482333	0.999987
Smp_140560	TLC domain-containing protein		Eukaryota	-0.183969	2.37617	0.822449	0.99999	not DE	-0.176836	0.999987
Smp_148130	Putative spindle assembly checkpoint component MAD1 (Mitotic arrest deficient protein 1)		Lophotrochozoa	-0.284861	1.59369	0.822463	0.99999	not DE	-0.2776	0.999987
Smp_181050	TMF_TATA_bd domain-containing protein		Digenea	0.489593	5.96087	0.822681	0.99999	not DE	0.496281	0.999987
Smp_125780	Phosphatidylserine synthase		Eukaryota	0.309336	3.22522	0.822735	0.99999	not DE	0.315834	0.999987
Smp_062520	N-terminal acetlytransferase-related		cellular organisms	-0.51501	7.06969	0.822906	0.99999	not DE	-0.50847	0.999987
Smp_342590	Testis-specific protein pbs13-related		Eukaryota	-0.133634	3.83459	0.822939	0.99999	not DE	-0.126852	0.999987
Smp_172790			Digenea	-0.136751	4.08995	0.823125	0.99999	not DE	-0.129845	0.999987
Smp_332700	Zinc finger protein, putative		Platyhelminthes	-0.249029	5.47315	0.823267	0.99999	not DE	-0.242503	0.999987
Smp_322890	HIT-type domain-containing protein		Platyhelminthes	0.317849	3.018	0.823582	0.99999	not DE	0.323223	0.999987
Smp_121460	Suppressor protein SRP40-like		Schistosomatidae	-0.166809	4.55367	0.823659	0.99999	not DE	-0.159301	0.999987
Smp_205560				0.593096	0.911689	0.823765	0.99999	not DE	0.601395	0.999987
Smp_213230	SOCS box domain-containing protein		Platyhelminthes	-0.2806	1.61335	0.823891	0.99999	not DE	-0.273805	0.999987
Smp_097020	Putative fbxl20		cellular organisms	-0.348725	5.87694	0.823901	0.99999	not DE	-0.342241	0.999987
Smp_173790	O-acyltransferase (Membrane bound) domain containing protein, putative		cellular organisms	-0.272565	5.40053	0.823986	0.99999	not DE	-0.265828	0.999987
Smp_078280	Enoyl-CoA hydratase-related		cellular organisms	0.301092	3.93813	0.824194	0.99999	not DE	0.307041	0.999987
Smp_072330	Putative heat shock protein		cellular organisms	-0.631715	8.48805	0.824469	0.99999	not DE	-0.625693	0.999987
Smp_155020	Heat shock protein 70 (Hsp70)-interacting protein, putative		Eukaryota	-0.201323	4.89107	0.824474	0.99999	not DE	-0.194627	0.999987
Smp_313320	Mediator complex subunit 28		Platyhelminthes	-0.493043	6.89571	0.824506	0.99999	not DE	-0.486601	0.999987
Smp_342270	Homeobox domain-containing protein		Eukaryota	-0.279025	1.61993	0.824647	0.99999	not DE	-0.272383	0.999987
Smp_085310	26S proteasome regulatory subunit S3, putative		cellular organisms	-0.383437	6.15265	0.824661	0.99999	not DE	-0.377062	0.999987
Smp_341520	RFXA_RFXANK_bdg domain-containing protein		Platyhelminthes	-0.181615	2.39238	0.824727	0.99999	not DE	-0.174728	0.999987
Smp_069820			Digenea	-0.181615	2.39238	0.824727	0.99999	not DE	-0.174728	0.999987
Smp_242110	Putative sam/hd domain protein		cellular organisms	0.406618	5.38001	0.824967	0.99999	not DE	0.413239	0.999987
Smp_158400	Putative receptor protein tyrosine phosphatase r (Pcptp1)		cellular organisms	0.457265	5.7324	0.825084	0.99999	not DE	0.463492	0.999987
Smp_012930	Inosine-5'-monophosphate dehydrogenase		cellular organisms	-0.426982	6.50438	0.825109	0.99999	not DE	-0.419473	0.999987
Smp_132450	Ankyrin repeat and fyve domain containing,putative		cellular organisms	0.495422	6.43671	0.825187	0.99999	not DE	0.50154	0.999987
Smp_244470	LLGL domain-containing protein		Eukaryota	0.364385	5.03927	0.825454	0.99999	not DE	0.370686	0.999987
Smp_161250	BHLH domain-containing protein		cellular organisms	-0.18852	4.90952	0.825528	0.99999	not DE	-0.181864	0.999987
Smp_158160	Putative rna-binding protein lin-28		Bilateria	-0.277373	1.62652	0.825533	0.99999	not DE	-0.270883	0.999987
Smp_136760	Neuropeptide-Like Protein		Schistosomatidae	0.314685	4.71352	0.825545	0.99999	not DE	0.319737	0.999987
Smp_065170	DHC_N1 domain-containing protein		Schistosomatidae	-0.269692	5.43042	0.825589	0.99999	not DE	-0.262868	0.999987
Smp_150510	Putative wipi-2		cellular organisms	0.531654	6.33077	0.825598	0.99999	not DE	0.538087	0.999987
Smp_340120	Malectin domain-containing protein		cellular organisms	-0.170608	4.56921	0.825698	0.99999	not DE	-0.163815	0.999987
Smp_094190	Serine/threonine kinase		cellular organisms	-0.124695	3.33396	0.825817	0.99999	not DE	-0.118422	0.999987
Smp_332690	Protein AF-10		Eukaryota	0.338131	4.78706	0.826397	0.99999	not DE	0.344572	0.999987
Smp_031300	Putative universal stress protein		cellular organisms	0.304418	4.37048	0.826442	0.99999	not DE	0.309209	0.999987
Smp_342400	GCV_T domain-containing protein		cellular organisms	-0.399202	6.93481	0.826738	0.99999	not DE	-0.393017	0.999987
Smp_343700	SH2 domain-containing protein		Metazoa	0.555591	6.84948	0.826859	0.99999	not DE	0.561731	0.999987
Smp_320340	Dynein light chain		cellular organisms	-0.144226	4.6929	0.827168	0.99999	not DE	-0.138474	0.999987
Smp_021830	phosphatidylserine decarboxylase		cellular organisms	-0.240211	5.23267	0.827184	0.99999	not DE	-0.233476	0.999987
Smp_345140	Fmp27_GFWDK domain-containing protein		Eukaryota	-0.354013	5.93641	0.827358	0.99999	not DE	-0.347519	0.999987
Smp_160410	Transmembrane protein 106A		Metazoa	-0.249857	5.41109	0.827431	0.99999	not DE	-0.243247	0.999987
Smp_135280	Putative brefeldin A-inhibited guanine nucleotide-exchange protein		cellular organisms	-0.493837	7.49431	0.827545	0.99999	not DE	-0.487734	0.999987
Smp_342810			Platyhelminthes	0.528367	1.02673	0.827644	0.99999	not DE	0.534015	0.999987
Smp_211330	RNA helicase		cellular organisms	0.674595	11.3622	0.82786	0.99999	not DE	0.680064	0.999987
Smp_025100	U5 snrnp-specific protein-related		cellular organisms	-0.364348	6.02648	0.828214	0.99999	not DE	-0.357387	0.999987
Smp_163290	Nuclear receptor co-repressor related (Ncor)		Eukaryota	0.562181	6.83685	0.828217	0.99999	not DE	0.568302	0.999987
Smp_126750	Transmembrane protein 86A, putative		cellular organisms	0.678353	8.58422	0.828259	0.99999	not DE	0.684252	0.999987
Smp_025380	Similar to 16 kDa calcium-binding protein		Schistosomatidae	-0.327533	6.0258	0.828585	0.99999	not DE	-0.321044	0.999987
Smp_202680	Late endosomal/lysosomal adaptor and MAPK and MTOR activator 5		Metazoa	-0.558174	7.52483	0.828688	0.99999	not DE	-0.55186	0.999987
Smp_009030	Ribonucleoside-diphosphate reductase		cellular organisms	-0.14353	4.25473	0.828722	0.99999	not DE	-0.13656	0.999987
Smp_157770	Protein zyg-11 homolog B		Opisthokonta	0.375644	5.13313	0.828916	0.99999	not DE	0.382112	0.999987
Smp_331560	UPF0506 domain-containing protein		Schistosomatidae	0.441378	5.8181	0.829068	0.99999	not DE	0.447577	0.999987
Smp_033950	Mothers against decapentaplegic homolog		Metazoa	-0.382191	6.15817	0.82907	0.99999	not DE	-0.375288	0.999987
Smp_332120	Coiled-coil domain-containing protein 73		Eumetazoa	0.518471	1.00447	0.829371	0.99999	not DE	0.524886	0.999987
Smp_132320	Putative cadherin		Opisthokonta	0.518471	1.00447	0.829371	0.99999	not DE	0.524886	0.999987
Smp_337830	Enoyl hydratase		cellular organisms	-0.166546	4.6252	0.829408	0.99999	not DE	-0.160079	0.999987
Smp_173900	PPM-type phosphatase domain-containing protein		Eukaryota	0.370588	5.12567	0.829478	0.99999	not DE	0.376738	0.999987
Smp_180360	DNA-directed RNA polymerase III subunit		Platyhelminthes	-0.166587	4.57814	0.829816	0.99999	not DE	-0.159679	0.999987
Smp_104680	ADP-ribosylation factor-like protein 5B		cellular organisms	-0.449221	6.55893	0.829976	0.99999	not DE	-0.442477	0.999987
Smp_302290	Major egg antigen		cellular organisms	-0.408601	6.45006	0.830009	0.99999	not DE	-0.40222	0.999987
Smp_138330	Putative tetraspanin		Lophotrochozoa	0.515634	0.997097	0.830171	0.99999	not DE	0.522309	0.999987
Smp_346200	DnaJ homolog subfamily C member 1		cellular organisms	-0.443596	6.52287	0.8302	0.99999	not DE	-0.436903	0.999987
Smp_144240	SH2 domain-containing protein		Schistosomatidae	-0.133148	4.02691	0.830388	0.99999	not DE	-0.125975	0.999987
Smp_331170	GPI inositol-deacylase		cellular organisms	0.33512	4.80229	0.830433	0.99999	not DE	0.341421	0.999987
Smp_196090	Putative tgf-beta receptor		Platyhelminthes	-0.251399	5.36165	0.830506	0.99999	not DE	-0.244706	0.999987
Smp_131390	Putative wd-repeat protein		cellular organisms	0.492007	6.22238	0.830649	0.99999	not DE	0.49885	0.999987
Smp_070680	Repressor of RNA polymerase III transcription MAF1 homolog		Eukaryota	-0.384919	6.19616	0.830666	0.99999	not DE	-0.378305	0.999987
Smp_000160	Variable lymphocyte receptor, putative		Eumetazoa	-0.174595	2.43033	0.830887	0.99999	not DE	-0.168263	0.999987
Smp_029100	Multifunctional methyltransferase subunit TRM112-like protein		cellular organisms	-0.48347	6.95569	0.831128	0.99999	not DE	-0.477284	0.999987
Smp_246940	LisH domain-containing protein		Opisthokonta	0.513023	0.989743	0.831139	0.99999	not DE	0.519961	0.999987
Smp_068350	Meiosis-specific nuclear structural protein 1		Eukaryota	0.513023	0.989743	0.831139	0.99999	not DE	0.519961	0.999987
Smp_162290	GYF domain-containing protein		Digenea	0.513023	0.989743	0.831139	0.99999	not DE	0.519961	0.999987
Smp_210380	Putative nucleotide binding protein 2 (Nbp 2)		cellular organisms	-0.121666	3.87935	0.831164	0.99999	not DE	-0.115093	0.999987
Smp_173380	receptor protein-tyrosine kinase		cellular organisms	0.368333	5.32388	0.831317	0.99999	not DE	0.374789	0.999987
Smp_244365			Digenea	-0.128869	4.13596	0.831498	0.99999	not DE	-0.122744	0.999987
Smp_090800	Xaa-Pro dipeptidase (M24 family)		cellular organisms	0.45418	5.77027	0.831584	0.99999	not DE	0.460586	0.999987
Smp_041460	Tetraspanin, putative		Protostomia	0.333973	2.52775	0.831773	0.99999	not DE	0.340403	0.999987
Smp_122500			Schistosomatidae	-0.168787	5.57119	0.831914	0.99999	not DE	-0.163613	0.999987
Smp_135140	Putative high voltage-activated calcium channel beta subunit 1		Opisthokonta	0.440202	5.76758	0.831923	0.99999	not DE	0.446944	0.999987
Smp_032770	Putative cassette chromosome recombinase b		Platyhelminthes	-0.170762	4.70133	0.831939	0.99999	not DE	-0.163513	0.999987
Smp_075360	Ras-associating domain-containing protein		Digenea	0.529686	1.00484	0.832011	0.99999	not DE	0.535865	0.999987
Smp_032060	RRM domain-containing protein		cellular organisms	-0.507669	7.32709	0.83208	0.99999	not DE	-0.501082	0.999987
Smp_159930	ADP-ribosylation factor-like 3, arl3		cellular organisms	0.510637	0.98241	0.832295	0.99999	not DE	0.517841	0.999987
Smp_328260	Microviridin/marinostatin family tricyclic proteinase inhibitor		Digenea	-0.116423	3.61245	0.832456	0.99999	not DE	-0.109686	0.999987
Smp_181490	Serine/threonine kinase		cellular organisms	0.58955	7.21017	0.832469	0.99999	not DE	0.595981	0.999987
Smp_015880	Putative ecsit (Evolutionarily conserved signaling intermediate in toll pathways)		Metazoa	0.360359	5.04254	0.832491	0.99999	not DE	0.367202	0.999987
Smp_165280	Groucho-related		cellular organisms	-0.232912	5.28557	0.832545	0.99999	not DE	-0.226696	0.999987
Smp_087520	TATA-binding protein-related		cellular organisms	-0.173494	4.74464	0.832768	0.99999	not DE	-0.166733	0.999987
Smp_026560	Calmodulin		cellular organisms	0.665735	8.44887	0.833294	0.99999	not DE	0.671532	0.999987
Smp_099570	Spindle assembly checkpoint component MAD1 (Mitotic arrest deficient protein 1), putative		Digenea	0.371752	5.39282	0.833788	0.99999	not DE	0.378818	0.999987
Smp_007500	Trans-golgi protein gmx33-related		cellular organisms	-0.431898	6.49223	0.833811	0.99999	not DE	-0.425367	0.999987
Smp_089060	Putative eukaryotic translation initiation factor 4h		cellular organisms	-0.486135	6.9711	0.833956	0.99999	not DE	-0.479658	0.999987
Smp_046140	Protein kinase		Eukaryota	-0.438289	6.52186	0.834149	0.99999	not DE	-0.431638	0.999987
Smp_131650	PINc domain-containing protein		Eukaryota	-0.326772	5.82613	0.834224	0.99999	not DE	-0.320145	0.999987
Smp_153210	G_PROTEIN_RECEP_F1_2 domain-containing protein		Platyhelminthes	-0.548015	8.00044	0.834297	0.99999	not DE	-0.542366	0.999987
Smp_146340	RNA helicase		cellular organisms	-0.156128	4.57747	0.834402	0.99999	not DE	-0.149511	0.999987
Smp_350480	Peptidase_M22 domain-containing protein		cellular organisms	-0.134106	2.90158	0.834489	0.99999	not DE	-0.127453	0.999987
Smp_243630	Non-specific serine/threonine protein kinase		cellular organisms	0.335862	4.8596	0.834513	0.99999	not DE	0.342606	0.999987
Smp_015690	Nucleolar protein 12		Lophotrochozoa	-0.657138	9.02735	0.835005	0.99999	not DE	-0.651311	0.999987
Smp_155370	Myocardin-related transcription factor		Bilateria	-0.145849	4.56517	0.835112	0.99999	not DE	-0.140134	0.999987
Smp_091790	Transmembrane protein		Schistosomatidae	-0.463711	6.84393	0.835172	0.99999	not DE	-0.457919	0.999987
Smp_244800	HECT-type E3 ubiquitin transferase		cellular organisms	0.336087	5.05833	0.835249	0.99999	not DE	0.342388	0.999987
Smp_070200	Putative ribonucleic acid binding protein S1		cellular organisms	0.432062	5.64378	0.835303	0.99999	not DE	0.438645	0.999987
Smp_212970	WD_REPEATS_REGION domain-containing protein		cellular organisms	0.29841	4.32668	0.835474	0.99999	not DE	0.30544	0.999987
Smp_158330	GRIP domain-containing protein		Metazoa	-0.120222	2.87445	0.8355	0.99999	not DE	-0.11315	0.999987
Smp_173760	C2H2-type domain-containing protein		Spiralia	-0.302645	6.48262	0.835609	0.99999	not DE	-0.296914	0.999987
Smp_214020	Methyltransf_11 domain-containing protein		cellular organisms	0.529506	0.990105	0.835609	0.99999	not DE	0.536283	0.999987
Smp_247880	PHB domain-containing protein		cellular organisms	-0.170309	4.70537	0.835702	0.99999	not DE	-0.163382	0.999987
Smp_099890	Receptor expression-enhancing protein		cellular organisms	-0.488472	7.14098	0.836011	0.99999	not DE	-0.48204	0.999987
Smp_142320	SP-RING-type domain-containing protein		Eukaryota	0.327633	4.73659	0.836015	0.99999	not DE	0.334465	0.999987
Smp_196790	Peptide-methionine (R)-S-oxide reductase		cellular organisms	-0.371091	6.35142	0.836145	0.99999	not DE	-0.363909	0.999987
Smp_070330	Putative fun14 domain containing		cellular organisms	-0.23308	5.3156	0.836222	0.99999	not DE	-0.226201	0.999987
Smp_350040			Eukaryota	-0.424786	6.52405	0.836527	0.99999	not DE	-0.418959	0.999987
Smp_008290	TPR_REGION domain-containing protein		Eumetazoa	-0.191788	5.05754	0.836594	0.99999	not DE	-0.185265	0.999987
Smp_213350	39S ribosomal protein L51, mitochondrial		Bilateria	0.341047	5.00026	0.836705	0.99999	not DE	0.347398	0.999987
Smp_341090	C2H2-type domain-containing protein		Eukaryota	-0.151631	4.57493	0.836964	0.99999	not DE	-0.144601	0.999987
Smp_163850	TIP41-like protein		cellular organisms	-0.113394	3.83494	0.837365	0.99999	not DE	-0.106957	0.999987
Smp_134580	GRAM domain-containing protein		Digenea	-0.536501	7.58654	0.837384	0.99999	not DE	-0.530421	0.999987
Smp_122820	Protein FAM166B		Opisthokonta	0.529761	0.982771	0.837452	0.99999	not DE	0.536841	0.999987
Smp_194370	Putative vacuolar membrane protein pep11		cellular organisms	-0.307151	5.84661	0.837477	0.99999	not DE	-0.300401	0.999987
Smp_025150	Sugar nucleotide epimerase related		cellular organisms	-0.363778	6.1287	0.837513	0.99999	not DE	-0.357334	0.999987
Smp_088310	PH domain-containing protein		Metazoa	0.524542	6.4221	0.8376	0.99999	not DE	0.53097	0.999987
Smp_171080	Chromosome 3 open reading frame 38		Protostomia	0.286827	3.90148	0.837725	0.99999	not DE	0.293648	0.999987
Smp_142090	Structure-specific endonuclease subunit SLX4		Eumetazoa	-0.114617	3.80774	0.837751	0.99999	not DE	-0.107741	0.999987
Smp_322870	HIT-type domain-containing protein		Platyhelminthes	0.394003	1.98677	0.837758	0.99999	not DE	0.399375	0.999987
Smp_340100	SANT domain-containing protein		Eukaryota	-0.429939	6.51892	0.837933	0.99999	not DE	-0.423514	0.999987
Smp_076390	Glycolipid transfer protein (Gltp), putative		Eukaryota	-0.351147	6.07812	0.838025	0.99999	not DE	-0.344625	0.999987
Smp_027010	Putative clathrin coat adaptor ap3 medium chain		cellular organisms	-0.384546	6.20375	0.838054	0.99999	not DE	-0.377844	0.999987
Smp_304910	Protein kinase domain-containing protein		Digenea	0.287741	3.81646	0.838061	0.99999	not DE	0.293357	0.999987
Smp_096720	Lissencephaly type-1-like homology motif,domain-containing protein		Eukaryota	-0.307657	6.40111	0.838511	0.99999	not DE	-0.300665	0.999987
Smp_016870	Protein regulator of cytokinesis 1		Opisthokonta	-0.254961	1.54125	0.838609	0.99999	not DE	-0.247086	0.999987
Smp_155530	Serpin, putative		cellular organisms	0.35195	2.42763	0.838617	0.99999	not DE	0.360272	0.999987
Smp_014620	Putative translation initiation factor eif-2b beta subunit		cellular organisms	-0.403749	6.37705	0.838754	0.99999	not DE	-0.397393	0.999987
Smp_244830	Fibronectin type-III domain-containing protein		Eumetazoa	-0.22055	5.41931	0.838835	0.99999	not DE	-0.214179	0.999987
Smp_157540	Putative smad		Metazoa	-0.387097	6.62732	0.83884	0.99999	not DE	-0.380381	0.999987
Smp_341990	C-mannosyltransferase dpy-19		cellular organisms	0.379163	5.34704	0.838951	0.99999	not DE	0.385761	0.999987
Smp_097940	Serine/threonine kinase		cellular organisms	-0.26551	1.62693	0.839004	0.99999	not DE	-0.259126	0.999987
Smp_148080	Serpentine receptor class gamma		Digenea	-0.26551	1.62693	0.839004	0.99999	not DE	-0.259126	0.999987
Smp_060910	Sm protein F		cellular organisms	-0.618929	8.66983	0.83902	0.99999	not DE	-0.612727	0.999987
Smp_131680	G-patch domain-containing protein		Digenea	-0.316893	5.95502	0.839192	0.99999	not DE	-0.310498	0.999987
Smp_207020	HECT-type E3 ubiquitin transferase		cellular organisms	0.53231	6.67681	0.839217	0.99999	not DE	0.5388	0.999987
Smp_340830	Enkurin domain-containing protein		cellular organisms	0.363001	1.98159	0.839324	0.99999	not DE	0.369132	0.999987
Smp_210680	CCR4-NOT transcription complex subunit 9		cellular organisms	-0.16797	5.31797	0.839396	0.99999	not DE	-0.161722	0.999987
Smp_052750	SWI5-dependent HO expression protein 3		Eukaryota	-0.107459	3.59635	0.839651	0.99999	not DE	-0.100609	0.999987
Smp_345980	Paired domain-containing protein		Eukaryota	0.362475	1.97542	0.839756	0.99999	not DE	0.368731	0.999987
Smp_143690	Feline leukemia virus subgroup C receptor-related		cellular organisms	-0.165786	4.99408	0.839858	0.99999	not DE	-0.158888	0.999987
Smp_062950	Growth factor receptor-bound protein, putative		Eukaryota	-0.220954	5.27328	0.839959	0.99999	not DE	-0.214379	0.999987
Smp_324200			Schistosoma mansoni	0.487284	1.12707	0.839963	0.99999	not DE	0.490579	0.999987
Smp_174090	Coiled-coil domain-containing protein 40		cellular organisms	-0.159014	2.3997	0.840065	0.99999	not DE	-0.152475	0.999987
Smp_135970	Putative polcalcin Che a 3 (Calcium-binding pollen allergen Che a 3)		Eukaryota	-0.106911	3.59287	0.84017	0.99999	not DE	-0.100016	0.999987
Smp_246920	Bromodomain and PHD finger-containing protein 3		cellular organisms	0.411918	5.55703	0.840185	0.99999	not DE	0.418286	0.999987
Smp_005190	non-specific serine/threonine protein kinase		cellular organisms	-0.267505	5.54415	0.840189	0.99999	not DE	-0.260835	0.999987
Smp_005330	Methionine--tRNA ligase, mitochondrial		cellular organisms	-0.166807	4.90522	0.840324	0.99999	not DE	-0.160298	0.999987
Smp_165690	Secreted protein		Schistosoma mansoni	-0.446309	6.64939	0.84049	0.99999	not DE	-0.439931	0.999987
Smp_308600	protein-tyrosine-phosphatase		cellular organisms	-0.607875	8.21589	0.840514	0.99999	not DE	-0.60166	0.999987
Smp_152280	Arrestin_C domain-containing protein		cellular organisms	0.361695	1.96309	0.840544	0.99999	not DE	0.368205	0.999987
Smp_181090	Putative rna (Guanine-9-) methyltransferase domain containing		cellular organisms	0.350853	5.83324	0.840823	0.99999	not DE	0.357765	0.999987
Smp_086900	ADP-ribosylation factor, arf, putative		cellular organisms	-0.507986	7.11679	0.840862	0.99999	not DE	-0.501514	0.999987
Smp_054340	T-complex protein 1 subunit beta		cellular organisms	-0.560992	7.60674	0.840887	0.99999	not DE	-0.55457	0.999987
Smp_319070	SH3 domain-containing protein		Platyhelminthes	0.530968	0.968167	0.840965	0.99999	not DE	0.538669	0.999987
Smp_141070	Glutamate receptor-interacting protein 1		Opisthokonta	0.595953	8.05835	0.840966	0.99999	not DE	0.601833	0.999987
Smp_128660	GPI inositol-deacylase		Metazoa	-0.266197	5.72806	0.841054	0.99999	not DE	-0.260537	0.999987
Smp_308350	Protein-tyrosine sulfotransferase		cellular organisms	0.399623	1.93084	0.841149	0.99999	not DE	0.406276	0.999987
Smp_157660	RNA helicase		cellular organisms	-0.174294	4.82375	0.841198	0.99999	not DE	-0.167376	0.999987
Smp_144950	Putative centrosomal protein of 41 kDa (Cep41 protein) (Testis-specificprotein A14 protein)		cellular organisms	0.361278	1.9508	0.841312	0.99999	not DE	0.368047	0.999987
Smp_148280	ANK_REP_REGION domain-containing protein		Digenea	0.459929	6.17769	0.84132	0.99999	not DE	0.466085	0.999987
Smp_018310	Coiled-coil domain-containing protein 86		Platyhelminthes	-0.47621	6.92745	0.841378	0.99999	not DE	-0.469994	0.999987
Smp_124940	Adrenodoxin, putative		cellular organisms	-0.453486	6.72363	0.841417	0.99999	not DE	-0.446742	0.999987
Smp_004910	Ras-related protein Rab-14		cellular organisms	-0.422653	6.61255	0.841552	0.99999	not DE	-0.416303	0.999987
Smp_067280	Dynamin-1-like protein		cellular organisms	-0.276805	5.63376	0.841639	0.99999	not DE	-0.270376	0.999987
Smp_337550	Nuclear nucleic acid-binding protein C1D		Eukaryota	-0.529604	7.30397	0.841649	0.99999	not DE	-0.523149	0.999987
Smp_334310	TACC_C domain-containing protein		Platyhelminthes	-0.27162	5.57877	0.841781	0.99999	not DE	-0.265028	0.999987
Smp_302360	Gelsolin-like domain-containing protein		cellular organisms	0.598833	7.3171	0.84194	0.99999	not DE	0.60505	0.999987
Smp_005080	Putative nucleolar protein nol1/nop2		cellular organisms	0.453644	6.07125	0.842141	0.99999	not DE	0.46026	0.999987
Smp_213030	Flap endonuclease GEN		cellular organisms	-0.253341	5.44637	0.842241	0.99999	not DE	-0.246499	0.999987
Smp_334110	GATA-type domain-containing protein		Schistosomatidae	0.422852	6.3481	0.842279	0.99999	not DE	0.428534	0.999987
Smp_006630	Non-specific serine/threonine protein kinase		Eumetazoa	-0.30032	5.84548	0.842661	0.99999	not DE	-0.29363	0.999987
Smp_046790	Putative glucose transport protein		cellular organisms	-0.124498	4.2827	0.84276	0.99999	not DE	-0.118003	0.999987
Smp_084380	Cleavage and polyadenylation specificity factor-related		cellular organisms	0.361381	5.3212	0.842783	0.99999	not DE	0.367852	0.999987
Smp_011640	Protein kinase domain-containing protein		Digenea	0.291642	5.07236	0.842816	0.99999	not DE	0.297311	0.999987
Smp_179070	Non-specific serine/threonine protein kinase		cellular organisms	-0.315672	5.8643	0.842887	0.99999	not DE	-0.308906	0.999987
Smp_028980	ER membrane protein complex subunit 3		cellular organisms	-0.426497	6.63822	0.842969	0.99999	not DE	-0.419899	0.999987
Smp_205660	Ovule protein			0.556164	7.17779	0.843094	0.99999	not DE	0.561889	0.999987
Smp_347860			Eukaryota	0.281045	4.08291	0.843155	0.99999	not DE	0.287833	0.999987
Smp_105540	Tensin-related		Metazoa	-0.129473	4.71899	0.843311	0.99999	not DE	-0.122273	0.999987
Smp_244640	Choline dehydrogenase		cellular organisms	0.31657	2.54616	0.843598	0.99999	not DE	0.322944	0.999987
Smp_102280	39S ribosomal protein L47, mitochondrial		Eukaryota	-0.303265	5.78105	0.843766	0.99999	not DE	-0.296594	0.999987
Smp_127820	Bravo_FIGEY domain-containing protein		Lophotrochozoa	0.369589	1.91149	0.843895	0.99999	not DE	0.376689	0.999987
Smp_138590	3-hydroxy-3-methylglutaryl-coenzyme A reductase		cellular organisms	0.280623	3.81171	0.843916	0.99999	not DE	0.28635	0.999987
Smp_070610	Mps one binder kinase activator-like 1 (Mob1 homolog 1) (Mob1)		cellular organisms	-0.392878	6.47043	0.843935	0.99999	not DE	-0.386799	0.999987
Smp_156990	Serine/threonine kinase		cellular organisms	-0.192709	5.06482	0.844004	0.99999	not DE	-0.186024	0.999987
Smp_132740	Fatty acid desaturase, putative		cellular organisms	0.32283	2.49358	0.844011	0.99999	not DE	0.33013	0.999987
Smp_175610	Putative thioredoxin-like protein		cellular organisms	-0.288683	5.9059	0.844063	0.99999	not DE	-0.282311	0.999987
Smp_000230	Zinc finger protein		Platyhelminthes	0.39649	5.48658	0.844378	0.99999	not DE	0.403052	0.999987
Smp_140180	Putative cop-coated vesicle membrane protein P24 (Emp24/gp25l family)		Eukaryota	-0.108099	3.22014	0.844442	0.99999	not DE	-0.101068	0.999987
Smp_017070	Putative 26s protease regulatory subunit S10b		cellular organisms	-0.424898	6.61831	0.844573	0.99999	not DE	-0.418186	0.999987
Smp_346320	Chromo domain-containing protein		cellular organisms	0.278889	3.51098	0.844747	0.99999	not DE	0.285287	0.999987
Smp_304090	Afadin		Metazoa	-0.178316	5.09511	0.844894	0.99999	not DE	-0.172456	0.999987
Smp_201220	non-specific serine/threonine protein kinase		cellular organisms	-0.357884	6.21091	0.844947	0.99999	not DE	-0.351815	0.999987
Smp_326430	RNase_PH domain-containing protein		cellular organisms	-0.208867	5.17121	0.844949	0.99999	not DE	-0.201985	0.999987
Smp_024520	Rab GDP dissociation inhibitor		cellular organisms	0.274324	3.65453	0.845153	0.99999	not DE	0.282086	0.999987
Smp_151040	Putative cyclin-dependent kinase 5 activator		Metazoa	-0.106817	2.89693	0.845241	0.99999	not DE	-0.100199	0.999987
Smp_193750	Family S33 non-peptidase homologue (S33 family)		cellular organisms	0.493425	6.52821	0.845278	0.99999	not DE	0.49956	0.999987
Smp_130750	Ge1_WD40 domain-containing protein		Metazoa	-0.305665	5.82462	0.845431	0.99999	not DE	-0.299186	0.999987
Smp_044060	Phosphodiesterase		cellular organisms	0.278134	3.97018	0.845597	0.99999	not DE	0.284243	0.999987
Smp_033530	carbonyl reductase (NADPH)		cellular organisms	0.487018	6.25063	0.845603	0.99999	not DE	0.49334	0.999987
Smp_033330	SH3 domain-binding glutamic acid-rich-like protein		cellular organisms	0.284105	4.23992	0.845615	0.99999	not DE	0.290701	0.999987
Smp_090930	ULP_PROTEASE domain-containing protein		Digenea	-0.330987	5.98801	0.845632	0.99999	not DE	-0.324643	0.999987
Smp_145440	C2H2-type domain-containing protein		Platyhelminthes	-0.275184	5.9617	0.845712	0.99999	not DE	-0.268361	0.999987
Smp_300940	Nostrin		Bilateria	-0.0990841	3.25243	0.845855	0.99999	not DE	-0.0922009	0.999987
Smp_131220	Tripeptidyl-peptidase 2		cellular organisms	0.289797	2.93119	0.84631	0.99999	not DE	0.296589	0.999987
Smp_138050	Polypyrimidine tract binding protein, putative		Eukaryota	-0.570612	7.77535	0.846368	0.99999	not DE	-0.564246	0.999987
Smp_074390	Putative eukaryotic translation initiation factor 4e-binding protein		Eukaryota	0.305508	2.50359	0.846392	0.99999	not DE	0.312579	0.999987
Smp_001170	Eukaryotic translation initiation factor 3 subunit A		cellular organisms	-0.531183	7.37562	0.846693	0.99999	not DE	-0.524707	0.999987
Smp_331590	Secreted protein		Schistosomatidae	0.475607	1.08206	0.84671	0.99999	not DE	0.480509	0.999987
Smp_340030	Nucleoporin NUP35		Eukaryota	-0.142661	4.79952	0.847095	0.99999	not DE	-0.136221	0.999987
Smp_064050	RuvB-like helicase		cellular organisms	-0.243361	5.44695	0.847357	0.99999	not DE	-0.23661	0.999987
Smp_066620	Mitochondrial ribosomal protein S25, putative		Metazoa	-0.414753	6.81743	0.847755	0.99999	not DE	-0.407638	0.999987
Smp_213680	Replication factor C subunit 1		cellular organisms	-0.349541	6.26809	0.847859	0.99999	not DE	-0.342724	0.999987
Smp_127680	Rabconnectin-related		Eukaryota	-0.324434	6.01515	0.848008	0.99999	not DE	-0.318043	0.999987
Smp_163230	Putative propionyl-CoA carboxylase beta chain,mitochondrial		cellular organisms	-0.134581	4.55158	0.848043	0.99999	not DE	-0.127443	0.999987
Smp_150180	Putative amine GPCR		Metazoa	0.480182	1.08913	0.84819	0.99999	not DE	0.485223	0.999987
Smp_333640	Nuclear pore complex protein Nup98-Nup96		Eukaryota	-0.267897	5.78239	0.848403	0.99999	not DE	-0.261477	0.999987
Smp_031040	ribonuclease Z		cellular organisms	-0.252729	5.58279	0.84847	0.99999	not DE	-0.246638	0.999987
Smp_139500	Transcriptional regulator		Digenea	-0.512709	7.24194	0.848696	0.99999	not DE	-0.506429	0.999987
Smp_063300	60S ribosomal protein L36		cellular organisms	-0.666029	9.63767	0.848754	0.99999	not DE	-0.660093	0.999987
Smp_247580	Reverse transcriptase domain-containing protein		Platyhelminthes	-0.402945	6.61144	0.8488	0.99999	not DE	-0.396728	0.999987
Smp_003980	Family C2 unassigned peptidase (C02 family)		cellular organisms	-0.222501	5.37288	0.848943	0.99999	not DE	-0.215458	0.999987
Smp_159890	Metallocarboxypeptidase D peptidase unit 2 (M14 family)		cellular organisms	0.358537	5.28607	0.849015	0.99999	not DE	0.364898	0.999987
Smp_161960	Replication stress response regulator SDE2		Eukaryota	-0.532364	7.67592	0.849593	0.99999	not DE	-0.526337	0.999987
Smp_266820	Fibronectin type-III domain-containing protein		cellular organisms	-0.44909	7.15253	0.849719	0.99999	not DE	-0.443268	0.999987
Smp_150020	PID domain-containing protein		Eumetazoa	0.468967	1.06685	0.849772	0.99999	not DE	0.474732	0.999987
Smp_169820	GCP_C_terminal domain-containing protein		Eumetazoa	-0.29225	5.76524	0.849953	0.99999	not DE	-0.285511	0.999987
Smp_162350	Rhomboid domain-containing protein		Platyhelminthes	0.597381	7.42339	0.84997	0.99999	not DE	0.603711	0.999987
Smp_212200	C2H2-type domain-containing protein		Metazoa	-0.36567	6.27229	0.849983	0.99999	not DE	-0.35958	0.999987
Smp_163640	Putative phosphatidylinositol N-acetylglucosaminyltransferase subunit P		Eukaryota	-0.19369	5.15523	0.850058	0.99999	not DE	-0.186507	0.999987
Smp_196410	Putative dachshund homolog		Eumetazoa	-0.228852	1.64098	0.850413	0.99999	not DE	-0.223581	0.999987
Smp_159910	Ima1_N domain-containing protein		Eukaryota	-0.176534	5.14306	0.850416	0.99999	not DE	-0.170088	0.999987
Smp_194580	Edp1-related		Eukaryota	-0.28726	5.80771	0.850475	0.99999	not DE	-0.28068	0.999987
Smp_010620	DUF1907 domain-containing protein		cellular organisms	0.35562	5.2401	0.850489	0.99999	not DE	0.362474	0.999987
Smp_040270	Protein LTV1 homolog		Platyhelminthes	-0.35014	6.74299	0.850554	0.99999	not DE	-0.344373	0.999987
Smp_051530	Heterogeneous nuclear ribonucleoprotein l (Hnrnp l), putative		cellular organisms	-0.370338	6.23132	0.850624	0.99999	not DE	-0.363583	0.999987
Smp_160820	Protein kinase domain-containing protein		Platyhelminthes	-0.304806	5.9444	0.850682	0.99999	not DE	-0.297881	0.999987
Smp_047410	RING-type domain-containing protein		Eukaryota	-0.0939703	3.26048	0.850693	0.99999	not DE	-0.0870108	0.999987
Smp_012480	Exonuclease 1		cellular organisms	-0.180231	2.38432	0.850695	0.99999	not DE	-0.172497	0.999987
Smp_053510	Aspartate--tRNA ligase, cytoplasmic		cellular organisms	-0.335373	6.34763	0.850762	0.99999	not DE	-0.328888	0.999987
Smp_315010	FACT complex subunit		cellular organisms	-0.396138	6.39792	0.850821	0.99999	not DE	-0.389481	0.999987
Smp_154320	DEAD box ATP-dependent RNA helicase, putative		cellular organisms	-0.326926	6.11833	0.850877	0.99999	not DE	-0.319853	0.999987
Smp_125370	Serine/threonine kinase		cellular organisms	0.334548	5.05697	0.85091	0.99999	not DE	0.341257	0.999987
Smp_150850	Putative histone-lysine n-methyltransferase, setb1		cellular organisms	-0.366245	6.23777	0.851008	0.99999	not DE	-0.359389	0.999987
Smp_103570	Non-specific serine/threonine protein kinase		cellular organisms	0.529353	6.68017	0.851063	0.99999	not DE	0.535687	0.999987
Smp_334150	Ig-like domain-containing protein		Platyhelminthes	0.462585	1.0521	0.851068	0.99999	not DE	0.468842	0.999987
Smp_126110	Katanin p60 ATPase-containing subunit A1		cellular organisms	0.317558	5.03976	0.851157	0.99999	not DE	0.324339	0.999987
Smp_194160	leucine--tRNA ligase		cellular organisms	0.375924	5.56415	0.851577	0.99999	not DE	0.382287	0.999987
Smp_194740	Putative g-protein coupled receptor		Protostomia	0.315139	2.54262	0.851674	0.99999	not DE	0.321401	0.999987
Smp_168620	AXH domain-containing protein		Bilateria	0.459715	1.04476	0.851822	0.99999	not DE	0.466221	0.999987
Smp_347700	ELMO domain-containing protein		Eumetazoa	-0.0898952	3.62097	0.852526	0.99999	not DE	-0.0835887	0.999987
Smp_125320	MEG-9		Schistosomatidae	0.346053	5.29529	0.852599	0.99999	not DE	0.352231	0.999987
Smp_145460	Synapse differentiation-inducing gene protein 1-like		Platyhelminthes	0.457057	1.03744	0.85268	0.99999	not DE	0.463813	0.999987
Smp_345000	Homeobox domain-containing protein		Platyhelminthes	0.531871	6.9894	0.852714	0.99999	not DE	0.538711	0.999987
Smp_066830	RHD domain-containing protein		Eukaryota	0.339344	2.0261	0.852801	0.99999	not DE	0.345043	0.999987
Smp_247520	Leucine-rich repeat flightless-interacting protein 2		Eumetazoa	-0.469916	7.2758	0.852823	0.99999	not DE	-0.463311	0.999987
Smp_168890	Bromodomain containing, putative		Eukaryota	-0.250574	5.55659	0.853064	0.99999	not DE	-0.24394	0.999987
Smp_045420	Adiponectin receptor, putative		cellular organisms	0.304496	4.74074	0.85308	0.99999	not DE	0.311285	0.999987
Smp_073570	RPB6 homolog		cellular organisms	-0.483914	7.09183	0.853398	0.99999	not DE	-0.477555	0.999987
Smp_123050	Putative regulator of G protein signaling 17, 19, 20 (Rgs17, 19, 20)		cellular organisms	-0.444902	7.24553	0.853487	0.99999	not DE	-0.438934	0.999987
Smp_093930	receptor protein-tyrosine kinase		cellular organisms	0.347637	5.29701	0.85364	0.99999	not DE	0.353638	0.999987
Smp_063330	Hypotheticial protein		Schistosomatidae	0.454608	1.03014	0.853666	0.99999	not DE	0.461618	0.999987
Smp_095910	Putative signal recognition particle receptor alpha subunit (Sr-alpha)		cellular organisms	-0.320468	6.02267	0.853895	0.99999	not DE	-0.31373	0.999987
Smp_147420	EGF-like domain-containing protein		Platyhelminthes	0.337766	2.01377	0.853899	0.99999	not DE	0.343704	0.999987
Smp_043650	Secreted protein		Schistosomatidae	0.535723	6.7809	0.854083	0.99999	not DE	0.541411	0.999987
Smp_030930	2-(3-amino-3-carboxypropyl)histidine synthase subunit 1		cellular organisms	-0.132103	4.70022	0.854125	0.99999	not DE	-0.125034	0.999987
Smp_207000	Anamorsin homolog		cellular organisms	-0.30176	5.97118	0.854207	0.99999	not DE	-0.296073	0.999987
Smp_129640	4.1 G protein, putative		Eukaryota	0.268031	3.567	0.854455	0.99999	not DE	0.274067	0.999987
Smp_127860	G_PROTEIN_RECEP_F1_2 domain-containing protein		Bilateria	0.3084	2.51088	0.854573	0.99999	not DE	0.315081	0.999987
Smp_162210	Acyltransferase		cellular organisms	-0.152742	4.8066	0.854634	0.99999	not DE	-0.145839	0.999987
Smp_179740	EGF-like domain-containing protein		Opisthokonta	-0.0943649	2.87306	0.854652	0.99999	not DE	-0.0875824	0.999987
Smp_041050	G-patch domain-containing protein		Eukaryota	-0.261996	5.66606	0.854691	0.99999	not DE	-0.255339	0.999987
Smp_049580	Putative zinc finger protein		Platyhelminthes	0.452366	1.02286	0.854791	0.99999	not DE	0.459633	0.999987
Smp_002600	Lysosomal Pro-Xaa carboxypeptidase (S28 family)		cellular organisms	-0.132321	2.28286	0.854869	0.99999	not DE	-0.124449	0.999987
Smp_333030	Helicase, putative		cellular organisms	-0.150595	4.94402	0.854961	0.99999	not DE	-0.144619	0.999987
Smp_323660	DUF1619 domain-containing protein		Eukaryota	-0.218491	1.52086	0.854965	0.99999	not DE	-0.210809	0.999987
Smp_003250	COX assembly mitochondrial protein		Protostomia	-0.335286	6.21982	0.854975	0.99999	not DE	-0.329067	0.999987
Smp_323380	UEV domain-containing protein		cellular organisms	-0.101703	3.58551	0.855088	0.99999	not DE	-0.0927136	0.999987
Smp_144500	Mediator of RNA polymerase II transcription subunit 9		Digenea	-0.231192	1.59426	0.855111	0.99999	not DE	-0.224695	0.999987
Smp_332790	SRCR domain-containing protein		Metazoa	0.26156	3.6309	0.855502	0.99999	not DE	0.268604	0.999987
Smp_137970	Protein Jade-1		cellular organisms	-0.365554	6.27925	0.855599	0.99999	not DE	-0.359042	0.999987
Smp_165710	U85		Schistosomatidae	-0.23126	5.44481	0.855632	0.99999	not DE	-0.22435	0.999987
Smp_310820	EF-hand domain-containing protein		Eumetazoa	0.484932	6.30053	0.855792	0.99999	not DE	0.491554	0.999987
Smp_242540	Glycerol-3-phosphate dehydrogenase [NAD(+)]		cellular organisms	-0.213199	1.54728	0.855971	0.99999	not DE	-0.206177	0.999987
Smp_155850	Putative heterogeneous nuclear ribonucleoprotein k		Eukaryota	0.450332	1.0156	0.856046	0.99999	not DE	0.457858	0.999987
Smp_041490	Fe2OG dioxygenase domain-containing protein		cellular organisms	-0.113783	4.4412	0.856329	0.99999	not DE	-0.107235	0.999987
Smp_035270	Malate dehydrogenase		cellular organisms	0.534811	6.93233	0.856362	0.99999	not DE	0.541158	0.999987
Smp_005390	2-hydroxyacyl-CoA lyase 2		cellular organisms	0.415703	5.78006	0.85639	0.99999	not DE	0.422291	0.999987
Smp_009990	receptor protein-tyrosine kinase		cellular organisms	0.291406	4.99164	0.856437	0.99999	not DE	0.298226	0.999987
Smp_134820	Putative 5-hydroxytryptamine receptor		cellular organisms	-0.211664	1.55392	0.856565	0.99999	not DE	-0.204805	0.999987
Smp_050110	Gamma-secretase subunit aph-1, putative		Eukaryota	-0.352836	6.19155	0.856583	0.99999	not DE	-0.346284	0.999987
Smp_141860	Putative heat containing protein		Eukaryota	0.49667	6.8955	0.85672	0.99999	not DE	0.501902	0.999987
Smp_123180	HECT-type E3 ubiquitin transferase		cellular organisms	-0.310329	5.94103	0.856785	0.99999	not DE	-0.303708	0.999987
Smp_345350			Eukaryota	0.47397	6.42727	0.85679	0.99999	not DE	0.480522	0.999987
Smp_314220	TIR domain-containing protein		Bilateria	-0.101781	4.20326	0.856801	0.99999	not DE	-0.0951197	0.999987
Smp_178810	26S proteasome non-ATPase regulatory subunit 13		cellular organisms	-0.217043	5.38656	0.856923	0.99999	not DE	-0.210417	0.999987
Smp_142670	Intraflagellar transport protein 46 homolog		Eukaryota	0.471813	1.03051	0.856925	0.99999	not DE	0.478682	0.999987
Smp_091170	Ribosomal protein		Opisthokonta	0.535439	6.81997	0.856979	0.99999	not DE	0.541156	0.999987
Smp_333310	Vigilin		cellular organisms	-0.466007	7.01372	0.857161	0.99999	not DE	-0.459579	0.999987
Smp_174390	Serine-threonine kinase receptor-associated protein (Strap), putative		cellular organisms	-0.103623	4.38127	0.857304	0.99999	not DE	-0.0980995	0.999987
Smp_312990	Kinesin motor domain-containing protein		cellular organisms	-0.211046	5.56351	0.857313	0.99999	not DE	-0.204133	0.999987
Smp_004600	T-complex protein 1 subunit delta		cellular organisms	-0.562794	7.94613	0.857321	0.99999	not DE	-0.556342	0.999987
Smp_123670	Acid phosphatase-related		cellular organisms	-0.117926	4.49096	0.857339	0.99999	not DE	-0.111116	0.999987
Smp_025130	Pre-mRNA-splicing factor RBM22		cellular organisms	-0.374203	6.33446	0.857386	0.99999	not DE	-0.367663	0.999987
Smp_343220	Cilia- and flagella-associated protein 299		cellular organisms	0.348838	1.96266	0.857661	0.99999	not DE	0.355394	0.999987
Smp_340850	Glucose-6-phosphate 1-dehydrogenase		cellular organisms	-0.119159	4.52418	0.857682	0.99999	not DE	-0.11183	0.999987
Smp_046030	U6 snRNA-associated Sm-like protein LSm1		cellular organisms	-0.50104	7.30862	0.857748	0.99999	not DE	-0.494455	0.999987
Smp_144550	Chromobox protein-related (Chromobox 1) (Heterochromatin 1)		cellular organisms	-0.088424	3.79141	0.857762	0.99999	not DE	-0.0816124	0.999987
Smp_343790	Rab-GAP TBC domain-containing protein		cellular organisms	-0.222056	5.44567	0.857795	0.99999	not DE	-0.215457	0.999987
Smp_066200	Cytochrome-c oxidase		Opisthokonta	-0.438234	6.75594	0.857855	0.99999	not DE	-0.431467	0.999987
Smp_098650	Intraflagellar transport protein 57 homolog		cellular organisms	0.347415	1.95651	0.857974	0.99999	not DE	0.354081	0.999987
Smp_077000	DUF2655 domain-containing protein		Schistosomatidae	-0.276704	5.75301	0.857994	0.99999	not DE	-0.269972	0.999987
Smp_131600	Putative cadherin		cellular organisms	0.346078	1.95036	0.858221	0.99999	not DE	0.352859	0.999987
Smp_134370	RNA 3'-terminal-phosphate cyclase (ATP)		cellular organisms	-0.128824	4.78758	0.858259	0.99999	not DE	-0.122709	0.999987
Smp_034410	Cathepsin F (C01 family)		cellular organisms	0.534487	6.78157	0.858544	0.99999	not DE	0.540799	0.999987
Smp_322970	Endo/exonuclease/phosphatase domain-containing protein		cellular organisms	-0.251786	5.76134	0.858603	0.99999	not DE	-0.246374	0.999987
Smp_123610	non-specific serine/threonine protein kinase		cellular organisms	0.361605	5.39683	0.858618	0.99999	not DE	0.368542	0.999987
Smp_051230	Tar DNA-binding protein, putative		cellular organisms	-0.574795	8.05092	0.858664	0.99999	not DE	-0.568685	0.999987
Smp_046410	Tektin		Eukaryota	0.44688	1.00115	0.858801	0.99999	not DE	0.454933	0.999987
Smp_346340	RRM domain-containing protein		Platyhelminthes	-0.147449	5.1607	0.858987	0.99999	not DE	-0.141598	0.999987
Smp_122730	Cap-specific mRNA (nucleoside-2'-O-)-methyltransferase 1		cellular organisms	0.267111	3.24719	0.859046	0.99999	not DE	0.274206	0.999987
Smp_057090	Putative radial spokehead-l		cellular organisms	0.335671	1.94045	0.859156	0.99999	not DE	0.343146	0.999987
Smp_041630	Protein-tyrosine-phosphatase		Platyhelminthes	0.569955	7.18909	0.859464	0.99999	not DE	0.576074	0.999987
Smp_145180	Putative rab GDP/GTP exchange factor		cellular organisms	-0.121291	4.58563	0.859635	0.99999	not DE	-0.114826	0.999987
Smp_013360	U1 small nuclear ribonucleoprotein 70 kDa		cellular organisms	-0.434816	6.84225	0.859739	0.99999	not DE	-0.428155	0.999987
Smp_147330	Putative atp-dependent RNA helicase		cellular organisms	-0.311148	5.99715	0.859781	0.99999	not DE	-0.304287	0.999987
Smp_145930	Matrix metallopeptidase-7 (M10 family)		cellular organisms	-0.105539	4.40861	0.859783	0.99999	not DE	-0.0984571	0.999987
Smp_341040	HSCB_C domain-containing protein		cellular organisms	0.461752	6.15095	0.85979	0.99999	not DE	0.468335	0.999987
Smp_076950	Solute carrier family 33 (Acetyl-CoA transporter, putative)		cellular organisms	-0.143168	4.82876	0.859828	0.99999	not DE	-0.136548	0.999987
Smp_140530	Putative replication factor C / DNA polymerase III gamma-tau subunit		cellular organisms	-0.0846953	3.78262	0.860121	0.99999	not DE	-0.0772566	0.999987
Smp_019440	Translation factor sui1, putative		cellular organisms	-0.542614	7.82878	0.860223	0.99999	not DE	-0.536542	0.999987
Smp_346640	C2H2-type domain-containing protein		Platyhelminthes	0.424128	5.87507	0.86023	0.99999	not DE	0.430528	0.999987
Smp_094020	RNA helicase		cellular organisms	-0.530568	7.56484	0.860635	0.99999	not DE	-0.524349	0.999987
Smp_246260	Acidic fibroblast growth factor intracellular-binding protein		cellular organisms	0.273945	4.47624	0.860652	0.99999	not DE	0.280837	0.999987
Smp_020800	Cysteine and histidine-rich domain (Chord)-containing, zinc binding protein, putative		cellular organisms	-0.168902	5.10095	0.860742	0.99999	not DE	-0.162372	0.999987
Smp_162230	Microtubule-associated protein		Platyhelminthes	0.357789	5.4307	0.860796	0.99999	not DE	0.364289	0.999987
Smp_089650	Integral membrane protein		Platyhelminthes	-0.291153	6.02552	0.860826	0.99999	not DE	-0.284751	0.999987
Smp_213450	Uracil-DNA glycosylase		cellular organisms	-0.23038	1.56127	0.86088	0.99999	not DE	-0.222971	0.999987
Smp_333760	Protein-cysteine N-palmitoyltransferase HHAT		Bilateria	-0.0897613	4.00927	0.860916	0.99999	not DE	-0.0830525	0.999987
Smp_169290	DUF3715 domain-containing protein		Eumetazoa	-0.165473	5.74057	0.861138	0.99999	not DE	-0.158006	0.999987
Smp_128130	Phosphatidylinositol 3-kinase catalytic subunit type 3		cellular organisms	-0.163676	5.18694	0.861254	0.99999	not DE	-0.156813	0.999987
Smp_332400	Coatomer subunit delta		cellular organisms	-0.488857	7.36833	0.861476	0.99999	not DE	-0.482263	0.999987
Smp_266740			Schistosomatidae	-0.482655	7.16361	0.861584	0.99999	not DE	-0.476438	0.999987
Smp_033010	Similar to 16 kDa calcium-binding protein		Eukaryota	0.271786	2.90021	0.86176	0.99999	not DE	0.279378	0.999987
Smp_058190	Putative dna double-strand break repair rad50 ATPase		Opisthokonta	-0.0914529	3.96667	0.861775	0.99999	not DE	-0.0839932	0.999987
Smp_241840	Choline/ethanolamine kinase		cellular organisms	-0.196045	5.4287	0.861928	0.99999	not DE	-0.189677	0.999987
Smp_155630	PPP1R35_C domain-containing protein		Platyhelminthes	-0.16067	5.04671	0.862097	0.99999	not DE	-0.153621	0.999987
Smp_323640	Inositol monophosphatase		Schistosomatidae	0.474343	1.00151	0.862511	0.99999	not DE	0.482412	0.999987
Smp_335660			Digenea	-0.117053	4.63695	0.862543	0.99999	not DE	-0.110949	0.999987
Smp_027080	Golgi membrane protein sb140 (Yip1b), putative		cellular organisms	-0.267305	6.33617	0.862576	0.99999	not DE	-0.260567	0.999987
Smp_140370			Lophotrochozoa	-0.149572	5.09584	0.862731	0.99999	not DE	-0.142895	0.999987
Smp_346270	alpha-1,2-Mannosidase		cellular organisms	-0.229616	5.56232	0.863002	0.99999	not DE	-0.223185	0.999987
Smp_174370	DNA-directed rna polymerase III 25 kD polypeptide, putative		cellular organisms	-0.163694	5.17836	0.863017	0.99999	not DE	-0.157786	0.999987
Smp_143750	Putative metazoan probable membrane protein		Eukaryota	-0.108901	2.35997	0.863117	0.99999	not DE	-0.10225	0.999987
Smp_176290	Tyrosine--tRNA ligase		cellular organisms	-0.188787	5.25951	0.863186	0.99999	not DE	-0.182121	0.999987
Smp_301250	Miff domain-containing protein		Platyhelminthes	-0.398561	6.55641	0.863256	0.99999	not DE	-0.392072	0.999987
Smp_139340	Putative rab		cellular organisms	-0.105965	4.40524	0.863291	0.99999	not DE	-0.0992712	0.999987
Smp_040130	Peptidyl-prolyl cis-trans isomerase		cellular organisms	-0.595975	8.61605	0.863441	0.99999	not DE	-0.590103	0.999987
Smp_346280	Metalloprotease TIKI homolog		cellular organisms	0.256119	3.78301	0.863535	0.99999	not DE	0.26242	0.999987
Smp_010110	RING-CH-type domain-containing protein		Eukaryota	-0.433367	6.84733	0.863637	0.99999	not DE	-0.426803	0.999987
Smp_315360	Growth arrest-specific protein 2-like		Opisthokonta	-0.0795116	3.81382	0.863792	0.99999	not DE	-0.0725908	0.999987
Smp_331490	Splicing factor YJU2		cellular organisms	-0.160012	5.06196	0.863988	0.99999	not DE	-0.153154	0.999987
Smp_311310			Schistosomatidae	-0.198516	1.60076	0.864029	0.99999	not DE	-0.192765	0.999987
Smp_134500	Phosphodiesterase		cellular organisms	-0.198516	1.60076	0.864029	0.99999	not DE	-0.192765	0.999987
Smp_171040	Putative vasodilator-stimulated phosphoprotein/sprouty protein evh1 domain containing protein		Opisthokonta	0.264171	4.33208	0.86426	0.99999	not DE	0.270819	0.999987
Smp_244280	RTP1_C1 domain-containing protein		Eukaryota	0.471174	6.28824	0.864302	0.99999	not DE	0.477719	0.999987
Smp_102340	Adenylate cyclase type IX, putative		cellular organisms	-0.452128	7.11005	0.864353	0.99999	not DE	-0.445478	0.999987
Smp_337750	Inhibitor of growth protein		cellular organisms	-0.268771	5.81207	0.8645	0.99999	not DE	-0.262151	0.999987
Smp_170910	RFX-type winged-helix domain-containing protein		Eukaryota	-0.186714	5.61668	0.864529	0.99999	not DE	-0.180576	0.999987
Smp_074510	Putative gtp-binding protein alpha subunit, gna		cellular organisms	0.365205	5.50655	0.86461	0.99999	not DE	0.371831	0.999987
Smp_166230	Mediator of RNA polymerase II transcription subunit 11		Schistosomatidae	0.262633	3.23534	0.864769	0.99999	not DE	0.269236	0.999987
Smp_162790	Cell polarity protein		cellular organisms	0.272544	2.91117	0.864786	0.99999	not DE	0.279327	0.999987
Smp_031100	Putative liquid facets		cellular organisms	0.327069	5.37137	0.864813	0.99999	not DE	0.332697	0.999987
Smp_167880	Putative nuclear protein		Eukaryota	-0.412156	6.69729	0.864896	0.99999	not DE	-0.405609	0.999987
Smp_020770	Dolichyl-diphosphooligosaccharide--protein glycosyltransferase subunit DAD1		cellular organisms	-0.501546	7.35719	0.865237	0.99999	not DE	-0.495223	0.999987
Smp_050360	Protein MAK16 homolog		cellular organisms	-0.436213	6.86039	0.865248	0.99999	not DE	-0.429553	0.999987
Smp_087620	Putative programmed cell death 6-interacting protein		Eukaryota	-0.520423	7.57834	0.865267	0.99999	not DE	-0.514189	0.999987
Smp_062250	Essential myosin light chain; Myosin light chain		cellular organisms	-0.598503	8.60935	0.865561	0.99999	not DE	-0.592487	0.999987
Smp_196690	Nuclear lim interactor-interacting factor-related		cellular organisms	-0.487198	7.21099	0.865578	0.99999	not DE	-0.480904	0.999987
Smp_344320	Tubulin-specific chaperone E		cellular organisms	-0.396549	6.56862	0.865592	0.99999	not DE	-0.389824	0.999987
Smp_080850	OCRE domain-containing protein		Bilateria	-0.26643	5.7826	0.8657	0.99999	not DE	-0.259674	0.999987
Smp_129430	Putative myocyte-specific enhancer factor 2a		cellular organisms	-0.225891	5.53384	0.865799	0.99999	not DE	-0.219237	0.999987
Smp_027450	Tubulin_3 domain-containing protein		Eukaryota	0.341558	5.44625	0.865862	0.99999	not DE	0.348167	0.999987
Smp_002820	Zinc finger CCCH domain-containing protein 6		Eukaryota	0.603433	7.77063	0.866003	0.99999	not DE	0.609402	0.999987
Smp_154840	TLC domain-containing protein		Eukaryota	0.366841	5.55732	0.866005	0.99999	not DE	0.37387	0.999987
Smp_044530	Putative growth factor receptor-bound protein		Opisthokonta	-0.36376	6.408	0.866017	0.99999	not DE	-0.357817	0.999987
Smp_131100	Protein RFT1 homolog		cellular organisms	-0.133057	4.81056	0.866289	0.99999	not DE	-0.126139	0.999987
Smp_033210	CDP-alcohol phosphatidyltransferase		cellular organisms	-0.0742988	3.88766	0.866682	0.99999	not DE	-0.0682762	0.999987
Smp_242530	C-type lectin domain-containing protein		cellular organisms	-0.23998	5.7854	0.866693	0.99999	not DE	-0.234355	0.999987
Smp_143430	Alpha-mannosidase		cellular organisms	-0.0795673	4.04912	0.866855	0.99999	not DE	-0.0728048	0.999987
Smp_144820	C2H2-type domain-containing protein		Platyhelminthes	0.326215	5.48528	0.866872	0.99999	not DE	0.332694	0.999987
Smp_165230	Polycystin 1-related		cellular organisms	-0.193947	1.60792	0.86691	0.99999	not DE	-0.188591	0.999987
Smp_345990	G_PROTEIN_RECEP_F1_2 domain-containing protein		Schistosomatidae	-0.087667	2.8148	0.866953	0.99999	not DE	-0.0805168	0.999987
Smp_151030	3-hydroxyacyl-CoA dehydrogenase		cellular organisms	-0.50899	7.4728	0.867142	0.99999	not DE	-0.502764	0.999987
Smp_036780	Leydig cell tumor 10 kDa protein homolog		Lophotrochozoa	-0.329878	6.24727	0.867272	0.99999	not DE	-0.323167	0.999987
Smp_062980	Tetraspanin		cellular organisms	-0.516175	8.04912	0.867709	0.99999	not DE	-0.510439	0.999987
Smp_034450	Round spermatid basic protein 1-like protein		Eukaryota	0.37184	5.70349	0.867744	0.99999	not DE	0.37838	0.999987
Smp_316020	GOLD domain-containing protein		Eukaryota	0.420632	1.12824	0.867751	0.99999	not DE	0.425422	0.999987
Smp_247680	Dynein_AAA_lid domain-containing protein		Platyhelminthes	-0.194968	1.59444	0.867764	0.99999	not DE	-0.189258	0.999987
Smp_151720	Phosphoglycerate mutase		Metazoa	-0.131893	4.84248	0.86778	0.99999	not DE	-0.125312	0.999987
Smp_058170	Agenet-like domain-containing protein		Eukaryota	-0.509362	7.44297	0.867799	0.99999	not DE	-0.502867	0.999987
Smp_024660	Putative cell adhesion molecule		cellular organisms	0.249671	3.75074	0.867883	0.99999	not DE	0.256497	0.999987
Smp_159560	Putative gata binding factor		cellular organisms	0.275797	5.17178	0.868111	0.99999	not DE	0.281932	0.999987
Smp_312720	MFS domain-containing protein		cellular organisms	0.272508	4.577	0.868248	0.99999	not DE	0.279299	0.999987
Smp_074260	Growth arrest and DNA damage-inducible proteins-interacting protein 1		Bilateria	-0.28957	6.73348	0.868476	0.99999	not DE	-0.283076	0.999987
Smp_032150	Neuroendocrine differentiation factor, putative		cellular organisms	0.4326	6.24197	0.868505	0.99999	not DE	0.438789	0.999987
Smp_343620	Mismatch repair endonuclease PMS2		cellular organisms	-0.118907	4.72194	0.868581	0.99999	not DE	-0.112397	0.999987
Smp_129990	Rab GDP/GTP exchange factor, putative		cellular organisms	-0.154296	5.07974	0.868728	0.99999	not DE	-0.147682	0.999987
Smp_079910	Transcription initiation factor IIE subunit beta		Eukaryota	0.390388	6.02882	0.868759	0.99999	not DE	0.395946	0.999987
Smp_334030	SH2 domain-containing protein		Platyhelminthes	0.372579	5.61943	0.868795	0.99999	not DE	0.379617	0.999987
Smp_123120	G_PROTEIN_RECEP_F1_2 domain-containing protein		Platyhelminthes	-0.0986405	4.54636	0.869198	0.99999	not DE	-0.0916224	0.999987
Smp_087270	RNA helicase		cellular organisms	-0.391342	6.62861	0.869808	0.99999	not DE	-0.384672	0.999987
Smp_157790	Putative nachr subunit		cellular organisms	0.253589	4.1837	0.869859	0.99999	not DE	0.259464	0.999987
Smp_163980	Putative zinc finger protein		Platyhelminthes	-0.257245	6.13633	0.869934	0.99999	not DE	-0.251222	0.999987
Smp_068420	Small nuclear ribonucleoprotein Sm D3		cellular organisms	-0.479376	7.62012	0.87013	0.99999	not DE	-0.472622	0.999987
Smp_085830	Transmembrane protein		Eumetazoa	0.542184	7.09374	0.870135	0.99999	not DE	0.548318	0.999987
Smp_104030	Cell polarity protein		cellular organisms	0.425441	6.1263	0.870142	0.99999	not DE	0.431693	0.999987
Smp_333630	PDZ domain-containing protein		Digenea	-0.189054	1.62781	0.870329	0.99999	not DE	-0.18392	0.999987
Smp_104790	Putative leucine rich repeat-containing		Eukaryota	-0.195968	1.56764	0.870532	0.99999	not DE	-0.189537	0.999987
Smp_161380	DNA-directed DNA polymerase		cellular organisms	-0.0829116	4.23788	0.870619	0.99999	not DE	-0.0761907	0.999987
Smp_126860	Rab-gap/tbc-related		Platyhelminthes	-0.381939	6.60353	0.870646	0.99999	not DE	-0.375714	0.999987
Smp_340520	Protein FAM98B		Eukaryota	-0.277766	5.98907	0.871012	0.99999	not DE	-0.271513	0.999987
Smp_045250	Cleavage stimulation factor 50 kDa subunit		cellular organisms	-0.212165	5.61202	0.871015	0.99999	not DE	-0.205639	0.999987
Smp_146140	Presequence protease, mitochondrial		cellular organisms	0.284167	4.88696	0.87106	0.99999	not DE	0.290084	0.999987
Smp_071150	Formin binding protein and related proteins		Opisthokonta	-0.349456	6.45034	0.871118	0.99999	not DE	-0.342753	0.999987
Smp_005670	Rab11, putative		cellular organisms	-0.190348	5.40433	0.87112	0.99999	not DE	-0.183076	0.999987
Smp_042140	Putative dynein light chain		Protostomia	-0.0698726	3.82929	0.871165	0.99999	not DE	-0.0632584	0.999987
Smp_169520	Ints3_N domain-containing protein		Eukaryota	0.246118	4.54291	0.871317	0.99999	not DE	0.252857	0.999987
Smp_346390	J domain-containing protein		cellular organisms	-0.246982	5.74624	0.871494	0.99999	not DE	-0.240618	0.999987
Smp_246140	V-type proton ATPase subunit H		cellular organisms	-0.325075	6.26843	0.871501	0.99999	not DE	-0.318675	0.999987
Smp_160530	Carnosine N-methyltransferase		cellular organisms	0.274484	4.75786	0.871545	0.99999	not DE	0.281632	0.999987
Smp_173280	Peptidyl-prolyl cis-trans isomerase		cellular organisms	0.258421	4.64061	0.871652	0.99999	not DE	0.26508	0.999987
Smp_074000	Transmembrane protein		Schistosomatidae	-0.563189	8.13196	0.871683	0.99999	not DE	-0.557118	0.999987
Smp_342570	Diacylglycerol kinase		cellular organisms	-0.10689	2.32248	0.871815	0.99999	not DE	-0.0999304	0.999987
Smp_213550	Pad1 homolog		cellular organisms	-0.450251	7.04845	0.871898	0.99999	not DE	-0.443949	0.999987
Smp_034270	SCA7 domain-containing protein		Platyhelminthes	0.253487	4.24005	0.872369	0.99999	not DE	0.260085	0.999987
Smp_130910			Opisthokonta	-0.450305	7.00987	0.872653	0.99999	not DE	-0.443565	0.999987
Smp_341170	CENP-V/GFA domain-containing protein		Digenea	0.376522	5.6965	0.872665	0.99999	not DE	0.38286	0.999987
Smp_323360			Schistosoma	0.416912	1.0988	0.872674	0.99999	not DE	0.422765	0.999987
Smp_174240	PEHE domain-containing protein		Platyhelminthes	-0.351707	6.35646	0.872882	0.99999	not DE	-0.345249	0.999987
Smp_077090	Putative nitrogen fixation protein nifu		cellular organisms	0.644597	9.39036	0.873025	0.99999	not DE	0.65025	0.999987
Smp_007210	Putative rab6 gtpase activating protein, gapcena (Rabgap1 protein)		cellular organisms	-0.262902	5.83128	0.873066	0.99999	not DE	-0.256087	0.999987
Smp_141650	RIC3 domain-containing protein		Protostomia	-0.430404	7.06246	0.873133	0.99999	not DE	-0.42395	0.999987
Smp_337470	RING-type domain-containing protein		Eukaryota	-0.0841652	4.16253	0.873155	0.99999	not DE	-0.0770113	0.999987
Smp_308590	Myotubularin phosphatase domain-containing protein		cellular organisms	-0.339531	6.49913	0.873174	0.99999	not DE	-0.333277	0.999987
Smp_028140	Putative proline-serine-threonine phosphatase interacting protein		Opisthokonta	-0.207434	5.72573	0.873176	0.99999	not DE	-0.200032	0.999987
Smp_091010	Putative glyoxalase II (Hydroxyacylglutathione hydrolase)		cellular organisms	-0.413368	6.81231	0.873624	0.99999	not DE	-0.407402	0.999987
Smp_334850			Digenea	-0.175105	1.52664	0.873725	0.99999	not DE	-0.168294	0.999987
Smp_213340	Outer kinetochore protein DAD4		Platyhelminthes	-0.30004	6.05312	0.873732	0.99999	not DE	-0.293359	0.999987
Smp_034940	Centromere protein F		Platyhelminthes	0.661617	9.89156	0.873827	0.99999	not DE	0.667295	0.999987
Smp_335330			Schistosoma	0.416477	1.09149	0.873913	0.99999	not DE	0.422601	0.999987
Smp_049160	Putative zinc finger protein		Opisthokonta	0.403279	1.08384	0.87393	0.99999	not DE	0.409869	0.999987
Smp_192400	GATA zinc finger domain-containing protein 14-like		Schistosomatidae	0.272574	4.73886	0.873953	0.99999	not DE	0.278914	0.999987
Smp_050160	RING-type E3 ubiquitin transferase		Eukaryota	-0.25093	5.82627	0.873986	0.99999	not DE	-0.243948	0.999987
Smp_102160	Synaptobrevin, putative		Eukaryota	0.468769	6.50185	0.87413	0.99999	not DE	0.475074	0.999987
Smp_331810	Prefoldin subunit 4		Eukaryota	-0.534424	7.8329	0.87419	0.99999	not DE	-0.52834	0.999987
Smp_350140			Schistosoma	0.618482	8.25029	0.874346	0.99999	not DE	0.6245	0.999987
Smp_102810	Queuine tRNA-ribosyltransferase accessory subunit 2		cellular organisms	-0.0837939	4.42718	0.874385	0.99999	not DE	-0.0772771	0.999987
Smp_042080	Protein MIS12 homolog		Digenea	-0.319103	6.17785	0.874416	0.99999	not DE	-0.312525	0.999987
Smp_085010	Cathepsin B-like peptidase (C01 family)		cellular organisms	-0.117178	2.38068	0.874562	0.99999	not DE	-0.110637	0.999987
Smp_083200	Ubiquitin carboxyl-terminal hydrolase		cellular organisms	-0.289124	6.33383	0.874701	0.99999	not DE	-0.283076	0.999987
Smp_133580	ATP-dependent DNA helicase		Platyhelminthes	0.240877	3.90674	0.874934	0.99999	not DE	0.247491	0.999987
Smp_142880	Rho-GAP domain-containing protein		Eukaryota	-0.378279	6.97447	0.875026	0.99999	not DE	-0.372319	0.999987
Smp_009400	Serine/arginine repetitive matrix protein 2		Platyhelminthes	-0.343994	6.32315	0.875192	0.99999	not DE	-0.337405	0.999987
Smp_310520	Stealth_CR2 domain-containing protein		Platyhelminthes	-0.0761651	4.19572	0.875217	0.99999	not DE	-0.0696193	0.999987
Smp_130460	Conserved oligomeric Golgi complex subunit 3		cellular organisms	0.273447	4.79581	0.87531	0.99999	not DE	0.279964	0.999987
Smp_135510	NAALADASE L peptidase (M28 family)		cellular organisms	0.260056	4.62055	0.875551	0.99999	not DE	0.267004	0.999987
Smp_214350	PlsC domain-containing protein		cellular organisms	0.340544	5.58478	0.875674	0.99999	not DE	0.347463	0.999987
Smp_003710	Putative tropomodulin		Opisthokonta	-0.66633	10.786	0.875798	0.99999	not DE	-0.66067	0.999987
Smp_124760	SH3_10 domain-containing protein		Platyhelminthes	0.398478	1.06932	0.875802	0.99999	not DE	0.405555	0.999987
Smp_246630	UBIQUITIN_CONJUGAT_2 domain-containing protein		cellular organisms	-0.0897484	2.33952	0.875983	0.99999	not DE	-0.0830335	0.999987
Smp_129100			Digenea	0.277695	2.55811	0.875987	0.99999	not DE	0.284143	0.999987
Smp_003130	Putative udp-glucose pyrophosphatase		cellular organisms	-0.266649	5.88029	0.876	0.99999	not DE	-0.259734	0.999987
Smp_172990	Putative leucine rich repeat-containing		Metazoa	0.299825	5.29839	0.876	0.99999	not DE	0.30615	0.999987
Smp_316660	Fibronectin type-III domain-containing protein		Eukaryota	0.298591	5.30061	0.87603	0.99999	not DE	0.30466	0.999987
Smp_098740	Dpy30-related		cellular organisms	-0.528514	7.81243	0.876185	0.99999	not DE	-0.522348	0.999987
Smp_349030	Conserved oligomeric Golgi complex subunit 4		Eukaryota	-0.105358	4.70217	0.876551	0.99999	not DE	-0.0989167	0.999987
Smp_164660	ADP-ribosylation factor-like protein 2		cellular organisms	-0.372947	6.70148	0.876587	0.99999	not DE	-0.366769	0.999987
Smp_345970	BHLH domain-containing protein		Opisthokonta	0.347247	5.56552	0.876619	0.99999	not DE	0.35367	0.999987
Smp_164050	O-phosphoseryl-tRNA(Sec) selenium transferase		cellular organisms	0.355521	5.64725	0.876745	0.99999	not DE	0.362533	0.999987
Smp_131400	Glucosidase 2 subunit beta		cellular organisms	-0.330578	6.27607	0.876799	0.99999	not DE	-0.323994	0.999987
Smp_125670	Developmentally regulated GTP-binding protein-related		cellular organisms	0.314057	5.40958	0.87688	0.99999	not DE	0.320687	0.999987
Smp_171150	Protein arginine N-methyltransferase		cellular organisms	-0.219561	5.62291	0.876993	0.99999	not DE	-0.213	0.999987
Smp_343440	GBD/FH3 domain-containing protein		Eukaryota	-0.313159	6.19499	0.87704	0.99999	not DE	-0.306713	0.999987
Smp_050890	Protein HID1		cellular organisms	-0.117793	4.94367	0.877129	0.99999	not DE	-0.11095	0.999987
Smp_073620	Putative methionyl-tRNA synthetase		cellular organisms	-0.384496	6.59262	0.877204	0.99999	not DE	-0.377783	0.999987
Smp_148290	ZZ-type domain-containing protein		Digenea	0.238362	3.73329	0.877233	0.99999	not DE	0.245973	0.999987
Smp_085080	Ciliogenesis-associated TTC17-interacting protein		Eukaryota	-0.213621	5.59575	0.877581	0.99999	not DE	-0.207033	0.999987
Smp_035030	RNA helicase		cellular organisms	0.54252	7.21442	0.877595	0.99999	not DE	0.548629	0.999987
Smp_072640	SPFH domain / Band 7 family protein, putative		cellular organisms	-0.147715	5.27301	0.877627	0.99999	not DE	-0.141249	0.999987
Smp_345310	HMG box domain-containing protein		Eukaryota	0.476225	6.89192	0.877657	0.99999	not DE	0.482283	0.999987
Smp_000020	Hyaluronidase, putative		cellular organisms	-0.194636	5.48956	0.877672	0.99999	not DE	-0.188024	0.999987
Smp_034400	Adaptor-related protein complex		cellular organisms	-0.342472	6.35269	0.877743	0.99999	not DE	-0.336052	0.999987
Smp_327210	HELICc2 domain-containing protein		cellular organisms	-0.0571387	3.31131	0.877759	0.99999	not DE	-0.0512243	0.999987
Smp_089590	Mannose-6-phosphate isomerase		cellular organisms	0.41725	6.07521	0.877786	0.99999	not DE	0.423846	0.999987
Smp_345270	PARG_cat domain-containing protein		Platyhelminthes	0.26465	4.78297	0.877799	0.99999	not DE	0.271161	0.999987
Smp_020050	COP9 signalosome complex subunit 2		cellular organisms	-0.393979	6.70804	0.877982	0.99999	not DE	-0.387626	0.999987
Smp_083710	Fanconi anemia group M protein		cellular organisms	0.394447	1.05489	0.878039	0.99999	not DE	0.402022	0.999987
Smp_212720	VOC domain-containing protein		cellular organisms	-0.253394	5.92267	0.878197	0.99999	not DE	-0.247169	0.999987
Smp_027850	Protein SPT2 homolog		Platyhelminthes	-0.40995	6.82789	0.878424	0.99999	not DE	-0.403552	0.999987
Smp_138200	DUF2428 domain-containing protein		Eukaryota	-0.0721233	2.82326	0.878459	0.99999	not DE	-0.065222	0.999987
Smp_055090	Putative chromatin regulatory protein sir2		cellular organisms	0.245154	4.22908	0.878493	0.99999	not DE	0.251936	0.999987
Smp_047860	Pseudouridine synthase		cellular organisms	-0.174465	5.36728	0.87909	0.99999	not DE	-0.167991	0.999987
Smp_035580	Serine/threonine-protein phosphatase		cellular organisms	-0.294712	6.06741	0.879159	0.99999	not DE	-0.288008	0.999987
Smp_114160	GTP-binding protein-related		cellular organisms	-0.180882	5.4076	0.879313	0.99999	not DE	-0.174253	0.999987
Smp_214140	Protein YIPF		cellular organisms	-0.498426	7.48316	0.879327	0.99999	not DE	-0.491941	0.999987
Smp_130340	Phosphatidylinositol 4-kinase		cellular organisms	-0.220616	5.67336	0.879479	0.99999	not DE	-0.213715	0.999987
Smp_028850			Schistosoma	-0.373393	6.58172	0.879533	0.99999	not DE	-0.367236	0.999987
Smp_245980	C2H2-type domain-containing protein		cellular organisms	-0.0817442	4.43328	0.879635	0.99999	not DE	-0.0754923	0.999987
Smp_046500	Proliferating cell nuclear antigen		cellular organisms	-0.343976	6.39559	0.879662	0.99999	not DE	-0.337109	0.999987
Smp_346980	Xaa-Pro aminopeptidase		cellular organisms	0.322071	5.71202	0.879698	0.99999	not DE	0.328607	0.999987
Smp_169320	PPM-type phosphatase domain-containing protein		cellular organisms	-0.239709	5.81843	0.879711	0.99999	not DE	-0.232748	0.999987
Smp_121130	Mitochondrial carrier protein, putative		cellular organisms	0.309922	5.41436	0.879837	0.99999	not DE	0.315344	0.999987
Smp_163210	Putative WD-repeat protein		cellular organisms	-0.329869	6.30431	0.879916	0.99999	not DE	-0.323474	0.999987
Smp_026830	SSXT domain-containing protein		Bilateria	0.420166	6.76084	0.880203	0.99999	not DE	0.425968	0.999987
Smp_135880	Transmembrane protein		Metazoa	-0.118918	4.92635	0.880231	0.99999	not DE	-0.112038	0.999987
Smp_190770	LanC-like protein 3		cellular organisms	-0.317346	6.22525	0.880298	0.99999	not DE	-0.310823	0.999987
Smp_150860	dual-specificity kinase		cellular organisms	0.316009	2.03983	0.880462	0.99999	not DE	0.32171	0.999987
Smp_130080	Putative ankrd45 protein		Bilateria	-0.153263	5.58377	0.880482	0.99999	not DE	-0.146978	0.999987
Smp_149220	Putative g/t mismatch-specific thymine DNA glycosylase		cellular organisms	-0.340784	6.37413	0.880588	0.99999	not DE	-0.334351	0.999987
Smp_013200	60S ribosomal protein L10, putative		cellular organisms	-0.614822	9.16267	0.880679	0.99999	not DE	-0.608751	0.999987
Smp_316110	Immunoglobulin-binding protein 1		Eukaryota	0.483866	6.62709	0.880705	0.99999	not DE	0.490261	0.999987
Smp_153970	RILP-like protein		Metazoa	-0.267599	5.93186	0.880899	0.99999	not DE	-0.260676	0.999987
Smp_154270	Putative adenylsulfate kinase		cellular organisms	0.234191	3.49813	0.881081	0.99999	not DE	0.241081	0.999987
Smp_074900	IRS-type PTB domain-containing protein		Bilateria	0.418025	1.04807	0.881142	0.99999	not DE	0.425845	0.999987
Smp_024370	Vps54 domain-containing protein		Platyhelminthes	0.229821	3.88615	0.8813	0.99999	not DE	0.236438	0.999987
Smp_147560	Mediator of RNA polymerase II transcription subunit 13		Opisthokonta	0.431687	6.44287	0.881319	0.99999	not DE	0.437746	0.999987
Smp_134480	Proline-rich protein PRCC		Protostomia	-0.321902	6.37485	0.881475	0.99999	not DE	-0.315496	0.999987
Smp_136520	General transcription factor IIH subunit		cellular organisms	-0.0636449	3.99888	0.881877	0.99999	not DE	-0.0568337	0.999987
Smp_245290	Lymphocyte expansion molecule		Metazoa	0.418981	1.0409	0.882061	0.99999	not DE	0.427097	0.999987
Smp_151520	Alpha-1,3-glucosyltransferase		cellular organisms	-0.344383	6.42324	0.882221	0.99999	not DE	-0.33812	0.999987
Smp_163000	Enhancer of mRNA-decapping protein 4		Bilateria	0.288259	5.1154	0.882523	0.99999	not DE	0.294959	0.999987
Smp_058140	Protein-L-isoaspartate O-methyltransferase		cellular organisms	-0.17293	5.40337	0.883181	0.99999	not DE	-0.166323	0.999987
Smp_017890	Family C19 non-peptidase homologue (C19 family)		cellular organisms	-0.269396	6.22239	0.883247	0.99999	not DE	-0.263103	0.999987
Smp_213020	GLTSCR protein conserved domain-containing protein		Platyhelminthes	0.422581	6.15897	0.883399	0.99999	not DE	0.429047	0.999987
Smp_128920	Putative spectrin beta chain		cellular organisms	0.283921	2.54887	0.883694	0.99999	not DE	0.291011	0.999987
Smp_122780	leucine--tRNA ligase		cellular organisms	-0.1162	5.02413	0.883803	0.99999	not DE	-0.109119	0.999987
Smp_154940			Digenea	-0.063469	2.76084	0.883944	0.99999	not DE	-0.0559143	0.999987
Smp_018400	WD_REPEATS_REGION domain-containing protein		cellular organisms	-0.211704	5.66881	0.884171	0.99999	not DE	-0.204841	0.999987
Smp_001120	39S ribosomal protein L50, mitochondrial		Bilateria	0.463421	6.49674	0.884178	0.99999	not DE	0.469797	0.999987
Smp_343190	Cyclin-dependent kinase 2-associated protein		Metazoa	-0.217985	5.84179	0.884228	0.99999	not DE	-0.211223	0.999987
Smp_002230	ESF1-like protein		Eukaryota	-0.484671	7.42438	0.884345	0.99999	not DE	-0.478127	0.999987
Smp_095130	hydroxymethylbilane synthase		cellular organisms	0.233126	4.49486	0.884404	0.99999	not DE	0.238868	0.999987
Smp_308940	Putative steroid dehydrogenase		cellular organisms	-0.0547088	2.84737	0.884439	0.99999	not DE	-0.0480505	0.999987
Smp_063030	Myb-like domain-containing protein		Platyhelminthes	0.279354	5.07729	0.88452	0.99999	not DE	0.286103	0.999987
Smp_342690	Polyprenol reductase		cellular organisms	0.26541	5.02165	0.884562	0.99999	not DE	0.271906	0.999987
Smp_053020	Palmitoyltransferase		Eukaryota	-0.058069	4.18361	0.884579	0.99999	not DE	-0.0517327	0.999987
Smp_267100	Utp21 domain-containing protein		Eukaryota	-0.229152	5.76391	0.884666	0.99999	not DE	-0.222531	0.999987
Smp_341770	Innexin		cellular organisms	0.286117	2.05244	0.884677	0.99999	not DE	0.292158	0.999987
Smp_341690	SEC7 domain-containing protein		cellular organisms	-0.187282	5.50993	0.884712	0.99999	not DE	-0.180708	0.999987
Smp_051130	ETS domain-containing protein		Metazoa	-0.0542639	2.8568	0.884725	0.99999	not DE	-0.0477311	0.999987
Smp_145070	Centrosomal protein of 44 kDa		Eukaryota	-0.0572632	2.8769	0.884874	0.99999	not DE	-0.0508531	0.999987
Smp_213720	Aminotran_1_2 domain-containing protein		cellular organisms	0.239454	2.9728	0.884992	0.99999	not DE	0.246097	0.999987
Smp_133280	arginine--tRNA ligase		cellular organisms	-0.366055	6.67482	0.885004	0.99999	not DE	-0.359549	0.999987
Smp_102410	Hyccin		Bilateria	-0.10433	4.8876	0.88501	0.99999	not DE	-0.0978102	0.999987
Smp_059780	Putative rab6-interacting protein 2 (ERC protein 1)		Protostomia	-0.111552	4.92542	0.885043	0.99999	not DE	-0.104736	0.999987
Smp_138930	proline--tRNA ligase		cellular organisms	-0.413246	6.88934	0.885082	0.99999	not DE	-0.406718	0.999987
Smp_335570	Coiled-coil domain-containing protein 170		Eumetazoa	0.280596	5.62738	0.885116	0.99999	not DE	0.286641	0.999987
Smp_331870	Complement component 1 Q subcomponent-binding protein, mitochondrial		Eumetazoa	-0.321141	6.48497	0.885268	0.99999	not DE	-0.314125	0.999987
Smp_040100	WD_REPEATS_REGION domain-containing protein		Eukaryota	0.271424	5.05994	0.885429	0.99999	not DE	0.278287	0.999987
Smp_342010	GATA-type domain-containing protein		Opisthokonta	0.28507	2.04029	0.885456	0.99999	not DE	0.291347	0.999987
Smp_327560	Thioredoxin domain-containing protein		cellular organisms	-0.172719	5.45095	0.885465	0.99999	not DE	-0.166335	0.999987
Smp_302470	RH1 domain-containing protein		Platyhelminthes	-0.159694	1.54717	0.885619	0.99999	not DE	-0.153518	0.999987
Smp_242230	GPI ethanolamine phosphate transferase 3		cellular organisms	-0.0708868	4.55024	0.885656	0.99999	not DE	-0.0641009	0.999987
Smp_167520	Protein-tyrosine phosphatase n9, putative		cellular organisms	-0.12066	5.56674	0.88579	0.99999	not DE	-0.11473	0.999987
Smp_129650	isoleucine--tRNA ligase		cellular organisms	0.29139	5.27388	0.886083	0.99999	not DE	0.298129	0.999987
Smp_149300	Splicing factor, suppressor of white-apricot homolog		Eukaryota	-0.294798	6.18378	0.886619	0.99999	not DE	-0.288349	0.999987
Smp_164960	Phosphatidylinositol-4,5-bisphosphate 3-kinase catalytic subunit alpha PI3K		cellular organisms	-0.132863	5.14699	0.8868	0.99999	not DE	-0.126362	0.999987
Smp_179130	Small integral membrane protein 12		Protostomia	-0.401319	6.87201	0.886845	0.99999	not DE	-0.394908	0.999987
Smp_211140	39S ribosomal protein L22, mitochondrial		Eumetazoa	-0.184492	5.6584	0.886977	0.99999	not DE	-0.178062	0.999987
Smp_020130	SET domain-containing protein		Platyhelminthes	-0.215419	5.74295	0.886984	0.99999	not DE	-0.20915	0.999987
Smp_324090	MARVEL domain-containing protein		Schistosoma	-0.159918	1.53373	0.887114	0.99999	not DE	-0.153368	0.999987
Smp_083130	Galactosylgalactosylxylosylprotein 3-beta-glucuronosyltransferase		cellular organisms	-0.165965	5.43417	0.887135	0.99999	not DE	-0.159312	0.999987
Smp_170690	Proline dehydrogenase		cellular organisms	-0.0887438	4.65757	0.887231	0.99999	not DE	-0.0818396	0.999987
Smp_056500	Proteasome subunit beta		cellular organisms	-0.453113	7.36218	0.887724	0.99999	not DE	-0.447019	0.999987
Smp_076150	NARG2_C domain-containing protein		Eumetazoa	-0.218562	5.76731	0.887853	0.99999	not DE	-0.211907	0.999987
Smp_318200			Schistosomatidae	0.250507	2.68001	0.887855	0.99999	not DE	0.255738	0.999987
Smp_212260	Putative retinoblastoma-binding protein 4 (Rbbp4)		cellular organisms	-0.343451	6.91991	0.887855	0.99999	not DE	-0.3376	0.999987
Smp_124100	DRY_EERY domain-containing protein		Eukaryota	-0.130274	5.12544	0.888136	0.99999	not DE	-0.123397	0.999987
Smp_124460	ATP-binding cassette, sub-family E (Oabp),member, putative		cellular organisms	-0.192002	5.56148	0.888259	0.99999	not DE	-0.185257	0.999987
Smp_143390	Guanyl-nucleotide exchange factor, putative		cellular organisms	-0.0873962	4.67811	0.888424	0.99999	not DE	-0.0808876	0.999987
Smp_308140	Uridine phosphorylase A		cellular organisms	0.228451	4.09228	0.88848	0.99999	not DE	0.235125	0.999987
Smp_056390	Protein kinase		Eukaryota	-0.310925	6.32054	0.888511	0.99999	not DE	-0.304272	0.999987
Smp_086590	Putative actin-depolymerizing factor		cellular organisms	-0.512141	7.97386	0.888557	0.99999	not DE	-0.506202	0.999987
Smp_061040	Putative maf protein		cellular organisms	-0.360089	6.75441	0.88884	0.99999	not DE	-0.353614	0.999987
Smp_311010	S4 RNA-binding domain-containing protein		Eumetazoa	-0.523643	7.87291	0.888873	0.99999	not DE	-0.517128	0.999987
Smp_173810	Serine/threonine-protein phosphatase 2A 55 kDa regulatory subunit B		cellular organisms	0.332606	5.87247	0.888907	0.99999	not DE	0.339382	0.999987
Smp_176090	Fbxl4, putative		Eukaryota	0.316707	5.48619	0.888935	0.99999	not DE	0.323433	0.999987
Smp_073500	Elongation factor Tu		cellular organisms	0.593993	8.1259	0.888946	0.99999	not DE	0.600093	0.999987
Smp_197540	Putative poly(P)/ATP NAD kinase		Eukaryota	-0.302228	6.26195	0.888968	0.99999	not DE	-0.29594	0.999987
Smp_060080	CRIB domain-containing protein		Digenea	-0.639502	10.0489	0.889064	0.99999	not DE	-0.633711	0.999987
Smp_001940	DREV protein-like protein		cellular organisms	-0.280234	6.15054	0.889102	0.99999	not DE	-0.273533	0.999987
Smp_244900	MARVEL domain-containing protein		Metazoa	-0.448261	7.18638	0.889281	0.99999	not DE	-0.441636	0.999987
Smp_015390	Putative wd-repeat protein		Eukaryota	-0.177305	5.49396	0.889341	0.99999	not DE	-0.170451	0.999987
Smp_148510	PPM-type phosphatase domain-containing protein		cellular organisms	-0.105295	4.93133	0.889445	0.99999	not DE	-0.0986065	0.999987
Smp_090980	Serine/threonine kinase		cellular organisms	-0.0703787	2.30772	0.889579	0.99999	not DE	-0.0634004	0.999987
Smp_323140			Schistosoma	0.240418	4.77331	0.889815	0.99999	not DE	0.246516	0.999987
Smp_025670	C2H2-type domain-containing protein		Platyhelminthes	-0.042851	3.55127	0.88982	0.99999	not DE	-0.0363235	0.999987
Smp_153490	GDP-mannose 4,6-dehydratase		cellular organisms	0.250008	2.6024	0.89048	0.99999	not DE	0.256425	0.999987
Smp_341930	RING-CH-type domain-containing protein		Metazoa	0.544417	7.40609	0.890483	0.99999	not DE	0.550508	0.999987
Smp_178710	UVR domain-containing protein		cellular organisms	0.250427	2.49816	0.890569	0.99999	not DE	0.257915	0.999987
Smp_082790	General transcription factor IIH subunit 4		cellular organisms	0.262491	5.0684	0.890646	0.99999	not DE	0.269209	0.999987
Smp_132250	Bromo domain-containing protein		Bilateria	0.366979	1.16546	0.890865	0.99999	not DE	0.372276	0.999987
Smp_045930	Transmembrane protein 65		cellular organisms	0.223806	3.56761	0.890928	0.99999	not DE	0.230268	0.999987
Smp_201060	Probable dynein light chain		cellular organisms	0.278686	5.17655	0.89112	0.99999	not DE	0.285563	0.999987
Smp_153890	Putative fgf receptor activating protein		Opisthokonta	-0.336926	6.48888	0.891234	0.99999	not DE	-0.330281	0.999987
Smp_075440	Myotubularin-related protein 14		Eukaryota	0.495177	6.90006	0.891834	0.99999	not DE	0.501531	0.999987
Smp_128600	Putative chromodomain helicase DNA binding protein		cellular organisms	-0.112425	5.43525	0.891905	0.99999	not DE	-0.106854	0.999987
Smp_028330	Coiled-coil domain-containing protein 25		cellular organisms	-0.378746	6.8873	0.891909	0.99999	not DE	-0.372991	0.999987
Smp_136510	Rab3 GTPase-activating protein catalytic subunit		Metazoa	-0.169039	5.52411	0.892021	0.99999	not DE	-0.162706	0.999987
Smp_146410	DUF4477 domain-containing protein		Platyhelminthes	-0.14901	5.33583	0.892055	0.99999	not DE	-0.142449	0.999987
Smp_026510	Protein kinase		cellular organisms	-0.352771	6.56598	0.89226	0.99999	not DE	-0.346231	0.999987
Smp_139900	Putative lysophosphatidic acid phosphatase		Eukaryota	0.242679	4.92715	0.89228	0.99999	not DE	0.249264	0.999987
Smp_047090	Elongator complex protein 6		Platyhelminthes	-0.0770779	4.74526	0.892416	0.99999	not DE	-0.0710001	0.999987
Smp_009800	Serine/threonine kinase		cellular organisms	0.360232	1.15082	0.892427	0.99999	not DE	0.365979	0.999987
Smp_056240	SH2 domain-containing protein		Platyhelminthes	-0.225001	5.8302	0.892455	0.99999	not DE	-0.21851	0.999987
Smp_005790	Putative gtp-binding protein (Q) alpha-11 subunit, gna11		cellular organisms	0.296832	5.38563	0.892563	0.99999	not DE	0.303023	0.999987
Smp_091470	Aminopeptidase		cellular organisms	0.590348	8.31998	0.892682	0.99999	not DE	0.596264	0.999987
Smp_171640	Epidermal growth factor receptor substrate 15-like 1		cellular organisms	-0.311476	6.42591	0.892885	0.99999	not DE	-0.305854	0.999987
Smp_163810	Putative laminin gamma-1 chain		Eukaryota	-0.0758731	2.36288	0.89291	0.99999	not DE	-0.0697753	0.999987
Smp_301780	Protein kinase domain-containing protein		cellular organisms	-0.228449	5.95446	0.892979	0.99999	not DE	-0.222236	0.999987
Smp_328180	Zinc finger CCHC-type and RNA-binding motif-containing protein 1		cellular organisms	-0.223039	5.91002	0.892987	0.99999	not DE	-0.216505	0.999987
Smp_034680	Chitin-binding type-2 domain-containing protein		Schistosomatidae	0.357143	1.14352	0.893216	0.99999	not DE	0.363118	0.999987
Smp_342160	Protein kinase domain-containing protein		cellular organisms	-0.332696	6.4621	0.893289	0.99999	not DE	-0.325875	0.999987
Smp_022330	Putative dnaj homolog subfamily B member 2, 6, 8		cellular organisms	-0.374937	7.13381	0.893486	0.99999	not DE	-0.369231	0.999987
Smp_335340	CMP/dCMP-type deaminase domain-containing protein		cellular organisms	0.375673	5.96936	0.893537	0.99999	not DE	0.382301	0.999987
Smp_321890	Rab proteins geranylgeranyltransferase component A		Eukaryota	-0.160538	5.80692	0.893548	0.99999	not DE	-0.153643	0.999987
Smp_156630	MRH domain-containing protein		Eukaryota	0.233092	3.02846	0.89357	0.99999	not DE	0.239255	0.999987
Smp_129520	GRIP domain-containing protein		Platyhelminthes	-0.398271	6.92997	0.893841	0.99999	not DE	-0.391446	0.999987
Smp_082360	SH3 domain-containing protein		Digenea	0.519318	7.30352	0.893861	0.99999	not DE	0.525423	0.999987
Smp_137040	HECT-type E3 ubiquitin transferase		cellular organisms	-0.118469	5.15321	0.893885	0.99999	not DE	-0.112112	0.999987
Smp_340750	WD_REPEATS_REGION domain-containing protein		Eukaryota	0.241394	2.61738	0.89393	0.99999	not DE	0.247626	0.999987
Smp_020760	Ankyrin repeat-containing, putative		Lophotrochozoa	-0.276292	6.18449	0.893999	0.99999	not DE	-0.26949	0.999987
Smp_202980	Smp_202980		Digenea	-0.0497843	4.35088	0.89403	0.99999	not DE	-0.0423332	0.999987
Smp_114435	GIY-YIG homing endonuclease		Bilateria	-0.132026	1.51903	0.894037	0.99999	not DE	-0.125769	0.999987
Smp_173190	Putative calcium-dependent activator protein for secretion		Eukaryota	0.327801	5.64596	0.894135	0.99999	not DE	0.334475	0.999987
Smp_163950	CST complex subunit CTC1		Platyhelminthes	-0.070738	5.03984	0.894189	0.99999	not DE	-0.0646215	0.999987
Smp_308440	HAP2-GCS1 domain-containing protein		Digenea	-0.515643	8.04522	0.894228	0.99999	not DE	-0.509212	0.999987
Smp_157720	Protein NRDE2 homolog		Eukaryota	-0.306304	6.74569	0.894339	0.99999	not DE	-0.299571	0.999987
Smp_022960	Putative aldehyde dehydrogenase		cellular organisms	0.228752	2.97846	0.894358	0.99999	not DE	0.235646	0.999987
Smp_139180	Frizzled, putative		Metazoa	-0.0427227	3.27165	0.89445	0.99999	not DE	-0.0366309	0.999987
Smp_247160	MFS domain-containing protein		cellular organisms	0.226423	2.95504	0.894604	0.99999	not DE	0.233429	0.999987
Smp_159340	Cytoplasmic dynein 2 light intermediate chain 1		Eukaryota	0.294087	2.02861	0.894714	0.99999	not DE	0.300517	0.999987
Smp_161980	DIS3-like exonuclease 1		cellular organisms	0.255142	4.98874	0.894857	0.99999	not DE	0.261915	0.999987
Smp_345910	DUF4802 domain-containing protein		Digenea	-0.416389	7.28881	0.894885	0.99999	not DE	-0.409679	0.999987
Smp_213870	HMG box domain-containing protein		Platyhelminthes	-0.129981	1.52581	0.895177	0.99999	not DE	-0.12389	0.999987
Smp_310870	dual-specificity kinase		cellular organisms	-0.15429	5.40556	0.895187	0.99999	not DE	-0.147648	0.999987
Smp_346940	DDHD domain-containing protein		Eukaryota	0.451966	6.59264	0.895266	0.99999	not DE	0.458384	0.999987
Smp_151100	Serine/threonine kinase		cellular organisms	0.381472	6.06446	0.895352	0.99999	not DE	0.387577	0.999987
Smp_300070	DIF_9; DIF_9; Venom allergen-like protein 7; Venom allergen-like protein 7		cellular organisms	-0.0356666	3.6272	0.895377	0.99999	not DE	-0.0300898	0.999987
Smp_342930	RING-type domain-containing protein		Eukaryota	-0.0864371	4.77699	0.89545	0.99999	not DE	-0.0795957	0.999987
Smp_139060	C2H2-type domain-containing protein		Digenea	-0.0547812	4.65191	0.895552	0.99999	not DE	-0.0495224	0.999987
Smp_138610	BRCT domain-containing protein		Platyhelminthes	-0.0764889	4.66469	0.895595	0.99999	not DE	-0.0699479	0.999987
Smp_080320	Putative wd-repeat protein		cellular organisms	0.348987	1.12177	0.895684	0.99999	not DE	0.355654	0.999987
Smp_106060	Mitochondrial carrier protein-related		cellular organisms	-0.085778	4.88386	0.895691	0.99999	not DE	-0.0793448	0.999987
Smp_139600	Zinc finger protein, putative		Platyhelminthes	0.395429	6.2552	0.895709	0.99999	not DE	0.401676	0.999987
Smp_012200	Putative zinc finger protein		Opisthokonta	-0.132807	5.37211	0.895824	0.99999	not DE	-0.127084	0.999987
Smp_245200	Asparagine synthetase domain-containing protein		cellular organisms	0.28324	2.07026	0.895951	0.99999	not DE	0.289072	0.999987
Smp_069910	MRP-S28 domain-containing protein		Eukaryota	-0.252079	6.08139	0.896058	0.99999	not DE	-0.245378	0.999987
Smp_347190	28S ribosomal protein S6, mitochondrial		cellular organisms	-0.386216	7.14737	0.896119	0.99999	not DE	-0.380472	0.999987
Smp_208080	Acetyl-CoA C-acetyltransferase		Eukaryota	-0.0576462	4.35846	0.89621	0.99999	not DE	-0.0510911	0.999987
Smp_346160	C2H2-type domain-containing protein		Digenea	-0.0765568	4.62473	0.896304	0.99999	not DE	-0.0696408	0.999987
Smp_308630	Putative zinc binding dehydrogenase		cellular organisms	-0.127839	1.53261	0.896407	0.99999	not DE	-0.121913	0.999987
Smp_335010	Lactamase_B domain-containing protein		cellular organisms	-0.0851677	4.78779	0.896437	0.99999	not DE	-0.0784512	0.999987
Smp_171630	Putative sodium-dependent phosphate transporter		cellular organisms	0.218017	3.67865	0.896574	0.99999	not DE	0.223493	0.999987
Smp_314730			Schistosomatidae	0.346635	1.11455	0.896585	0.99999	not DE	0.353537	0.999987
Smp_152550	Phosphatidylinositol-binding clathrin assembly protein, putative		Eukaryota	0.25291	5.02533	0.896627	0.99999	not DE	0.259439	0.999987
Smp_163420	Protein kinase		cellular organisms	0.429358	6.64015	0.896667	0.99999	not DE	0.435797	0.999987
Smp_031010	RNA helicase		cellular organisms	-0.154333	5.72631	0.8968	0.99999	not DE	-0.148483	0.999987
Smp_012750	60S ribosomal protein L12		cellular organisms	-0.597995	9.66434	0.896807	0.99999	not DE	-0.592266	0.999987
Smp_166400	RNA helicase		cellular organisms	-0.287572	6.23162	0.896897	0.99999	not DE	-0.280914	0.999987
Smp_330550			Schistosoma	0.362762	1.11492	0.896942	0.99999	not DE	0.369528	0.999987
Smp_324700	Helicase ATP-binding domain-containing protein		cellular organisms	-0.247261	6.13008	0.897014	0.99999	not DE	-0.238253	0.999987
Smp_034090	BTB domain-containing protein		Platyhelminthes	0.294228	5.58488	0.897254	0.99999	not DE	0.300566	0.999987
Smp_007180	Sr-related ctd associated factor		cellular organisms	-0.307951	6.4127	0.897385	0.99999	not DE	-0.301462	0.999987
Smp_156240	Rab-GAP TBC domain-containing protein		Digenea	-0.196864	5.77821	0.897541	0.99999	not DE	-0.190462	0.999987
Smp_323430	TAP-C domain-containing protein		Platyhelminthes	-0.317639	6.41059	0.897728	0.99999	not DE	-0.310994	0.999987
Smp_032820	WD40 repeat-containing protein SMU1		cellular organisms	0.46733	6.75399	0.897825	0.99999	not DE	0.473836	0.999987
Smp_124030	Protein kinase domain-containing protein		Bilateria	0.220384	4.28479	0.898081	0.99999	not DE	0.226979	0.999987
Smp_306640	Protein Lines		Platyhelminthes	0.220384	4.28479	0.898081	0.99999	not DE	0.226979	0.999987
Smp_046020	Protein phosphatase 1 regulatory subunit 7		Eukaryota	-0.378678	6.81388	0.898329	0.99999	not DE	-0.372057	0.999987
Smp_129120	Putative shoc2		Metazoa	-0.127973	5.32938	0.898342	0.99999	not DE	-0.121196	0.999987
Smp_161370	Putative serine/threonine-protein kinase STE20		Metazoa	0.229845	4.97631	0.898425	0.99999	not DE	0.236409	0.999987
Smp_347110	Ribosomal_L18_c domain-containing protein		cellular organisms	-0.581523	8.91187	0.898492	0.99999	not DE	-0.5755	0.999987
Smp_149000	Protein phosphatase 2C, putative		Protostomia	-0.0810495	4.76412	0.898752	0.99999	not DE	-0.0743353	0.999987
Smp_099150	PH domain-containing protein		Bilateria	0.60892	8.8212	0.898768	0.99999	not DE	0.614882	0.999987
Smp_076880	Matrin-type domain-containing protein		cellular organisms	-0.294665	6.60267	0.898802	0.99999	not DE	-0.28855	0.999987
Smp_148660	DNA ligase		cellular organisms	-0.0381623	4.00335	0.898808	0.99999	not DE	-0.0312768	0.999987
Smp_008830	Putative helicase		cellular organisms	-0.264212	6.12159	0.898839	0.99999	not DE	-0.257677	0.999987
Smp_345540	RING-type E3 ubiquitin transferase		Eukaryota	-0.223366	5.9396	0.898917	0.99999	not DE	-0.21658	0.999987
Smp_347810	TBC1 domain family member 19		Eukaryota	-0.0322555	3.49844	0.898966	0.99999	not DE	-0.0252072	0.999987
Smp_303390	Heat shock protein 70		cellular organisms	-0.123263	1.54624	0.899119	0.99999	not DE	-0.117663	0.999987
Smp_026320	Med25_VWA domain-containing protein		Platyhelminthes	0.278208	5.37334	0.899301	0.99999	not DE	0.284721	0.999987
Smp_308980	PAX-interacting protein 1		Eukaryota	0.336221	5.95675	0.899419	0.99999	not DE	0.342898	0.999987
Smp_316680	phenylalanine--tRNA ligase		cellular organisms	-0.442879	7.55698	0.899763	0.99999	not DE	-0.436978	0.999987
Smp_143350	Elongin A-related		Opisthokonta	-0.18864	5.70471	0.899954	0.99999	not DE	-0.181716	0.999987
Smp_024970	Ccr4 not-related		cellular organisms	-0.155483	5.54724	0.900031	0.99999	not DE	-0.1491	0.999987
Smp_166390	WW domain-containing protein		Opisthokonta	-0.164143	5.56908	0.900072	0.99999	not DE	-0.157683	0.999987
Smp_331730	Uridylate-specific endoribonuclease		cellular organisms	0.364716	1.08626	0.900533	0.99999	not DE	0.372589	0.999987
Smp_213930	PPM-type phosphatase domain-containing protein		cellular organisms	0.404459	6.32447	0.900615	0.99999	not DE	0.411256	0.999987
Smp_340720	Cleavage and polyadenylation specificity factor subunit 4		Eukaryota	-0.336194	6.60891	0.901046	0.99999	not DE	-0.329771	0.999987
Smp_302410	TIR domain-containing protein		Platyhelminthes	0.238945	2.55772	0.901055	0.99999	not DE	0.245784	0.999987
Smp_017750	Putative phospholipase A-2-activating protein		cellular organisms	-0.331029	6.53399	0.901171	0.99999	not DE	-0.324288	0.999987
Smp_304980	Zinc finger protein		Bilateria	0.236401	2.58911	0.901238	0.99999	not DE	0.243279	0.999987
Smp_052890	Thioredoxin domain-containing protein		Eukaryota	-0.0966413	5.0778	0.901246	0.99999	not DE	-0.090372	0.999987
Smp_068960	Serine/threonine-protein kinase PRP4 homolog		cellular organisms	-0.433396	7.32831	0.901461	0.99999	not DE	-0.427583	0.999987
Smp_337785	Alpha-helical coiled-coil rod protein		Lophotrochozoa	0.337555	1.07878	0.901771	0.99999	not DE	0.345668	0.999987
Smp_267120	Mitochondrial carrier protein		cellular organisms	-0.040277	4.16635	0.901822	0.99999	not DE	-0.0330986	0.999987
Smp_170700	Putative wd-repeat protein		cellular organisms	0.266552	2.00358	0.90193	0.99999	not DE	0.273543	0.999987
Smp_133310			Platyhelminthes	0.619042	9.99819	0.902085	0.99999	not DE	0.624663	0.999987
Smp_165850	Long-chain-fatty-acid--CoA ligase		cellular organisms	0.232448	4.79924	0.902105	0.99999	not DE	0.238582	0.999987
Smp_337870	Gamma-tubulin complex component		cellular organisms	0.235045	2.52669	0.902173	0.99999	not DE	0.24232	0.999987
Smp_162260	Putative phosphatidylinositol-binding clathrin assembly protein		Eukaryota	0.268178	5.29756	0.902443	0.99999	not DE	0.274563	0.999987
Smp_019690	Splicing factor U2AF subunit		cellular organisms	-0.250579	6.35851	0.902546	0.99999	not DE	-0.244884	0.999987
Smp_248190	tRNA pseudouridine synthase		cellular organisms	0.552126	7.94251	0.90256	0.99999	not DE	0.558264	0.999987
Smp_307730			Eukaryota	-0.0505851	2.28673	0.902798	0.99999	not DE	-0.0435352	0.999987
Smp_001960	Putative 50s ribosomal protein L1		cellular organisms	0.376843	6.13337	0.90293	0.99999	not DE	0.383455	0.999987
Smp_147000	Putative syntenin-2 (Syndecan-binding protein 2)		cellular organisms	-0.262965	6.16882	0.90294	0.99999	not DE	-0.256479	0.999987
Smp_000370	Selenoprotein K		Platyhelminthes	-0.474689	7.58349	0.90303	0.99999	not DE	-0.468284	0.999987
Smp_045500	Annexin		cellular organisms	0.23766	4.90381	0.90311	0.99999	not DE	0.244449	0.999987
Smp_016550	Putative gtp-binding protein hflx		cellular organisms	-0.114096	5.17327	0.90321	0.99999	not DE	-0.107207	0.999987
Smp_213920	JmjC domain-containing protein		cellular organisms	0.231022	4.8922	0.903237	0.99999	not DE	0.237565	0.999987
Smp_004350	Ubiquitin-conjugating enzyme E2 l, putative		cellular organisms	-0.158972	5.54399	0.903307	0.99999	not DE	-0.152328	0.999987
Smp_144990	Amyloid beta A4 protein related		cellular organisms	-0.16991	5.60551	0.903356	0.99999	not DE	-0.163171	0.999987
Smp_203635	RRM domain-containing protein		Bilateria	-0.558187	8.73788	0.903567	0.99999	not DE	-0.552201	0.999987
Smp_135940	Guanine nucleotide-binding protein subunit gamma		Eumetazoa	-0.405419	7.05545	0.903687	0.99999	not DE	-0.398975	0.999987
Smp_344020	ANK_REP_REGION domain-containing protein		Eukaryota	-0.0692594	4.80365	0.904305	0.99999	not DE	-0.0629459	0.999987
Smp_149380	SET domain-containing protein		Eukaryota	0.209455	4.12195	0.904377	0.99999	not DE	0.216196	0.999987
Smp_027610	40S ribosomal protein S3, putative		cellular organisms	-0.581416	9.22764	0.904524	0.99999	not DE	-0.575585	0.999987
Smp_129020	Innexin		cellular organisms	-0.0280879	2.81719	0.904585	0.99999	not DE	-0.0213433	0.999987
Smp_064240	Putative clathrin coat assembly protein ap-1		cellular organisms	-0.159205	5.56405	0.904667	0.99999	not DE	-0.152562	0.999987
Smp_174920	Putative tyrosine/tryptophan monooxygenase; Tryptophan hydroxylase; Tryptophan hydroxylase		cellular organisms	-0.0634766	2.47815	0.9047	0.99999	not DE	-0.0587078	0.999987
Smp_342950	ARID domain-containing protein	ARID3	Eukaryota	0.380221	6.26168	0.904911	0.99999	not DE	0.386523	0.999987
Smp_129240	SBF2 domain-containing protein		Opisthokonta	0.209816	4.21842	0.904949	0.99999	not DE	0.215723	0.999987
Smp_344370	ER lumen protein-retaining receptor		cellular organisms	0.215188	3.01007	0.90507	0.99999	not DE	0.22179	0.999987
Smp_158890			Schistosoma	0.226064	2.64	0.905293	0.99999	not DE	0.232181	0.999987
Smp_340390			Bilateria	0.374961	6.84396	0.905428	0.99999	not DE	0.380526	0.999987
Smp_066960	Putative geranylgeranyl transferase type I beta subunit		cellular organisms	0.316849	6.17239	0.905458	0.99999	not DE	0.322872	0.999987
Smp_123070	Ribonuclease P protein component 4		Platyhelminthes	-0.386776	7.00212	0.905482	0.99999	not DE	-0.380305	0.999987
Smp_003340	ER membrane protein complex subunit 1		cellular organisms	-0.0382611	4.17188	0.905539	0.99999	not DE	-0.0314102	0.999987
Smp_342710	mRNA-capping enzyme mRNA 5'-triphosphate monophosphatase mRNA guanylyltransferase		Eukaryota	-0.161891	5.68482	0.905607	0.99999	not DE	-0.155391	0.999987
Smp_146250	alpha-L-fucosidase		cellular organisms	-0.0365404	4.14269	0.90564	0.99999	not DE	-0.0298561	0.999987
Smp_142410	Origin recognition complex subunit 3		Platyhelminthes	-0.0553236	4.70404	0.905661	0.99999	not DE	-0.0490104	0.999987
Smp_104730	Putative dnaj homolog subfamily B member 4		cellular organisms	-0.202041	5.92735	0.905698	0.99999	not DE	-0.196218	0.999987
Smp_094060	Phenylalanine--tRNA ligase beta subunit		cellular organisms	-0.31567	6.51016	0.905737	0.99999	not DE	-0.309018	0.999987
Smp_244380	FAT domain-containing protein		Eukaryota	0.416518	6.77599	0.905812	0.99999	not DE	0.422781	0.999987
Smp_024150	Putative ubx domain-containing		Eukaryota	-0.370875	6.84723	0.905924	0.99999	not DE	-0.364195	0.999987
Smp_333680	DDHD domain-containing protein		cellular organisms	0.250427	5.1736	0.905977	0.99999	not DE	0.257006	0.999987
Smp_140490	Putative membrane traffic protein		Eukaryota	-0.114955	5.3465	0.906176	0.99999	not DE	-0.108489	0.999987
Smp_164080	Bromo domain-containing protein		Opisthokonta	0.349014	6.09113	0.906194	0.99999	not DE	0.355757	0.999987
Smp_034120	Synaptosomal-associated protein		cellular organisms	0.459374	6.87999	0.906224	0.99999	not DE	0.465445	0.999987
Smp_003190	26S proteasome subunit P28-related		Digenea	-0.110212	1.41648	0.906335	0.99999	not DE	-0.102077	0.999987
Smp_141000	Interleukin enhancer binding factor, putative		Metazoa	-0.390181	6.9873	0.906379	0.99999	not DE	-0.3836	0.999987
Smp_245260	Methionine aminopeptidase		cellular organisms	0.208632	3.3673	0.906382	0.99999	not DE	0.214719	0.999987
Smp_048520	Alkyl transferase		cellular organisms	-0.273594	6.31926	0.906382	0.99999	not DE	-0.267147	0.999987
Smp_147120	DDRGK domain-containing protein 1		Eukaryota	-0.310477	6.83277	0.906466	0.99999	not DE	-0.304505	0.999987
Smp_014020	Cdc50-related		cellular organisms	-0.0410706	4.30108	0.906498	0.99999	not DE	-0.0343787	0.999987
Smp_171940	Transcription termination factor 3, mitochondrial		Bilateria	-0.0958426	5.3387	0.906511	0.99999	not DE	-0.090219	0.999987
Smp_100130	GYF domain-containing protein		Eukaryota	-0.260425	6.17909	0.906556	0.99999	not DE	-0.25359	0.999987
Smp_027970	ATP-dependent RNA helicase, putative		cellular organisms	-0.132883	5.64252	0.906585	0.99999	not DE	-0.125984	0.999987
Smp_140790	Ferrochelatase		cellular organisms	-0.254234	6.18552	0.906604	0.99999	not DE	-0.247756	0.999987
Smp_013070	One cut domain family member		Metazoa	-0.261338	6.66579	0.906957	0.99999	not DE	-0.254894	0.999987
Smp_316340	DH domain-containing protein		Metazoa	-0.49441	7.91895	0.906972	0.99999	not DE	-0.488398	0.999987
Smp_170150	Protein kinase domain-containing protein		Digenea	0.411262	6.66054	0.907019	0.99999	not DE	0.417468	0.999987
Smp_016090	F-box domain-containing protein		Metazoa	-0.189158	6.00881	0.907073	0.99999	not DE	-0.183041	0.999987
Smp_006780	N-acetyltransferase domain-containing protein		cellular organisms	-0.239411	6.09692	0.907175	0.99999	not DE	-0.232629	0.999987
Smp_244340	C2H2-type domain-containing protein		Bilateria	-0.103975	1.44998	0.907182	0.99999	not DE	-0.0967437	0.999987
Smp_202720			Schistosoma	-0.103975	1.44998	0.907182	0.99999	not DE	-0.0967437	0.999987
Smp_201470	Smp_201470		Bilateria	-0.029691	3.99382	0.90724	0.99999	not DE	-0.0231241	0.999987
Smp_062890	V-type proton ATPase proteolipid subunit		cellular organisms	-0.38219	7.57542	0.907279	0.99999	not DE	-0.376504	0.999987
Smp_319210	RNB domain-containing protein		cellular organisms	0.210678	4.52647	0.90759	0.99999	not DE	0.217636	0.999987
Smp_243690	Putative cytoplasmic polyadenylation element binding protein (Cpeb)		Eukaryota	-0.285895	6.38315	0.907618	0.99999	not DE	-0.279595	0.999987
Smp_102480	MEG 1		Digenea	-0.227007	6.53023	0.907789	0.99999	not DE	-0.221147	0.999987
Smp_171620	S-methyl-5'-thioadenosine phosphorylase		cellular organisms	0.325024	5.89123	0.907914	0.99999	not DE	0.331079	0.999987
Smp_094320	C3H1-type domain-containing protein		Platyhelminthes	0.273324	5.60726	0.908049	0.99999	not DE	0.279439	0.999987
Smp_069130	Heat shock protein 70 (Hsp70)-4, putative		cellular organisms	-0.492906	7.86215	0.908139	0.99999	not DE	-0.486442	0.999987
Smp_042270	26S protease regulatory subunit 6a, putative		cellular organisms	-0.453829	7.6433	0.908197	0.99999	not DE	-0.447742	0.999987
Smp_346330	39S ribosomal protein L17, mitochondrial		Bilateria	-0.0243418	3.72483	0.908287	0.99999	not DE	-0.0171587	0.999987
Smp_336310	Midasin		Digenea	-0.100797	1.46348	0.908332	0.99999	not DE	-0.0939168	0.999987
Smp_331160	Secreted protein		Schistosoma	-0.100797	1.46348	0.908332	0.99999	not DE	-0.0939168	0.999987
Smp_020300	Putative dishevelled		Metazoa	-0.512149	8.10437	0.908613	0.99999	not DE	-0.505974	0.999987
Smp_327260	Transmembrane protein 45B		Bilateria	-0.0192878	3.17058	0.908669	0.99999	not DE	-0.0122743	0.999987
Smp_006850	DNA-directed RNA polymerases I, II, and III subunit RPABC3		Eukaryota	0.472052	8.04308	0.908735	0.99999	not DE	0.477509	0.999987
Smp_139840	Putative kunitz-type protease inhibitor		cellular organisms	-0.350617	7.15569	0.908835	0.99999	not DE	-0.34465	0.999987
Smp_340380	Helicase ATP-binding domain-containing protein		cellular organisms	0.482112	7.37425	0.90903	0.99999	not DE	0.487797	0.999987
Smp_125930	Centrosomal protein of 72 kD (Cep72 protein),putative		Eukaryota	0.316689	1.21698	0.90908	0.99999	not DE	0.321278	0.999987
Smp_345870			Platyhelminthes	-0.318343	6.57188	0.909147	0.99999	not DE	-0.311847	0.999987
Smp_021600	Trimeric intracellular cation channel type B		cellular organisms	-0.0173671	3.25722	0.909256	0.99999	not DE	-0.0112517	0.999987
Smp_181290	39S ribosomal protein L28, mitochondrial		Eukaryota	-0.235155	6.08966	0.909283	0.99999	not DE	-0.228487	0.999987
Smp_037120	Putative mitochondrial 39S ribosomal protein L27 (L27mt) (MRP-L27)		Protostomia	-0.497855	8.01695	0.909369	0.99999	not DE	-0.492105	0.999987
Smp_175310	Cyclin-dependent serine/threonine-protein kinase DDB_G0292550		Schistosomatidae	-0.205553	5.90593	0.909415	0.99999	not DE	-0.198927	0.999987
Smp_133820	Peptidyl-prolyl cis-trans isomerase-like		cellular organisms	0.255756	5.29514	0.90953	0.99999	not DE	0.262422	0.999987
Smp_203480	Ufm1-specific protease 2		Eukaryota	-0.0517673	4.87037	0.909555	0.99999	not DE	-0.045956	0.999987
Smp_151670	Protein kinase		cellular organisms	-0.0319822	4.19057	0.9097	0.99999	not DE	-0.0255358	0.999987
Smp_093830	CSP domain-containing protein		cellular organisms	-0.37824	6.96534	0.909777	0.99999	not DE	-0.37211	0.999987
Smp_346230	Small integral membrane protein 26		Digenea	-0.17138	5.71512	0.909853	0.99999	not DE	-0.16475	0.999987
Smp_247380	Centrosomal protein of		Bilateria	-0.0972222	1.47704	0.909953	0.99999	not DE	-0.0906888	0.999987
Smp_340790	RRM domain-containing protein		cellular organisms	-0.447421	7.46747	0.910127	0.99999	not DE	-0.440868	0.999987
Smp_144360	Myelin proteolipid-related		Protostomia	-0.567381	9.05179	0.91022	0.99999	not DE	-0.561562	0.999987
Smp_084870	CID domain-containing protein		Eukaryota	-0.42807	7.36333	0.910227	0.99999	not DE	-0.421639	0.999987
Smp_121940	FERM domain-containing protein		cellular organisms	-0.019033	3.82143	0.910254	0.99999	not DE	-0.01281	0.999987
Smp_032230	TPR_REGION domain-containing protein		Eukaryota	-0.361757	6.94419	0.910286	0.99999	not DE	-0.355412	0.999987
Smp_349910	Vacuolar ATPase assembly integral membrane protein VMA21		Schistosomatidae	-0.203355	6.02216	0.910606	0.99999	not DE	-0.1971	0.999987
Smp_096010	DNAj homolog subfamily A member, putative		cellular organisms	0.311214	6.02962	0.910611	0.99999	not DE	0.317466	0.999987
Smp_020200	RNA helicase		cellular organisms	-0.307158	6.54757	0.910726	0.99999	not DE	-0.300454	0.999987
Smp_337010	Phorbol-ester/DAG-type domain-containing protein		cellular organisms	0.260458	5.44428	0.91078	0.99999	not DE	0.266679	0.999987
Smp_049920	Importin 9 (Imp9) (Ran-binding protein 9),putative		Eukaryota	0.221659	4.86894	0.910805	0.99999	not DE	0.228196	0.999987
Smp_134790	Transcription initiation factor iid, 28 kD subunit-related		Eukaryota	0.225823	2.59104	0.910822	0.99999	not DE	0.232408	0.999987
Smp_176340	CCAAT-binding transcription factor, putative		cellular organisms	-0.231686	6.11852	0.910824	0.99999	not DE	-0.224655	0.999987
Smp_049730	Metastasis-associated protein 1 (Mta1),putative.1		Opisthokonta	0.399163	6.45534	0.910865	0.99999	not DE	0.405728	0.999987
Smp_074020	AP-2 complex subunit alpha		cellular organisms	-0.0972508	5.40118	0.910995	0.99999	not DE	-0.0904384	0.999987
Smp_165070	LIM domain-containing protein		cellular organisms	-0.403933	7.14572	0.911048	0.99999	not DE	-0.397467	0.999987
Smp_346360	Pentatricopeptide repeat-containing protein		Bilateria	-0.0489157	4.62573	0.911245	0.99999	not DE	-0.0424267	0.999987
Smp_310240	Calponin-homology (CH) domain-containing protein		Opisthokonta	0.209452	4.53838	0.911257	0.99999	not DE	0.216092	0.999987
Smp_130690	Putative zinc finger protein		Metazoa	-0.406966	7.18246	0.911486	0.99999	not DE	-0.400801	0.999987
Smp_019030	Dipeptidyl peptidase 1		cellular organisms	-0.0553132	4.73712	0.911726	0.99999	not DE	-0.0487631	0.999987
Smp_152180	Putative fad NAD binding oxidoreductases		Eukaryota	-0.101896	5.30896	0.911866	0.99999	not DE	-0.0951406	0.999987
Smp_134670	Rap-GAP domain-containing protein		Eukaryota	0.20079	4.41309	0.911876	0.99999	not DE	0.207803	0.999987
Smp_086830	Putative spfh domain / Band 7 family protein		cellular organisms	0.217174	4.77847	0.91195	0.99999	not DE	0.223592	0.999987
Smp_148110	HMG box domain-containing protein		Eukaryota	0.431134	7.2038	0.911979	0.99999	not DE	0.437863	0.999987
Smp_153710	MUTSd domain-containing protein		cellular organisms	-0.0145028	3.58043	0.912153	0.99999	not DE	-0.00855192	0.999987
Smp_334180	Voltage-gated hydrogen channel 1		Eumetazoa	0.331903	6.2582	0.912168	0.99999	not DE	0.337961	0.999987
Smp_025160	palmitoyl-protein hydrolase		cellular organisms	-0.158642	5.90524	0.912348	0.99999	not DE	-0.152476	0.999987
Smp_067490	Programmed cell death protein, putative		cellular organisms	-0.559507	9.01638	0.912468	0.99999	not DE	-0.553615	0.999987
Smp_172850	Mediator of RNA polymerase II transcription subunit 22		Metazoa	-0.492694	7.91197	0.912628	0.99999	not DE	-0.486415	0.999987
Smp_176850	Putative armc4		Eukaryota	0.310355	1.19471	0.912766	0.99999	not DE	0.315985	0.999987
Smp_247920	Rho-GAP domain-containing protein		Eukaryota	0.312551	1.18783	0.912827	0.99999	not DE	0.318124	0.999987
Smp_150360	Putative ubiquitin--protein ligase edd		cellular organisms	0.317598	5.96159	0.912895	0.99999	not DE	0.324271	0.999987
Smp_344920	Zinc finger protein		Schistosomatidae	-0.126178	5.54492	0.912951	0.99999	not DE	-0.119246	0.999987
Smp_173210	Putative zinc finger protein		Platyhelminthes	-0.0589607	4.6687	0.912991	0.99999	not DE	-0.0513734	0.999987
Smp_169090	MFS domain-containing protein		Eukaryota	-0.0203185	3.9499	0.912996	0.99999	not DE	-0.012831	0.999987
Smp_135910	Excision repair helicase ercc-6-related		cellular organisms	0.252278	5.32143	0.913019	0.99999	not DE	0.259189	0.999987
Smp_247560	RDD domain-containing protein		Eumetazoa	0.401755	6.45523	0.913044	0.99999	not DE	0.408152	0.999987
Smp_019790	Guanylate cyclase		cellular organisms	-0.320083	6.78086	0.913066	0.99999	not DE	-0.314378	0.999987
Smp_247310	Protein vav		Protostomia	-0.331649	6.73683	0.913202	0.99999	not DE	-0.325455	0.999987
Smp_198980	Ccr4-not transcription complex, putative		Eukaryota	0.598998	9.40017	0.913204	0.99999	not DE	0.604784	0.999987
Smp_081260	PH domain-containing protein		Eukaryota	-0.207917	6.11643	0.913379	0.99999	not DE	-0.201559	0.999987
Smp_124600	BZIP domain-containing protein		Platyhelminthes	0.217677	2.63221	0.913514	0.99999	not DE	0.224073	0.999987
Smp_164150	Protein kinase		cellular organisms	0.219309	5.14028	0.913616	0.99999	not DE	0.226021	0.999987
Smp_331360	Secreted protein		Schistosoma mansoni	0.307273	1.18745	0.913635	0.99999	not DE	0.313122	0.999987
Smp_194650	TPR_REGION domain-containing protein		cellular organisms	0.209286	4.65037	0.913872	0.99999	not DE	0.215888	0.999987
Smp_332090	Alpha-ketoglutarate-dependent dioxygenase alkB homolog 7, mitochondrial		cellular organisms	-0.26284	6.46512	0.9139	0.99999	not DE	-0.256105	0.999987
Smp_008430	SHSP domain-containing protein		Digenea	-0.396302	7.13349	0.913928	0.99999	not DE	-0.389801	0.999987
Smp_012010	Forkhead transcription factor		cellular organisms	-0.584381	9.53045	0.914253	0.99999	not DE	-0.57857	0.999987
Smp_128630	GEMIN5		Digenea	-0.368721	7.05365	0.914259	0.99999	not DE	-0.363032	0.999987
Smp_138030	Histone-lysine N-methyltransferase		cellular organisms	0.375072	6.28306	0.914306	0.99999	not DE	0.381368	0.999987
Smp_029390	Vacuolar proton pump subunit B		cellular organisms	-0.136865	5.56485	0.914323	0.99999	not DE	-0.130254	0.999987
Smp_333170	phospholipase A2		cellular organisms	0.238844	5.22841	0.914371	0.99999	not DE	0.245731	0.999987
Smp_021760	60S ribosome subunit biogenesis protein NIP7 homolog		Eukaryota	-0.440359	7.47171	0.914429	0.99999	not DE	-0.433986	0.999987
Smp_093580	Putative atp-dependent RNA helicase		cellular organisms	-0.0163054	3.14986	0.91454	0.99999	not DE	-0.0093769	0.999987
Smp_128280	DUF2013 domain-containing protein		Opisthokonta	-0.0909619	5.2115	0.914662	0.99999	not DE	-0.0842839	0.999987
Smp_145010	Zinc finger protein		Eukaryota	-0.316292	6.86938	0.914667	0.99999	not DE	-0.310214	0.999987
Smp_336710	Zinc finger CCCH domain-containing protein 10		Eukaryota	0.335189	6.03653	0.914684	0.99999	not DE	0.341676	0.999987
Smp_147630	Putative adp-ribosylglycohydrolase		cellular organisms	-0.0207735	3.91406	0.914901	0.99999	not DE	-0.0137532	0.999987
Smp_345040	AAA domain-containing protein		Bilateria	-0.0210531	2.7476	0.915005	0.99999	not DE	-0.0137911	0.999987
Smp_073560	Target of rapamycin complex subunit lst8		cellular organisms	-0.188704	5.89574	0.91509	0.99999	not DE	-0.181917	0.999987
Smp_329600	Peptidase M19		Eukaryota	0.194024	3.97279	0.915174	0.99999	not DE	0.200616	0.999987
Smp_342970	Protocadherin Fat 1		cellular organisms	0.194086	3.81565	0.915251	0.99999	not DE	0.200569	0.999987
Smp_143560	E3 ubiquitin-protein ligase		Eukaryota	-0.236809	6.18444	0.915345	0.99999	not DE	-0.230391	0.999987
Smp_344170	Cadherin		Eukaryota	0.301633	1.17299	0.915349	0.99999	not DE	0.307924	0.999987
Smp_346290	NR LBD domain-containing protein		Metazoa	0.301633	1.17299	0.915349	0.99999	not DE	0.307924	0.999987
Smp_046290	Putative marvel-containing potential lipid raft-associated protein		Bilateria	-0.236453	6.22202	0.915523	0.99999	not DE	-0.229914	0.999987
Smp_079270	Crp-related		cellular organisms	0.586326	9.75286	0.915619	0.99999	not DE	0.59192	0.999987
Smp_089100	Gamma-glutamyltransferase-like protein 3 (T03 family)		cellular organisms	-0.1577	5.78129	0.915798	0.99999	not DE	-0.15096	0.999987
Smp_047190	Serine/threonine kinase		cellular organisms	0.32985	6.22562	0.915858	0.99999	not DE	0.335819	0.999987
Smp_315890	JmjC domain-containing protein		cellular organisms	0.207452	4.77477	0.915871	0.99999	not DE	0.214131	0.999987
Smp_008470	Putative erythroblast macrophage protein emp		Eukaryota	-0.341071	6.81623	0.916066	0.99999	not DE	-0.334646	0.999987
Smp_313440	Helicase ATP-binding domain-containing protein		cellular organisms	0.19552	4.32407	0.916112	0.99999	not DE	0.202045	0.999987
Smp_157150	ARID domain-containing protein		Eukaryota	0.210196	4.98475	0.916177	0.99999	not DE	0.216771	0.999987
Smp_176640	RING-type domain-containing protein		Platyhelminthes	-0.0325392	4.66627	0.916185	0.99999	not DE	-0.0259061	0.999987
Smp_066480	28S ribosomal protein S16, mitochondrial,putative		cellular organisms	-0.160156	5.76107	0.916209	0.99999	not DE	-0.153311	0.999987
Smp_332930	G_PROTEIN_RECEP_F2_4 domain-containing protein		Bilateria	-0.221911	6.21694	0.916272	0.99999	not DE	-0.216399	0.999987
Smp_089930	Phosphatase 2a regulatory subunit-related		cellular organisms	-0.0303812	4.71104	0.916308	0.99999	not DE	-0.0241873	0.999987
Smp_152350	Putative voltage-gated potassium channel		cellular organisms	0.313629	5.88551	0.91633	0.99999	not DE	0.320327	0.999987
Smp_158990	Neuronal calcium sensor, putative		cellular organisms	0.246433	5.66901	0.916409	0.99999	not DE	0.252464	0.999987
Smp_333080	RRM domain-containing protein		Bilateria	-0.283928	6.59533	0.916431	0.99999	not DE	-0.278196	0.999987
Smp_320320	Dynein light chain		cellular organisms	0.350355	6.4267	0.916692	0.99999	not DE	0.356698	0.999987
Smp_169140	Chromatin assembly factor 1 subunit A		Eukaryota	-0.126818	5.61049	0.916743	0.99999	not DE	-0.120754	0.999987
Smp_136190	Nuclear protein MDM1		Bilateria	-0.00871488	3.17925	0.916834	0.99999	not DE	-0.0019136	0.999987
Smp_049880	Nuclear pore glycoprotein P62, putative		Eukaryota	0.215127	5.18178	0.916883	0.99999	not DE	0.221382	0.999987
Smp_148770	ribose-5-phosphate isomerase		cellular organisms	-0.308338	6.74913	0.916903	0.99999	not DE	-0.302124	0.999987
Smp_172250	Putative inositol 5-phosphatase		Digenea	0.311251	1.15183	0.916936	0.99999	not DE	0.318101	0.999987
Smp_309670	tRNA (guanine(26)-N(2))-dimethyltransferase		cellular organisms	-0.00842165	3.18755	0.916979	0.99999	not DE	-0.00171697	0.999987
Smp_160780	Putative voltage-gated potassium channel		cellular organisms	-0.462423	8.55881	0.917	0.99999	not DE	-0.456891	0.999987
Smp_315860	Zinc finger protein Sma-Zic		Eukaryota	0.29668	1.15862	0.917076	0.99999	not DE	0.30342	0.999987
Smp_001090	Nuclear pore complex protein		Eukaryota	-0.13834	5.6244	0.917134	0.99999	not DE	-0.131709	0.999987
Smp_126460	Serine/threonine kinase		cellular organisms	-0.304874	6.62707	0.917207	0.99999	not DE	-0.298219	0.999987
Smp_106390	Peptidase A2 domain-containing protein		Opisthokonta	0.276344	5.73046	0.917314	0.99999	not DE	0.282419	0.999987
Smp_266810	Protein kinase domain-containing protein		Digenea	0.449986	6.95943	0.917326	0.99999	not DE	0.456492	0.999987
Smp_069810	E3 ubiquitin-protein ligase		Opisthokonta	-0.174449	5.84493	0.917576	0.99999	not DE	-0.167819	0.999987
Smp_014850	Putative dreadlocks/dock		Opisthokonta	0.244147	5.39804	0.917613	0.99999	not DE	0.250382	0.999987
Smp_333100	BTB domain-containing protein		Eukaryota	-0.00688668	3.22079	0.917922	0.99999	not DE	-0.000442929	0.999987
Smp_331200	HAMP domain-containing protein		Schistosoma	-0.166475	5.81622	0.918001	0.99999	not DE	-0.160164	0.999987
Smp_243680	ATP-dependent Clp protease ATP-binding subunit ClpX		cellular organisms	0.408976	6.62356	0.918011	0.99999	not DE	0.415402	0.999987
Smp_025010	Casein kinase II subunit beta		cellular organisms	-0.499539	8.0828	0.918045	0.99999	not DE	-0.493255	0.999987
Smp_027870	Transport and Golgi organization protein 1		Eumetazoa	0.423023	6.76213	0.918158	0.99999	not DE	0.429266	0.999987
Smp_076010	DUF4005 domain-containing protein		Digenea	0.546916	9.97877	0.91817	0.99999	not DE	0.552821	0.999987
Smp_153440	Neuropilin (Nrp) and tolloid (Tll)-like		Eumetazoa	-0.0164946	2.78595	0.918486	0.99999	not DE	-0.00971899	0.999987
Smp_342740	Conserved oligomeric Golgi complex subunit 1		Eukaryota	0.466584	7.22792	0.91851	0.99999	not DE	0.471996	0.999987
Smp_154640	SWI/SNF-related		Metazoa	0.410133	6.65312	0.91858	0.99999	not DE	0.416226	0.999987
Smp_000630	Isochorismatase family protein, putative		cellular organisms	0.207283	2.62145	0.918585	0.99999	not DE	0.213866	0.999987
Smp_019890	Putative syntaxin		cellular organisms	-0.361422	7.02756	0.918593	0.99999	not DE	-0.35513	0.999987
Smp_072360	A-kinase anchor protein 17A		Metazoa	0.217054	5.34619	0.91867	0.99999	not DE	0.224016	0.999987
Smp_150270	Putative cullin		cellular organisms	-0.453607	7.84011	0.918728	0.99999	not DE	-0.44769	0.999987
Smp_135550	Nalp (Nacht, leucine rich repeat and pyrin domain containing)-related		Eukaryota	0.292405	1.14431	0.918885	0.99999	not DE	0.299602	0.999987
Smp_349470			Schistosoma	0.292405	1.14431	0.918885	0.99999	not DE	0.299602	0.999987
Smp_017870	EF-hand domain-containing protein		Bilateria	-0.0847456	1.48424	0.91907	0.99999	not DE	-0.0785299	0.999987
Smp_340990			Schistosomatidae	0.194654	4.62828	0.919291	0.99999	not DE	0.20118	0.999987
Smp_142550	Nuclear pore membrane glycoprotein gp210-related		Eukaryota	0.191182	4.55612	0.919309	0.99999	not DE	0.198171	0.999987
Smp_045710	Snf7-related		cellular organisms	-0.570636	9.26142	0.919517	0.99999	not DE	-0.564648	0.999987
Smp_043580	Putative histone-lysine n-methyltransferase, setb1		cellular organisms	-0.233272	6.2393	0.919674	0.99999	not DE	-0.226903	0.999987
Smp_009390	Putative prefoldin subunit		Opisthokonta	-0.370482	7.04005	0.91977	0.99999	not DE	-0.364159	0.999987
Smp_093220	ANK_REP_REGION domain-containing protein		Eukaryota	-0.341907	6.85595	0.919787	0.99999	not DE	-0.335239	0.999987
Smp_142650	PDZ domain-containing protein		Opisthokonta	-0.270924	6.47568	0.919865	0.99999	not DE	-0.264492	0.999987
Smp_347820	Chorein_N domain-containing protein		Eukaryota	0.231745	5.30898	0.919934	0.99999	not DE	0.238135	0.999987
Smp_143630			Schistosomatidae	0.278663	5.76007	0.919988	0.99999	not DE	0.285317	0.999987
Smp_123130	Integrator complex subunit 4		Eukaryota	-0.0305325	4.6364	0.920064	0.99999	not DE	-0.0236184	0.999987
Smp_057590	EB domain-containing protein		Schistosomatidae	-0.0206486	2.38385	0.920142	0.99999	not DE	-0.015533	0.999987
Smp_074050	Scm-relatedprotein containing 4 mbt domains (Sfmbt)		Eukaryota	-0.0331553	4.73176	0.920176	0.99999	not DE	-0.0268793	0.999987
Smp_305030	Putative eppb9		cellular organisms	0.24048	2.12656	0.920331	0.99999	not DE	0.245734	0.999987
Smp_173060	Pak-interacting exchange factor, beta-pix/cool-1, putative		cellular organisms	0.261867	5.5543	0.920354	0.99999	not DE	0.268335	0.999987
Smp_175550	U6 snRNA-associated Sm-like protein LSm8		cellular organisms	0.190217	3.33053	0.920661	0.99999	not DE	0.196723	0.999987
Smp_213570	WD_REPEATS_REGION domain-containing protein		Eukaryota	-0.14266	5.65633	0.920668	0.99999	not DE	-0.135845	0.999987
Smp_246360	NUC173 domain-containing protein		Eukaryota	-0.182097	5.98952	0.920853	0.99999	not DE	-0.175722	0.999987
Smp_170350	Putative lung seven transmembrane receptor		cellular organisms	-0.215381	6.12527	0.920912	0.99999	not DE	-0.208647	0.999987
Smp_063260	Putative wd-repeat protein		Eukaryota	-0.062689	5.31952	0.920962	0.99999	not DE	-0.0561457	0.999987
Smp_091730	Putative sorting nexin		Eukaryota	-0.281261	6.61589	0.92097	0.99999	not DE	-0.274943	0.999987
Smp_020220	Coatomer subunit zeta		cellular organisms	-0.171735	6.2465	0.921052	0.99999	not DE	-0.165684	0.999987
Smp_046870	DHC_N1 domain-containing protein		Platyhelminthes	0.188674	3.30282	0.921346	0.99999	not DE	0.195476	0.999987
Smp_056930	Histone-lysine N-methyltransferase 2C		Eukaryota	-0.433048	7.53871	0.921353	0.99999	not DE	-0.426957	0.999987
Smp_125820	RAP domain-containing protein		Platyhelminthes	0.204008	5.20312	0.921411	0.99999	not DE	0.211095	0.999987
Smp_341230	BRO1 domain-containing protein		Eukaryota	0.345153	6.87106	0.921445	0.99999	not DE	0.351662	0.999987
Smp_147020	Putative arf6 guanine nucleotide exchange factor		cellular organisms	0.443903	6.95587	0.921479	0.99999	not DE	0.44999	0.999987
Smp_052710	Ribosomal_S10 domain-containing protein		Bilateria	-0.233328	6.28816	0.921487	0.99999	not DE	-0.226525	0.999987
Smp_152130	Similar to Serine-rich adhesin for platelets		Eukaryota	0.224554	5.44149	0.921642	0.99999	not DE	0.231051	0.999987
Smp_346930	tRNA:m(4)X modification enzyme TRM13		cellular organisms	0.201055	4.76867	0.921747	0.99999	not DE	0.20755	0.999987
Smp_194040	Secreted phosphoprotein 1		Schistosoma	0.200921	4.77058	0.921844	0.99999	not DE	0.2074	0.999987
Smp_140100	Putative double-stranded rna-binding protein zn72d		Eukaryota	-0.193679	6.18098	0.921929	0.99999	not DE	-0.186772	0.999987
Smp_154520	Protein FAM60A		Eumetazoa	-0.0447501	4.87547	0.921985	0.99999	not DE	-0.0378423	0.999987
Smp_337610	RUN domain-containing protein		Platyhelminthes	-0.376428	7.32126	0.922114	0.99999	not DE	-0.370274	0.999987
Smp_127830	Putative arp2/3		cellular organisms	-0.0945386	5.63401	0.922175	0.99999	not DE	-0.0883075	0.999987
Smp_210790	Putative z-protein (S1r protein)		cellular organisms	0.268063	5.6517	0.922224	0.99999	not DE	0.274674	0.999987
Smp_172070	Putative immunoglobulin domain superfamily (Sensory guidance protein)		Bilateria	-0.148457	5.74808	0.922228	0.99999	not DE	-0.141956	0.999987
Smp_244040	UPF0764 protein C16orf89 homolog		Metazoa	0.186641	4.03002	0.922229	0.99999	not DE	0.192896	0.999987
Smp_083020	Let1/narf-related		cellular organisms	-0.0514657	4.88152	0.922295	0.99999	not DE	-0.0449074	0.999987
Smp_333040	28S ribosomal protein S9, mitochondrial		cellular organisms	-0.356223	7.17144	0.922329	0.99999	not DE	-0.350453	0.999987
Smp_336870	F5/8 type C domain-containing protein		Eukaryota	-0.00445454	3.56782	0.922388	0.99999	not DE	0.00148269	0.999987
Smp_306740	Diphthami_syn_2 domain-containing protein		cellular organisms	-0.0844515	1.45037	0.922466	0.99999	not DE	-0.0772381	0.999987
Smp_300710	Tetraspanin		Digenea	-0.0844515	1.45037	0.922466	0.99999	not DE	-0.0772381	0.999987
Smp_129950	Rna-binding protein 12 (Sh3/ww domain anchor protein in the nucleus) (Swan), putative		Eukaryota	-0.252379	6.36532	0.922468	0.99999	not DE	-0.245887	0.999987
Smp_210400	ATP-dependent Clp protease proteolytic subunit		cellular organisms	0.390002	7.13079	0.922545	0.99999	not DE	0.395817	0.999987
Smp_032790	Essential MCU regulator, mitochondrial		Eumetazoa	0.552756	8.82047	0.922614	0.99999	not DE	0.558507	0.999987
Smp_213630	WD_REPEATS_REGION domain-containing protein		Digenea	0.312358	5.99412	0.922662	0.99999	not DE	0.31869	0.999987
Smp_340190	Phospholipid scramblase		cellular organisms	-0.0129019	4.32205	0.922793	0.99999	not DE	-0.00552808	0.999987
Smp_337790	Putative arginine/serine-rich splicing factor		Eukaryota	0.18779	5.02741	0.9229	0.99999	not DE	0.195422	0.999987
Smp_049390	pyrroline-5-carboxylate reductase		cellular organisms	-0.00796705	3.90589	0.922954	0.99999	not DE	-0.00125068	0.999987
Smp_331820	Transposase		Eukaryota	-0.239801	6.31817	0.922963	0.99999	not DE	-0.233244	0.999987
Smp_132330	Putative rab15, 13, 10, 1, 35, 5, and		cellular organisms	0.337128	6.16947	0.923141	0.99999	not DE	0.343662	0.999987
Smp_140840	Kinase		Eukaryota	0.337996	6.16084	0.923162	0.99999	not DE	0.344467	0.999987
Smp_003630	Putative splicing factor 3a		cellular organisms	-0.265762	6.44492	0.923203	0.99999	not DE	-0.259222	0.999987
Smp_153840	Putative neurobeachin		cellular organisms	-0.0417551	4.77659	0.923279	0.99999	not DE	-0.0352913	0.999987
Smp_065610	Pyruvate kinase		cellular organisms	0.576059	9.50121	0.923283	0.99999	not DE	0.581914	0.999987
Smp_040280	Protein CNPPD1		Eumetazoa	-0.370001	7.28656	0.923387	0.99999	not DE	-0.36392	0.999987
Smp_027390	Exocyst complex component Sec8		Eukaryota	-0.115772	5.52081	0.923401	0.99999	not DE	-0.109057	0.999987
Smp_133350	Nucleolar GTP-binding protein 1		cellular organisms	-0.264934	6.44149	0.923418	0.99999	not DE	-0.258079	0.999987
Smp_165700	USP6 N-terminal-like protein		cellular organisms	-0.189404	6.02288	0.923824	0.99999	not DE	-0.18278	0.999987
Smp_342460	DUF4801 domain-containing protein		Schistosomatidae	-0.00906208	2.70174	0.923938	0.99999	not DE	-0.000743608	0.999987
Smp_346810	CDK5RAP1-like protein		cellular organisms	0.187844	3.45177	0.924012	0.99999	not DE	0.193029	0.999987
Smp_022320	Holocytochrome c-type synthase		cellular organisms	0.233995	5.47792	0.924031	0.99999	not DE	0.240138	0.999987
Smp_318660	C2H2-type domain-containing protein		Platyhelminthes	0.18684	2.82522	0.924081	0.99999	not DE	0.195818	0.999987
Smp_092780	snRNA-activating protein complex subunit 3		Eukaryota	0.410753	6.77111	0.924169	0.99999	not DE	0.4172	0.999987
Smp_310650	Tyrosinase_Cu-bd domain-containing protein		Lophotrochozoa	0.232193	2.10752	0.924205	0.99999	not DE	0.238114	0.999987
Smp_318120	AAA domain-containing protein		cellular organisms	0.214815	5.31346	0.924511	0.99999	not DE	0.221114	0.999987
Smp_036400	Putative nadh-ubiquinone oxidoreductase ashi subunit		Bilateria	0.539471	8.29848	0.924579	0.99999	not DE	0.545483	0.999987
Smp_133380	Serine/threonine-protein phosphatase PGAM5, mitochondrial		cellular organisms	-0.256457	6.39829	0.924591	0.99999	not DE	-0.24982	0.999987
Smp_045730	Ribosomal RNA-processing protein 43		cellular organisms	-0.258066	6.40234	0.924636	0.99999	not DE	-0.251243	0.999987
Smp_095410	Magnesium-dependent phosphatase 1, putative		cellular organisms	0.235468	5.52652	0.924644	0.99999	not DE	0.242181	0.999987
Smp_203190	Secreted protein		Schistosoma	0.184078	3.66279	0.924647	0.99999	not DE	0.189992	0.999987
Smp_145700	Putative ankyrin 2,3/unc44		Eukaryota	0.600414	9.94203	0.924741	0.99999	not DE	0.606165	0.999987
Smp_332610	TRIM2_3		Eumetazoa	-0.0661025	1.41391	0.924761	0.99999	not DE	-0.0587323	0.999987
Smp_064390	Protein TSSC4		Platyhelminthes	-0.0606236	5.18259	0.924845	0.99999	not DE	-0.0543724	0.999987
Smp_033110	Putative zinc finger protein		Schistosomatidae	0.348969	6.54738	0.925023	0.99999	not DE	0.355096	0.999987
Smp_001610	Radial spoke head protein 9 homolog		cellular organisms	0.00139895	3.15046	0.925116	0.99999	not DE	0.00843505	0.999987
Smp_195080	Cofilin		cellular organisms	-0.277646	6.52885	0.925152	0.99999	not DE	-0.270964	0.999987
Smp_345570	COP9 signalosome complex subunit 3		cellular organisms	-0.381868	7.34627	0.925186	0.99999	not DE	-0.376421	0.999987
Smp_123060	Rgpr-related		Eukaryota	-0.239789	6.32343	0.925186	0.99999	not DE	-0.233076	0.999987
Smp_164270	Putative cell adhesion molecule		cellular organisms	-0.0640858	5.17341	0.925219	0.99999	not DE	-0.0580531	0.999987
Smp_212230	PCI domain-containing protein		Eukaryota	-0.362119	7.0632	0.925235	0.99999	not DE	-0.355733	0.999987
Smp_312770	Ras family protein		cellular organisms	-0.283563	6.92783	0.925281	0.99999	not DE	-0.277616	0.999987
Smp_349960	Putative mitochondrial ribosomal protein L53		Bilateria	-0.00615263	3.94067	0.925281	0.99999	not DE	0.000982201	0.999987
Smp_334260	PHD finger protein 14		Eukaryota	0.379711	6.64437	0.925292	0.99999	not DE	0.386315	0.999987
Smp_041730	Putative pre-mRNA-splicing factor cwc-21		cellular organisms	-0.35413	7.02043	0.925304	0.99999	not DE	-0.347544	0.999987
Smp_148830	HSA domain-containing protein		Eukaryota	-0.46736	7.9919	0.925485	0.99999	not DE	-0.461341	0.999987
Smp_179620	BLUF domain-containing protein		Eumetazoa	0.0033107	3.24608	0.925551	0.99999	not DE	0.00933727	0.999987
Smp_075000			cellular organisms	0.39085	6.63324	0.925581	0.99999	not DE	0.397597	0.999987
Smp_327640	Cap-specific mRNA (nucleoside-2'-O-)-methyltransferase 1		cellular organisms	-0.0629916	1.42747	0.925802	0.99999	not DE	-0.0559843	0.999987
Smp_130660	ANK_REP_REGION domain-containing protein		Opisthokonta	-0.0629916	1.42747	0.925802	0.99999	not DE	-0.0559843	0.999987
Smp_147150	Putative heterogeneous nuclear ribonucleoprotein C (C1/C2)		Eukaryota	0.297359	6.18853	0.925981	0.99999	not DE	0.303583	0.999987
Smp_136240	Putative vesicle-associated membrane protein (Vamp)		Eukaryota	-0.415613	7.4765	0.925991	0.99999	not DE	-0.409332	0.999987
Smp_180170	Ubiquitin-conjugating enzyme e2S, putative		cellular organisms	-0.356928	7.23662	0.926058	0.99999	not DE	-0.350238	0.999987
Smp_208090	HTH La-type RNA-binding domain-containing protein		Platyhelminthes	0.272822	5.78781	0.926091	0.99999	not DE	0.278995	0.999987
Smp_169950	non-specific serine/threonine protein kinase		cellular organisms	-0.182073	6.1406	0.926154	0.99999	not DE	-0.175377	0.999987
Smp_129050	dynamin GTPase		cellular organisms	-0.0499874	5.08309	0.926278	0.99999	not DE	-0.0430357	0.999987
Smp_175680	Tudor domain-containing protein		Platyhelminthes	-0.283575	6.67693	0.926294	0.99999	not DE	-0.276789	0.999987
Smp_158490	Putative ras guanine nucleotide exchange factor RasGEFB		Bilateria	-0.0612807	1.43428	0.926493	0.99999	not DE	-0.0544527	0.999987
Smp_348340			Lophotrochozoa	-0.421896	7.51374	0.926519	0.99999	not DE	-0.415512	0.999987
Smp_104500	Phospholipid-transporting ATPase		cellular organisms	-0.207246	6.17534	0.926599	0.99999	not DE	-0.200851	0.999987
Smp_153770	Putative dna repair endonuclease xp-f / mei-9 / rad1		cellular organisms	-0.018239	4.58271	0.926716	0.99999	not DE	-0.0124222	0.999987
Smp_345080	UBC core domain-containing protein		cellular organisms	0.277236	5.82334	0.926767	0.99999	not DE	0.283325	0.999987
Smp_006250	Putative sex comb on midleg homolog		Eukaryota	0.237919	5.59423	0.926795	0.99999	not DE	0.243977	0.999987
Smp_105320	60S ribosomal protein L37a		cellular organisms	-0.528126	8.70667	0.927556	0.99999	not DE	-0.522053	0.999987
Smp_171660	E3 ubiquitin-protein ligase RNF170		Eukaryota	-0.178894	6.10988	0.92756	0.99999	not DE	-0.173262	0.999987
Smp_212060	28S ribosomal protein S30, mitochondrial		Bilateria	0.177207	4.60874	0.927572	0.99999	not DE	0.185066	0.999987
Smp_032640	thiamine diphosphokinase		cellular organisms	0.181521	4.29417	0.9276	0.99999	not DE	0.188209	0.999987
Smp_004820	Signal peptidase complex subunit 1		Eukaryota	-0.408855	7.45782	0.927626	0.99999	not DE	-0.402615	0.999987
Smp_328590	Ovule protein		Schistosoma mansoni	0.181944	4.30929	0.927633	0.99999	not DE	0.187286	0.999987
Smp_167680	HECT-type E3 ubiquitin transferase		cellular organisms	0.428446	7.18084	0.9279	0.99999	not DE	0.434306	0.999987
Smp_157350	Protein kinase		cellular organisms	0.246149	5.56663	0.927975	0.99999	not DE	0.252623	0.999987
Smp_194560	Putative small VCP/p97-interacting protein		Protostomia	0.177563	3.78144	0.927996	0.99999	not DE	0.184412	0.999987
Smp_149130	Putative fimbrin/plastin		cellular organisms	-0.0575452	1.44793	0.928197	0.99999	not DE	-0.0510723	0.999987
Smp_333890	Pecanex-like protein		cellular organisms	0.287586	5.9019	0.92828	0.99999	not DE	0.294139	0.999987
Smp_267220	CSRNP_N domain-containing protein		Metazoa	0.178432	4.46654	0.928316	0.99999	not DE	0.185142	0.999987
Smp_026390	Putative arsenite inducuble rna associated protein aip-1		cellular organisms	0.29931	6.01228	0.928361	0.99999	not DE	0.305765	0.999987
Smp_132700	Nephrin, putative		Eumetazoa	-0.032578	2.2705	0.928407	0.99999	not DE	-0.0251747	0.999987
Smp_012810	Putative four and A half lim domains		cellular organisms	0.585944	9.66972	0.928438	0.99999	not DE	0.591818	0.999987
Smp_305210	Transcription factor 25		Eukaryota	0.311474	6.115	0.928472	0.99999	not DE	0.31726	0.999987
Smp_210470	Putative tbc1 domain family member		cellular organisms	-0.274932	6.62041	0.92852	0.99999	not DE	-0.268626	0.999987
Smp_146300	N6-adenosine-methyltransferase 70 kDa subunit		cellular organisms	-0.0834346	5.3253	0.928567	0.99999	not DE	-0.0765815	0.999987
Smp_328330			Platyhelminthes	0.272077	6.03091	0.928657	0.99999	not DE	0.277891	0.999987
Smp_062790	GrpE protein homolog		cellular organisms	-0.306448	7.00867	0.928744	0.99999	not DE	-0.299799	0.999987
Smp_034700	Sco1-related		cellular organisms	-0.326634	6.88591	0.928747	0.99999	not DE	-0.32005	0.999987
Smp_305120	G domain-containing protein		cellular organisms	-0.0563726	5.17739	0.928777	0.99999	not DE	-0.0503935	0.999987
Smp_154420	Clathrin heavy chain		cellular organisms	-0.24839	6.42291	0.928846	0.99999	not DE	-0.241922	0.999987
Smp_324710	LisH domain-containing protein		cellular organisms	0.1698	4.90998	0.928905	0.99999	not DE	0.178803	0.999987
Smp_076560	Cyclin, putative		Eukaryota	-0.193788	6.10197	0.928975	0.99999	not DE	-0.187184	0.999987
Smp_196220	RING-type E3 ubiquitin transferase		Eukaryota	0.183904	5.01399	0.929103	0.99999	not DE	0.190223	0.999987
Smp_162030	Folylpolyglutamate synthase		cellular organisms	0.19342	4.89288	0.929175	0.99999	not DE	0.200533	0.999987
Smp_244010	protein kinase C		cellular organisms	0.203019	5.34812	0.929206	0.99999	not DE	0.20923	0.999987
Smp_059710	SAP domain-containing protein		Eukaryota	-0.35225	7.14626	0.929325	0.99999	not DE	-0.346009	0.999987
Smp_245730	Mannosyltransferase		Eukaryota	0.0064988	3.49659	0.929366	0.99999	not DE	0.0131437	0.999987
Smp_344630	WD repeat domain phosphoinositide-interacting protein 3		cellular organisms	-0.10739	5.93303	0.929432	0.99999	not DE	-0.100446	0.999987
Smp_045620	WD_REPEATS_REGION domain-containing protein		cellular organisms	-0.199197	6.18253	0.929517	0.99999	not DE	-0.192729	0.999987
Smp_017650	Farnesylated proteins-converting enzyme 2		cellular organisms	0.186012	5.08426	0.929539	0.99999	not DE	0.192791	0.999987
Smp_127700	Protein farnesyltransferase/geranylgeranyltransferase type-1 subunit alpha		Eukaryota	-0.101923	5.59066	0.929564	0.99999	not DE	-0.0950216	0.999987
Smp_176600	Serine/threonine protein phosphatase 2A regulatory subunit		cellular organisms	-0.281882	6.68374	0.929711	0.99999	not DE	-0.275235	0.999987
Smp_168730	Carbonic anhydrase		cellular organisms	-0.329044	7.54164	0.929724	0.99999	not DE	-0.322428	0.999987
Smp_085110	Dihydropyrimidinase (M38 family); Dihydropyrimidinase related protein-2 (M38 family)		cellular organisms	-0.353703	7.08088	0.929802	0.99999	not DE	-0.347336	0.999987
Smp_027880	Prefoldin subunit 6		Eukaryota	-0.274625	6.63098	0.929897	0.99999	not DE	-0.267909	0.999987
Smp_180910	Putative pumilio		Eukaryota	0.410068	6.87603	0.929918	0.99999	not DE	0.416244	0.999987
Smp_029070	RING-type domain-containing protein		Platyhelminthes	-0.0594948	5.40136	0.9301	0.99999	not DE	-0.0530394	0.999987
Smp_166040	ATP-dependent transporter, putative		cellular organisms	-0.409842	7.64524	0.93024	0.99999	not DE	-0.403381	0.999987
Smp_180470	Cytoplasmic dynein intermediate chain 2, (Dhic-2), putative		Eukaryota	-0.155129	5.9207	0.930242	0.99999	not DE	-0.148761	0.999987
Smp_176950	RING-type domain-containing protein		Schistosomatidae	0.21161	2.10228	0.930246	0.99999	not DE	0.217906	0.999987
Smp_344950	Acyltransferase		cellular organisms	-0.0533875	1.46164	0.930288	0.99999	not DE	-0.0472649	0.999987
Smp_331940	DNL-type domain-containing protein		cellular organisms	-0.197523	6.15902	0.930338	0.99999	not DE	-0.191046	0.999987
Smp_019990	AP complex subunit sigma		cellular organisms	-0.247078	6.78955	0.930499	0.99999	not DE	-0.24033	0.999987
Smp_173250	Centrosomal protein of 70 kDa		Platyhelminthes	0.283303	5.97628	0.930502	0.99999	not DE	0.289705	0.999987
Smp_172660	Diphosphomevalonate decarboxylase		cellular organisms	-0.190696	6.32042	0.930664	0.99999	not DE	-0.185127	0.999987
Smp_150140	Putative pi3kinase		Eukaryota	-0.281343	7.20367	0.930667	0.99999	not DE	-0.275608	0.999987
Smp_168040	UBA domain-containing protein		Platyhelminthes	0.266898	5.7909	0.930685	0.99999	not DE	0.273503	0.999987
Smp_105330	Defective in cullin neddylation protein		cellular organisms	-0.159921	5.95259	0.93073	0.99999	not DE	-0.153374	0.999987
Smp_347960	Segment polarity protein dishevelled DVL-3		Eukaryota	-0.160488	5.95002	0.93074	0.99999	not DE	-0.153912	0.999987
Smp_066990	40S ribosomal protein S20		cellular organisms	-0.53449	9.01711	0.930777	0.99999	not DE	-0.528554	0.999987
Smp_122980	Kelch-like protein		cellular organisms	0.173129	3.94005	0.930966	0.99999	not DE	0.180248	0.999987
Smp_123440	Putative fad oxidoreductase		cellular organisms	0.242932	5.63037	0.931027	0.99999	not DE	0.249899	0.999987
Smp_165930	Putative flightless-I		cellular organisms	-0.0282509	4.69201	0.931142	0.99999	not DE	-0.0209914	0.999987
Smp_098760	Transducin beta-like		cellular organisms	-0.077515	5.38571	0.93118	0.99999	not DE	-0.0710047	0.999987
Smp_194280	Transmembrane protein		Schistosomatidae	0.248261	6.17212	0.931377	0.99999	not DE	0.253766	0.999987
Smp_152670	Crossover junction endonuclease EME1		Eumetazoa	0.18353	2.96415	0.931402	0.99999	not DE	0.190571	0.999987
Smp_319340	Conserved oligomeric Golgi complex subunit 4		Eukaryota	0.293549	6.10056	0.931438	0.99999	not DE	0.300139	0.999987
Smp_171020	Calsyntenin-1		Bilateria	-0.11295	5.59167	0.931458	0.99999	not DE	-0.105911	0.999987
Smp_213790	Cysteine protease		Eukaryota	-0.264446	6.5603	0.931516	0.99999	not DE	-0.257923	0.999987
Smp_340470	Deacetylase sirtuin-type domain-containing protein		cellular organisms	0.17171	4.01479	0.931619	0.99999	not DE	0.178538	0.999987
Smp_200440	Smp_200440		Digenea	0.179221	4.56595	0.931622	0.99999	not DE	0.184926	0.999987
Smp_059240	Transmembrane protein 186		Eumetazoa	0.193641	5.20728	0.931757	0.99999	not DE	0.199241	0.999987
Smp_104110	Putative rho GTPase		cellular organisms	0.173968	3.57348	0.932057	0.99999	not DE	0.181398	0.999987
Smp_148400	Putative calmodulin-binding transcription activator (Camta)		Eukaryota	0.187822	4.8753	0.932104	0.99999	not DE	0.19429	0.999987
Smp_154690	39S ribosomal protein L16, mitochondrial		cellular organisms	-0.234386	6.58855	0.932217	0.99999	not DE	-0.228033	0.999987
Smp_302920	ULP_PROTEASE domain-containing protein		Eumetazoa	-0.0385297	5.20929	0.932338	0.99999	not DE	-0.0330659	0.999987
Smp_347500	Trichohyalin		Platyhelminthes	0.316531	6.5343	0.932573	0.99999	not DE	0.322611	0.999987
Smp_334370	receptor protein serine/threonine kinase		cellular organisms	-0.155556	5.93414	0.932624	0.99999	not DE	-0.148955	0.999987
Smp_246020	39S ribosomal protein L39, mitochondrial		Lophotrochozoa	-0.0960655	5.62637	0.932742	0.99999	not DE	-0.0895227	0.999987
Smp_134940	G domain-containing protein		cellular organisms	0.198725	5.25317	0.932764	0.99999	not DE	0.205106	0.999987
Smp_341570	UPF0183 protein C16orf70 homolog		Eukaryota	0.200389	5.13982	0.932765	0.99999	not DE	0.206863	0.999987
Smp_082810	Cell polarity protein		cellular organisms	-0.426021	7.84109	0.93279	0.99999	not DE	-0.419871	0.999987
Smp_142710	non-specific serine/threonine protein kinase		cellular organisms	0.383344	7.19855	0.932913	0.99999	not DE	0.389725	0.999987
Smp_126620	CUB domain-containing protein		Platyhelminthes	0.180327	3.11203	0.933016	0.99999	not DE	0.186044	0.999987
Smp_019880	Derlin		cellular organisms	-0.209127	6.29111	0.933073	0.99999	not DE	-0.202711	0.999987
Smp_328000	FTZ-F1 nuclear receptor-like protein		cellular organisms	-0.201954	6.4736	0.933085	0.99999	not DE	-0.195886	0.999987
Smp_156670	DNA-directed RNA polymerase subunit		cellular organisms	-0.359403	7.24475	0.933249	0.99999	not DE	-0.353223	0.999987
Smp_161680	Phosphorylase b kinase regulatory subunit		cellular organisms	-0.0438571	5.06776	0.933256	0.99999	not DE	-0.0369686	0.999987
Smp_347350			cellular organisms	-0.233973	6.4147	0.93344	0.99999	not DE	-0.227369	0.999987
Smp_014290			Digenea	0.517946	9.06731	0.933609	0.99999	not DE	0.523562	0.999987
Smp_241430	Transmembrane protein		Bilateria	0.263028	5.83416	0.933719	0.99999	not DE	0.27001	0.999987
Smp_306140	Mediator of RNA polymerase II transcription subunit 31		cellular organisms	-0.468119	8.15627	0.933777	0.99999	not DE	-0.462033	0.999987
Smp_341050	Protein farnesyltransferase subunit beta		cellular organisms	0.21969	5.4375	0.933793	0.99999	not DE	0.226447	0.999987
Smp_014050	Putative f-box protein		Eukaryota	0.175146	4.685	0.933827	0.99999	not DE	0.182047	0.999987
Smp_095670	Zinc finger CCCH domain-containing protein 3		Eukaryota	0.359543	6.59988	0.933864	0.99999	not DE	0.365926	0.999987
Smp_002550	RNA-binding protein 8A		cellular organisms	-0.501009	8.54127	0.933925	0.99999	not DE	-0.495071	0.999987
Smp_016410	Putative ran-binding protein		cellular organisms	0.24386	5.70309	0.933938	0.99999	not DE	0.250683	0.999987
Smp_145040	MFS domain-containing protein		cellular organisms	0.216668	2.13866	0.934035	0.99999	not DE	0.222107	0.999987
Smp_310930	AMP deaminase		cellular organisms	0.170255	4.12667	0.934209	0.99999	not DE	0.177086	0.999987
Smp_158860	RNA-binding protein 48		Eukaryota	0.189519	4.97876	0.93421	0.99999	not DE	0.195972	0.999987
Smp_049630	Ing-related		cellular organisms	0.177003	5.02411	0.934214	0.99999	not DE	0.184528	0.999987
Smp_145670	DNAj-related		cellular organisms	-0.188888	6.26271	0.93435	0.99999	not DE	-0.182468	0.999987
Smp_201030	Dynein light chain		cellular organisms	0.0152034	3.2673	0.934797	0.99999	not DE	0.0208783	0.999987
Smp_051210	Importin subunit alpha		cellular organisms	0.588652	10.1393	0.934819	0.99999	not DE	0.594384	0.999987
Smp_171750	Putative axis inhibition protein, axin		Eumetazoa	0.393768	6.78975	0.934915	0.99999	not DE	0.399989	0.999987
Smp_344230	POU domain protein		Eukaryota	0.189647	2.59539	0.935009	0.99999	not DE	0.196545	0.999987
Smp_056760	Protein disulfide-isomerase		cellular organisms	-0.434686	7.96467	0.935127	0.99999	not DE	-0.428302	0.999987
Smp_179910	Psmras1; Psmras1; Psmras1; Ras-like protein		cellular organisms	0.28644	6.36963	0.935283	0.99999	not DE	0.292517	0.999987
Smp_152750	protein-tyrosine-phosphatase		cellular organisms	0.182585	4.86702	0.93539	0.99999	not DE	0.189163	0.999987
Smp_083340	HTH La-type RNA-binding domain-containing protein		Platyhelminthes	-0.370507	7.29202	0.935526	0.99999	not DE	-0.363973	0.999987
Smp_316540	V-type proton ATPase subunit a		Schistosomatidae	0.0116519	3.39921	0.93554	0.99999	not DE	0.0154108	0.999987
Smp_124020	Heparan-sulfate 6-O-sulfotransferase		cellular organisms	-0.0408543	5.02693	0.935586	0.99999	not DE	-0.0341964	0.999987
Smp_147820			Eumetazoa	0.163062	4.13951	0.935754	0.99999	not DE	0.16942	0.999987
Smp_008310	Succinate dehydrogenase cytochrome b560 subunit, mitochondrial		cellular organisms	-0.411311	7.63253	0.935758	0.99999	not DE	-0.404693	0.999987
Smp_104710			Platyhelminthes	0.21292	5.67874	0.935946	0.99999	not DE	0.218747	0.999987
Smp_026260	RING-type E3 ubiquitin transferase		cellular organisms	-0.0753903	5.42192	0.935972	0.99999	not DE	-0.0688703	0.999987
Smp_323540	Nucleoside-diphosphate kinase		cellular organisms	-0.0456504	1.45517	0.936048	0.99999	not DE	-0.0395136	0.999987
Smp_089220	Regulator of microtubule dynamics protein 1		cellular organisms	-0.0156535	4.55776	0.936183	0.99999	not DE	-0.00858623	0.999987
Smp_000990	Exocyst complex component 1		Eukaryota	-0.312967	6.98467	0.936304	0.99999	not DE	-0.306548	0.999987
Smp_144700	AMP-activated protein kinase, gamma regulatory subunit, putative		Eukaryota	-0.420014	7.73265	0.936381	0.99999	not DE	-0.413859	0.999987
Smp_026300	rRNA biogenesis protein RRP36		Platyhelminthes	-0.280505	7.11455	0.936417	0.99999	not DE	-0.273374	0.999987
Smp_161140	Putative voltage-gated potassium channel		cellular organisms	0.305413	6.35884	0.936491	0.99999	not DE	0.311578	0.999987
Smp_150320	S1 motif domain-containing protein		cellular organisms	-0.323695	6.99779	0.936577	0.99999	not DE	-0.317177	0.999987
Smp_344620	ZU5 domain-containing protein		Eukaryota	0.498062	8.31867	0.936672	0.99999	not DE	0.503646	0.999987
Smp_213180	Putative 12-lipoxygenase		cellular organisms	0.0146914	2.80947	0.936725	0.99999	not DE	0.0210465	0.999987
Smp_346030	Lysosome-associated membrane glycoprotein 2		Platyhelminthes	-0.0339906	4.9867	0.936809	0.99999	not DE	-0.0274839	0.999987
Smp_140760	MBD domain-containing protein		Platyhelminthes	0.278732	6.01353	0.937136	0.99999	not DE	0.285299	0.999987
Smp_016050	Fragile X related 2, frx2		Metazoa	-0.309041	6.90971	0.937142	0.99999	not DE	-0.30242	0.999987
Smp_034190	RNA helicase		cellular organisms	0.202051	5.60625	0.937304	0.99999	not DE	0.208104	0.999987
Smp_049520	WD repeat-containing protein SL1-17		cellular organisms	0.00483146	4.16517	0.937366	0.99999	not DE	0.0113473	0.999987
Smp_062300	Putative rac gtpase		cellular organisms	-0.168141	6.09017	0.937442	0.99999	not DE	-0.161444	0.999987
Smp_018950	La-related protein 7		cellular organisms	0.197672	5.25219	0.937532	0.99999	not DE	0.204456	0.999987
Smp_162510	Adenylate cyclase		Lophotrochozoa	-0.131521	5.8857	0.937862	0.99999	not DE	-0.125003	0.999987
Smp_046090	T-complex protein 1 subunit theta		cellular organisms	-0.141125	6.00239	0.937875	0.99999	not DE	-0.134763	0.999987
Smp_071550	Vps16_C domain-containing protein		Eumetazoa	-0.170012	6.30764	0.937889	0.99999	not DE	-0.163695	0.999987
Smp_147140	Putative transient receptor potential cation channel		cellular organisms	-0.242741	6.76683	0.937924	0.99999	not DE	-0.236676	0.999987
Smp_039670	Putative cyclin l		cellular organisms	0.442594	7.2986	0.937932	0.99999	not DE	0.448649	0.999987
Smp_073410	Proteasome subunit beta		cellular organisms	-0.430884	7.8916	0.938034	0.99999	not DE	-0.424742	0.999987
Smp_047440	PSP domain-containing protein		Metazoa	-0.107634	5.68165	0.938106	0.99999	not DE	-0.100792	0.999987
Smp_148760	Integrator complex subunit 2		Eukaryota	-0.0465533	5.28559	0.938132	0.99999	not DE	-0.0404011	0.999987
Smp_180390	Putative mitochondrial carrier		Metazoa	-0.00840493	4.60394	0.938153	0.99999	not DE	-0.00149828	0.999987
Smp_345490	Afadin		Metazoa	0.0143462	3.11282	0.938199	0.99999	not DE	0.0213761	0.999987
Smp_241400	Pyruvate kinase		cellular organisms	0.264631	1.15243	0.938207	0.99999	not DE	0.272869	0.999987
Smp_059290	Putative dual-specificity phosphatase		cellular organisms	0.22909	5.8888	0.938219	0.99999	not DE	0.234526	0.999987
Smp_143060	AP complex subunit sigma		cellular organisms	-0.134866	6.05329	0.938285	0.99999	not DE	-0.128933	0.999987
Smp_131770	RNA helicase		cellular organisms	-0.110209	5.73462	0.938326	0.99999	not DE	-0.103711	0.999987
Smp_212940	Sidoreflexin		cellular organisms	0.211883	5.46137	0.938498	0.99999	not DE	0.218445	0.999987
Smp_041750	PWWP domain-containing protein		Bilateria	0.296321	6.42572	0.938521	0.99999	not DE	0.302467	0.999987
Smp_155330	Serine/threonine kinase		cellular organisms	0.201063	5.77916	0.938553	0.99999	not DE	0.207383	0.999987
Smp_166600	Ubiquitin conjugating enzyme variant; Ubiquitin conjugating enzyme variant; Ubiquitin conjugating enzyme, putative		cellular organisms	-0.377493	7.41349	0.938792	0.99999	not DE	-0.371502	0.999987
Smp_162380	Isoamyl acetate-hydrolyzing esterase 1 homolog		cellular organisms	0.502213	7.95892	0.938891	0.99999	not DE	0.508221	0.999987
Smp_141330	U2 small nuclear ribonucleoprotein A'		cellular organisms	-0.269016	6.93459	0.938943	0.99999	not DE	-0.262476	0.999987
Smp_303770	Negative elongation factor E		Protostomia	-0.0569746	5.45072	0.939096	0.99999	not DE	-0.0503231	0.999987
Smp_209050	Peptidyl-prolyl cis-trans isomerase		cellular organisms	0.346556	6.54938	0.93919	0.99999	not DE	0.35246	0.999987
Smp_123870	Synaptobrevin, putative/Pfam:PF00957		cellular organisms	0.322145	6.55558	0.939233	0.99999	not DE	0.328417	0.999987
Smp_010550	Secreted protein		Schistosoma	0.41865	7.14168	0.939303	0.99999	not DE	0.424498	0.999987
Smp_315800	HMG box domain-containing protein		Metazoa	-0.00773295	4.57821	0.939423	0.99999	not DE	-0.00115678	0.999987
Smp_337130	Ras-related protein Rab11D		cellular organisms	-0.0734961	5.4283	0.939489	0.99999	not DE	-0.0666412	0.999987
Smp_141040	Putative striatin		Eukaryota	-0.275793	6.74938	0.939589	0.99999	not DE	-0.269298	0.999987
Smp_165180	Secreted protein		Schistosoma	-0.337551	7.38342	0.939617	0.99999	not DE	-0.332313	0.999987
Smp_312920	C2 domain-containing protein		cellular organisms	-0.417751	7.85011	0.93966	0.99999	not DE	-0.411658	0.999987
Smp_346350	26S proteasome non-ATPase regulatory subunit 1		cellular organisms	-0.276591	6.77466	0.939662	0.99999	not DE	-0.269838	0.999987
Smp_105210	Putative zinc finger protein		cellular organisms	-0.2049	6.39557	0.939671	0.99999	not DE	-0.198512	0.999987
Smp_170260	XPGN domain-containing protein		cellular organisms	-0.106459	5.7375	0.939711	0.99999	not DE	-0.100017	0.999987
Smp_090890	Serine/threonine protein kinase		cellular organisms	0.460063	8.15134	0.939718	0.99999	not DE	0.465722	0.999987
Smp_341430	POU domain protein		Digenea	0.387721	6.92884	0.939797	0.99999	not DE	0.393951	0.999987
Smp_336070	Na_Ca_ex domain-containing protein		cellular organisms	0.242169	1.18024	0.939832	0.99999	not DE	0.249421	0.999987
Smp_347680	Membralin		cellular organisms	-0.111527	5.84933	0.939965	0.99999	not DE	-0.105687	0.999987
Smp_340260	Homeobox domain-containing protein		Platyhelminthes	-0.0987274	5.73882	0.940016	0.99999	not DE	-0.0920692	0.999987
Smp_007290	Carbohydrate deacetylase		cellular organisms	0.187748	5.16744	0.940018	0.99999	not DE	0.1946	0.999987
Smp_021160	RING-type E3 ubiquitin transferase		cellular organisms	-0.20608	6.35129	0.940047	0.99999	not DE	-0.199584	0.999987
Smp_054070	TM2 domain-containing protein		cellular organisms	0.191245	5.27545	0.940083	0.99999	not DE	0.197669	0.999987
Smp_064030	DUF3825 domain-containing protein		Metazoa	0.470102	8.84728	0.940111	0.99999	not DE	0.475623	0.999987
Smp_173640	Regulator of microtubule dynamics protein 3		cellular organisms	-0.0732222	5.49362	0.940182	0.99999	not DE	-0.0664041	0.999987
Smp_174130	Putative cytochrome oxidase biogenesis protein (Oxa1 mitochondrial)		Eukaryota	0.0167436	4.02939	0.940327	0.99999	not DE	0.0226486	0.999987
Smp_170580			Eukaryota	0.0150879	2.76783	0.940341	0.99999	not DE	0.0222529	0.999987
Smp_029210	Putative f-box/leucine rich repeat protein		Eukaryota	0.233277	5.72673	0.940417	0.99999	not DE	0.240038	0.999987
Smp_210330	Transmembrane protein		Metazoa	-0.0258108	4.92415	0.9406	0.99999	not DE	-0.0191495	0.999987
Smp_194270	non-specific serine/threonine protein kinase		cellular organisms	0.231387	5.88348	0.94063	0.99999	not DE	0.236908	0.999987
Smp_103140	Tubulin alpha chain		cellular organisms	0.00229888	4.44085	0.940643	0.99999	not DE	0.00957559	0.999987
Smp_310600	Dynein regulatory complex protein 10		Digenea	0.240379	1.17317	0.940692	0.99999	not DE	0.247856	0.999987
Smp_075870	Translocation associated membrane protein,putative		Eukaryota	-0.223826	6.48445	0.940787	0.99999	not DE	-0.217334	0.999987
Smp_054220	V-type proton ATPase subunit G		cellular organisms	-0.386871	7.89734	0.94088	0.99999	not DE	-0.380508	0.999987
Smp_345940	SPATA6 domain-containing protein		Protostomia	0.168972	4.73596	0.94091	0.99999	not DE	0.175828	0.999987
Smp_138150	Rho-type gtpase activating protein, putative		cellular organisms	0.159762	5.13261	0.941003	0.99999	not DE	0.166128	0.999987
Smp_061300	Histone H4		Eukaryota	0.00560703	4.28899	0.941033	0.99999	not DE	0.0127222	0.999987
Smp_161290	Xap-5 protein-related		cellular organisms	0.42243	7.25638	0.941098	0.99999	not DE	0.428851	0.999987
Smp_078550	Putative zinc finger protein		Platyhelminthes	-0.204978	6.37157	0.941186	0.99999	not DE	-0.198558	0.999987
Smp_266830	SAM domain-containing protein		cellular organisms	-0.124888	5.99886	0.941226	0.99999	not DE	-0.118777	0.999987
Smp_244490			Platyhelminthes	-0.41027	7.9448	0.941278	0.99999	not DE	-0.403809	0.999987
Smp_138210	SHSP domain-containing protein		Digenea	0.391965	7.85918	0.94132	0.99999	not DE	0.397465	0.999987
Smp_174960	Putative merlin/moesin/ezrin/radixin		cellular organisms	0.3801	6.87337	0.941379	0.99999	not DE	0.385775	0.999987
Smp_111980				0.238745	1.16612	0.941538	0.99999	not DE	0.246449	0.999987
Smp_064950	Putative calcineurin B		cellular organisms	-0.395788	7.73629	0.941614	0.99999	not DE	-0.389702	0.999987
Smp_057320	Vesicle-fusing ATPase		cellular organisms	-0.277553	6.7952	0.941631	0.99999	not DE	-0.2711	0.999987
Smp_051010	Putative ubiquitin-conjugating enzyme E2 C		cellular organisms	-0.184082	6.26037	0.941694	0.99999	not DE	-0.177553	0.999987
Smp_068950	Putative retinoblastoma-binding protein 4 (Rbbp4)		cellular organisms	-0.193376	6.37419	0.941819	0.99999	not DE	-0.18751	0.999987
Smp_048540	dolichol kinase		Eukaryota	0.161191	4.0442	0.941975	0.99999	not DE	0.167619	0.999987
Smp_097620	Vacuolar protein-sorting-associated protein 25		cellular organisms	-0.306	6.98765	0.942075	0.99999	not DE	-0.299409	0.999987
Smp_068720	Diaphanous, putative		cellular organisms	-0.0297412	1.36352	0.942108	0.99999	not DE	-0.021842	0.999987
Smp_335620	dolichyl-diphosphooligosaccharide--protein glycotransferase		cellular organisms	0.304431	6.30188	0.942135	0.99999	not DE	0.310607	0.999987
Smp_171670	Putative wd-repeat protein		Eukaryota	-0.13373	6.24141	0.942205	0.99999	not DE	-0.128362	0.999987
Smp_015900	Mitochondrial assembly of ribosomal large subunit protein 1		cellular organisms	-0.0461312	5.21677	0.942221	0.99999	not DE	-0.0392465	0.999987
Smp_090690	Cytoplasmic tRNA 2-thiolation protein 2		cellular organisms	-0.255116	6.80657	0.94223	0.99999	not DE	-0.248706	0.999987
Smp_064590	Putative splicing factor		cellular organisms	-0.395621	7.60809	0.942246	0.99999	not DE	-0.389295	0.999987
Smp_340540	Scavenger receptor class B member 2		cellular organisms	0.369658	6.78364	0.942317	0.99999	not DE	0.375699	0.999987
Smp_154280	PIP49_C domain-containing protein		Eumetazoa	0.0125667	2.29029	0.942489	0.99999	not DE	0.0186153	0.999987
Smp_063830	GMP synthase (glutamine-hydrolyzing)		cellular organisms	-0.0703073	5.52073	0.942615	0.99999	not DE	-0.0639474	0.999987
Smp_054800	glycerophosphocholine phosphodiesterase		Eukaryota	-0.192705	6.63413	0.942675	0.99999	not DE	-0.185816	0.999987
Smp_128570	Solute carrier family 25 member 46		Opisthokonta	-0.0381436	5.24134	0.942691	0.99999	not DE	-0.03212	0.999987
Smp_152300	Putative tetraspanin		Platyhelminthes	-0.0794016	5.5841	0.942754	0.99999	not DE	-0.0725772	0.999987
Smp_093540	receptor protein serine/threonine kinase		cellular organisms	-0.0698733	5.75436	0.942927	0.99999	not DE	-0.0636925	0.999987
Smp_069220	Putative es2 protein		Eukaryota	-0.242716	6.71298	0.94308	0.99999	not DE	-0.236375	0.999987
Smp_061510	Nardilysin (M16 family)		cellular organisms	-0.00970334	4.69468	0.943239	0.99999	not DE	-0.00268324	0.999987
Smp_241980	Dock-9, putative		Eukaryota	0.18875	5.72386	0.943253	0.99999	not DE	0.1952	0.999987
Smp_137330	L-serine ammonia-lyase		cellular organisms	0.230095	5.76684	0.94326	0.99999	not DE	0.236453	0.999987
Smp_023700	AD domain-containing protein		Opisthokonta	-0.327611	7.1684	0.943278	0.99999	not DE	-0.321199	0.999987
Smp_346840	Mitochondrial uncoupling protein 4		cellular organisms	0.207912	5.55177	0.94345	0.99999	not DE	0.214722	0.999987
Smp_009310	HABP4_PAI-RBP1 domain-containing protein		Platyhelminthes	-0.570164	10.4936	0.94359	0.99999	not DE	-0.564409	0.999987
Smp_105410	Putative glucose transport protein		cellular organisms	-0.0241116	1.3907	0.943632	0.99999	not DE	-0.0169692	0.999987
Smp_011960	Inositol-pentakisphosphate 2-kinase		Eukaryota	-0.0630107	5.56302	0.943643	0.99999	not DE	-0.0573377	0.999987
Smp_133860	Mediator of RNA polymerase II transcription subunit 18		Eumetazoa	0.189874	2.14414	0.943678	0.99999	not DE	0.195771	0.999987
Smp_342980	Golgi pH regulator		Eukaryota	0.191041	5.36186	0.943744	0.99999	not DE	0.197428	0.999987
Smp_138240	Zinc finger protein 830		Eukaryota	-0.138825	6.51551	0.943749	0.99999	not DE	-0.132959	0.999987
Smp_071630	Putative rab-2,4,14		cellular organisms	-0.26341	6.75799	0.943784	0.99999	not DE	-0.257135	0.999987
Smp_306370	non-specific serine/threonine protein kinase		cellular organisms	0.409803	7.14649	0.943826	0.99999	not DE	0.415888	0.999987
Smp_168800	Ubiquitin carboxyl-terminal hydrolase		cellular organisms	-0.23454	6.60805	0.943873	0.99999	not DE	-0.228124	0.999987
Smp_128110	Putative aquaporin		cellular organisms	0.19442	2.07207	0.943956	0.99999	not DE	0.201287	0.999987
Smp_184350	Conserved oligomeric Golgi complex subunit 4		Eukaryota	-0.0272452	5.0566	0.943984	0.99999	not DE	-0.0207463	0.999987
Smp_011700	receptor protein-tyrosine kinase		cellular organisms	-0.0431339	5.5741	0.944079	0.99999	not DE	-0.037533	0.999987
Smp_176370	TBC1 domain family member 23		Eukaryota	0.20898	5.65808	0.944158	0.99999	not DE	0.215656	0.999987
Smp_342360	JmjC domain-containing protein		cellular organisms	-0.0658992	5.6552	0.944189	0.99999	not DE	-0.0591108	0.999987
Smp_097790	Enhancer of mRNA-decapping protein 4		Lophotrochozoa	-0.156175	6.65224	0.94424	0.99999	not DE	-0.15029	0.999987
Smp_050920	Transformer-2-related		cellular organisms	-0.340291	7.57464	0.944263	0.99999	not DE	-0.333785	0.999987
Smp_315580	Battenin		Eukaryota	0.0176997	4.13148	0.944296	0.99999	not DE	0.0239502	0.999987
Smp_073200	Protein HGH1 homolog		Opisthokonta	0.388463	6.97398	0.944345	0.99999	not DE	0.394828	0.999987
Smp_070780	UDP-glucose 4-epimerase		cellular organisms	0.155576	3.9687	0.944502	0.99999	not DE	0.162299	0.999987
Smp_156000	Putative oxysterol-binding protein		cellular organisms	-0.251343	6.69399	0.944547	0.99999	not DE	-0.24492	0.999987
Smp_022990	Voltage-dependent anion-selective channel protein 1		cellular organisms	-0.0543899	5.51391	0.944589	0.99999	not DE	-0.0476919	0.999987
Smp_020340	Putative alpha-glucosidase		cellular organisms	0.00217121	2.26697	0.944672	0.99999	not DE	0.00892333	0.999987
Smp_327570	Ovule protein		Opisthokonta	0.0261507	3.15974	0.944731	0.99999	not DE	0.0330202	0.999987
Smp_210480	Aminopeptidase P homologue (M24 family)		cellular organisms	0.182054	5.40748	0.944845	0.99999	not DE	0.188527	0.999987
Smp_093740	Hepatocyte growth factor-regulated tyrosine kinase substrate		cellular organisms	0.423905	7.86239	0.94492	0.99999	not DE	0.429514	0.999987
Smp_244650	Choline dehydrogenase		cellular organisms	0.175934	2.62294	0.945014	0.99999	not DE	0.182649	0.999987
Smp_102920	Putative trna delta(2)-isopentenylpyrophosphate transferase		cellular organisms	-0.0748775	5.54727	0.945044	0.99999	not DE	-0.0679896	0.999987
Smp_044810	Zinc finger CCCH domain-containing protein 14		cellular organisms	0.288959	6.28676	0.945082	0.99999	not DE	0.295701	0.999987
Smp_087340	mRNA export factor GLE1		Protostomia	0.211014	5.62812	0.945094	0.99999	not DE	0.217693	0.999987
Smp_031720	Histone H2A		cellular organisms	-0.407343	7.81284	0.94513	0.99999	not DE	-0.401185	0.999987
Smp_089640	Succinate dehydrogenase [ubiquinone] iron-sulfur subunit, mitochondrial		cellular organisms	-0.27038	6.99555	0.945138	0.99999	not DE	-0.263696	0.999987
Smp_335200			Schistosoma mansoni	0.15796	3.92608	0.945196	0.99999	not DE	0.163729	0.999987
Smp_105700	U520, putative		cellular organisms	-0.393137	7.66272	0.945518	0.99999	not DE	-0.386777	0.999987
Smp_095190	Putative apoptosis regulator bax		Eumetazoa	0.164383	4.88854	0.945568	0.99999	not DE	0.169443	0.999987
Smp_004190	Putative cationic amino acid transporter		cellular organisms	0.15458	4.0301	0.945631	0.99999	not DE	0.161407	0.999987
Smp_071140	Adducin related protein		cellular organisms	-0.238646	6.85656	0.945658	0.99999	not DE	-0.231879	0.999987
Smp_214100	5'-AMP-activated protein kinase catalytic subunit alpha; Non-specific serine/threonine protein kinase		cellular organisms	-0.397427	7.77358	0.945739	0.99999	not DE	-0.390889	0.999987
Smp_010090	Snf7-related		Eukaryota	-0.348112	8.26702	0.945826	0.99999	not DE	-0.342644	0.999987
Smp_016510	B box-type domain-containing protein		Protostomia	-0.0385388	5.25037	0.94583	0.99999	not DE	-0.0318969	0.999987
Smp_094390	Putative potassium-dependent sodium-calcium exchanger 3,4		cellular organisms	0.18683	2.09078	0.945871	0.99999	not DE	0.193746	0.999987
Smp_169940	Kelch-like protein		Eukaryota	-0.0734069	5.72359	0.946025	0.99999	not DE	-0.0666669	0.999987
Smp_319500	Protein E5		Digenea	-0.187339	6.35627	0.94624	0.99999	not DE	-0.180905	0.999987
Smp_012860	tRNA (adenine(58)-N(1))-methyltransferase non-catalytic subunit TRM6		cellular organisms	-0.119872	5.94669	0.946294	0.99999	not DE	-0.113388	0.999987
Smp_023270	RNA-binding region-containing protein 3		Eukaryota	-0.166694	6.23041	0.946297	0.99999	not DE	-0.16021	0.999987
Smp_031950	Programmed cell death protein 10		Opisthokonta	-0.354959	7.4264	0.946299	0.99999	not DE	-0.348607	0.999987
Smp_198660			Digenea	0.192943	2.19245	0.946337	0.99999	not DE	0.197737	0.999987
Smp_210090	Adapter-related protein complex 3, beta subunit		cellular organisms	-0.1467	6.39821	0.946371	0.99999	not DE	-0.140522	0.999987
Smp_083870	PwLAP aminopeptidase (M17 family)		cellular organisms	0.247737	6.03082	0.946376	0.99999	not DE	0.254055	0.999987
Smp_032480	Putative stromal antigen		cellular organisms	0.305458	6.39771	0.94651	0.99999	not DE	0.311838	0.999987
Smp_344240	C2H2-type domain-containing protein		Digenea	-0.246964	6.70382	0.946544	0.99999	not DE	-0.240521	0.999987
Smp_130230	Rac GTPase; Rac GTPase; Rac GTPase; Rac gtpase, putative		cellular organisms	-0.278771	6.90379	0.946594	0.99999	not DE	-0.272271	0.999987
Smp_204880	Smp_204880		Schistosomatidae	-0.0865114	5.98309	0.946788	0.99999	not DE	-0.0814031	0.999987
Smp_177080	Alpha-1,3/1,6-mannosyltransferase ALG2		cellular organisms	-0.18973	6.43871	0.946815	0.99999	not DE	-0.183099	0.999987
Smp_066410	Dihydrolipoamide acetyltransferase component of pyruvate dehydrogenase complex		cellular organisms	0.391442	7.06998	0.946945	0.99999	not DE	0.397122	0.999987
Smp_091750	WW domain-containing protein		Schistosomatidae	-0.357038	7.57096	0.946977	0.99999	not DE	-0.350893	0.999987
Smp_009250	Brain-enriched guanylate kinase-associated protein		Lophotrochozoa	0.481993	7.94338	0.947147	0.99999	not DE	0.487945	0.999987
Smp_091480	Kinetochore protein SPC25		Lophotrochozoa	-0.380707	8.15974	0.947176	0.99999	not DE	-0.374989	0.999987
Smp_012980	Eukaryotic translation initiation factor 3 subunit J		Eukaryota	-0.449836	8.54184	0.947186	0.99999	not DE	-0.443472	0.999987
Smp_037190	Arf-related protein 1, arfrp1		cellular organisms	-0.0731581	6.12139	0.947213	0.99999	not DE	-0.0674727	0.999987
Smp_170170	WD repeat-containing protein 47		cellular organisms	0.302737	6.40645	0.947259	0.99999	not DE	0.309181	0.999987
Smp_342910	Ribosome assembly factor mrt4		cellular organisms	-0.229224	6.8051	0.947291	0.99999	not DE	-0.223478	0.999987
Smp_314620	Peptidase_S8 domain-containing protein		cellular organisms	0.163972	3.01811	0.947379	0.99999	not DE	0.17064	0.999987
Smp_089630	Putative polyglutamine binding protein		Eukaryota	0.15195	4.44077	0.947388	0.99999	not DE	0.159191	0.999987
Smp_347290	Zinc transporter ZIP10		cellular organisms	0.15386	4.41566	0.947395	0.99999	not DE	0.160617	0.999987
Smp_079950	V-type proton ATPase subunit		cellular organisms	0.284919	6.40299	0.947513	0.99999	not DE	0.290447	0.999987
Smp_159370	Family M13 unassigned peptidase (M13 family)		cellular organisms	0.229436	1.30813	0.947631	0.99999	not DE	0.234051	0.999987
Smp_336360	Pre-mRNA-processing factor 19		cellular organisms	-0.370511	7.84569	0.947669	0.99999	not DE	-0.364732	0.999987
Smp_131690	MAGUK homolog		cellular organisms	0.154317	4.05965	0.947693	0.99999	not DE	0.16064	0.999987
Smp_323560	Cytochrome c oxidase subunit II		Eumetazoa	0.162295	4.96962	0.947708	0.99999	not DE	0.169287	0.999987
Smp_011710	Protein AAR2 homolog		cellular organisms	0.199989	5.69603	0.947806	0.99999	not DE	0.205597	0.999987
Smp_059360	Pre-mRNA-splicing factor 18		cellular organisms	-0.342597	7.44222	0.947876	0.99999	not DE	-0.33714	0.999987
Smp_126520	Putative signal transducing adapter molecule (Stam)		Eukaryota	0.46451	7.83374	0.947928	0.99999	not DE	0.470545	0.999987
Smp_247570	Mitochondrial import inner membrane translocase subunit TIM17		Eukaryota	-0.231716	6.63301	0.947995	0.99999	not DE	-0.225064	0.999987
Smp_122940	ubiquitinyl hydrolase 1		cellular organisms	-0.0996651	6.25136	0.948037	0.99999	not DE	-0.0924967	0.999987
Smp_023940	GRIP domain-containing protein		Bilateria	-0.379255	7.61396	0.948073	0.99999	not DE	-0.372977	0.999987
Smp_080520	RING-type domain-containing protein		cellular organisms	-0.0119486	5.05946	0.948089	0.99999	not DE	-0.00612023	0.999987
Smp_153110	Glyco_transf_7C domain-containing protein		cellular organisms	0.0269254	2.77146	0.94817	0.99999	not DE	0.0338351	0.999987
Smp_158450	Kelch-like protein		Eukaryota	0.312022	6.52536	0.948236	0.99999	not DE	0.318507	0.999987
Smp_213970	Telomeric repeat-binding factor 2-interacting protein 1		Digenea	-0.105493	5.95249	0.948327	0.99999	not DE	-0.0986513	0.999987
Smp_064400	Coiled-coil domain-containing protein 174		Opisthokonta	-0.224215	6.61996	0.948391	0.99999	not DE	-0.21784	0.999987
Smp_170940	GRIP domain-containing protein		Schistosomatidae	-0.0706482	5.64316	0.948488	0.99999	not DE	-0.0639782	0.999987
Smp_210170	RNA polymerase II subunit B1 CTD phosphatase RPAP2 homolog		Opisthokonta	0.00448698	4.58451	0.948537	0.99999	not DE	0.011295	0.999987
Smp_153250	Mediator of RNA polymerase II transcription subunit 14		Eukaryota	-0.142503	6.23422	0.948897	0.99999	not DE	-0.136103	0.999987
Smp_041770	Serine/threonine kinase		cellular organisms	0.473203	7.97709	0.948898	0.99999	not DE	0.479298	0.999987
Smp_016130	Putative mitochondrial import inner membrane translocase subunit tim10		Eukaryota	-0.293117	7.07604	0.948942	0.99999	not DE	-0.286877	0.999987
Smp_350410			Metazoa	-0.136841	6.19036	0.948966	0.99999	not DE	-0.130991	0.999987
Smp_337590	U1 small nuclear ribonucleoprotein C		Eukaryota	-0.337071	7.33142	0.949002	0.99999	not DE	-0.330461	0.999987
Smp_304370	non-specific serine/threonine protein kinase		cellular organisms	-0.0552093	5.47864	0.949038	0.99999	not DE	-0.0485832	0.999987
Smp_326620	Cysteine-rich DPF motif domain-containing protein 1		Eukaryota	-0.383768	7.75636	0.949096	0.99999	not DE	-0.37734	0.999987
Smp_131000	Harp (Smarcal1)-related		cellular organisms	0.155494	3.35849	0.949157	0.99999	not DE	0.162197	0.999987
Smp_007670	Putative ank repeat-containing		Eukaryota	0.0167469	2.35945	0.949193	0.99999	not DE	0.0214067	0.999987
Smp_337140	Complex I-49kD		cellular organisms	-0.0937284	5.95398	0.949235	0.99999	not DE	-0.0868584	0.999987
Smp_071960	Cle7, putative		Eukaryota	-0.121648	6.11604	0.949287	0.99999	not DE	-0.115334	0.999987
Smp_337580	MAGUK p55 subfamily member 6-like		cellular organisms	0.0169346	2.23383	0.94933	0.99999	not DE	0.0236482	0.999987
Smp_068270	Putative heat shock transcription factor		cellular organisms	-0.274308	6.99366	0.949339	0.99999	not DE	-0.268525	0.999987
Smp_021290	Putative hiv-1 rev binding protein, hrbl		Eukaryota	-0.0813079	5.76407	0.949412	0.99999	not DE	-0.0749575	0.999987
Smp_083480	Ig-like domain-containing protein		Platyhelminthes	0.162163	3.03783	0.949429	0.99999	not DE	0.169288	0.999987
Smp_168340	SANT domain-containing protein		Metazoa	0.156869	4.76343	0.949454	0.99999	not DE	0.163794	0.999987
Smp_196620	GP-PDE domain-containing protein		cellular organisms	0.197343	5.70559	0.949517	0.99999	not DE	0.204194	0.999987
Smp_337080	PDZ domain-containing protein		Eukaryota	0.377754	7.01653	0.949569	0.99999	not DE	0.383965	0.999987
Smp_306980	Innexin		Protostomia	-0.146105	6.35804	0.949589	0.99999	not DE	-0.140152	0.999987
Smp_023250	Kin17_mid domain-containing protein		cellular organisms	0.45362	7.71666	0.949797	0.99999	not DE	0.459801	0.999987
Smp_067250	Putative fms interacting protein		cellular organisms	0.314488	6.56862	0.949966	0.99999	not DE	0.320834	0.999987
Smp_098560	BZIP domain-containing protein		Digenea	-0.301705	7.11071	0.950168	0.99999	not DE	-0.295055	0.999987
Smp_173340	Putative transcription factor		Bilateria	-0.00461714	4.90195	0.95019	0.99999	not DE	0.00186839	0.999987
Smp_133050	DZANK-type domain-containing protein		cellular organisms	-0.0963337	6.02101	0.950194	0.99999	not DE	-0.0895655	0.999987
Smp_044000	Putative bax inhibitor		cellular organisms	-0.472119	8.72772	0.950312	0.99999	not DE	-0.466272	0.999987
Smp_002180	Transcription factor BTF3		cellular organisms	-0.484648	9.19245	0.950419	0.99999	not DE	-0.478555	0.999987
Smp_130490	39S ribosomal protein L55, mitochondrial		Eumetazoa	-0.0649346	5.82137	0.950433	0.99999	not DE	-0.057913	0.999987
Smp_038870	NADH-ubiquinone oxidoreductase 75 kDa subunit, mitochondrial		cellular organisms	0.303433	6.51834	0.950598	0.99999	not DE	0.309916	0.999987
Smp_029890	Septin-10		cellular organisms	-0.392543	7.83012	0.950677	0.99999	not DE	-0.386452	0.999987
Smp_148700	AKAP7_NLS domain-containing protein		Eukaryota	-0.0214991	5.10519	0.950683	0.99999	not DE	-0.0144771	0.999987
Smp_060700	AP complex subunit sigma		cellular organisms	0.0326279	3.45557	0.950721	0.99999	not DE	0.0394863	0.999987
Smp_158050	Helicase, putative		cellular organisms	-0.202637	6.66198	0.950748	0.99999	not DE	-0.196844	0.999987
Smp_096390	16 kDa calcium-binding protein		cellular organisms	0.00214566	4.71201	0.950765	0.99999	not DE	0.00885919	0.999987
Smp_068250	Protoporphyrinogen oxidase		cellular organisms	-0.0652522	5.75099	0.950808	0.99999	not DE	-0.0594505	0.999987
Smp_066740	Mitochondrial 60S ribosomal protein L7/L12,putative		cellular organisms	-0.312497	7.19227	0.95088	0.99999	not DE	-0.305994	0.999987
Smp_141140	Putative tfiid subunit		Metazoa	-0.188895	6.54185	0.950889	0.99999	not DE	-0.182643	0.999987
Smp_180060	5-demethoxyubiquinone hydroxylase, mitochondrial		cellular organisms	0.318368	6.62106	0.95096	0.99999	not DE	0.324288	0.999987
Smp_099850	Putative divalent metal transporter DMT1B		cellular organisms	-0.0550461	5.52687	0.950965	0.99999	not DE	-0.0484724	0.999987
Smp_045480	Cell polarity protein		Eukaryota	-0.0729074	5.66659	0.951058	0.99999	not DE	-0.0662193	0.999987
Smp_147850	GTP-binding protein-related		cellular organisms	-0.0997433	6.09702	0.95117	0.99999	not DE	-0.0926662	0.999987
Smp_310080	LsmAD domain-containing protein		Opisthokonta	0.373537	7.02282	0.95124	0.99999	not DE	0.379714	0.999987
Smp_174800	Putative zinc finger protein		Lophotrochozoa	-0.0102351	4.96236	0.951302	0.99999	not DE	-0.00349228	0.999987
Smp_001640	V-type proton ATPase subunit G		Digenea	0.391219	7.30928	0.951347	0.99999	not DE	0.397386	0.999987
Smp_347990	Endonuclease		cellular organisms	-0.325558	7.34141	0.951537	0.99999	not DE	-0.319059	0.999987
Smp_174670	Putative non-canonical ubiquitin conjugating enzyme		cellular organisms	0.155023	4.8733	0.951563	0.99999	not DE	0.161994	0.999987
Smp_175580	Smp_200730		Bilateria	0.141879	4.27814	0.951565	0.99999	not DE	0.148342	0.999987
Smp_213210	ENT domain-containing protein		Metazoa	0.261248	6.28205	0.951688	0.99999	not DE	0.267789	0.999987
Smp_055600	Lin-7-like proteins		cellular organisms	0.388977	7.60745	0.951956	0.99999	not DE	0.394667	0.999987
Smp_127010	histone acetyltransferase		cellular organisms	0.337737	6.94309	0.952043	0.99999	not DE	0.343884	0.999987
Smp_130410	Dynein light intermediate chain		Eukaryota	0.376826	7.08637	0.952054	0.99999	not DE	0.383185	0.999987
Smp_165350	Putative clasp2 protein		cellular organisms	-0.144823	6.27467	0.952078	0.99999	not DE	-0.138471	0.999987
Smp_196230	Ubiquitin-like domain-containing protein		Opisthokonta	-0.134711	6.30873	0.95211	0.99999	not DE	-0.12843	0.999987
Smp_153340	Putative ectonucleotide pyrophosphatase/phosphodiesterase		cellular organisms	-0.163891	6.35642	0.952139	0.99999	not DE	-0.15743	0.999987
Smp_152440	RRM domain-containing protein		cellular organisms	0.389249	7.29847	0.952161	0.99999	not DE	0.395316	0.999987
Smp_103950	Serine/threonine kinase		cellular organisms	0.265934	6.44445	0.952181	0.99999	not DE	0.272342	0.999987
Smp_097730	Srf homolog, putative		Eukaryota	-0.105234	5.94988	0.952189	0.99999	not DE	-0.0987265	0.999987
Smp_160170	Cilia-and flagella-associated protein		Eukaryota	0.144739	3.92439	0.952224	0.99999	not DE	0.151974	0.999987
Smp_000070	1-acyl-sn-glycerol-3-phosphate acyltransferase		cellular organisms	-0.0012727	4.79877	0.952296	0.99999	not DE	0.00568472	0.999987
Smp_173650	Nonhistone chromosomal protein, putative		Opisthokonta	-0.235373	6.74835	0.952359	0.99999	not DE	-0.228915	0.999987
Smp_130280	Cell polarity protein		Eumetazoa	-0.308499	7.20716	0.952405	0.99999	not DE	-0.30234	0.999987
Smp_122340	Kelch-like protein		Eukaryota	0.155838	3.08103	0.952448	0.99999	not DE	0.162195	0.999987
Smp_106080	NADH-ubiquinone oxidoreductase 39 kD subunit,putative		cellular organisms	-0.0249803	5.236	0.952561	0.99999	not DE	-0.0184706	0.999987
Smp_180740	Putative zinc finger protein		Eukaryota	-0.422694	8.08569	0.952653	0.99999	not DE	-0.416501	0.999987
Smp_307650	Tyrosinase_Cu-bd domain-containing protein		cellular organisms	-0.540149	10.4085	0.952789	0.99999	not DE	-0.534391	0.999987
Smp_331920	Sm domain-containing protein		cellular organisms	-0.376075	7.85879	0.952798	0.99999	not DE	-0.369558	0.999987
Smp_156060	Pre-mRNA-splicing factor ATP-dependent RNA helicase PRP16		cellular organisms	-0.178376	6.50058	0.95286	0.99999	not DE	-0.172096	0.999987
Smp_212240	Arrestin_C domain-containing protein		Protostomia	0.0355334	3.47369	0.952927	0.99999	not DE	0.0423014	0.999987
Smp_157340	Putative rassf1		Opisthokonta	-0.115246	6.06829	0.953037	0.99999	not DE	-0.108928	0.999987
Smp_210810	ATPase ASNA1 homolog		cellular organisms	0.219954	5.92701	0.953177	0.99999	not DE	0.22656	0.999987
Smp_152790	Ras-related GTP binding rag A,B/gtr1		cellular organisms	-0.280055	7.05975	0.953191	0.99999	not DE	-0.273738	0.999987
Smp_024580	Mannosyl-oligosaccharide glucosidase		cellular organisms	0.150568	4.99477	0.95322	0.99999	not DE	0.157568	0.999987
Smp_160810	Putative amine oxidase		cellular organisms	0.32513	6.71906	0.953268	0.99999	not DE	0.331702	0.999987
Smp_324210	SCP domain-containing protein		Digenea	-0.00510046	1.43234	0.953277	0.99999	not DE	0.000748915	0.999987
Smp_001180	Helicase ARIP4		cellular organisms	-0.263128	6.97685	0.953302	0.99999	not DE	-0.25657	0.999987
Smp_198190	Engulfment and cell motility, putative		cellular organisms	-0.158641	6.30936	0.953311	0.99999	not DE	-0.152095	0.999987
Smp_153010	Putative sumo ligase		Eukaryota	-0.0435005	5.41759	0.953402	0.99999	not DE	-0.0365301	0.999987
Smp_028990	Serine/threonine-protein phosphatase		cellular organisms	-0.315547	7.64258	0.953402	0.99999	not DE	-0.309676	0.999987
Smp_212350	Fork-head domain-containing protein		cellular organisms	-0.19075	6.87297	0.953433	0.99999	not DE	-0.184711	0.999987
Smp_071640	Putative arginine/serine-rich splicing factor		cellular organisms	-0.364207	7.61389	0.953435	0.99999	not DE	-0.357857	0.999987
Smp_244100	UBX domain-containing protein		cellular organisms	0.264127	6.2966	0.953486	0.99999	not DE	0.270759	0.999987
Smp_168770	Putative mitochondria associated granulocyte macrophage csf signaling molecule		Eukaryota	-0.234234	6.759	0.953566	0.99999	not DE	-0.227557	0.999987
Smp_210520	Putative tyrosyl-DNA phosphodiesterase		Eukaryota	0.257336	6.29093	0.953706	0.99999	not DE	0.263724	0.999987
Smp_158320	Putative glypican		Bilateria	0.260551	6.25355	0.953714	0.99999	not DE	0.267006	0.999987
Smp_132170	Putative jumonji domain containing protein		cellular organisms	0.20351	5.9155	0.953772	0.99999	not DE	0.210239	0.999987
Smp_039820	Cysteine protease		Eukaryota	-0.180706	6.45592	0.953802	0.99999	not DE	-0.174273	0.999987
Smp_126030	Putative pre-B-cell leukemia transcription factor 1, 2,3, 4 (Pbx)		Eukaryota	-0.244784	7.02744	0.953898	0.99999	not DE	-0.238293	0.999987
Smp_194680	R3H-assoc domain-containing protein		Platyhelminthes	0.25126	6.23502	0.953961	0.99999	not DE	0.257661	0.999987
Smp_332260	Serine/arginine repetitive matrix protein 2		cellular organisms	0.190009	6.29455	0.954	0.99999	not DE	0.19727	0.999987
Smp_137020	Phosphatidylinositol transfer protein		cellular organisms	-0.0195087	5.21645	0.954017	0.99999	not DE	-0.0130373	0.999987
Smp_157950	Glycogenin-related		cellular organisms	-0.162899	6.38596	0.954053	0.99999	not DE	-0.156407	0.999987
Smp_007710	RICTOR_N domain-containing protein		Bilateria	0.160287	5.24079	0.954073	0.99999	not DE	0.166373	0.999987
Smp_333880	Peptidylglycine monooxygenase		cellular organisms	0.20968	1.26487	0.954168	0.99999	not DE	0.215507	0.999987
Smp_035360	Nucleolar protein 14		Platyhelminthes	0.0185433	4.39436	0.954275	0.99999	not DE	0.0260183	0.999987
Smp_122910	non-specific serine/threonine protein kinase		cellular organisms	0.16347	5.2782	0.954318	0.99999	not DE	0.169842	0.999987
Smp_349460			Schistosoma	0.213407	1.24385	0.954333	0.99999	not DE	0.21968	0.999987
Smp_342070	ARID domain-containing protein		Opisthokonta	-0.140593	6.20879	0.954456	0.99999	not DE	-0.133855	0.999987
Smp_019820	Thioredoxin domain-containing protein		Protostomia	-0.0388336	5.59227	0.954475	0.99999	not DE	-0.0330276	0.999987
Smp_070190	histone acetyltransferase		cellular organisms	0.254811	6.23738	0.954545	0.99999	not DE	0.261344	0.999987
Smp_213240	Prolyl endopeptidase		cellular organisms	0.19292	5.76447	0.954607	0.99999	not DE	0.198469	0.999987
Smp_008320	Putative pap-inositol-1,4-phosphatase		cellular organisms	0.170341	5.41621	0.954741	0.99999	not DE	0.177146	0.999987
Smp_136950	CCHC-type domain-containing protein		Opisthokonta	-0.319331	7.5175	0.954791	0.99999	not DE	-0.313214	0.999987
Smp_342700	CCR4-NOT transcription complex subunit 10		Eukaryota	0.159302	5.25335	0.954847	0.99999	not DE	0.165962	0.999987
Smp_317130	V-type proton ATPase subunit		Opisthokonta	0.210775	6.27387	0.95485	0.99999	not DE	0.216826	0.999987
Smp_333770	GPI transamidase component PIG-T		cellular organisms	0.143714	4.1669	0.954979	0.99999	not DE	0.150387	0.999987
Smp_090805			Opisthokonta	-0.394305	7.88486	0.955036	0.99999	not DE	-0.387996	0.999987
Smp_163570	Ryanodine receptor related		cellular organisms	0.146228	4.73363	0.955091	0.99999	not DE	0.153319	0.999987
Smp_213980	RNA-binding protein Nova-1		cellular organisms	0.144535	4.32319	0.955096	0.99999	not DE	0.151258	0.999987
Smp_150580	Nst1p-like protein		Bilateria	0.176682	2.11991	0.95518	0.99999	not DE	0.183075	0.999987
Smp_198850	Vacuolar-sorting protein SNF8		cellular organisms	0.215988	6.03702	0.955217	0.99999	not DE	0.222314	0.999987
Smp_051300	Tar DNA-binding protein, putative		cellular organisms	-0.271835	7.05277	0.955249	0.99999	not DE	-0.265415	0.999987
Smp_069840	Putative fetal globin-inducing factor		Eumetazoa	0.144856	4.35488	0.955299	0.99999	not DE	0.151414	0.999987
Smp_347910	Cytochrome c oxidase assembly protein COX11, mitochondrial		cellular organisms	-0.115289	6.09989	0.955357	0.99999	not DE	-0.108878	0.999987
Smp_059910	Serine/threonine-protein phosphatase PGAM5, mitochondrial		cellular organisms	-0.0172666	5.7198	0.955373	0.99999	not DE	-0.0117527	0.999987
Smp_094630	RRM domain-containing protein		Eumetazoa	-0.076989	6.06915	0.95539	0.99999	not DE	-0.0696798	0.999987
Smp_026340	XRN2-binding (XTBD) domain-containing protein		Protostomia	0.32864	6.82379	0.955432	0.99999	not DE	0.334964	0.999987
Smp_347070	Serine/threonine kinase		cellular organisms	0.213485	1.22262	0.955456	0.99999	not DE	0.220488	0.999987
Smp_133470	Ribonucleoprotein-related		cellular organisms	-0.129805	6.17148	0.955526	0.99999	not DE	-0.123185	0.999987
Smp_041500	Robl_LC7 domain-containing protein		Eukaryota	-0.412454	8.11885	0.955561	0.99999	not DE	-0.406049	0.999987
Smp_072800	DNA-directed RNA polymerase I subunit RPA12		Eukaryota	-0.139809	6.25023	0.955571	0.99999	not DE	-0.133358	0.999987
Smp_178760			Schistosomatidae	0.0323689	2.25713	0.955646	0.99999	not DE	0.0386743	0.999987
Smp_012470	26S proteasome regulatory subunit 7		cellular organisms	-0.355839	7.63888	0.955672	0.99999	not DE	-0.34942	0.999987
Smp_028730	Mannose-1-phosphate guanyltransferase		cellular organisms	0.283426	6.54755	0.955698	0.99999	not DE	0.290161	0.999987
Smp_064020	Pan3_PK domain-containing protein		cellular organisms	0.213797	6.16097	0.95585	0.99999	not DE	0.220256	0.999987
Smp_034660	Cytohesin-related guanine nucleotide-exchange protein		cellular organisms	0.0313001	2.21722	0.955906	0.99999	not DE	0.0383353	0.999987
Smp_300720	Tetraspanin		Digenea	0.214292	1.20855	0.955946	0.99999	not DE	0.221794	0.999987
Smp_097210	Nucleoporin p58/p45		Metazoa	-0.194102	6.65777	0.955953	0.99999	not DE	-0.187463	0.999987
Smp_133600	UTP--glucose-1-phosphate uridylyltransferase		cellular organisms	0.0350393	3.64927	0.95597	0.99999	not DE	0.0421807	0.999987
Smp_135470	Carbonic anhydrase-related		cellular organisms	0.204345	1.25059	0.956096	0.99999	not DE	0.210586	0.999987
Smp_346760			Schistosomatidae	0.204345	1.25059	0.956096	0.99999	not DE	0.210586	0.999987
Smp_136090	Putative 60s ribosomal protein L7		cellular organisms	-0.176645	6.98138	0.956187	0.99999	not DE	-0.170804	0.999987
Smp_053940	Putative heterogeneous nuclear ribonucleoprotein		cellular organisms	-0.468646	8.86136	0.956317	0.99999	not DE	-0.462757	0.999987
Smp_245920	CTCHY-type domain-containing protein		Eukaryota	0.0213701	4.4421	0.956329	0.99999	not DE	0.0281691	0.999987
Smp_065840	DNA topoisomerase 2		cellular organisms	-0.219137	6.7277	0.956349	0.99999	not DE	-0.212566	0.999987
Smp_005260	RNA and export factor binding protein, putative		cellular organisms	-0.372904	7.73698	0.956434	0.99999	not DE	-0.366712	0.999987
Smp_171090	Anaphase-promoting complex subunit CDC26		Digenea	-0.0765234	5.86018	0.956755	0.99999	not DE	-0.0701931	0.999987
Smp_245300	Actin-related protein 2/3 complex subunit		cellular organisms	-0.190564	7.15359	0.956768	0.99999	not DE	-0.184948	0.999987
Smp_143920	Lactamase_B domain-containing protein		Eukaryota	0.192928	5.92028	0.95684	0.99999	not DE	0.199717	0.999987
Smp_033680	Spliceosome-associated protein CWC15 homolog		Eukaryota	-0.17083	6.45759	0.956874	0.99999	not DE	-0.164306	0.999987
Smp_063670	Asp_protease domain-containing protein		cellular organisms	0.182153	6.29852	0.956938	0.99999	not DE	0.188245	0.999987
Smp_343950	Bone morphogenetic protein-like protein		Eukaryota	0.110988	6.17139	0.957042	0.99999	not DE	0.116129	0.999987
Smp_087760	Ferritin-1 heavy chain		cellular organisms	0.454752	8.42526	0.957101	0.99999	not DE	0.461002	0.999987
Smp_212600	Non-specific serine/threonine protein kinase		cellular organisms	0.389406	7.44675	0.957151	0.99999	not DE	0.395377	0.999987
Smp_345740			cellular organisms	0.0410033	2.73453	0.957163	0.99999	not DE	0.0480534	0.999987
Smp_148120	Ctd sr related rna binding protein		Eukaryota	0.249757	6.33053	0.957165	0.99999	not DE	0.256477	0.999987
Smp_101290	Actin-related protein 2		cellular organisms	-0.168007	6.57302	0.957247	0.99999	not DE	-0.161314	0.999987
Smp_131050	Putative camp-dependent protein kinase type II regulatory subunit		cellular organisms	0.157711	2.61987	0.957292	0.99999	not DE	0.164647	0.999987
Smp_059540	Signal recognition particle 54 kDa protein		cellular organisms	0.296517	6.60613	0.957303	0.99999	not DE	0.30292	0.999987
Smp_039130	Niemann-pick C1 (NPC1)		cellular organisms	-0.198394	6.65179	0.957346	0.99999	not DE	-0.192101	0.999987
Smp_034000	Ubiquitously transcribed sex (X/Y) chromosome tetratricopeptide repeat protein-related		Eukaryota	0.330909	6.97359	0.957393	0.99999	not DE	0.337129	0.999987
Smp_074330	PEST proteolytic signal-containing nuclear protein		Opisthokonta	0.261491	6.37478	0.957396	0.99999	not DE	0.267892	0.999987
Smp_135740	Splicing factor 3B subunit 5		cellular organisms	-0.392475	8.07563	0.957474	0.99999	not DE	-0.386028	0.999987
Smp_142170	Putative trithorax protein ash2		cellular organisms	0.147727	4.97219	0.957667	0.99999	not DE	0.15311	0.999987
Smp_337560	DCAF15_WD40 domain-containing protein		Platyhelminthes	0.0186057	4.71558	0.957783	0.99999	not DE	0.0251035	0.999987
Smp_307960	MAP kinase-activating death domain protein		cellular organisms	0.0360476	3.94934	0.957873	0.99999	not DE	0.0424846	0.999987
Smp_060420	Putative suppressor of actin (Sac)		cellular organisms	0.387002	7.77579	0.957884	0.99999	not DE	0.392761	0.999987
Smp_133770	Putative glutamine synthetase bacteria		cellular organisms	0.245231	6.70381	0.957944	0.99999	not DE	0.25321	0.999987
Smp_082780	Putative wiskott-aldrich syndrome protein		Eukaryota	-0.226651	6.815	0.957967	0.99999	not DE	-0.220138	0.999987
Smp_156170	ARID domain-containing protein		Eukaryota	0.184023	5.71506	0.957972	0.99999	not DE	0.190292	0.999987
Smp_072660	Ras gtpase activating protein, putative		Eumetazoa	-0.0667413	5.76779	0.958068	0.99999	not DE	-0.0600612	0.999987
Smp_035190	Putative ras GTP exchange factor, son of sevenless		Eukaryota	-0.0747177	5.8742	0.95809	0.99999	not DE	-0.0680075	0.999987
Smp_243850	USP domain-containing protein		cellular organisms	0.434848	7.95588	0.95814	0.99999	not DE	0.440682	0.999987
Smp_343320	G-patch domain-containing protein		cellular organisms	-0.0682236	5.93515	0.958255	0.99999	not DE	-0.0613853	0.999987
Smp_241750	Kettin/titin-related protein		Eukaryota	0.0100502	4.94692	0.958345	0.99999	not DE	0.0168737	0.999987
Smp_032920	Putative ob fold nucleic acid binding protein		cellular organisms	-0.228865	6.96101	0.958447	0.99999	not DE	-0.223294	0.999987
Smp_162310	Putative arsenite-resistance protein 2		Eukaryota	-0.227533	6.84497	0.958561	0.99999	not DE	-0.221087	0.999987
Smp_320540	Myeloid-derived growth factor		Eukaryota	0.0413963	3.45459	0.958771	0.99999	not DE	0.0478171	0.999987
Smp_242740	CCR4-NOT transcription complex subunit 1		cellular organisms	-0.366608	7.94495	0.958786	0.99999	not DE	-0.360734	0.999987
Smp_012920	G_PROTEIN_RECEP_F1_2 domain-containing protein		cellular organisms	-0.232047	7.55391	0.958936	0.99999	not DE	-0.226453	0.999987
Smp_267010	Ig-like domain-containing protein		Bilateria	-0.217407	7.0373	0.958984	0.99999	not DE	-0.211438	0.999987
Smp_093280	Histone deacetylase		cellular organisms	-0.0840466	5.95466	0.959075	0.99999	not DE	-0.0776106	0.999987
Smp_049150	Aspartate aminotransferase		cellular organisms	0.0420557	3.14358	0.959078	0.99999	not DE	0.0491942	0.999987
Smp_001420	Gh regulated tbc protein-1, putative		cellular organisms	-0.0313709	5.49231	0.959078	0.99999	not DE	-0.0249209	0.999987
Smp_213590	GDP-L-fucose transporter		cellular organisms	0.0314114	4.35735	0.959091	0.99999	not DE	0.0375445	0.999987
Smp_045400	Protein odr-4 homolog		Eukaryota	-0.341783	7.94446	0.959136	0.99999	not DE	-0.335897	0.999987
Smp_055900	Leptin receptor overlapping transcript-like 1		cellular organisms	-0.376988	7.85521	0.95915	0.99999	not DE	-0.370759	0.999987
Smp_350050	40S ribosomal protein S9		cellular organisms	0.165215	2.15	0.959173	0.99999	not DE	0.171377	0.999987
Smp_089700	Integrin beta		cellular organisms	0.158458	5.36015	0.959176	0.99999	not DE	0.165117	0.999987
Smp_311970	GATA-type domain-containing protein		Eumetazoa	-0.357421	7.70875	0.959235	0.99999	not DE	-0.351307	0.999987
Smp_008710	LRRCT domain-containing protein		Eumetazoa	0.0114791	4.88187	0.959348	0.99999	not DE	0.0176767	0.999987
Smp_004080	Putative mitochondrial 2-oxoglutarate/malate carrier protein		cellular organisms	0.137609	3.9777	0.95936	0.99999	not DE	0.144654	0.999987
Smp_061250	Mitochondrial carrier protein, putative		cellular organisms	-0.0438239	5.7443	0.959385	0.99999	not DE	-0.0369143	0.999987
Smp_341240	Prohibitin		cellular organisms	-0.20994	6.74032	0.959391	0.99999	not DE	-0.203259	0.999987
Smp_194720	Family S33 non-peptidase homologue (S33 family)		cellular organisms	0.166728	2.06678	0.959435	0.99999	not DE	0.174046	0.999987
Smp_079740	Putative cullin-2 (Cul-2)		cellular organisms	-0.0544159	5.75859	0.959492	0.99999	not DE	-0.0479587	0.999987
Smp_148160	SPATA6 domain-containing protein		Eumetazoa	0.195479	1.22224	0.95958	0.99999	not DE	0.202565	0.999987
Smp_245360	Rab-GAP TBC domain-containing protein		Eukaryota	0.138689	4.72011	0.95964	0.99999	not DE	0.144295	0.999987
Smp_309110	NAD(P)-bd_dom domain-containing protein		cellular organisms	0.319048	6.86043	0.959748	0.99999	not DE	0.325617	0.999987
Smp_163320	Ank repeat-containing, putative		Eumetazoa	-0.00872096	5.49264	0.959754	0.99999	not DE	-0.00200155	0.999987
Smp_142270	Basic helix-loop-helix transcription factor,putative		Eukaryota	0.140046	4.89701	0.959852	0.99999	not DE	0.146151	0.999987
Smp_004810	Serine/threonine-protein phosphatase		cellular organisms	-0.485628	9.30308	0.959878	0.99999	not DE	-0.479662	0.999987
Smp_137380	Putative smad nuclear interacting protein		cellular organisms	0.1549	5.41504	0.959922	0.99999	not DE	0.161451	0.999987
Smp_047650	Ferritin		cellular organisms	-0.11006	6.19252	0.959953	0.99999	not DE	-0.103486	0.999987
Smp_144430	Formin-like		cellular organisms	-0.0160222	5.40634	0.960014	0.99999	not DE	-0.00963595	0.999987
Smp_342330	ATP citrate synthase		cellular organisms	0.26899	6.66272	0.960021	0.99999	not DE	0.274994	0.999987
Smp_085780	39S ribosomal protein L10, mitochondrial		Protostomia	0.160179	5.45524	0.960179	0.99999	not DE	0.167093	0.999987
Smp_037530	Thioredoxin (Mitochondrial), Trx M		cellular organisms	-0.0146355	5.30563	0.960229	0.99999	not DE	-0.00815836	0.999987
Smp_053640	SH2 domain-containing protein		Platyhelminthes	0.193631	1.2152	0.960384	0.99999	not DE	0.200934	0.999987
Smp_128890	Putative helicase		cellular organisms	-0.0346336	5.89104	0.960554	0.99999	not DE	-0.0271355	0.999987
Smp_124980	Tumor necrosis factor induced protein, putative		Opisthokonta	0.0116724	1.33264	0.960555	0.99999	not DE	0.0195436	0.999987
Smp_104630	tRNA (guanine-N(7)-)-methyltransferase non-catalytic subunit		cellular organisms	-0.108479	6.44861	0.960568	0.99999	not DE	-0.10186	0.999987
Smp_247540	Protein kinase domain-containing protein		cellular organisms	-0.175828	6.61887	0.960691	0.99999	not DE	-0.169657	0.999987
Smp_157290	Condensin complex subunit 2		Eukaryota	0.370139	7.4346	0.960737	0.99999	not DE	0.376282	0.999987
Smp_171820	Neuropathy target esterase/swiss cheese-related protein		cellular organisms	0.45567	8.16859	0.960913	0.99999	not DE	0.461716	0.999987
Smp_332080			Eumetazoa	-0.117275	6.38157	0.960969	0.99999	not DE	-0.110453	0.999987
Smp_244940	Serine/threonine-protein kinase LATS1		cellular organisms	0.208794	6.67201	0.960974	0.99999	not DE	0.213937	0.999987
Smp_062120	Serpin, putative		cellular organisms	-0.134251	6.36019	0.961048	0.99999	not DE	-0.127879	0.999987
Smp_101310	Mizf protein, putative		Metazoa	0.137363	4.58796	0.961058	0.99999	not DE	0.144142	0.999987
Smp_156880	Sec24-related C, d		cellular organisms	0.157612	5.52244	0.961154	0.99999	not DE	0.164321	0.999987
Smp_130950	Putative DNA double-strand break repair rad50 ATPase		Schistosomatidae	0.190974	5.88749	0.96122	0.99999	not DE	0.197348	0.999987
Smp_323320	Secreted protein		Schistosoma	0.040881	4.14733	0.961272	0.99999	not DE	0.0456821	0.999987
Smp_006840	Transmembrane protein 42		Eukaryota	0.358982	7.38491	0.961302	0.99999	not DE	0.365043	0.999987
Smp_035200	Putative hsp40, subfamily A, members 1,2,4		cellular organisms	-0.510736	9.90429	0.961454	0.99999	not DE	-0.50492	0.999987
Smp_246410	SET domain-containing protein		Eukaryota	0.375616	7.33604	0.961455	0.99999	not DE	0.381853	0.999987
Smp_306230	RRM domain-containing protein		Bilateria	0.175705	5.82028	0.961457	0.99999	not DE	0.181986	0.999987
Smp_008770	Putative mitochondrial 28S ribosomal protein S32 (S32mt) (MRP-S32)		Bilateria	0.37649	7.43171	0.961472	0.99999	not DE	0.382807	0.999987
Smp_267110	Ribosomal RNA-processing protein 40		cellular organisms	0.172583	5.71121	0.961483	0.99999	not DE	0.179046	0.999987
Smp_153720	VIR_N domain-containing protein		Metazoa	-0.166108	6.55553	0.961633	0.99999	not DE	-0.159524	0.999987
Smp_345770	Phosphatase and actin regulator, putative		Opisthokonta	0.0235867	4.86117	0.961639	0.99999	not DE	0.0291468	0.999987
Smp_019640	Calcyphosine/tpp, putative		cellular organisms	0.237845	7.04417	0.96166	0.99999	not DE	0.244299	0.999987
Smp_307330	Cytochrome c oxidase assembly protein COX20, mitochondrial		Digenea	-0.195015	6.70543	0.961746	0.99999	not DE	-0.188385	0.999987
Smp_316490	Annexin		cellular organisms	0.205787	6.22899	0.961771	0.99999	not DE	0.21268	0.999987
Smp_213160	non-specific serine/threonine protein kinase		cellular organisms	0.015909	1.35314	0.961805	0.99999	not DE	0.023195	0.999987
Smp_087580	Pcd6 interacting protein-related		Eukaryota	-0.277089	7.2139	0.962003	0.99999	not DE	-0.270717	0.999987
Smp_245480	LisH domain-containing protein ARMC9		Eukaryota	0.0400948	2.76717	0.962079	0.99999	not DE	0.0470802	0.999987
Smp_343150	CPSF_A domain-containing protein		cellular organisms	-0.279566	7.29599	0.962124	0.99999	not DE	-0.273811	0.999987
Smp_343280	G_PROTEIN_RECEP_F3_4 domain-containing protein		Opisthokonta	0.472995	8.64954	0.962151	0.99999	not DE	0.478759	0.999987
Smp_329680	28S ribosomal protein S21, mitochondrial		Eumetazoa	-0.492624	9.65157	0.962236	0.99999	not DE	-0.486674	0.999987
Smp_155760	Transmembrane protein 44		Bilateria	0.210684	6.32032	0.9623	0.99999	not DE	0.217406	0.999987
Smp_170450	Sodium/potassium/calcium exchanger 4		cellular organisms	0.14579	5.22303	0.96235	0.99999	not DE	0.152427	0.999987
Smp_165550	Afg3-like protein 2 (M41 family)		cellular organisms	0.00591284	5.02555	0.962362	0.99999	not DE	0.0126047	0.999987
Smp_311770	Adenylate kinase isoenzyme 5 homolog		cellular organisms	0.0175509	1.36	0.962407	0.99999	not DE	0.0246451	0.999987
Smp_246800	Aspartyl aminopeptidase		cellular organisms	0.132992	4.58687	0.962434	0.99999	not DE	0.139442	0.999987
Smp_167220	Putative mitochondrial translational initiation factor		cellular organisms	0.00233299	5.12013	0.962499	0.99999	not DE	0.0091451	0.999987
Smp_140700	Mitogen-activated protein kinase		cellular organisms	0.214199	6.21588	0.962519	0.99999	not DE	0.220453	0.999987
Smp_344400	Cyclic nucleotide-binding domain-containing protein		cellular organisms	-0.371192	7.90848	0.96253	0.99999	not DE	-0.36492	0.999987
Smp_346650	Transcription elongation factor spt6		cellular organisms	-0.124065	6.33739	0.96257	0.99999	not DE	-0.117405	0.999987
Smp_155790			Platyhelminthes	-0.0589339	5.90682	0.962598	0.99999	not DE	-0.0525198	0.999987
Smp_068580	ER membrane protein complex subunit 6		Eukaryota	-0.204956	6.80511	0.962601	0.99999	not DE	-0.198532	0.999987
Smp_325920	60S ribosomal protein L27a		cellular organisms	-0.43199	8.59263	0.962655	0.99999	not DE	-0.425908	0.999987
Smp_013790	RNA helicase		cellular organisms	-0.360652	8.18515	0.962664	0.99999	not DE	-0.354764	0.999987
Smp_059750	Ubiquitin-conjugating enzyme E2 j2, putative		cellular organisms	-0.0565434	5.81277	0.962701	0.99999	not DE	-0.0500439	0.999987
Smp_091240	Voltage-dependent anion-selective channel,putative		cellular organisms	0.237329	7.10934	0.962711	0.99999	not DE	0.242957	0.999987
Smp_135080	Putative microtubule-associated protein		Bilateria	0.159491	5.74789	0.962764	0.99999	not DE	0.16636	0.999987
Smp_036500	CAR; CAR; CAR; Putative nuclear receptor nhr-48; Putative nuclear receptor nhr-48		cellular organisms	0.0226062	4.8066	0.962866	0.99999	not DE	0.0284556	0.999987
Smp_091360	Mago-bind domain-containing protein		Eukaryota	-0.0631825	6.11169	0.962954	0.99999	not DE	-0.0565458	0.999987
Smp_018160	PIH1 domain-containing protein 1		Eukaryota	0.177764	5.81232	0.962998	0.99999	not DE	0.184263	0.999987
Smp_045750	Putative cak assembly factor		cellular organisms	-0.0915813	6.07601	0.963003	0.99999	not DE	-0.0848848	0.999987
Smp_133790	RUN and TBC1 domain-containing protein 3		cellular organisms	0.142003	5.15675	0.96305	0.99999	not DE	0.14749	0.999987
Smp_015780	Putative atpase n2b		cellular organisms	0.432984	8.0087	0.963077	0.99999	not DE	0.439059	0.999987
Smp_201440	Smp_201440		Platyhelminthes	0.528825	10.2698	0.963207	0.99999	not DE	0.534513	0.999987
Smp_035150	Telomere length and silencing protein 1 homolog		Eukaryota	0.272509	6.6426	0.963249	0.99999	not DE	0.278949	0.999987
Smp_034870	AP complex subunit beta		cellular organisms	-0.187696	6.75771	0.963372	0.99999	not DE	-0.181253	0.999987
Smp_162000	UBR-type domain-containing protein		Eukaryota	-0.28663	7.46607	0.963439	0.99999	not DE	-0.280622	0.999987
Smp_347050	Protein kinase domain-containing protein		cellular organisms	-0.123354	6.35445	0.963476	0.99999	not DE	-0.117008	0.999987
Smp_156450	MIF4G domain-containing protein		cellular organisms	-0.264682	7.18759	0.963502	0.99999	not DE	-0.258163	0.999987
Smp_332880	Helicase SKI2W		cellular organisms	0.225435	6.43701	0.96353	0.99999	not DE	0.231099	0.999987
Smp_073290	Serine/threonine-protein phosphatase 4 regulatory subunit 2		Eukaryota	0.227442	6.3408	0.963541	0.99999	not DE	0.233964	0.999987
Smp_152570	WAPL domain-containing protein		Eukaryota	0.287363	6.7579	0.96367	0.99999	not DE	0.293518	0.999987
Smp_084740	Ubiquitin carboxyl-terminal hydrolase		cellular organisms	0.0193502	4.91266	0.963759	0.99999	not DE	0.0252847	0.999987
Smp_145190	Protein kinase		cellular organisms	-0.0880213	6.14274	0.963783	0.99999	not DE	-0.0816497	0.999987
Smp_300200	C2H2-type domain-containing protein		Opisthokonta	0.0211812	1.37378	0.96389	0.99999	not DE	0.0278967	0.999987
Smp_347140	4-hydroxybenzoate polyprenyltransferase, mitochondrial		cellular organisms	0.270522	6.65838	0.963939	0.99999	not DE	0.27689	0.999987
Smp_246680	Mitotic spindle assembly checkpoint protein MAD1		Eumetazoa	0.217361	6.26092	0.963969	0.99999	not DE	0.223764	0.999987
Smp_335550	Tetraspanin		Digenea	0.148817	2.63178	0.964083	0.99999	not DE	0.156374	0.999987
Smp_048260	Putative n-acetyltransferase		cellular organisms	-0.122082	6.34661	0.964165	0.99999	not DE	-0.115669	0.999987
Smp_341110	Chloride channel protein		cellular organisms	-0.087874	6.23691	0.964251	0.99999	not DE	-0.0810786	0.999987
Smp_247870	PSP1 C-terminal domain-containing protein		Digenea	-0.280479	7.29505	0.964358	0.99999	not DE	-0.274097	0.999987
Smp_029700	Nkap_C domain-containing protein		cellular organisms	0.213502	6.2956	0.964478	0.99999	not DE	0.220245	0.999987
Smp_018760	Neutral alpha-glucosidase ab (Glucosidase II alpha subunit) (Alpha glucosidase 2),putative		cellular organisms	-0.150544	6.75252	0.964579	0.99999	not DE	-0.143969	0.999987
Smp_087930	Putative atp-binding cassette, sub-family B, member 7,mitochondrial (Abc7)		cellular organisms	-0.0468542	5.75527	0.964595	0.99999	not DE	-0.0402139	0.999987
Smp_341400	NFRKB_winged domain-containing protein		Eukaryota	-0.0622385	5.99314	0.964617	0.99999	not DE	-0.0551131	0.999987
Smp_342240	General transcription factor 3C polypeptide 2		Eumetazoa	0.0330812	4.4062	0.96483	0.99999	not DE	0.0397409	0.999987
Smp_159590	Protein kinase domain-containing protein		Lophotrochozoa	-0.370038	8.05156	0.964858	0.99999	not DE	-0.363677	0.999987
Smp_345260	Gemin6_C domain-containing protein		Opisthokonta	0.270968	6.65424	0.964892	0.99999	not DE	0.277448	0.999987
Smp_032250	Family S12 unassigned peptidase (S12 family)		cellular organisms	-0.280125	7.33131	0.964903	0.99999	not DE	-0.273906	0.999987
Smp_138180	Methyl-CpG binding domain protein		Metazoa	-0.238539	7.04723	0.964912	0.99999	not DE	-0.232119	0.999987
Smp_086460	THO complex subunit 2		cellular organisms	-0.0452579	5.82735	0.964983	0.99999	not DE	-0.0387397	0.999987
Smp_150080	Transducin-like enhancer protein 1		cellular organisms	-0.0389021	5.80112	0.965028	0.99999	not DE	-0.0327033	0.999987
Smp_311920	MCRS_N domain-containing protein		Eukaryota	-0.0691402	6.01977	0.965031	0.99999	not DE	-0.0627744	0.999987
Smp_153410	Putative serine/threonine protein phosphatase 2a regulatory subunit A		cellular organisms	-0.250979	7.13012	0.965104	0.99999	not DE	-0.244536	0.999987
Smp_059210	FHA domain-containing protein		Bilateria	0.462535	8.64269	0.965106	0.99999	not DE	0.468386	0.999987
Smp_086710	RF_PROK_I domain-containing protein		cellular organisms	-0.193362	6.77981	0.965164	0.99999	not DE	-0.186689	0.999987
Smp_005500	Polypeptide N-acetylgalactosaminyltransferase		cellular organisms	0.144157	2.65441	0.965221	0.99999	not DE	0.15106	0.999987
Smp_103530	SWI/SNF-related chromatin binding protein		cellular organisms	-0.0449549	5.77377	0.965318	0.99999	not DE	-0.038111	0.999987
Smp_165190	Reticulon-like protein		Lophotrochozoa	-0.0196996	5.55013	0.965484	0.99999	not DE	-0.0134069	0.999987
Smp_133370	Tetratricopeptide repeat protein 39B		cellular organisms	0.130946	4.36927	0.965594	0.99999	not DE	0.137483	0.999987
Smp_053820	Putative preprotein translocase secy subunit (Sec61)		cellular organisms	-0.2762	7.31675	0.96562	0.99999	not DE	-0.269751	0.999987
Smp_144520	Mediator of RNA polymerase II transcription subunit 1		Eumetazoa	-0.0527121	6.18558	0.965622	0.99999	not DE	-0.0466555	0.999987
Smp_130520	Prominin (Prom) protein, putative		Eumetazoa	0.354557	7.3628	0.965664	0.99999	not DE	0.360624	0.999987
Smp_053060	F-box domain-containing protein		cellular organisms	-0.133832	6.48163	0.965699	0.99999	not DE	-0.127536	0.999987
Smp_340760	Tropomyosin-1		cellular organisms	-0.461059	11.5067	0.966101	0.99999	not DE	-0.455438	0.999987
Smp_177020	Phosphoinositide phospholipase C		cellular organisms	-0.207577	7.30917	0.966239	0.99999	not DE	-0.201737	0.999987
Smp_091380	Flocculation protein FLO11-like		Digenea	-0.249655	7.31132	0.966239	0.99999	not DE	-0.2435	0.999987
Smp_064360	Putative rna and export factor binding protein		Eukaryota	-0.00960448	5.44021	0.966261	0.99999	not DE	-0.00304673	0.999987
Smp_090140	Putative ftz-F1 interacting protein		Digenea	-0.32086	7.67562	0.966452	0.99999	not DE	-0.314739	0.999987
Smp_147790	Putative homothorax homeobox protein		cellular organisms	-0.363881	8.90994	0.966487	0.99999	not DE	-0.357902	0.999987
Smp_086030	Protein phosphatase 1 regulatory subunit 42		Eukaryota	-0.161254	6.72727	0.966527	0.99999	not DE	-0.154574	0.999987
Smp_033620	Transmembrane protein		Metazoa	-0.14818	6.5854	0.966552	0.99999	not DE	-0.141609	0.999987
Smp_306360	AB hydrolase-1 domain-containing protein		cellular organisms	0.277614	6.75099	0.966564	0.99999	not DE	0.283766	0.999987
Smp_335180	EF-hand domain-containing protein		Schistosomatidae	0.13923	3.1162	0.966675	0.99999	not DE	0.145347	0.999987
Smp_154650	Putative nuclear lim interactor-interacting factor (Nli-interacting factor) (Nli-if)		cellular organisms	0.126862	4.5064	0.966694	0.99999	not DE	0.133652	0.999987
Smp_038300	Transcription and mRNA export factor ENY2		Eukaryota	-0.123506	6.39542	0.966701	0.99999	not DE	-0.116881	0.999987
Smp_324310	Transducin/WD40 repeat-like superfamily protein		Platyhelminthes	0.0275067	1.39457	0.966756	0.99999	not DE	0.0336641	0.999987
Smp_013840	non-specific serine/threonine protein kinase		cellular organisms	-0.20671	7.23595	0.966801	0.99999	not DE	-0.200799	0.999987
Smp_038210	Putative ww domain-binding protein 2 (WBP-2)		Eukaryota	-0.273491	7.33495	0.966846	0.99999	not DE	-0.266938	0.999987
Smp_132620	Transmembrane gtpase mfn (Mitofusin 1) (Fzo homolog), putative		cellular organisms	0.00686072	5.2264	0.967045	0.99999	not DE	0.0134936	0.999987
Smp_099630	Fragile X related 1, frx1		Eukaryota	0.157942	6.25984	0.967198	0.99999	not DE	0.164042	0.999987
Smp_163620	Chromatin-remodeling ATPase INO80		cellular organisms	-0.0849202	6.31374	0.967202	0.99999	not DE	-0.0784599	0.999987
Smp_319370	TPR_REGION domain-containing protein		Eukaryota	-0.136716	6.61336	0.967204	0.99999	not DE	-0.12972	0.999987
Smp_155510	Store-operated calcium entry-associated regulatory factor		Eukaryota	-0.152303	6.58841	0.967218	0.99999	not DE	-0.145672	0.999987
Smp_149740	Alzheimer's disease beta-amyloid related		Bilateria	0.0460646	3.84878	0.967351	0.99999	not DE	0.0531503	0.999987
Smp_313810	Protein asunder		Opisthokonta	0.0373724	4.41708	0.967495	0.99999	not DE	0.0439124	0.999987
Smp_143770	Putative hspc200		cellular organisms	-0.0294528	5.75955	0.967629	0.99999	not DE	-0.0229248	0.999987
Smp_081510	protein-tyrosine-phosphatase		cellular organisms	-0.168803	6.76274	0.967669	0.99999	not DE	-0.162424	0.999987
Smp_042980	Mevalonate kinase		cellular organisms	0.126611	4.68273	0.967846	0.99999	not DE	0.133635	0.999987
Smp_026540	Putative clathrin coat associated protein ap-50		cellular organisms	0.128961	4.07094	0.967861	0.99999	not DE	0.135315	0.999987
Smp_037910	Succinate dehydrogenase [ubiquinone] cytochrome b small subunit		Opisthokonta	0.28937	7.33208	0.967901	0.99999	not DE	0.296026	0.999987
Smp_140460	Protein shisa-5		Digenea	0.050258	2.70256	0.967904	0.99999	not DE	0.058128	0.999987
Smp_094770	FLYWCH-type domain-containing protein		Protostomia	0.160549	5.80641	0.967914	0.99999	not DE	0.16634	0.999987
Smp_065810	Dentin sialophosphoprotein-like		Bilateria	0.039197	4.20223	0.967963	0.99999	not DE	0.046443	0.999987
Smp_072140	Putative rho2 GTPase		cellular organisms	-0.512305	10.61	0.96806	0.99999	not DE	-0.506552	0.999987
Smp_165030	EH domain-containing protein		Metazoa	0.156508	5.77279	0.968208	0.99999	not DE	0.162951	0.999987
Smp_052640	C2H2-type domain-containing protein		Opisthokonta	-0.146488	6.62529	0.968242	0.99999	not DE	-0.140196	0.999987
Smp_062080	Serpin, putative		cellular organisms	-0.132535	6.61077	0.968274	0.99999	not DE	-0.125554	0.999987
Smp_244460	RNA polymerase II-associated factor 1 homolog		Eukaryota	-0.206231	6.95738	0.968349	0.99999	not DE	-0.199753	0.999987
Smp_016730	Putative heme binding protein		cellular organisms	0.378083	8.57754	0.968416	0.99999	not DE	0.383697	0.999987
Smp_097380	10 kDa heat shock protein, mitochondrial		cellular organisms	-0.256754	8.2156	0.968436	0.99999	not DE	-0.250265	0.999987
Smp_213390	Non-specific serine/threonine protein kinase		cellular organisms	0.290116	6.9298	0.968456	0.99999	not DE	0.296347	0.999987
Smp_173840	26S protease regulatory subunit, putative		cellular organisms	-0.226889	7.08609	0.968503	0.99999	not DE	-0.220357	0.999987
Smp_176580	Serine/threonine kinase		cellular organisms	-0.0546633	6.22025	0.968519	0.99999	not DE	-0.0482722	0.999987
Smp_141490	Putative ring finger protein 151		Eukaryota	0.034658	4.75412	0.968589	0.99999	not DE	0.040934	0.999987
Smp_042050	CwfJ_C_1 domain-containing protein		Eukaryota	0.304421	7.14783	0.968618	0.99999	not DE	0.31089	0.999987
Smp_148900	Ig-like domain-containing protein		Platyhelminthes	0.141357	2.62689	0.968646	0.99999	not DE	0.148379	0.999987
Smp_135860	Putative x-ray repair cross complementing protein		Eumetazoa	0.0552633	3.46646	0.968677	0.99999	not DE	0.0616293	0.999987
Smp_123620	C85 protease (C85 family)		cellular organisms	0.290026	7.04673	0.968688	0.99999	not DE	0.29672	0.999987
Smp_137530	TATA element modulatory factor		Eukaryota	0.231604	6.65251	0.968834	0.99999	not DE	0.237056	0.999987
Smp_012690	Putative zinc finger protein		Digenea	-0.0778588	6.15213	0.968957	0.99999	not DE	-0.0710878	0.999987
Smp_307170	Single-stranded DNA-binding protein		Schistosomatidae	0.0323184	1.40851	0.96904	0.99999	not DE	0.0381096	0.999987
Smp_045960	Calcium binding atopy-related autoantigen		Eukaryota	-0.129072	6.98996	0.969065	0.99999	not DE	-0.122548	0.999987
Smp_032990	Putative calmodulin-4 (Calcium-binding protein Dd112)		Eukaryota	0.477009	9.65942	0.969099	0.99999	not DE	0.483262	0.999987
Smp_001390	NCK-associated protein 1		Eukaryota	0.124374	5.44185	0.969122	0.99999	not DE	0.130539	0.999987
Smp_211300	Conserved oligomeric Golgi complex subunit 7		Eukaryota	0.0526738	2.21788	0.969185	0.99999	not DE	0.0593565	0.999987
Smp_037400	Putative cell division cycle		Eukaryota	0.0101613	5.25019	0.969193	0.99999	not DE	0.0165607	0.999987
Smp_133120	RNA helicase		cellular organisms	-0.179146	6.80643	0.969202	0.99999	not DE	-0.172621	0.999987
Smp_210670	Ran binding protein 9-related		Eukaryota	-0.135103	6.55952	0.969204	0.99999	not DE	-0.128541	0.999987
Smp_157980	TROVE domain-containing protein		cellular organisms	-0.0942033	6.65966	0.969228	0.99999	not DE	-0.0880322	0.999987
Smp_244680	Protein VAC14 homolog		cellular organisms	0.0406715	4.51909	0.969235	0.99999	not DE	0.0465989	0.999987
Smp_340110	Kaptin		Eukaryota	0.121213	5.37369	0.96928	0.99999	not DE	0.127647	0.999987
Smp_019190	Pre-mRNA-splicing factor SLU7		cellular organisms	-0.099217	6.76117	0.969323	0.99999	not DE	-0.0922257	0.999987
Smp_151490	Putative nebulin		cellular organisms	0.0525037	2.20642	0.969329	0.99999	not DE	0.0593996	0.999987
Smp_341830	Sulfotransfer_1 domain-containing protein		cellular organisms	0.15331	6.0985	0.969511	0.99999	not DE	0.15946	0.999987
Smp_026160	Putative growth hormone inducible transmembrane protein		cellular organisms	0.421739	8.20671	0.969518	0.99999	not DE	0.427896	0.999987
Smp_103810	Eukaryotic translation initiation factor 4E transporter		Bilateria	0.324596	7.2173	0.969521	0.99999	not DE	0.330716	0.999987
Smp_133110	Pre-mRNA-splicing factor 38		cellular organisms	0.36202	7.92936	0.969542	0.99999	not DE	0.368294	0.999987
Smp_126170	FYVE-type domain-containing protein		Metazoa	0.244754	6.63209	0.969606	0.99999	not DE	0.250654	0.999987
Smp_210370	Dolichyl-diphosphooligosaccharide--protein glycosyltransferase subunit 2		cellular organisms	0.00596396	5.26435	0.969674	0.99999	not DE	0.0128777	0.999987
Smp_050700	Putative phosphatidylethanolamine-binding protein		Eukaryota	-0.0976727	6.48992	0.969729	0.99999	not DE	-0.0914389	0.999987
Smp_103920	Axonemal dynein intermediate chain, putative		cellular organisms	-0.0452942	6.36421	0.969757	0.99999	not DE	-0.0391138	0.999987
Smp_213710	C3H1-type domain-containing protein		Eukaryota	-0.0295912	5.75767	0.969839	0.99999	not DE	-0.0231119	0.999987
Smp_097320	PH domain-containing protein		Lophotrochozoa	-0.258852	7.31323	0.969846	0.99999	not DE	-0.25243	0.999987
Smp_194920	T-cell immunomodulatory protein		cellular organisms	0.0443316	4.27149	0.969916	0.99999	not DE	0.0508604	0.999987
Smp_342610	protein-serine/threonine phosphatase		Eukaryota	-0.0321141	5.74773	0.969923	0.99999	not DE	-0.0252981	0.999987
Smp_035430	Serine/threonine protein phosphatase 2A regulatory subunit		cellular organisms	0.178117	6.65345	0.969924	0.99999	not DE	0.184028	0.999987
Smp_152860	TPR_REGION domain-containing protein		cellular organisms	-0.0238527	5.73057	0.969981	0.99999	not DE	-0.0171683	0.999987
Smp_008900	Putative eukaryotic translation initiation factor 4 gamma		cellular organisms	0.414387	8.29635	0.969998	0.99999	not DE	0.420435	0.999987
Smp_061590	Nonsense-mediated mRNA decay protein 1 (Rent1),putative		cellular organisms	-0.292575	7.54997	0.97005	0.99999	not DE	-0.286326	0.999987
Smp_333620	BHLH domain-containing protein		Bilateria	0.256557	6.72041	0.970051	0.99999	not DE	0.262902	0.999987
Smp_000310	D2013.10		cellular organisms	-0.20361	7.17791	0.970195	0.99999	not DE	-0.197448	0.999987
Smp_344270	Liprin-alpha-2		Metazoa	0.411974	8.05328	0.97025	0.99999	not DE	0.418026	0.999987
Smp_332950	Nucleoporin NDC1		Eumetazoa	0.00207101	5.53986	0.970262	0.99999	not DE	0.00793198	0.999987
Smp_341860	Ribosomal_L7Ae domain-containing protein		Platyhelminthes	-0.319924	7.81408	0.970311	0.99999	not DE	-0.313316	0.999987
Smp_132850	Acetyltransferase-related		cellular organisms	0.0164477	5.17668	0.97032	0.99999	not DE	0.0225985	0.999987
Smp_073390			Eumetazoa	-0.0696287	6.14233	0.970347	0.99999	not DE	-0.0631584	0.999987
Smp_180810	Putative kunitz-type protease inhibitor		cellular organisms	0.413562	8.05018	0.970383	0.99999	not DE	0.419462	0.999987
Smp_319060	U1-type domain-containing protein		Schistosomatidae	0.177471	6.08909	0.970416	0.99999	not DE	0.183919	0.999987
Smp_073800	RecQ-mediated genome instability protein 1		Eumetazoa	0.0477356	4.07612	0.970423	0.99999	not DE	0.0548228	0.999987
Smp_213110	MYND-type domain-containing protein		Metazoa	0.24433	6.85443	0.970436	0.99999	not DE	0.25048	0.999987
Smp_057630	Polypeptide N-acetylgalactosaminyltransferase		Eukaryota	0.0132375	5.38098	0.970456	0.99999	not DE	0.0190904	0.999987
Smp_135300	Hap4_Hap_bind domain-containing protein		Digenea	0.0497311	2.10932	0.970574	0.99999	not DE	0.057999	0.999987
Smp_214000	Serine/threonine-protein phosphatase		cellular organisms	0.246741	6.66812	0.970584	0.99999	not DE	0.252971	0.999987
Smp_021040	Protein FAM32A-like		Eukaryota	-0.441968	9.15276	0.970803	0.99999	not DE	-0.435957	0.999987
Smp_020040	PPM-type phosphatase domain-containing protein		cellular organisms	-0.148416	7.04982	0.970878	0.99999	not DE	-0.142489	0.999987
Smp_332170			Schistosoma	0.386777	8.22762	0.971019	0.99999	not DE	0.392595	0.999987
Smp_244130	Elongation factor G, mitochondrial		cellular organisms	-0.0188005	5.68461	0.971021	0.99999	not DE	-0.0117338	0.999987
Smp_144600	Putative guanine-nucleotide-exchange-factor		Eukaryota	0.168487	6.04359	0.971039	0.99999	not DE	0.17497	0.999987
Smp_341790	SPO-1 protein; SPO-1 protein; Stage-specific protein SPO-1; Stathmin-like protein; Stage-specific protein SPO-1; Stathmin-like protein		Schistosomatidae	0.124523	5.60648	0.971084	0.99999	not DE	0.130896	0.999987
Smp_266920	Junctophilin-1		Eumetazoa	-0.0580367	6.03618	0.971138	0.99999	not DE	-0.0514431	0.999987
Smp_126240	Titin, putative		cellular organisms	0.457462	9.28264	0.971221	0.99999	not DE	0.463136	0.999987
Smp_105220	DIF_5		Bilateria	0.123344	4.64982	0.971327	0.99999	not DE	0.129757	0.999987
Smp_09489	Rho-GAP domain-containing protein			-0.196516	7.27158	0.971397	0.99999	not DE	-0.190538	0.999987
Smp_153550	Venom protein		Platyhelminthes	0.0344699	4.66069	0.971443	0.99999	not DE	0.0414381	0.999987
Smp_141320	Putative jnk/sapk-associated protein		Eumetazoa	-0.0929357	6.3145	0.971509	0.99999	not DE	-0.0862034	0.999987
Smp_155590	Vesicle transport protein USE1		Protostomia	0.116252	4.67962	0.971528	0.99999	not DE	0.122731	0.999987
Smp_128790	Tyrosine-protein kinase		cellular organisms	0.0148927	5.24845	0.971543	0.99999	not DE	0.0212762	0.999987
Smp_000640	Adapter molecule crk, putative		Opisthokonta	-0.249581	7.32257	0.971578	0.99999	not DE	-0.243309	0.999987
Smp_019630	N-acyl-aliphatic-L-amino acid amidohydrolase		cellular organisms	0.14049	2.74724	0.971731	0.99999	not DE	0.146052	0.999987
Smp_063580	Putative n-acetyltransferase mak3		cellular organisms	-0.350626	8.19257	0.971834	0.99999	not DE	-0.344588	0.999987
Smp_245960	Ectopic P granules protein 5 homolog		Eumetazoa	0.190271	6.44364	0.971841	0.99999	not DE	0.196886	0.999987
Smp_129760	U6 snRNA-associated Sm-like protein LSm5		cellular organisms	-0.212821	7.09992	0.971889	0.99999	not DE	-0.206518	0.999987
Smp_167800	Zinc finger CCHC domain-containing protein 7		Opisthokonta	0.371246	7.76651	0.971952	0.99999	not DE	0.377594	0.999987
Smp_334420	LOK-like protein kinase		cellular organisms	0.125101	5.50361	0.972041	0.99999	not DE	0.131395	0.999987
Smp_340230	Snf7-like protein (Bc-2) (Putative breast adenocarcinoma marker)		cellular organisms	-0.436191	9.12958	0.972096	0.99999	not DE	-0.430192	0.999987
Smp_010940	Acidic leucine-rich nuclear phosphoprotein 32-related protein		cellular organisms	-0.479038	10.1522	0.9721	0.99999	not DE	-0.473371	0.999987
Smp_011860	Putative transcription factor LCR-F1		Bilateria	0.165987	6.18047	0.972127	0.99999	not DE	0.171767	0.999987
Smp_332870	DNA_MISMATCH_REPAIR_2 domain-containing protein		cellular organisms	0.0326564	4.98536	0.972159	0.99999	not DE	0.0388244	0.999987
Smp_164250	Pyridoxal kinase		cellular organisms	0.199172	6.50567	0.972198	0.99999	not DE	0.205358	0.999987
Smp_063110	Putative zinc finger protein		Metazoa	-0.00707196	5.63987	0.972265	0.99999	not DE	-8.29673e-05	0.999987
Smp_094340	CULT domain-containing protein		cellular organisms	-0.277248	7.63448	0.972357	0.99999	not DE	-0.271059	0.999987
Smp_086760	Phosducin-like protein 3 (Viral iap-associated factor 1) (Viaf-1)		cellular organisms	0.191835	6.46225	0.972389	0.99999	not DE	0.198267	0.999987
Smp_074040	Putative zinc finger protein		Platyhelminthes	0.282904	7.16718	0.97246	0.99999	not DE	0.289008	0.999987
Smp_247980	DNK domain-containing protein		cellular organisms	0.167831	1.29894	0.972504	0.99999	not DE	0.173505	0.999987
Smp_333800	Protein son of sevenless		Eukaryota	-0.150203	6.80678	0.972611	0.99999	not DE	-0.143991	0.999987
Smp_213690	Nuclear pore complex protein Nup214		Bilateria	0.119415	5.48119	0.97262	0.99999	not DE	0.126556	0.999987
Smp_157680	U6 snRNA-associated Sm-like protein LSm4		cellular organisms	-0.144986	6.7054	0.972722	0.99999	not DE	-0.138305	0.999987
Smp_267090	F-spondin		cellular organisms	-0.270837	7.89321	0.972751	0.99999	not DE	-0.265036	0.999987
Smp_348090	Neuroblast differentiation-associated protein AHNAK		Bilateria	-0.533856	13.0058	0.972773	0.99999	not DE	-0.528309	0.999987
Smp_159120	Family C48 unassigned peptidase (C48 family)		Eukaryota	-0.033496	6.05143	0.972778	0.99999	not DE	-0.0282957	0.999987
Smp_030180	Ubiquitin-related modifier 1 homolog		cellular organisms	-0.0653161	6.21939	0.97279	0.99999	not DE	-0.0582985	0.999987
Smp_100040	Small integral membrane protein 14		Metazoa	-0.319003	8.1712	0.972792	0.99999	not DE	-0.312365	0.999987
Smp_153460	Putative monoxygenase		cellular organisms	0.230094	6.67066	0.972811	0.99999	not DE	0.236838	0.999987
Smp_158110	Peroxiredoxin, Prx2; Peroxiredoxin, Prx2; Thioredoxin peroxidase; Thioredoxin peroxidase 2		cellular organisms	-0.241256	7.32777	0.97297	0.99999	not DE	-0.235214	0.999987
Smp_093230	Actin-related protein 10, arp10		cellular organisms	-0.132294	6.8268	0.973091	0.99999	not DE	-0.125494	0.999987
Smp_159780	Cadherin domain-containing protein		Lophotrochozoa	0.0587298	3.72759	0.973122	0.99999	not DE	0.0651756	0.999987
Smp_320400	Dynein light chain		cellular organisms	0.148442	2.17384	0.97316	0.99999	not DE	0.154412	0.999987
Smp_214040	Glycoprotein endo-alpha-1,2-mannosidase-like		cellular organisms	0.166988	1.28476	0.973218	0.99999	not DE	0.17312	0.999987
Smp_102240	Upf3 regulator of nonsense transcripts-like protein		Eukaryota	-0.135024	7.02338	0.973236	0.99999	not DE	-0.129192	0.999987
Smp_072950	Putative transmembrane transport protein		cellular organisms	-0.218613	7.17529	0.973281	0.99999	not DE	-0.212202	0.999987
Smp_309240	Putative atp-dependent transporter		cellular organisms	0.0612747	3.10147	0.973282	0.99999	not DE	0.0685591	0.999987
Smp_055920	Putative ubiquitin conjugating enzyme E2		cellular organisms	0.11749	4.5954	0.973287	0.99999	not DE	0.123976	0.999987
Smp_347870	Heterogeneous nuclear ribonucleoprotein K		Eukaryota	0.164641	1.30567	0.973358	0.99999	not DE	0.170359	0.999987
Smp_120320	Spliceosome-associated protein, putative		cellular organisms	-0.0157476	5.89997	0.973423	0.99999	not DE	-0.0100245	0.999987
Smp_302970	HAUS augmin-like complex subunit		Digenea	0.0168737	5.20212	0.973448	0.99999	not DE	0.0236372	0.999987
Smp_078600	Putative short-chain dehydrogenase/reductase		cellular organisms	0.157001	5.98196	0.973457	0.99999	not DE	0.163549	0.999987
Smp_028170	UBZ1-type domain-containing protein		Platyhelminthes	-0.415782	8.90961	0.973672	0.99999	not DE	-0.409772	0.999987
Smp_080610	NADH dehydrogenase [ubiquinone] 1 beta subcomplex subunit 11, mitochondrial		cellular organisms	0.242816	7.46349	0.973705	0.99999	not DE	0.248561	0.999987
Smp_018220	TFIIS N-terminal domain-containing protein		Platyhelminthes	-0.215523	7.2027	0.973721	0.99999	not DE	-0.20927	0.999987
Smp_000740	26S proteasome non-ATPase regulatory subunit 4		cellular organisms	-0.419121	8.99502	0.973778	0.99999	not DE	-0.413096	0.999987
Smp_190020	Glucose-6-phosphate 1-epimerase		Eukaryota	-0.0585179	6.48128	0.973798	0.99999	not DE	-0.0527648	0.999987
Smp_348790			cellular organisms	0.0975059	5.56015	0.973833	0.99999	not DE	0.106512	0.999987
Smp_003410	Putative 60s ribosomal protein L23a		cellular organisms	-0.269977	8.94458	0.973892	0.99999	not DE	-0.264676	0.999987
Smp_196150	Selenoprotein O		cellular organisms	-0.0881195	6.42618	0.97397	0.99999	not DE	-0.0811209	0.999987
Smp_300910	Serine/threonine-protein kinase Doa		cellular organisms	-0.445017	9.42763	0.97401	0.99999	not DE	-0.439121	0.999987
Smp_095630	Tetraspanin		cellular organisms	-0.24953	7.38716	0.974084	0.99999	not DE	-0.243222	0.999987
Smp_347060	Myosin regulatory light chain ef-hand protein		cellular organisms	-0.27463	7.56045	0.974139	0.99999	not DE	-0.268269	0.999987
Smp_193150	Protein UL128		Schistosoma	0.157324	6.02198	0.97423	0.99999	not DE	0.163863	0.999987
Smp_126910	Putative wd-repeat protein		cellular organisms	0.0127031	5.46717	0.974238	0.99999	not DE	0.0189294	0.999987
Smp_125480	PDZ domain-containing protein		Bilateria	0.0268506	5.15289	0.974251	0.99999	not DE	0.0331352	0.999987
Smp_316730	Ubiquitin-like modifier-activating enzyme ATG7		cellular organisms	-0.00773187	5.64534	0.974252	0.99999	not DE	-0.00101841	0.999987
Smp_065470	Putative tumor protein d52		cellular organisms	-0.332747	8.76667	0.974374	0.99999	not DE	-0.327125	0.999987
Smp_063650	Transcription initiation factor IIB		cellular organisms	-0.0567741	6.12215	0.974388	0.99999	not DE	-0.0500411	0.999987
Smp_056810	Heterogeneous nuclear ribonucleoprotein,putative		cellular organisms	0.329031	7.63277	0.97441	0.99999	not DE	0.335354	0.999987
Smp_091840	Bestrophin homolog		Eukaryota	0.0250836	5.25021	0.974474	0.99999	not DE	0.0307211	0.999987
Smp_153540	EF-hand domain-containing protein		Eukaryota	0.140879	2.14404	0.974496	0.99999	not DE	0.147524	0.999987
Smp_241580	Putative dachshund homolog		cellular organisms	0.0277758	5.03647	0.974562	0.99999	not DE	0.0343246	0.999987
Smp_085240	Diacylglycerol pyrophosphate (Phosphatidic acid) phosphatase 1		cellular organisms	0.187958	6.68527	0.974576	0.99999	not DE	0.193317	0.999987
Smp_127310	Biogenic amine (Dopamine) receptor, putative		cellular organisms	0.0603328	3.37819	0.974666	0.99999	not DE	0.0672467	0.999987
Smp_006730	Fasting-inducible integral membrane protein tm6p1-related		Eukaryota	0.0424282	4.72268	0.974824	0.99999	not DE	0.0489241	0.999987
Smp_200240	Smp_200240		cellular organisms	0.0303907	5.03857	0.974838	0.99999	not DE	0.0366488	0.999987
Smp_022850	28S ribosomal protein S31, mitochondrial		Metazoa	-0.211282	7.23427	0.974933	0.99999	not DE	-0.205595	0.999987
Smp_105910	histone acetyltransferase		cellular organisms	0.353087	8.02256	0.974938	0.99999	not DE	0.358908	0.999987
Smp_031360	Putative cap binding protein		Eukaryota	0.128353	5.54776	0.974939	0.99999	not DE	0.134025	0.999987
Smp_304960	RNA helicase		cellular organisms	0.229901	6.90742	0.974964	0.99999	not DE	0.235777	0.999987
Smp_213260	N-alpha-acetyltransferase 60		Eukaryota	0.157218	6.41342	0.975033	0.99999	not DE	0.163313	0.999987
Smp_054120	Ribosome biogenesis protein NSA2 homolog		cellular organisms	-0.413541	9.06096	0.975081	0.99999	not DE	-0.407695	0.999987
Smp_136740	Putative torsin A		Eukaryota	-0.283326	7.68191	0.975123	0.99999	not DE	-0.276756	0.999987
Smp_070640	B41 domain-containing protein		Metazoa	-0.210634	7.18854	0.975159	0.99999	not DE	-0.20414	0.999987
Smp_046430	Ubiquitin carboxyl-terminal hydrolase		cellular organisms	-0.0747909	6.29633	0.97516	0.99999	not DE	-0.0679983	0.999987
Smp_083930	Chromatin modification-related protein MEAF6		Eukaryota	0.341344	7.59768	0.975167	0.99999	not DE	0.347393	0.999987
Smp_043940	Synaptosomal associated protein, putative		Metazoa	0.255399	6.94303	0.975175	0.99999	not DE	0.261752	0.999987
Smp_084460	60S ribosomal protein L28		cellular organisms	-0.381244	8.61121	0.975204	0.99999	not DE	-0.375107	0.999987
Smp_168520	Acetyl-CoA synthetase		cellular organisms	0.0138025	5.36203	0.975221	0.99999	not DE	0.0205123	0.999987
Smp_043150	Putative smirv1 protein; Putative smirv1 protein; SmIrV1 protein; SmIrV1 protein; SmIrV1 protein		cellular organisms	-0.218999	7.29643	0.975266	0.99999	not DE	-0.212889	0.999987
Smp_145680	PH domain-containing protein		Platyhelminthes	0.37632	8.34883	0.975295	0.99999	not DE	0.382293	0.999987
Smp_198520	Transcription initiation factor TFIID subunit 8		Bilateria	-0.0923476	6.61002	0.975371	0.99999	not DE	-0.0855232	0.999987
Smp_244890			Schistosomatidae	0.159304	1.29146	0.975431	0.99999	not DE	0.165421	0.999987
Smp_344910	EGF-like domain-containing protein		Platyhelminthes	0.159304	1.29146	0.975431	0.99999	not DE	0.165421	0.999987
Smp_147590	Putative rac guanyl-nucleotide exchange factor		Platyhelminthes	0.321523	7.43786	0.975445	0.99999	not DE	0.327682	0.999987
Smp_322950	Dynein light chain		cellular organisms	-0.268478	7.75889	0.975488	0.99999	not DE	-0.262737	0.999987
Smp_146800	Putative atlastin		cellular organisms	0.275599	7.39484	0.97553	0.99999	not DE	0.281618	0.999987
Smp_267170	Ras-related protein Rab-4A		cellular organisms	-0.141975	6.92453	0.975613	0.99999	not DE	-0.135318	0.999987
Smp_009520	Probable glutamate--tRNA ligase, mitochondrial		cellular organisms	0.113463	4.54516	0.975622	0.99999	not DE	0.120718	0.999987
Smp_122890	Putative wd-repeat protein		Eukaryota	0.153558	6.28692	0.975696	0.99999	not DE	0.159907	0.999987
Smp_096640	Serine/threonine kinase		cellular organisms	0.122996	5.68306	0.975726	0.99999	not DE	0.129287	0.999987
Smp_348810	UBC core domain-containing protein		cellular organisms	0.0943983	5.65691	0.975749	0.99999	not DE	0.103404	0.999987
Smp_180480	EAF domain-containing protein		Metazoa	0.00884565	5.59198	0.9758	0.99999	not DE	0.0156493	0.999987
Smp_170630	Transforming growth factor-beta-induced protein ig-h3		cellular organisms	0.062879	2.65606	0.975906	0.99999	not DE	0.0703889	0.999987
Smp_029160	Putative ribonuclease p/mrp subunit		cellular organisms	0.195667	6.55361	0.976022	0.99999	not DE	0.201993	0.999987
Smp_031880	Basigin related; Basigin related; Ig domain-containing protein; Ig domain-containing protein; Ig domain-containing protein		Bilateria	-0.22372	7.29275	0.976025	0.99999	not DE	-0.217379	0.999987
Smp_156470	TRAUB domain-containing protein		Platyhelminthes	0.15197	6.18886	0.97609	0.99999	not DE	0.158295	0.999987
Smp_153560	Putative ring finger protein B (Protein rngB)		Eukaryota	-0.137392	6.85173	0.976232	0.99999	not DE	-0.130724	0.999987
Smp_092280	Proteasome subunit alpha type-3		cellular organisms	-0.27654	7.66823	0.976274	0.99999	not DE	-0.270199	0.999987
Smp_159730	Protein kinase		cellular organisms	0.290299	7.78349	0.976342	0.99999	not DE	0.296009	0.999987
Smp_048380			Platyhelminthes	0.15685	1.28438	0.976398	0.99999	not DE	0.163169	0.999987
Smp_026790	HTH_48 domain-containing protein		Schistosoma	0.126133	3.23201	0.976398	0.99999	not DE	0.130912	0.999987
Smp_069960	Ubiquitin carboxyl-terminal hydrolase		cellular organisms	-0.0198363	6.07654	0.976407	0.99999	not DE	-0.013189	0.999987
Smp_213370	Replication protein A subunit		Bilateria	0.261897	7.03458	0.976436	0.99999	not DE	0.268222	0.999987
Smp_342480	RRM domain-containing protein		cellular organisms	-0.0287857	5.99492	0.976438	0.99999	not DE	-0.0222523	0.999987
Smp_065060	Multifunctional fusion protein L-glutamate gamma-semialdehyde dehydrogenase Delta-1-pyrroline-5-carboxylate dehydrogenase		cellular organisms	0.129513	2.68616	0.976485	0.99999	not DE	0.136147	0.999987
Smp_169550	CW-type domain-containing protein		Metazoa	0.0387731	5.05898	0.976563	0.99999	not DE	0.044378	0.999987
Smp_123040	RING-type domain-containing protein		Eukaryota	0.158341	6.2281	0.976593	0.99999	not DE	0.164733	0.999987
Smp_155770	UPF0536 protein C12orf66-like protein		Eukaryota	0.186729	6.84819	0.976605	0.99999	not DE	0.192601	0.999987
Smp_072350	ATP synthase gamma-related		Eukaryota	0.294084	7.27873	0.976635	0.99999	not DE	0.30041	0.999987
Smp_304900	Ovule protein		Schistosomatidae	-0.16983	7.06747	0.976673	0.99999	not DE	-0.164115	0.999987
Smp_055420	Transmembrane protein 222		cellular organisms	0.0080794	5.53168	0.976737	0.99999	not DE	0.0145772	0.999987
Smp_196510	Putative ubiquitin fusion degradaton protein		cellular organisms	-0.246807	7.47541	0.97675	0.99999	not DE	-0.240358	0.999987
Smp_173410	Mediator complex subunit 30		Digenea	0.34072	7.64705	0.976779	0.99999	not DE	0.346813	0.999987
Smp_018620	Paraplegin (M41 family)		cellular organisms	0.120767	5.48147	0.976795	0.99999	not DE	0.127466	0.999987
Smp_156910	DH domain-containing protein		Platyhelminthes	-0.16156	6.98648	0.976846	0.99999	not DE	-0.15453	0.999987
Smp_142770	Putative importin-beta 2		cellular organisms	0.181807	6.44145	0.976854	0.99999	not DE	0.188137	0.999987
Smp_075210	Prohibitin		cellular organisms	-0.185103	7.08743	0.976939	0.99999	not DE	-0.178747	0.999987
Smp_079230	peptidylprolyl isomerase		cellular organisms	-0.242212	7.44744	0.977028	0.99999	not DE	-0.235894	0.999987
Smp_347670	Macoilin		Metazoa	0.117265	5.62938	0.977078	0.99999	not DE	0.122926	0.999987
Smp_130180	LisH domain-containing protein		cellular organisms	0.0139745	5.54766	0.977099	0.99999	not DE	0.02046	0.999987
Smp_068110	Double-strand break repair protein		cellular organisms	0.135457	5.86494	0.977127	0.99999	not DE	0.142252	0.999987
Smp_178850	polynucleotide adenylyltransferase		cellular organisms	0.243723	6.93587	0.977206	0.99999	not DE	0.250235	0.999987
Smp_341120	RING-type domain-containing protein		cellular organisms	0.224652	6.79811	0.977348	0.99999	not DE	0.231166	0.999987
Smp_015800	Elongator complex protein 4		Eukaryota	-0.0166125	6.05146	0.977363	0.99999	not DE	-0.00973474	0.999987
Smp_150960	MAU2 chromatid cohesion factor homolog		Eukaryota	0.0573368	4.0915	0.977377	0.99999	not DE	0.0639519	0.999987
Smp_174950	Putative 40s ribosomal protein S19		cellular organisms	-0.381077	8.86115	0.977427	0.99999	not DE	-0.37546	0.999987
Smp_084620	PC4 domain-containing protein		cellular organisms	0.205681	6.90565	0.977496	0.99999	not DE	0.211766	0.999987
Smp_158380	Mitochondrial import inner membrane translocase subunit TIM44		cellular organisms	-0.176262	7.34835	0.977646	0.99999	not DE	-0.169874	0.999987
Smp_341420	Dual specificity protein phosphatase		cellular organisms	-0.0588562	6.29168	0.977647	0.99999	not DE	-0.0525679	0.999987
Smp_322240	ATP synthase subunit epsilon, mitochondrial		Platyhelminthes	0.438741	9.03485	0.977653	0.99999	not DE	0.444363	0.999987
Smp_171870	Putative sugar transporter		cellular organisms	0.0350008	5.04699	0.977809	0.99999	not DE	0.0413699	0.999987
Smp_122800	Putative lupus la ribonucleoprotein		cellular organisms	-0.222423	7.3968	0.977901	0.99999	not DE	-0.216006	0.999987
Smp_045230	Vezatin domain-containing protein		Digenea	0.144195	6.06264	0.97794	0.99999	not DE	0.150645	0.999987
Smp_343680	protein-tyrosine-phosphatase		cellular organisms	-0.049419	6.46971	0.978042	0.99999	not DE	-0.0433061	0.999987
Smp_129560	C2H2-type domain-containing protein		Bilateria	0.198306	6.78749	0.978051	0.99999	not DE	0.204546	0.999987
Smp_330000	Histone deacetylase complex subunit sap18		Eukaryota	0.0556879	4.2899	0.978093	0.99999	not DE	0.0621177	0.999987
Smp_176080	DIF_8		Platyhelminthes	0.452591	9.54921	0.978096	0.99999	not DE	0.458327	0.999987
Smp_140080	Adipocyte-specific protein 4-related		Eukaryota	-0.133494	7.16907	0.978189	0.99999	not DE	-0.126867	0.999987
Smp_333590	CUB domain-containing protein		Protostomia	0.152364	1.27027	0.978194	0.99999	not DE	0.15909	0.999987
Smp_155560	Serpin, putative		cellular organisms	0.381288	8.23601	0.978205	0.99999	not DE	0.387393	0.999987
Smp_205840	Nudix hydrolase domain-containing protein		cellular organisms	0.268345	7.17382	0.978275	0.99999	not DE	0.27464	0.999987
Smp_089400	DUF1716 domain-containing protein		cellular organisms	0.156305	6.23696	0.97828	0.99999	not DE	0.162811	0.999987
Smp_176380	Codanin-1_C domain-containing protein		Digenea	0.00265359	5.6192	0.978306	0.99999	not DE	0.00938372	0.999987
Smp_022170	Tropomyosin, putative		Digenea	0.220458	6.97416	0.978325	0.99999	not DE	0.227213	0.999987
Smp_103470	Mago nashi protein homolog		cellular organisms	-0.202629	7.37314	0.978328	0.99999	not DE	-0.197035	0.999987
Smp_196020	Phosphatidylinositol-glycan biosynthesis class S protein		Eukaryota	0.0639682	2.30965	0.978345	0.99999	not DE	0.0692608	0.999987
Smp_340020			cellular organisms	0.114814	4.08537	0.978394	0.99999	not DE	0.121343	0.999987
Smp_247450	Major facilitator superfamily domain-containing protein 3		cellular organisms	0.111116	4.97313	0.978467	0.99999	not DE	0.11768	0.999987
Smp_045510	Small ubiquitin-related modifier		cellular organisms	-0.295703	7.87339	0.97847	0.99999	not DE	-0.289585	0.999987
Smp_345370	Recombining binding protein suppressor of hairless		Digenea	-0.357072	9.05287	0.978533	0.99999	not DE	-0.351378	0.999987
Smp_349780	Ubiquitin, putative		Eumetazoa	-0.0996032	6.66789	0.978657	0.99999	not DE	-0.0929016	0.999987
Smp_160000	WD_REPEATS_REGION domain-containing protein		Eukaryota	0.170285	6.47225	0.978721	0.99999	not DE	0.177107	0.999987
Smp_082820	Putative ubiquitin-conjugating enzyme morgue		cellular organisms	0.30839	7.52536	0.978736	0.99999	not DE	0.314839	0.999987
Smp_085520	Vacuolar ATP synthase subunit e, putative		cellular organisms	-0.186853	7.77117	0.978742	0.99999	not DE	-0.181172	0.999987
Smp_046160	Protein phosphatase inhibitor 2		Eukaryota	-0.156953	7.14985	0.978809	0.99999	not DE	-0.150234	0.999987
Smp_345830	CCHC-type domain-containing protein		Eumetazoa	0.203898	6.7071	0.978915	0.99999	not DE	0.210324	0.999987
Smp_310950	Splicing factor 3A subunit 1		cellular organisms	0.0442805	3.99959	0.978916	0.99999	not DE	0.0532363	0.999987
Smp_043500	RNase_Zc3h12a domain-containing protein		Eukaryota	-0.155513	7.04759	0.978977	0.99999	not DE	-0.14968	0.999987
Smp_041370	ZP domain-containing protein		Platyhelminthes	0.172643	6.44903	0.978986	0.99999	not DE	0.179079	0.999987
Smp_337760	15 kDa selenoprotein		Metazoa	-0.32469	8.42934	0.978995	0.99999	not DE	-0.318851	0.999987
Smp_320270	28S ribosomal protein S36, mitochondrial		Digenea	0.277851	7.47875	0.978996	0.99999	not DE	0.284318	0.999987
Smp_078780	Dihydropyrimidinase related protein-1 (M38 family)		cellular organisms	0.0430727	4.78357	0.978996	0.99999	not DE	0.0497821	0.999987
Smp_105100	Ribonuclease, putative		Metazoa	0.251804	7.35146	0.97905	0.99999	not DE	0.257737	0.999987
Smp_179930	Syntaxin, putative		cellular organisms	0.136451	6.35445	0.979052	0.99999	not DE	0.143175	0.999987
Smp_349510			Schistosoma mansoni	-0.093047	6.67241	0.979165	0.99999	not DE	-0.0870175	0.999987
Smp_144250	GDP-D-glucose phosphorylase 1		Eukaryota	0.130849	6.3557	0.979236	0.99999	not DE	0.137267	0.999987
Smp_153920	Putative cyclin G2		Metazoa	-0.130691	6.85035	0.979337	0.99999	not DE	-0.124431	0.999987
Smp_039980	Putative mitochondrial ribosomal protein S33		Metazoa	0.198592	6.82112	0.979367	0.99999	not DE	0.205216	0.999987
Smp_335675			Schistosoma mansoni	-0.434471	9.68674	0.979382	0.99999	not DE	-0.428718	0.999987
Smp_118220	Putative ubiquitin-conjugating enzyme rad6		cellular organisms	-0.124204	6.84533	0.979396	0.99999	not DE	-0.117854	0.999987
Smp_322440	Splicing factor Prp8, putative		cellular organisms	-0.302942	8.02813	0.979421	0.99999	not DE	-0.296695	0.999987
Smp_211280	V-type proton ATPase subunit C		cellular organisms	0.194606	6.74112	0.979429	0.99999	not DE	0.200797	0.999987
Smp_245420	CULLIN_2 domain-containing protein		cellular organisms	0.109427	5.10382	0.979459	0.99999	not DE	0.116307	0.999987
Smp_055450	Late endosomal/lysosomal adaptor and MAPK and MTOR activator 4		Eumetazoa	0.230451	7.14665	0.979493	0.99999	not DE	0.236565	0.999987
Smp_350360			Platyhelminthes	-0.229089	7.99943	0.979532	0.99999	not DE	-0.22329	0.999987
Smp_010290	Ubiquilin 1,2, putative		cellular organisms	-0.262417	7.68323	0.979574	0.99999	not DE	-0.25625	0.999987
Smp_061580	COX assembly mitochondrial protein		Bilateria	-0.313616	8.42297	0.97961	0.99999	not DE	-0.307731	0.999987
Smp_156720	Putative o-linked n-acetylglucosamine transferase, ogt		cellular organisms	0.0641965	3.617	0.979643	0.99999	not DE	0.0714112	0.999987
Smp_319540	Secreted protein		Schistosomatidae	0.0660864	2.31545	0.979653	0.99999	not DE	0.071297	0.999987
Smp_316180	JmjC domain-containing protein		cellular organisms	0.107489	5.27632	0.979672	0.99999	not DE	0.114488	0.999987
Smp_163080	Diacylglycerol kinase		cellular organisms	-0.0147451	5.96817	0.979673	0.99999	not DE	-0.00829909	0.999987
Smp_022020	Putative cpg binding protein		cellular organisms	0.191796	6.81642	0.979715	0.99999	not DE	0.197876	0.999987
Smp_030260	HIG1 domain-containing protein		Schistosomatidae	0.290701	7.49869	0.979749	0.99999	not DE	0.29659	0.999987
Smp_024240	Rcc1-related guanine nucleotide exchange factor		cellular organisms	-0.0101762	6.04479	0.979791	0.99999	not DE	-0.00425619	0.999987
Smp_333370	RAP domain-containing protein		cellular organisms	0.11043	4.8754	0.97981	0.99999	not DE	0.116809	0.999987
Smp_150750	Centriolin		Eumetazoa	-0.0391053	6.22897	0.979891	0.99999	not DE	-0.032379	0.999987
Smp_158630	Cement protein 3B variant 1, putative		Digenea	-0.0975309	6.64473	0.979937	0.99999	not DE	-0.0910917	0.999987
Smp_077540	Putative faf1 protein		Opisthokonta	-0.265301	7.77759	0.980061	0.99999	not DE	-0.259021	0.999987
Smp_027340	Putative insulin-inducedprotein		Opisthokonta	0.381561	8.44291	0.980069	0.99999	not DE	0.38745	0.999987
Smp_073680	Putative tata-box binding protein		cellular organisms	0.272733	7.28537	0.980098	0.99999	not DE	0.279038	0.999987
Smp_149040	Phosphorylase b kinase regulatory subunit		cellular organisms	0.140416	6.47271	0.980108	0.99999	not DE	0.146559	0.999987
Smp_127180	PHD-type domain-containing protein		Opisthokonta	0.113737	6.36574	0.98014	0.99999	not DE	0.120335	0.999987
Smp_348670	Tyrosine-protein kinase		cellular organisms	0.0643903	2.56304	0.980206	0.99999	not DE	0.0733581	0.999987
Smp_073210	Putative adp-ribosylation factor interacting protein		Opisthokonta	0.186519	6.80584	0.980287	0.99999	not DE	0.193188	0.999987
Smp_198530	Cleft lip and palate associated transmembrane protein-related		cellular organisms	-0.0945577	6.65141	0.980375	0.99999	not DE	-0.0880904	0.999987
Smp_170550	Putative granulin		Eukaryota	-0.0928192	6.63559	0.980482	0.99999	not DE	-0.0864712	0.999987
Smp_059100	Msf1/px19 related		Eukaryota	0.110773	5.79419	0.98051	0.99999	not DE	0.116993	0.999987
Smp_165630	PEHE domain-containing protein		Digenea	-0.159825	7.07218	0.980525	0.99999	not DE	-0.153513	0.999987
Smp_245370	Equilibrative nucleoside transporter 3		cellular organisms	-0.0246888	6.53802	0.98056	0.99999	not DE	-0.0190005	0.999987
Smp_194090	Subfamily S1A unassigned peptidase (S01 family)		cellular organisms	-0.11475	7.19832	0.980564	0.99999	not DE	-0.108946	0.999987
Smp_266770	Basigin		Eumetazoa	-0.0516334	6.46694	0.980569	0.99999	not DE	-0.0450574	0.999987
Smp_344560	Zinc finger protein LEE1		Digenea	0.109892	5.10291	0.980575	0.99999	not DE	0.115448	0.999987
Smp_039810	Muscleblind-like protein		Eukaryota	-0.106784	6.79078	0.980691	0.99999	not DE	-0.100588	0.999987
Smp_021130	YTH domain-containing protein		Digenea	0.168109	6.49006	0.980714	0.99999	not DE	0.174646	0.999987
Smp_038540	Condensin complex subunit 2		Platyhelminthes	0.180894	6.90909	0.980725	0.99999	not DE	0.186504	0.999987
Smp_142960	Glutathione synthetase		Opisthokonta	0.170785	6.57799	0.98073	0.99999	not DE	0.177249	0.999987
Smp_071830	Transcription initiation factor IIA subunit 2		Eukaryota	-0.0814117	6.55232	0.98076	0.99999	not DE	-0.0748465	0.999987
Smp_001950	Cytochrome b561 domain-containing protein		Platyhelminthes	-0.274821	7.9221	0.980814	0.99999	not DE	-0.268681	0.999987
Smp_343570	RRM domain-containing protein		cellular organisms	-0.118296	6.81647	0.980821	0.99999	not DE	-0.111863	0.999987
Smp_153760	DNA-directed RNA polymerase subunit beta		cellular organisms	0.0333618	5.48883	0.980825	0.99999	not DE	0.0387371	0.999987
Smp_074950	RWD domain-containing protein		Eukaryota	-0.148385	7.14998	0.980909	0.99999	not DE	-0.142168	0.999987
Smp_091650	Phospholipid-transporting ATPase		cellular organisms	0.122711	6.24716	0.980933	0.99999	not DE	0.128814	0.999987
Smp_310140	UDENN domain-containing protein		Eukaryota	0.107653	4.74569	0.980951	0.99999	not DE	0.114348	0.999987
Smp_344990	Trafficking protein particle complex subunit 10		Eukaryota	0.0140627	5.56238	0.980964	0.99999	not DE	0.020679	0.999987
Smp_060190	Ctg4a-related		Metazoa	0.00550826	5.88413	0.980981	0.99999	not DE	0.0123863	0.999987
Smp_138220	DFDF domain-containing protein		Platyhelminthes	0.129852	6.364	0.980986	0.99999	not DE	0.136239	0.999987
Smp_035020	Tetraspanin		cellular organisms	0.10841	5.1554	0.980997	0.99999	not DE	0.114869	0.999987
Smp_139650	AN1-type domain-containing protein		Platyhelminthes	0.025202	5.29506	0.98102	0.99999	not DE	0.0321587	0.999987
Smp_124850	Tyrosine-protein kinase		cellular organisms	0.0240225	5.59081	0.981052	0.99999	not DE	0.0308027	0.999987
Smp_151050	MATH domain-containing protein		cellular organisms	0.161404	6.5523	0.981087	0.99999	not DE	0.167997	0.999987
Smp_247250	Signal peptide peptidase-like 2B		Eukaryota	0.11019	5.53532	0.981127	0.99999	not DE	0.116614	0.999987
Smp_021750	RNA methyltransferase		cellular organisms	-0.0821343	6.63556	0.981174	0.99999	not DE	-0.0752996	0.999987
Smp_170800	cysteine--tRNA ligase		cellular organisms	0.14177	6.22727	0.981249	0.99999	not DE	0.148219	0.999987
Smp_154610	Pentatricopeptide repeat-containing protein		Platyhelminthes	-0.0311578	6.197	0.98132	0.99999	not DE	-0.0246083	0.999987
Smp_153690	Ubiquitin-specific peptidase 9X (C19 family)		cellular organisms	-0.139481	6.97511	0.981335	0.99999	not DE	-0.133082	0.999987
Smp_058270	Putative amiloride-sensitive sodium channel		Platyhelminthes	-0.0415779	6.52525	0.981373	0.99999	not DE	-0.0355887	0.999987
Smp_053040	Snf7-related		Eukaryota	-0.261627	7.86739	0.981455	0.99999	not DE	-0.255532	0.999987
Smp_030730	Tubulin beta chain		cellular organisms	-0.168723	7.16719	0.981468	0.99999	not DE	-0.162488	0.999987
Smp_044550	Putative far upstream (Fuse) binding protein		cellular organisms	-0.356487	8.65659	0.981473	0.99999	not DE	-0.350787	0.999987
Smp_146240	Cell polarity protein		cellular organisms	-0.159427	7.14276	0.981492	0.99999	not DE	-0.15317	0.999987
Smp_098950	TATA-box binding protein, putative		cellular organisms	0.0192791	5.46213	0.98152	0.99999	not DE	0.0260947	0.999987
Smp_001040	Kinesin heavy chain		cellular organisms	0.249752	7.24943	0.981544	0.99999	not DE	0.25599	0.999987
Smp_058410	Coiled-coil domain-containing protein 6		Metazoa	0.205149	6.90618	0.981574	0.99999	not DE	0.211664	0.999987
Smp_245550	Cut-like 1 (Ctl1)		Metazoa	-0.0842106	6.74853	0.981605	0.99999	not DE	-0.0780734	0.999987
Smp_322000	Transmembrane protein 258		Eukaryota	-0.287034	7.98176	0.981612	0.99999	not DE	-0.280812	0.999987
Smp_047360	Ubx6(Yeast)-related		Eukaryota	-0.0321341	6.1735	0.981656	0.99999	not DE	-0.0255662	0.999987
Smp_103710	Putative ubiquitin-conjugating enzyme E2 I		cellular organisms	-0.225853	7.6284	0.981708	0.99999	not DE	-0.219543	0.999987
Smp_343350	Ubiquitin-like domain-containing protein		Metazoa	-0.144076	7.06253	0.981744	0.99999	not DE	-0.138209	0.999987
Smp_342190	TRPA		cellular organisms	-0.39613	10.0059	0.981775	0.99999	not DE	-0.390501	0.999987
Smp_057210	Ig-like domain-containing protein		Platyhelminthes	0.0578421	4.43968	0.981786	0.99999	not DE	0.0642031	0.999987
Smp_094360	Putative hepatitis B virus X associated protein, hbxa		cellular organisms	-0.196872	7.51106	0.981812	0.99999	not DE	-0.190668	0.999987
Smp_040360	Serologically defined breast cancer antigen ny-br-84-related		cellular organisms	-0.148678	7.05588	0.981833	0.99999	not DE	-0.142254	0.999987
Smp_082240	Histone H3		cellular organisms	-0.413805	9.66323	0.981863	0.99999	not DE	-0.4082	0.999987
Smp_072440	DUF1604 domain-containing protein		cellular organisms	0.129382	6.06127	0.981865	0.99999	not DE	0.135882	0.999987
Smp_146060	Putative tuberin		Eukaryota	0.124153	5.97299	0.981912	0.99999	not DE	0.130494	0.999987
Smp_131700	protein kinase C		cellular organisms	0.239501	7.12997	0.981935	0.99999	not DE	0.245747	0.999987
Smp_015220	Transcription initiation factor, putative		Metazoa	0.150741	6.37002	0.981937	0.99999	not DE	0.157177	0.999987
Smp_189960	Calpain-D		Bilateria	-0.217999	7.54187	0.982029	0.99999	not DE	-0.212238	0.999987
Smp_066430	Ae-1 binding protein aebp2, putative		Opisthokonta	0.0114508	5.87081	0.982038	0.99999	not DE	0.0172123	0.999987
Smp_085530	Synapse-associated protein, putative		Eukaryota	-0.221874	7.57576	0.982042	0.99999	not DE	-0.215631	0.999987
Smp_128530	JmjC domain-containing protein		Digenea	0.0416425	4.9749	0.982044	0.99999	not DE	0.048558	0.999987
Smp_060950	Putative soluble NSF attachment protein (SNAP)		cellular organisms	-0.0367027	6.34147	0.982058	0.99999	not DE	-0.0305437	0.999987
Smp_135270	Armadillo-like helical domain containing protein 1		Eukaryota	-0.0579658	6.44593	0.982113	0.99999	not DE	-0.0511868	0.999987
Smp_342630	CID domain-containing protein		Opisthokonta	0.165752	6.54119	0.982138	0.99999	not DE	0.172148	0.999987
Smp_018530	Putative nascent polypeptide associated complex alpha subunit (Nac alpha)		cellular organisms	-0.318698	8.31467	0.982182	0.99999	not DE	-0.312597	0.999987
Smp_084610	Fas-associated factor-related		cellular organisms	0.107007	5.56386	0.982222	0.99999	not DE	0.113566	0.999987
Smp_244710	ATP-binding cassette sub-family A member 3-like		cellular organisms	0.131279	6.14881	0.982228	0.99999	not DE	0.136967	0.999987
Smp_318980	BolA-like protein		cellular organisms	0.161162	6.53222	0.982243	0.99999	not DE	0.167734	0.999987
Smp_163600	Lim homeobox protein, putative		Opisthokonta	0.0416479	5.08828	0.982264	0.99999	not DE	0.0479422	0.999987
Smp_089460	Family C2 unassigned peptidase (C02 family)		cellular organisms	-0.384567	10.2281	0.982278	0.99999	not DE	-0.378747	0.999987
Smp_340510	Chloride channel CLIC-like protein 1		Platyhelminthes	0.305929	7.88526	0.982297	0.99999	not DE	0.312389	0.999987
Smp_004170	protein disulfide-isomerase		cellular organisms	0.128579	6.16421	0.982302	0.99999	not DE	0.134856	0.999987
Smp_060490	Putative serine-rich protein		Eukaryota	-0.218596	7.57671	0.982345	0.99999	not DE	-0.212448	0.999987
Smp_159050	Putative plexin		Eumetazoa	0.0894997	5.57118	0.982381	0.99999	not DE	0.0955695	0.999987
Smp_303970	Non-specific serine/threonine protein kinase		Digenea	0.142231	1.22837	0.982434	0.99999	not DE	0.150224	0.999987
Smp_049970	Zinc finger protein, putative		cellular organisms	0.197971	6.87804	0.982457	0.99999	not DE	0.204411	0.999987
Smp_246570	C2H2-type domain-containing protein		Bilateria	-0.0153643	6.49552	0.982535	0.99999	not DE	-0.00864805	0.999987
Smp_346690	Oligosaccharyltransferase complex subunit		Eukaryota	0.182751	6.80645	0.982588	0.99999	not DE	0.18902	0.999987
Smp_123340	DUF5577 domain-containing protein		Platyhelminthes	-0.0909327	6.78485	0.982693	0.99999	not DE	-0.0847086	0.999987
Smp_063070	Putative rabb and C		cellular organisms	0.0328702	5.23483	0.982788	0.99999	not DE	0.0396392	0.999987
Smp_172220	ER membrane protein complex subunit 2		cellular organisms	-0.10489	6.81554	0.982836	0.99999	not DE	-0.0984062	0.999987
Smp_246620	Protein kinase domain-containing protein		cellular organisms	-0.34035	8.57076	0.982849	0.99999	not DE	-0.334268	0.999987
Smp_093920	ATM interactor		Metazoa	0.106906	5.01346	0.982855	0.99999	not DE	0.112337	0.999987
Smp_196290	ubiquitinyl hydrolase 1		cellular organisms	0.0129763	5.70567	0.982886	0.99999	not DE	0.019593	0.999987
Smp_147960	SmZF1		Platyhelminthes	-0.306529	8.90434	0.982896	0.99999	not DE	-0.300862	0.999987
Smp_010400	Reactive oxygen species modulator 1		cellular organisms	0.138189	6.29885	0.982903	0.99999	not DE	0.144893	0.999987
Smp_172280	Serine/threonine protein phosphatase 2a regulatory subunit A, putative		cellular organisms	-0.120275	6.99557	0.98292	0.99999	not DE	-0.11399	0.999987
Smp_071470	IRF tryptophan pentad repeat domain-containing protein		cellular organisms	0.180918	6.82356	0.982991	0.99999	not DE	0.187445	0.999987
Smp_020090	Rhomboid-like protein		cellular organisms	0.0596616	4.43743	0.983054	0.99999	not DE	0.0661467	0.999987
Smp_323920	PH domain-containing protein		cellular organisms	0.0744626	2.20699	0.983115	0.99999	not DE	0.0810031	0.999987
Smp_341440	Adenylate cyclase		Platyhelminthes	0.064266	1.34243	0.983128	0.99999	not DE	0.0709205	0.999987
Smp_158640	Pol-related		Bilateria	-0.120618	6.98713	0.983193	0.99999	not DE	-0.114267	0.999987
Smp_094760	Serine/threonine kinase		cellular organisms	0.282406	7.56798	0.983196	0.99999	not DE	0.288111	0.999987
Smp_100140	Dolichyl-diphosphooligosaccharide--protein glycosyltransferase subunit KCP2		Eukaryota	-0.0810076	6.73912	0.983255	0.99999	not DE	-0.0744674	0.999987
Smp_090120	Tubulin alpha chain		cellular organisms	-0.149889	7.55696	0.983293	0.99999	not DE	-0.143562	0.999987
Smp_213650	SERTA domain-containing protein		Digenea	-0.0482468	6.45029	0.983316	0.99999	not DE	-0.0418709	0.999987
Smp_166220	Ubiquitin-activating enzyme E1b, putative		cellular organisms	-0.101005	6.94612	0.983398	0.99999	not DE	-0.094167	0.999987
Smp_163260	WW domain-binding protein 11		Metazoa	-0.221547	7.7296	0.983406	0.99999	not DE	-0.215634	0.999987
Smp_077230	Golgi SNAP receptor complex member 1		Eukaryota	-0.00736458	5.9821	0.983433	0.99999	not DE	-0.000342047	0.999987
Smp_146750	Sodium/hydrogen exchanger		cellular organisms	0.171287	6.69902	0.983487	0.99999	not DE	0.177649	0.999987
Smp_054200	NADH dehydrogenase [ubiquinone] 1 beta subcomplex subunit 5, mitochondrial		Bilateria	0.261152	7.55118	0.983501	0.99999	not DE	0.267291	0.999987
Smp_160850	Nucleoprotein TPR		Eukaryota	-0.138046	7.23647	0.983518	0.99999	not DE	-0.131983	0.999987
Smp_002160	DNA methyltransferase 1-associated protein 1		cellular organisms	0.0436086	5.19928	0.983529	0.99999	not DE	0.0505009	0.999987
Smp_007510	Protein kinase		cellular organisms	-0.118901	6.95422	0.983548	0.99999	not DE	-0.112371	0.999987
Smp_000110	Similar to elongation factor Tu GTP binding domain containing 1 isoform 6-related		cellular organisms	0.0137777	5.68639	0.983584	0.99999	not DE	0.0202789	0.999987
Smp_167860	Nipped-B protein		Eukaryota	-0.0888062	6.87004	0.983667	0.99999	not DE	-0.083148	0.999987
Smp_150200	Putative mannosyltransferase		cellular organisms	-0.0118889	6.1793	0.983757	0.99999	not DE	-0.00571322	0.999987
Smp_092530	AP-1 complex subunit gamma		cellular organisms	0.103302	5.39266	0.983812	0.99999	not DE	0.10838	0.999987
Smp_345550	C2H2-type domain-containing protein		Bilateria	-0.0178479	6.14888	0.983825	0.99999	not DE	-0.0115753	0.999987
Smp_141150	Putative phospholipase DDHD1		cellular organisms	0.0190491	5.60991	0.983893	0.99999	not DE	0.0255472	0.999987
Smp_059130	Putative cyln2 (Cytoplasmic linker protein-115) (Clip-115)		cellular organisms	0.293138	7.72367	0.983965	0.99999	not DE	0.299398	0.999987
Smp_064380	Aspartate aminotransferase		cellular organisms	0.0109564	5.94763	0.984004	0.99999	not DE	0.0176581	0.999987
Smp_012900	Putative fuse-binding protein-interacting repressor siahbp1		cellular organisms	0.108147	5.74023	0.984016	0.99999	not DE	0.114858	0.999987
Smp_305690			Metazoa	0.301647	7.76054	0.984091	0.99999	not DE	0.307767	0.999987
Smp_048970	Mediator of RNA polymerase II transcription subunit 4		Eukaryota	-0.0600235	6.6566	0.984177	0.99999	not DE	-0.0538909	0.999987
Smp_132090	Putative wd40 protein		cellular organisms	-0.0797229	6.70244	0.984224	0.99999	not DE	-0.0731535	0.999987
Smp_132870	DNAj homolog subfamily B member, putative		cellular organisms	-0.0764484	6.68748	0.984226	0.99999	not DE	-0.0702312	0.999987
Smp_030290	Putative prefoldin subunit 2		Eukaryota	-0.219769	7.78829	0.984238	0.99999	not DE	-0.213241	0.999987
Smp_167660	Protein phosphatase 1 binding protein, putative		Opisthokonta	0.369598	8.63223	0.984242	0.99999	not DE	0.375603	0.999987
Smp_008580	Sugar transporter, putative		cellular organisms	0.0528068	4.93038	0.984277	0.99999	not DE	0.0594716	0.999987
Smp_346660	polynucleotide adenylyltransferase		cellular organisms	0.107612	5.75966	0.984283	0.99999	not DE	0.113673	0.999987
Smp_099160	SUZ domain-containing protein		Platyhelminthes	-0.316854	8.81861	0.984288	0.99999	not DE	-0.311034	0.999987
Smp_135540	GATA-type domain-containing protein		Schistosomatidae	0.136539	6.75293	0.984382	0.99999	not DE	0.142468	0.999987
Smp_072490	GRAS domain-containing protein		Digenea	-0.128963	7.05513	0.984456	0.99999	not DE	-0.122578	0.999987
Smp_337440	SET domain-containing protein		Platyhelminthes	-0.381451	9.64196	0.984497	0.99999	not DE	-0.3757	0.999987
Smp_026090	Ras-related GTP binding rag C,d/gtr2		cellular organisms	0.135591	6.39907	0.984737	0.99999	not DE	0.142132	0.999987
Smp_167650	DH domain-containing protein		cellular organisms	-0.124788	7.08428	0.984774	0.99999	not DE	-0.118595	0.999987
Smp_332920	Protein LNK1-like		Platyhelminthes	0.12427	6.24105	0.984786	0.99999	not DE	0.129934	0.999987
Smp_016630	Putative trimeric G-protein alpha o subunit		cellular organisms	0.28173	7.70375	0.98482	0.99999	not DE	0.287924	0.999987
Smp_145310	Arrestin_N domain-containing protein		Eumetazoa	0.159736	6.70175	0.984828	0.99999	not DE	0.166181	0.999987
Smp_341920			Metazoa	-0.121604	7.02404	0.984869	0.99999	not DE	-0.115181	0.999987
Smp_172160	Senescence downregulated leo1-like		Eukaryota	0.144056	6.51668	0.984869	0.99999	not DE	0.150471	0.999987
Smp_021300	Ubiquitin carboxyl-terminal hydrolase		cellular organisms	0.115202	6.05898	0.984871	0.99999	not DE	0.121875	0.999987
Smp_177040	GPI mannosyltransferase 2		cellular organisms	0.0958618	4.7676	0.984922	0.99999	not DE	0.102463	0.999987
Smp_340880	Rap guanine nucleotide exchange factor 2		cellular organisms	0.103016	5.51265	0.984941	0.99999	not DE	0.109397	0.999987
Smp_176910			Digenea	0.299069	8.26661	0.984952	0.99999	not DE	0.304794	0.999987
Smp_176000	Myosin V, putative		cellular organisms	0.0685692	1.35637	0.984999	0.99999	not DE	0.0748406	0.999987
Smp_344690	Ras-GEF domain-containing protein		Opisthokonta	0.0304932	5.60178	0.98505	0.99999	not DE	0.0366773	0.999987
Smp_062420	Putative heat shock protein 70 (Hsp70)-interacting protein		cellular organisms	-0.31727	8.4977	0.985084	0.99999	not DE	-0.311171	0.999987
Smp_305560	Transmembrane protein		Eukaryota	-0.0243032	6.36878	0.985088	0.99999	not DE	-0.018	0.999987
Smp_036720	PB1 domain-containing protein		Digenea	0.124351	2.06905	0.985114	0.99999	not DE	0.132954	0.999987
Smp_105680	Dolichyl-diphosphooligosaccharide--protein glycosyltransferase subunit 1		cellular organisms	-0.000936021	6.00231	0.985123	0.99999	not DE	0.00593025	0.999987
Smp_335280	NmrA domain-containing protein		Eukaryota	-0.0136154	6.22558	0.98523	0.99999	not DE	-0.00696654	0.999987
Smp_000590	28S ribosomal protein S26, mitochondrial		Bilateria	-0.144702	7.208	0.985391	0.99999	not DE	-0.138388	0.999987
Smp_248030	Serine incorporator		cellular organisms	-0.0584624	6.87682	0.985456	0.99999	not DE	-0.0517408	0.999987
Smp_030710	Serine/threonine-protein phosphatase		cellular organisms	0.101484	4.48222	0.985474	0.99999	not DE	0.10827	0.999987
Smp_015760	SOCS box domain-containing protein		Platyhelminthes	0.126684	2.18521	0.985544	0.99999	not DE	0.132824	0.999987
Smp_340050	Endoplasmic reticulum junction formation protein lunapark		Eukaryota	-0.0188345	6.23385	0.985624	0.99999	not DE	-0.0120683	0.999987
Smp_039640	Putative retinoblastoma binding protein		Eukaryota	0.282259	7.71623	0.98564	0.99999	not DE	0.288381	0.999987
Smp_137800	AAA domain-containing protein		cellular organisms	0.0205675	5.70074	0.985661	0.99999	not DE	0.0268929	0.999987
Smp_160610	Rho-GAP domain-containing protein		Platyhelminthes	-0.0140701	6.60435	0.985674	0.99999	not DE	-0.00825521	0.999987
Smp_006320	Gap associated protein-related		Eukaryota	0.230991	7.93825	0.985743	0.99999	not DE	0.236603	0.999987
Smp_021910	2-methoxy-6-polyprenyl-1,4-benzoquinol methylase, mitochondrial		cellular organisms	0.258538	7.57756	0.985748	0.99999	not DE	0.264879	0.999987
Smp_173240	Putative cement protein 3B variant 3		Protostomia	0.0331536	5.39833	0.985752	0.99999	not DE	0.0398448	0.999987
Smp_039490	RRM domain-containing protein		Eukaryota	-0.256417	8.14344	0.985763	0.99999	not DE	-0.25011	0.999987
Smp_005000	DUF1681 domain-containing protein		cellular organisms	-0.0132867	6.26977	0.985856	0.99999	not DE	-0.00691738	0.999987
Smp_241450	PAS domain-containing protein		Digenea	0.152548	6.65626	0.985866	0.99999	not DE	0.158762	0.999987
Smp_200840	Smp_200850		Schistosoma mansoni	-0.026527	6.29434	0.985929	0.99999	not DE	-0.0194588	0.999987
Smp_161510	DH domain-containing protein		Platyhelminthes	0.26577	7.60734	0.985937	0.99999	not DE	0.272049	0.999987
Smp_131870	Putative syntaxin binding protein-1,2,3		cellular organisms	-0.121043	7.1165	0.985947	0.99999	not DE	-0.114883	0.999987
Smp_241960	WD_REPEATS_REGION domain-containing protein		Eumetazoa	-0.0431241	6.5971	0.986005	0.99999	not DE	-0.0375794	0.999987
Smp_131320	histone acetyltransferase		cellular organisms	-0.0975967	6.91966	0.986011	0.99999	not DE	-0.0911677	0.999987
Smp_076630	60S ribosomal export protein NMD3		cellular organisms	0.101096	5.8936	0.986059	0.99999	not DE	0.107511	0.999987
Smp_139200	Nuclear hormone receptor nor-1/nor-2, putative		cellular organisms	0.110738	2.9792	0.986089	0.99999	not DE	0.118333	0.999987
Smp_163550	Aurora kinase		Digenea	0.115289	3.21251	0.986117	0.99999	not DE	0.120802	0.999987
Smp_203970	Calcium load-activated calcium channel		Eukaryota	-0.0628339	6.72875	0.986185	0.99999	not DE	-0.0563461	0.999987
Smp_170540	BAH domain-containing protein		Metazoa	0.223682	7.29483	0.986209	0.99999	not DE	0.229986	0.999987
Smp_055720	Putative microrchidia 2a		cellular organisms	-0.107374	7.12131	0.986209	0.99999	not DE	-0.101208	0.999987
Smp_152850	TPR_REGION domain-containing protein		Eukaryota	0.103325	5.9013	0.986224	0.99999	not DE	0.109986	0.999987
Smp_029900	Peptidyl-prolyl cis-trans isomerase		cellular organisms	-0.0757078	6.80639	0.986235	0.99999	not DE	-0.0692217	0.999987
Smp_334290	Peptidase_M28 domain-containing protein		cellular organisms	0.0480681	5.11323	0.986242	0.99999	not DE	0.0546564	0.999987
Smp_152270	Essential MCU regulator, mitochondrial		Eumetazoa	0.210461	7.45647	0.986267	0.99999	not DE	0.216631	0.999987
Smp_160760	Serine/threonine kinase		cellular organisms	-0.0263531	6.3779	0.986318	0.99999	not DE	-0.0197027	0.999987
Smp_070340	Histone-arginine methyltransferase CARM1		cellular organisms	0.0262918	5.6162	0.986327	0.99999	not DE	0.0326833	0.999987
Smp_146290	Protein kinase		cellular organisms	-0.0557882	6.61654	0.986345	0.99999	not DE	-0.0492445	0.999987
Smp_267320	Nucleosome-remodeling factor subunit BPTF		Eukaryota	0.241109	7.43468	0.986374	0.99999	not DE	0.247349	0.999987
Smp_172270	Carbon catabolite repressor protein, putative		cellular organisms	0.0976563	5.87122	0.986385	0.99999	not DE	0.103241	0.999987
Smp_349130	MICOS complex subunit MIC13		Digenea	0.277243	7.92703	0.9864	0.99999	not DE	0.28332	0.999987
Smp_007650	Glycogen debranching enzyme		cellular organisms	-0.12445	7.20425	0.986401	0.99999	not DE	-0.117959	0.999987
Smp_034490	proteasome endopeptidase complex		cellular organisms	-0.113668	7.06076	0.986429	0.99999	not DE	-0.107226	0.999987
Smp_057430	ANK_REP_REGION domain-containing protein		cellular organisms	0.0980432	5.66386	0.986431	0.99999	not DE	0.104959	0.999987
Smp_059980	Arginase		cellular organisms	-0.332807	8.88878	0.986498	0.99999	not DE	-0.326691	0.999987
Smp_026190	U3 small nucleolar RNA-associated protein 11		cellular organisms	0.112578	6.63478	0.986531	0.99999	not DE	0.118482	0.999987
Smp_146200	Putative zyxin/trip6		cellular organisms	0.111458	6.26492	0.986568	0.99999	not DE	0.117315	0.999987
Smp_138680	DNAj homolog subfamily C member, putative		cellular organisms	-0.131457	7.23185	0.986595	0.99999	not DE	-0.12503	0.999987
Smp_333510	J domain-containing protein		cellular organisms	-0.0281456	6.39067	0.986605	0.99999	not DE	-0.0217609	0.999987
Smp_248080	Zinc finger protein		Platyhelminthes	-0.0704472	6.80986	0.986633	0.99999	not DE	-0.0645733	0.999987
Smp_005070	Putative chaperone protein DNAj		cellular organisms	-3.55514e-05	6.0388	0.986641	0.99999	not DE	0.00647068	0.999987
Smp_093630	Mitochondrial carrier protein-related		cellular organisms	0.142348	6.64418	0.986663	0.99999	not DE	0.149012	0.999987
Smp_331460	UPF0506 domain-containing protein		Platyhelminthes	0.0117257	6.05843	0.986716	0.99999	not DE	0.0182495	0.999987
Smp_049500	Putative atp-dependent transporter		cellular organisms	-0.264497	8.20795	0.986717	0.99999	not DE	-0.258512	0.999987
Smp_149500	Elongation factor 2 kinase, putative		cellular organisms	-0.0771424	7.31009	0.986742	0.99999	not DE	-0.0713656	0.999987
Smp_163660	Nucleoside-diphosphate kinase		Eukaryota	0.121216	2.09199	0.986809	0.99999	not DE	0.129307	0.999987
Smp_168350	Putative chaperone binding protein		Eukaryota	0.148981	6.71323	0.986853	0.99999	not DE	0.155259	0.999987
Smp_004360	Coiled-coil domain-containing protein 124		Eukaryota	-0.0961684	7.00638	0.98691	0.99999	not DE	-0.0897704	0.999987
Smp_105420	LGG; LGG; Saposin containing protein; Saposin containing protein		Digenea	0.106454	5.98791	0.986926	0.99999	not DE	0.11293	0.999987
Smp_156850			Digenea	0.0112307	5.86522	0.986944	0.99999	not DE	0.0181932	0.999987
Smp_007260	Calcium-transporting ATPase		cellular organisms	-0.106703	7.03958	0.986964	0.99999	not DE	-0.10033	0.999987
Smp_153820	DNA helicase		cellular organisms	-0.0152417	6.30529	0.986972	0.99999	not DE	-0.0082937	0.999987
Smp_036270	Putative arginine/serine-rich splicing factor		cellular organisms	-0.289441	8.80952	0.986978	0.99999	not DE	-0.283664	0.999987
Smp_327270	Estradiol 17-beta-dehydrogenase 12		cellular organisms	0.120982	2.10857	0.98702	0.99999	not DE	0.128243	0.999987
Smp_125800	26S proteasome non-ATPase regulatory subunit 5		Eukaryota	0.0965717	4.69941	0.987076	0.99999	not DE	0.103441	0.999987
Smp_301260	Transmembrane protein 127		Schistosomatidae	0.107381	3.67062	0.987107	0.99999	not DE	0.113856	0.999987
Smp_304380	SWIB domain-containing protein		Eukaryota	0.108536	6.08659	0.987161	0.99999	not DE	0.1146	0.999987
Smp_048980	Putative multiple pdz domain protein		Eukaryota	-0.0085789	6.25329	0.987191	0.99999	not DE	-0.00230014	0.999987
Smp_005520	Zinc finger protein, putative		cellular organisms	-0.0500927	6.65828	0.987235	0.99999	not DE	-0.0438829	0.999987
Smp_213080	choline-phosphate cytidylyltransferase		cellular organisms	0.0982317	4.76761	0.987272	0.99999	not DE	0.104781	0.999987
Smp_319620	RNMT-activating mRNA cap methyltransferase subunit		Schistosomatidae	0.1441	6.71927	0.987352	0.99999	not DE	0.150598	0.999987
Smp_210920	Putative ribosomal pseudouridine synthase		cellular organisms	0.111807	3.09362	0.987354	0.99999	not DE	0.11853	0.999987
Smp_145650	Forkhead box protein K1		cellular organisms	0.115235	2.71265	0.987378	0.99999	not DE	0.121683	0.999987
Smp_081460	6-phosphogluconolactonase		cellular organisms	-0.040089	6.56055	0.987452	0.99999	not DE	-0.0335007	0.999987
Smp_000470	ATP-dependent (S)-NAD(P)H-hydrate dehydratase		cellular organisms	0.109109	6.14222	0.987462	0.99999	not DE	0.115565	0.999987
Smp_077400	Autophagy-related protein 3		cellular organisms	0.0293367	5.60458	0.987495	0.99999	not DE	0.0361807	0.999987
Smp_149420	Kh-domain rna binding protein-related		Eukaryota	0.0949169	5.536	0.987546	0.99999	not DE	0.101731	0.999987
Smp_040960	Putative zinc finger protein		Schistosoma	0.073468	3.89918	0.98756	0.99999	not DE	0.0802305	0.999987
Smp_213850	UPF0609 protein C4orf27 homolog		cellular organisms	-0.02148	6.41974	0.987593	0.99999	not DE	-0.0148445	0.999987
Smp_242670	Leucine zipper protein, putative		Eukaryota	0.120363	2.19644	0.987633	0.99999	not DE	0.1264	0.999987
Smp_126490	Lon protease homolog, mitochondrial		cellular organisms	-0.0175363	6.31055	0.987634	0.99999	not DE	-0.0108836	0.999987
Smp_060900	U4/U6-associated RNA splicing factor-related		Eukaryota	-0.117973	7.15927	0.987655	0.99999	not DE	-0.111482	0.999987
Smp_100090	High mobility group B1; High mobility group B1 protein; High mobility group B1; High mobility group B1 protein		cellular organisms	-0.338661	9.26466	0.987656	0.99999	not DE	-0.332844	0.999987
Smp_048430	Thioredoxin glutathione reductase		cellular organisms	-0.177252	7.57482	0.987657	0.99999	not DE	-0.170785	0.999987
Smp_036370	Putative peroxisomal membrane protein 2, pxmp2		Eukaryota	-0.0290368	6.58958	0.987678	0.99999	not DE	-0.0221873	0.999987
Smp_148140	Miff domain-containing protein		Digenea	0.114701	6.48523	0.987704	0.99999	not DE	0.121434	0.999987
Smp_051640	Uridylate-specific endoribonuclease		cellular organisms	0.193797	7.16397	0.987713	0.99999	not DE	0.200017	0.999987
Smp_044680	HTH La-type RNA-binding domain-containing protein		Platyhelminthes	0.122279	6.42705	0.987801	0.99999	not DE	0.128602	0.999987
Smp_083780	Putative ku P80 DNA helicase		Eukaryota	-0.147599	7.73226	0.987857	0.99999	not DE	-0.141797	0.999987
Smp_247280	C2H2-type domain-containing protein		Eumetazoa	-0.31653	8.85573	0.987861	0.99999	not DE	-0.310456	0.999987
Smp_054560	Huntingtin interacting protein-related		Eukaryota	-0.324548	8.90593	0.987892	0.99999	not DE	-0.31846	0.999987
Smp_123600	Putative RNA-binding protein		Eukaryota	-0.00107428	6.10458	0.987951	0.99999	not DE	0.00558258	0.999987
Smp_129360	Putative cyclin G		Metazoa	-0.192858	8.02809	0.988089	0.99999	not DE	-0.187064	0.999987
Smp_000660	ornithine aminotransferase		cellular organisms	-0.043566	6.83004	0.988104	0.99999	not DE	-0.0360649	0.999987
Smp_175910	Putative sperm nuclear basic protein PL-I isoform PLIb		Digenea	-0.181784	7.63638	0.988111	0.99999	not DE	-0.175526	0.999987
Smp_134360	Cyclin N-terminal domain-containing protein		cellular organisms	0.0617178	4.97628	0.988134	0.99999	not DE	0.0671711	0.999987
Smp_140390	Histone-lysine N-methyltransferase		cellular organisms	0.213503	7.49563	0.988139	0.99999	not DE	0.219777	0.999987
Smp_061920	UV excision repair protein RAD23		cellular organisms	0.194444	7.23282	0.988156	0.99999	not DE	0.200248	0.999987
Smp_064500	Pre-mRNA-splicing factor SYF2		cellular organisms	-0.202306	8.05503	0.988183	0.99999	not DE	-0.196426	0.999987
Smp_021540	Branchpoint-bridging protein		cellular organisms	0.159818	7.12339	0.988225	0.99999	not DE	0.166432	0.999987
Smp_073720	Actin-related protein 2/3 complex subunit 5		Eukaryota	-0.207335	7.80804	0.988249	0.99999	not DE	-0.201002	0.999987
Smp_156350	WD_REPEATS_REGION domain-containing protein		cellular organisms	0.0317769	5.85574	0.988254	0.99999	not DE	0.0376706	0.999987
Smp_156290	[histone H3]-trimethyl-L-lysine(4) demethylase		cellular organisms	-0.164503	7.53521	0.988312	0.99999	not DE	-0.157889	0.999987
Smp_103740	EF hand containing protein		Eukaryota	0.0961553	5.24233	0.988316	0.99999	not DE	0.101994	0.999987
Smp_144180	Putative mixed-lineage leukemia protein, mll		cellular organisms	0.158104	6.91098	0.988328	0.99999	not DE	0.16443	0.999987
Smp_136490	CRIM domain-containing protein		Eumetazoa	-0.131918	7.34841	0.988332	0.99999	not DE	-0.125809	0.999987
Smp_123630	Ubiquitin carboxyl-terminal hydrolase		cellular organisms	-0.0551137	6.74465	0.988355	0.99999	not DE	-0.0484938	0.999987
Smp_036130	Phosducin-like protein (Phlp)		cellular organisms	-0.181645	7.64267	0.988392	0.99999	not DE	-0.175231	0.999987
Smp_124300	Lamin B receptor (ERG24)		cellular organisms	0.125137	6.53514	0.988412	0.99999	not DE	0.131508	0.999987
Smp_246230	Quinolinate phosphoribosyltransferase [decarboxylating]		cellular organisms	0.1162	6.44738	0.988431	0.99999	not DE	0.122952	0.999987
Smp_138890	Putative zinc finger protein		Eukaryota	0.0625365	4.66625	0.988462	0.99999	not DE	0.0695572	0.999987
Smp_033260	Family C48 unassigned peptidase (C48 family)		cellular organisms	-0.0591696	6.78752	0.988473	0.99999	not DE	-0.052806	0.999987
Smp_181130	START domain-containing protein		Platyhelminthes	0.0597184	4.77601	0.988477	0.99999	not DE	0.0667536	0.999987
Smp_039740	Putative pre-mRNA-processing ATP-dependent RNA helicase prp5		Digenea	-0.270209	8.33533	0.988477	0.99999	not DE	-0.264046	0.999987
Smp_075040	UPF0538 protein C2orf76 homolog		Eukaryota	-0.115447	7.20543	0.988563	0.99999	not DE	-0.109231	0.999987
Smp_070770	Ubiquitin-fold modifier-conjugating enzyme 1		cellular organisms	-0.117356	7.30528	0.988581	0.99999	not DE	-0.110993	0.999987
Smp_157410	Dynein heavy chain, cytoplasmic		cellular organisms	-0.0849295	7.10371	0.988593	0.99999	not DE	-0.0786662	0.999987
Smp_079490	Putative eukaryotic translation initiation factor 4b/4h		Eukaryota	0.117427	6.46172	0.988611	0.99999	not DE	0.123866	0.999987
Smp_165780	Glycine cleavage system H protein		cellular organisms	-0.145854	7.43992	0.988615	0.99999	not DE	-0.140117	0.999987
Smp_069160	Putative cyclophilin-like protein		cellular organisms	-0.139364	7.3683	0.98865	0.99999	not DE	-0.132947	0.999987
Smp_024820	Tetraspanin		cellular organisms	0.0991211	5.97944	0.988655	0.99999	not DE	0.105594	0.999987
Smp_125790	Actin-related protein 5		cellular organisms	0.0417454	5.54668	0.988682	0.99999	not DE	0.0480314	0.999987
Smp_340360	poly(A)-specific ribonuclease		Eukaryota	0.254628	7.93108	0.988725	0.99999	not DE	0.260482	0.999987
Smp_126720	Pre-mRNA-splicing factor ISY1-like protein		cellular organisms	0.200026	7.37721	0.988876	0.99999	not DE	0.206287	0.999987
Smp_056640	Huntingtin interacting protein-related		Eukaryota	-0.0576164	6.80935	0.988919	0.99999	not DE	-0.0510229	0.999987
Smp_067780	Vesicle transport protein		Eukaryota	0.061009	4.78188	0.988945	0.99999	not DE	0.0672787	0.999987
Smp_198380	Putative eukaryotic translation initiation factor 2c		cellular organisms	0.0245226	5.7481	0.988979	0.99999	not DE	0.0311458	0.999987
Smp_029740	Succinate dehydrogenase assembly factor 2, mitochondrial		cellular organisms	0.104425	6.36549	0.988986	0.99999	not DE	0.110765	0.999987
Smp_340430	DRBM domain-containing protein		Eumetazoa	-0.031375	6.54725	0.989009	0.99999	not DE	-0.0248794	0.999987
Smp_056780	Dynein light chain roadblock		cellular organisms	-0.16641	7.58651	0.989064	0.99999	not DE	-0.159958	0.999987
Smp_027370	Putative nedd8-conjugating enzyme nce2		cellular organisms	-0.0262418	6.53731	0.989069	0.99999	not DE	-0.0198756	0.999987
Smp_244170	ARID domain-containing protein		Eukaryota	0.0112563	6.081	0.98907	0.99999	not DE	0.0178214	0.999987
Smp_004480	Red protein (Ik factor) (Cytokine ik), putative		Eukaryota	-0.111475	7.26781	0.989176	0.99999	not DE	-0.104961	0.999987
Smp_015530	Mucin-5AC-like		Platyhelminthes	-0.280815	8.756	0.989177	0.99999	not DE	-0.274947	0.999987
Smp_045780	Ubiquitin-activating enzyme E1-related		cellular organisms	0.0779898	3.6822	0.989209	0.99999	not DE	0.0846163	0.999987
Smp_049010	Rna-binding protein related		cellular organisms	0.0439599	5.30523	0.989222	0.99999	not DE	0.050848	0.999987
Smp_090920	Putative mitochondrial 28S ribosomal protein S14 (S14mt)		cellular organisms	-0.0287285	6.59669	0.989227	0.99999	not DE	-0.0224088	0.999987
Smp_301160	HDAC_interact domain-containing protein		Eukaryota	0.122378	6.7371	0.989292	0.99999	not DE	0.128631	0.999987
Smp_136570	Piezo-type mechanosensitive ion channel component		Eukaryota	-0.0717782	7.14123	0.989298	0.99999	not DE	-0.0657133	0.999987
Smp_076230	Proteasome subunit alpha type		cellular organisms	-0.166023	7.6068	0.989299	0.99999	not DE	-0.159616	0.999987
Smp_133300	5'-3' exoribonuclease		cellular organisms	-0.0176432	6.40651	0.989307	0.99999	not DE	-0.0110106	0.999987
Smp_090240	Putative jnk/sapk-associated protein		Eukaryota	-0.102464	7.26435	0.989318	0.99999	not DE	-0.09623	0.999987
Smp_210820	Protein-serine/threonine kinase		cellular organisms	0.0070656	6.08724	0.989323	0.99999	not DE	0.0136019	0.999987
Smp_153170	Serine/threonine kinase		cellular organisms	0.305094	8.99827	0.989358	0.99999	not DE	0.310996	0.999987
Smp_210430	Putative rab15, 13, 10, 1, 35, 5, and		cellular organisms	-0.218924	8.01488	0.989393	0.99999	not DE	-0.212603	0.999987
Smp_055760	AAA domain-containing protein		cellular organisms	0.00225361	6.185	0.989436	0.99999	not DE	0.00895118	0.999987
Smp_027250	Small acidic protein		Bilateria	0.118871	7.76232	0.989459	0.99999	not DE	0.124313	0.999987
Smp_000710	Ubiquitin carboxyl-terminal hydrolase		cellular organisms	0.154295	7.01546	0.989463	0.99999	not DE	0.160741	0.999987
Smp_307080	DUF2428 domain-containing protein		Platyhelminthes	0.0833131	3.17054	0.989465	0.99999	not DE	0.0893761	0.999987
Smp_186560	39S ribosomal protein L18, mitochondrial		Opisthokonta	0.111426	6.48061	0.989592	0.99999	not DE	0.118155	0.999987
Smp_167400	Myogenic factor, putative	myoD	Bilateria	0.240275	8.09104	0.989612	0.99999	not DE	0.246096	0.999987
Smp_093100	U2 snRNP auxiliary factor small subunit-like protein		cellular organisms	0.199957	7.4473	0.989633	0.99999	not DE	0.205428	0.999987
Smp_309210	Ubiquitin associated protein 2		Platyhelminthes	-0.197953	7.89288	0.989672	0.99999	not DE	-0.191628	0.999987
Smp_150030	ETS domain-containing protein		Platyhelminthes	-0.336732	9.30792	0.989709	0.99999	not DE	-0.330874	0.999987
Smp_042550	Sortingnexin-related		Eukaryota	-0.0657239	6.90534	0.989712	0.99999	not DE	-0.0592875	0.999987
Smp_058350	Putative programmed cell death		cellular organisms	-0.163224	8.00274	0.989762	0.99999	not DE	-0.157409	0.999987
Smp_347430	SH2 domain-containing protein		cellular organisms	0.0569622	5.2414	0.989841	0.99999	not DE	0.0625609	0.999987
Smp_080280	Putative tfiia large subunit		Eukaryota	0.177662	7.28446	0.98986	0.99999	not DE	0.183896	0.999987
Smp_150280	Putative f-box/leucine rich repeat protein		Eukaryota	0.147386	6.94852	0.989876	0.99999	not DE	0.153724	0.999987
Smp_082280	Putative single-stranded DNA-binding protein mssp-1		cellular organisms	0.141804	7.27426	0.989914	0.99999	not DE	0.147807	0.999987
Smp_176620	Serine/threonine kinase		cellular organisms	-0.0361708	6.94707	0.989956	0.99999	not DE	-0.0302233	0.999987
Smp_032310	Actin-related protein 2/3 complex subunit 3		Eukaryota	-0.261216	8.44253	0.989995	0.99999	not DE	-0.255178	0.999987
Smp_018430	Mitochondrial signal peptidase (S26 family)		cellular organisms	-0.187134	7.78681	0.990002	0.99999	not DE	-0.180904	0.999987
Smp_158440	Serine/arginine repetitive matrix protein 2		Platyhelminthes	0.0746591	3.83506	0.99003	0.99999	not DE	0.0823088	0.999987
Smp_210930	Putative ribosomal pseudouridine synthase		Eukaryota	0.118045	6.65283	0.990054	0.99999	not DE	0.124573	0.999987
Smp_086270	Putative forkhead protein/ forkhead protein domain		cellular organisms	-0.209361	8.17808	0.990076	0.99999	not DE	-0.203334	0.999987
Smp_140400	MRG domain-containing protein		Opisthokonta	-0.0015053	6.305	0.990104	0.99999	not DE	0.00493827	0.999987
Smp_341800	Ras suppressor protein 1		Metazoa	0.265058	8.04001	0.990114	0.99999	not DE	0.271121	0.999987
Smp_102690	Eukaryotic translation initiation factor 2c,putative		cellular organisms	0.314596	8.57302	0.990133	0.99999	not DE	0.320549	0.999987
Smp_311790	GT23 domain-containing protein		Eukaryota	0.0783231	1.32202	0.990165	0.99999	not DE	0.0855236	0.999987
Smp_161970	Putative tangerin		Eukaryota	-0.0389247	6.92264	0.990177	0.99999	not DE	-0.0329306	0.999987
Smp_043970	DNAj homolog subfamily C member, putative		cellular organisms	0.11507	6.62375	0.990187	0.99999	not DE	0.121514	0.999987
Smp_045070	U3 small nucleolar RNA-associated protein 15 homolog		cellular organisms	0.0558227	4.95238	0.990193	0.99999	not DE	0.0626264	0.999987
Smp_160600	Putative nuclear matrix protein		Eukaryota	0.155428	7.10044	0.99021	0.99999	not DE	0.161714	0.999987
Smp_340920	Protoheme IX farnesyltransferase, mitochondrial		cellular organisms	0.0861418	5.3813	0.990223	0.99999	not DE	0.0927582	0.999987
Smp_130470	PHD-type domain-containing protein		cellular organisms	0.175817	7.27543	0.990224	0.99999	not DE	0.182277	0.999987
Smp_342110	Ras-like protein family member 12		Eukaryota	0.142502	6.92717	0.990228	0.99999	not DE	0.148629	0.999987
Smp_315830	G_PROTEIN_RECEP_F1_2 domain-containing protein		Lophotrochozoa	0.264119	8.33408	0.990246	0.99999	not DE	0.269864	0.999987
Smp_084900	eIF-2B GDP-GTP exchange factor subunit alpha		cellular organisms	0.0343238	5.64104	0.990247	0.99999	not DE	0.0413892	0.999987
Smp_124650	Ubiquitin-associated domain-containing protein 2		Eukaryota	0.126975	6.79675	0.990316	0.99999	not DE	0.133253	0.999987
Smp_144070	Putative gastric mucin		Platyhelminthes	-0.0585478	6.97727	0.990376	0.99999	not DE	-0.0519015	0.999987
Smp_061310	DUF2012 domain-containing protein		Eukaryota	-0.0749967	7.02915	0.990378	0.99999	not DE	-0.0685513	0.999987
Smp_173910	Nuclear movement protein related		Eukaryota	-0.265242	8.86315	0.990389	0.99999	not DE	-0.259635	0.999987
Smp_336770	Putative dnaj homolog subfamily B member 4		cellular organisms	-0.193812	7.93426	0.990423	0.99999	not DE	-0.188104	0.999987
Smp_169190	Tegumental allergen-like protein		Protostomia	0.300568	9.96542	0.990443	0.99999	not DE	0.307303	0.999987
Smp_092880	LisH domain-containing protein		cellular organisms	0.145904	7.14646	0.990511	0.99999	not DE	0.151646	0.999987
Smp_180400	Serine/threonine kinase		cellular organisms	0.0786152	5.94059	0.99057	0.99999	not DE	0.0846648	0.999987
Smp_130940	Golgi snare bet1-related		Eukaryota	-0.120349	7.54014	0.990596	0.99999	not DE	-0.114177	0.999987
Smp_015860	Acyl carrier protein		cellular organisms	0.183439	7.34992	0.990596	0.99999	not DE	0.189681	0.999987
Smp_028650	Rho-GAP domain-containing protein		Eumetazoa	0.0934065	4.81511	0.990607	0.99999	not DE	0.098962	0.999987
Smp_022700	Very-long-chain (3R)-3-hydroxyacyl-CoA dehydratase		cellular organisms	-0.0586669	7.0323	0.990607	0.99999	not DE	-0.0528861	0.999987
Smp_157320	Putative breast cancer metastasis-suppressor		Eumetazoa	0.143189	7.20708	0.990617	0.99999	not DE	0.149302	0.999987
Smp_102840	Putative 30s ribosomal protein S2 (Prokaryotic and organellar)		cellular organisms	0.101044	6.34948	0.990625	0.99999	not DE	0.106918	0.999987
Smp_146190	40S ribosomal protein S21		cellular organisms	-0.358271	10.0754	0.990658	0.99999	not DE	-0.352721	0.999987
Smp_193440	Putative p30 dbc protein		Eukaryota	0.111897	6.63101	0.990687	0.99999	not DE	0.117922	0.999987
Smp_070130	Putative zinc finger protein		cellular organisms	-0.0188812	6.81115	0.990708	0.99999	not DE	-0.0128914	0.999987
Smp_082560	Zinc finger Ran-binding domain-containing protein 2		cellular organisms	-0.203939	8.17261	0.990739	0.99999	not DE	-0.19802	0.999987
Smp_247740	Drebrin-like protein		cellular organisms	0.13817	6.98679	0.99074	0.99999	not DE	0.144807	0.999987
Smp_000980	Putative high mobility group B2 protein		cellular organisms	-0.138821	7.51324	0.990756	0.99999	not DE	-0.132626	0.999987
Smp_341650	ABC1 domain-containing protein		cellular organisms	0.0312517	5.76284	0.99079	0.99999	not DE	0.037681	0.999987
Smp_344460	Ig-like domain-containing protein		Bilateria	-0.114404	7.36415	0.99081	0.99999	not DE	-0.107933	0.999987
Smp_160940	WD_REPEATS_REGION domain-containing protein		cellular organisms	0.0819172	5.28608	0.990827	0.99999	not DE	0.0883619	0.999987
Smp_146580	Putative homeobox protein knotted-1		cellular organisms	-0.0800663	7.72309	0.990841	0.99999	not DE	-0.0744566	0.999987
Smp_058980	Oxysterol-binding protein		cellular organisms	0.0161166	6.06235	0.990855	0.99999	not DE	0.0225706	0.999987
Smp_067480	Programmed cell death protein, putative		cellular organisms	-0.261147	8.70422	0.990855	0.99999	not DE	-0.255215	0.999987
Smp_149700	Heterogeneous nuclear ribonucleoprotein l (Hnrnp l), putative		Eukaryota	-0.149219	7.79379	0.99087	0.99999	not DE	-0.143157	0.999987
Smp_169180	E3 ubiquitin-protein ligase		cellular organisms	0.0992549	6.78699	0.990907	0.99999	not DE	0.105681	0.999987
Smp_125460	Putative zinc finger protein		cellular organisms	0.101358	6.48899	0.990953	0.99999	not DE	0.10767	0.999987
Smp_057130	Adiponectin receptor, putative		cellular organisms	0.23741	7.93107	0.991061	0.99999	not DE	0.243583	0.999987
Smp_090450	Host cell factor (DHcf)		cellular organisms	-0.0919429	7.57179	0.991132	0.99999	not DE	-0.0861294	0.999987
Smp_135145			Schistosoma mansoni	-0.211998	8.08882	0.991137	0.99999	not DE	-0.20585	0.999987
Smp_068990	Serine/threonine kinase		cellular organisms	-0.0115643	6.50721	0.991169	0.99999	not DE	-0.00494757	0.999987
Smp_138880	Putative ataxin 2-binding protein (Hexaribonucleotide binding protein 1)		cellular organisms	0.0869449	2.75504	0.991186	0.99999	not DE	0.0931747	0.999987
Smp_309720	ANK_REP_REGION domain-containing protein		Bilateria	0.0349968	5.86607	0.99129	0.99999	not DE	0.0407234	0.999987
Smp_009430	Steroid dehydrogenase, putative		cellular organisms	0.0158175	6.08479	0.991304	0.99999	not DE	0.0223044	0.999987
Smp_068920	PUA domain-containing protein		cellular organisms	-0.16535	7.84365	0.991324	0.99999	not DE	-0.159587	0.999987
Smp_019340	Tetraspanin		cellular organisms	-0.0546796	7.00008	0.991333	0.99999	not DE	-0.0483501	0.999987
Smp_051660	ODV-E66		Platyhelminthes	-0.197083	7.99163	0.991341	0.99999	not DE	-0.190922	0.999987
Smp_319230	t-SNARE coiled-coil homology domain-containing protein		Eukaryota	-0.00290741	6.45128	0.99135	0.99999	not DE	0.0032913	0.999987
Smp_044260	Apg10p-like protein		Eukaryota	0.0973103	6.47305	0.991365	0.99999	not DE	0.103538	0.999987
Smp_015850	RNA-binding protein Luc7-like 2		cellular organisms	-0.261962	8.62717	0.991384	0.99999	not DE	-0.255963	0.999987
Smp_334200	phosphoinositide 5-phosphatase		cellular organisms	0.0689101	4.54554	0.991393	0.99999	not DE	0.075695	0.999987
Smp_068120	Putative peptidylprolyl isomerase		cellular organisms	0.00455072	6.41354	0.991468	0.99999	not DE	0.0107015	0.999987
Smp_144200	Protein N-terminal glutamine amidohydrolase		cellular organisms	0.113671	6.81193	0.991542	0.99999	not DE	0.120191	0.999987
Smp_196140	Selenoprotein W, putative		cellular organisms	-0.157047	7.85136	0.991548	0.99999	not DE	-0.150941	0.999987
Smp_155720	Serine/threonine kinase		cellular organisms	-0.0862711	7.41988	0.991554	0.99999	not DE	-0.0800765	0.999987
Smp_025750	DUF4801 domain-containing protein		Platyhelminthes	-0.15111	7.6935	0.991628	0.99999	not DE	-0.144707	0.999987
Smp_073470	Retinoid-x-receptor (RXR)		cellular organisms	-0.0637264	7.04577	0.991695	0.99999	not DE	-0.0574414	0.999987
Smp_052230	Putative kunitz-type protease inhibitor		Eukaryota	-0.268987	8.77321	0.9917	0.99999	not DE	-0.263102	0.999987
Smp_154040	Sugar nucleotide epimerase related		Opisthokonta	0.0853571	6.14763	0.991709	0.99999	not DE	0.0913008	0.999987
Smp_021920	Paramyosin		cellular organisms	-0.349623	10.1145	0.991722	0.99999	not DE	-0.343835	0.999987
Smp_076040	DIF_3		Eukaryota	-0.0887665	7.24522	0.991729	0.99999	not DE	-0.0823782	0.999987
Smp_003860			Schistosomatidae	-0.000913958	6.37317	0.991747	0.99999	not DE	0.00560832	0.999987
Smp_135980	Similar to 16 kDa calcium-binding protein		Eukaryota	0.0982897	4.10786	0.991871	0.99999	not DE	0.104635	0.999987
Smp_315070	SERPIN domain-containing protein		cellular organisms	0.323732	9.38575	0.99188	0.99999	not DE	0.32961	0.999987
Smp_035480	Arginine and glutamate-rich protein 1		Platyhelminthes	-0.115572	7.46432	0.991905	0.99999	not DE	-0.109239	0.999987
Smp_350130				0.0845274	1.41318	0.991912	0.99999	not DE	0.0889266	0.999987
Smp_056360	Putative p30 dbc protein		Eukaryota	-0.301105	9.26263	0.991928	0.99999	not DE	-0.295037	0.999987
Smp_061540	Putative amino acid transporter		Eukaryota	0.119531	6.92146	0.991971	0.99999	not DE	0.126162	0.999987
Smp_083030	Putative inhibitor of apoptosis (Iap) domain family member		cellular organisms	-0.147182	7.75041	0.991992	0.99999	not DE	-0.141251	0.999987
Smp_162710	Aurora kinase		cellular organisms	0.122356	1.28278	0.992008	0.99999	not DE	0.129729	0.999987
Smp_011570	40S ribosomal protein S4		cellular organisms	-0.349213	10.3753	0.992047	0.99999	not DE	-0.343634	0.999987
Smp_076990	WD_REPEATS_REGION domain-containing protein		Eukaryota	-0.0619058	7.22657	0.992073	0.99999	not DE	-0.0557572	0.999987
Smp_024590	Putative signal recognition particle 19 kD protein		Eukaryota	-0.223996	8.3568	0.992093	0.99999	not DE	-0.217843	0.999987
Smp_096310	protein kinase C		cellular organisms	-0.00508654	6.4871	0.992106	0.99999	not DE	0.00132343	0.999987
Smp_120640	RRM domain-containing protein		Eukaryota	0.109288	6.7589	0.992116	0.99999	not DE	0.115593	0.999987
Smp_140520	Putative ank repeat-containing		cellular organisms	0.357162	10.2577	0.992124	0.99999	not DE	0.362857	0.999987
Smp_319610	G_PROTEIN_RECEP_F2_4 domain-containing protein		Eumetazoa	0.121975	1.28973	0.992139	0.99999	not DE	0.129113	0.999987
Smp_125940	Secreted protein		Digenea	0.0845321	1.39858	0.992148	0.99999	not DE	0.0896816	0.999987
Smp_087440	50S ribosomal protein L3, putative		cellular organisms	0.0827987	5.85971	0.99221	0.99999	not DE	0.0894152	0.999987
Smp_099930	Putative f-box and wd40 domain protein		Eukaryota	0.0841642	6.57982	0.992223	0.99999	not DE	0.091033	0.999987
Smp_098450	PUM-HD domain-containing protein		cellular organisms	0.0101931	6.26006	0.992249	0.99999	not DE	0.0165986	0.999987
Smp_130630	Putative mrg-binding protein		Opisthokonta	0.0917798	6.38457	0.992273	0.99999	not DE	0.0984008	0.999987
Smp_348800	Histone H3		cellular organisms	0.103252	8.77615	0.992279	0.99999	not DE	0.112262	0.999987
Smp_032980	EF-hand domain-containing protein		Schistosomatidae	0.095089	6.69577	0.992326	0.99999	not DE	0.102462	0.999987
Smp_028410	Protein kish		cellular organisms	0.276473	8.51871	0.992342	0.99999	not DE	0.282055	0.999987
Smp_210780	Putative vacuolar protein sorting 26, vps26		cellular organisms	0.216072	7.90895	0.992343	0.99999	not DE	0.222254	0.999987
Smp_040500	peptidylprolyl isomerase		cellular organisms	-0.0210686	6.68531	0.992368	0.99999	not DE	-0.0145188	0.999987
Smp_088600	Ccr4 not-related		cellular organisms	-0.0788732	7.35798	0.992384	0.99999	not DE	-0.0726078	0.999987
Smp_093850	Activator of basal transcription 1		Eukaryota	-0.0661182	7.33824	0.992426	0.99999	not DE	-0.0599829	0.999987
Smp_082850	Putative cullin		cellular organisms	0.0859459	6.20314	0.992451	0.99999	not DE	0.0925249	0.999987
Smp_150460	Copper transport protein atox1-related		Opisthokonta	0.112887	6.85807	0.99246	0.99999	not DE	0.119346	0.999987
Smp_333160	GA-binding protein alpha chain		Eukaryota	0.10342	6.67095	0.992464	0.99999	not DE	0.10975	0.999987
Smp_322610	Protein yippee-like		Eukaryota	0.0285584	6.08631	0.992495	0.99999	not DE	0.0345302	0.999987
Smp_080150	Peptidyl-prolyl cis-trans isomerase		cellular organisms	0.0861564	4.85814	0.992514	0.99999	not DE	0.0922639	0.999987
Smp_092380	Protein BUD31 homolog		cellular organisms	0.226103	7.96044	0.992518	0.99999	not DE	0.232175	0.999987
Smp_130480	TBC1 domain family member 15, putative		cellular organisms	0.0490059	5.36961	0.992519	0.99999	not DE	0.0556544	0.999987
Smp_012790			Digenea	-0.0965855	7.39816	0.992524	0.99999	not DE	-0.0902343	0.999987
Smp_024360	Mitochondrial import inner membrane translocase subunit TIM50		cellular organisms	0.0872826	6.43554	0.992534	0.99999	not DE	0.0940192	0.999987
Smp_166500	Phosphatidylcholine-sterol acyltransferase (Lecithin-cholesterol acyltransferase)/ Phospholipase A		cellular organisms	-0.0543118	7.12479	0.992553	0.99999	not DE	-0.0486742	0.999987
