## Supplementary material for "Cell atlases of schistosome human infective stages reveal larval tissue fates and innovations": Data_S4_transcription_factors (part 2 of 2)

### Sheet: Pseudostriated vs muscles DE (continued)
Tail pseudostriated muscle vs the other four cercarial muscle types, all tested genes.
Smp_013690	BRO1 domain-containing protein		Eukaryota	-0.115113	7.52307	0.992608	0.99999	not DE	-0.108782	0.999987
Smp_009760	14-3-3 protein homolog 1		cellular organisms	0.287615	8.76922	0.992653	0.99999	not DE	0.293514	0.999987
Smp_330490	Magnesium-dependent phosphatase 1		cellular organisms	-0.177159	8.05745	0.99272	0.99999	not DE	-0.170673	0.999987
Smp_077590	BUD13 homolog		cellular organisms	0.0807392	5.96591	0.992724	0.99999	not DE	0.0871407	0.999987
Smp_084400	Sporulation protein rmd5-related (Glucose-induced degradation protein 2)		Eukaryota	-0.32661	9.77724	0.99273	0.99999	not DE	-0.320847	0.999987
Smp_128000	HMG box domain-containing protein		Platyhelminthes	0.213845	8.06871	0.992807	0.99999	not DE	0.219643	0.999987
Smp_125050	Hepatoma derived growth factor, putative		Opisthokonta	0.0329101	5.89767	0.992843	0.99999	not DE	0.0392646	0.999987
Smp_242680	Striatin-interacting protein		Eukaryota	0.081897	6.00448	0.992847	0.99999	not DE	0.0885731	0.999987
Smp_340130	Calcium-binding protein, putative		cellular organisms	-0.371932	11.0718	0.992862	0.99999	not DE	-0.366278	0.999987
Smp_116360	C2H2-type domain-containing protein		Platyhelminthes	0.169601	7.61817	0.992862	0.99999	not DE	0.175335	0.999987
Smp_018240	vesicle-fusing ATPase		cellular organisms	-0.0761662	7.30595	0.992883	0.99999	not DE	-0.0696901	0.999987
Smp_051000	Vps54_N domain-containing protein		Eukaryota	0.0895986	4.62517	0.992905	0.99999	not DE	0.0962274	0.999987
Smp_132670	Myosin regulatory light chain, putative		cellular organisms	-0.296735	9.3084	0.992918	0.99999	not DE	-0.290895	0.999987
Smp_335630	Tetraspanin		cellular organisms	-0.106191	7.75586	0.992923	0.99999	not DE	-0.10008	0.999987
Smp_043990	Basigin		Bilateria	-0.110916	7.60342	0.992961	0.99999	not DE	-0.104561	0.999987
Smp_316630	TruB_N domain-containing protein		Bilateria	0.0807969	6.31216	0.992978	0.99999	not DE	0.0875167	0.999987
Smp_127580	RNB domain-containing protein		cellular organisms	0.0344061	5.81061	0.992988	0.99999	not DE	0.0412137	0.999987
Smp_175660	Endoplasmic reticulum transmembrane protein		Eukaryota	-0.149701	7.87638	0.993001	0.99999	not DE	-0.14362	0.999987
Smp_347400	RING-type domain-containing protein		cellular organisms	0.0459508	5.66978	0.993114	0.99999	not DE	0.0531068	0.999987
Smp_125870	BEACH domain-containing protein		Bilateria	0.208203	7.94249	0.993135	0.99999	not DE	0.21418	0.999987
Smp_341870	Very-long-chain (3R)-3-hydroxyacyl-CoA dehydratase		cellular organisms	0.0765325	6.15579	0.993136	0.99999	not DE	0.0826247	0.999987
Smp_026250	Peptide alpha-n-acetyltransferase-related		Eukaryota	0.00115573	6.65451	0.993242	0.99999	not DE	0.00718767	0.999987
Smp_010930	Putative heat shock protein 70 (Hsp70)-interacting protein		cellular organisms	-0.0732067	7.50227	0.993288	0.99999	not DE	-0.067178	0.999987
Smp_080180	Putative carcinoma associated protein hoj-1		Bilateria	0.0897805	6.53637	0.993381	0.99999	not DE	0.0962773	0.999987
Smp_174850	Ragulator complex protein LAMTOR1		Platyhelminthes	0.300823	9.38957	0.993383	0.99999	not DE	0.306722	0.999987
Smp_344650	Ras-related protein Rab-3		cellular organisms	-0.0174503	6.77277	0.993399	0.99999	not DE	-0.0109731	0.999987
Smp_006350	Proteasome-associated protein ECM29 homolog		Eukaryota	0.0065558	6.48673	0.993442	0.99999	not DE	0.0124717	0.999987
Smp_130300	Sodium/potassium-transporting ATPase subunit alpha		cellular organisms	-0.121751	7.81069	0.993487	0.99999	not DE	-0.115522	0.999987
Smp_084080	Putative peptidyl-prolyl cis-trans isomerase (Cyclophilin)		cellular organisms	0.0880565	6.69079	0.993541	0.99999	not DE	0.0945471	0.999987
Smp_088390	PITH domain-containing protein		cellular organisms	0.0402026	5.7886	0.993562	0.99999	not DE	0.0469852	0.999987
Smp_057360	Serine/threonine kinase		cellular organisms	0.0267708	6.06619	0.993581	0.99999	not DE	0.0331844	0.999987
Smp_162970	Putative kalirin		cellular organisms	0.0949268	6.74653	0.993583	0.99999	not DE	0.100947	0.999987
Smp_113620	Putative serine/arginine rich splicing factor		cellular organisms	0.0874997	6.66298	0.993583	0.99999	not DE	0.0939334	0.999987
Smp_083400	Ubiquitin conjugating enzyme 13		cellular organisms	0.0852921	6.48948	0.993688	0.99999	not DE	0.0919443	0.999987
Smp_145610	Putative wd and tetratricopeptide repeat protein		cellular organisms	0.0103941	6.47986	0.99371	0.99999	not DE	0.0161374	0.999987
Smp_006390	Cysteine protease inhibitor		cellular organisms	-0.20409	9.31551	0.993718	0.99999	not DE	-0.198509	0.999987
Smp_023550	Putative beta-catenin		cellular organisms	0.0870658	6.76671	0.993762	0.99999	not DE	0.0933389	0.999987
Smp_123570	BHLH domain-containing protein		Bilateria	-0.0143595	6.74287	0.993765	0.99999	not DE	-0.00798369	0.999987
Smp_055400	Putative tubulin-specific chaperone B (Tubulin folding cofactor B)		cellular organisms	-0.040322	7.07922	0.993771	0.99999	not DE	-0.0341881	0.999987
Smp_079860	O-acyltransferase (Membrane bound) domain containing protein, putative		cellular organisms	-0.117977	7.67232	0.993777	0.99999	not DE	-0.111761	0.999987
Smp_143470	Spectrin beta chain		cellular organisms	0.226317	8.63775	0.993881	0.99999	not DE	0.232529	0.999987
Smp_194710	Putative voltage-gated potassium channel		cellular organisms	-0.0537035	7.24548	0.993895	0.99999	not DE	-0.0475945	0.999987
Smp_042990	Ubiquitin carboxyl-terminal hydrolase		cellular organisms	0.129905	7.32356	0.993956	0.99999	not DE	0.13625	0.999987
Smp_173140	Subfamily M3A non-peptidase homologue (M03 family)		cellular organisms	0.0824933	5.15204	0.994022	0.99999	not DE	0.0892462	0.999987
Smp_049990	Protein CASP		Eukaryota	0.0893218	6.64464	0.994022	0.99999	not DE	0.0958055	0.999987
Smp_055960	Putative ubiquitin-conjugating enzyme E2r		cellular organisms	0.0998263	7.1926	0.99403	0.99999	not DE	0.105962	0.999987
Smp_096240	Putative zinc finger protein		Metazoa	0.202611	8.16325	0.994032	0.99999	not DE	0.208908	0.999987
Smp_101370	Mesoderm induction early response 1 related		Opisthokonta	0.0952509	6.80095	0.994034	0.99999	not DE	0.101643	0.999987
Smp_308360	DFRP_C domain-containing protein		cellular organisms	-0.15096	8.03836	0.99408	0.99999	not DE	-0.144735	0.999987
Smp_064350	Putative vacuolar ATP synthase proteolipid subunit		cellular organisms	0.0700234	6.20857	0.994097	0.99999	not DE	0.0760792	0.999987
Smp_340960			cellular organisms	0.189982	8.30146	0.994117	0.99999	not DE	0.195748	0.999987
Smp_039300	Putative trim56 protein		Eukaryota	0.13095	7.72634	0.994133	0.99999	not DE	0.137291	0.999987
Smp_345670	Transcription initiation factor TFIID subunit 1		cellular organisms	0.0224559	6.19977	0.994139	0.99999	not DE	0.0292471	0.999987
Smp_040970	V-type proton ATPase subunit a		cellular organisms	0.273326	8.98373	0.994143	0.99999	not DE	0.279293	0.999987
Smp_049510	Putative wd-repeat protein		cellular organisms	-0.0165689	6.85257	0.994163	0.99999	not DE	-0.0100534	0.999987
Smp_155030	LisH domain-containing protein		Eukaryota	0.07835	5.64233	0.994232	0.99999	not DE	0.0847666	0.999987
Smp_049680	Cir_N domain-containing protein		Eukaryota	0.185966	7.86506	0.994237	0.99999	not DE	0.192145	0.999987
Smp_027550	Putative RNA-binding protein		Eukaryota	-0.0593281	7.26608	0.994285	0.99999	not DE	-0.0529998	0.999987
Smp_132030	DNA-directed RNA polymerases I, II, and III subunit RPABC4		Eukaryota	0.159967	8.28016	0.994345	0.99999	not DE	0.165692	0.999987
Smp_073070	Palmitoyltransferase		cellular organisms	0.0552923	5.39833	0.994374	0.99999	not DE	0.062359	0.999987
Smp_127440	Smp_127440		Platyhelminthes	0.0931203	6.80377	0.994405	0.99999	not DE	0.0993684	0.999987
Smp_103200	Putative atp synthase subunit d		cellular organisms	-0.00892537	6.76431	0.994474	0.99999	not DE	-0.00269455	0.999987
Smp_122840	Eukaryotic translation initiation factor 5		cellular organisms	-0.232935	9.93411	0.994486	0.99999	not DE	-0.227385	0.999987
Smp_132690	RuvB-like helicase		cellular organisms	-0.189863	8.38195	0.99453	0.99999	not DE	-0.183743	0.999987
Smp_063040	Actin-like protein 6, acl6		cellular organisms	0.063895	4.92053	0.994593	0.99999	not DE	0.070464	0.999987
Smp_050080	NAD dehydrogenase, putative		cellular organisms	0.0814746	4.96071	0.994598	0.99999	not DE	0.0888446	0.999987
Smp_078640	U6 snRNA-associated Sm-like protein LSm3		cellular organisms	-0.115576	7.91329	0.9946	0.99999	not DE	-0.109608	0.999987
Smp_341080	HA2 domain-containing protein		Platyhelminthes	-0.3242	10.4524	0.994686	0.99999	not DE	-0.31851	0.999987
Smp_075220	Mitochondrial intermediate peptidase (M03 family)		cellular organisms	0.0481601	5.64955	0.994696	0.99999	not DE	0.0544156	0.999987
Smp_058780	Cir_N domain-containing protein		Opisthokonta	0.0944027	7.041	0.994721	0.99999	not DE	0.100008	0.999987
Smp_088660	SANT domain-containing protein		Eumetazoa	0.0832927	6.84239	0.994758	0.99999	not DE	0.0901709	0.999987
Smp_027040	Receptor expression-enhancing protein		cellular organisms	-0.0116362	6.84245	0.994795	0.99999	not DE	-0.00526778	0.999987
Smp_349660			Schistosoma mansoni	-0.148593	8.12492	0.994811	0.99999	not DE	-0.142429	0.999987
Smp_127140	Cell wall protein Awa1p-like		Platyhelminthes	0.212005	8.47307	0.994824	0.99999	not DE	0.218198	0.999987
Smp_000240	Fusion; RNA binding protein, putative		Eukaryota	-0.0736824	7.51494	0.994828	0.99999	not DE	-0.0675066	0.999987
Smp_103320	Nuclear movement protein nudc, putative		cellular organisms	-0.0108096	6.89927	0.994831	0.99999	not DE	-0.00462832	0.999987
Smp_322900	DUF3480 domain-containing protein		Eumetazoa	0.090769	1.44178	0.994849	0.99999	not DE	0.0943482	0.999987
Smp_149200	Dynactin subunit 1		cellular organisms	0.148988	8.22701	0.994882	0.99999	not DE	0.15524	0.999987
Smp_163300	m7GpppX diphosphatase		cellular organisms	0.128894	7.45641	0.994921	0.99999	not DE	0.135221	0.999987
Smp_347020	BRCA1-associated protein		cellular organisms	0.0862911	6.78929	0.995015	0.99999	not DE	0.092616	0.999987
Smp_326500	Dolichol-phosphate mannosyltransferase subunit 3		Opisthokonta	0.127	7.51628	0.995063	0.99999	not DE	0.133235	0.999987
Smp_128120	Putative polybromo-1		Eukaryota	0.0423265	5.83925	0.995081	0.99999	not DE	0.0486236	0.999987
Smp_028930	Thioredoxin domain containing protein 9-related		cellular organisms	0.0756984	5.41787	0.995144	0.99999	not DE	0.0827216	0.999987
Smp_051360	UDP-N-acetylglucosamine--dolichyl-phosphate N-acetylglucosaminephosphotransferase		cellular organisms	0.194824	8.16765	0.995151	0.99999	not DE	0.200917	0.999987
Smp_152430	CTF/NF-I domain-containing protein	NFI	Metazoa	0.147027	7.8386	0.995191	0.99999	not DE	0.152995	0.999987
Smp_015730	NADH dehydrogenase [ubiquinone] 1 beta subcomplex subunit 6		Protostomia	-0.0262901	7.0815	0.995203	0.99999	not DE	-0.0200065	0.999987
Smp_119310	Putative 26s protease regulatory subunit		cellular organisms	-0.205232	8.702	0.995203	0.99999	not DE	-0.199157	0.999987
Smp_032320	Putative serine/arginine rich splicing factor		cellular organisms	0.188748	8.31947	0.995221	0.99999	not DE	0.194584	0.999987
Smp_083970	ER membrane protein complex subunit 10		Opisthokonta	-0.0671506	7.47297	0.995258	0.99999	not DE	-0.060783	0.999987
Smp_198750	Pinin		Metazoa	0.182748	8.22335	0.995299	0.99999	not DE	0.188812	0.999987
Smp_103460	Eukaryotictranslation initiation factor,putative		cellular organisms	-0.241489	9.3185	0.995336	0.99999	not DE	-0.235954	0.999987
Smp_067000	Protein kinase domain-containing protein		Digenea	0.013663	6.7341	0.99538	0.99999	not DE	0.0204958	0.999987
Smp_337100	Annexin		Opisthokonta	0.113214	1.32432	0.995384	0.99999	not DE	0.119411	0.999987
Smp_103540	Activator protein 4 (Ap4), putative		Opisthokonta	0.191949	8.19964	0.9954	0.99999	not DE	0.198029	0.999987
Smp_006830	SWIB domain-containing protein		cellular organisms	0.175317	8.02719	0.995427	0.99999	not DE	0.181407	0.999987
Smp_053780	Cytidine/deoxycytidylate deaminase-related		cellular organisms	-0.173591	8.45059	0.995485	0.99999	not DE	-0.167457	0.999987
Smp_003270	Tubulin-specific chaperone cofactor E-like protein		Eukaryota	-0.19014	8.82202	0.995498	0.99999	not DE	-0.184365	0.999987
Smp_004260	E2F-associated phosphoprotein		Eukaryota	0.0195958	6.54414	0.995512	0.99999	not DE	0.025717	0.999987
Smp_010230	Smp_010230		cellular organisms	0.00454038	6.71025	0.99553	0.99999	not DE	0.0109437	0.999987
Smp_068510	Putative neuronal calcium sensor		cellular organisms	0.0362858	6.06624	0.99558	0.99999	not DE	0.0426617	0.999987
Smp_315790	Smp_127420		cellular organisms	-0.293809	10.2372	0.995595	0.99999	not DE	-0.288032	0.999987
Smp_012150	C4H2-type domain-containing protein		Eumetazoa	0.0423317	5.95429	0.995602	0.99999	not DE	0.0484032	0.999987
Smp_082710	N-acetylglucosaminyldiphosphodolichol N-acetylglucosaminyltransferase		cellular organisms	0.00195837	6.78128	0.995627	0.99999	not DE	0.008294	0.999987
Smp_079000	Vacuolar assembly/sorting protein D1D2-like protein		cellular organisms	-0.0485427	7.62488	0.995683	0.99999	not DE	-0.0425468	0.999987
Smp_342750	B-block_TFIIIC domain-containing protein		Eumetazoa	0.04725	5.69885	0.995692	0.99999	not DE	0.0540859	0.999987
Smp_012280	BAT2_N domain-containing protein		Platyhelminthes	-0.113841	7.93242	0.995698	0.99999	not DE	-0.107615	0.999987
Smp_058470	Innexin		Protostomia	0.107825	2.17845	0.995706	0.99999	not DE	0.114227	0.999987
Smp_136580	Exocyst complex component 7		Eukaryota	0.0279766	6.25536	0.995775	0.99999	not DE	0.034441	0.999987
Smp_097750	Cold shock domain protein A, putative		cellular organisms	-0.260228	9.70997	0.995783	0.99999	not DE	-0.254296	0.999987
Smp_315730	TGc domain-containing protein		cellular organisms	-0.0901533	8.08995	0.995787	0.99999	not DE	-0.084372	0.999987
Smp_132940	PRKCA-binding protein		cellular organisms	0.0159151	6.60196	0.995793	0.99999	not DE	0.022022	0.999987
Smp_315870	NADH dehydrogenase (Ubiquinone) complex I, assembly factor 6		cellular organisms	0.0233295	6.35928	0.995837	0.99999	not DE	0.0299785	0.999987
Smp_065770	Putative sugar transporter		cellular organisms	0.0693501	6.05611	0.995861	0.99999	not DE	0.0761514	0.999987
Smp_213730	Integrase catalytic domain-containing protein		Metazoa	0.070452	6.04713	0.995931	0.99999	not DE	0.0770468	0.999987
Smp_346380	FAA_hydrolase domain-containing protein		cellular organisms	-0.046972	7.67226	0.996004	0.99999	not DE	-0.0405114	0.999987
Smp_052140	G-patch_2 domain-containing protein		Eukaryota	-0.0192132	7.23152	0.996028	0.99999	not DE	-0.0131595	0.999987
Smp_019100	Eh domain containing/past-1-related		cellular organisms	-0.114104	8.09481	0.996042	0.99999	not DE	-0.107972	0.999987
Smp_344970	Ovule protein		Schistosoma	-0.061538	7.6275	0.996056	0.99999	not DE	-0.0555115	0.999987
Smp_058620	Serine/threonine kinase		cellular organisms	0.0842168	7.41349	0.996108	0.99999	not DE	0.0905429	0.999987
Smp_214070	LEM domain-containing protein		Platyhelminthes	-0.134327	8.21909	0.996236	0.99999	not DE	-0.128235	0.999987
Smp_046930	protein O-GlcNAc transferase		cellular organisms	-0.265382	10.3205	0.996247	0.99999	not DE	-0.259761	0.999987
Smp_043670	ATP-dependent 6-phosphofructokinase		cellular organisms	-0.259758	9.89579	0.996249	0.99999	not DE	-0.253965	0.999987
Smp_142850	Putative smap1		cellular organisms	0.0219714	6.46429	0.996276	0.99999	not DE	0.0282955	0.999987
Smp_064510	RNA-binding protein NOB1		cellular organisms	0.132906	8.14269	0.996281	0.99999	not DE	0.138728	0.999987
Smp_034840	14-3-3 epsilon		cellular organisms	-0.106534	8.89881	0.996296	0.99999	not DE	-0.100968	0.999987
Smp_267000	Ac45-VOA1_TM domain-containing protein		Bilateria	-0.181341	8.7378	0.996315	0.99999	not DE	-0.17541	0.999987
Smp_158310	Putative multiple ankyrin repeats single kh domain protein		cellular organisms	-0.0643173	7.82956	0.996318	0.99999	not DE	-0.0588866	0.999987
Smp_046060	Paramyosin		cellular organisms	-0.085434	8.20419	0.996322	0.99999	not DE	-0.0795902	0.999987
Smp_084540	Angiogenic factor with G patch and FHA domains 1		Opisthokonta	0.122842	7.70879	0.996332	0.99999	not DE	0.129016	0.999987
Smp_161730	U2 snRNP-associated SURP motif-containing protein		cellular organisms	0.0848043	7.31152	0.996378	0.99999	not DE	0.0912157	0.999987
Smp_125270	dual-specificity kinase		cellular organisms	0.0730189	6.75609	0.996383	0.99999	not DE	0.0793229	0.999987
Smp_035310	Putative sfrs11 protein		cellular organisms	-0.146651	8.45427	0.996393	0.99999	not DE	-0.14035	0.999987
Smp_044920	dynamin GTPase		cellular organisms	0.0773808	7.32981	0.996439	0.99999	not DE	0.0838157	0.999987
Smp_154100	Putative zinc finger protein		Protostomia	0.0955825	3.66649	0.996442	0.99999	not DE	0.10205	0.999987
Smp_140680	Endothelial differentiation-related factor 1		cellular organisms	0.167284	8.24283	0.996452	0.99999	not DE	0.173459	0.999987
Smp_309000	PAX-interacting protein 1		Opisthokonta	0.0961991	7.3863	0.996475	0.99999	not DE	0.102436	0.999987
Smp_171540	Ribosome-binding protein 1 (Ribosome receptor protein) (MRRp), putative		Platyhelminthes	0.166672	8.47747	0.996497	0.99999	not DE	0.172584	0.999987
Smp_042300	PUR-alpha-like protein		Eukaryota	-0.25763	10.0167	0.996536	0.99999	not DE	-0.251797	0.999987
Smp_179350	IRS-type PTB domain-containing protein		Platyhelminthes	0.110801	7.85965	0.996587	0.99999	not DE	0.11666	0.999987
Smp_127810	Ig-like domain-containing protein		Metazoa	0.115838	7.69107	0.996622	0.99999	not DE	0.12186	0.999987
Smp_130980	Putative cyclin k		Eukaryota	0.0671483	6.13548	0.996648	0.99999	not DE	0.0736407	0.999987
Smp_075560	Small nuclear ribonucleoprotein Sm D2		cellular organisms	-0.0850035	8.1236	0.996649	0.99999	not DE	-0.0791457	0.999987
Smp_213050			Platyhelminthes	0.0375834	6.09346	0.996707	0.99999	not DE	0.0444478	0.999987
Smp_246530	RING-type domain-containing protein		Eumetazoa	0.00247045	7.03689	0.996712	0.99999	not DE	0.00848973	0.999987
Smp_057120	GYF domain-containing protein		Metazoa	0.0741822	7.04714	0.996718	0.99999	not DE	0.0803742	0.999987
Smp_065580	Putative heterogeneous nuclear ribonucleoprotein k		Eukaryota	-0.0551773	7.67896	0.996722	0.99999	not DE	-0.0490719	0.999987
Smp_152510	CWF19-like protein 1 homolog		cellular organisms	0.0443193	5.93316	0.996723	0.99999	not DE	0.0510221	0.999987
Smp_346460	BTB domain-containing protein		Eukaryota	0.0939628	2.15575	0.99675	0.99999	not DE	0.101555	0.999987
Smp_168080	C2H2-type domain-containing protein		cellular organisms	0.122096	8.11172	0.996782	0.99999	not DE	0.128018	0.999987
Smp_201970			Schistosomatidae	-0.210395	9.24143	0.99679	0.99999	not DE	-0.204699	0.999987
Smp_309355	Trafficking protein particle complex subunit		Eukaryota	0.0646136	6.14831	0.996806	0.99999	not DE	0.0710157	0.999987
Smp_334080	Tr-type G domain-containing protein		cellular organisms	-0.243684	9.87832	0.996829	0.99999	not DE	-0.237873	0.999987
Smp_122370	Zinc finger protein, putative		cellular organisms	-0.0614319	7.81557	0.996837	0.99999	not DE	-0.0550125	0.999987
Smp_329620	Autophagy-related protein 101		Metazoa	0.109342	7.78189	0.996846	0.99999	not DE	0.115556	0.999987
Smp_042110	OCIA domain-containing protein		Eumetazoa	0.0647761	6.67758	0.996851	0.99999	not DE	0.0715983	0.999987
Smp_005320	Deltameth_res domain-containing protein		Platyhelminthes	0.104257	7.79314	0.996863	0.99999	not DE	0.110553	0.999987
Smp_176110	F-box domain-containing protein		Spiralia	-0.146031	8.5702	0.996941	0.99999	not DE	-0.13997	0.999987
Smp_124820	Putative chromosome region maintenance protein 1/exportin		cellular organisms	0.0653534	7.23767	0.996991	0.99999	not DE	0.071708	0.999987
Smp_309590	Guanylate kinase-like domain-containing protein		cellular organisms	0.0678066	6.76907	0.997008	0.99999	not DE	0.0738911	0.999987
Smp_153480	Putative cation chloride cotransporter		cellular organisms	0.0683147	5.11024	0.997022	0.99999	not DE	0.0748459	0.999987
Smp_002740	DIF_7		Digenea	0.0835328	7.73347	0.997023	0.99999	not DE	0.0904531	0.999987
Smp_096020	Adenosylhomocysteinase		cellular organisms	-0.113173	8.38965	0.997032	0.99999	not DE	-0.106963	0.999987
Smp_025560	Zinc finger protein 207		cellular organisms	0.123569	7.96885	0.997061	0.99999	not DE	0.129666	0.999987
Smp_343760	RING-type domain-containing protein		Platyhelminthes	-0.10957	8.3513	0.997065	0.99999	not DE	-0.103635	0.999987
Smp_159350	Platelet binding protein-related		Eukaryota	-0.14247	8.79224	0.997071	0.99999	not DE	-0.136696	0.999987
Smp_132210	F-box domain-containing protein		Metazoa	-0.296713	11.5333	0.997078	0.99999	not DE	-0.291097	0.999987
Smp_210540	Cysteine-rich PDZ-binding protein		cellular organisms	0.0204071	6.71065	0.997092	0.99999	not DE	0.0261553	0.999987
Smp_036390	Putative craniofacial development protein (Bcnt)		Opisthokonta	0.0226808	6.69658	0.997099	0.99999	not DE	0.0293975	0.999987
Smp_038510	60S ribosomal protein L6		cellular organisms	-0.186306	9.10975	0.997122	0.99999	not DE	-0.18064	0.999987
Smp_013300	Protein YIPF		cellular organisms	3.96036e-05	7.00545	0.997138	0.99999	not DE	0.00637023	0.999987
Smp_104870	WD-repeat protein, putative		cellular organisms	0.0657149	6.00384	0.997178	0.99999	not DE	0.0722127	0.999987
Smp_167890	Peptide-methionine (R)-S-oxide reductase		cellular organisms	-0.0326751	7.52127	0.997203	0.99999	not DE	-0.0262702	0.999987
Smp_247820	Baculoviral IAP repeat-containing protein 5		Eukaryota	-0.0815035	8.1681	0.997264	0.99999	not DE	-0.075231	0.999987
Smp_000130	Hormone-sensitive lipase (S09 family)		cellular organisms	0.0622873	6.53957	0.997291	0.99999	not DE	0.0687804	0.999987
Smp_141580	Protein kinase		cellular organisms	0.0102175	6.85023	0.997313	0.99999	not DE	0.0166383	0.999987
Smp_332600	MAM domain-containing protein		Platyhelminthes	0.0335308	6.35148	0.997343	0.99999	not DE	0.0397977	0.999987
Smp_034980	TFIIS N-terminal domain-containing protein		Eukaryota	-0.138926	8.65669	0.997358	0.99999	not DE	-0.132853	0.999987
Smp_005900	Putative bcl2-associated athanogene		Bilateria	0.0260747	6.47751	0.997381	0.99999	not DE	0.032708	0.999987
Smp_041830	Predicted membrane protein-like protein; Predicted membrane protein-like protein; Small membrane protein related		Eukaryota	-0.0691189	8.09372	0.997389	0.99999	not DE	-0.0632199	0.999987
Smp_049550	Putative heat shock protein 70 (Hsp70)		cellular organisms	0.0822475	7.46284	0.997409	0.99999	not DE	0.0884663	0.999987
Smp_020120	Transmembrane protein 188		Metazoa	0.034291	6.28097	0.99743	0.99999	not DE	0.0408138	0.999987
Smp_315750	Ubiquitin conjugating enzyme E2, putative		cellular organisms	0.203622	9.82891	0.99744	0.99999	not DE	0.209294	0.999987
Smp_139100	DUF4139 domain-containing protein		cellular organisms	0.0799813	7.64209	0.997467	0.99999	not DE	0.0858479	0.999987
Smp_075640	Putative ammecr1 homolog		cellular organisms	0.0579602	6.55313	0.997476	0.99999	not DE	0.064063	0.999987
Smp_055880	Charged multivesicular body protein 1a		cellular organisms	-0.14006	8.7212	0.997478	0.99999	not DE	-0.134008	0.999987
Smp_020550	Low-density lipoprotein receptor (Ldl)		Eukaryota	0.197514	9.39134	0.997497	0.99999	not DE	0.20329	0.999987
Smp_163580	Rab6, putative		cellular organisms	0.048319	5.86416	0.997515	0.99999	not DE	0.0549036	0.999987
Smp_179290	Bromo domain-containing protein		cellular organisms	0.103539	7.84342	0.997519	0.99999	not DE	0.109607	0.999987
Smp_069880	Putative small nuclear ribonucleoprotein U1a,U2b		cellular organisms	0.0816168	4.77803	0.997534	0.99999	not DE	0.0883589	0.999987
Smp_004310	V-type proton ATPase proteolipid subunit		cellular organisms	-0.0792732	8.31594	0.997538	0.99999	not DE	-0.0733413	0.999987
Smp_007730	ER lumen protein-retaining receptor		cellular organisms	0.0424755	6.21461	0.997566	0.99999	not DE	0.0483778	0.999987
Smp_166080	Striatin, putative		Eukaryota	0.0533801	7.40385	0.997568	0.99999	not DE	0.0596538	0.999987
Smp_134140	Phosphodiesterase		cellular organisms	0.120535	8.39782	0.997598	0.99999	not DE	0.126103	0.999987
Smp_195070	Zinc finger, CCHC-type		Protostomia	0.260647	11.4949	0.997615	0.99999	not DE	0.266316	0.999987
Smp_080700	JNK-interacting protein 3		Eukaryota	-0.0937486	8.31308	0.997633	0.99999	not DE	-0.0875754	0.999987
Smp_243200	Calpain catalytic domain-containing protein		cellular organisms	0.0620638	6.99496	0.997636	0.99999	not DE	0.0685034	0.999987
Smp_248140	FHA domain-containing protein		Eumetazoa	0.060387	6.72571	0.997644	0.99999	not DE	0.0669038	0.999987
Smp_151650	J domain-containing protein		cellular organisms	-0.0613238	7.96434	0.997654	0.99999	not DE	-0.0551046	0.999987
Smp_062640	Ribosomal protein S18		Platyhelminthes	0.000726346	7.24501	0.997662	0.99999	not DE	0.00688378	0.999987
Smp_247020	KH domain-containing protein		Eukaryota	-0.179192	9.32252	0.997681	0.99999	not DE	-0.17346	0.999987
Smp_050830	Putative synaptojanin		cellular organisms	0.141278	9.77254	0.997689	0.99999	not DE	0.147144	0.999987
Smp_005230	EF hand containing protein		cellular organisms	-0.052319	7.83305	0.997691	0.99999	not DE	-0.0460956	0.999987
Smp_004680	Interferon-related developmental regulator-related		cellular organisms	-0.241082	10.5632	0.997715	0.99999	not DE	-0.235407	0.999987
Smp_170390	Putative bromodomain containing protein		Eukaryota	0.0259022	6.7968	0.997727	0.99999	not DE	0.0326183	0.999987
Smp_059150	MICOS complex subunit MIC60		Metazoa	0.0335938	6.4204	0.997745	0.99999	not DE	0.0406342	0.999987
Smp_018360	Varsurf_PPLC domain-containing protein		cellular organisms	-0.115889	8.74859	0.997788	0.99999	not DE	-0.10995	0.999987
Smp_031920	Luc7-like protein 3		Eukaryota	-0.16237	9.30627	0.997794	0.99999	not DE	-0.156557	0.999987
Smp_125340	Putative hepatoma derived growth factor		Metazoa	0.00361094	7.10153	0.997855	0.99999	not DE	0.0100945	0.999987
Smp_033710	RNA helicase		cellular organisms	0.0203431	6.74942	0.997872	0.99999	not DE	0.0267351	0.999987
Smp_327500	Ubiquinone biosynthesis protein COQ4 homolog, mitochondrial		cellular organisms	0.0572876	5.655	0.997875	0.99999	not DE	0.0633191	0.999987
Smp_121140	MSS51_C domain-containing protein		Eukaryota	0.0858496	4.62658	0.997885	0.99999	not DE	0.0916921	0.999987
Smp_078610	Putative rna binding motif protein 25		cellular organisms	0.177183	9.14816	0.997895	0.99999	not DE	0.18303	0.999987
Smp_031710	Putative nadh-ubiquinone oxidoreductase 42 kD subunit		cellular organisms	0.0510876	5.80526	0.997948	0.99999	not DE	0.0577902	0.999987
Smp_150070	Putative f-box only protein		Eukaryota	-0.00847038	7.35215	0.99795	0.99999	not DE	-0.00220337	0.999987
Smp_059340	Guanine nucleotide-binding protein G(S) subunit alpha		cellular organisms	0.175247	9.1241	0.997951	0.99999	not DE	0.180903	0.999987
Smp_344380	TPR_REGION domain-containing protein		cellular organisms	0.095404	2.72303	0.997971	0.99999	not DE	0.102279	0.999987
Smp_097830	Putative leukocyte receptor cluster (Lrc) member		cellular organisms	-0.101046	8.50458	0.997996	0.99999	not DE	-0.0951063	0.999987
Smp_151285			Platyhelminthes	-0.0159	7.57049	0.998021	0.99999	not DE	-0.00948888	0.999987
Smp_166780	Calcineurin-binding protein cabin-1		Metazoa	0.0655283	7.36783	0.998034	0.99999	not DE	0.0717567	0.999987
Smp_311170	PDZ domain-containing protein		Protostomia	-0.252283	12.553	0.99804	0.99999	not DE	-0.246716	0.999987
Smp_341580			cellular organisms	0.0612924	7.17875	0.998075	0.99999	not DE	0.0673352	0.999987
Smp_246700	non-specific protein-tyrosine kinase		cellular organisms	0.0729512	5.33363	0.998109	0.99999	not DE	0.079304	0.999987
Smp_017660	Proteasome activator PA28-gamma		cellular organisms	0.0628926	7.33539	0.998113	0.99999	not DE	0.0692813	0.999987
Smp_141630	Splicing factor 3b, subunit 1-related		cellular organisms	0.0864755	8.09952	0.998117	0.99999	not DE	0.0926975	0.999987
Smp_335990	UBB protein		cellular organisms	0.212035	10.0471	0.998128	0.99999	not DE	0.217762	0.999987
Smp_136930	SHSP domain-containing protein		Protostomia	0.213366	10.3644	0.998139	0.99999	not DE	0.219012	0.999987
Smp_315910	Transmembrane 9 superfamily member		cellular organisms	0.0641533	5.88572	0.998146	0.99999	not DE	0.0706796	0.999987
Smp_014670	Adducin related protein		cellular organisms	0.062565	7.31009	0.998151	0.99999	not DE	0.0688005	0.999987
Smp_335350	Peptidase A2 domain-containing protein		Eumetazoa	0.0580206	7.07738	0.998152	0.99999	not DE	0.0643734	0.999987
Smp_301620	14-3-3 protein, putative		cellular organisms	0.108507	8.44013	0.998176	0.99999	not DE	0.114364	0.999987
Smp_106130	Putative heat shock protein 70 (Hsp70)		cellular organisms	-0.0382781	8.05449	0.998182	0.99999	not DE	-0.0318107	0.999987
Smp_017430	Tetraspanin		cellular organisms	0.201918	10.6658	0.998192	0.99999	not DE	0.207515	0.999987
Smp_085540	Paramyosin		cellular organisms	0.206812	10.383	0.998232	0.99999	not DE	0.212454	0.999987
Smp_067540	Vacuolar protein sorting-associated protein 28 homolog		cellular organisms	-0.0934367	8.56927	0.998321	0.99999	not DE	-0.0878147	0.999987
Smp_212310	Serine/threonine-protein kinase DDB_G0282963		Schistosomatidae	-0.17574	9.80456	0.998324	0.99999	not DE	-0.170008	0.999987
Smp_266790	NUDE_C domain-containing protein		Eukaryota	-0.149939	9.40723	0.998361	0.99999	not DE	-0.144091	0.999987
Smp_038630	Mitochondrial import inner membrane translocase subunit TIM22		cellular organisms	-0.00372445	7.42298	0.998388	0.99999	not DE	0.00252904	0.999987
Smp_022540	Phosphatidylinositol-4,5-bisphosphate 4-phosphatase		Metazoa	0.011949	7.13235	0.99839	0.99999	not DE	0.0178258	0.999987
Smp_127620	KH domain-containing protein		Platyhelminthes	0.0236272	6.80142	0.998431	0.99999	not DE	0.0299646	0.999987
Smp_328230	FFD domain-containing protein		Eukaryota	-0.0241255	7.83512	0.998461	0.99999	not DE	-0.018028	0.999987
Smp_008070	Thioredoxin; Thioredoxin; Thioredoxin, Trx1		cellular organisms	-0.154008	9.6028	0.998483	0.99999	not DE	-0.14818	0.999987
Smp_033050	DNA topoisomerase I		cellular organisms	-0.0575878	8.38015	0.998519	0.99999	not DE	-0.0518289	0.999987
Smp_343540	Putative talin		Eukaryota	0.0997263	8.59336	0.998568	0.99999	not DE	0.105705	0.999987
Smp_008140	RRM domain-containing protein		Platyhelminthes	0.00965609	7.22258	0.998597	0.99999	not DE	0.0157736	0.999987
Smp_061680	RUN domain-containing protein		Bilateria	0.0365694	6.48945	0.998618	0.99999	not DE	0.0430671	0.999987
Smp_143780	T-complex-associated-testis-expressed 1-related		cellular organisms	0.00354857	7.33732	0.998624	0.99999	not DE	0.0099192	0.999987
Smp_012070	RRP15-like protein		Bilateria	0.00492495	7.36721	0.998629	0.99999	not DE	0.0106065	0.999987
Smp_150990	Putative cationic amino acid transporter		cellular organisms	0.103625	2.21386	0.998631	0.99999	not DE	0.109578	0.999987
Smp_342130	BAH domain-containing protein		Lophotrochozoa	-0.0512916	8.28667	0.998637	0.99999	not DE	-0.0452252	0.999987
Smp_194830	SmKK7		Digenea	0.114491	9.07856	0.998642	0.99999	not DE	0.120394	0.999987
Smp_093430	Putative gyf domain		Eumetazoa	0.0502272	7.02968	0.99865	0.99999	not DE	0.0564641	0.999987
Smp_064640	tRNA selenocysteine-associated protein 1		cellular organisms	0.060866	5.52955	0.998652	0.99999	not DE	0.0677803	0.999987
Smp_155000	Pumilio, putative		Eukaryota	0.0511519	7.168	0.99866	0.99999	not DE	0.0571764	0.999987
Smp_154960	Putative cop-coated vesicle membrane protein P24 (Emp24/gp25l family)		Eukaryota	0.0459649	6.72181	0.998661	0.99999	not DE	0.0519495	0.999987
Smp_191870	non-specific serine/threonine protein kinase		cellular organisms	0.0526449	7.18871	0.998706	0.99999	not DE	0.0584044	0.999987
Smp_163460	Replication termination factor 2		cellular organisms	0.0522163	7.57458	0.998713	0.99999	not DE	0.0583196	0.999987
Smp_025510	vesicle-fusing ATPase		cellular organisms	-0.0478782	8.5835	0.998756	0.99999	not DE	-0.0420258	0.999987
Smp_016670	4a-hydroxytetrahydrobiopterin dehydratase		cellular organisms	-0.0247146	7.98426	0.99884	0.99999	not DE	-0.0183448	0.999987
Smp_148650	ATG_C domain-containing protein		Eukaryota	0.0688112	8.67359	0.998841	0.99999	not DE	0.0747961	0.999987
Smp_161080	Ran binding protein 9-related		Eukaryota	-0.0958745	9.30454	0.998841	0.99999	not DE	-0.090095	0.999987
Smp_097370	fructose-bisphosphatase		cellular organisms	0.0273656	6.80969	0.998846	0.99999	not DE	0.0337165	0.999987
Smp_087940	Putative gaba(A) receptor-associated protein		cellular organisms	-0.15245	11.0088	0.998875	0.99999	not DE	-0.146878	0.999987
Smp_046690	Putative ubiquitin (Ribosomal protein L40)		cellular organisms	0.1384	10.265	0.998895	0.99999	not DE	0.143988	0.999987
Smp_080370	BZIP domain-containing protein		Digenea	-0.0612753	8.54263	0.998907	0.99999	not DE	-0.055558	0.999987
Smp_003770	Putative histone h1/h5		cellular organisms	-0.232771	14.6372	0.998919	0.99999	not DE	-0.227264	0.999987
Smp_302740	WW domain-containing protein		Bilateria	0.0449222	7.60576	0.998922	0.99999	not DE	0.0508057	0.999987
Smp_073540	Putative prefoldin subunit		cellular organisms	0.022494	7.02078	0.998931	0.99999	not DE	0.0286285	0.999987
Smp_243180	Ubiquitin carboxyl-terminal hydrolase		Eukaryota	0.0911382	8.75575	0.999003	0.99999	not DE	0.0970438	0.999987
Smp_150980	P53 inducible protein-related		cellular organisms	0.0109875	7.33025	0.999016	0.99999	not DE	0.0173934	0.999987
Smp_345630	BAT2_N domain-containing protein		Eumetazoa	-0.0434465	8.42918	0.999022	0.99999	not DE	-0.0373169	0.999987
Smp_340290	Nipped-B protein		cellular organisms	0.0711974	8.42383	0.999032	0.99999	not DE	0.0772184	0.999987
Smp_340530	Transmembrane protein 26		Eumetazoa	0.0938168	3.07092	0.999035	0.99999	not DE	0.100571	0.999987
Smp_213300	Transcriptional cofactor CA150		Eukaryota	-0.0433844	8.62651	0.999092	0.99999	not DE	-0.0371235	0.999987
Smp_333910	F-actin-capping protein subunit beta		cellular organisms	0.0402859	7.50182	0.999099	0.99999	not DE	0.0466945	0.999987
Smp_333950	non-specific serine/threonine protein kinase		cellular organisms	0.0038477	7.55945	0.999105	0.99999	not DE	0.0101738	0.999987
Smp_244950	Dehydrogenase/reductase SDR family member 1		cellular organisms	0.0664473	8.78806	0.999115	0.99999	not DE	0.0720162	0.999987
Smp_153640	PDEase domain-containing protein		cellular organisms	-0.0398713	8.52825	0.999141	0.99999	not DE	-0.0339473	0.999987
Smp_014400	Enhancer of polycomb-like protein		Eukaryota	0.0875352	9.0096	0.999155	0.99999	not DE	0.0933701	0.999987
Smp_327480	Spectrin alpha chain		cellular organisms	-0.110872	9.87954	0.999186	0.99999	not DE	-0.10503	0.999987
Smp_010250	Smp_010250		Opisthokonta	0.0366085	6.59279	0.999192	0.99999	not DE	0.0432928	0.999987
Smp_213190	Negative elongation factor A		Metazoa	0.0555791	6.24372	0.999193	0.99999	not DE	0.0618121	0.999987
Smp_197390	Dihydroceramide desaturase		Eukaryota	0.047224	6.66882	0.999236	0.99999	not DE	0.0534798	0.999987
Smp_123290	cGMP-dependent protein kinase		cellular organisms	0.0459366	6.85524	0.99926	0.99999	not DE	0.0520251	0.999987
Smp_068000	Ubiquitin conjugating enzyme E2, putative		cellular organisms	0.105758	9.66421	0.999264	0.99999	not DE	0.111576	0.999987
Smp_046100	NADH dehydrogenase [ubiquinone] 1 beta subcomplex subunit 4		Protostomia	0.0490684	8.08242	0.999271	0.99999	not DE	0.0552033	0.999987
Smp_041760	DNA helicase		cellular organisms	0.00610358	8.42875	0.999282	0.99999	not DE	0.0114751	0.999987
Smp_096760	Phosphoglycerate mutase		cellular organisms	0.102674	9.62971	0.999282	0.99999	not DE	0.108449	0.999987
Smp_045950	Transformer-2-related		cellular organisms	0.0523309	8.41726	0.999365	0.99999	not DE	0.058247	0.999987
Smp_058650	Proteasome regulatory subunit-related		cellular organisms	0.0430242	7.96746	0.999395	0.99999	not DE	0.0491821	0.999987
Smp_118830	F-actin-capping protein subunit alpha		Eukaryota	0.0387577	7.25747	0.999407	0.99999	not DE	0.0449471	0.999987
Smp_214080	C2H2-type domain-containing protein		Schistosomatidae	-0.0365895	8.73601	0.999411	0.99999	not DE	-0.0305677	0.999987
Smp_336250	glutathione transferase		cellular organisms	0.0594031	9.04533	0.999422	0.99999	not DE	0.0654139	0.999987
Smp_180040	Phosphoglycerate mutase		cellular organisms	0.0570888	5.96284	0.999439	0.99999	not DE	0.0638448	0.999987
Smp_333200	PSP domain-containing protein		cellular organisms	0.0477244	8.52939	0.99945	0.99999	not DE	0.0535415	0.999987
Smp_128370	glutamate synthase (NADH)		cellular organisms	0.0153697	7.51685	0.999454	0.99999	not DE	0.0210372	0.999987
Smp_099030	Protein kinase		cellular organisms	-0.0361713	8.96247	0.999494	0.99999	not DE	-0.0301901	0.999987
Smp_066760	Putative merlin/moesin/ezrin/radixin		cellular organisms	0.0399626	7.2717	0.999497	0.99999	not DE	0.0457327	0.999987
Smp_082570	CDGSH-type Zn finger-containing protein-like protein		cellular organisms	0.0137314	7.57332	0.999519	0.99999	not DE	0.0202218	0.999987
Smp_000030	26S proteasome non-ATPase regulatory subunit 2		cellular organisms	0.00640929	7.83983	0.999528	0.99999	not DE	0.0124992	0.999987
Smp_244960	Dehydrogenase/reductase SDR family member 1		cellular organisms	-0.0694446	10.7272	0.999554	0.99999	not DE	-0.0638887	0.999987
Smp_069900	Rab-related GTP-binding protein		cellular organisms	0.0919379	10.4687	0.999559	0.99999	not DE	0.0975983	0.999987
Smp_071570	Transcription initiation factor IIB		cellular organisms	0.0223815	7.27821	0.999608	0.99999	not DE	0.0289743	0.999987
Smp_341020	Tudor domain-containing protein		Opisthokonta	0.0569422	9.46153	0.999609	0.99999	not DE	0.0628501	0.999987
Smp_000670	CENTB5 protein		cellular organisms	0.0654461	5.53642	0.999623	0.99999	not DE	0.0720407	0.999987
Smp_179650	Putative chromobox protein		Eukaryota	-0.0422133	9.94936	0.999629	0.99999	not DE	-0.0365711	0.999987
Smp_019260	Multiple ankyrin repeats single kh domain protein, putative		Platyhelminthes	0.0540083	6.01744	0.999632	0.99999	not DE	0.0607282	0.999987
Smp_027000	Family S9 unassigned peptidase (S09 family)		cellular organisms	0.0738024	4.82104	0.999655	0.99999	not DE	0.080624	0.999987
Smp_127650	Secretory carrier-associated membrane protein		Eukaryota	0.0392198	6.78179	0.999659	0.99999	not DE	0.0454172	0.999987
Smp_309430	Structural maintenance of chromosomes protein		cellular organisms	0.0260081	8.29341	0.999679	0.99999	not DE	0.0321898	0.999987
Smp_038700	RING finger protein 10		Eukaryota	-0.00217819	8.56969	0.999691	0.99999	not DE	0.00358189	0.999987
Smp_147950	Putative bromodomain-containing protein 3, brd3		cellular organisms	0.0289962	7.8351	0.999696	0.99999	not DE	0.0353481	0.999987
Smp_247240	Protein FAM206A		Eukaryota	0.029912	7.06855	0.999697	0.99999	not DE	0.0364889	0.999987
Smp_247830	SH2 domain-containing protein		Platyhelminthes	0.0396459	6.5869	0.99971	0.99999	not DE	0.0461783	0.999987
Smp_088550	Putative rrm/rnp domain		Eukaryota	-0.00156062	8.33742	0.999734	0.99999	not DE	0.00443219	0.999987
Smp_120920	TBCC domain-containing protein 1		Eukaryota	-0.0193451	8.97552	0.999734	0.99999	not DE	-0.0135754	0.999987
Smp_135790	Dynamin-associated protein, putative		cellular organisms	0.0303855	7.62124	0.999746	0.99999	not DE	0.0365476	0.999987
Smp_323830	YTH domain-containing protein		cellular organisms	0.0352792	9.11741	0.999748	0.99999	not DE	0.0411254	0.999987
Smp_074930	Palmitoyltransferase		Eukaryota	0.0280044	7.19523	0.999767	0.99999	not DE	0.0341574	0.999987
Smp_347160	Signal peptide peptidase		cellular organisms	0.0299362	7.66645	0.999771	0.99999	not DE	0.0361049	0.999987
Smp_088460	General transcription factor IIF subunit 1		Metazoa	0.0305932	7.41998	0.999801	0.99999	not DE	0.0365848	0.999987
Smp_134290	Putative serine-rich repeat protein		Bilateria	0.0814371	4.77435	0.999805	0.99999	not DE	0.0870773	0.999987
Smp_073790	Putative gaba(A) receptor-associated protein		cellular organisms	0.0394086	10.2384	0.999815	0.99999	not DE	0.0451333	0.999987
Smp_067810	non-specific serine/threonine protein kinase		cellular organisms	0.0167485	7.82446	0.999817	0.99999	not DE	0.0227349	0.999987
Smp_003660	RNA helicase		cellular organisms	0.0248459	8.7749	0.999828	0.99999	not DE	0.0307008	0.999987
Smp_021220	Ig-like domain-containing protein		Lophotrochozoa	0.0130372	8.33885	0.999836	0.99999	not DE	0.0187278	0.999987
Smp_140990	Phosphodiesterase I		Protostomia	0.0212231	8.41417	0.99986	0.99999	not DE	0.0273372	0.999987
Smp_148220	WD_REPEATS_REGION domain-containing protein		Opisthokonta	0.0393144	6.70202	0.999877	0.99999	not DE	0.0456976	0.999987
Smp_093690	RNA helicase		cellular organisms	0.0197152	8.18639	0.999881	0.99999	not DE	0.0258097	0.999987
Smp_034420	DIF_6; DIF_6; DIF_6; Putative cystatin; Putative cystatin		Eumetazoa	0.0190369	9.00007	0.999895	0.99999	not DE	0.0249559	0.999987
Smp_068440	RNA helicase		cellular organisms	0.0573871	5.77114	0.999914	0.99999	not DE	0.0637744	0.999987
Smp_093840	Tetraspanning orphan receptor		Eukaryota	0.0195948	8.23807	0.999919	0.99999	not DE	0.0257282	0.999987
Smp_111340	Secreted protein		Schistosoma	0.01473	8.75241	0.999921	0.99999	not DE	0.0210817	0.999987
Smp_200900			Schistosoma mansoni	0.022598	7.7166	0.999934	0.99999	not DE	0.0282562	0.999987
Smp_074370	Putative pre-mRNA splicing factor		cellular organisms	0.0212951	7.88842	0.999948	0.99999	not DE	0.0276491	0.999987
Smp_062630	Putative dynactin subunit		Eukaryota	0.0210789	7.92964	0.999957	0.99999	not DE	0.0273299	0.999987
Smp_145350	Putative ubiquitin-conjugating enzyme h		cellular organisms	0.00714804	10.1989	0.999978	0.99999	not DE	0.0128458	0.999987
Smp_347710	DH domain-containing protein		Lophotrochozoa	0.00578088	11.4454	0.999978	0.99999	not DE	0.0113102	0.999987
Smp_175810	39S ribosomal protein L40, mitochondrial		Bilateria	0.0140067	8.41274	0.99999	0.99999	not DE	0.0199499	0.999987

### Sheet: Pseudostriated vs muscles GO
GO terms over-represented among genes higher in pseudostriated muscle than in the other muscles (sheet Pseudostriated vs muscles DE); same GO test as data S2.
Gene set	Ontology	GO ID	GO term	Genes annotated (reference set)	Genes in enriched set	Expected	Odds ratio	p (Fisher's exact)	p (Benjamini-Hochberg)	p (topGO weight01)	Size of enriched set	Size of reference set	Gene IDs
Up in pseudostriated muscle	BP	GO:0006091	generation of precursor metabolites and ...	85	32	2.66	28.24	4.1e-28	3.3087e-25	1	154	5913	Smp_002510,Smp_003990,Smp_005290,Smp_018680,Smp_019730,Smp_021730,Smp_024110,Smp_033400,Smp_047060,Smp_047370,Smp_052060,Smp_053700,Smp_056200,Smp_056970,Smp_061870,Smp_063090,Smp_079920,Smp_092490,Smp_128610,Smp_148800,Smp_167330,Smp_179460,Smp_204770,Smp_327730,Smp_337660,Smp_900000,Smp_900010,Smp_900050,Smp_900060,Smp_900070,Smp_900090,Smp_900100
Up in pseudostriated muscle	BP	GO:0045333	cellular respiration	56	26	1.76	38.79	1.1e-25	4.4385e-23	1	154	5913	Smp_002510,Smp_003990,Smp_018680,Smp_019730,Smp_021730,Smp_024110,Smp_047060,Smp_047370,Smp_052060,Smp_053700,Smp_056200,Smp_056970,Smp_063090,Smp_079920,Smp_128610,Smp_148800,Smp_167330,Smp_179460,Smp_204770,Smp_327730,Smp_337660,Smp_900000,Smp_900050,Smp_900060,Smp_900070,Smp_900090
Up in pseudostriated muscle	BP	GO:0009060	aerobic respiration	52	24	1.63	37.79	1.2e-23	2.62275e-21	0.00368	154	5913	Smp_002510,Smp_003990,Smp_018680,Smp_019730,Smp_021730,Smp_024110,Smp_047060,Smp_047370,Smp_052060,Smp_053700,Smp_056200,Smp_056970,Smp_063090,Smp_079920,Smp_128610,Smp_148800,Smp_167330,Smp_179460,Smp_204770,Smp_327730,Smp_337660,Smp_900000,Smp_900050,Smp_900090
Up in pseudostriated muscle	BP	GO:0015980	energy derivation by oxidation of organi...	65	26	2.04	29.79	1.3e-23	2.62275e-21	1	154	5913	Smp_002510,Smp_003990,Smp_018680,Smp_019730,Smp_021730,Smp_024110,Smp_047060,Smp_047370,Smp_052060,Smp_053700,Smp_056200,Smp_056970,Smp_063090,Smp_079920,Smp_128610,Smp_148800,Smp_167330,Smp_179460,Smp_204770,Smp_327730,Smp_337660,Smp_900000,Smp_900050,Smp_900060,Smp_900070,Smp_900090
Up in pseudostriated muscle	BP	GO:0022900	electron transport chain	38	20	1.19	47.6	2.9e-21	4.6806e-19	1.6e-07	154	5913	Smp_005290,Smp_019730,Smp_021730,Smp_033400,Smp_047060,Smp_053700,Smp_061870,Smp_092490,Smp_128610,Smp_148800,Smp_179460,Smp_327730,Smp_337660,Smp_900000,Smp_900010,Smp_900050,Smp_900060,Smp_900070,Smp_900090,Smp_900100
Up in pseudostriated muscle	BP	GO:0022904	respiratory electron transport chain	21	13	0.66	66.28	2.2e-15	2.959e-13	0.00233	154	5913	Smp_019730,Smp_021730,Smp_047060,Smp_053700,Smp_128610,Smp_148800,Smp_179460,Smp_327730,Smp_337660,Smp_900050,Smp_900060,Smp_900070,Smp_900090
Up in pseudostriated muscle	BP	GO:0006119	oxidative phosphorylation	19	12	0.6	69.44	2e-14	2.30571e-12	0.0283	154	5913	Smp_019730,Smp_021730,Smp_047060,Smp_053700,Smp_128610,Smp_148800,Smp_179460,Smp_327730,Smp_337660,Smp_900000,Smp_900050,Smp_900090
Up in pseudostriated muscle	BP	GO:0046034	ATP metabolic process	27	13	0.85	37.83	1.9e-13	1.91663e-11	1	154	5913	Smp_000880,Smp_003990,Smp_015980,Smp_019750,Smp_024110,Smp_038100,Smp_056970,Smp_064330,Smp_129080,Smp_154530,Smp_203280,Smp_322410,Smp_900030
Up in pseudostriated muscle	BP	GO:0042773	ATP synthesis coupled electron transport	18	11	0.56	63.21	4.6e-13	4.12467e-11	9.4e-05	154	5913	Smp_019730,Smp_021730,Smp_047060,Smp_053700,Smp_128610,Smp_148800,Smp_179460,Smp_327730,Smp_337660,Smp_900050,Smp_900090
Up in pseudostriated muscle	BP	GO:0006754	ATP biosynthetic process	15	10	0.47	79.92	1.6e-12	1.2912e-10	0.05685	154	5913	Smp_000880,Smp_015980,Smp_019750,Smp_038100,Smp_064330,Smp_129080,Smp_154530,Smp_203280,Smp_322410,Smp_900030
Up in pseudostriated muscle	BP	GO:0009144	purine nucleoside triphosphate metabolic...	32	13	1	27.85	2.9e-12	1.95025e-10	1	154	5913	Smp_000880,Smp_003990,Smp_015980,Smp_019750,Smp_024110,Smp_038100,Smp_056970,Smp_064330,Smp_129080,Smp_154530,Smp_203280,Smp_322410,Smp_900030
Up in pseudostriated muscle	BP	GO:0009205	purine ribonucleoside triphosphate metab...	32	13	1	27.85	2.9e-12	1.95025e-10	1	154	5913	Smp_000880,Smp_003990,Smp_015980,Smp_019750,Smp_024110,Smp_038100,Smp_056970,Smp_064330,Smp_129080,Smp_154530,Smp_203280,Smp_322410,Smp_900030
Up in pseudostriated muscle	BP	GO:0015986	proton motive force-driven ATP synthesis	13	9	0.41	89.3	1.3e-11	8.07e-10	1.3e-11	154	5913	Smp_000880,Smp_015980,Smp_019750,Smp_038100,Smp_064330,Smp_129080,Smp_154530,Smp_203280,Smp_322410
Up in pseudostriated muscle	BP	GO:0009141	nucleoside triphosphate metabolic proces...	37	13	1.16	22.03	2.6e-11	1.49871e-09	1	154	5913	Smp_000880,Smp_003990,Smp_015980,Smp_019750,Smp_024110,Smp_038100,Smp_056970,Smp_064330,Smp_129080,Smp_154530,Smp_203280,Smp_322410,Smp_900030
Up in pseudostriated muscle	BP	GO:0009145	purine nucleoside triphosphate biosynthe...	20	10	0.63	39.92	8.6e-11	4.33763e-09	1	154	5913	Smp_000880,Smp_015980,Smp_019750,Smp_038100,Smp_064330,Smp_129080,Smp_154530,Smp_203280,Smp_322410,Smp_900030
Up in pseudostriated muscle	BP	GO:0009206	purine ribonucleoside triphosphate biosy...	20	10	0.63	39.92	8.6e-11	4.33763e-09	1	154	5913	Smp_000880,Smp_015980,Smp_019750,Smp_038100,Smp_064330,Smp_129080,Smp_154530,Smp_203280,Smp_322410,Smp_900030
Up in pseudostriated muscle	BP	GO:1902600	proton transmembrane transport	41	13	1.28	18.87	1.2e-10	5.69647e-09	1.2e-10	154	5913	Smp_000880,Smp_015980,Smp_019750,Smp_038100,Smp_061870,Smp_129080,Smp_154530,Smp_203280,Smp_244310,Smp_900000,Smp_900010,Smp_900030,Smp_900060
Up in pseudostriated muscle	BP	GO:0009142	nucleoside triphosphate biosynthetic pro...	23	10	0.72	30.69	4.9e-10	2.08121e-08	1	154	5913	Smp_000880,Smp_015980,Smp_019750,Smp_038100,Smp_064330,Smp_129080,Smp_154530,Smp_203280,Smp_322410,Smp_900030
Up in pseudostriated muscle	BP	GO:0009201	ribonucleoside triphosphate biosynthetic...	23	10	0.72	30.69	4.9e-10	2.08121e-08	1	154	5913	Smp_000880,Smp_015980,Smp_019750,Smp_038100,Smp_064330,Smp_129080,Smp_154530,Smp_203280,Smp_322410,Smp_900030
Up in pseudostriated muscle	BP	GO:0009150	purine ribonucleotide metabolic process	47	13	1.47	15.52	7.9e-10	3.18765e-08	1	154	5913	Smp_000880,Smp_003990,Smp_015980,Smp_019750,Smp_024110,Smp_038100,Smp_056970,Smp_064330,Smp_129080,Smp_154530,Smp_203280,Smp_322410,Smp_900030
Up in pseudostriated muscle	BP	GO:0019646	aerobic electron transport chain	14	8	0.44	52.54	1.8e-09	6.60273e-08	8.8e-05	154	5913	Smp_021730,Smp_047060,Smp_053700,Smp_128610,Smp_148800,Smp_179460,Smp_327730,Smp_337660
Up in pseudostriated muscle	BP	GO:0042775	mitochondrial ATP synthesis coupled elec...	14	8	0.44	52.54	1.8e-09	6.60273e-08	8.8e-05	154	5913	Smp_021730,Smp_047060,Smp_053700,Smp_128610,Smp_148800,Smp_179460,Smp_327730,Smp_337660
Up in pseudostriated muscle	BP	GO:0098655	monoatomic cation transmembrane transpor...	127	19	3.98	7.36	6.4e-09	2.21925e-07	0.45266	154	5913	Smp_000880,Smp_015980,Smp_019750,Smp_027430,Smp_038100,Smp_061870,Smp_129080,Smp_131030,Smp_136710,Smp_154530,Smp_155970,Smp_162680,Smp_203280,Smp_244310,Smp_315900,Smp_900000,Smp_900010,Smp_900030,Smp_900060
Up in pseudostriated muscle	BP	GO:0009259	ribonucleotide metabolic process	55	13	1.72	12.55	6.6e-09	2.21925e-07	1	154	5913	Smp_000880,Smp_003990,Smp_015980,Smp_019750,Smp_024110,Smp_038100,Smp_056970,Smp_064330,Smp_129080,Smp_154530,Smp_203280,Smp_322410,Smp_900030
Up in pseudostriated muscle	BP	GO:0019693	ribose phosphate metabolic process	56	13	1.76	12.26	8.4e-09	2.71152e-07	1	154	5913	Smp_000880,Smp_003990,Smp_015980,Smp_019750,Smp_024110,Smp_038100,Smp_056970,Smp_064330,Smp_129080,Smp_154530,Smp_203280,Smp_322410,Smp_900030
Up in pseudostriated muscle	BP	GO:0072521	purine-containing compound metabolic pro...	79	15	2.48	9.6	1.1e-08	3.41423e-07	1	154	5913	Smp_000880,Smp_002510,Smp_003990,Smp_015980,Smp_019750,Smp_024110,Smp_038100,Smp_056970,Smp_064330,Smp_079920,Smp_129080,Smp_154530,Smp_203280,Smp_322410,Smp_900030
Up in pseudostriated muscle	BP	GO:0072522	purine-containing compound biosynthetic ...	49	12	1.54	13.07	1.7e-08	5.08111e-07	1	154	5913	Smp_000880,Smp_002510,Smp_015980,Smp_019750,Smp_038100,Smp_064330,Smp_079920,Smp_129080,Smp_154530,Smp_203280,Smp_322410,Smp_900030
Up in pseudostriated muscle	BP	GO:0006163	purine nucleotide metabolic process	61	13	1.91	10.97	2.5e-08	7.20536e-07	1	154	5913	Smp_000880,Smp_003990,Smp_015980,Smp_019750,Smp_024110,Smp_038100,Smp_056970,Smp_064330,Smp_129080,Smp_154530,Smp_203280,Smp_322410,Smp_900030
Up in pseudostriated muscle	BP	GO:0009152	purine ribonucleotide biosynthetic proce...	33	10	1.03	17.32	3e-08	8.34828e-07	1	154	5913	Smp_000880,Smp_015980,Smp_019750,Smp_038100,Smp_064330,Smp_129080,Smp_154530,Smp_203280,Smp_322410,Smp_900030
Up in pseudostriated muscle	BP	GO:0009117	nucleotide metabolic process	88	15	2.76	8.41	4.9e-08	1.3181e-06	0.0816	154	5913	Smp_000880,Smp_003990,Smp_015980,Smp_019750,Smp_024110,Smp_038100,Smp_056970,Smp_061940,Smp_064330,Smp_097180,Smp_129080,Smp_154530,Smp_203280,Smp_322410,Smp_900030
Up in pseudostriated muscle	BP	GO:0044281	small molecule metabolic process	210	23	6.58	5.23	6.3e-08	1.64003e-06	1	154	5913	Smp_000880,Smp_002510,Smp_003990,Smp_015980,Smp_019750,Smp_024110,Smp_038100,Smp_038950,Smp_047370,Smp_056970,Smp_057060,Smp_061940,Smp_064330,Smp_079920,Smp_097180,Smp_127280,Smp_129080,Smp_130540,Smp_154530,Smp_203280,Smp_204770,Smp_322410,Smp_900030
Up in pseudostriated muscle	BP	GO:0006753	nucleoside phosphate metabolic process	118	17	3.7	6.95	7.9e-08	1.99228e-06	1	154	5913	Smp_000880,Smp_002510,Smp_003990,Smp_015980,Smp_019750,Smp_024110,Smp_038100,Smp_056970,Smp_061940,Smp_064330,Smp_079920,Smp_097180,Smp_129080,Smp_154530,Smp_203280,Smp_322410,Smp_900030
Up in pseudostriated muscle	BP	GO:0006812	monoatomic cation transport	150	19	4.7	6.05	1e-07	2.44545e-06	1	154	5913	Smp_000880,Smp_015980,Smp_019750,Smp_027430,Smp_038100,Smp_061870,Smp_129080,Smp_131030,Smp_136710,Smp_154530,Smp_155970,Smp_162680,Smp_203280,Smp_244310,Smp_315900,Smp_900000,Smp_900010,Smp_900030,Smp_900060
Up in pseudostriated muscle	BP	GO:0055086	nucleobase-containing small molecule met...	123	17	3.85	6.62	1.5e-07	3.56029e-06	1	154	5913	Smp_000880,Smp_002510,Smp_003990,Smp_015980,Smp_019750,Smp_024110,Smp_038100,Smp_056970,Smp_061940,Smp_064330,Smp_079920,Smp_097180,Smp_129080,Smp_154530,Smp_203280,Smp_322410,Smp_900030
Up in pseudostriated muscle	BP	GO:0006164	purine nucleotide biosynthetic process	39	10	1.22	13.72	1.8e-07	4.15029e-06	1	154	5913	Smp_000880,Smp_015980,Smp_019750,Smp_038100,Smp_064330,Smp_129080,Smp_154530,Smp_203280,Smp_322410,Smp_900030
Up in pseudostriated muscle	BP	GO:0055085	transmembrane transport	341	29	10.69	4.05	2.6e-07	5.82833e-06	0.01867	154	5913	Smp_000880,Smp_015980,Smp_019750,Smp_022430,Smp_027430,Smp_038100,Smp_061870,Smp_079220,Smp_083720,Smp_099420,Smp_129080,Smp_131030,Smp_134410,Smp_136710,Smp_154530,Smp_155970,Smp_162680,Smp_181150,Smp_203280,Smp_244310,Smp_315900,Smp_334730,Smp_336630,Smp_345280,Smp_348850,Smp_900000,Smp_900010,Smp_900030,Smp_900060
Up in pseudostriated muscle	BP	GO:0009260	ribonucleotide biosynthetic process	41	10	1.28	12.83	3e-07	6.54324e-06	1	154	5913	Smp_000880,Smp_015980,Smp_019750,Smp_038100,Smp_064330,Smp_129080,Smp_154530,Smp_203280,Smp_322410,Smp_900030
Up in pseudostriated muscle	BP	GO:0046390	ribose phosphate biosynthetic process	42	10	1.32	12.43	3.8e-07	8.07e-06	1	154	5913	Smp_000880,Smp_015980,Smp_019750,Smp_038100,Smp_064330,Smp_129080,Smp_154530,Smp_203280,Smp_322410,Smp_900030
Up in pseudostriated muscle	BP	GO:0006099	tricarboxylic acid cycle	18	7	0.56	24.88	5.9e-07	1.22085e-05	5.9e-07	154	5913	Smp_018680,Smp_047370,Smp_052060,Smp_056200,Smp_063090,Smp_167330,Smp_204770
Up in pseudostriated muscle	BP	GO:1901293	nucleoside phosphate biosynthetic proces...	80	13	2.51	7.83	7.4e-07	1.49295e-05	1	154	5913	Smp_000880,Smp_002510,Smp_015980,Smp_019750,Smp_038100,Smp_061940,Smp_064330,Smp_079920,Smp_129080,Smp_154530,Smp_203280,Smp_322410,Smp_900030
Up in pseudostriated muscle	BP	GO:0034220	monoatomic ion transmembrane transport	191	20	5.99	4.88	1.1e-06	2.16512e-05	0.82736	154	5913	Smp_000880,Smp_015980,Smp_019750,Smp_027430,Smp_038100,Smp_061870,Smp_129080,Smp_131030,Smp_136710,Smp_154530,Smp_155970,Smp_162680,Smp_203280,Smp_244310,Smp_315900,Smp_334730,Smp_900000,Smp_900010,Smp_900030,Smp_900060
Up in pseudostriated muscle	BP	GO:0009165	nucleotide biosynthetic process	60	11	1.88	8.96	1.6e-06	3.07429e-05	1	154	5913	Smp_000880,Smp_015980,Smp_019750,Smp_038100,Smp_061940,Smp_064330,Smp_129080,Smp_154530,Smp_203280,Smp_322410,Smp_900030
Up in pseudostriated muscle	BP	GO:0006811	monoatomic ion transport	217	21	6.8	4.48	2.1e-06	3.94116e-05	0.10456	154	5913	Smp_000880,Smp_015980,Smp_019750,Smp_027430,Smp_038100,Smp_061870,Smp_129080,Smp_131030,Smp_136710,Smp_154530,Smp_155970,Smp_162680,Smp_203280,Smp_244310,Smp_315900,Smp_322410,Smp_334730,Smp_900000,Smp_900010,Smp_900030,Smp_900060
Up in pseudostriated muscle	BP	GO:0019637	organophosphate metabolic process	189	19	5.92	4.63	4e-06	7.33636e-05	1	154	5913	Smp_000880,Smp_002510,Smp_003990,Smp_015980,Smp_019750,Smp_024110,Smp_030500,Smp_038100,Smp_056970,Smp_061940,Smp_064330,Smp_079920,Smp_097180,Smp_129080,Smp_154530,Smp_194770,Smp_203280,Smp_322410,Smp_900030
Up in pseudostriated muscle	BP	GO:0006123	mitochondrial electron transport, cytoch...	5	4	0.16	153.55	4.5e-06	8.07e-05	4.5e-06	154	5913	Smp_021730,Smp_128610,Smp_148800,Smp_179460
Up in pseudostriated muscle	BP	GO:0019752	carboxylic acid metabolic process	67	10	2.1	6.95	3.3e-05	0.000566617	0.06216	154	5913	Smp_002510,Smp_003990,Smp_024110,Smp_038950,Smp_047370,Smp_056970,Smp_057060,Smp_079920,Smp_130540,Smp_204770
Up in pseudostriated muscle	BP	GO:0043436	oxoacid metabolic process	67	10	2.1	6.95	3.3e-05	0.000566617	1	154	5913	Smp_002510,Smp_003990,Smp_024110,Smp_038950,Smp_047370,Smp_056970,Smp_057060,Smp_079920,Smp_130540,Smp_204770
Up in pseudostriated muscle	BP	GO:0006082	organic acid metabolic process	68	10	2.13	6.83	3.8e-05	0.000638875	1	154	5913	Smp_002510,Smp_003990,Smp_024110,Smp_038950,Smp_047370,Smp_056970,Smp_057060,Smp_079920,Smp_130540,Smp_204770
Up in pseudostriated muscle	BP	GO:1901135	carbohydrate derivative metabolic proces...	130	14	4.07	4.86	4e-05	0.000658776	1	154	5913	Smp_000880,Smp_003990,Smp_015980,Smp_019750,Smp_024110,Smp_030500,Smp_038100,Smp_056970,Smp_064330,Smp_129080,Smp_154530,Smp_203280,Smp_322410,Smp_900030
Up in pseudostriated muscle	BP	GO:0090407	organophosphate biosynthetic process	133	14	4.17	4.74	5.1e-05	0.00082314	0.78333	154	5913	Smp_000880,Smp_002510,Smp_015980,Smp_019750,Smp_038100,Smp_061940,Smp_064330,Smp_079920,Smp_129080,Smp_154530,Smp_194770,Smp_203280,Smp_322410,Smp_900030
Up in pseudostriated muscle	BP	GO:0006090	pyruvate metabolic process	16	5	0.5	17.54	9.1e-05	0.00143994	0.00871	154	5913	Smp_002510,Smp_003990,Smp_024110,Smp_056970,Smp_079920
Up in pseudostriated muscle	BP	GO:0032787	monocarboxylic acid metabolic process	27	6	0.85	11.08	0.00014	0.00217269	0.28529	154	5913	Smp_002510,Smp_003990,Smp_024110,Smp_056970,Smp_057060,Smp_079920
Up in pseudostriated muscle	BP	GO:0015711	organic anion transport	10	4	0.31	25.57	0.00017	0.00258849	0.00017	154	5913	Smp_022430,Smp_079220,Smp_099420,Smp_348850
Up in pseudostriated muscle	BP	GO:1901137	carbohydrate derivative biosynthetic pro...	92	10	2.88	4.81	0.0005	0.00747222	1	154	5913	Smp_000880,Smp_015980,Smp_019750,Smp_038100,Smp_064330,Smp_129080,Smp_154530,Smp_203280,Smp_322410,Smp_900030
Up in pseudostriated muscle	MF	GO:0015078	proton transmembrane transporter activit...	47	18	1.23	26.15	2.1e-17	9.639e-15	1.4e-14	154	5913	Smp_000880,Smp_015980,Smp_019750,Smp_038100,Smp_061870,Smp_064330,Smp_092490,Smp_129080,Smp_154530,Smp_203280,Smp_244310,Smp_322410,Smp_900000,Smp_900010,Smp_900050,Smp_900060,Smp_900090,Smp_900100
Up in pseudostriated muscle	MF	GO:0009055	electron transfer activity	17	11	0.45	73.76	2.7e-14	6.1965e-12	6.2e-10	154	5913	Smp_005290,Smp_033400,Smp_061870,Smp_092490,Smp_900000,Smp_900010,Smp_900050,Smp_900060,Smp_900070,Smp_900090,Smp_900100
Up in pseudostriated muscle	MF	GO:0008324	monoatomic cation transmembrane transpor...	141	23	3.69	8.39	5.7e-13	8.721e-11	1	154	5913	Smp_000880,Smp_015980,Smp_019750,Smp_038100,Smp_061870,Smp_064330,Smp_092490,Smp_129080,Smp_131030,Smp_136710,Smp_154530,Smp_155970,Smp_162680,Smp_203280,Smp_244310,Smp_315900,Smp_322410,Smp_900000,Smp_900010,Smp_900050,Smp_900060,Smp_900090,Smp_900100
Up in pseudostriated muscle	MF	GO:0022857	transmembrane transporter activity	305	31	7.98	5.05	1.5e-11	1.72125e-09	0.39156	154	5913	Smp_000880,Smp_015980,Smp_019750,Smp_038100,Smp_061870,Smp_064330,Smp_079220,Smp_083720,Smp_092490,Smp_129080,Smp_131030,Smp_134410,Smp_136710,Smp_154530,Smp_155970,Smp_162680,Smp_181150,Smp_203280,Smp_244310,Smp_315900,Smp_322410,Smp_334730,Smp_336630,Smp_345280,Smp_348850,Smp_900000,Smp_900010,Smp_900050,Smp_900060,Smp_900090,Smp_900100
Up in pseudostriated muscle	MF	GO:0015075	monoatomic ion transmembrane transporter...	184	24	4.82	6.46	2.5e-11	2.0655e-09	1	154	5913	Smp_000880,Smp_015980,Smp_019750,Smp_038100,Smp_061870,Smp_064330,Smp_092490,Smp_129080,Smp_131030,Smp_136710,Smp_154530,Smp_155970,Smp_162680,Smp_203280,Smp_244310,Smp_315900,Smp_322410,Smp_334730,Smp_900000,Smp_900010,Smp_900050,Smp_900060,Smp_900090,Smp_900100
Up in pseudostriated muscle	MF	GO:0015453	oxidoreduction-driven active transmembra...	11	8	0.29	105.13	2.7e-11	2.0655e-09	3.9e-07	154	5913	Smp_061870,Smp_092490,Smp_900000,Smp_900010,Smp_900050,Smp_900060,Smp_900090,Smp_900100
Up in pseudostriated muscle	MF	GO:0005215	transporter activity	322	31	8.43	4.74	6.2e-11	4.06543e-09	1	154	5913	Smp_000880,Smp_015980,Smp_019750,Smp_038100,Smp_061870,Smp_064330,Smp_079220,Smp_083720,Smp_092490,Smp_129080,Smp_131030,Smp_134410,Smp_136710,Smp_154530,Smp_155970,Smp_162680,Smp_181150,Smp_203280,Smp_244310,Smp_315900,Smp_322410,Smp_334730,Smp_336630,Smp_345280,Smp_348850,Smp_900000,Smp_900010,Smp_900050,Smp_900060,Smp_900090,Smp_900100
Up in pseudostriated muscle	MF	GO:0015399	primary active transmembrane transporter...	53	13	1.39	13.18	4.8e-10	2.601e-08	1	154	5913	Smp_038100,Smp_061870,Smp_092490,Smp_136710,Smp_181150,Smp_315900,Smp_336630,Smp_900000,Smp_900010,Smp_900050,Smp_900060,Smp_900090,Smp_900100
Up in pseudostriated muscle	MF	GO:0022804	active transmembrane transporter activit...	88	16	2.3	9.16	5.1e-10	2.601e-08	1	154	5913	Smp_038100,Smp_061870,Smp_079220,Smp_083720,Smp_092490,Smp_136710,Smp_181150,Smp_315900,Smp_336630,Smp_348850,Smp_900000,Smp_900010,Smp_900050,Smp_900060,Smp_900090,Smp_900100
Up in pseudostriated muscle	MF	GO:0022853	active monoatomic ion transmembrane tran...	35	11	0.92	18.38	6e-10	2.754e-08	3.6e-07	154	5913	Smp_038100,Smp_061870,Smp_092490,Smp_136710,Smp_315900,Smp_900000,Smp_900010,Smp_900050,Smp_900060,Smp_900090,Smp_900100
Up in pseudostriated muscle	MF	GO:0008137	NADH dehydrogenase (ubiquinone) activity	7	4	0.18	51.16	1.5e-05	0.000625909	1.5e-05	154	5913	Smp_092490,Smp_900050,Smp_900090,Smp_900100
Up in pseudostriated muscle	MF	GO:0016491	oxidoreductase activity	155	13	4.06	3.65	0.00017	0.0065025	0.65447	154	5913	Smp_002510,Smp_004470,Smp_018680,Smp_030500,Smp_038950,Smp_047370,Smp_054470,Smp_056200,Smp_056970,Smp_079920,Smp_129610,Smp_341660,Smp_900070
Up in pseudostriated muscle	MF	GO:0015252	proton channel activity	13	4	0.34	17.04	0.00027	0.00953308	0.14384	154	5913	Smp_038100,Smp_064330,Smp_244310,Smp_322410
Up in pseudostriated muscle	MF	GO:0016616	oxidoreductase activity, acting on the C...	25	5	0.65	9.63	0.00039	0.0127864	0.00039	154	5913	Smp_018680,Smp_030500,Smp_038950,Smp_047370,Smp_056200
Up in pseudostriated muscle	MF	GO:0046933	proton-transporting ATP synthase activit...	7	3	0.18	28.58	0.00057	0.0163519	0.00057	154	5913	Smp_038100,Smp_064330,Smp_322410
Up in pseudostriated muscle	MF	GO:0016614	oxidoreductase activity, acting on CH-OH...	27	5	0.71	8.75	0.00057	0.0163519	1	154	5913	Smp_018680,Smp_030500,Smp_038950,Smp_047370,Smp_056200
Up in pseudostriated muscle	MF	GO:0051287	NAD binding	20	4	0.52	9.57	0.00156	0.04212	0.00156	154	5913	Smp_018680,Smp_030500,Smp_056200,Smp_056970
Up in pseudostriated muscle	MF	GO:0016903	oxidoreductase activity, acting on the a...	10	3	0.26	16.33	0.00183	0.046665	0.00198	154	5913	Smp_002510,Smp_056970,Smp_079920
Up in pseudostriated muscle	MF	GO:0000287	magnesium ion binding	35	5	0.92	6.41	0.00195	0.0471079	0.00195	154	5913	Smp_018680,Smp_024110,Smp_056200,Smp_097180,Smp_167330
Up in pseudostriated muscle	CC	GO:0005739	mitochondrion	211	44	6.37	13.39	1.5e-27	3.93e-25	4e-07	154	5913	Smp_000880,Smp_005290,Smp_015980,Smp_017830,Smp_018680,Smp_019730,Smp_019750,Smp_021730,Smp_022430,Smp_023010,Smp_033400,Smp_033610,Smp_036250,Smp_045260,Smp_047060,Smp_052060,Smp_053700,Smp_056200,Smp_059930,Smp_061870,Smp_063090,Smp_079220,Smp_082940,Smp_083720,Smp_099420,Smp_128610,Smp_129080,Smp_134510,Smp_136590,Smp_144000,Smp_144010,Smp_148540,Smp_148800,Smp_154530,Smp_167330,Smp_203280,Smp_204770,Smp_326040,Smp_327730,Smp_348850,Smp_900000,Smp_900010,Smp_900070,Smp_900110
Up in pseudostriated muscle	CC	GO:0005740	mitochondrial envelope	114	32	3.44	18.16	5.5e-24	7.205e-22	0.0439	154	5913	Smp_000880,Smp_005290,Smp_015980,Smp_017830,Smp_019730,Smp_019750,Smp_021730,Smp_022430,Smp_033400,Smp_033610,Smp_036250,Smp_045260,Smp_047060,Smp_053700,Smp_059930,Smp_061870,Smp_079220,Smp_082940,Smp_083720,Smp_099420,Smp_128610,Smp_136590,Smp_148800,Smp_154530,Smp_203280,Smp_326040,Smp_327730,Smp_348850,Smp_900000,Smp_900010,Smp_900070,Smp_900110
Up in pseudostriated muscle	CC	GO:0005743	mitochondrial inner membrane	86	27	2.6	20.54	1.2e-21	1.048e-19	1.2e-21	154	5913	Smp_005290,Smp_015980,Smp_017830,Smp_019730,Smp_019750,Smp_022430,Smp_033610,Smp_045260,Smp_047060,Smp_053700,Smp_059930,Smp_061870,Smp_079220,Smp_082940,Smp_083720,Smp_099420,Smp_128610,Smp_136590,Smp_148800,Smp_154530,Smp_203280,Smp_327730,Smp_348850,Smp_900000,Smp_900010,Smp_900070,Smp_900110
Up in pseudostriated muscle	CC	GO:0031966	mitochondrial membrane	105	29	3.17	17.35	1.8e-21	1.179e-19	0.0704	154	5913	Smp_000880,Smp_005290,Smp_015980,Smp_017830,Smp_019730,Smp_019750,Smp_022430,Smp_033610,Smp_045260,Smp_047060,Smp_053700,Smp_059930,Smp_061870,Smp_079220,Smp_082940,Smp_083720,Smp_099420,Smp_128610,Smp_136590,Smp_148800,Smp_154530,Smp_203280,Smp_326040,Smp_327730,Smp_348850,Smp_900000,Smp_900010,Smp_900070,Smp_900110
Up in pseudostriated muscle	CC	GO:0019866	organelle inner membrane	88	27	2.66	19.86	2.4e-21	1.2576e-19	1	154	5913	Smp_005290,Smp_015980,Smp_017830,Smp_019730,Smp_019750,Smp_022430,Smp_033610,Smp_045260,Smp_047060,Smp_053700,Smp_059930,Smp_061870,Smp_079220,Smp_082940,Smp_083720,Smp_099420,Smp_128610,Smp_136590,Smp_148800,Smp_154530,Smp_203280,Smp_327730,Smp_348850,Smp_900000,Smp_900010,Smp_900070,Smp_900110
Up in pseudostriated muscle	CC	GO:0031967	organelle envelope	139	32	4.19	13.86	4.7e-21	2.05233e-19	1	154	5913	Smp_000880,Smp_005290,Smp_015980,Smp_017830,Smp_019730,Smp_019750,Smp_021730,Smp_022430,Smp_033400,Smp_033610,Smp_036250,Smp_045260,Smp_047060,Smp_053700,Smp_059930,Smp_061870,Smp_079220,Smp_082940,Smp_083720,Smp_099420,Smp_128610,Smp_136590,Smp_148800,Smp_154530,Smp_203280,Smp_326040,Smp_327730,Smp_348850,Smp_900000,Smp_900010,Smp_900070,Smp_900110
Up in pseudostriated muscle	CC	GO:0031090	organelle membrane	348	32	10.5	4.52	2.9e-09	1.08543e-07	1	154	5913	Smp_000880,Smp_005290,Smp_015980,Smp_017830,Smp_019730,Smp_019750,Smp_022430,Smp_033610,Smp_042440,Smp_045260,Smp_047060,Smp_053700,Smp_059930,Smp_061870,Smp_079220,Smp_082940,Smp_083720,Smp_099420,Smp_127280,Smp_128610,Smp_136590,Smp_136710,Smp_148800,Smp_154530,Smp_203280,Smp_326040,Smp_327730,Smp_348850,Smp_900000,Smp_900010,Smp_900070,Smp_900110
Up in pseudostriated muscle	CC	GO:0005737	cytoplasm	1047	57	31.59	2.83	1.7e-07	5.5675e-06	0.9122	154	5913	Smp_000880,Smp_005290,Smp_015980,Smp_017830,Smp_018680,Smp_019730,Smp_019750,Smp_021730,Smp_022430,Smp_023010,Smp_024110,Smp_030500,Smp_033400,Smp_033610,Smp_036250,Smp_038950,Smp_042440,Smp_045260,Smp_047060,Smp_052060,Smp_053700,Smp_056200,Smp_059930,Smp_061870,Smp_063090,Smp_079220,Smp_082940,Smp_083720,Smp_097180,Smp_099420,Smp_122030,Smp_127280,Smp_128610,Smp_129080,Smp_134510,Smp_136590,Smp_136710,Smp_144000,Smp_144010,Smp_148540,Smp_148800,Smp_150300,Smp_154530,Smp_154730,Smp_156520,Smp_167330,Smp_173580,Smp_203280,Smp_204770,Smp_326040,Smp_327730,Smp_337220,Smp_348850,Smp_900000,Smp_900010,Smp_900070,Smp_900110
Up in pseudostriated muscle	CC	GO:0016020	membrane	1825	79	55.07	2.42	1.5e-06	4.36667e-05	0.0071	154	5913	Smp_000880,Smp_004440,Smp_005290,Smp_015980,Smp_017830,Smp_019730,Smp_019750,Smp_022430,Smp_033610,Smp_038100,Smp_042440,Smp_045260,Smp_047060,Smp_052060,Smp_053700,Smp_059930,Smp_061870,Smp_077390,Smp_079220,Smp_082940,Smp_083720,Smp_089670,Smp_099420,Smp_102510,Smp_124340,Smp_127280,Smp_128610,Smp_129080,Smp_131030,Smp_134410,Smp_135210,Smp_136590,Smp_136710,Smp_144000,Smp_144010,Smp_148800,Smp_150300,Smp_154530,Smp_155970,Smp_157080,Smp_162520,Smp_162680,Smp_164730,Smp_169610,Smp_175340,Smp_179460,Smp_181150,Smp_202470,Smp_203280,Smp_213910,Smp_244310,Smp_301530,Smp_315900,Smp_321910,Smp_322410,Smp_324420,Smp_326040,Smp_327730,Smp_328110,Smp_334730,Smp_336630,Smp_337660,Smp_340310,Smp_341590,Smp_341660,Smp_345280,Smp_347580,Smp_348850,Smp_900000,Smp_900010,Smp_900020,Smp_900030,Smp_900040,Smp_900050,Smp_900060,Smp_900070,Smp_900090,Smp_900100,Smp_900110
Up in pseudostriated muscle	CC	GO:0005758	mitochondrial intermembrane space	9	3	0.27	19.05	0.002	0.0476364	0.002	154	5913	Smp_033400,Smp_033610,Smp_036250
Up in pseudostriated muscle	CC	GO:0031970	organelle envelope lumen	9	3	0.27	19.05	0.002	0.0476364	1	154	5913	Smp_033400,Smp_033610,Smp_036250
