## Supplementary material for "Cell atlases of schistosome human infective stages reveal larval tissue fates and innovations": Data_S5_cercaria_schistosomulum_DE (part 1 of 2)

### Sheet: README
Data S5. Differential expression between cercaria and schistosomulum.
edgeR glmTreat results for the nine matched cell types pooled and for each pair, and the energy-metabolism genes.
Contents
Pooled DE	All tested genes, nine matched cell types pooled.
DE per pair	DE genes of each matched cell type pair, tested separately.
Energy metabolism	Energy-metabolism genes tested in the pooled contrast. Genes were assigned to pathways by matching WBPS19 descriptions to enzyme steps, not by GO.

### Sheet: Pooled DE
All tested genes, nine matched cell types pooled.
Gene ID	Description (WBPS19)	log2FC (schistosomulum / cercaria)	Average expression (log2 CPM)	P	FDR	DE (> 2-fold, FDR < 0.05)	Phylostratum	Taxon of origin	Pairs DE higher in cercaria (of 9)	Pairs DE higher in schistosomulum (of 9)	Secreted or surface (predicted)	MEG
Smp_169190	Tegumental allergen-like protein	-11.7709	7.78317	2.12728e-09	1.14932e-05	higher in cercaria	7	Protostomia	9	0	FALSE	FALSE
Smp_334920	Lymphocyte antigen 6E-like	-9.6216	6.50493	2.99731e-09	1.14932e-05	higher in cercaria	11	Digenea	1	0	TRUE	FALSE
Smp_123920	Salivary lipocalin	8.34489	6.16789	7.10103e-09	1.81526e-05	higher in schistosomulum	11	Digenea	0	1	TRUE	FALSE
Smp_308140	Uridine phosphorylase A	-11.0709	8.48151	1.07235e-08	2.05596e-05	higher in cercaria	1	cellular organisms	1	0	FALSE	FALSE
Smp_308930	Estradiol 17-beta-dehydrogenase 12	-9.52944	6.94477	1.75131e-08	2.09938e-05	higher in cercaria	1	cellular organisms	1	0	FALSE	FALSE
Smp_314170	Cellulase domain-containing protein	-11.9338	8.80505	1.80025e-08	2.09938e-05	higher in cercaria	1	cellular organisms	1	0	TRUE	FALSE
Smp_032990	Putative calmodulin-4 (Calcium-binding protein Dd112)	-8.87884	8.51197	1.9424e-08	2.09938e-05	higher in cercaria	2	Eukaryota	9	0	FALSE	FALSE
Smp_340570	Saposin B-type domain-containing protein	-6.52215	7.86681	3.26133e-08	2.09938e-05	higher in cercaria	12	Schistosomatidae	2	0	TRUE	FALSE
Smp_316640		-6.45313	7.7165	3.29377e-08	2.09938e-05	higher in cercaria	11	Digenea	5	0	TRUE	FALSE
Smp_349760		-8.3699	5.28089	3.64662e-08	2.09938e-05	higher in cercaria	13	Schistosoma	2	0	TRUE	FALSE
Smp_320400	Dynein light chain	-6.75581	7.24966	3.74976e-08	2.09938e-05	higher in cercaria	1	cellular organisms	2	0	FALSE	FALSE
Smp_318200		-6.07479	7.85859	4.04282e-08	2.09938e-05	higher in cercaria	12	Schistosomatidae	1	0	TRUE	TRUE
Smp_031300	Putative universal stress protein	-6.90581	9.00544	4.72326e-08	2.09938e-05	higher in cercaria	1	cellular organisms	3	0	FALSE	FALSE
Smp_136480	Putative ccaat-box DNA binding protein subunit B	-6.12347	7.25974	4.74953e-08	2.09938e-05	higher in cercaria	12	Schistosomatidae	6	0	FALSE	FALSE
Smp_099770	Tetraspanin, putative	-7.15022	9.29207	4.9649e-08	2.09938e-05	higher in cercaria	12	Schistosomatidae	3	0	TRUE	FALSE
Smp_330440	Secreted protein	-8.57275	6.75254	5.19021e-08	2.09938e-05	higher in cercaria	13	Schistosoma	1	0	TRUE	FALSE
Smp_335050	dUTP diphosphatase	6.61929	6.97058	5.78865e-08	2.09938e-05	higher in schistosomulum	14	Schistosoma mansoni	0	1	FALSE	FALSE
Smp_332390	P-type phospholipid transporter	-7.12252	7.77666	5.81204e-08	2.09938e-05	higher in cercaria	1	cellular organisms	1	0	TRUE	FALSE
Smp_344080	Putative prokaryotic DNA topoisomerase	-7.08189	7.47268	5.83939e-08	2.09938e-05	higher in cercaria	11	Digenea	3	0	FALSE	FALSE
Smp_033930	Phosphatidylcholine transfer protein, putative	-6.20658	7.4009	5.8994e-08	2.09938e-05	higher in cercaria	1	cellular organisms	2	0	FALSE	FALSE
Smp_160880	Phosphatidylcholine-sterol acyltransferase (Lecithin-cholesterol acyltransferase)/ Phospholipase A	-5.89714	8.26157	6.00099e-08	2.09938e-05	higher in cercaria	1	cellular organisms	1	0	TRUE	FALSE
Smp_210300	Putative 60s ribosomal protein L7a	-6.20363	6.65396	6.82895e-08	2.09938e-05	higher in cercaria	2	Eukaryota	0	0	FALSE	FALSE
Smp_195060		-5.60777	7.16736	6.85689e-08	2.09938e-05	higher in cercaria	13	Schistosoma	2	0	FALSE	FALSE
Smp_318920	Zinc transporter Slc39a7	-6.50197	9.01379	7.86034e-08	2.09938e-05	higher in cercaria	13	Schistosoma	6	0	FALSE	FALSE
Smp_331310		-6.32299	8.71661	7.8676e-08	2.09938e-05	higher in cercaria	13	Schistosoma	1	0	TRUE	TRUE
Smp_340740	Lysosome-associated membrane glycoprotein	-5.63811	8.7247	7.99757e-08	2.09938e-05	higher in cercaria	12	Schistosomatidae	1	0	TRUE	FALSE
Smp_075420	DUF3800 domain-containing protein	-5.96256	8.87027	8.01816e-08	2.09938e-05	higher in cercaria	11	Digenea	0	0	FALSE	FALSE
Smp_308940	Putative steroid dehydrogenase	-7.17807	7.10168	8.28753e-08	2.09938e-05	higher in cercaria	1	cellular organisms	0	0	FALSE	FALSE
Smp_318890	Zinc transporter Slc39a7	-6.66307	9.1666	8.5353e-08	2.09938e-05	higher in cercaria	13	Schistosoma	8	0	FALSE	FALSE
Smp_075350	Expressed conserved protein	-7.32948	7.53747	8.7938e-08	2.09938e-05	higher in cercaria	11	Digenea	0	0	FALSE	FALSE
Smp_167160	DH domain-containing protein	-6.4931	6.33965	9.23756e-08	2.09938e-05	higher in cercaria	2	Eukaryota	1	0	FALSE	FALSE
Smp_163750	Putative otoferlin	-5.91034	7.00992	9.72302e-08	2.09938e-05	higher in cercaria	2	Eukaryota	0	0	FALSE	FALSE
Smp_328980	Cystatin domain-containing protein	-7.86006	10.4616	9.90756e-08	2.09938e-05	higher in cercaria	12	Schistosomatidae	2	0	TRUE	FALSE
Smp_153390	Nucleotide pyrophosphatase/phosphodiesterase 5	-5.46952	6.90244	9.9154e-08	2.09938e-05	higher in cercaria	1	cellular organisms	0	0	TRUE	FALSE
Smp_147670	Putative sorbin	-6.10823	7.77841	1.01499e-07	2.09938e-05	higher in cercaria	3	Opisthokonta	1	0	FALSE	FALSE
Smp_169460	Rab, putative	-6.43858	8.78681	1.02455e-07	2.09938e-05	higher in cercaria	1	cellular organisms	2	0	FALSE	FALSE
Smp_300720	Tetraspanin	-6.20525	6.35995	1.06363e-07	2.09938e-05	higher in cercaria	11	Digenea	1	0	TRUE	FALSE
Smp_214180	Calpain catalytic domain-containing protein	-7.54493	7.20779	1.06472e-07	2.09938e-05	higher in cercaria	1	cellular organisms	1	0	FALSE	FALSE
Smp_136470	Putative rho/rac guanine nucleotide exchange factor	-5.86167	7.01987	1.08303e-07	2.09938e-05	higher in cercaria	3	Opisthokonta	2	0	FALSE	FALSE
Smp_320340	Dynein light chain	-6.08388	9.16209	1.09499e-07	2.09938e-05	higher in cercaria	1	cellular organisms	3	0	FALSE	FALSE
Smp_241430	Transmembrane protein	-7.19826	6.86855	1.20439e-07	2.2528e-05	higher in cercaria	6	Bilateria	2	0	FALSE	FALSE
Smp_335180	EF-hand domain-containing protein	-4.66035	8.16577	1.3008e-07	2.33954e-05	higher in cercaria	12	Schistosomatidae	1	0	FALSE	FALSE
Smp_072100	Ccr4-not transcription complex, putative	-6.09521	6.56927	1.31178e-07	2.33954e-05	higher in cercaria	2	Eukaryota	2	0	FALSE	FALSE
Smp_042150	Tegumental antigen	-8.1127	9.16848	1.45288e-07	2.49335e-05	higher in cercaria	7	Protostomia	3	0	FALSE	FALSE
Smp_245010	C2 domain-containing protein	-4.92796	6.76659	1.46756e-07	2.49335e-05	higher in cercaria	2	Eukaryota	2	0	FALSE	FALSE
Smp_039590	EF-hand domain-containing protein	-4.68554	8.12964	1.49555e-07	2.49335e-05	higher in cercaria	14	Schistosoma mansoni	1	0	FALSE	FALSE
Smp_340480	TPR_REGION domain-containing protein	-6.81016	8.80077	1.69827e-07	2.67435e-05	higher in cercaria	1	cellular organisms	1	0	FALSE	FALSE
Smp_246330	Ectonucleoside triphosphate diphosphohydrolase 1	-4.59867	6.95366	1.70456e-07	2.67435e-05	higher in cercaria	1	cellular organisms	0	0	TRUE	FALSE
Smp_053560	non-specific serine/threonine protein kinase	-4.46515	8.3039	1.78216e-07	2.67435e-05	higher in cercaria	1	cellular organisms	3	0	FALSE	FALSE
Smp_194770		-6.3185	9.56849	1.78328e-07	2.67435e-05	higher in cercaria	1	cellular organisms	9	0	FALSE	FALSE
Smp_344800	Protein transport protein sec16	-5.82906	9.95636	1.8321e-07	2.67435e-05	higher in cercaria	12	Schistosomatidae	6	0	FALSE	FALSE
Smp_074570	Sporozoite surface protein 2-like	-5.99588	9.50711	1.87283e-07	2.67435e-05	higher in cercaria	12	Schistosomatidae	5	0	FALSE	FALSE
Smp_042020	ATP-diphosphohydrolase 1	-4.55872	7.79374	1.88777e-07	2.67435e-05	higher in cercaria	1	cellular organisms	0	0	TRUE	FALSE
Smp_327270	Estradiol 17-beta-dehydrogenase 12	-6.12008	5.98671	1.90228e-07	2.67435e-05	higher in cercaria	1	cellular organisms	2	0	FALSE	FALSE
Smp_311310		-5.77597	6.98256	1.9315e-07	2.67435e-05	higher in cercaria	12	Schistosomatidae	1	0	FALSE	TRUE
Smp_097500	F-box domain-containing protein	-5.98547	6.92771	1.95284e-07	2.67435e-05	higher in cercaria	8	Spiralia	2	0	FALSE	FALSE
Smp_341910	UBA domain-containing protein	-7.51873	8.56691	2.04394e-07	2.75e-05	higher in cercaria	12	Schistosomatidae	1	0	FALSE	FALSE
Smp_347730	Zinc finger protein	-5.29517	6.98835	2.09485e-07	2.7699e-05	higher in cercaria	7	Protostomia	0	0	FALSE	FALSE
Smp_074150	Annexin	-4.21407	7.77311	2.20503e-07	2.81422e-05	higher in cercaria	1	cellular organisms	2	0	FALSE	FALSE
Smp_330180	MEG-14	-9.61534	9.08294	2.23077e-07	2.81422e-05	higher in cercaria	14	Schistosoma mansoni	1	0	TRUE	TRUE
Smp_317690	UPF0506 domain-containing protein	7.87189	6.35359	2.26295e-07	2.81422e-05	higher in schistosomulum	10	Platyhelminthes	0	1	TRUE	FALSE
Smp_194610	Serine/threonine kinase	-5.02665	6.82116	2.31353e-07	2.81422e-05	higher in cercaria	1	cellular organisms	2	0	FALSE	FALSE
Smp_247200	Rho-GAP domain-containing protein	-4.4855	7.28945	2.34014e-07	2.81422e-05	higher in cercaria	1	cellular organisms	4	0	FALSE	FALSE
Smp_246610	EF-hand domain-containing protein	-5.36477	8.20249	2.3503e-07	2.81422e-05	higher in cercaria	1	cellular organisms	3	0	FALSE	FALSE
Smp_245310		-5.40879	8.26558	2.38524e-07	2.81422e-05	higher in cercaria	10	Platyhelminthes	2	0	TRUE	FALSE
Smp_176930	Putative cationic amino acid transporter	-7.43304	6.6635	2.67735e-07	3.06298e-05	higher in cercaria	1	cellular organisms	0	0	TRUE	FALSE
Smp_148080	Serpentine receptor class gamma	-6.2533	6.59757	2.69336e-07	3.06298e-05	higher in cercaria	11	Digenea	0	0	FALSE	FALSE
Smp_176050	Rab6, putative	-5.00867	7.20522	2.78744e-07	3.06298e-05	higher in cercaria	1	cellular organisms	4	0	FALSE	FALSE
Smp_176940	Putative cationic amino acid transporter	-4.26026	6.76619	2.81304e-07	3.06298e-05	higher in cercaria	1	cellular organisms	2	0	TRUE	FALSE
Smp_300990	Aquaporin; Aquaporin; Aquaporin; Putative aquaporin-3	-5.21699	6.13138	2.83511e-07	3.06298e-05	higher in cercaria	1	cellular organisms	0	0	TRUE	FALSE
Smp_331510	Secreted protein	-4.67942	6.20989	2.83572e-07	3.06298e-05	higher in cercaria	12	Schistosomatidae	1	0	TRUE	FALSE
Smp_146750	Sodium/hydrogen exchanger	-5.36714	7.03213	3.26802e-07	3.44951e-05	higher in cercaria	1	cellular organisms	2	0	TRUE	FALSE
Smp_266940		-4.92444	7.31947	3.28353e-07	3.44951e-05	higher in cercaria	12	Schistosomatidae	1	0	FALSE	TRUE
Smp_195070	Zinc finger, CCHC-type	-10.0899	10.4535	3.35315e-07	3.47504e-05	higher in cercaria	7	Protostomia	9	0	FALSE	FALSE
Smp_300710	Tetraspanin	-5.45868	6.15583	3.4139e-07	3.49083e-05	higher in cercaria	11	Digenea	0	0	TRUE	FALSE
Smp_132740	Fatty acid desaturase, putative	-5.59105	7.90586	3.57017e-07	3.60258e-05	higher in cercaria	1	cellular organisms	1	0	FALSE	FALSE
Smp_333140	Rootletin	-3.9176	8.4506	3.92794e-07	3.91213e-05	higher in cercaria	5	Eumetazoa	3	0	FALSE	FALSE
Smp_195090	Tegumental antigen	-7.66869	5.82401	4.09906e-07	4.03021e-05	higher in cercaria	7	Protostomia	5	0	FALSE	FALSE
Smp_122500		-5.49766	5.60074	4.24454e-07	4.12043e-05	higher in cercaria	12	Schistosomatidae	2	0	TRUE	FALSE
Smp_142980	Palmitoyl-protein thioesterase 1	-4.77939	6.64188	4.40306e-07	4.16651e-05	higher in cercaria	1	cellular organisms	1	0	TRUE	FALSE
Smp_300070	DIF_9; DIF_9; Venom allergen-like protein 7; Venom allergen-like protein 7	-6.37218	9.43232	4.43662e-07	4.16651e-05	higher in cercaria	1	cellular organisms	1	0	TRUE	FALSE
Smp_038960	L-lactate dehydrogenase	4.90543	9.51015	4.50249e-07	4.16651e-05	higher in schistosomulum	1	cellular organisms	0	7	FALSE	FALSE
Smp_348310		-10.8221	10.2917	4.51846e-07	4.16651e-05	higher in cercaria	14	Schistosoma mansoni	5	0	TRUE	FALSE
Smp_164020	TLDc domain-containing protein	-4.61365	9.719	4.56365e-07	4.16651e-05	higher in cercaria	3	Opisthokonta	6	0	FALSE	FALSE
Smp_319790	Serpentine receptor class gamma	-5.80171	5.93788	4.63479e-07	4.18167e-05	higher in cercaria	11	Digenea	0	0	FALSE	FALSE
Smp_029670	DUF115 domain-containing protein	-4.60306	8.37843	4.98738e-07	4.41946e-05	higher in cercaria	10	Platyhelminthes	4	0	FALSE	FALSE
Smp_344620	ZU5 domain-containing protein	-3.75547	7.68193	5.04846e-07	4.41946e-05	higher in cercaria	2	Eukaryota	7	0	FALSE	FALSE
Smp_167750	Putative fatty-acid amide hydrolase	-3.87019	6.45601	5.07123e-07	4.41946e-05	higher in cercaria	1	cellular organisms	2	0	FALSE	FALSE
Smp_331590	Secreted protein	-5.22571	6.23282	5.22335e-07	4.48804e-05	higher in cercaria	12	Schistosomatidae	1	0	TRUE	FALSE
Smp_134040	Putative elf1	-5.46028	5.69241	5.34831e-07	4.48804e-05	higher in cercaria	4	Metazoa	0	0	FALSE	FALSE
Smp_059530	Tetraspanin, putative	-5.84884	8.82513	5.42747e-07	4.48804e-05	higher in cercaria	6	Bilateria	2	0	TRUE	FALSE
Smp_097490	P25 alpha-related	-4.1514	6.79464	5.43476e-07	4.48804e-05	higher in cercaria	3	Opisthokonta	6	0	FALSE	FALSE
Smp_139970	Putative calmodulin-3 (CaM-3)	-5.36081	9.57798	5.44253e-07	4.48804e-05	higher in cercaria	11	Digenea	5	0	FALSE	FALSE
Smp_152960	RabBD domain-containing protein	-4.74031	6.05702	5.69187e-07	4.61561e-05	higher in cercaria	5	Eumetazoa	2	0	FALSE	FALSE
Smp_334680	IRS-type PTB domain-containing protein	4.81793	5.97332	5.7176e-07	4.61561e-05	higher in schistosomulum	10	Platyhelminthes	0	6	FALSE	FALSE
Smp_062080	Serpin, putative	-3.52317	7.83818	5.84975e-07	4.65246e-05	higher in cercaria	1	cellular organisms	3	0	FALSE	FALSE
Smp_105410	Putative glucose transport protein	-5.39669	6.12495	5.88458e-07	4.65246e-05	higher in cercaria	1	cellular organisms	0	0	TRUE	FALSE
Smp_307240	Secreted protein	-6.04211	9.40102	6.14857e-07	4.81157e-05	higher in cercaria	13	Schistosoma	1	0	TRUE	TRUE
Smp_032980	EF-hand domain-containing protein	-8.39773	5.27912	6.35141e-07	4.91037e-05	higher in cercaria	12	Schistosomatidae	4	0	FALSE	FALSE
Smp_343400		-5.20346	6.68316	6.40288e-07	4.91037e-05	higher in cercaria	4	Metazoa	3	0	FALSE	FALSE
Smp_033010	Similar to 16 kDa calcium-binding protein	-3.68118	6.54664	6.52937e-07	4.91742e-05	higher in cercaria	2	Eukaryota	3	0	FALSE	FALSE
Smp_333210		-5.24517	5.59439	6.5441e-07	4.91742e-05	higher in cercaria	10	Platyhelminthes	1	0	FALSE	FALSE
Smp_244030	C2 domain-containing protein	-5.99714	7.00752	6.60444e-07	4.91742e-05	higher in cercaria	6	Bilateria	0	0	FALSE	FALSE
Smp_320320	Dynein light chain	-6.63174	10.9962	6.71906e-07	4.95466e-05	higher in cercaria	1	cellular organisms	5	0	FALSE	FALSE
Smp_057860		-7.82222	9.83277	6.82209e-07	4.98273e-05	higher in cercaria	12	Schistosomatidae	4	0	TRUE	FALSE
Smp_145360	Mitochondria-eating protein	-3.87894	6.10443	6.92555e-07	4.98863e-05	higher in cercaria	5	Eumetazoa	1	0	FALSE	FALSE
Smp_330240		-8.84537	7.61933	6.96027e-07	4.98863e-05	higher in cercaria	14	Schistosoma mansoni	1	0	TRUE	FALSE
Smp_300080	DIF_9; DIF_9; Venom allergen-like protein 7; Venom allergen-like protein 7	-6.75541	10.9439	7.16546e-07	5.08814e-05	higher in cercaria	1	cellular organisms	4	0	TRUE	FALSE
Smp_004690	ZZ-type domain-containing protein	-5.10396	5.46302	7.26744e-07	5.11321e-05	higher in cercaria	11	Digenea	0	0	FALSE	FALSE
Smp_173610	Secreted protein	-4.12422	5.7901	8.05701e-07	5.58245e-05	higher in cercaria	11	Digenea	1	0	FALSE	FALSE
Smp_096790		3.41959	8.2085	8.07996e-07	5.58245e-05	higher in schistosomulum	11	Digenea	0	5	TRUE	FALSE
Smp_204260	Apple domain-containing protein	-3.51021	6.90832	8.29412e-07	5.64026e-05	higher in cercaria	12	Schistosomatidae	2	0	TRUE	FALSE
Smp_140820	Putative sp8	-4.04915	7.49141	8.31073e-07	5.64026e-05	higher in cercaria	11	Digenea	4	0	FALSE	FALSE
Smp_334120	Haloacid dehalogenase-like hydrolase domain-containing 5	-3.88431	6.05219	9.15762e-07	6.09741e-05	higher in cercaria	1	cellular organisms	1	0	FALSE	FALSE
Smp_070030	Snf7-related	-4.26796	8.89804	9.21502e-07	6.09741e-05	higher in cercaria	2	Eukaryota	2	0	FALSE	FALSE
Smp_313980	Tubulin beta chain	3.58295	6.23291	9.2644e-07	6.09741e-05	higher in schistosomulum	1	cellular organisms	0	2	FALSE	FALSE
Smp_022450	Conserved plasma membrane protein	-4.1026	9.11707	9.30235e-07	6.09741e-05	higher in cercaria	12	Schistosomatidae	0	2	TRUE	FALSE
Smp_198360	Putative ankyrin repeat-containing	-3.28193	7.10732	1.00217e-06	6.51323e-05	higher in cercaria	1	cellular organisms	3	0	FALSE	FALSE
Smp_002920	TLC domain-containing protein	-3.63272	7.84431	1.0114e-06	6.51797e-05	higher in cercaria	2	Eukaryota	0	0	FALSE	FALSE
Smp_245370	Equilibrative nucleoside transporter 3	-4.2577	8.75252	1.03149e-06	6.56355e-05	higher in cercaria	1	cellular organisms	2	0	FALSE	FALSE
Smp_194040	Secreted phosphoprotein 1	-6.03546	6.07995	1.04467e-06	6.56355e-05	higher in cercaria	13	Schistosoma	2	0	TRUE	FALSE
Smp_332980	Aquaporin-9	-3.80196	5.87848	1.04922e-06	6.56355e-05	higher in cercaria	1	cellular organisms	0	0	TRUE	FALSE
Smp_044750	Putative marvel-containing potential lipid raft-associated protein	-4.36684	8.73186	1.0527e-06	6.56355e-05	higher in cercaria	9	Lophotrochozoa	2	0	TRUE	FALSE
Smp_126760	DUF3437 domain-containing protein	-4.15554	7.83733	1.07708e-06	6.66138e-05	higher in cercaria	2	Eukaryota	5	0	FALSE	FALSE
Smp_323900		-5.40219	7.42385	1.11208e-06	6.82283e-05	higher in cercaria	12	Schistosomatidae	5	0	FALSE	FALSE
Smp_025380	Similar to 16 kDa calcium-binding protein	-4.95458	10.3683	1.14445e-06	6.95097e-05	higher in cercaria	12	Schistosomatidae	5	0	FALSE	FALSE
Smp_136540	DNAj-related	-4.3325	9.54988	1.15278e-06	6.95097e-05	higher in cercaria	1	cellular organisms	3	0	FALSE	FALSE
Smp_131050	Putative camp-dependent protein kinase type II regulatory subunit	-6.07321	5.02248	1.16016e-06	6.95097e-05	higher in cercaria	1	cellular organisms	3	0	FALSE	FALSE
Smp_331380	Secreted protein	-4.1302	6.02244	1.22177e-06	7.24713e-05	higher in cercaria	12	Schistosomatidae	1	0	TRUE	TRUE
Smp_026820	Centrosomal protein of 135 kDa (Cep135 protein) (Centrosomal protein 4), putative	-3.95487	6.0002	1.22849e-06	7.24713e-05	higher in cercaria	5	Eumetazoa	3	0	FALSE	FALSE
Smp_150030	ETS domain-containing protein	-3.72916	7.50419	1.31104e-06	7.63946e-05	higher in cercaria	10	Platyhelminthes	2	0	FALSE	FALSE
Smp_000050	Transient receptor potential cation channel,putative	-3.2708	6.49365	1.31492e-06	7.63946e-05	higher in cercaria	1	cellular organisms	1	1	FALSE	FALSE
Smp_204710	Smp_204710	-6.62904	4.16307	1.34033e-06	7.72858e-05	higher in cercaria	12	Schistosomatidae	1	0	TRUE	FALSE
Smp_331120	Annexin	-3.36397	6.79296	1.35792e-06	7.77155e-05	higher in cercaria	1	cellular organisms	3	0	FALSE	FALSE
Smp_044060	Phosphodiesterase	-4.34944	5.75566	1.37289e-06	7.79905e-05	higher in cercaria	1	cellular organisms	2	0	FALSE	FALSE
Smp_163520	RNA polymerase II nuclear localization protein SLC7A6OS	-3.60691	8.85049	1.45935e-06	8.22921e-05	higher in cercaria	13	Schistosoma	3	0	FALSE	FALSE
Smp_012810	Putative four and A half lim domains	-3.34559	7.00249	1.47011e-06	8.22941e-05	higher in cercaria	1	cellular organisms	1	0	FALSE	FALSE
Smp_165660	PKD_channel domain-containing protein	-4.32965	5.68302	1.49859e-06	8.30803e-05	higher in cercaria	2	Eukaryota	1	0	TRUE	FALSE
Smp_309980	Estradiol 17-beta-dehydrogenase 12	-5.49867	6.19112	1.50582e-06	8.30803e-05	higher in cercaria	1	cellular organisms	2	0	FALSE	FALSE
Smp_146760	Erythrocyte membrane protein 1	-3.61204	6.86813	1.53235e-06	8.39397e-05	higher in cercaria	13	Schistosoma	0	0	FALSE	FALSE
Smp_103140	Tubulin alpha chain	-4.08093	7.26989	1.57623e-06	8.5731e-05	higher in cercaria	1	cellular organisms	3	0	FALSE	FALSE
Smp_307260	Protein kinase domain-containing protein	-4.91133	7.61262	1.64961e-06	8.84431e-05	higher in cercaria	1	cellular organisms	2	0	FALSE	FALSE
Smp_159510	Protein kinase domain-containing protein	-7.05342	6.94814	1.65437e-06	8.84431e-05	higher in cercaria	12	Schistosomatidae	2	0	FALSE	FALSE
Smp_132830	BHLH domain-containing protein	5.63915	5.49157	1.66228e-06	8.84431e-05	higher in schistosomulum	10	Platyhelminthes	0	1	FALSE	FALSE
Smp_241500	BACK domain-containing protein	-3.44024	6.09194	1.67222e-06	8.84431e-05	higher in cercaria	1	cellular organisms	1	0	FALSE	FALSE
Smp_342460	DUF4801 domain-containing protein	-6.95089	3.90657	1.73068e-06	9.09079e-05	higher in cercaria	12	Schistosomatidae	2	0	FALSE	FALSE
Smp_320240	Uridylate-specific endoribonuclease	-3.44756	7.24657	1.75123e-06	9.13619e-05	higher in cercaria	1	cellular organisms	1	1	TRUE	FALSE
Smp_085840	MEG-4 (10.3) family	-5.02302	11.6319	1.7646e-06	9.14371e-05	higher in cercaria	12	Schistosomatidae	4	0	TRUE	TRUE
Smp_345360	RGS domain-containing protein	-4.5577	6.09896	1.78681e-06	9.1967e-05	higher in cercaria	11	Digenea	3	0	FALSE	FALSE
Smp_172180	MEG-8 family	-5.05825	11.7001	1.81574e-06	9.25198e-05	higher in cercaria	12	Schistosomatidae	4	0	TRUE	TRUE
Smp_141830	Transcriptional enhancer factor (Tef) related	-3.48625	5.80581	1.82654e-06	9.25198e-05	higher in cercaria	3	Opisthokonta	1	0	FALSE	FALSE
Smp_075430	IRS-type PTB domain-containing protein	-4.1704	5.5343	1.83919e-06	9.25198e-05	higher in cercaria	11	Digenea	3	0	FALSE	FALSE
Smp_343490	Claudin	4.71603	7.24166	1.84581e-06	9.25198e-05	higher in schistosomulum	11	Digenea	0	1	TRUE	FALSE
Smp_181470	Putative recs1 protein (Responsive to centrifugal force and shear stressprotein 1 protein)	-3.61774	9.65515	1.86818e-06	9.30328e-05	higher in cercaria	1	cellular organisms	3	0	TRUE	FALSE
Smp_064460	EKN	-4.15713	6.97414	1.88163e-06	9.30984e-05	higher in cercaria	13	Schistosoma	2	0	FALSE	FALSE
Smp_156630	MRH domain-containing protein	-3.28029	6.88013	1.9533e-06	9.60245e-05	higher in cercaria	2	Eukaryota	1	0	TRUE	FALSE
Smp_155450	Putative sh3 and multiple ankyrin repeat domains protein 1,2 (Shank1,2)	-3.02526	6.84019	2.02459e-06	9.88956e-05	higher in cercaria	1	cellular organisms	4	0	FALSE	FALSE
Smp_124000	MEG-14 isoform 3; MEG-14; MEG-14 isoform 3	-4.98067	11.6733	2.03911e-06	9.89742e-05	higher in cercaria	13	Schistosoma	4	0	TRUE	TRUE
Smp_307800	Non-specific serine/threonine protein kinase	-2.90927	8.06382	2.10207e-06	0.00010129	higher in cercaria	11	Digenea	2	0	FALSE	FALSE
Smp_171720	Lipid phosphate phosphatase-related	-3.78816	8.64334	2.11324e-06	0.00010129	higher in cercaria	1	cellular organisms	1	0	TRUE	FALSE
Smp_244700	PH domain-containing protein	-4.7644	5.31317	2.1731e-06	0.000103512	higher in cercaria	1	cellular organisms	3	0	FALSE	FALSE
Smp_132470	Subfamily A1A unassigned peptidase (A01 family)	-4.66811	5.98323	2.27512e-06	0.000107703	higher in cercaria	1	cellular organisms	1	0	TRUE	FALSE
Smp_159490	Polypeptide N-acetylgalactosaminyltransferase	-6.65392	4.7401	2.30623e-06	0.000108506	higher in cercaria	1	cellular organisms	1	0	TRUE	FALSE
Smp_127650	Secretory carrier-associated membrane protein	-3.51615	9.66019	2.3623e-06	0.000110466	higher in cercaria	2	Eukaryota	1	0	TRUE	FALSE
Smp_059820	Protein rolling stone	-4.19186	5.38259	2.39795e-06	0.000111454	higher in cercaria	2	Eukaryota	1	0	TRUE	FALSE
Smp_344810		-3.68034	6.04743	2.42673e-06	0.000112112	higher in cercaria	10	Platyhelminthes	3	0	FALSE	FALSE
Smp_337250		-4.61666	7.19802	2.46312e-06	0.000113112	higher in cercaria	12	Schistosomatidae	4	0	TRUE	FALSE
Smp_347900		-3.69903	6.24373	2.49836e-06	0.000114047	higher in cercaria	12	Schistosomatidae	1	0	TRUE	TRUE
Smp_344720	Tubulin tyrosine ligase-related	-3.579	6.5861	2.58914e-06	0.000117284	higher in cercaria	1	cellular organisms	5	0	FALSE	FALSE
Smp_135020	Putative oxalate:formate antiporter	-4.03619	8.46417	2.61205e-06	0.000117284	higher in cercaria	1	cellular organisms	1	2	TRUE	FALSE
Smp_176020	MEG-11	-3.85074	8.9523	2.61515e-06	0.000117284	higher in cercaria	13	Schistosoma	3	0	TRUE	TRUE
Smp_133370	Tetratricopeptide repeat protein 39B	-3.37091	5.84838	2.70447e-06	0.000120585	higher in cercaria	1	cellular organisms	4	0	FALSE	FALSE
Smp_163710	MEG-6	-7.99114	14.003	2.79599e-06	0.000123945	higher in cercaria	13	Schistosoma	9	0	FALSE	TRUE
Smp_131990	Growth arrest-specific 2-related	-3.01517	6.23053	2.84883e-06	0.000125561	higher in cercaria	3	Opisthokonta	1	0	FALSE	FALSE
Smp_135980	Similar to 16 kDa calcium-binding protein	-6.60072	8.44672	2.89623e-06	0.000126921	higher in cercaria	2	Eukaryota	3	0	FALSE	FALSE
Smp_074450		-5.5712	9.16473	2.9802e-06	0.000129859	higher in cercaria	11	Digenea	2	0	FALSE	FALSE
Smp_076390	Glycolipid transfer protein (Gltp), putative	-3.61565	7.92096	3.00694e-06	0.000130284	higher in cercaria	2	Eukaryota	1	0	FALSE	FALSE
Smp_194380	Putative core 1 udp-galactose:n-acetylgalactosamine-alpha-r beta 1,3-galactosyltransferase	3.22101	6.75909	3.06015e-06	0.000131662	higher in schistosomulum	1	cellular organisms	0	1	FALSE	FALSE
Smp_347510	Protein kinase domain-containing protein	-5.13437	4.82847	3.07308e-06	0.000131662	higher in cercaria	1	cellular organisms	1	0	FALSE	FALSE
Smp_313330	Neuropeptide	-5.59443	4.72586	3.11174e-06	0.000132421	higher in cercaria	12	Schistosomatidae	1	0	TRUE	FALSE
Smp_342940	UPF0506 domain-containing protein	-3.24065	5.76122	3.12533e-06	0.000132421	higher in cercaria	11	Digenea	1	0	TRUE	FALSE
Smp_154600	Carboxylic ester hydrolase	-4.74068	4.86082	3.17707e-06	0.000133873	higher in cercaria	1	cellular organisms	1	0	TRUE	FALSE
Smp_055440	MAM domain-containing protein	-3.15608	6.01756	3.26723e-06	0.00013692	higher in cercaria	10	Platyhelminthes	3	0	TRUE	FALSE
Smp_157310	Putative lim domain	-5.43716	4.66221	3.29259e-06	0.000137233	higher in cercaria	1	cellular organisms	4	0	FALSE	FALSE
Smp_350310	Secreted protein	-4.57388	6.40734	3.48081e-06	0.000144294	higher in cercaria	12	Schistosomatidae	1	0	TRUE	FALSE
Smp_131250	NDRG4 protein (S33 family)	-2.82385	8.09913	3.52816e-06	0.00014547	higher in cercaria	1	cellular organisms	2	0	FALSE	FALSE
Smp_082360	SH3 domain-containing protein	-2.64274	7.80931	3.96733e-06	0.000162703	higher in cercaria	11	Digenea	0	0	TRUE	FALSE
Smp_135250	Cornifelin homolog B-like	-5.57992	4.66717	4.06406e-06	0.000164328	higher in cercaria	2	Eukaryota	3	0	FALSE	FALSE
Smp_336610	Stabilizer of axonemal microtubules 2	-3.8598	6.26146	4.06641e-06	0.000164328	higher in cercaria	2	Eukaryota	2	0	FALSE	FALSE
Smp_200980	Smp_200980	6.70478	3.7095	4.07601e-06	0.000164328	higher in schistosomulum	14	Schistosoma mansoni	0	1	FALSE	FALSE
Smp_244640	Choline dehydrogenase	-4.35277	5.40738	4.09267e-06	0.000164328	higher in cercaria	1	cellular organisms	1	0	FALSE	FALSE
Smp_091460	Glutamine synthetase	-3.84814	10.8254	4.14471e-06	0.000165551	higher in cercaria	1	cellular organisms	9	0	FALSE	FALSE
Smp_246000	Xenotropic and polytropic retrovirus receptor 1	-2.72046	6.74857	4.25307e-06	0.000168999	higher in cercaria	1	cellular organisms	0	0	FALSE	FALSE
Smp_114660		-3.44122	8.51459	4.29214e-06	0.000169672	higher in cercaria	13	Schistosoma	6	0	TRUE	FALSE
Smp_150640	CLASP_N domain-containing protein	-5.84202	5.18522	4.33024e-06	0.0001703	higher in cercaria	10	Platyhelminthes	1	0	FALSE	FALSE
Smp_316490	Annexin	-3.76455	9.43788	4.48852e-06	0.000175625	higher in cercaria	1	cellular organisms	5	0	FALSE	FALSE
Smp_137610	Tyrosine kinase	-3.63175	5.23825	4.56874e-06	0.000177856	higher in cercaria	1	cellular organisms	0	0	FALSE	FALSE
Smp_163720	Putative endophilin B1	-3.99562	8.262	4.65293e-06	0.000180219	higher in cercaria	3	Opisthokonta	4	0	FALSE	FALSE
Smp_169010	Putative adenylate cyclase	-3.23617	7.01172	4.78065e-06	0.000184235	higher in cercaria	6	Bilateria	1	0	TRUE	FALSE
Smp_315790	Smp_127420	-2.90563	6.64544	4.83921e-06	0.000185559	higher in cercaria	1	cellular organisms	4	0	FALSE	FALSE
Smp_123100	MEG-32.1 protein	-4.97379	12.2309	4.90668e-06	0.00018721	higher in cercaria	13	Schistosoma	5	0	FALSE	TRUE
Smp_241840	Choline/ethanolamine kinase	-2.615	8.03535	4.94326e-06	0.000187507	higher in cercaria	1	cellular organisms	0	0	FALSE	FALSE
Smp_317640	Steroid dehydrogenase	-5.79304	4.75813	4.96334e-06	0.000187507	higher in cercaria	12	Schistosomatidae	0	0	FALSE	FALSE
Smp_146060	Putative tuberin	-2.5591	7.53814	5.02613e-06	0.000188331	higher in cercaria	2	Eukaryota	3	0	FALSE	FALSE
Smp_135160	Putative dual specificity protein phosphatase	-4.73281	6.9368	5.0588e-06	0.000188331	higher in cercaria	1	cellular organisms	1	0	FALSE	FALSE
Smp_150740	Putative asparagine-rich antigen	-2.90984	6.80185	5.05883e-06	0.000188331	higher in cercaria	10	Platyhelminthes	4	0	FALSE	FALSE
Smp_341930	RING-CH-type domain-containing protein	-2.95498	6.36004	5.1134e-06	0.000188643	higher in cercaria	4	Metazoa	3	0	FALSE	FALSE
Smp_346410	RING-type domain-containing protein	-6.32475	9.18654	5.1164e-06	0.000188643	higher in cercaria	1	cellular organisms	4	0	FALSE	FALSE
Smp_331900	Protein lifeguard 4	2.87017	6.3308	5.14172e-06	0.000188669	higher in schistosomulum	12	Schistosomatidae	0	0	FALSE	FALSE
Smp_203390		2.73155	6.59787	5.32332e-06	0.000194076	higher in schistosomulum	11	Digenea	0	5	FALSE	FALSE
Smp_123270	Putative sj-Ts1	-5.69738	11.0797	5.33969e-06	0.000194076	higher in cercaria	10	Platyhelminthes	8	0	TRUE	FALSE
Smp_045010	Tegumental antigen	-4.86588	8.68616	5.37218e-06	0.000194336	higher in cercaria	7	Protostomia	1	0	FALSE	FALSE
Smp_010550	Secreted protein	-5.1462	12.8441	5.44864e-06	0.000196177	higher in cercaria	13	Schistosoma	6	0	TRUE	TRUE
Smp_051660	ODV-E66	-2.76886	8.77446	5.4935e-06	0.000196868	higher in cercaria	10	Platyhelminthes	1	0	FALSE	FALSE
Smp_323920	PH domain-containing protein	-4.13094	5.54737	5.54217e-06	0.000197167	higher in cercaria	1	cellular organisms	0	0	FALSE	FALSE
Smp_157950	Glycogenin-related	-2.6497	6.60857	5.55327e-06	0.000197167	higher in cercaria	1	cellular organisms	3	0	FALSE	FALSE
Smp_006730	Fasting-inducible integral membrane protein tm6p1-related	-5.3838	9.20473	5.61566e-06	0.00019803	higher in cercaria	2	Eukaryota	1	0	FALSE	FALSE
Smp_124240	Putative sodium/potassium-dependent atpase beta subunit; Sodium/potassium ATPase1 beta subunit	-3.01735	6.64519	5.64151e-06	0.00019803	higher in cercaria	1	cellular organisms	1	0	TRUE	FALSE
Smp_085380	Kelch-like ech-associated protein	2.75359	6.1364	5.68622e-06	0.00019803	higher in schistosomulum	1	cellular organisms	0	6	FALSE	FALSE
Smp_136310	Sodium-bile acid cotransporter related	-2.76331	6.06806	5.69687e-06	0.00019803	higher in cercaria	1	cellular organisms	1	0	TRUE	FALSE
Smp_198290	Putative paramyosin	-2.52426	7.75449	5.71711e-06	0.00019803	higher in cercaria	10	Platyhelminthes	1	0	FALSE	FALSE
Smp_121940	FERM domain-containing protein	-2.55578	8.00083	5.73252e-06	0.00019803	higher in cercaria	1	cellular organisms	1	0	FALSE	FALSE
Smp_244960	Dehydrogenase/reductase SDR family member 1	-4.5591	7.43277	5.84831e-06	0.000201124	higher in cercaria	1	cellular organisms	9	0	FALSE	FALSE
Smp_170150	Protein kinase domain-containing protein	-3.09786	5.56635	5.96188e-06	0.000203295	higher in cercaria	11	Digenea	3	0	FALSE	FALSE
Smp_212300	PDZ domain-containing protein	-2.778	7.14679	5.96446e-06	0.000203295	higher in cercaria	10	Platyhelminthes	4	0	FALSE	FALSE
Smp_204160	AA_TRNA_LIGASE_II domain-containing protein	2.73812	6.06204	6.09794e-06	0.000204403	higher in schistosomulum	1	cellular organisms	1	4	FALSE	FALSE
Smp_166890	ATPase, putative	-3.03196	6.73155	6.09887e-06	0.000204403	higher in cercaria	11	Digenea	1	0	FALSE	FALSE
Smp_149750	BESS domain-containing protein	3.53998	5.16617	6.11097e-06	0.000204403	higher in schistosomulum	11	Digenea	0	4	FALSE	FALSE
Smp_194420	SH2 domain-containing protein	-3.01262	8.31081	6.12513e-06	0.000204403	higher in cercaria	10	Platyhelminthes	6	0	FALSE	FALSE
Smp_074390	Putative eukaryotic translation initiation factor 4e-binding protein	2.78662	7.51451	6.14801e-06	0.000204403	higher in schistosomulum	2	Eukaryota	0	2	FALSE	FALSE
Smp_042060	MIT domain-containing protein	-2.57584	8.01809	6.15688e-06	0.000204403	higher in cercaria	1	cellular organisms	1	0	FALSE	FALSE
Smp_045500	Annexin	-3.23137	5.44471	6.23734e-06	0.000206182	higher in cercaria	1	cellular organisms	6	0	FALSE	FALSE
Smp_074560	GATA zinc finger domain-containing protein 14-like	-4.58996	5.60848	6.37177e-06	0.000209721	higher in cercaria	12	Schistosomatidae	2	0	FALSE	FALSE
Smp_331470	UPF0506 domain-containing protein	-7.75522	8.91214	6.44858e-06	0.000211342	higher in cercaria	10	Platyhelminthes	1	0	TRUE	FALSE
Smp_036990	Sh3-containing grb2-like protein 3 (Endophilin III)	-2.57145	8.3708	6.4975e-06	0.00021204	higher in cercaria	1	cellular organisms	2	0	FALSE	FALSE
Smp_063640	Putative g-protein, beta subunit	2.63944	7.16276	6.53863e-06	0.000212274	higher in schistosomulum	1	cellular organisms	0	8	FALSE	FALSE
Smp_244920	Protein kinase domain-containing protein	-3.87039	4.89719	6.56005e-06	0.000212274	higher in cercaria	12	Schistosomatidae	3	0	FALSE	FALSE
Smp_147420	EGF-like domain-containing protein	2.48546	7.37272	6.67876e-06	0.000215194	higher in schistosomulum	10	Platyhelminthes	0	1	TRUE	FALSE
Smp_005880	phosphoenolpyruvate carboxykinase (GTP)	-4.58753	5.80423	6.7303e-06	0.000215194	higher in cercaria	1	cellular organisms	6	0	FALSE	FALSE
Smp_070370	G_PROTEIN_RECEP_F3_4 domain-containing protein	-8.26571	4.38936	6.73446e-06	0.000215194	higher in cercaria	10	Platyhelminthes	1	0	TRUE	FALSE
Smp_243790	MEG-31 protein	-4.54326	6.90482	6.87199e-06	0.000218678	higher in cercaria	13	Schistosoma	0	0	TRUE	TRUE
Smp_157860	BED-type domain-containing protein	-2.74112	7.37861	6.92969e-06	0.000218898	higher in cercaria	4	Metazoa	2	0	FALSE	FALSE
Smp_077860	Putative actin	-5.66471	5.22342	6.93652e-06	0.000218898	higher in cercaria	1	cellular organisms	0	0	FALSE	FALSE
Smp_057650	IST1 homolog	-2.81615	9.28814	6.97964e-06	0.000218898	higher in cercaria	2	Eukaryota	2	0	FALSE	FALSE
Smp_032970	Putative calmodulin	-4.62804	9.88662	6.9931e-06	0.000218898	higher in cercaria	12	Schistosomatidae	4	0	FALSE	FALSE
Smp_129920	Transporter	-4.28508	6.65479	7.04651e-06	0.000219674	higher in cercaria	1	cellular organisms	1	0	TRUE	FALSE
Smp_045200	Tegument antigen	2.51259	7.83421	7.13031e-06	0.000221386	higher in schistosomulum	10	Platyhelminthes	0	1	FALSE	FALSE
Smp_125320	MEG-9	-3.44902	10.7507	7.21957e-06	0.000223225	higher in cercaria	12	Schistosomatidae	4	0	FALSE	TRUE
Smp_024370	Vps54 domain-containing protein	3.39975	5.19135	7.24775e-06	0.000223225	higher in schistosomulum	10	Platyhelminthes	0	7	FALSE	FALSE
Smp_139240	Peptidase C1 family	3.86877	9.16663	7.38579e-06	0.000226138	higher in schistosomulum	1	cellular organisms	0	1	FALSE	FALSE
Smp_126540	Endostatin domain-containing protein	-3.88381	7.31818	7.40129e-06	0.000226138	higher in cercaria	6	Bilateria	2	0	TRUE	FALSE
Smp_246630	UBIQUITIN_CONJUGAT_2 domain-containing protein	-5.30543	4.4386	7.46402e-06	0.000227149	higher in cercaria	1	cellular organisms	2	0	FALSE	FALSE
Smp_187140	Subfamily C1A non-peptidase homologue (C01 family)	3.24056	7.97201	7.49694e-06	0.000227249	higher in schistosomulum	1	cellular organisms	0	1	TRUE	FALSE
Smp_194870	Histone H4	5.41319	4.31566	7.54811e-06	0.000227656	higher in schistosomulum	1	cellular organisms	0	2	FALSE	FALSE
Smp_016730	Putative heme binding protein	-2.58602	7.24686	7.58035e-06	0.000227656	higher in cercaria	1	cellular organisms	3	0	FALSE	FALSE
Smp_157000	Ground-like domain-containing protein	-2.60915	6.17914	7.59942e-06	0.000227656	higher in cercaria	7	Protostomia	1	0	TRUE	FALSE
Smp_303420	Heat shock protein 70	2.46696	7.41604	7.75081e-06	0.000231288	higher in schistosomulum	1	cellular organisms	0	6	FALSE	FALSE
Smp_080210	Putative lipid-binding protein	-6.83892	8.72696	7.87204e-06	0.000233995	higher in cercaria	2	Eukaryota	3	0	FALSE	FALSE
Smp_145810	Poly [ADP-ribose] polymerase	-2.55601	6.63421	7.92457e-06	0.000234647	higher in cercaria	1	cellular organisms	2	0	FALSE	FALSE
Smp_128530	JmjC domain-containing protein	-6.18213	3.68704	7.96968e-06	0.000235075	higher in cercaria	11	Digenea	0	0	FALSE	FALSE
Smp_267210		-3.07571	6.41869	8.00325e-06	0.000235161	higher in cercaria	11	Digenea	2	0	FALSE	FALSE
Smp_210790	Putative z-protein (S1r protein)	-2.45926	8.05048	8.10446e-06	0.000237226	higher in cercaria	1	cellular organisms	1	0	FALSE	FALSE
Smp_141940	PB1 domain-containing protein	-2.91866	5.93345	8.3394e-06	0.000242389	higher in cercaria	12	Schistosomatidae	2	0	FALSE	FALSE
Smp_038530	Putative map kinase phosphatase	-3.02308	8.32882	8.34518e-06	0.000242389	higher in cercaria	1	cellular organisms	6	0	FALSE	FALSE
Smp_331420	UPF0506 domain-containing protein	-5.58201	7.71357	8.37566e-06	0.000242389	higher in cercaria	10	Platyhelminthes	1	0	TRUE	FALSE
Smp_346150	Ras-related protein Rab-10	-3.35062	5.64445	8.47273e-06	0.000244276	higher in cercaria	1	cellular organisms	1	0	FALSE	FALSE
Smp_093210	Putative amiloride-sensitive sodium channel	-4.90313	6.10523	8.83679e-06	0.000252681	higher in cercaria	4	Metazoa	1	0	TRUE	FALSE
Smp_145380	DUF4585 domain-containing protein	-3.79134	4.83286	8.84709e-06	0.000252681	higher in cercaria	10	Platyhelminthes	1	0	FALSE	FALSE
Smp_347880		-3.36128	6.44825	8.86313e-06	0.000252681	higher in cercaria	9	Lophotrochozoa	3	0	FALSE	FALSE
Smp_070610	Mps one binder kinase activator-like 1 (Mob1 homolog 1) (Mob1)	-2.56652	6.84572	8.93497e-06	0.000253786	higher in cercaria	1	cellular organisms	0	0	FALSE	FALSE
Smp_347460	Calponin-homology (CH) domain-containing protein	3.13779	6.15647	8.9931e-06	0.000254495	higher in schistosomulum	6	Bilateria	0	4	FALSE	FALSE
Smp_059980	Arginase	-4.65574	8.53592	9.53574e-06	0.000268859	higher in cercaria	1	cellular organisms	8	0	FALSE	FALSE
Smp_052350	TRABID protein (C64 family)	-2.39268	7.04907	9.86332e-06	0.000276502	higher in cercaria	2	Eukaryota	4	0	FALSE	FALSE
Smp_138080	MEG-3 (Grail) family	10.9744	4.68262	9.87894e-06	0.000276502	higher in schistosomulum	13	Schistosoma	0	3	TRUE	TRUE
Smp_138070	MEG 3.2 isoform 1; MEG 3.2 isoform 1; MEG-3 (Grail) family	10.8808	4.70522	1.00344e-05	0.000279478	higher in schistosomulum	12	Schistosomatidae	0	3	TRUE	TRUE
Smp_149420	Kh-domain rna binding protein-related	-2.72902	7.62612	1.00581e-05	0.000279478	higher in cercaria	2	Eukaryota	0	0	FALSE	FALSE
Smp_088920	Serine/threonine kinase	-4.33914	5.98609	1.01213e-05	0.000280217	higher in cercaria	1	cellular organisms	1	0	FALSE	FALSE
Smp_140140	Tetraspanin, putative	-4.10978	6.2588	1.02903e-05	0.000283872	higher in cercaria	11	Digenea	4	0	TRUE	FALSE
Smp_152130	Similar to Serine-rich adhesin for platelets	-2.3886	7.1495	1.04438e-05	0.000287073	higher in cercaria	2	Eukaryota	1	0	FALSE	FALSE
Smp_087250	Putative crp1/csrp1/crip1	-4.65497	9.52802	1.06529e-05	0.000291776	higher in cercaria	1	cellular organisms	8	0	FALSE	FALSE
Smp_247280	C2H2-type domain-containing protein	-2.57782	7.6243	1.06958e-05	0.000291908	higher in cercaria	5	Eumetazoa	8	0	FALSE	FALSE
Smp_350280		-4.39962	4.59774	1.13277e-05	0.000308039	higher in cercaria	13	Schistosoma	1	0	FALSE	FALSE
Smp_057590	EB domain-containing protein	2.4837	6.8165	1.13672e-05	0.000308039	higher in schistosomulum	12	Schistosomatidae	0	2	TRUE	FALSE
Smp_155560	Serpin, putative	-2.47841	8.25614	1.1885e-05	0.000320937	higher in cercaria	1	cellular organisms	3	0	FALSE	FALSE
Smp_244810	Homeobox domain-containing protein	-6.19044	4.01158	1.19601e-05	0.000321487	higher in cercaria	12	Schistosomatidae	1	0	FALSE	FALSE
Smp_007550	Leukotriene A4 hydrolase (M01 family)	3.89157	5.19255	1.20169e-05	0.000321487	higher in schistosomulum	1	cellular organisms	0	3	FALSE	FALSE
Smp_100380	DNA replication complex GINS protein PSF2	2.89708	5.82519	1.20312e-05	0.000321487	higher in schistosomulum	1	cellular organisms	0	3	FALSE	FALSE
Smp_161800	Tubulin tyrosine ligase-related	-5.03138	5.62232	1.21451e-05	0.000323202	higher in cercaria	1	cellular organisms	3	0	FALSE	FALSE
Smp_094190	Serine/threonine kinase	-2.55141	7.42408	1.22161e-05	0.000323202	higher in cercaria	1	cellular organisms	0	0	FALSE	FALSE
Smp_051360	UDP-N-acetylglucosamine--dolichyl-phosphate N-acetylglucosaminephosphotransferase	-2.34021	7.02537	1.22217e-05	0.000323202	higher in cercaria	1	cellular organisms	4	0	TRUE	FALSE
Smp_336780	Secreted protein	-5.42406	11.1849	1.2369e-05	0.000325973	higher in cercaria	13	Schistosoma	6	0	TRUE	FALSE
Smp_144030	Phosphatidate cytidylyltransferase	-2.42422	6.24464	1.27447e-05	0.000334724	higher in cercaria	1	cellular organisms	5	0	FALSE	FALSE
Smp_165850	Long-chain-fatty-acid--CoA ligase	-2.46282	6.11272	1.28552e-05	0.000336472	higher in cercaria	1	cellular organisms	1	0	FALSE	FALSE
Smp_171860	Kh-domain rna binding protein-related	-3.26602	5.51678	1.3031e-05	0.000339913	higher in cercaria	1	cellular organisms	2	0	FALSE	FALSE
Smp_079010	Camp-dependent protein kinase type II-alpha regulatory subunit, putative	-2.55701	9.10926	1.31226e-05	0.000341119	higher in cercaria	1	cellular organisms	3	0	FALSE	FALSE
Smp_126750	Transmembrane protein 86A, putative	-2.48284	8.36982	1.31662e-05	0.000341119	higher in cercaria	1	cellular organisms	2	0	FALSE	FALSE
Smp_065210	Pre-mRNA-splicing factor SYF2	3.96756	4.74164	1.33082e-05	0.000343639	higher in schistosomulum	10	Platyhelminthes	0	2	FALSE	FALSE
Smp_344610		-2.39202	6.5424	1.35417e-05	0.000345731	higher in cercaria	11	Digenea	2	0	FALSE	FALSE
Smp_328110	Epithelial membrane protein 1	-2.32578	8.07383	1.35501e-05	0.000345731	higher in cercaria	10	Platyhelminthes	5	0	FALSE	FALSE
Smp_331630	UPF0506 domain-containing protein	3.22123	6.9129	1.35643e-05	0.000345731	higher in schistosomulum	10	Platyhelminthes	0	1	TRUE	FALSE
Smp_132080	Putative sugar transporter	-3.97411	4.52062	1.35696e-05	0.000345731	higher in cercaria	1	cellular organisms	1	0	TRUE	FALSE
Smp_059600	Tektin	-2.4037	6.79645	1.36407e-05	0.000346392	higher in cercaria	2	Eukaryota	2	0	FALSE	FALSE
Smp_317550	Arginine/serine-rich splicing factor, putative	3.10363	7.02694	1.39429e-05	0.000352581	higher in schistosomulum	1	cellular organisms	0	8	FALSE	FALSE
Smp_210120	Homeobox protein six-related	-5.18798	4.03615	1.40211e-05	0.000352581	higher in cercaria	1	cellular organisms	1	0	FALSE	FALSE
Smp_019990	AP complex subunit sigma	-2.79496	9.47496	1.40223e-05	0.000352581	higher in cercaria	1	cellular organisms	2	0	FALSE	FALSE
Smp_194680	R3H-assoc domain-containing protein	-2.64677	6.60055	1.41082e-05	0.000353581	higher in cercaria	10	Platyhelminthes	3	0	FALSE	FALSE
Smp_241420	Protein kinase C	-2.37427	6.35306	1.41939e-05	0.00035457	higher in cercaria	1	cellular organisms	2	0	FALSE	FALSE
Smp_030010	CCDC92 domain-containing protein	-2.40785	8.47876	1.43855e-05	0.00035819	higher in cercaria	7	Protostomia	0	0	FALSE	FALSE
Smp_146120	Phosphodiesterase	-3.19109	6.20526	1.44766e-05	0.000358429	higher in cercaria	1	cellular organisms	1	0	FALSE	FALSE
Smp_105220	DIF_5	2.67562	9.07666	1.44886e-05	0.000358429	higher in schistosomulum	6	Bilateria	0	6	TRUE	FALSE
Smp_346610	Basement membrane-specific heparan sulfate proteoglycan core protein	-2.8485	5.86632	1.45391e-05	0.000358521	higher in cercaria	1	cellular organisms	1	0	TRUE	FALSE
Smp_167640	Mername-AA213 putative peptidase (M14 family)	-2.70687	5.92552	1.48229e-05	0.000363978	higher in cercaria	1	cellular organisms	3	0	FALSE	FALSE
Smp_070310	Putative ecotropic viral integration site	-2.31717	6.93326	1.48875e-05	0.000363978	higher in cercaria	1	cellular organisms	1	0	FALSE	FALSE
Smp_133420	Serine/threonine kinase	-2.38571	6.92113	1.49327e-05	0.000363978	higher in cercaria	1	cellular organisms	1	0	FALSE	FALSE
Smp_153550	Venom protein	-2.45436	6.4217	1.49502e-05	0.000363978	higher in cercaria	10	Platyhelminthes	3	0	TRUE	FALSE
Smp_127280	O-acyltransferase	-2.41061	6.09707	1.51228e-05	0.000367015	higher in cercaria	1	cellular organisms	2	0	FALSE	FALSE
Smp_136930	SHSP domain-containing protein	-2.77906	8.98609	1.54122e-05	0.000369271	higher in cercaria	7	Protostomia	4	0	FALSE	FALSE
Smp_333600	ATP receptor	-3.12016	7.70841	1.54287e-05	0.000369271	higher in cercaria	2	Eukaryota	1	1	TRUE	FALSE
Smp_170930	Putative intermediate filament proteins	-3.15569	5.14004	1.54398e-05	0.000369271	higher in cercaria	5	Eumetazoa	3	0	FALSE	FALSE
Smp_344440	Tetraspanin	2.4136	8.16841	1.54547e-05	0.000369271	higher in schistosomulum	4	Metazoa	0	0	TRUE	FALSE
Smp_141490	Putative ring finger protein 151	-3.4552	9.40049	1.54565e-05	0.000369271	higher in cercaria	2	Eukaryota	0	0	FALSE	FALSE
Smp_200090	Smp_200090	-2.808	6.82012	1.55475e-05	0.00037029	higher in cercaria	14	Schistosoma mansoni	5	0	FALSE	FALSE
Smp_334000	RUN domain-containing protein	-3.55734	6.05901	1.57971e-05	0.000375072	higher in cercaria	2	Eukaryota	3	0	FALSE	FALSE
Smp_140020	C2 domain-containing protein	-2.27031	8.22274	1.64515e-05	0.000389402	higher in cercaria	10	Platyhelminthes	3	0	FALSE	FALSE
Smp_342470	Deoxyribonuclease	-3.63522	6.32617	1.6914e-05	0.00039892	higher in cercaria	1	cellular organisms	2	0	TRUE	FALSE
Smp_085490	PMD domain-containing protein	2.6744	5.76826	1.69576e-05	0.00039892	higher in schistosomulum	11	Digenea	0	5	FALSE	FALSE
Smp_134720	Major facilitator superfamily domain-containing protein 12	3.28514	5.09494	1.7108e-05	0.000401228	higher in schistosomulum	1	cellular organisms	0	3	TRUE	FALSE
Smp_075500	Neutral sphingomyelinase	-2.67063	9.16549	1.72177e-05	0.000402569	higher in cercaria	10	Platyhelminthes	4	0	TRUE	FALSE
Smp_162060	NRF domain-containing protein	-2.30694	6.45169	1.77378e-05	0.000413468	higher in cercaria	1	cellular organisms	3	0	TRUE	FALSE
Smp_343120	Calcium-transporting ATPase	-2.23135	7.46111	1.80433e-05	0.000419314	higher in cercaria	1	cellular organisms	0	1	TRUE	FALSE
Smp_150220	Putative receptor protein tyrosine phosphatase n,(Ia2)	-3.16975	6.34994	1.84765e-05	0.000426943	higher in cercaria	1	cellular organisms	2	0	TRUE	FALSE
Smp_245940		-3.9283	4.36258	1.84921e-05	0.000426943	higher in cercaria	13	Schistosoma	1	0	TRUE	FALSE
Smp_171190	MEG-8 family	-3.48249	9.07473	1.85385e-05	0.000426943	higher in cercaria	12	Schistosomatidae	1	0	TRUE	TRUE
Smp_146280	Putative calbindin-32	-3.77588	5.04845	1.86063e-05	0.000427221	higher in cercaria	1	cellular organisms	1	0	FALSE	FALSE
Smp_342790	Fork-head domain-containing protein	-3.33843	5.58925	1.91786e-05	0.000438788	higher in cercaria	1	cellular organisms	2	0	FALSE	FALSE
Smp_335630	Tetraspanin	-3.77243	10.8478	1.92245e-05	0.000438788	higher in cercaria	1	cellular organisms	2	0	TRUE	FALSE
Smp_179070	Non-specific serine/threonine protein kinase	-2.2413	8.29265	1.93852e-05	0.000441144	higher in cercaria	1	cellular organisms	2	0	TRUE	FALSE
Smp_316790	Cellulase domain-containing protein	-10.7352	4.30576	1.95996e-05	0.000444702	higher in cercaria	1	cellular organisms	1	0	TRUE	FALSE
Smp_079240	Deoxyuridine 5'-triphosphate nucleotidohydrolase	2.33178	7.15962	2.00157e-05	0.000451107	higher in schistosomulum	1	cellular organisms	0	3	FALSE	FALSE
Smp_071390	Adenylate kinase; Adenylate kinase; Putative adenylate kinase	-3.55233	10.7833	2.00281e-05	0.000451107	higher in cercaria	1	cellular organisms	6	0	FALSE	FALSE
Smp_129050	dynamin GTPase	-2.22087	6.92768	2.00584e-05	0.000451107	higher in cercaria	1	cellular organisms	1	0	FALSE	FALSE
Smp_008230	Putative rab-18	-2.32464	8.13942	2.02391e-05	0.000453627	higher in cercaria	1	cellular organisms	1	0	FALSE	FALSE
Smp_012920	G_PROTEIN_RECEP_F1_2 domain-containing protein	-2.46976	5.91808	2.02891e-05	0.000453627	higher in cercaria	1	cellular organisms	1	0	TRUE	FALSE
Smp_148770	ribose-5-phosphate isomerase	-2.37927	7.13593	2.03479e-05	0.000453627	higher in cercaria	1	cellular organisms	2	0	FALSE	FALSE
Smp_126210	IRS-type PTB domain-containing protein	-4.17734	4.28723	2.05824e-05	0.000457526	higher in cercaria	11	Digenea	3	0	FALSE	FALSE
Smp_072110	Programmed cell death protein 4	-2.69484	9.77372	2.13373e-05	0.000472935	higher in cercaria	1	cellular organisms	8	0	FALSE	FALSE
Smp_003980	Family C2 unassigned peptidase (C02 family)	-2.30944	6.48875	2.15703e-05	0.000476723	higher in cercaria	1	cellular organisms	1	0	FALSE	FALSE
Smp_167630	Solute carrier family, putative	-3.66882	7.52004	2.17456e-05	0.000479217	higher in cercaria	1	cellular organisms	1	0	TRUE	FALSE
Smp_334500		3.56668	4.99616	2.18999e-05	0.000481234	higher in schistosomulum	5	Eumetazoa	0	4	FALSE	FALSE
Smp_173150	Tetraspanin	-3.58232	6.87178	2.22176e-05	0.000486536	higher in cercaria	1	cellular organisms	2	0	TRUE	FALSE
Smp_348250		-3.78047	4.40857	2.22885e-05	0.000486536	higher in cercaria	14	Schistosoma mansoni	1	0	FALSE	FALSE
Smp_245980	C2H2-type domain-containing protein	-2.88168	5.29702	2.23316e-05	0.000486536	higher in cercaria	1	cellular organisms	1	0	FALSE	FALSE
Smp_076010	DUF4005 domain-containing protein	-3.96427	7.20486	2.24047e-05	0.000486648	higher in cercaria	11	Digenea	9	0	FALSE	FALSE
Smp_176650	GATA zinc finger domain-containing protein 14-like	-3.64885	5.44133	2.24732e-05	0.000486648	higher in cercaria	12	Schistosomatidae	4	0	FALSE	FALSE
Smp_043030	Hexokinase	-3.03669	9.96379	2.2527e-05	0.000486648	higher in cercaria	1	cellular organisms	2	1	FALSE	FALSE
Smp_105020	Putative titin	-2.55799	5.51765	2.25988e-05	0.000486827	higher in cercaria	1	cellular organisms	4	0	FALSE	FALSE
Smp_146430	Beta-1,4-galactosyltransferase	-2.26305	8.16124	2.27975e-05	0.000489147	higher in cercaria	1	cellular organisms	3	1	FALSE	FALSE
Smp_172610	Protein aurora borealis	4.02494	4.19619	2.28341e-05	0.000489147	higher in schistosomulum	9	Lophotrochozoa	0	1	FALSE	FALSE
Smp_322590	Venom protein	-6.24921	2.99322	2.29887e-05	0.000490456	higher in cercaria	13	Schistosoma	0	0	TRUE	FALSE
Smp_129250	Retinaldehyde binding protein-related	-5.04721	3.9226	2.30788e-05	0.000490456	higher in cercaria	1	cellular organisms	0	0	FALSE	FALSE
Smp_050820	Putative replication factor C / DNA polymerase III gamma-tau subunit	2.59733	5.56765	2.3087e-05	0.000490456	higher in schistosomulum	1	cellular organisms	0	3	FALSE	FALSE
Smp_151220	Hexosyltransferase	-5.47218	5.2539	2.35077e-05	0.000496701	higher in cercaria	2	Eukaryota	1	0	FALSE	FALSE
Smp_127060	Serine/threonine kinase	-3.96023	5.76786	2.35105e-05	0.000496701	higher in cercaria	1	cellular organisms	1	0	FALSE	FALSE
Smp_154250	Putative unkempt protein	-2.23222	8.48084	2.40614e-05	0.000506483	higher in cercaria	1	cellular organisms	6	0	FALSE	FALSE
Smp_205410	Shell matrix protein	7.02206	5.70559	2.41057e-05	0.000506483	higher in schistosomulum	13	Schistosoma	0	1	FALSE	FALSE
Smp_313450	Subfamily M12B unassigned peptidase (M12 family)	-2.16754	6.93656	2.49297e-05	0.000522365	higher in cercaria	1	cellular organisms	1	0	TRUE	FALSE
Smp_000870	FYVE, RhoGEF and PH domain-containing protein 4	-2.58073	6.54959	2.52984e-05	0.000528646	higher in cercaria	2	Eukaryota	2	0	FALSE	FALSE
Smp_202130	Dynein light chain	-3.61489	7.15126	2.55503e-05	0.00053246	higher in cercaria	1	cellular organisms	1	0	FALSE	FALSE
Smp_326090	MFS domain-containing protein	3.17712	5.30432	2.56796e-05	0.000533703	higher in schistosomulum	1	cellular organisms	0	1	TRUE	FALSE
Smp_137600	Active regulator of SIRT1	2.15668	6.90851	2.61648e-05	0.000542318	higher in schistosomulum	10	Platyhelminthes	0	5	FALSE	FALSE
Smp_042160	Fructose-bisphosphate aldolase	-2.66423	10.2685	2.69424e-05	0.000556931	higher in cercaria	1	cellular organisms	7	0	FALSE	FALSE
Smp_130600	RBR-type E3 ubiquitin transferase	-2.17883	7.22833	2.70861e-05	0.000558395	higher in cercaria	1	cellular organisms	1	0	FALSE	FALSE
Smp_125660	Heterogeneous nuclear ribonucleoprotein-related	-2.18461	6.72785	2.74345e-05	0.00056214	higher in cercaria	2	Eukaryota	2	0	FALSE	FALSE
Smp_147060		-5.39059	5.59632	2.74727e-05	0.00056214	higher in cercaria	12	Schistosomatidae	1	0	TRUE	FALSE
Smp_183710	Putative actin	3.34129	10.4925	2.74876e-05	0.00056214	higher in schistosomulum	1	cellular organisms	0	7	FALSE	FALSE
Smp_335900	Subfamily A1A unassigned peptidase (A01 family)	-5.54448	3.53912	2.78264e-05	0.000567361	higher in cercaria	1	cellular organisms	1	0	TRUE	FALSE
Smp_175510	Ig-like domain-containing protein	3.17543	4.88814	2.78909e-05	0.000567361	higher in schistosomulum	6	Bilateria	0	3	FALSE	FALSE
Smp_151010	Putative monocarboxylate transporter	-2.21672	6.54131	2.80656e-05	0.000569405	higher in cercaria	1	cellular organisms	1	0	TRUE	FALSE
Smp_157240	Serine/threonine kinase	-3.94924	4.53433	2.84465e-05	0.000575609	higher in cercaria	1	cellular organisms	1	0	FALSE	FALSE
Smp_344400	Cyclic nucleotide-binding domain-containing protein	-3.165	4.77135	2.86787e-05	0.000578782	higher in cercaria	1	cellular organisms	2	0	TRUE	FALSE
Smp_003280	Lim homeobox protein	4.29251	4.17817	2.88892e-05	0.000581499	higher in schistosomulum	4	Metazoa	0	2	FALSE	FALSE
Smp_072330	Putative heat shock protein	3.28342	11.8213	2.9394e-05	0.000590111	higher in schistosomulum	1	cellular organisms	0	9	FALSE	FALSE
Smp_087760	Ferritin-1 heavy chain	2.23038	8.73757	2.96061e-05	0.000592819	higher in schistosomulum	1	cellular organisms	0	5	FALSE	FALSE
Smp_169360	Putative kinesin	-2.21229	6.4262	2.98395e-05	0.000595935	higher in cercaria	2	Eukaryota	1	0	FALSE	FALSE
Smp_347580		-6.80127	2.8764	3.04302e-05	0.000605732	higher in cercaria	5	Eumetazoa	1	0	FALSE	FALSE
Smp_349420		3.08767	4.78088	3.0488e-05	0.000605732	higher in schistosomulum	13	Schistosoma	0	1	FALSE	FALSE
Smp_169610	Palmitoyltransferase	-2.10865	7.18773	3.06103e-05	0.00060659	higher in cercaria	2	Eukaryota	2	0	FALSE	FALSE
Smp_158890		-2.88129	5.09364	3.11057e-05	0.000614819	higher in cercaria	13	Schistosoma	2	0	TRUE	FALSE
Smp_005960		-2.622	6.06216	3.14444e-05	0.000619586	higher in cercaria	12	Schistosomatidae	3	0	TRUE	FALSE
Smp_243750	MEG-27 protein	-10.4241	4.09175	3.15085e-05	0.000619586	higher in cercaria	14	Schistosoma mansoni	1	0	FALSE	TRUE
Smp_327810	Saposin B-type domain-containing protein	2.57031	5.89926	3.18502e-05	0.000624703	higher in schistosomulum	12	Schistosomatidae	0	0	FALSE	FALSE
Smp_311490	ATP receptor	-6.19301	5.00112	3.23554e-05	0.000632994	higher in cercaria	2	Eukaryota	1	0	TRUE	FALSE
Smp_342280	ETS domain-containing protein	-4.70773	4.09776	3.28747e-05	0.000639372	higher in cercaria	4	Metazoa	1	0	FALSE	FALSE
Smp_344530	Centrosomal protein of 162 kDa	-3.11281	5.49784	3.28889e-05	0.000639372	higher in cercaria	11	Digenea	2	0	FALSE	FALSE
Smp_340300	Ribosomal protein S6 kinase	-2.326	5.76824	3.29315e-05	0.000639372	higher in cercaria	1	cellular organisms	3	0	FALSE	FALSE
Smp_144660	DUF659 domain-containing protein	3.19712	4.77656	3.32989e-05	0.000644872	higher in schistosomulum	3	Opisthokonta	0	2	FALSE	FALSE
Smp_136150	Nalp (Nacht, leucine rich repeat and pyrin domain containing)-related	-4.4655	3.87358	3.34412e-05	0.000645997	higher in cercaria	9	Lophotrochozoa	0	0	FALSE	FALSE
Smp_011220	Putative glucosamine-fructose-6-phosphate aminotransferase	-2.56923	7.30103	3.3817e-05	0.000651615	higher in cercaria	10	Platyhelminthes	2	0	FALSE	FALSE
Smp_062020	Protein aveugle, putative	3.4641	4.68553	3.44227e-05	0.000661623	higher in schistosomulum	3	Opisthokonta	0	2	FALSE	FALSE
Smp_098890	Arginine/serine-rich splicing factor, putative	2.21457	8.72809	3.45261e-05	0.000661953	higher in schistosomulum	1	cellular organisms	0	4	FALSE	FALSE
Smp_030000	Leucine aminopeptidase (M17 family)	2.06849	7.92281	3.46295e-05	0.000662279	higher in schistosomulum	1	cellular organisms	0	1	FALSE	FALSE
Smp_140460	Protein shisa-5	-3.09794	5.0775	3.49004e-05	0.000665799	higher in cercaria	11	Digenea	5	0	TRUE	FALSE
Smp_057130	Adiponectin receptor, putative	-2.09113	7.27767	3.57932e-05	0.000681136	higher in cercaria	1	cellular organisms	4	0	FALSE	FALSE
Smp_149130	Putative fimbrin/plastin	-2.05098	7.80475	3.59939e-05	0.000683101	higher in cercaria	1	cellular organisms	2	0	FALSE	FALSE
Smp_244650	Choline dehydrogenase	-4.3968	3.76361	3.60746e-05	0.000683101	higher in cercaria	1	cellular organisms	1	0	FALSE	FALSE
Smp_133260	Ovule protein	-7.37687	5.5831	3.61766e-05	0.000683346	higher in cercaria	12	Schistosomatidae	2	0	TRUE	FALSE
Smp_340060	Peptidase S1 domain-containing protein	3.39216	4.38131	3.67352e-05	0.000692192	higher in schistosomulum	1	cellular organisms	0	1	TRUE	FALSE
Smp_343770	Rabphilin-3A	-3.63463	4.95161	3.69433e-05	0.000692892	higher in cercaria	2	Eukaryota	1	0	FALSE	FALSE
Smp_150510	Putative wipi-2	-2.23882	5.94969	3.6953e-05	0.000692892	higher in cercaria	1	cellular organisms	4	0	FALSE	FALSE
Smp_033000	Calcium-binding protein	-5.31452	14.215	3.70912e-05	0.000693787	higher in cercaria	12	Schistosomatidae	9	0	FALSE	FALSE
Smp_174510	Dynein light chain	-5.60797	12.1635	3.80876e-05	0.000710691	higher in cercaria	1	cellular organisms	8	0	FALSE	FALSE
Smp_336630	ATP-binding cassette sub-family A member 1	-4.00899	6.7524	3.82661e-05	0.000710832	higher in cercaria	1	cellular organisms	3	0	TRUE	FALSE
Smp_025370	Putative lipopolysaccharide-induced transcription factor regulating tumor necrosis factor alpha	-3.47673	9.39619	3.83181e-05	0.000710832	higher in cercaria	2	Eukaryota	1	1	TRUE	FALSE
Smp_045360	Cadherin domain-containing protein	-2.28395	6.19181	3.84315e-05	0.000710832	higher in cercaria	5	Eumetazoa	0	0	TRUE	FALSE
Smp_128940	Putative metabotropic glutamate receptor	2.96776	4.84232	3.84659e-05	0.000710832	higher in schistosomulum	2	Eukaryota	0	0	TRUE	FALSE
Smp_000820	Secreted protein	-2.21643	6.86956	3.86296e-05	0.000711127	higher in cercaria	12	Schistosomatidae	2	0	TRUE	FALSE
Smp_315780	SH2 domain-containing protein	-2.09156	8.1663	3.86673e-05	0.000711127	higher in cercaria	4	Metazoa	4	0	FALSE	FALSE
Smp_197860	Putative gelsolin	-3.50171	4.43175	3.87658e-05	0.000711233	higher in cercaria	1	cellular organisms	1	0	FALSE	FALSE
Smp_170630	Transforming growth factor-beta-induced protein ig-h3	-6.97155	4.01985	3.90906e-05	0.000714716	higher in cercaria	1	cellular organisms	1	0	TRUE	FALSE
Smp_129410	EB1 C-terminal domain-containing protein	2.10587	6.58451	3.92471e-05	0.000714716	higher in schistosomulum	10	Platyhelminthes	0	0	FALSE	FALSE
Smp_028190	S-methyl-5'-thioadenosine phosphorylase	3.38807	7.18482	3.93177e-05	0.000714716	higher in schistosomulum	1	cellular organisms	0	2	FALSE	FALSE
Smp_165440	Netrin receptor UNC5	5.15592	5.22841	3.93285e-05	0.000714716	higher in schistosomulum	5	Eumetazoa	0	1	TRUE	FALSE
Smp_000660	ornithine aminotransferase	-2.3137	7.97482	3.96781e-05	0.000719366	higher in cercaria	1	cellular organisms	3	0	FALSE	FALSE
Smp_001100	Fibrillin-2-like	-5.12701	3.76822	4.08117e-05	0.000738172	higher in cercaria	2	Eukaryota	0	0	TRUE	FALSE
Smp_350290		-5.1635	3.38722	4.13058e-05	0.000745352	higher in cercaria	13	Schistosoma	1	0	FALSE	FALSE
Smp_002640	Hox protein Smox1	-5.58308	4.37376	4.17948e-05	0.000752405	higher in cercaria	1	cellular organisms	2	0	FALSE	FALSE
Smp_150650	Hypotheticial protein	-5.00608	5.5548	4.19351e-05	0.000753163	higher in cercaria	12	Schistosomatidae	4	0	TRUE	FALSE
Smp_307010	Actin-2	2.13436	7.61841	4.22469e-05	0.000756989	higher in schistosomulum	1	cellular organisms	0	4	FALSE	FALSE
Smp_152710	glutathione transferase	2.19638	6.50645	4.33003e-05	0.000774056	higher in schistosomulum	1	cellular organisms	0	4	FALSE	FALSE
Smp_166180	DCD domain-containing protein	-3.23499	6.41272	4.39823e-05	0.00078442	higher in cercaria	11	Digenea	3	0	FALSE	FALSE
Smp_022890	Rho-GAP domain-containing protein	-3.11792	4.73184	4.4972e-05	0.000798423	higher in cercaria	12	Schistosomatidae	2	0	FALSE	FALSE
Smp_144020	Glutamine-rich protein	-3.28338	4.34866	4.49757e-05	0.000798423	higher in cercaria	4	Metazoa	4	0	FALSE	FALSE
Smp_033040	Putative l-lactate dehydrogenase	4.46909	3.82112	4.52851e-05	0.000801239	higher in schistosomulum	1	cellular organisms	0	3	FALSE	FALSE
Smp_090080	Serpin, putative	-2.15342	8.92297	4.53433e-05	0.000801239	higher in cercaria	1	cellular organisms	2	0	FALSE	FALSE
Smp_137920	Putative chloride intracellular channel	-2.2643	9.10623	4.63044e-05	0.000816342	higher in cercaria	2	Eukaryota	2	0	FALSE	FALSE
Smp_334970	Tetraspanin	-3.35765	5.43584	4.657e-05	0.00081874	higher in cercaria	6	Bilateria	1	0	TRUE	FALSE
Smp_143930	Putative sh3 and multiple ankyrin repeat domains protein 1,2 (Shank1,2)	-2.12857	6.07083	4.6654e-05	0.00081874	higher in cercaria	1	cellular organisms	2	0	FALSE	FALSE
Smp_068500	Myb domain-containing protein	-2.88132	7.27457	4.69479e-05	0.000822016	higher in cercaria	12	Schistosomatidae	4	0	TRUE	FALSE
Smp_097020	Putative fbxl20	-2.08412	7.24085	4.76518e-05	0.000832441	higher in cercaria	1	cellular organisms	1	0	FALSE	FALSE
Smp_155320	Tetraspanin	-3.69912	5.68282	4.78654e-05	0.000834272	higher in cercaria	10	Platyhelminthes	2	0	TRUE	FALSE
Smp_337200	SH2 domain-containing protein	-2.01345	7.2206	4.83924e-05	0.000841546	higher in cercaria	1	cellular organisms	4	0	TRUE	FALSE
Smp_245600	Anion exchange protein	-3.46508	4.16309	4.85293e-05	0.000842016	higher in cercaria	1	cellular organisms	0	0	TRUE	FALSE
Smp_166530	Phosphatidylcholine-sterol acyltransferase (Lecithin-cholesterol acyltransferase)/ Phospholipase A	2.03237	8.19134	4.97486e-05	0.000861224	higher in schistosomulum	1	cellular organisms	0	0	TRUE	FALSE
Smp_191210	CAP-Gly domain-containing protein	-2.65617	4.98621	5.03722e-05	0.000870055	higher in cercaria	2	Eukaryota	2	0	FALSE	FALSE
Smp_095480	Dynein light chain	-10.1882	3.93278	5.09186e-05	0.000877262	higher in cercaria	1	cellular organisms	0	0	FALSE	FALSE
Smp_194050	Clumping factor A (Fibrinogen-binding protein A) (Fibrinogen receptor A), putative	-4.75931	7.4962	5.10182e-05	0.000877262	higher in cercaria	13	Schistosoma	2	0	TRUE	FALSE
Smp_153580	PRESAN domain-containing protein	-4.75532	5.75168	5.15532e-05	0.000884477	higher in cercaria	12	Schistosomatidae	2	0	TRUE	FALSE
Smp_050220	Complexin, putative	-3.81999	8.39591	5.2263e-05	0.000893181	higher in cercaria	7	Protostomia	7	0	FALSE	FALSE
Smp_086860	Histone H2A	2.60325	8.28387	5.22934e-05	0.000893181	higher in schistosomulum	1	cellular organisms	0	0	FALSE	FALSE
Smp_090240	Putative jnk/sapk-associated protein	-2.0055	7.22912	5.3152e-05	0.000904169	higher in cercaria	2	Eukaryota	1	0	FALSE	FALSE
Smp_169040	Lysophospholipid acyltransferase 5	-2.05096	6.91323	5.31725e-05	0.000904169	higher in cercaria	1	cellular organisms	2	1	FALSE	FALSE
Smp_300090	polynucleotide adenylyltransferase	-3.33293	4.96852	5.33605e-05	0.000905358	higher in cercaria	3	Opisthokonta	1	0	FALSE	FALSE
Smp_334030	SH2 domain-containing protein	-2.62666	9.0223	5.38247e-05	0.00090935	higher in cercaria	10	Platyhelminthes	6	0	FALSE	FALSE
Smp_312150	DUF4210 domain-containing protein	-2.12536	6.44716	5.38329e-05	0.00090935	higher in cercaria	2	Eukaryota	4	0	FALSE	FALSE
Smp_171600	protein-tyrosine-phosphatase	-2.11475	6.21063	5.42153e-05	0.000910621	higher in cercaria	1	cellular organisms	0	0	FALSE	FALSE
Smp_180340	MEG-2 (ESP15) family	4.41617	3.94363	5.43152e-05	0.000910621	higher in schistosomulum	14	Schistosoma mansoni	0	1	FALSE	TRUE
Smp_134500	Phosphodiesterase	-3.77149	4.12198	5.43229e-05	0.000910621	higher in cercaria	1	cellular organisms	2	0	FALSE	FALSE
Smp_040800	Glycine--tRNA ligase	-2.16568	8.71232	5.43831e-05	0.000910621	higher in cercaria	1	cellular organisms	2	0	FALSE	FALSE
Smp_032640	thiamine diphosphokinase	-2.56609	6.69857	5.47531e-05	0.000914818	higher in cercaria	1	cellular organisms	4	0	FALSE	FALSE
Smp_302370	Supervillin	2.25437	5.68092	5.50102e-05	0.000917116	higher in schistosomulum	10	Platyhelminthes	0	3	FALSE	FALSE
Smp_335370	Saposin B-type domain-containing protein	2.58366	6.99319	5.52147e-05	0.000918528	higher in schistosomulum	12	Schistosomatidae	0	0	TRUE	FALSE
Smp_035700	Adenosine deaminase	-2.48955	7.72144	5.53521e-05	0.00091882	higher in cercaria	1	cellular organisms	1	1	FALSE	FALSE
Smp_347390	Anoctamin	-2.12023	5.9364	5.56125e-05	0.00092115	higher in cercaria	1	cellular organisms	6	0	TRUE	FALSE
Smp_341810	Dynein light chain	-3.22165	5.50607	5.59606e-05	0.000924918	higher in cercaria	1	cellular organisms	3	1	FALSE	FALSE
Smp_133770	Putative glutamine synthetase bacteria	-4.3025	4.41437	5.72679e-05	0.000944489	higher in cercaria	1	cellular organisms	5	0	FALSE	FALSE
Smp_138110	Homeobox protein distal-less dlx,putative	-3.63528	5.3029	5.75119e-05	0.000946478	higher in cercaria	2	Eukaryota	1	0	FALSE	FALSE
Smp_000130	Hormone-sensitive lipase (S09 family)	-1.9707	7.92074	5.77107e-05	0.000947716	higher in cercaria	1	cellular organisms	2	0	FALSE	FALSE
Smp_125130	GpcrRhopsn4 domain-containing protein	-2.99985	4.59537	5.92251e-05	0.000970507	higher in cercaria	2	Eukaryota	1	0	FALSE	FALSE
Smp_051090	Putative orf protein	-2.48046	5.54285	6.01529e-05	0.000983608	higher in cercaria	1	cellular organisms	1	0	FALSE	FALSE
Smp_320100	UPAR/Ly6 domain-containing protein	-3.12059	4.34252	6.09819e-05	0.000995043	higher in cercaria	8	Spiralia	1	0	TRUE	FALSE
Smp_348090	Neuroblast differentiation-associated protein AHNAK	-2.52978	10.7441	6.18484e-05	0.00100704	higher in cercaria	6	Bilateria	6	0	FALSE	FALSE
Smp_304260	Purine nucleoside phosphorylase	-2.8923	4.66173	6.21018e-05	0.00100902	higher in cercaria	1	cellular organisms	0	0	FALSE	FALSE
Smp_012580	Putative guanine-nucleotide-exchange-factor	-2.26704	5.91245	6.25527e-05	0.0010142	higher in cercaria	2	Eukaryota	1	0	FALSE	FALSE
Smp_170200	Retinaldehyde binding protein-related	-2.0783	6.39446	6.38329e-05	0.00103277	higher in cercaria	2	Eukaryota	0	0	FALSE	FALSE
Smp_071020	Choline/ethanolaminephosphotransferase 1	-1.92515	7.47392	6.40185e-05	0.00103359	higher in cercaria	1	cellular organisms	1	0	FALSE	FALSE
Smp_069170	Putative cation efflux protein/ zinc transporter	-2.00087	6.5993	6.42374e-05	0.00103495	higher in cercaria	1	cellular organisms	1	3	TRUE	FALSE
Smp_214200	WH2 domain-containing protein	-2.01806	7.49978	6.46118e-05	0.0010388	higher in cercaria	12	Schistosomatidae	3	0	FALSE	FALSE
Smp_266840	PHB domain-containing protein	-4.72927	5.59979	6.66069e-05	0.00106864	higher in cercaria	1	cellular organisms	1	0	TRUE	FALSE
Smp_201700		-4.31943	6.83121	6.6975e-05	0.00107102	higher in cercaria	12	Schistosomatidae	2	0	TRUE	FALSE
Smp_152330	Serine/threonine kinase; cAMP-dependent protein kinase catalytic subunit; cAMP-dependent protein kinase catalytic subunit	-1.9578	7.54011	6.71111e-05	0.00107102	higher in cercaria	1	cellular organisms	4	0	FALSE	FALSE
Smp_168730	Carbonic anhydrase	-3.9252	6.63109	6.71746e-05	0.00107102	higher in cercaria	1	cellular organisms	3	0	TRUE	FALSE
Smp_149900	T-complex protein 1 subunit eta	2.08437	8.91255	6.79181e-05	0.00107937	higher in schistosomulum	1	cellular organisms	0	6	FALSE	FALSE
Smp_004590	ARID domain-containing protein	-2.70437	5.51986	6.79794e-05	0.00107937	higher in cercaria	7	Protostomia	1	0	FALSE	FALSE
Smp_311670	Putative kunitz-type protease inhibitor	10.1105	3.50108	6.81709e-05	0.00108017	higher in schistosomulum	1	cellular organisms	0	1	TRUE	FALSE
Smp_140540		-3.98743	3.74392	6.87158e-05	0.00108656	higher in cercaria	11	Digenea	0	0	FALSE	FALSE
Smp_135970	Putative polcalcin Che a 3 (Calcium-binding pollen allergen Che a 3)	-5.12453	7.70612	6.89886e-05	0.00108863	higher in cercaria	2	Eukaryota	3	0	FALSE	FALSE
Smp_154490	Putative multiple pdz domain protein	-2.021	6.64923	6.9724e-05	0.00109791	higher in cercaria	4	Metazoa	1	0	FALSE	FALSE
Smp_156520	Putative centrosomal protein of 63 kDa (Cep63 protein)	-2.03712	6.88787	6.98629e-05	0.00109791	higher in cercaria	6	Bilateria	2	0	FALSE	FALSE
Smp_081190	Putative rho3 GTPase; Putative rho3 GTPase; Rho3 GTPase; Rho3 GTPase; Rho3 GTPase; Rho3 GTPase	-3.27697	4.2358	7.12336e-05	0.00111408	higher in cercaria	1	cellular organisms	1	0	FALSE	FALSE
Smp_244610	Solute carrier family 13 member 5	-3.24831	7.23385	7.12959e-05	0.00111408	higher in cercaria	1	cellular organisms	2	0	TRUE	FALSE
Smp_030730	Tubulin beta chain	2.42302	10.2822	7.13279e-05	0.00111408	higher in schistosomulum	1	cellular organisms	0	7	FALSE	FALSE
Smp_074830	Tubulin tyrosine ligase-related	-2.17366	5.58865	7.21777e-05	0.00112506	higher in cercaria	1	cellular organisms	1	0	FALSE	FALSE
Smp_087620	Putative programmed cell death 6-interacting protein	-1.96863	7.79991	7.31798e-05	0.00113726	higher in cercaria	2	Eukaryota	0	0	FALSE	FALSE
Smp_020370	Reticulon-like protein	-2.20916	9.65396	7.32569e-05	0.00113726	higher in cercaria	1	cellular organisms	2	0	FALSE	FALSE
Smp_165470	receptor protein-tyrosine kinase	-2.18182	5.79643	7.42099e-05	0.00114973	higher in cercaria	1	cellular organisms	0	0	TRUE	FALSE
Smp_018170	Putative zinc finger protein	-2.59225	5.24997	7.50476e-05	0.00116036	higher in cercaria	3	Opisthokonta	1	0	FALSE	FALSE
Smp_347240	Smp_204810	2.03848	6.06579	7.52753e-05	0.00116154	higher in schistosomulum	12	Schistosomatidae	0	0	FALSE	FALSE
Smp_067490	Programmed cell death protein, putative	-2.00256	8.68089	7.59745e-05	0.00116748	higher in cercaria	1	cellular organisms	1	0	FALSE	FALSE
Smp_145320	Putative sulfate transporter	-5.84609	2.91325	7.61061e-05	0.00116748	higher in cercaria	1	cellular organisms	0	0	TRUE	FALSE
Smp_060860	CortBP2 domain-containing protein	-1.94921	6.60418	7.61167e-05	0.00116748	higher in cercaria	5	Eumetazoa	1	0	FALSE	FALSE
Smp_246150	Prolyl endopeptidase	-3.89383	4.36821	7.66063e-05	0.00117264	higher in cercaria	1	cellular organisms	1	0	FALSE	FALSE
Smp_025890	Putative tbc1 domain family member	-3.2139	4.87993	7.84292e-05	0.00119815	higher in cercaria	2	Eukaryota	0	0	FALSE	FALSE
Smp_327240	DUF2236 domain-containing protein	2.09717	5.75349	7.91347e-05	0.00120653	higher in schistosomulum	12	Schistosomatidae	0	1	FALSE	FALSE
Smp_321255	PKS_ER domain-containing protein	-3.02612	6.59964	8.07523e-05	0.00122875	higher in cercaria	1	cellular organisms	5	0	FALSE	FALSE
Smp_211020	Lactadherin	3.64325	4.51116	8.19189e-05	0.00124403	higher in schistosomulum	1	cellular organisms	0	1	TRUE	FALSE
Smp_093450	Putative hepatocellular carcinoma-associated antigen	2.22652	6.25383	8.24718e-05	0.00124995	higher in schistosomulum	2	Eukaryota	0	3	FALSE	FALSE
Smp_137720	Saposin B-type domain-containing protein	2.21714	8.56562	8.37666e-05	0.00126707	higher in schistosomulum	11	Digenea	0	0	TRUE	FALSE
Smp_130100	Saposin containing protein	2.44878	9.13044	8.40097e-05	0.00126825	higher in schistosomulum	12	Schistosomatidae	0	0	TRUE	FALSE
Smp_246950	Tyrosine-protein phosphatase non-receptor type 4	-2.09976	6.58314	8.57981e-05	0.0012927	higher in cercaria	1	cellular organisms	2	0	FALSE	FALSE
Smp_016180	Putative nuclear hormone receptor	-1.90113	6.9683	8.68454e-05	0.00130592	higher in cercaria	1	cellular organisms	1	0	FALSE	FALSE
Smp_345100	MEG 2.2	9.71975	3.40103	8.75856e-05	0.00131447	higher in schistosomulum	13	Schistosoma	0	1	TRUE	TRUE
Smp_243780	MEG-30 protein	-4.12314	7.47115	8.83494e-05	0.00132334	higher in cercaria	13	Schistosoma	1	0	FALSE	TRUE
Smp_114430	Nad dependent epimerase/dehydratase	-2.52655	4.93842	8.88935e-05	0.0013289	higher in cercaria	1	cellular organisms	1	0	FALSE	FALSE
Smp_140330	Epsin 4/enthoprotin, putative	-1.89067	6.95567	9.14672e-05	0.00136471	higher in cercaria	1	cellular organisms	1	0	FALSE	FALSE
Smp_017710	Putative rab	-1.94621	6.18773	9.2805e-05	0.00138198	higher in cercaria	6	Bilateria	0	0	FALSE	FALSE
Smp_085240	Diacylglycerol pyrophosphate (Phosphatidic acid) phosphatase 1	-2.01289	8.7838	9.32742e-05	0.00138628	higher in cercaria	1	cellular organisms	1	0	FALSE	FALSE
Smp_333230		-4.36459	4.8738	9.34552e-05	0.00138628	higher in cercaria	14	Schistosoma mansoni	1	0	FALSE	FALSE
Smp_311170	PDZ domain-containing protein	-2.10132	8.47096	9.41024e-05	0.00139094	higher in cercaria	7	Protostomia	6	0	FALSE	FALSE
Smp_333250	Phospholipid-transporting ATPase	-3.607	6.90672	9.41322e-05	0.00139094	higher in cercaria	1	cellular organisms	2	0	TRUE	FALSE
Smp_010690	Arp2/3 complex 34 kDa subunit	-2.24051	5.8135	9.46683e-05	0.00139617	higher in cercaria	1	cellular organisms	1	0	FALSE	FALSE
Smp_083730	Ovule protein	1.89522	7.70764	9.54236e-05	0.00140461	higher in schistosomulum	12	Schistosomatidae	0	2	FALSE	FALSE
Smp_349770		2.27823	5.3364	9.90619e-05	0.00145537	higher in schistosomulum	13	Schistosoma	0	2	FALSE	FALSE
Smp_244365		-5.73083	8.73752	9.98625e-05	0.00146433	higher in cercaria	11	Digenea	2	0	TRUE	FALSE
Smp_306600	Actin-1	2.05299	9.32552	0.000100222	0.0014668	higher in schistosomulum	1	cellular organisms	0	3	FALSE	FALSE
Smp_128520	JmjC domain-containing protein	-4.9846	2.98003	0.000100856	0.00147326	higher in cercaria	11	Digenea	0	0	FALSE	FALSE
Smp_340220	Putative choline/ethanolamine kinase	-3.8105	4.58049	0.000103216	0.00150487	higher in cercaria	1	cellular organisms	1	0	FALSE	FALSE
Smp_175930	Elav (Embryonic lethal, abnormal vision,drosophila)-like protein	-2.41821	5.119	0.0001039	0.00151197	higher in cercaria	1	cellular organisms	0	0	FALSE	FALSE
Smp_318140	Cadherin	-4.31882	3.57254	0.000104852	0.00152294	higher in cercaria	4	Metazoa	1	0	TRUE	FALSE
Smp_080130	Protein-S-isoprenylcysteine O-methyltransferase	1.97845	7.39519	0.000105301	0.00152656	higher in schistosomulum	1	cellular organisms	0	5	FALSE	FALSE
Smp_198930	Ras-associating domain-containing protein	-3.83598	3.56365	0.000106303	0.00153818	higher in cercaria	7	Protostomia	0	0	FALSE	FALSE
Smp_303320	Tetraspanin	2.71857	4.52069	0.000107744	0.00155609	higher in schistosomulum	6	Bilateria	0	1	TRUE	FALSE
Smp_170160	5-AMP-activated protein kinase, beta subunit,putative	-1.93755	8.343	0.000107952	0.00155617	higher in cercaria	1	cellular organisms	2	0	FALSE	FALSE
Smp_131490	Chitin synthase export chaperone	3.71391	3.50943	0.000108479	0.00155801	higher in schistosomulum	6	Bilateria	0	1	FALSE	FALSE
Smp_332850	SH3 domain-containing kinase-binding protein 1	-2.16893	6.46276	0.000108486	0.00155801	higher in cercaria	1	cellular organisms	0	0	FALSE	FALSE
Smp_345180	XK-related protein	3.61377	5.25112	0.000109195	0.00156527	higher in schistosomulum	7	Protostomia	0	1	FALSE	FALSE
Smp_341240	Prohibitin	1.85271	8.08029	0.000109776	0.00157066	higher in schistosomulum	1	cellular organisms	0	3	FALSE	FALSE
Smp_015720	Obg-like ATPase 1	1.82989	7.58874	0.000111342	0.0015901	higher in schistosomulum	1	cellular organisms	0	5	FALSE	FALSE
Smp_319540	Secreted protein	-5.2076	6.48779	0.00011185	0.00159438	higher in cercaria	12	Schistosomatidae	1	0	TRUE	FALSE
Smp_167280	DUF3421 domain-containing protein	-2.77789	5.58896	0.000112398	0.00159922	higher in cercaria	1	cellular organisms	1	0	FALSE	FALSE
Smp_329650	RabBD domain-containing protein	-2.1102	6.17692	0.000112833	0.00160244	higher in cercaria	2	Eukaryota	2	0	FALSE	FALSE
Smp_212780	Tubulin polymerization-promoting protein	-2.56797	4.76484	0.000113095	0.00160319	higher in cercaria	3	Opisthokonta	0	0	FALSE	FALSE
Smp_307090	Nesprin-1	-1.88646	8.44523	0.000115252	0.00163075	higher in cercaria	1	cellular organisms	4	0	FALSE	FALSE
Smp_244160	Dynein light chain Tctex-type	-6.14132	2.36706	0.000117199	0.00165525	higher in cercaria	1	cellular organisms	0	0	FALSE	FALSE
Smp_041550	Protein sleepless	-1.97569	6.03012	0.000117419	0.00165531	higher in cercaria	7	Protostomia	4	0	TRUE	FALSE
Smp_141930	PRESAN domain-containing protein	-4.08018	3.90126	0.000118233	0.00166372	higher in cercaria	12	Schistosomatidae	0	0	FALSE	FALSE
Smp_211150	ATP-dependent RNA helicase, putative	-2.06049	5.61942	0.000119393	0.00167697	higher in cercaria	1	cellular organisms	1	0	FALSE	FALSE
Smp_332650	Putative nucleolar protein c7b	-2.43873	7.39632	0.000119662	0.00167768	higher in cercaria	2	Eukaryota	4	0	FALSE	FALSE
Smp_146710	C2H2-type domain-containing protein	-2.75893	4.41686	0.000121629	0.00170048	higher in cercaria	6	Bilateria	2	0	FALSE	FALSE
Smp_145890	Putative adamts (A disintegrin and metalloprotease)	-2.26664	8.30709	0.000121732	0.00170048	higher in cercaria	1	cellular organisms	4	0	TRUE	FALSE
Smp_201950	NTR domain-containing protein	-3.22947	4.17076	0.00012219	0.00170378	higher in cercaria	10	Platyhelminthes	0	0	TRUE	FALSE
Smp_350080		-9.62026	3.40777	0.000123641	0.00172088	higher in cercaria	12	Schistosomatidae	1	0	FALSE	FALSE
Smp_071150	Formin binding protein and related proteins	-1.80677	7.05899	0.000124157	0.00172493	higher in cercaria	3	Opisthokonta	1	0	FALSE	FALSE
Smp_266750	Serine/threonine-protein kinase DDB_G0282963	-2.14927	6.46134	0.000124486	0.00172637	higher in cercaria	12	Schistosomatidae	2	0	FALSE	FALSE
Smp_336340	TNF receptor-associated factor	-4.57331	3.01296	0.000124957	0.00172977	higher in cercaria	1	cellular organisms	1	0	FALSE	FALSE
Smp_095520	Dynein light chain	-2.39925	7.59548	0.000125453	0.00173351	higher in cercaria	1	cellular organisms	0	1	FALSE	FALSE
Smp_010820	peptidylamidoglycolate lyase	-2.23101	5.78246	0.000126303	0.00174212	higher in cercaria	1	cellular organisms	4	0	TRUE	FALSE
Smp_312770	Ras family protein	-1.84123	7.89826	0.00012689	0.00174569	higher in cercaria	1	cellular organisms	0	0	FALSE	FALSE
Smp_004990	Putative chaperonin containing t-complex protein 1, zeta subunit, tcpz	2.02237	8.95153	0.000127017	0.00174569	higher in schistosomulum	1	cellular organisms	0	5	FALSE	FALSE
Smp_039600	Putative calbindin-32	2.7907	4.46175	0.00012744	0.00174836	higher in schistosomulum	1	cellular organisms	0	2	FALSE	FALSE
Smp_180690	Putative tiptop	-2.45638	5.85872	0.000129941	0.00177949	higher in cercaria	6	Bilateria	1	0	FALSE	FALSE
Smp_163170	Putative sodium/potassium-dependent atpase beta subunit	-4.85291	3.49621	0.000130788	0.0017879	higher in cercaria	1	cellular organisms	0	0	TRUE	FALSE
Smp_156390	Putative growth factor receptor-bound protein	-2.83231	7.15297	0.00013294	0.00181409	higher in cercaria	5	Eumetazoa	3	0	FALSE	FALSE
Smp_340230	Snf7-like protein (Bc-2) (Putative breast adenocarcinoma marker)	-2.05201	9.47299	0.000134038	0.00182582	higher in cercaria	1	cellular organisms	2	0	FALSE	FALSE
Smp_036950	Aldedh domain-containing protein	-1.78242	7.31991	0.00013505	0.0018327	higher in cercaria	10	Platyhelminthes	1	1	FALSE	FALSE
Smp_029160	Putative ribonuclease p/mrp subunit	-1.83414	6.41581	0.000135266	0.0018327	higher in cercaria	1	cellular organisms	2	0	FALSE	FALSE
Smp_027340	Putative insulin-inducedprotein	-2.22214	7.88932	0.000135337	0.0018327	higher in cercaria	3	Opisthokonta	3	0	FALSE	FALSE
Smp_151140	Serine/threonine kinase	-1.88677	7.08651	0.000135499	0.0018327	higher in cercaria	1	cellular organisms	0	2	FALSE	FALSE
Smp_127710	EGF-like domain-containing protein	-2.18312	6.21748	0.000136212	0.0018391	higher in cercaria	5	Eumetazoa	1	0	TRUE	FALSE
Smp_003610	DUF3421 domain-containing protein	2.07442	5.90508	0.000141597	0.00190845	higher in schistosomulum	1	cellular organisms	0	1	FALSE	FALSE
Smp_128150	Putative oxysterol-binding protein 1	-2.03993	6.21248	0.000141993	0.00190854	higher in cercaria	2	Eukaryota	0	0	FALSE	FALSE
Smp_155840	Putative cellular myosin heavy chain	4.8144	3.36634	0.000142102	0.00190854	higher in schistosomulum	11	Digenea	0	2	FALSE	FALSE
Smp_315560	TPR_REGION domain-containing protein	-1.80839	6.70724	0.000142416	0.00190943	higher in cercaria	2	Eukaryota	2	0	FALSE	FALSE
Smp_202690	Smp_202690	2.46804	6.49353	0.00014409	0.0019285	higher in schistosomulum	1	cellular organisms	0	7	FALSE	FALSE
Smp_201060	Probable dynein light chain	-2.49018	10.5487	0.000145253	0.00194067	higher in cercaria	1	cellular organisms	4	0	FALSE	FALSE
Smp_346500	TMEM132 domain-containing protein	-3.23285	4.28447	0.000146109	0.001948	higher in cercaria	6	Bilateria	0	0	TRUE	FALSE
Smp_164730	Growth hormone secretagogue receptor,putative	-2.75889	5.23681	0.000146309	0.001948	higher in cercaria	6	Bilateria	0	0	TRUE	FALSE
Smp_143470	Spectrin beta chain	-2.06969	9.2793	0.000146903	0.00195101	higher in cercaria	1	cellular organisms	2	0	FALSE	FALSE
Smp_336990	MEG 2.3	9.44117	3.07764	0.000147045	0.00195101	higher in schistosomulum	13	Schistosoma	0	1	TRUE	TRUE
Smp_321760	Secreted protein	-4.60882	2.65348	0.000148774	0.00197054	higher in cercaria	12	Schistosomatidae	0	0	TRUE	FALSE
Smp_241470	Metalloendopeptidase	1.82503	6.45512	0.000149684	0.00197919	higher in schistosomulum	1	cellular organisms	0	3	TRUE	FALSE
Smp_165200	C2 domain-containing protein	-1.7819	7.98419	0.000151578	0.00199433	higher in cercaria	10	Platyhelminthes	2	0	FALSE	FALSE
Smp_307170	Single-stranded DNA-binding protein	-3.6489	3.96144	0.000151595	0.00199433	higher in cercaria	12	Schistosomatidae	1	0	FALSE	FALSE
Smp_055890	Ribonucleoside-diphosphate reductase small chain, putative	1.75781	7.27221	0.00015161	0.00199433	higher in schistosomulum	1	cellular organisms	0	1	FALSE	FALSE
Smp_063330	Hypotheticial protein	2.33602	5.0084	0.000151981	0.00199579	higher in schistosomulum	12	Schistosomatidae	0	1	TRUE	FALSE
Smp_059100	Msf1/px19 related	1.84167	7.34609	0.000152508	0.00199929	higher in schistosomulum	2	Eukaryota	0	4	FALSE	FALSE
Smp_018440	Homeobox domain-containing protein	-2.97777	4.27558	0.000155326	0.00203275	higher in cercaria	11	Digenea	1	0	FALSE	FALSE
Smp_343850	Formin-related	-2.36249	4.80649	0.000157993	0.00206414	higher in cercaria	1	cellular organisms	1	0	FALSE	FALSE
Smp_131160	Pecanex-like protein	-1.77701	6.74892	0.000159018	0.00207399	higher in cercaria	12	Schistosomatidae	1	1	FALSE	FALSE
Smp_137700	Saposin B-type domain-containing protein	2.54718	4.55079	0.000159477	0.00207645	higher in schistosomulum	6	Bilateria	0	0	TRUE	FALSE
Smp_083080	Aha1_N domain-containing protein	1.81481	8.29248	0.000162684	0.00211462	higher in schistosomulum	1	cellular organisms	0	5	FALSE	FALSE
Smp_307600	Histidine-rich glycoprotein-like	-2.32343	5.70149	0.000163166	0.0021173	higher in cercaria	1	cellular organisms	1	0	FALSE	FALSE
Smp_075330	PID domain-containing protein	-4.33136	3.24731	0.000163701	0.00212064	higher in cercaria	12	Schistosomatidae	1	0	FALSE	FALSE
Smp_201600	Smp_201600	-5.691	5.53509	0.000164065	0.00212178	higher in cercaria	12	Schistosomatidae	4	0	TRUE	FALSE
Smp_044800	Putative ankyrin repeat domain protein	3.74302	3.97404	0.000167215	0.00215666	higher in schistosomulum	3	Opisthokonta	0	1	FALSE	FALSE
Smp_079960	Tubulin beta chain	-4.78105	2.76345	0.000167505	0.00215666	higher in cercaria	1	cellular organisms	1	0	FALSE	FALSE
Smp_168330	Putative mbp-1 interacting protein-2a	1.74385	8.01143	0.000167686	0.00215666	higher in schistosomulum	1	cellular organisms	0	4	FALSE	FALSE
Smp_136320	DUF727 domain-containing protein	1.93606	6.57632	0.000167887	0.00215666	higher in schistosomulum	4	Metazoa	0	5	FALSE	FALSE
Smp_302850	FYVE_2 domain-containing protein	-2.40427	6.33119	0.000169832	0.00217799	higher in cercaria	2	Eukaryota	0	0	FALSE	FALSE
Smp_343550	Centrosomal protein of 95 kDa	2.63583	4.51912	0.000170486	0.00218274	higher in schistosomulum	11	Digenea	0	2	FALSE	FALSE
Smp_324250	Sugar transporter SWEET	4.80787	2.3163	0.000170829	0.00218348	higher in schistosomulum	12	Schistosomatidae	0	1	FALSE	FALSE
Smp_121920	Putative vesicular amine transporter	-3.45688	4.0451	0.000172565	0.00220058	higher in cercaria	1	cellular organisms	2	0	TRUE	FALSE
Smp_244230	WD_REPEATS_REGION domain-containing protein	-1.88983	5.95895	0.000173004	0.00220058	higher in cercaria	2	Eukaryota	3	0	FALSE	FALSE
Smp_028670	Putative carbonic anhydrase II (Carbonate dehydratase II)	-2.75312	4.315	0.000173028	0.00220058	higher in cercaria	1	cellular organisms	1	0	FALSE	FALSE
Smp_148160	SPATA6 domain-containing protein	-2.43076	5.05193	0.000174493	0.00221555	higher in cercaria	5	Eumetazoa	1	0	FALSE	FALSE
Smp_162180	Putative crp3/crip3	-2.90472	7.27723	0.000175314	0.00222229	higher in cercaria	1	cellular organisms	3	0	FALSE	FALSE
Smp_092320	Ell related	-1.88263	7.31665	0.000175632	0.00222264	higher in cercaria	2	Eukaryota	3	0	FALSE	FALSE
Smp_320110	Toxin_TOLIP domain-containing protein	-2.37436	5.93888	0.000176145	0.00222546	higher in cercaria	8	Spiralia	0	1	TRUE	FALSE
Smp_162710	Aurora kinase	2.26273	5.0712	0.000177093	0.00223376	higher in schistosomulum	1	cellular organisms	0	0	FALSE	FALSE
Smp_180140	Putative amine GPCR	-9.36189	3.09904	0.000181073	0.00227859	higher in cercaria	9	Lophotrochozoa	1	0	TRUE	FALSE
Smp_169660	Coiled-coil domain-containing protein 142	-2.11205	6.05876	0.000181241	0.00227859	higher in cercaria	10	Platyhelminthes	0	0	FALSE	FALSE
Smp_042340	Catenin and plakophilin, putative	-2.42738	4.70979	0.000186494	0.00234078	higher in cercaria	4	Metazoa	1	0	FALSE	FALSE
Smp_310180	START domain-containing protein	-1.73757	7.91196	0.000187583	0.00235061	higher in cercaria	1	cellular organisms	4	0	FALSE	FALSE
Smp_043670	ATP-dependent 6-phosphofructokinase	-1.91804	6.9494	0.000189277	0.00236797	higher in cercaria	1	cellular organisms	3	0	FALSE	FALSE
Smp_042120	NPP-1 prepropeptide; NPP-1 prepropeptide; NPP-1 prepropeptide; Putative neuropeptide; Putative neuropeptide	-3.64609	4.70476	0.000190511	0.00237953	higher in cercaria	12	Schistosomatidae	2	0	TRUE	FALSE
Smp_168550	Steroid dehydrogenase, putative	-5.50228	2.59558	0.000192121	0.00239574	higher in cercaria	1	cellular organisms	0	0	FALSE	FALSE
Smp_005720	Putative aquaporin-3	-2.15055	6.53743	0.000193017	0.002403	higher in cercaria	1	cellular organisms	3	0	TRUE	FALSE
Smp_246100	Guanine nucleotide-binding protein G(I) subunit alpha	-2.61136	5.41164	0.000194901	0.00242252	higher in cercaria	1	cellular organisms	0	0	FALSE	FALSE
Smp_150350	Synaptotagmin, putative	-3.33653	3.57067	0.000197188	0.00244698	higher in cercaria	5	Eumetazoa	2	0	FALSE	FALSE
Smp_155050	Agrin, putative	-1.74148	6.8813	0.000197544	0.00244744	higher in cercaria	1	cellular organisms	1	0	TRUE	FALSE
Smp_088270	Subfamily M14A unassigned peptidase (M14 family)	-2.72001	4.34754	0.000198951	0.0024609	higher in cercaria	1	cellular organisms	1	0	TRUE	FALSE
Smp_159790	Putative kif1	-2.24493	4.95073	0.000200532	0.00247323	higher in cercaria	1	cellular organisms	1	0	FALSE	FALSE
Smp_317430	Protein lifeguard 4	1.99796	6.57675	0.000200759	0.00247323	higher in schistosomulum	12	Schistosomatidae	0	0	TRUE	FALSE
Smp_322330	Ovule protein	1.98168	6.23465	0.000200916	0.00247323	higher in schistosomulum	14	Schistosoma mansoni	0	0	FALSE	FALSE
Smp_212310	Serine/threonine-protein kinase DDB_G0282963	-1.85621	7.62742	0.00020153	0.00247682	higher in cercaria	12	Schistosomatidae	3	0	TRUE	FALSE
Smp_165040	Putative tbc1 domain family member	-4.94824	2.45511	0.000204956	0.00251489	higher in cercaria	1	cellular organisms	1	0	FALSE	FALSE
Smp_343950	Bone morphogenetic protein-like protein	-2.61239	4.77693	0.000206308	0.00251927	higher in cercaria	2	Eukaryota	0	0	TRUE	FALSE
Smp_315420	Major vault protein	3.73601	3.15748	0.000206499	0.00251927	higher in schistosomulum	1	cellular organisms	0	1	FALSE	FALSE
Smp_333500	Actin-binding LIM protein 1	-1.76672	6.63208	0.000206549	0.00251927	higher in cercaria	1	cellular organisms	3	0	FALSE	FALSE
Smp_027500	Putative placental protein 25 (PP25)	3.40085	3.68375	0.000206627	0.00251927	higher in schistosomulum	2	Eukaryota	0	1	FALSE	FALSE
Smp_130520	Prominin (Prom) protein, putative	-1.7239	7.70822	0.000209263	0.00254736	higher in cercaria	5	Eumetazoa	2	0	TRUE	FALSE
Smp_346180	protein-tyrosine-phosphatase	3.68959	3.31629	0.000210179	0.00255179	higher in schistosomulum	1	cellular organisms	0	2	TRUE	FALSE
Smp_316680	phenylalanine--tRNA ligase	1.82274	7.568	0.000210292	0.00255179	higher in schistosomulum	1	cellular organisms	0	2	FALSE	FALSE
Smp_141070	Glutamate receptor-interacting protein 1	-2.26627	4.92449	0.000212427	0.0025723	higher in cercaria	3	Opisthokonta	1	0	FALSE	FALSE
Smp_049170	Putative camp-regulated phosphoprotein	-2.00449	9.10747	0.0002127	0.0025723	higher in cercaria	6	Bilateria	1	0	FALSE	FALSE
Smp_065150	Putative establishment of cohesion 1 (Eco1) homolog	2.58288	4.42763	0.000212988	0.0025723	higher in schistosomulum	2	Eukaryota	0	0	FALSE	FALSE
Smp_123260	Putative ubiquitin 1	1.72648	6.83643	0.00021469	0.00258877	higher in schistosomulum	11	Digenea	0	3	FALSE	FALSE
Smp_159950	Neuropeptide Y,putative	-3.01251	3.71054	0.000217491	0.00261574	higher in cercaria	7	Protostomia	0	0	TRUE	FALSE
Smp_149730	SmCL2-like peptidase (C01 family)	-3.71512	4.2984	0.000217609	0.00261574	higher in cercaria	1	cellular organisms	1	0	FALSE	FALSE
Smp_348200	Metallothionein	-9.24688	2.97357	0.000220069	0.00264117	higher in cercaria	13	Schistosoma	2	0	FALSE	FALSE
Smp_071050		-3.80808	6.94258	0.000222823	0.00267005	higher in cercaria	13	Schistosoma	3	0	TRUE	FALSE
Smp_130370	Elongation of very long chain fatty acids protein	4.08176	2.75938	0.000223388	0.00267264	higher in schistosomulum	1	cellular organisms	0	1	FALSE	FALSE
Smp_090890	Serine/threonine protein kinase	-1.82105	7.17039	0.00022569	0.00269327	higher in cercaria	1	cellular organisms	3	0	FALSE	FALSE
Smp_083990	Amino acid permease; Amino acid permease; Amino acid permease; Cationic amino acid transporter, putative	-2.4682	7.47657	0.000225814	0.00269327	higher in cercaria	1	cellular organisms	0	2	TRUE	FALSE
Smp_214190	Calpain catalytic domain-containing protein	-3.27102	7.57099	0.000227978	0.00271485	higher in cercaria	1	cellular organisms	3	0	FALSE	FALSE
Smp_046500	Proliferating cell nuclear antigen	1.76821	8.5672	0.00022905	0.00272339	higher in schistosomulum	1	cellular organisms	0	4	FALSE	FALSE
Smp_069960	Ubiquitin carboxyl-terminal hydrolase	-1.67445	7.55671	0.000232963	0.00276562	higher in cercaria	1	cellular organisms	0	0	FALSE	FALSE
Smp_144210	Putative death associated protein kinase	-2.15785	5.01816	0.000236658	0.00280515	higher in cercaria	2	Eukaryota	1	0	FALSE	FALSE
Smp_212390	Ubiquitin carboxyl-terminal hydrolase	-1.79481	7.49282	0.000237345	0.002806	higher in cercaria	1	cellular organisms	7	0	FALSE	FALSE
Smp_245720	Putative monocarboxylate transporter	-3.07757	3.64248	0.000237462	0.002806	higher in cercaria	1	cellular organisms	1	0	TRUE	FALSE
Smp_009030	Ribonucleoside-diphosphate reductase	1.73314	6.37324	0.000238902	0.00281867	higher in schistosomulum	1	cellular organisms	0	3	FALSE	FALSE
Smp_245280	CABIT domain-containing protein	-2.26361	7.04884	0.000241225	0.00284171	higher in cercaria	10	Platyhelminthes	2	0	FALSE	FALSE
Smp_140560	TLC domain-containing protein	3.39629	4.60891	0.000241723	0.00284321	higher in schistosomulum	2	Eukaryota	0	3	FALSE	FALSE
Smp_349440		2.27149	4.78376	0.000243266	0.00285698	higher in schistosomulum	14	Schistosoma mansoni	0	3	FALSE	FALSE
Smp_134540	G-protein coupled receptors family 1 profile domain-containing protein	-1.97411	6.05979	0.000244999	0.00287099	higher in cercaria	10	Platyhelminthes	2	0	TRUE	FALSE
Smp_102400	Hexosyltransferase	1.8908	5.98864	0.000245207	0.00287099	higher in schistosomulum	2	Eukaryota	0	0	TRUE	FALSE
Smp_060160	SPEF1-like protein	2.26625	4.81975	0.000248811	0.00290874	higher in schistosomulum	1	cellular organisms	0	1	FALSE	FALSE
Smp_145700	Putative ankyrin 2,3/unc44	-1.67042	7.68554	0.000249687	0.00291454	higher in cercaria	2	Eukaryota	4	0	FALSE	FALSE
Smp_200450	Hexosyltransferase	-2.19013	7.03485	0.000250666	0.00292151	higher in cercaria	2	Eukaryota	2	0	FALSE	FALSE
Smp_075360	Ras-associating domain-containing protein	-3.84871	6.21862	0.000251658	0.00292863	higher in cercaria	11	Digenea	1	1	FALSE	FALSE
Smp_123720	Putative sodium/solute symporter	-2.97596	3.75597	0.000253397	0.00294061	higher in cercaria	1	cellular organisms	0	0	TRUE	FALSE
Smp_013150	riboflavin kinase	-1.87744	5.75857	0.000253595	0.00294061	higher in cercaria	1	cellular organisms	0	0	FALSE	FALSE
Smp_132210	F-box domain-containing protein	-1.97139	7.97419	0.000253838	0.00294061	higher in cercaria	4	Metazoa	5	0	FALSE	FALSE
Smp_328220	Saposin B-type domain-containing protein	3.58427	3.22947	0.000254372	0.00294235	higher in schistosomulum	12	Schistosomatidae	0	1	TRUE	FALSE
Smp_319810	ATP-binding cassette sub-family A member 1	-3.81038	3.67194	0.000255377	0.00294867	higher in cercaria	1	cellular organisms	1	0	TRUE	FALSE
Smp_312630	Dynein light chain	2.64221	7.12678	0.000255688	0.00294867	higher in schistosomulum	1	cellular organisms	1	1	FALSE	FALSE
Smp_148290	ZZ-type domain-containing protein	-3.58109	3.31511	0.00025778	0.00296834	higher in cercaria	11	Digenea	0	0	FALSE	FALSE
Smp_031390		5.4109	2.39988	0.000263042	0.00302439	higher in schistosomulum	11	Digenea	0	1	TRUE	FALSE
Smp_245150	MFS domain-containing protein	3.93265	2.88455	0.000264039	0.00302777	higher in schistosomulum	1	cellular organisms	0	2	TRUE	FALSE
Smp_143270		-3.32123	4.01531	0.000264126	0.00302777	higher in cercaria	12	Schistosomatidae	2	0	TRUE	FALSE
Smp_054350	Putative forkhead protein/ forkhead protein domain	-2.06	6.66486	0.000266856	0.0030545	higher in cercaria	1	cellular organisms	1	0	FALSE	FALSE
Smp_003620	Putative septin	2.00786	5.9314	0.000268014	0.00306319	higher in schistosomulum	1	cellular organisms	0	2	FALSE	FALSE
Smp_202260	Secreted protein	-3.79064	4.86255	0.000268783	0.00306334	higher in cercaria	13	Schistosoma	3	0	TRUE	FALSE
Smp_335040		-2.01392	5.39701	0.000268826	0.00306334	higher in cercaria	14	Schistosoma mansoni	0	0	FALSE	FALSE
Smp_090440	RNA helicase	1.9063	5.49632	0.000270336	0.00307598	higher in schistosomulum	1	cellular organisms	0	4	FALSE	FALSE
Smp_073270	Neuroendocrine protein 7B2	-2.78444	7.16862	0.000272052	0.00309091	higher in cercaria	7	Protostomia	4	0	TRUE	FALSE
Smp_245090	PDZ domain-containing protein	2.44204	4.3916	0.000277761	0.00314949	higher in schistosomulum	1	cellular organisms	0	0	FALSE	FALSE
Smp_329270	Alcohol dehydrogenase transcription factor myb/sant-like protein	4.4222	2.50271	0.000278606	0.00314949	higher in schistosomulum	11	Digenea	0	0	FALSE	FALSE
Smp_134600		-3.55976	4.60518	0.000278823	0.00314949	higher in cercaria	1	cellular organisms	1	0	FALSE	FALSE
Smp_312390	Hypotheticial protein	-3.52675	3.22427	0.00027885	0.00314949	higher in cercaria	12	Schistosomatidae	1	0	TRUE	FALSE
Smp_169700	LIM zinc-binding domain-containing protein	-2.5485	4.47	0.000283075	0.0031925	higher in cercaria	1	cellular organisms	0	0	FALSE	FALSE
Smp_034410	Cathepsin F (C01 family)	-1.685	6.58689	0.000284037	0.00319865	higher in cercaria	1	cellular organisms	5	0	TRUE	FALSE
Smp_176950	RING-type domain-containing protein	-4.14059	2.99226	0.00028481	0.00320265	higher in cercaria	12	Schistosomatidae	1	0	TRUE	FALSE
Smp_141610	Cathepsin B endopeptidase	2.69702	4.74546	0.000285427	0.00320489	higher in schistosomulum	1	cellular organisms	0	1	TRUE	FALSE
Smp_320230	TBCC_N domain-containing protein	-3.98065	2.94592	0.000287902	0.00322796	higher in cercaria	12	Schistosomatidae	0	0	FALSE	FALSE
Smp_103160	FAA4 Long-chain-fatty-acid--CoA ligase 4	-1.67266	8.03565	0.000290849	0.00325188	higher in cercaria	1	cellular organisms	5	0	FALSE	FALSE
Smp_246440	TMEM131_like domain-containing protein	-1.64223	7.40048	0.000290884	0.00325188	higher in cercaria	2	Eukaryota	2	0	TRUE	FALSE
Smp_043650	Secreted protein	-2.86248	7.69416	0.000293813	0.00327984	higher in cercaria	12	Schistosomatidae	5	0	TRUE	FALSE
Smp_331560	UPF0506 domain-containing protein	-4.82342	9.67121	0.000298137	0.00331861	higher in cercaria	12	Schistosomatidae	3	0	TRUE	FALSE
Smp_087940	Putative gaba(A) receptor-associated protein	-1.89473	9.74954	0.000298537	0.00331861	higher in cercaria	1	cellular organisms	2	0	FALSE	FALSE
Smp_088360	Neuropeptide F; Neuropeptide F; Neuropeptide F; Putative neuropeptide F; Putative neuropeptide F	-3.56192	3.20889	0.000298584	0.00331861	higher in cercaria	12	Schistosomatidae	0	0	TRUE	FALSE
Smp_163840	HSac2 domain-containing protein	-2.84526	4.61834	0.000299384	0.00332269	higher in cercaria	2	Eukaryota	3	0	FALSE	FALSE
Smp_200610		2.00054	5.68583	0.000300671	0.00333215	higher in schistosomulum	3	Opisthokonta	0	1	FALSE	FALSE
Smp_313560	alkaline phosphatase	-3.6424	3.42341	0.000305132	0.00337671	higher in cercaria	1	cellular organisms	1	0	TRUE	FALSE
Smp_331700	Fork-head domain-containing protein	-3.10168	5.43862	0.000307298	0.00339577	higher in cercaria	1	cellular organisms	2	0	FALSE	FALSE
Smp_331540	DUF805 domain-containing protein	2.561	6.78997	0.000309741	0.00341785	higher in schistosomulum	11	Digenea	0	0	TRUE	FALSE
Smp_337260	Neural proliferation differentiation and control protein	-2.05551	6.21672	0.000310693	0.00342343	higher in cercaria	5	Eumetazoa	2	0	TRUE	FALSE
Smp_331250	Bax inhibitor 1	1.9971	5.88815	0.000312495	0.00343834	higher in schistosomulum	13	Schistosoma	0	0	FALSE	FALSE
Smp_160540	Single-strand binding protein	1.67765	6.44205	0.000313711	0.00344677	higher in schistosomulum	10	Platyhelminthes	0	2	FALSE	FALSE
Smp_300580	Ig-like domain-containing protein	-2.86239	3.74733	0.000324054	0.00355532	higher in cercaria	5	Eumetazoa	2	0	TRUE	FALSE
Smp_013840	non-specific serine/threonine protein kinase	-1.72967	7.2778	0.000324889	0.00355939	higher in cercaria	1	cellular organisms	1	0	FALSE	FALSE
Smp_165760	IQ domain-containing protein H	2.67268	3.8986	0.000325399	0.00355989	higher in schistosomulum	1	cellular organisms	0	1	FALSE	FALSE
Smp_011660	calcium/calmodulin-dependent protein kinase	-1.84076	7.036	0.000327447	0.00357719	higher in cercaria	1	cellular organisms	0	0	FALSE	FALSE
Smp_214350	PlsC domain-containing protein	-1.72918	6.14824	0.000330374	0.00360404	higher in cercaria	1	cellular organisms	2	0	FALSE	FALSE
Smp_155210	Conjugal transfer protein	1.83414	5.54758	0.000331358	0.00360514	higher in schistosomulum	10	Platyhelminthes	0	4	FALSE	FALSE
Smp_141480	Secreted protein	-4.70194	2.61658	0.000331415	0.00360514	higher in cercaria	12	Schistosomatidae	0	0	TRUE	FALSE
Smp_066760	Putative merlin/moesin/ezrin/radixin	-2.30096	9.48846	0.00033242	0.00361095	higher in cercaria	1	cellular organisms	4	0	FALSE	FALSE
Smp_150520	Putative high-affinity choline transporter	-5.08174	3.27453	0.000335753	0.00364199	higher in cercaria	1	cellular organisms	1	0	TRUE	FALSE
Smp_067520	Jun-related protein	-1.72254	6.0469	0.000338834	0.00367022	higher in cercaria	10	Platyhelminthes	0	0	FALSE	FALSE
Smp_065290	Putative calcium/calmodulin-dependent protein kinase	-1.99989	5.36024	0.000340354	0.00368148	higher in cercaria	1	cellular organisms	1	0	FALSE	FALSE
Smp_022400	Glucose-6-phosphate isomerase	-1.76822	6.60753	0.000347589	0.00375091	higher in cercaria	1	cellular organisms	3	0	FALSE	FALSE
Smp_150150	Protein kinase domain-containing protein	-1.726	7.49841	0.000347751	0.00375091	higher in cercaria	10	Platyhelminthes	2	0	FALSE	FALSE
Smp_098340	gamma-glutamylcyclotransferase	-3.81853	2.96625	0.000349381	0.00376321	higher in cercaria	1	cellular organisms	2	0	FALSE	FALSE
Smp_310760	Desmoplakin SH3 domain-containing protein	-1.83151	6.74931	0.000352797	0.00379467	higher in cercaria	9	Lophotrochozoa	0	0	FALSE	FALSE
Smp_105340	Putative cyclic nucleotide-gated ion channel	-3.23655	5.40543	0.000353903	0.00380124	higher in cercaria	1	cellular organisms	1	0	TRUE	FALSE
Smp_123820	Putative serine-rich repeat protein 2	-3.58957	4.14569	0.000358058	0.0038355	higher in cercaria	11	Digenea	2	0	TRUE	FALSE
Smp_136710	Calcium-transporting ATPase	-2.62195	5.42499	0.000358093	0.0038355	higher in cercaria	1	cellular organisms	3	0	FALSE	FALSE
Smp_007270	Putative alpha-actinin	-2.24041	4.85382	0.000359206	0.00384205	higher in cercaria	2	Eukaryota	1	0	FALSE	FALSE
Smp_344460	Ig-like domain-containing protein	1.67379	6.50219	0.000360846	0.00385421	higher in schistosomulum	6	Bilateria	0	4	TRUE	FALSE
Smp_150120		1.97161	5.49009	0.000361855	0.00385962	higher in schistosomulum	11	Digenea	0	1	FALSE	FALSE
Smp_058450	Protein phosphatase 1 regulatory inhibitor subunit 16a, putative	-1.65876	6.68541	0.00036576	0.00389585	higher in cercaria	4	Metazoa	5	0	TRUE	FALSE
Smp_000200	Smr domain-containing protein	-2.20992	4.83915	0.000368623	0.0039209	higher in cercaria	1	cellular organisms	1	0	FALSE	FALSE
Smp_214380	CCDC66 domain-containing protein	-4.0637	2.97422	0.000370447	0.00393484	higher in cercaria	12	Schistosomatidae	1	0	FALSE	FALSE
Smp_075380	DIX domain-containing protein	-5.71711	3.38596	0.00037384	0.00396539	higher in cercaria	11	Digenea	1	0	FALSE	FALSE
Smp_141080	Putative DNAj (Hsp40) homolog, subfamily B, member	1.68348	6.20995	0.00037454	0.00396733	higher in schistosomulum	1	cellular organisms	0	4	FALSE	FALSE
Smp_301730	Short coiled-coil protein	1.72266	5.88192	0.000375813	0.00397532	higher in schistosomulum	2	Eukaryota	0	2	FALSE	FALSE
Smp_138470	THAP-type domain-containing protein	1.62929	7.208	0.000376883	0.00398116	higher in schistosomulum	12	Schistosomatidae	0	2	FALSE	FALSE
Smp_129240	SBF2 domain-containing protein	-2.54947	5.30401	0.00038066	0.00401552	higher in cercaria	3	Opisthokonta	1	0	FALSE	FALSE
Smp_140110	Cilia- and flagella-associated protein 221	-2.66664	3.84487	0.000381456	0.00401839	higher in cercaria	2	Eukaryota	2	0	FALSE	FALSE
Smp_337390	Ribosome biogenesis regulatory protein	4.06648	2.9595	0.000382121	0.00401987	higher in schistosomulum	1	cellular organisms	0	1	FALSE	FALSE
Smp_138210	SHSP domain-containing protein	-2.10299	7.60209	0.000385879	0.00405142	higher in cercaria	11	Digenea	1	2	FALSE	FALSE
Smp_342760	Ephrin RBD domain-containing protein	2.14973	4.81056	0.000386927	0.00405142	higher in schistosomulum	11	Digenea	1	0	TRUE	FALSE
Smp_170690	Proline dehydrogenase	-1.85185	6.14706	0.000387212	0.00405142	higher in cercaria	1	cellular organisms	3	0	FALSE	FALSE
Smp_136240	Putative vesicle-associated membrane protein (Vamp)	-1.78183	8.74825	0.000387233	0.00405142	higher in cercaria	2	Eukaryota	0	0	FALSE	FALSE
Smp_162110	Multidrug and toxin extrusion protein	8.95866	2.46992	0.000390958	0.00408482	higher in schistosomulum	1	cellular organisms	0	1	TRUE	FALSE
Smp_018870	DUF4537 domain-containing protein	-2.47629	4.46932	0.000393056	0.00410115	higher in cercaria	5	Eumetazoa	1	0	FALSE	FALSE
Smp_161500	Rhodopsin-like orphan GPCR, putative	-2.41193	4.6607	0.000399211	0.00415972	higher in cercaria	6	Bilateria	2	0	TRUE	FALSE
Smp_247180	SHSP domain-containing protein	-1.77738	8.76589	0.000404462	0.00420871	higher in cercaria	1	cellular organisms	2	1	FALSE	FALSE
Smp_329280	Alcohol dehydrogenase transcription factor myb/sant-like protein	3.42335	2.94957	0.000408793	0.00424801	higher in schistosomulum	11	Digenea	0	1	FALSE	FALSE
Smp_169870	Putative cystinosin	1.85013	6.16039	0.000410591	0.00426092	higher in schistosomulum	1	cellular organisms	0	3	TRUE	FALSE
Smp_054300	Fucosyltransferase	-8.87933	2.71314	0.000411891	0.00426864	higher in cercaria	1	cellular organisms	1	0	TRUE	FALSE
Smp_127770	Putative ras GTP exchange factor	-2.13574	5.65895	0.000412909	0.00427094	higher in cercaria	1	cellular organisms	1	0	FALSE	FALSE
Smp_149080	DUF5917 domain-containing protein	-1.72155	6.37049	0.000413227	0.00427094	higher in cercaria	2	Eukaryota	3	0	FALSE	FALSE
Smp_163970	Carboxypeptidase	1.8036	5.52658	0.000417717	0.00431154	higher in schistosomulum	1	cellular organisms	0	2	TRUE	FALSE
Smp_007540	3'-5' exoribonuclease csl4-related	1.64829	6.23197	0.000426185	0.00439303	higher in schistosomulum	1	cellular organisms	0	0	FALSE	FALSE
Smp_045550	Annexin	-2.39579	9.26989	0.000427457	0.00440023	higher in cercaria	1	cellular organisms	2	0	FALSE	FALSE
Smp_337220	DHC_N1 domain-containing protein	-1.65405	8.64919	0.000431413	0.004435	higher in cercaria	1	cellular organisms	8	0	FALSE	FALSE
Smp_324210	SCP domain-containing protein	-3.97144	2.74245	0.000439347	0.00451051	higher in cercaria	11	Digenea	0	0	TRUE	FALSE
Smp_341440	Adenylate cyclase	-1.95855	5.11301	0.000442983	0.00454176	higher in cercaria	10	Platyhelminthes	0	0	FALSE	FALSE
Smp_313990	Tubulin beta chain	3.15553	3.31836	0.000445479	0.00456126	higher in schistosomulum	1	cellular organisms	0	2	FALSE	FALSE
Smp_342800	G_PROTEIN_RECEP_F1_2 domain-containing protein	-2.19877	5.15055	0.000447371	0.00457452	higher in cercaria	4	Metazoa	1	0	TRUE	FALSE
Smp_034300	ETS domain-containing protein	-1.84437	5.79001	0.000448879	0.00458383	higher in cercaria	5	Eumetazoa	2	0	FALSE	FALSE
Smp_303980	T9SS type A sorting domain-containing protein	-4.60284	3.88193	0.000450345	0.00458823	higher in cercaria	1	cellular organisms	2	0	TRUE	FALSE
Smp_151420	Phospholipase	-2.92853	3.60059	0.000450507	0.00458823	higher in cercaria	1	cellular organisms	0	0	FALSE	FALSE
Smp_349610		3.58068	3.05537	0.000452787	0.00459981	higher in schistosomulum	10	Platyhelminthes	0	1	TRUE	FALSE
Smp_125490	Peptidase_M13_N domain-containing protein	-3.98723	3.32021	0.000452844	0.00459981	higher in cercaria	11	Digenea	1	0	TRUE	FALSE
Smp_136660	Ig-like domain-containing protein	-2.59841	5.59438	0.00045711	0.00463603	higher in cercaria	6	Bilateria	0	0	TRUE	FALSE
Smp_305100	DUF4042 domain-containing protein	-2.33907	4.3793	0.000457618	0.00463603	higher in cercaria	5	Eumetazoa	0	0	FALSE	FALSE
Smp_149240	Putative chromobox protein	-1.68751	5.91786	0.000462103	0.00467144	higher in cercaria	3	Opisthokonta	3	0	FALSE	FALSE
Smp_127450	Smp_127450	-2.56212	9.74084	0.000463228	0.00467144	higher in cercaria	5	Eumetazoa	1	0	FALSE	FALSE
Smp_163450	Tubulin tyrosine ligase-related	-2.66437	3.70861	0.000463397	0.00467144	higher in cercaria	1	cellular organisms	1	0	FALSE	FALSE
Smp_157070	Cysteine-rich with egf-like domains protein	2.47791	4.28539	0.00046355	0.00467144	higher in schistosomulum	2	Eukaryota	0	2	TRUE	FALSE
Smp_179320	Eukaryotic translation initiation factor 2c,putative	1.6259	6.35742	0.000464564	0.00467551	higher in schistosomulum	1	cellular organisms	0	0	FALSE	FALSE
Smp_334670		-1.97824	5.20258	0.000466148	0.00467958	higher in cercaria	11	Digenea	1	0	FALSE	FALSE
Smp_151920	Protein kinase domain-containing protein	-2.65286	4.04247	0.000466188	0.00467958	higher in cercaria	2	Eukaryota	0	0	FALSE	FALSE
Smp_010800	Trimethylguanosine synthase	2.04056	4.86433	0.000467613	0.00468774	higher in schistosomulum	1	cellular organisms	0	3	FALSE	FALSE
Smp_018880		-4.36389	2.64534	0.000468791	0.00469341	higher in cercaria	13	Schistosoma	1	0	TRUE	FALSE
Smp_158490	Putative ras guanine nucleotide exchange factor RasGEFB	-4.23561	5.78117	0.000470891	0.00470829	higher in cercaria	6	Bilateria	1	0	FALSE	FALSE
Smp_343760	RING-type domain-containing protein	-1.58044	7.74072	0.000471592	0.00470917	higher in cercaria	10	Platyhelminthes	2	0	FALSE	FALSE
Smp_061680	RUN domain-containing protein	-1.6021	6.97747	0.00047461	0.00473314	higher in cercaria	6	Bilateria	1	0	FALSE	FALSE
Smp_343710	Calmodulin	-2.52823	5.36041	0.000476531	0.00474612	higher in cercaria	1	cellular organisms	0	0	FALSE	FALSE
Smp_135460	Putative thymidylate synthase	-1.93334	5.61041	0.000478463	0.00475919	higher in cercaria	11	Digenea	1	0	FALSE	FALSE
Smp_008545	Heat shock protein HSP60, putative	1.73144	8.97406	0.000479354	0.00476187	higher in schistosomulum	1	cellular organisms	0	2	FALSE	FALSE
Smp_241950	HMG-CoA synthase	-2.71747	6.97379	0.00048098	0.00477184	higher in cercaria	5	Eumetazoa	1	0	FALSE	FALSE
Smp_335890	Peptidase A1 domain-containing protein	-3.23097	3.91283	0.000482238	0.00477814	higher in cercaria	1	cellular organisms	1	0	TRUE	FALSE
Smp_333270		-8.7812	2.59118	0.000484124	0.00479065	higher in cercaria	13	Schistosoma	0	0	TRUE	FALSE
Smp_169430	Cell polarity protein	-1.85952	7.08152	0.000484954	0.00479267	higher in cercaria	4	Metazoa	2	0	FALSE	FALSE
Smp_172460	Krueppel-like factor 10	-1.69501	7.67128	0.000487093	0.00480761	higher in cercaria	4	Metazoa	4	0	FALSE	FALSE
Smp_194830	SmKK7	-2.95337	12.2346	0.000487956	0.00480994	higher in cercaria	11	Digenea	3	0	TRUE	FALSE
Smp_079000	Vacuolar assembly/sorting protein D1D2-like protein	-1.57388	7.73875	0.000502093	0.00494294	higher in cercaria	1	cellular organisms	0	0	FALSE	FALSE
Smp_179930	Syntaxin, putative	-1.60525	7.07961	0.000503217	0.00494765	higher in cercaria	1	cellular organisms	2	0	TRUE	FALSE
Smp_345900	RRM domain-containing protein	-4.38457	2.26717	0.00050716	0.00497602	higher in cercaria	2	Eukaryota	1	0	FALSE	FALSE
Smp_316380		-2.39911	4.62177	0.000507697	0.00497602	higher in cercaria	2	Eukaryota	1	0	FALSE	FALSE
Smp_010400	Reactive oxygen species modulator 1	1.60774	6.63049	0.000508049	0.00497602	higher in schistosomulum	1	cellular organisms	0	2	FALSE	FALSE
Smp_245970	Centrosomal protein of 135 kDa	-1.71373	5.66706	0.000511856	0.00500298	higher in cercaria	5	Eumetazoa	2	0	FALSE	FALSE
Smp_096360	Replication factor C / DNA polymerase III gamma-tau subunit, putative	1.8527	5.27309	0.000512106	0.00500298	higher in schistosomulum	1	cellular organisms	0	2	FALSE	FALSE
Smp_104980	Putative phd finger protein	2.05686	4.85703	0.0005178	0.00505217	higher in schistosomulum	2	Eukaryota	0	1	FALSE	FALSE
Smp_176720	Lipoma hmgic fusion partner-like protein 4	-2.69058	4.28293	0.000518975	0.00505721	higher in cercaria	4	Metazoa	1	0	TRUE	FALSE
Smp_204060	G_PROTEIN_RECEP_F1_2 domain-containing protein	-3.85997	3.7967	0.000520364	0.00506431	higher in cercaria	10	Platyhelminthes	0	0	TRUE	FALSE
Smp_241410	Telomerase reverse transcriptase	-2.7313	3.77568	0.000523308	0.0050865	higher in cercaria	1	cellular organisms	1	0	FALSE	FALSE
Smp_135770	Palmitoyltransferase	-1.72587	6.06228	0.000526182	0.00510796	higher in cercaria	1	cellular organisms	3	0	FALSE	FALSE
Smp_015480	XPG_I_2 domain-containing protein	4.99737	2.79	0.000531639	0.00515167	higher in schistosomulum	1	cellular organisms	0	1	FALSE	FALSE
Smp_337280	non-specific serine/threonine protein kinase	-1.69473	5.96576	0.000532028	0.00515167	higher in cercaria	1	cellular organisms	2	0	FALSE	FALSE
Smp_175780	Sex-determining protein fem-1, putative	-1.63326	6.63767	0.000536977	0.00519178	higher in cercaria	3	Opisthokonta	0	0	FALSE	FALSE
Smp_350250		2.25045	5.02847	0.000537524	0.00519178	higher in schistosomulum			0	2	FALSE	FALSE
Smp_170320	Speedy protein A	4.23082	2.5972	0.000538338	0.0051931	higher in schistosomulum	4	Metazoa	0	1	FALSE	FALSE
Smp_181410	SERTA domain-containing protein	1.71072	5.96223	0.000540168	0.00520409	higher in schistosomulum	12	Schistosomatidae	0	1	FALSE	FALSE
Smp_309590	Guanylate kinase-like domain-containing protein	-1.75788	6.89572	0.000540834	0.00520409	higher in cercaria	1	cellular organisms	1	0	FALSE	FALSE
Smp_244530	Adenylate cyclase	-5.31527	2.31257	0.000544111	0.00522906	higher in cercaria	10	Platyhelminthes	0	0	FALSE	FALSE
Smp_204390	Smp_204390	-2.81469	3.99911	0.000556567	0.00534207	higher in cercaria	12	Schistosomatidae	1	0	FALSE	FALSE
Smp_244440		2.97145	4.03958	0.000557887	0.00534804	higher in schistosomulum	14	Schistosoma mansoni	0	1	FALSE	FALSE
Smp_144390	receptor protein serine/threonine kinase	-1.60138	7.99755	0.000559513	0.00535694	higher in cercaria	1	cellular organisms	4	0	TRUE	FALSE
Smp_332710	Cyclic nucleotide-binding domain-containing protein	-1.98379	4.851	0.000562513	0.00537894	higher in cercaria	1	cellular organisms	1	0	TRUE	FALSE
Smp_061940	Putative adenylate kinase 1	-1.71653	7.92114	0.000563229	0.00537908	higher in cercaria	1	cellular organisms	7	0	FALSE	FALSE
Smp_343260	Cathepsin L	3.13512	13.4426	0.000563984	0.00537959	higher in schistosomulum	1	cellular organisms	0	1	TRUE	FALSE
Smp_140680	Endothelial differentiation-related factor 1	-1.8615	9.67298	0.000566112	0.00539319	higher in cercaria	1	cellular organisms	0	0	FALSE	FALSE
Smp_023710	Putative g-protein coupled receptor	-4.93732	3.92097	0.000586089	0.00557658	higher in cercaria	10	Platyhelminthes	1	0	TRUE	FALSE
Smp_003990	Triosephosphate isomerase	-1.64371	8.88625	0.000591955	0.00562541	higher in cercaria	1	cellular organisms	2	0	FALSE	FALSE
Smp_063680	Neurotransmitter-gated ion-channel ligand-binding domain-containing protein	-3.61338	2.75903	0.000606796	0.0057591	higher in cercaria	10	Platyhelminthes	1	0	TRUE	FALSE
Smp_342720	HTH_38 domain-containing protein	2.25435	4.49992	0.000607526	0.0057591	higher in schistosomulum	12	Schistosomatidae	0	0	FALSE	FALSE
Smp_244320	Serine/threonine-protein kinase DDB_G0282963	-3.18484	5.34475	0.000610021	0.00577562	higher in cercaria	10	Platyhelminthes	1	0	TRUE	FALSE
Smp_108390	Histone H2B	1.85202	9.09322	0.000621539	0.00587741	higher in schistosomulum	1	cellular organisms	0	0	FALSE	FALSE
Smp_213360	Cytochrome c oxidase copper chaperone	-1.81263	5.18938	0.000627884	0.00593011	higher in cercaria	1	cellular organisms	1	0	FALSE	FALSE
Smp_097460	guanylate cyclase	-3.25186	3.05279	0.000629298	0.00593614	higher in cercaria	1	cellular organisms	1	0	FALSE	FALSE
Smp_137020	Phosphatidylinositol transfer protein	-1.62894	7.19476	0.000633047	0.00596418	higher in cercaria	1	cellular organisms	0	0	FALSE	FALSE
Smp_247950	Large neutral amino acids transporter small subunit 2	4.1976	2.3442	0.000633905	0.00596493	higher in schistosomulum	1	cellular organisms	0	1	TRUE	FALSE
Smp_125070	cystathionine beta-synthase	2.17896	4.63033	0.000635424	0.00597189	higher in schistosomulum	1	cellular organisms	0	1	FALSE	FALSE
Smp_210780	Putative vacuolar protein sorting 26, vps26	-1.6171	8.37271	0.000637637	0.00598536	higher in cercaria	1	cellular organisms	2	0	FALSE	FALSE
Smp_144360	Myelin proteolipid-related	-1.95094	7.33459	0.000640016	0.00600035	higher in cercaria	7	Protostomia	2	0	TRUE	FALSE
Smp_348060	Cellulase domain-containing protein	-8.63376	2.35528	0.000643989	0.00603022	higher in cercaria	1	cellular organisms	0	0	TRUE	FALSE
Smp_154760	Egf-like domain protein	2.13645	4.87275	0.000645615	0.00603808	higher in schistosomulum	7	Protostomia	0	1	TRUE	FALSE
Smp_201210	Smp_201210	-2.90887	3.73813	0.000648688	0.00605943	higher in cercaria	13	Schistosoma	0	0	TRUE	FALSE
Smp_096900	PRORP domain-containing protein	2.42426	3.83235	0.000664063	0.0061955	higher in schistosomulum	5	Eumetazoa	0	1	FALSE	FALSE
Smp_126670	Proteasome assembly chaperone 2	1.59515	7.23225	0.000673254	0.00627362	higher in schistosomulum	2	Eukaryota	0	6	FALSE	FALSE
Smp_243800	Cadherin domain-containing protein	-2.12052	5.58423	0.000675373	0.00628572	higher in cercaria	11	Digenea	2	0	FALSE	FALSE
Smp_341290	Putative annexin	-3.35781	6.48351	0.00068424	0.00636053	higher in cercaria	5	Eumetazoa	3	0	FALSE	FALSE
Smp_104110	Putative rho GTPase	-1.70494	8.05308	0.000689609	0.00640268	higher in cercaria	1	cellular organisms	2	0	TRUE	FALSE
Smp_154340	Putative nuclear factor Y transcription factor subunit B homolog	-1.65807	6.72052	0.000692325	0.00642012	higher in cercaria	1	cellular organisms	0	0	FALSE	FALSE
Smp_129980	TIR domain-containing protein	-1.71031	5.56614	0.000694569	0.00643315	higher in cercaria	1	cellular organisms	3	0	FALSE	FALSE
Smp_340770	Putative zinc finger protein	-1.92094	5.13623	0.000701846	0.00649218	higher in cercaria	9	Lophotrochozoa	3	0	FALSE	FALSE
Smp_011700	receptor protein-tyrosine kinase	2.14333	4.46752	0.000702635	0.00649218	higher in schistosomulum	1	cellular organisms	0	4	TRUE	FALSE
Smp_166340		1.59874	6.90958	0.000705684	0.0065125	higher in schistosomulum	12	Schistosomatidae	0	4	TRUE	FALSE
Smp_213700	Alpha N-terminal protein methyltransferase 1	-1.8044	5.22754	0.000710769	0.00655155	higher in cercaria	1	cellular organisms	1	0	FALSE	FALSE
Smp_123020	Run domain Beclin-1-interacting and cysteine-rich domain-containing protein	2.58967	3.80735	0.000712043	0.00655542	higher in schistosomulum	11	Digenea	0	3	FALSE	FALSE
Smp_176100	Cation efflux protein/ zinc transporter,putative	-2.90448	6.5822	0.000714347	0.00656874	higher in cercaria	1	cellular organisms	1	0	FALSE	FALSE
Smp_138810	Putative fgf receptor activating protein	3.08833	3.22885	0.000718247	0.00659669	higher in schistosomulum	6	Bilateria	0	0	FALSE	FALSE
Smp_331460	UPF0506 domain-containing protein	-3.13466	10.611	0.000722214	0.00662519	higher in cercaria	10	Platyhelminthes	0	0	TRUE	FALSE
Smp_186780	Transmembrane protein	-1.63722	7.11143	0.000723149	0.00662584	higher in cercaria	12	Schistosomatidae	2	0	TRUE	FALSE
Smp_150840	Zf-LYAR domain-containing protein	1.65107	5.79014	0.000725373	0.00663828	higher in schistosomulum	2	Eukaryota	0	3	FALSE	FALSE
Smp_144140	Putative zinc/iron transporter	1.92851	4.91712	0.000729577	0.00665112	higher in schistosomulum	2	Eukaryota	0	2	TRUE	FALSE
Smp_163780	Putative wd-repeat protein	-1.60487	6.40769	0.00072985	0.00665112	higher in cercaria	1	cellular organisms	1	0	FALSE	FALSE
Smp_020550	Low-density lipoprotein receptor (Ldl)	-3.58702	3.2372	0.000729966	0.00665112	higher in cercaria	2	Eukaryota	0	0	TRUE	FALSE
Smp_158110	Peroxiredoxin, Prx2; Peroxiredoxin, Prx2; Thioredoxin peroxidase; Thioredoxin peroxidase 2	1.70488	9.79323	0.000730984	0.00665112	higher in schistosomulum	1	cellular organisms	0	4	FALSE	FALSE
Smp_089460	Family C2 unassigned peptidase (C02 family)	-1.53657	8.14708	0.000731234	0.00665112	higher in cercaria	1	cellular organisms	5	0	FALSE	FALSE
Smp_065610	Pyruvate kinase	-1.62473	8.99538	0.000731978	0.00665112	higher in cercaria	1	cellular organisms	2	0	FALSE	FALSE
Smp_004730	Voltage-dependent calcium channel	-2.08296	4.85288	0.000734155	0.006654	higher in cercaria	1	cellular organisms	1	0	TRUE	FALSE
Smp_320300	Dynein light chain	8.48373	2.18112	0.000734434	0.006654	higher in schistosomulum	1	cellular organisms	0	1	FALSE	FALSE
Smp_181040	KIF-binding protein	2.41352	4.54962	0.000734899	0.006654	higher in schistosomulum	2	Eukaryota	0	1	FALSE	FALSE
Smp_307780	Cadherin	-2.15314	4.84262	0.000748294	0.00676729	higher in cercaria	1	cellular organisms	2	0	TRUE	FALSE
Smp_053420	PH domain-containing protein	-1.88261	6.19185	0.000760095	0.00686592	higher in cercaria	4	Metazoa	1	0	FALSE	FALSE
Smp_203950	Retinol dehydrogenase 12	-1.68421	8.37743	0.000761134	0.00686722	higher in cercaria	1	cellular organisms	2	0	FALSE	FALSE
Smp_198560	Putative neutral sphingomyelinase	-2.66682	3.38791	0.000766399	0.00689907	higher in cercaria	10	Platyhelminthes	0	0	TRUE	FALSE
Smp_079970	Tubulin beta chain	-3.82061	3.28748	0.000766464	0.00689907	higher in cercaria	1	cellular organisms	1	0	FALSE	FALSE
Smp_175230	dihydrofolate reductase	1.78329	5.51085	0.000771801	0.00693897	higher in schistosomulum	1	cellular organisms	0	3	FALSE	FALSE
Smp_078590		-8.51857	2.47295	0.000774344	0.00695368	higher in cercaria	13	Schistosoma	0	0	FALSE	FALSE
Smp_349710		3.57418	3.2277	0.000777774	0.00697632	higher in schistosomulum	12	Schistosomatidae	0	1	TRUE	FALSE
Smp_066740	Mitochondrial 60S ribosomal protein L7/L12,putative	1.90654	7.453	0.000786272	0.0070443	higher in schistosomulum	1	cellular organisms	0	2	FALSE	FALSE
Smp_143690	Feline leukemia virus subgroup C receptor-related	-1.58357	6.58772	0.0007872	0.00704439	higher in cercaria	1	cellular organisms	2	0	TRUE	FALSE
Smp_145350	Putative ubiquitin-conjugating enzyme h	-1.57617	8.76755	0.000807048	0.00721358	higher in cercaria	1	cellular organisms	4	0	FALSE	FALSE
Smp_135500	Phosphodiesterase	-2.45025	3.62612	0.000815644	0.00728171	higher in cercaria	1	cellular organisms	1	0	FALSE	FALSE
Smp_140620	Putative g-protein coupled receptor	-2.59757	4.25775	0.000816569	0.00728171	higher in cercaria	5	Eumetazoa	1	0	TRUE	FALSE
Smp_130540	alanine transaminase	-1.62975	5.69616	0.000819554	0.00729984	higher in cercaria	1	cellular organisms	1	0	FALSE	FALSE
Smp_337875	Gamma-tubulin complex component	2.36181	3.81643	0.000827464	0.00736174	higher in schistosomulum	2	Eukaryota	0	1	FALSE	FALSE
Smp_313210	BTB domain-containing protein	-2.38352	4.92852	0.000833049	0.00740284	higher in cercaria	1	cellular organisms	1	0	TRUE	FALSE
Smp_314630	Synaptotagmin	-2.02222	4.93476	0.000837082	0.00743008	higher in cercaria	2	Eukaryota	1	0	TRUE	FALSE
Smp_155970	Twik family of potassium channels-related	-2.65715	3.38442	0.000854763	0.00757824	higher in cercaria	1	cellular organisms	1	0	TRUE	FALSE
Smp_125450	Guanylate cyclase	-3.27536	4.41634	0.000858176	0.00759972	higher in cercaria	1	cellular organisms	0	0	TRUE	FALSE
Smp_123030	Putative centaurin alpha	-1.91517	5.25127	0.000868256	0.00768011	higher in cercaria	2	Eukaryota	1	0	FALSE	FALSE
Smp_340410	SMP-LTD domain-containing protein	-1.58647	6.17729	0.000882489	0.00779701	higher in cercaria	2	Eukaryota	1	0	FALSE	FALSE
Smp_132260	non-specific serine/threonine protein kinase	-1.60329	6.35955	0.000886935	0.00781999	higher in cercaria	1	cellular organisms	1	0	FALSE	FALSE
Smp_176820	G_PROTEIN_RECEP_F2_4 domain-containing protein	-1.82051	5.87222	0.000887129	0.00781999	higher in cercaria	10	Platyhelminthes	1	0	TRUE	FALSE
Smp_140000	Putative tetraspanin-CD63 receptor	-1.72077	8.80575	0.000892348	0.00785696	higher in cercaria	6	Bilateria	5	0	TRUE	FALSE
Smp_169050	Solute carrier family 43 member 3	2.21527	4.23119	0.000906655	0.00796824	higher in schistosomulum	2	Eukaryota	0	4	FALSE	FALSE
Smp_121660	Prohormone-4	-3.81564	4.17298	0.000907064	0.00796824	higher in cercaria	7	Protostomia	0	0	TRUE	FALSE
Smp_334980	Rap guanine nucleotide exchange factor 4	-3.85087	2.67643	0.000911148	0.00799496	higher in cercaria	2	Eukaryota	1	0	FALSE	FALSE
Smp_152670	Crossover junction endonuclease EME1	1.78194	5.53653	0.000925671	0.00811311	higher in schistosomulum	5	Eumetazoa	0	0	FALSE	FALSE
Smp_335750	RING-type domain-containing protein	-1.9868	5.34662	0.000930489	0.00814603	higher in cercaria	11	Digenea	1	0	FALSE	FALSE
Smp_079640	Putative monocarboxylate transporter	-2.46534	5.39231	0.00093302	0.00815887	higher in cercaria	1	cellular organisms	1	0	TRUE	FALSE
Smp_168670	cGMP-dependent protein kinase	-2.9147	5.05964	0.000936089	0.00817639	higher in cercaria	1	cellular organisms	1	0	FALSE	FALSE
Smp_128750	Putative titin	-1.60808	6.64965	0.000940071	0.00819354	higher in cercaria	5	Eumetazoa	0	0	FALSE	FALSE
Smp_059090	Putative camp-dependent protein kinase regulatory subunit	2.33989	4.86725	0.00094019	0.00819354	higher in schistosomulum	2	Eukaryota	0	1	FALSE	FALSE
Smp_085680	Guanylate cyclase	-2.94609	2.91487	0.000942343	0.00820147	higher in cercaria	1	cellular organisms	1	0	TRUE	FALSE
Smp_142160	Hypotheticial protein	-4.8895	7.18646	0.000943239	0.00820147	higher in cercaria	12	Schistosomatidae	4	0	TRUE	FALSE
Smp_326510	PPM-type phosphatase domain-containing protein	8.12884	2.39015	0.000947674	0.00823071	higher in schistosomulum	13	Schistosoma	0	1	TRUE	FALSE
Smp_097180	5'-nucleotidase	-1.5722	7.63511	0.000958661	0.00831671	higher in cercaria	1	cellular organisms	3	0	FALSE	FALSE
Smp_347230	Transposase	-2.87522	3.43545	0.000967267	0.00838188	higher in cercaria	14	Schistosoma mansoni	0	0	FALSE	FALSE
Smp_045710	Snf7-related	-1.63452	8.60154	0.000975651	0.00844	higher in cercaria	1	cellular organisms	0	0	FALSE	FALSE
Smp_124750	GATA zinc finger domain-containing protein 14-like	4.09738	2.36806	0.000976174	0.00844	higher in schistosomulum	12	Schistosomatidae	0	1	TRUE	FALSE
Smp_152290	Putative beta-arrestin 1	-2.72814	4.59869	0.000979475	0.008459	higher in cercaria	1	cellular organisms	3	0	FALSE	FALSE
Smp_333390	Potassium voltage-gated channel protein eag	-2.53846	4.22919	0.000983657	0.00848557	higher in cercaria	1	cellular organisms	2	0	TRUE	FALSE
Smp_344480	Cyclic nucleotide-binding domain-containing protein	-4.85077	2.4003	0.000991515	0.00854374	higher in cercaria	1	cellular organisms	0	0	TRUE	FALSE
Smp_160370	Synaptic ras gtpase activating protein, syngap,putative	1.58545	6.97701	0.000997004	0.0085814	higher in schistosomulum	1	cellular organisms	0	1	FALSE	FALSE
Smp_334730	Putative glutamate-gated chloride channel subunit 4	-2.53842	4.77292	0.00100456	0.00863673	higher in cercaria	1	cellular organisms	1	0	TRUE	FALSE
Smp_900110	NADH-ubiquinone oxidoreductase chain 1	-1.52409	8.45842	0.00100928	0.00866757	higher in cercaria	1	cellular organisms	6	0	FALSE	FALSE
Smp_142120	Achaete-scute transcription factor-related	-2.857	2.94921	0.00101107	0.00866964	higher in cercaria	5	Eumetazoa	0	0	FALSE	FALSE
Smp_159370	Family M13 unassigned peptidase (M13 family)	-3.51637	4.64129	0.00101178	0.00866964	higher in cercaria	1	cellular organisms	1	0	TRUE	FALSE
Smp_011830	TPM domain-containing protein	1.56053	6.48244	0.00102091	0.00873427	higher in schistosomulum	6	Bilateria	0	0	TRUE	FALSE
Smp_027430	Putative ef hand domain family, member A2	-2.81755	3.23205	0.0010216	0.00873427	higher in cercaria	2	Eukaryota	1	0	FALSE	FALSE
Smp_082030	Family C56 non-peptidase homologue (C56 family)	1.48915	7.82173	0.00102471	0.00875111	higher in schistosomulum	1	cellular organisms	0	2	FALSE	FALSE
Smp_341390	Hexosyltransferase	2.05848	5.2994	0.00103621	0.00883946	higher in schistosomulum	11	Digenea	0	0	FALSE	FALSE
Smp_334710	MoCF_biosynth domain-containing protein	2.00789	4.40522	0.00104395	0.00889561	higher in schistosomulum	1	cellular organisms	0	1	FALSE	FALSE
Smp_129000	Ephrin RBD domain-containing protein	-3.01861	3.41601	0.00104939	0.00892364	higher in cercaria	10	Platyhelminthes	1	0	TRUE	FALSE
Smp_346770	Homeobox protein 2-like	-2.25387	4.42672	0.00104957	0.00892364	higher in cercaria	12	Schistosomatidae	1	0	FALSE	FALSE
Smp_016600	Amino acid transporter	-1.65297	6.58685	0.00105214	0.00893566	higher in cercaria	1	cellular organisms	3	0	TRUE	FALSE
Smp_069720	Cadherin, putative	-4.13259	2.17182	0.00106187	0.00900824	higher in cercaria	2	Eukaryota	1	0	TRUE	FALSE
Smp_004060	Putative cell division cycle 20 (Cdc20) (Fizzy)	1.67058	5.6766	0.00106343	0.00901157	higher in schistosomulum	1	cellular organisms	0	0	FALSE	FALSE
Smp_030500	Glycerol-3-phosphate dehydrogenase [NAD(+)]	-1.68321	7.49744	0.00107093	0.00906504	higher in cercaria	1	cellular organisms	6	0	FALSE	FALSE
Smp_058880	FSH1 domain-containing protein	1.84305	5.06227	0.00107539	0.00909281	higher in schistosomulum	1	cellular organisms	0	0	FALSE	FALSE
Smp_317130	V-type proton ATPase subunit	1.5347	7.43247	0.00108202	0.00913882	higher in schistosomulum	3	Opisthokonta	0	4	FALSE	FALSE
Smp_247980	DNK domain-containing protein	2.25532	4.76708	0.00108885	0.00918635	higher in schistosomulum	1	cellular organisms	0	1	FALSE	FALSE
Smp_345380	Glycoprotein	-4.59873	2.27686	0.00110368	0.0093012	higher in cercaria	11	Digenea	0	0	TRUE	FALSE
Smp_093820	Glutamate dehydrogenase	1.65875	5.90206	0.00111495	0.00938587	higher in schistosomulum	1	cellular organisms	0	1	FALSE	FALSE
Smp_160590	PH domain-containing protein	-1.86292	4.77041	0.00111967	0.00941528	higher in cercaria	11	Digenea	1	0	FALSE	FALSE
Smp_346910	Gp18-22 Sm	-3.86903	3.27586	0.00112148	0.00942021	higher in cercaria	13	Schistosoma	1	0	TRUE	FALSE
Smp_332820	Spectrin beta chain	-2.78077	5.34544	0.00112596	0.00944746	higher in cercaria	1	cellular organisms	1	0	FALSE	FALSE
Smp_064860	Stress-induced-phosphoprotein 1	1.51642	8.31742	0.00113161	0.00948449	higher in schistosomulum	1	cellular organisms	0	5	FALSE	FALSE
Smp_139070	3bp-1 related rhogap	-1.5449	6.15407	0.00113451	0.00949842	higher in cercaria	2	Eukaryota	1	0	FALSE	FALSE
Smp_180020	Lyst-interacting protein, putative	1.57725	5.8289	0.00114914	0.00961038	higher in schistosomulum	2	Eukaryota	0	0	FALSE	FALSE
Smp_088950	Hypoxia upregulated 1 (Hyou1)-related	1.5227	6.22843	0.00115689	0.00965978	higher in schistosomulum	1	cellular organisms	0	4	FALSE	FALSE
Smp_342500	PH domain-containing protein	-2.17581	4.2722	0.00115771	0.00965978	higher in cercaria	6	Bilateria	1	0	FALSE	FALSE
Smp_331870	Complement component 1 Q subcomponent-binding protein, mitochondrial	1.51325	7.33272	0.00115882	0.00965978	higher in schistosomulum	5	Eumetazoa	0	1	FALSE	FALSE
Smp_028440	Adenosylhomocysteinase	1.51974	7.42621	0.00117039	0.00974565	higher in schistosomulum	1	cellular organisms	0	3	FALSE	FALSE
Smp_055220	Putative surface protein PspC	-2.03327	6.62333	0.0011833	0.00982774	higher in cercaria	10	Platyhelminthes	2	1	FALSE	FALSE
Smp_330190	Rho GTPase; Rho GTPase; Rho GTPase; Rho1 GTPase; Rho1 GTPase; Rho1 GTPase	1.51773	6.99659	0.0011835	0.00982774	higher in schistosomulum	1	cellular organisms	0	2	TRUE	FALSE
Smp_016870	Protein regulator of cytokinesis 1	1.67013	5.30228	0.0011841	0.00982774	higher in schistosomulum	3	Opisthokonta	0	1	FALSE	FALSE
Smp_068750	RING-type domain-containing protein	2.37156	4.10275	0.00118654	0.00983741	higher in schistosomulum	6	Bilateria	0	1	FALSE	FALSE
Smp_211330	RNA helicase	-1.73173	9.66256	0.0012064	0.00999125	higher in cercaria	1	cellular organisms	5	0	FALSE	FALSE
Smp_052230	Putative kunitz-type protease inhibitor	-2.68527	4.0727	0.00121603	0.0100601	higher in cercaria	2	Eukaryota	2	0	TRUE	FALSE
Smp_194900	Intraflagellar transport protein 122 homolog	1.87019	4.71002	0.0012223	0.0101011	higher in schistosomulum	1	cellular organisms	0	0	FALSE	FALSE
Smp_098960	60S ribosomal protein L26, putative; 60S ribosomal protein L26-like protein; 60S ribosomal protein L26-like protein	1.92787	11.3823	0.00122722	0.0101308	higher in schistosomulum	1	cellular organisms	0	5	FALSE	FALSE
Smp_171640	Epidermal growth factor receptor substrate 15-like 1	-1.57165	6.31195	0.00123502	0.0101842	higher in cercaria	1	cellular organisms	1	0	FALSE	FALSE
Smp_000900	Putative g-protein coupled receptor	-2.25406	4.9081	0.00123817	0.0101993	higher in cercaria	6	Bilateria	2	0	TRUE	FALSE
Smp_342050	Amidase domain-containing protein	-1.81199	5.26734	0.00125142	0.0102967	higher in cercaria	1	cellular organisms	0	0	FALSE	FALSE
Smp_154970		-3.06018	2.97171	0.00125268	0.0102967	higher in cercaria	11	Digenea	0	0	TRUE	FALSE
Smp_063420	T-complex protein 1 subunit epsilon	1.54849	8.90184	0.00126111	0.0103548	higher in schistosomulum	1	cellular organisms	0	1	FALSE	FALSE
Smp_128010		-3.42143	2.44982	0.00126364	0.0103645	higher in cercaria	11	Digenea	0	0	FALSE	FALSE
Smp_118040	Putative neuropeptide receptor	-1.87781	4.56198	0.00127244	0.010415	higher in cercaria	4	Metazoa	1	0	TRUE	FALSE
Smp_331410	TPR_REGION domain-containing protein	1.80937	6.17037	0.0012725	0.010415	higher in schistosomulum	3	Opisthokonta	0	0	FALSE	FALSE
Smp_170700	Putative wd-repeat protein	-1.72397	5.06555	0.00127426	0.0104183	higher in cercaria	1	cellular organisms	2	0	FALSE	FALSE
Smp_344180	GDNF family receptor alpha-like	-2.25303	4.05878	0.00127978	0.0104522	higher in cercaria	6	Bilateria	0	0	TRUE	FALSE
Smp_004780	peptidylprolyl isomerase	1.6508	8.48895	0.00128671	0.0104976	higher in schistosomulum	1	cellular organisms	0	4	FALSE	FALSE
Smp_245670	Protein XRP2	2.32858	4.16951	0.00129523	0.0105559	higher in schistosomulum	1	cellular organisms	0	1	FALSE	FALSE
Smp_135380	Putative hunchback protein	-2.52402	4.12928	0.00129693	0.0105586	higher in cercaria	7	Protostomia	1	0	FALSE	FALSE
Smp_308145	Putative uridine phosphorylase	-2.24975	4.0441	0.00132024	0.0107369	higher in cercaria	1	cellular organisms	0	0	FALSE	FALSE
Smp_004190	Putative cationic amino acid transporter	-1.71869	5.42925	0.00133733	0.0108644	higher in cercaria	1	cellular organisms	2	0	TRUE	FALSE
Smp_144960	DUF5917 domain-containing protein	-2.304	3.72471	0.00134319	0.0109005	higher in cercaria	4	Metazoa	0	0	FALSE	FALSE
Smp_344150	G_PROTEIN_RECEP_F1_2 domain-containing protein	2.24787	4.40714	0.00134847	0.0109317	higher in schistosomulum	10	Platyhelminthes	0	0	TRUE	FALSE
Smp_315230	Protein lifeguard 4	2.00472	5.85115	0.00135528	0.0109753	higher in schistosomulum	12	Schistosomatidae	0	0	TRUE	FALSE
Smp_077310	Putative tegumental protein; Tegumental antigen	1.97099	4.40614	0.00136612	0.0110515	higher in schistosomulum	7	Protostomia	0	0	FALSE	FALSE
Smp_343990	SH2 domain-containing protein	-1.53193	5.89503	0.00137633	0.0111209	higher in cercaria	12	Schistosomatidae	0	0	FALSE	FALSE
Smp_162810	Dentin phosphoryn, putative	-3.08409	2.69269	0.0013776	0.0111209	higher in cercaria	12	Schistosomatidae	0	0	FALSE	FALSE
Smp_178740	Tesmin-related	1.86664	4.77459	0.0013822	0.0111446	higher in schistosomulum	1	cellular organisms	0	1	FALSE	FALSE
Smp_194030	G-protein signalling modulator, putative	-1.86558	5.69433	0.00138345	0.0111446	higher in cercaria	2	Eukaryota	1	0	FALSE	FALSE
Smp_349590		3.84362	2.49768	0.00139346	0.0112135	higher in schistosomulum	11	Digenea	0	2	TRUE	FALSE
Smp_102040	Receptor for activated PKC, putative	1.72061	10.4022	0.00139922	0.011248	higher in schistosomulum	1	cellular organisms	0	2	FALSE	FALSE
Smp_153270	Phosphatidylinositol-4-phosphate 5-kinase related	1.78417	4.80357	0.00140883	0.0113134	higher in schistosomulum	2	Eukaryota	0	1	FALSE	FALSE
Smp_152260	Lysosomal trafficking regulator lyst	-1.56926	5.60217	0.00141266	0.0113323	higher in cercaria	2	Eukaryota	3	0	FALSE	FALSE
Smp_092750	Nucleoside diphosphate kinase	1.69993	9.41474	0.00141834	0.0113604	higher in schistosomulum	1	cellular organisms	0	5	FALSE	FALSE
Smp_341970	Group-specific protein	1.6118	9.46673	0.00142122	0.0113604	higher in schistosomulum	12	Schistosomatidae	0	0	FALSE	FALSE
Smp_304720	Protein kinase domain-containing protein	2.18186	3.91464	0.00142199	0.0113604	higher in schistosomulum	1	cellular organisms	0	0	FALSE	FALSE
Smp_081140	Dbl related	-1.4934	6.6032	0.00142209	0.0113604	higher in cercaria	3	Opisthokonta	0	0	FALSE	FALSE
Smp_176110	F-box domain-containing protein	1.81076	6.07308	0.00143286	0.0114345	higher in schistosomulum	8	Spiralia	0	4	FALSE	FALSE
Smp_334130	Tripartite motif-containing protein 2	3.20536	2.69382	0.00143656	0.0114522	higher in schistosomulum	6	Bilateria	0	1	FALSE	FALSE
Smp_328530	Transmembrane protein	1.54732	5.77061	0.00143994	0.0114672	higher in schistosomulum	12	Schistosomatidae	0	3	FALSE	FALSE
Smp_088090	Ashwin	-3.43825	2.54686	0.00144893	0.0115268	higher in cercaria	11	Digenea	0	0	FALSE	FALSE
Smp_168590	Macrophage scavenger receptor-related	2.56767	3.90488	0.00145566	0.0115684	higher in schistosomulum	2	Eukaryota	0	1	TRUE	FALSE
Smp_055050	40S ribosomal protein S17	1.62468	10.03	0.00146975	0.0116682	higher in schistosomulum	1	cellular organisms	0	5	FALSE	FALSE
Smp_011680	CD36-like class B scavenger receptor	2.01205	5.68206	0.00147708	0.0117143	higher in schistosomulum	1	cellular organisms	0	3	TRUE	FALSE
Smp_026930	Alpha-1,3-mannosyl-glycoprotein 2-beta-N-acetylglucosaminyltransferase	1.78665	5.03251	0.00148977	0.0118027	higher in schistosomulum	1	cellular organisms	0	1	FALSE	FALSE
Smp_034680	Chitin-binding type-2 domain-containing protein	-4.32262	2.38019	0.00149293	0.0118067	higher in cercaria	12	Schistosomatidae	0	0	FALSE	FALSE
Smp_004420		1.82725	6.46829	0.00149335	0.0118067	higher in schistosomulum	12	Schistosomatidae	0	0	FALSE	FALSE
Smp_133330	ASMase_C domain-containing protein	-1.66642	5.24939	0.00149792	0.0118307	higher in cercaria	1	cellular organisms	3	0	TRUE	FALSE
Smp_342520	Chromosome transmission fidelity protein 8	1.89154	4.78693	0.00150555	0.0118586	higher in schistosomulum	2	Eukaryota	0	1	FALSE	FALSE
Smp_121780	Serine/threonine kinase	1.68148	5.57635	0.00150693	0.0118586	higher in schistosomulum	1	cellular organisms	0	4	FALSE	FALSE
Smp_302860	Dynein light chain	2.95872	5.57899	0.00150855	0.0118586	higher in schistosomulum	1	cellular organisms	0	1	FALSE	FALSE
Smp_341900	EF-hand domain-containing protein	-1.94843	5.52535	0.00150901	0.0118586	higher in cercaria	1	cellular organisms	1	0	FALSE	FALSE
Smp_324270		-1.55713	7.20813	0.0015092	0.0118586	higher in cercaria	10	Platyhelminthes	2	0	TRUE	FALSE
Smp_003710	Putative tropomodulin	-1.49595	8.48887	0.00151243	0.0118719	higher in cercaria	3	Opisthokonta	3	0	FALSE	FALSE
Smp_000190	Oxidoreductase, short chain dehydrogenase/reductase family, putative	1.48829	6.99505	0.00151555	0.0118842	higher in schistosomulum	1	cellular organisms	0	2	FALSE	FALSE
Smp_149200	Dynactin subunit 1	-1.55718	8.50586	0.00152673	0.0119596	higher in cercaria	1	cellular organisms	0	0	FALSE	FALSE
Smp_035300	Vesicle-trafficking protein SEC22b	1.5071	6.31808	0.00153259	0.0119933	higher in schistosomulum	2	Eukaryota	0	4	FALSE	FALSE
Smp_000320	Ndr family, putative	-2.7452	5.45714	0.00154815	0.0120959	higher in cercaria	1	cellular organisms	1	0	FALSE	FALSE
Smp_333810	6-phosphogluconate dehydrogenase, decarboxylating	-1.48177	8.16723	0.00154886	0.0120959	higher in cercaria	1	cellular organisms	1	0	FALSE	FALSE
Smp_034550	Putative alpha-actinin	-1.53341	5.78659	0.00155559	0.0121264	higher in cercaria	1	cellular organisms	1	0	FALSE	FALSE
Smp_336350	TPR_REGION domain-containing protein	2.68779	4.30904	0.00155592	0.0121264	higher in schistosomulum	1	cellular organisms	0	1	FALSE	FALSE
Smp_213750	MFS domain-containing protein	-1.95457	4.6347	0.00155867	0.0121355	higher in cercaria	1	cellular organisms	1	0	TRUE	FALSE
Smp_172210	Leucine-rich repeat-containing protein 49	1.72668	4.911	0.0015614	0.0121444	higher in schistosomulum	3	Opisthokonta	0	0	FALSE	FALSE
Smp_000230	Zinc finger protein	-1.4736	6.33262	0.00157445	0.0122335	higher in cercaria	10	Platyhelminthes	1	0	FALSE	FALSE
Smp_069600	DNA helicase	1.90827	4.61379	0.00158891	0.0123333	higher in schistosomulum	1	cellular organisms	0	1	FALSE	FALSE
Smp_061480	Putative ubiquitin-protein ligase BRE1	-1.5221	7.19253	0.00160477	0.0124439	higher in cercaria	10	Platyhelminthes	0	0	FALSE	FALSE
Smp_070100		-2.85383	4.75196	0.00161499	0.0125105	higher in cercaria	12	Schistosomatidae	3	0	TRUE	FALSE
Smp_153790	Putative 60s ribosomal protein L4	1.69186	10.4587	0.00162826	0.0126005	higher in schistosomulum	1	cellular organisms	0	2	FALSE	FALSE
Smp_244400	FERM domain-containing protein	-1.99228	4.83666	0.00163073	0.012607	higher in cercaria	1	cellular organisms	3	0	FALSE	FALSE
Smp_140120	YTH domain-containing protein	-1.46878	6.46989	0.00164427	0.0126988	higher in cercaria	2	Eukaryota	0	0	FALSE	FALSE
Smp_175270	Delta-like protein	2.67892	4.36162	0.00164625	0.0127013	higher in schistosomulum	10	Platyhelminthes	0	1	TRUE	FALSE
Smp_172810	Putative rhodopsin-like orphan GPCR	-3.09204	2.88864	0.00165389	0.0127474	higher in cercaria	7	Protostomia	1	0	TRUE	FALSE
Smp_064600	Sjogrens syndrome scleroderma autoantigen 1	1.47626	6.28048	0.00165803	0.0127665	higher in schistosomulum	2	Eukaryota	0	4	FALSE	FALSE
Smp_321740	ATPase	-3.58589	2.29299	0.00166503	0.0128075	higher in cercaria	12	Schistosomatidae	1	0	FALSE	FALSE
Smp_343170	L-serine ammonia-lyase	-2.10725	3.9535	0.00167099	0.0128405	higher in cercaria	1	cellular organisms	1	0	FALSE	FALSE
Smp_202980	Smp_202980	1.50066	6.20736	0.00168778	0.0129566	higher in schistosomulum	11	Digenea	0	1	FALSE	FALSE
Smp_344950	Acyltransferase	-2.16878	4.25705	0.0017049	0.0130749	higher in cercaria	1	cellular organisms	1	0	FALSE	FALSE
Smp_164950	Kinetochore protein SPC25	1.58782	6.34429	0.00170945	0.0130869	higher in schistosomulum	11	Digenea	0	0	FALSE	FALSE
Smp_018990	60S ribosomal protein L9	1.68771	10.4728	0.00170988	0.0130869	higher in schistosomulum	1	cellular organisms	0	5	FALSE	FALSE
Smp_053390	Histone H4	1.71621	10.9872	0.00171858	0.0131404	higher in schistosomulum	1	cellular organisms	0	3	FALSE	FALSE
Smp_143980	SUEL-type lectin domain-containing protein	-1.53241	7.13307	0.00172371	0.0131665	higher in cercaria	10	Platyhelminthes	2	0	TRUE	FALSE
Smp_244630	Innexin	-2.24387	3.52045	0.00173173	0.0132146	higher in cercaria	1	cellular organisms	1	0	TRUE	FALSE
Smp_134960	G_PROTEIN_RECEP_F1_2 domain-containing protein	-3.61853	2.60568	0.00174933	0.0133356	higher in cercaria	6	Bilateria	2	0	TRUE	FALSE
Smp_015020	Sodium/potassium-transporting ATPase subunit alpha	-3.30329	3.33362	0.0017574	0.0133838	higher in cercaria	1	cellular organisms	0	0	TRUE	FALSE
Smp_030690	Elongation factor 1-beta, putative	1.61603	10.0934	0.00175972	0.0133882	higher in schistosomulum	1	cellular organisms	0	5	FALSE	FALSE
Smp_080730	Serine/threonine kinase	1.47605	6.26419	0.00177345	0.0134793	higher in schistosomulum	1	cellular organisms	0	0	FALSE	FALSE
Smp_000100	Filamin	-1.74284	6.81015	0.00177588	0.0134844	higher in cercaria	1	cellular organisms	3	0	FALSE	FALSE
Smp_025030	Glutamate-cysteine ligase	-2.27257	4.98234	0.00179753	0.0136353	higher in cercaria	11	Digenea	1	1	FALSE	FALSE
Smp_122900	Putative beta-arrestin 1	-1.46684	6.16911	0.00180531	0.0136674	higher in cercaria	1	cellular organisms	4	1	FALSE	FALSE
Smp_153540	EF-hand domain-containing protein	1.86131	4.70398	0.00180533	0.0136674	higher in schistosomulum	2	Eukaryota	0	0	FALSE	FALSE
Smp_129230	Subfamily S1A unassigned peptidase (S01 family)	-2.80989	2.65181	0.00182254	0.0137841	higher in cercaria	1	cellular organisms	0	0	TRUE	FALSE
Smp_170280	Putative integrin alpha-ps	4.00599	2.4293	0.00182568	0.0137867	higher in schistosomulum	1	cellular organisms	0	1	TRUE	FALSE
Smp_032320	Putative serine/arginine rich splicing factor	1.52847	9.28685	0.00182648	0.0137867	higher in schistosomulum	1	cellular organisms	0	2	FALSE	FALSE
Smp_325640		-1.8433	4.53055	0.00183021	0.0137881	higher in cercaria	12	Schistosomatidae	3	0	FALSE	FALSE
Smp_176200	Superoxide dismutase [Cu-Zn]	1.54025	8.46386	0.00183026	0.0137881	higher in schistosomulum	1	cellular organisms	0	4	FALSE	FALSE
Smp_039300	Putative trim56 protein	1.72798	4.80184	0.00183698	0.0138251	higher in schistosomulum	2	Eukaryota	0	2	FALSE	FALSE
Smp_131410	Transporter	1.68695	5.75583	0.00185774	0.0139677	higher in schistosomulum	13	Schistosoma	0	0	FALSE	FALSE
Smp_210150	Putative cortactin	-1.45237	7.17247	0.00186741	0.0140266	higher in cercaria	1	cellular organisms	2	0	FALSE	FALSE
Smp_243900	Innexin	-1.65392	5.04961	0.00189045	0.0141726	higher in cercaria	1	cellular organisms	2	0	TRUE	FALSE
Smp_300380	Threonylcarbamoyl-AMP synthase	1.48462	6.09374	0.00189054	0.0141726	higher in schistosomulum	1	cellular organisms	0	2	FALSE	FALSE
Smp_196810	Dihydropyrimidinase related protein-3 (M38 family)	-2.25065	3.82942	0.00190123	0.0142388	higher in cercaria	1	cellular organisms	1	0	FALSE	FALSE
Smp_162230	Microtubule-associated protein	-1.49521	6.76905	0.00192676	0.0144159	higher in cercaria	10	Platyhelminthes	0	0	FALSE	FALSE
Smp_122820	Protein FAM166B	1.95975	4.08	0.00193826	0.0144772	higher in schistosomulum	3	Opisthokonta	0	1	FALSE	FALSE
Smp_162370	Linker histone H1	1.55926	9.06658	0.00193872	0.0144772	higher in schistosomulum	1	cellular organisms	0	0	FALSE	FALSE
Smp_349510		1.77432	6.69111	0.00195872	0.0146123	higher in schistosomulum	14	Schistosoma mansoni	0	2	FALSE	FALSE
Smp_035210	Paramyosin	1.7963	4.70431	0.00198443	0.0147897	higher in schistosomulum	6	Bilateria	0	3	FALSE	FALSE
Smp_214040	Glycoprotein endo-alpha-1,2-mannosidase-like	-3.11261	2.98613	0.00198795	0.0148015	higher in cercaria	1	cellular organisms	0	0	FALSE	FALSE
Smp_152630	MEG-12	-2.95559	3.13334	0.00199143	0.0148131	higher in cercaria	13	Schistosoma	0	0	TRUE	TRUE
Smp_194390	Putative suppressor of cytokine signaling	1.81449	4.44284	0.00200295	0.0148707	higher in schistosomulum	4	Metazoa	0	3	FALSE	FALSE
Smp_342550	Protein rolling stone	-1.5411	5.57666	0.00200305	0.0148707	higher in cercaria	10	Platyhelminthes	1	0	TRUE	FALSE
Smp_148130	Putative spindle assembly checkpoint component MAD1 (Mitotic arrest deficient protein 1)	1.48546	6.08805	0.00202107	0.0149899	higher in schistosomulum	9	Lophotrochozoa	0	0	FALSE	FALSE
Smp_157050	Rhodopsin-like orphan GPCR,putative	-2.90799	3.13794	0.00202533	0.015007	higher in cercaria	10	Platyhelminthes	1	0	TRUE	FALSE
Smp_137180		-2.62499	3.10303	0.00203071	0.0150324	higher in cercaria	12	Schistosomatidae	0	0	FALSE	FALSE
Smp_246700	non-specific protein-tyrosine kinase	-1.58784	5.66001	0.00203389	0.0150413	higher in cercaria	1	cellular organisms	1	0	FALSE	FALSE
Smp_179740	EGF-like domain-containing protein	2.2404	3.44639	0.00203757	0.0150541	higher in schistosomulum	3	Opisthokonta	0	0	TRUE	FALSE
Smp_103380	Sulfhydryl oxidase	1.42786	6.95506	0.00205447	0.0151643	higher in schistosomulum	1	cellular organisms	0	2	FALSE	FALSE
Smp_162520	Cadherin-related	-1.98741	4.30117	0.00205817	0.015177	higher in cercaria	1	cellular organisms	3	0	TRUE	FALSE
Smp_124050	Venom allergen-like (VAL) 6 protein	-2.64557	3.81042	0.00206676	0.0152257	higher in cercaria	1	cellular organisms	2	1	FALSE	FALSE
Smp_068530	Putative syntenin	1.75087	4.63091	0.00209498	0.0154188	higher in schistosomulum	1	cellular organisms	0	0	FALSE	FALSE
Smp_341980	Mediator of RNA polymerase II transcription subunit 21	1.57598	6.35519	0.00210356	0.0154599	higher in schistosomulum	4	Metazoa	0	2	FALSE	FALSE
Smp_031570	60S ribosomal protein L18, putative	1.57701	10.134	0.00210459	0.0154599	higher in schistosomulum	1	cellular organisms	0	4	FALSE	FALSE
Smp_085500	Elongator complex protein 3	1.76813	5.7579	0.00212461	0.015592	higher in schistosomulum	1	cellular organisms	0	2	FALSE	FALSE
Smp_061250	Mitochondrial carrier protein, putative	-1.45084	6.41893	0.00214324	0.0157137	higher in cercaria	1	cellular organisms	2	0	FALSE	FALSE
Smp_204010		2.7076	3.1804	0.00214655	0.0157229	higher in schistosomulum	13	Schistosoma	0	1	TRUE	FALSE
Smp_051810	Elongation of very long chain fatty acids protein	1.96833	5.86656	0.00216959	0.0158765	higher in schistosomulum	1	cellular organisms	0	2	FALSE	FALSE
Smp_203400	G_PROTEIN_RECEP_F1_2 domain-containing protein	-3.05479	3.00605	0.00218937	0.016006	higher in cercaria	10	Platyhelminthes	0	0	TRUE	FALSE
Smp_160160	MFS domain-containing protein	2.48721	3.31389	0.00219313	0.0160182	higher in schistosomulum	1	cellular organisms	0	1	TRUE	FALSE
Smp_192400	GATA zinc finger domain-containing protein 14-like	-1.99015	4.20064	0.00220106	0.0160608	higher in cercaria	12	Schistosomatidae	2	0	FALSE	FALSE
Smp_062620	Secreted protein	1.49808	7.11824	0.00221032	0.0161131	higher in schistosomulum	13	Schistosoma	0	2	FALSE	FALSE
Smp_194280	Transmembrane protein	-3.52357	4.87558	0.00221872	0.0161536	higher in cercaria	12	Schistosomatidae	0	0	TRUE	FALSE
Smp_049270	Putative heat shock protein	1.44873	6.55243	0.00222009	0.0161536	higher in schistosomulum	1	cellular organisms	1	4	FALSE	FALSE
Smp_026510	Protein kinase	-1.54094	6.93323	0.00222447	0.0161701	higher in cercaria	1	cellular organisms	1	0	FALSE	FALSE
Smp_157100	Sphingoid long chain base kinase	-2.07846	4.44685	0.00224612	0.016312	higher in cercaria	1	cellular organisms	1	0	FALSE	FALSE
Smp_058530	Transmembrane protein 221	1.4682	6.8479	0.00225019	0.0163261	higher in schistosomulum	11	Digenea	0	0	TRUE	FALSE
Smp_200530	Smp_200530	-2.89937	4.67659	0.00225346	0.0163344	higher in cercaria	12	Schistosomatidae	2	0	TRUE	FALSE
Smp_331220	Transmembrane protein	-3.00464	2.48174	0.00229227	0.0166	higher in cercaria	11	Digenea	0	0	TRUE	FALSE
Smp_314280	Trafficking protein particle complex subunit 5	-1.88385	4.13711	0.00230664	0.0166803	higher in cercaria	1	cellular organisms	0	0	FALSE	FALSE
Smp_319030		-4.27704	2.27274	0.00230771	0.0166803	higher in cercaria	14	Schistosoma mansoni	0	0	TRUE	FALSE
Smp_103200	Putative atp synthase subunit d	-1.47943	7.9777	0.00231229	0.0166977	higher in cercaria	1	cellular organisms	0	0	FALSE	FALSE
Smp_012800	Barrier-to-autointegration factor	1.46517	8.40296	0.00233205	0.0168245	higher in schistosomulum	1	cellular organisms	0	3	FALSE	FALSE
Smp_326480		3.82573	3.10445	0.00234019	0.0168516	higher in schistosomulum	13	Schistosoma	0	1	TRUE	FALSE
Smp_201730	Smp_201730	1.45421	6.18439	0.00234173	0.0168516	higher in schistosomulum	10	Platyhelminthes	0	0	TRUE	FALSE
Smp_333720	ELKS/RAB6-interacting/CAST family member 2	-1.5265	5.94685	0.0023424	0.0168516	higher in cercaria	5	Eumetazoa	1	0	FALSE	FALSE
Smp_007670	Putative ank repeat-containing	-2.00302	4.3144	0.00235775	0.0169462	higher in cercaria	2	Eukaryota	1	0	FALSE	FALSE
Smp_137390	Slbp-P1-related	1.60328	5.46359	0.00236186	0.0169598	higher in schistosomulum	2	Eukaryota	0	0	FALSE	FALSE
Smp_161820	Zgc:	2.095	4.41255	0.00236802	0.0169754	higher in schistosomulum	5	Eumetazoa	0	0	FALSE	FALSE
Smp_054600	Pre-mRNA-splicing factor SPF27	1.43561	7.15305	0.00236846	0.0169754	higher in schistosomulum	2	Eukaryota	0	2	FALSE	FALSE
Smp_124980	Tumor necrosis factor induced protein, putative	1.46613	5.9319	0.00239802	0.0171712	higher in schistosomulum	3	Opisthokonta	0	0	FALSE	FALSE
Smp_011270	Putative sj-Ts4 protein	1.51489	8.99812	0.00240074	0.0171747	higher in schistosomulum	10	Platyhelminthes	0	0	FALSE	FALSE
Smp_313490	Phosphodiesterase I	-2.00197	3.78276	0.00240412	0.0171828	higher in cercaria	2	Eukaryota	1	0	FALSE	FALSE
Smp_340650	Detected protein of confused Function	-1.70417	5.86294	0.00241254	0.017227	higher in cercaria	7	Protostomia	2	0	TRUE	FALSE
Smp_331830	SCP domain-containing protein	-3.65176	2.69635	0.00243121	0.0173441	higher in cercaria	1	cellular organisms	1	0	FALSE	FALSE
Smp_150870	Putative leucine-rich repeat-containing protein	2.43337	3.38818	0.00243887	0.0173735	higher in schistosomulum	5	Eumetazoa	0	1	FALSE	FALSE
Smp_303970	Non-specific serine/threonine protein kinase	2.37104	3.05708	0.00243986	0.0173735	higher in schistosomulum	11	Digenea	0	0	FALSE	FALSE
Smp_141160	RING-type domain-containing protein	1.79645	4.53995	0.00246342	0.017525	higher in schistosomulum	2	Eukaryota	0	0	FALSE	FALSE
Smp_089430	Ubiquitin-60S ribosomal protein L40	1.69386	11.1242	0.00246578	0.0175256	higher in schistosomulum	1	cellular organisms	0	5	FALSE	FALSE
Smp_336790	FYVE-type domain-containing protein	-1.58227	5.74628	0.00248743	0.0176631	higher in cercaria	1	cellular organisms	4	0	FALSE	FALSE
Smp_323320	Secreted protein	-3.5018	2.12875	0.00249162	0.0176764	higher in cercaria	13	Schistosoma	1	0	TRUE	FALSE
Smp_331790	Flap endonuclease 1	1.55355	6.13845	0.00251388	0.0178	higher in schistosomulum	1	cellular organisms	0	0	FALSE	FALSE
Smp_247460	ACB domain-containing protein	1.41021	8.22419	0.00251591	0.0178	higher in schistosomulum	1	cellular organisms	0	4	FALSE	FALSE
Smp_089860	Histone H3	1.53639	6.88881	0.00251599	0.0178	higher in schistosomulum	1	cellular organisms	0	4	FALSE	FALSE
Smp_003770	Putative histone h1/h5	-2.0404	13.092	0.00254277	0.0179728	higher in cercaria	1	cellular organisms	4	0	FALSE	FALSE
Smp_032520	Putative lysosome-associated membrane glycoprotein	-1.6622	9.37135	0.00255773	0.0180619	higher in cercaria	6	Bilateria	1	0	TRUE	FALSE
Smp_312230	GRIP domain-containing protein	-1.72945	4.55223	0.00256589	0.0181029	higher in cercaria	11	Digenea	2	0	FALSE	FALSE
Smp_246110	TGc domain-containing protein	-1.56609	7.23839	0.0025699	0.0181145	higher in cercaria	1	cellular organisms	2	0	FALSE	FALSE
Smp_145540	Putative muscarinic acetylcholine (GAR) receptor	-3.20396	3.11936	0.00257822	0.0181565	higher in cercaria	4	Metazoa	0	0	TRUE	FALSE
Smp_132410	Putative neuropeptide F-like receptor	-2.59677	2.74411	0.00259742	0.0182749	higher in cercaria	4	Metazoa	0	0	TRUE	FALSE
Smp_156500	Ras-GEF domain-containing protein	-1.75177	4.61787	0.00260305	0.0182977	higher in cercaria	6	Bilateria	1	0	FALSE	FALSE
Smp_188580		-2.73758	3.77101	0.0026128	0.0183494	higher in cercaria	12	Schistosomatidae	1	0	TRUE	FALSE
Smp_180500	Phospholipid scramblase	-2.03562	3.90241	0.00263469	0.0184762	higher in cercaria	2	Eukaryota	2	0	FALSE	FALSE
Smp_164990	Protein FAM76B	1.48708	6.15555	0.00263723	0.0184762	higher in schistosomulum	4	Metazoa	0	0	FALSE	FALSE
Smp_104470	Lysine--tRNA ligase	1.44949	6.70538	0.00263809	0.0184762	higher in schistosomulum	1	cellular organisms	0	0	FALSE	FALSE
Smp_172640	Putative gtp-binding protein alpha subunit	-2.30778	3.11559	0.00265265	0.0185613	higher in cercaria	1	cellular organisms	3	0	FALSE	FALSE
Smp_244040	UPF0764 protein C16orf89 homolog	-1.89971	4.64587	0.0026573	0.0185769	higher in cercaria	4	Metazoa	2	0	TRUE	FALSE
Smp_204770	Citrate synthase	-1.59282	8.51677	0.0026791	0.0187122	higher in cercaria	1	cellular organisms	6	0	FALSE	FALSE
Smp_037780	Lipase	1.84005	4.15939	0.00269253	0.0187889	higher in schistosomulum	1	cellular organisms	0	2	FALSE	FALSE
Smp_001000	Usp domain-containing protein	-1.5178	6.42215	0.00269787	0.018809	higher in cercaria	1	cellular organisms	1	2	FALSE	FALSE
Smp_146100	Exocyst complex component	-1.48892	6.16065	0.00270259	0.0188248	higher in cercaria	2	Eukaryota	0	0	FALSE	FALSE
Smp_051400	Dynein light chain	-3.34764	4.35669	0.00270693	0.018838	higher in cercaria	1	cellular organisms	2	0	FALSE	FALSE
Smp_076660	Putative DNA polymerase delta small subunit	1.50333	6.00403	0.00270942	0.0188382	higher in schistosomulum	1	cellular organisms	0	1	FALSE	FALSE
Smp_342230	DUF1604 domain-containing protein	-1.91036	4.5322	0.00271448	0.0188563	higher in cercaria	2	Eukaryota	1	0	FALSE	FALSE
Smp_346320	Chromo domain-containing protein	1.60317	5.04251	0.00271746	0.0188599	higher in schistosomulum	1	cellular organisms	0	1	FALSE	FALSE
Smp_126990	Putative synapsin	-2.06455	4.31203	0.00274277	0.0190183	higher in cercaria	1	cellular organisms	1	0	FALSE	FALSE
Smp_140530	Putative replication factor C / DNA polymerase III gamma-tau subunit	1.51503	5.58012	0.00278918	0.0193227	higher in schistosomulum	1	cellular organisms	0	0	FALSE	FALSE
Smp_042990	Ubiquitin carboxyl-terminal hydrolase	-1.3944	7.13308	0.00282234	0.0195348	higher in cercaria	1	cellular organisms	0	0	FALSE	FALSE
Smp_010280	Lysophosphatidylserine lipase ABHD12	-1.4193	6.6433	0.00282723	0.019551	higher in cercaria	1	cellular organisms	1	1	FALSE	FALSE
Smp_307650	Tyrosinase_Cu-bd domain-containing protein	-1.53013	9.87537	0.00289588	0.019992	higher in cercaria	1	cellular organisms	1	0	FALSE	FALSE
Smp_347010	DNA replication complex GINS protein PSF3	1.67064	4.92199	0.00289623	0.019992	higher in schistosomulum	2	Eukaryota	0	0	FALSE	FALSE
Smp_243210	Caspase-7	2.42181	3.01473	0.0029166	0.0201145	higher in schistosomulum	1	cellular organisms	0	0	FALSE	FALSE
Smp_092150		-2.26634	5.7564	0.00292742	0.0201711	higher in cercaria	10	Platyhelminthes	1	0	TRUE	FALSE
Smp_032950	Putative calmodulin (CaM)	1.61071	10.7411	0.00296147	0.0203874	higher in schistosomulum	7	Protostomia	0	0	FALSE	FALSE
Smp_131350	Sodium-bile acid cotransporter related	-2.03178	4.57036	0.00296414	0.0203874	higher in cercaria	1	cellular organisms	1	0	TRUE	FALSE
Smp_349990		-1.90625	4.26913	0.00297641	0.0204535	higher in cercaria	12	Schistosomatidae	1	0	FALSE	FALSE
Smp_043360	Two-component sensor histidine kinase	-2.95887	2.28652	0.00298646	0.0205042	higher in cercaria	12	Schistosomatidae	0	0	FALSE	FALSE
Smp_158990	Neuronal calcium sensor, putative	-1.71401	5.51337	0.00300078	0.0205841	higher in cercaria	1	cellular organisms	0	0	FALSE	FALSE
Smp_028690	Transporter	-1.891	5.01179	0.00301606	0.0206704	higher in cercaria	1	cellular organisms	1	0	TRUE	FALSE
Smp_124070	Venom allergen-like (VAL) 16 protein	-3.45739	2.18348	0.00302119	0.0206723	higher in cercaria	1	cellular organisms	0	0	FALSE	FALSE
Smp_171460	Putative cell adhesion molecule	2.09491	3.81682	0.00302389	0.0206723	higher in schistosomulum	2	Eukaryota	0	1	TRUE	FALSE
Smp_333680	DDHD domain-containing protein	-1.46322	5.75538	0.00302443	0.0206723	higher in cercaria	1	cellular organisms	0	0	FALSE	FALSE
Smp_044850	Ribokinase	1.5736	5.19982	0.00306157	0.0208958	higher in schistosomulum	1	cellular organisms	0	0	FALSE	FALSE
Smp_346780	Homeobox domain-containing protein	2.54698	2.65062	0.00306258	0.0208958	higher in schistosomulum	2	Eukaryota	0	0	FALSE	FALSE
Smp_310750	RRM domain-containing protein	-1.47765	6.12791	0.00307624	0.0209694	higher in cercaria	10	Platyhelminthes	0	0	FALSE	FALSE
Smp_170740	Hypotheticial protein	-2.67984	3.03533	0.00307883	0.0209694	higher in cercaria	13	Schistosoma	0	0	TRUE	FALSE
Smp_244150	Transporter	-2.78482	2.43316	0.00310104	0.0211019	higher in cercaria	1	cellular organisms	1	0	TRUE	FALSE
Smp_114435	GIY-YIG homing endonuclease	-2.57354	2.87797	0.00311457	0.0211752	higher in cercaria	6	Bilateria	0	0	FALSE	FALSE
Smp_341210	PID domain-containing protein	-2.0909	4.12609	0.00316871	0.0215242	higher in cercaria	11	Digenea	1	0	FALSE	FALSE
Smp_153300	Phage protein	1.41394	7.64604	0.00317237	0.02153	higher in schistosomulum	11	Digenea	0	0	FALSE	FALSE
Smp_340420	H/ACA ribonucleoprotein complex subunit	1.48567	8.31514	0.00318556	0.0215815	higher in schistosomulum	1	cellular organisms	0	2	FALSE	FALSE
Smp_042400	Mesencephalic astrocyte-derived neurotrophic factor homolog	1.44288	7.49942	0.00318558	0.0215815	higher in schistosomulum	2	Eukaryota	0	4	TRUE	FALSE
Smp_242800	Putative neutral sphingomyelinase	-1.48712	5.59405	0.00321609	0.0217689	higher in cercaria	1	cellular organisms	2	0	FALSE	FALSE
Smp_137990	Putative complexin (Synaphin)	-2.80717	2.32307	0.00322765	0.0218279	higher in cercaria	7	Protostomia	0	0	FALSE	FALSE
Smp_319390	LINES_N domain-containing protein	3.10135	2.20255	0.00323257	0.0218407	higher in schistosomulum	10	Platyhelminthes	0	0	FALSE	FALSE
Smp_343890	Pecanex-like protein	1.39364	6.8249	0.00323523	0.0218407	higher in schistosomulum	2	Eukaryota	0	2	FALSE	FALSE
Smp_174490	Protein kinase domain-containing protein	1.44812	5.7545	0.00323908	0.0218474	higher in schistosomulum	7	Protostomia	0	1	TRUE	FALSE
Smp_202720		2.80207	2.38175	0.00327308	0.0220574	higher in schistosomulum	13	Schistosoma	0	1	TRUE	FALSE
Smp_245850	G_PROTEIN_RECEP_F1_2 domain-containing protein	-1.77741	5.84266	0.00329744	0.0221827	higher in cercaria	1	cellular organisms	2	1	TRUE	FALSE
Smp_024110	Enolase	-1.38031	8.14225	0.00329747	0.0221827	higher in cercaria	1	cellular organisms	2	0	FALSE	FALSE
Smp_004070	Carbonic anhydrase	-2.02456	3.91853	0.00330679	0.0222259	higher in cercaria	1	cellular organisms	1	0	FALSE	FALSE
Smp_343740	Putative collagen alpha-1(V) chain	2.01824	3.62225	0.00332873	0.0223538	higher in schistosomulum	1	cellular organisms	0	2	TRUE	FALSE
Smp_001040	Kinesin heavy chain	-1.45479	8.30324	0.00335953	0.0225409	higher in cercaria	1	cellular organisms	0	0	FALSE	FALSE
Smp_315880	G_PROTEIN_RECEP_F1_2 domain-containing protein	-2.0063	4.56872	0.0033871	0.022706	higher in cercaria	10	Platyhelminthes	0	1	TRUE	FALSE
Smp_165150	ANK_REP_REGION domain-containing protein	2.35772	2.87033	0.00344537	0.0230765	higher in schistosomulum	5	Eumetazoa	0	1	FALSE	FALSE
Smp_062900	Peroxiredoxin, Prx4	-2.12714	3.76021	0.00348398	0.0233147	higher in cercaria	1	cellular organisms	1	0	FALSE	FALSE
Smp_099930	Putative f-box and wd40 domain protein	-1.36936	7.48586	0.00349678	0.0233799	higher in cercaria	2	Eukaryota	0	0	FALSE	FALSE
Smp_212250	Ankyrin repeat-containing, putative	-2.29551	3.71095	0.00350387	0.0234069	higher in cercaria	1	cellular organisms	0	0	FALSE	FALSE
Smp_048660	Putative nucleolar protein NOP56	1.43371	8.51001	0.0035098	0.0234261	higher in schistosomulum	1	cellular organisms	0	2	FALSE	FALSE
Smp_124600	BZIP domain-containing protein	1.69547	4.59951	0.00354203	0.0236196	higher in schistosomulum	10	Platyhelminthes	0	1	FALSE	FALSE
Smp_074140	Annexin	-1.87779	10.2858	0.00354494	0.0236196	higher in cercaria	1	cellular organisms	4	0	FALSE	FALSE
Smp_132280	Putative complement component C8 beta	-2.73057	2.40152	0.00359666	0.0239434	higher in cercaria	10	Platyhelminthes	1	0	TRUE	FALSE
Smp_006440	Heterogeneous nuclear ribonucleoprotein l (Hnrnp l), putative	1.42911	6.59051	0.00360235	0.0239604	higher in schistosomulum	1	cellular organisms	0	1	FALSE	FALSE
Smp_063110	Putative zinc finger protein	1.41419	6.74848	0.00361467	0.0240216	higher in schistosomulum	4	Metazoa	0	2	FALSE	FALSE
Smp_168400	Protein MIS12 homolog	1.56571	5.03368	0.00362146	0.0240459	higher in schistosomulum	6	Bilateria	0	0	FALSE	FALSE
Smp_161850	Putative monocarboxylate transporter	-2.39161	3.74504	0.00365615	0.0242552	higher in cercaria	1	cellular organisms	0	0	TRUE	FALSE
Smp_144700	AMP-activated protein kinase, gamma regulatory subunit, putative	-1.3969	6.25178	0.00366862	0.0243045	higher in cercaria	2	Eukaryota	4	0	FALSE	FALSE
Smp_057020	RNA helicase	1.55437	5.0417	0.00366992	0.0243045	higher in schistosomulum	1	cellular organisms	0	1	FALSE	FALSE
Smp_014780	Putative alpha-actinin	-1.53483	8.67717	0.00371021	0.0245502	higher in cercaria	1	cellular organisms	2	0	FALSE	FALSE
Smp_179110	purine-nucleoside phosphorylase	-2.00414	3.41746	0.00378942	0.025052	higher in cercaria	1	cellular organisms	1	0	FALSE	FALSE
Smp_008610	Deoxyribonuclease II-related	-1.47788	7.7869	0.00379259	0.025052	higher in cercaria	1	cellular organisms	1	0	TRUE	FALSE
Smp_245870	Cohesin loading complex subunit SCC4 homolog	1.74016	4.67324	0.00379761	0.0250635	higher in schistosomulum	5	Eumetazoa	0	0	FALSE	FALSE
Smp_081430	Short chain dehydrogenase,putative	-1.44633	6.074	0.00383887	0.0253141	higher in cercaria	1	cellular organisms	4	0	FALSE	FALSE
Smp_330250	Ras-like GTP-binding protein Rho1	1.42027	5.81617	0.0038784	0.0255528	higher in schistosomulum	1	cellular organisms	0	0	TRUE	FALSE
Smp_341620	FERM domain-containing protein	-1.40523	8.10254	0.00389508	0.0256406	higher in cercaria	2	Eukaryota	2	0	FALSE	FALSE
Smp_173350	Egg protein CP391S-like	-2.24733	3.36076	0.00390137	0.02566	higher in cercaria	12	Schistosomatidae	1	0	TRUE	FALSE
Smp_041060	Septin	1.45786	5.65744	0.00390849	0.0256849	higher in schistosomulum	1	cellular organisms	0	1	FALSE	FALSE
Smp_143350	Elongin A-related	-1.47379	5.40572	0.00391291	0.0256918	higher in cercaria	3	Opisthokonta	1	0	FALSE	FALSE
Smp_137330	L-serine ammonia-lyase	1.3966	6.78103	0.0039318	0.0257938	higher in schistosomulum	1	cellular organisms	0	0	FALSE	FALSE
Smp_047610	Cell division control protein 45-related	1.60128	4.88327	0.00395972	0.0259548	higher in schistosomulum	2	Eukaryota	0	0	FALSE	FALSE
Smp_212720	VOC domain-containing protein	-1.61624	4.71243	0.00400196	0.0262083	higher in cercaria	1	cellular organisms	2	0	FALSE	FALSE
Smp_006750	Fasting-inducible integral membrane protein tm6p1-related	1.52491	5.13919	0.00400523	0.0262083	higher in schistosomulum	2	Eukaryota	1	3	FALSE	FALSE
Smp_120700	Cofilin, actophorin, putative	1.3697	7.88541	0.00401979	0.0262684	higher in schistosomulum	1	cellular organisms	0	3	FALSE	FALSE
Smp_018580	Putative wd-repeat protein	2.04375	4.19421	0.00402127	0.0262684	higher in schistosomulum	1	cellular organisms	0	1	FALSE	FALSE
Smp_161510	DH domain-containing protein	2.01668	4.57037	0.00406538	0.026534	higher in schistosomulum	10	Platyhelminthes	0	3	FALSE	FALSE
Smp_000990	Exocyst complex component 1	-1.36534	7.53016	0.00407378	0.0265661	higher in cercaria	2	Eukaryota	1	0	FALSE	FALSE
Smp_032180	ADP-ribosylation factor	1.35766	7.16942	0.00410985	0.0267786	higher in schistosomulum	1	cellular organisms	0	2	FALSE	FALSE
Smp_098850	RNA exonuclease 4	-1.81934	6.36364	0.0041456	0.0269887	higher in cercaria	1	cellular organisms	2	0	FALSE	FALSE
Smp_134390	Acyl-CoA: cholesterol acyltransferase protein isotype 1.1; O-acyltransferase	1.8146	4.91628	0.00417212	0.0271382	higher in schistosomulum	1	cellular organisms	0	1	FALSE	FALSE
Smp_314990	Transmembrane protein 231	1.72273	4.21299	0.00417594	0.0271401	higher in schistosomulum	2	Eukaryota	0	0	FALSE	FALSE
Smp_090805		-1.41812	6.98343	0.00425905	0.0276568	higher in cercaria	3	Opisthokonta	3	0	FALSE	FALSE
Smp_162440	SPFH domain / Band 7 family protein,putative	-2.26265	3.46287	0.00434428	0.0281864	higher in cercaria	1	cellular organisms	1	0	TRUE	FALSE
Smp_197150	Phosphodiesterase	-3.29105	4.74665	0.00435361	0.028223	higher in cercaria	1	cellular organisms	0	0	FALSE	FALSE
Smp_214260	MYND-type domain-containing protein	1.96852	3.50229	0.00438809	0.0284225	higher in schistosomulum	10	Platyhelminthes	0	0	FALSE	FALSE
Smp_146580	Putative homeobox protein knotted-1	-1.34853	7.48418	0.00443366	0.0286934	higher in cercaria	1	cellular organisms	4	0	FALSE	FALSE
Smp_204880	Smp_204880	-1.69468	4.5178	0.00444124	0.0287182	higher in cercaria	12	Schistosomatidae	2	0	TRUE	FALSE
Smp_070330	Putative fun14 domain containing	1.40391	5.84658	0.00445874	0.0288072	higher in schistosomulum	1	cellular organisms	0	1	FALSE	FALSE
Smp_044520	Putative vmac	-1.3944	5.98694	0.00447261	0.0288724	higher in cercaria	10	Platyhelminthes	0	0	FALSE	FALSE
Smp_192780		-2.77927	3.37912	0.00453345	0.0292405	higher in cercaria	12	Schistosomatidae	0	0	TRUE	FALSE
Smp_346530	Cell differentiation protein RQCD1 homolog	1.77327	3.93511	0.0045873	0.0295598	higher in schistosomulum	11	Digenea	0	1	FALSE	FALSE
Smp_318800	Metallophos domain-containing protein	1.6585	4.46069	0.00459065	0.0295598	higher in schistosomulum	1	cellular organisms	0	1	TRUE	FALSE
Smp_125350	BC026374 protein (S09 family)	-2.43849	2.87766	0.00461045	0.0296623	higher in cercaria	1	cellular organisms	0	0	TRUE	FALSE
Smp_166280	glutaminyl-peptide cyclotransferase	2.06134	3.13704	0.00465174	0.0298976	higher in schistosomulum	1	cellular organisms	0	0	TRUE	FALSE
Smp_316270	Major vault protein	2.30802	2.71154	0.0046548	0.0298976	higher in schistosomulum	1	cellular organisms	0	0	FALSE	FALSE
Smp_042390	Putative 2-deoxyglucose-6-phosphate phosphatase	1.40905	6.23111	0.00466886	0.0299628	higher in schistosomulum	1	cellular organisms	0	2	FALSE	FALSE
Smp_032150	Neuroendocrine differentiation factor, putative	-1.39936	6.65044	0.0047451	0.0304266	higher in cercaria	1	cellular organisms	0	0	FALSE	FALSE
Smp_243150	EGF-like domain-containing protein	-1.44566	5.78562	0.00477795	0.0306116	higher in cercaria	1	cellular organisms	1	0	FALSE	FALSE
Smp_027040	Receptor expression-enhancing protein	-1.45168	7.96473	0.00479425	0.0306904	higher in cercaria	1	cellular organisms	1	2	FALSE	FALSE
Smp_322780	TLC domain-containing protein	3.12585	2.51326	0.0048287	0.0308852	higher in schistosomulum	12	Schistosomatidae	0	0	FALSE	FALSE
Smp_165690	Secreted protein	1.35858	7.35034	0.00484978	0.0309942	higher in schistosomulum	14	Schistosoma mansoni	0	3	FALSE	FALSE
Smp_136550	Tyrosine kinase	-1.4949	5.40275	0.00486437	0.0310615	higher in cercaria	1	cellular organisms	0	0	TRUE	FALSE
Smp_337070	EGF-like domain-containing protein	2.78094	2.03684	0.00487165	0.031075	higher in schistosomulum	11	Digenea	0	0	FALSE	FALSE
Smp_030110	Homeobox domain-containing protein	-1.56316	4.80133	0.00487458	0.031075	higher in cercaria	10	Platyhelminthes	0	0	FALSE	FALSE
Smp_246560	Structure-specific endonuclease subunit SLX1 homolog	1.72596	4.37644	0.00488783	0.0311335	higher in schistosomulum	1	cellular organisms	0	1	FALSE	FALSE
Smp_058380	Putative long-N-terminal adhesion GPCR	-3.64394	3.11644	0.00493203	0.031389	higher in cercaria	5	Eumetazoa	0	0	TRUE	FALSE
Smp_244390	Cornifelin	1.91602	3.80701	0.00495462	0.0314836	higher in schistosomulum	2	Eukaryota	0	1	FALSE	FALSE
Smp_041630	Protein-tyrosine-phosphatase	-1.34386	7.41931	0.00495511	0.0314836	higher in cercaria	10	Platyhelminthes	2	0	FALSE	FALSE
Smp_018640	RUN domain-containing protein	2.27702	3.02759	0.00502599	0.0319075	higher in schistosomulum	3	Opisthokonta	0	1	FALSE	FALSE
Smp_070340	Histone-arginine methyltransferase CARM1	1.45337	6.53252	0.00503615	0.0319456	higher in schistosomulum	1	cellular organisms	0	0	FALSE	FALSE
Smp_159090	DUF1212-domain-containing protein	1.3737	6.31458	0.00507097	0.0321399	higher in schistosomulum	1	cellular organisms	1	0	TRUE	FALSE
Smp_243960	Rap-GAP domain-containing protein	-1.44032	5.59587	0.0051189	0.0324169	higher in cercaria	2	Eukaryota	2	0	FALSE	FALSE
Smp_246970	Pleckstrin homology domain-containing family G member 7	-1.38187	5.86826	0.00521443	0.0329946	higher in cercaria	2	Eukaryota	1	3	FALSE	FALSE
Smp_075210	Prohibitin	1.35399	7.61388	0.00523098	0.033072	higher in schistosomulum	1	cellular organisms	0	0	FALSE	FALSE
Smp_194740	Putative g-protein coupled receptor	2.00689	3.70288	0.00523781	0.033088	higher in schistosomulum	7	Protostomia	0	1	TRUE	FALSE
Smp_212990	Small nuclear RNA activating complex, polypeptide 1b	1.49718	5.2299	0.00528412	0.033353	higher in schistosomulum	2	Eukaryota	0	0	FALSE	FALSE
Smp_202120	Homeobox domain-containing protein	2.77768	2.03174	0.00539747	0.0340306	higher in schistosomulum	2	Eukaryota	0	1	FALSE	FALSE
Smp_346990	Hydroxymethylglutaryl-CoA synthase	1.81877	3.66324	0.00540034	0.0340306	higher in schistosomulum	1	cellular organisms	0	0	FALSE	FALSE
Smp_068510	Putative neuronal calcium sensor	-1.61805	5.58399	0.00540487	0.0340311	higher in cercaria	1	cellular organisms	1	1	FALSE	FALSE
Smp_143090	DUF4476 domain-containing protein	-1.7807	3.7761	0.00541752	0.0340828	higher in cercaria	6	Bilateria	2	0	FALSE	FALSE
Smp_031690	Coiled-coil domain-containing protein 43	1.45172	5.30013	0.00542215	0.034084	higher in schistosomulum	10	Platyhelminthes	0	2	FALSE	FALSE
Smp_172530	DNA replication licensing factor MCM4	1.6728	4.504	0.00547168	0.0343319	higher in schistosomulum	1	cellular organisms	0	0	FALSE	FALSE
Smp_084090	Putative junctophilin	1.84302	3.60312	0.00547442	0.0343319	higher in schistosomulum	5	Eumetazoa	0	2	FALSE	FALSE
Smp_315570	TPR_REGION domain-containing protein	-1.73381	4.5473	0.00547501	0.0343319	higher in cercaria	2	Eukaryota	2	0	FALSE	FALSE
Smp_054340	T-complex protein 1 subunit beta	1.38828	8.96303	0.00561626	0.0351888	higher in schistosomulum	1	cellular organisms	0	1	FALSE	FALSE
Smp_076740	Putative 30s ribosomal protein S8	1.49739	10.1738	0.00563485	0.0352764	higher in schistosomulum	1	cellular organisms	0	5	FALSE	FALSE
Smp_200800	Smp_200800	-3.88707	3.23362	0.00568612	0.0355684	higher in cercaria	12	Schistosomatidae	0	0	TRUE	FALSE
Smp_243660	SWR1-complex protein 4	1.53897	5.75211	0.00572022	0.0357525	higher in schistosomulum	6	Bilateria	0	1	FALSE	FALSE
Smp_029820	60S acidic ribosomal protein P2	1.46292	10.3593	0.0057381	0.0358351	higher in schistosomulum	1	cellular organisms	0	3	FALSE	FALSE
Smp_144560	Putative nucleobindin	1.33777	6.7084	0.00574949	0.035877	higher in schistosomulum	2	Eukaryota	0	1	TRUE	FALSE
Smp_061040	Putative maf protein	1.34404	7.53668	0.00580111	0.0361697	higher in schistosomulum	1	cellular organisms	0	2	FALSE	FALSE
Smp_104660	Ribonucloprotein	1.39768	9.38913	0.00580818	0.0361843	higher in schistosomulum	1	cellular organisms	0	4	FALSE	FALSE
Smp_315720	G_PROTEIN_RECEP_F1_2 domain-containing protein	-2.31792	2.62314	0.00585593	0.0364522	higher in cercaria	1	cellular organisms	1	0	TRUE	FALSE
Smp_134260	Mitogen-activated protein kinase	-1.56052	5.01928	0.00589269	0.0366513	higher in cercaria	1	cellular organisms	1	0	FALSE	FALSE
Smp_165450	Gag protein	2.41273	2.39156	0.00594586	0.0369521	higher in schistosomulum	1	cellular organisms	0	0	FALSE	FALSE
Smp_162760	Prospero-like protein	-1.90202	4.68139	0.00595569	0.0369831	higher in cercaria	6	Bilateria	1	0	FALSE	FALSE
Smp_245830	UDENN domain-containing protein	-1.55065	5.93816	0.0059782	0.0370929	higher in cercaria	1	cellular organisms	1	0	FALSE	FALSE
Smp_067000	Protein kinase domain-containing protein	-1.32273	7.94726	0.00599192	0.037148	higher in cercaria	11	Digenea	1	0	FALSE	FALSE
Smp_164040		1.51518	4.85853	0.00600957	0.0372273	higher in schistosomulum	11	Digenea	0	0	FALSE	FALSE
Smp_096390	16 kDa calcium-binding protein	-2.20108	3.48854	0.00613508	0.0379741	higher in cercaria	1	cellular organisms	2	0	FALSE	FALSE
Smp_080620	XPG_I_2 domain-containing protein	1.87786	3.41033	0.00615535	0.0380688	higher in schistosomulum	6	Bilateria	0	0	FALSE	FALSE
Smp_012540	U3 small nucleolar RNA-associated protein 23	1.4418	6.21908	0.00621568	0.038411	higher in schistosomulum	2	Eukaryota	0	2	FALSE	FALSE
Smp_001070	Putative g-protein coupled receptor	1.68854	4.20877	0.00624308	0.0385492	higher in schistosomulum	9	Lophotrochozoa	0	3	TRUE	FALSE
Smp_005190	non-specific serine/threonine protein kinase	-1.3367	6.34473	0.0062685	0.0386751	higher in cercaria	1	cellular organisms	0	0	FALSE	FALSE
Smp_154080	Stathmin	1.37745	6.11593	0.00627681	0.0386952	higher in schistosomulum	10	Platyhelminthes	0	0	FALSE	FALSE
Smp_330490	Magnesium-dependent phosphatase 1	-1.41312	5.42242	0.00629924	0.0388023	higher in cercaria	1	cellular organisms	1	0	FALSE	FALSE
Smp_149030	FNIP_M domain-containing protein	-1.35605	7.0671	0.00633418	0.0389862	higher in cercaria	10	Platyhelminthes	3	0	FALSE	FALSE
Smp_042090	Putative 60s ribosomal protein L10a	1.50387	10.4861	0.00634673	0.0390321	higher in schistosomulum	1	cellular organisms	0	2	FALSE	FALSE
Smp_053220	Aldo-keto reductase, putative	1.3224	7.89058	0.00636248	0.0390977	higher in schistosomulum	1	cellular organisms	0	1	FALSE	FALSE
Smp_214060	Phosphoglycerate kinase	-1.35744	8.70892	0.00637858	0.0391371	higher in cercaria	1	cellular organisms	3	0	FALSE	FALSE
Smp_129310	Kinase	1.49922	5.08415	0.00637911	0.0391371	higher in schistosomulum	2	Eukaryota	0	1	FALSE	FALSE
Smp_247440	Origin recognition complex subunit 2	1.62932	4.33194	0.00638942	0.0391549	higher in schistosomulum	2	Eukaryota	0	0	FALSE	FALSE
Smp_150340	Monocarboxylate transporter, putative	2.07692	4.02108	0.00639222	0.0391549	higher in schistosomulum	1	cellular organisms	0	0	TRUE	FALSE
Smp_328120	Secreted protein	-2.27836	2.91751	0.00644002	0.0393986	higher in cercaria	14	Schistosoma mansoni	1	0	FALSE	FALSE
Smp_163230	Putative propionyl-CoA carboxylase beta chain,mitochondrial	1.58865	4.57743	0.00644229	0.0393986	higher in schistosomulum	1	cellular organisms	0	0	FALSE	FALSE
Smp_213650	SERTA domain-containing protein	1.37206	6.9025	0.00648179	0.0396086	higher in schistosomulum	11	Digenea	0	2	FALSE	FALSE
Smp_247600	Non-specific serine/threonine protein kinase	2.05067	3.44877	0.0064985	0.0396791	higher in schistosomulum	1	cellular organisms	0	0	FALSE	FALSE
Smp_143130	Putative four and A half lim domains	-1.31244	7.78329	0.00652559	0.0398129	higher in cercaria	1	cellular organisms	4	0	FALSE	FALSE
Smp_094140	DNA replication licensing factor MCM6	1.36838	5.97946	0.00657432	0.0400782	higher in schistosomulum	1	cellular organisms	0	0	FALSE	FALSE
Smp_301050	SOCS box domain-containing protein	1.63412	4.2384	0.00659319	0.0401336	higher in schistosomulum	9	Lophotrochozoa	0	1	FALSE	FALSE
Smp_167660	Protein phosphatase 1 binding protein, putative	-1.43321	8.14656	0.00659387	0.0401336	higher in cercaria	3	Opisthokonta	3	0	FALSE	FALSE
Smp_194700	Putative cyclic-nucleotide-gated cation channel	-2.51121	2.35491	0.00661476	0.0402261	higher in cercaria	1	cellular organisms	0	0	TRUE	FALSE
Smp_157080	ceramide glucosyltransferase	-1.82852	3.52524	0.00662116	0.0402261	higher in cercaria	1	cellular organisms	1	0	FALSE	FALSE
Smp_082740	Putative pdz domain containing protein	-1.33876	7.56708	0.0066248	0.0402261	higher in cercaria	1	cellular organisms	1	0	FALSE	FALSE
Smp_130580	PID domain-containing protein	1.39328	7.0223	0.00664187	0.0402979	higher in schistosomulum	6	Bilateria	1	2	FALSE	FALSE
Smp_312910	HECT domain-containing protein	-1.61428	4.84769	0.00665024	0.0403167	higher in cercaria	10	Platyhelminthes	2	0	FALSE	FALSE
Smp_150000	Gag protein	2.32843	2.53316	0.00668155	0.0404746	higher in schistosomulum	1	cellular organisms	0	0	FALSE	FALSE
Smp_078400	Galactokinase	1.60166	5.21649	0.00669853	0.0405454	higher in schistosomulum	1	cellular organisms	0	2	FALSE	FALSE
Smp_342830	CD109 antigen	1.83613	4.03881	0.00675168	0.0408349	higher in schistosomulum	1	cellular organisms	0	0	TRUE	FALSE
Smp_160070	Putative ring finger protein	-2.42858	2.49978	0.00676287	0.0408703	higher in cercaria	11	Digenea	2	0	TRUE	FALSE
Smp_048230	Copper transport protein	1.34891	6.50431	0.00679181	0.0410129	higher in schistosomulum	2	Eukaryota	0	1	FALSE	FALSE
Smp_345340	ATP synthase mitochondrial F1 complex assembly factor 2	-1.60627	5.68138	0.00681555	0.0411239	higher in cercaria	1	cellular organisms	1	0	FALSE	FALSE
Smp_147260	Ras-like family	-2.13427	3.32091	0.00683683	0.0412199	higher in cercaria	6	Bilateria	0	0	FALSE	FALSE
Smp_085540	Paramyosin	1.33562	7.42714	0.00684312	0.0412253	higher in schistosomulum	1	cellular organisms	1	4	FALSE	FALSE
Smp_056350	Mitotic spindle assembly checkpoint protein mad2-related	1.45902	5.98428	0.00692054	0.041659	higher in schistosomulum	1	cellular organisms	0	0	FALSE	FALSE
Smp_018930		1.63268	6.68359	0.00694864	0.0417954	higher in schistosomulum	11	Digenea	0	1	FALSE	FALSE
Smp_135470	Carbonic anhydrase-related	-2.47283	2.35232	0.00695933	0.0418269	higher in cercaria	1	cellular organisms	0	0	TRUE	FALSE
Smp_242540	Glycerol-3-phosphate dehydrogenase [NAD(+)]	-2.38955	2.39374	0.00697362	0.0418671	higher in cercaria	1	cellular organisms	1	0	FALSE	FALSE
Smp_349830		2.31031	2.47402	0.00697694	0.0418671	higher in schistosomulum	6	Bilateria	0	0	FALSE	FALSE
Smp_160760	Serine/threonine kinase	-1.32023	7.42918	0.00699284	0.0419045	higher in cercaria	1	cellular organisms	1	0	FALSE	FALSE
Smp_171580	Aromatic-L-amino-acid decarboxylase (AADC) (DOPA decarboxylase) (DDC),putative	1.72322	3.85519	0.0069941	0.0419045	higher in schistosomulum	1	cellular organisms	0	0	FALSE	FALSE
Smp_013080	ATPase_AAA_core domain-containing protein	-1.54245	5.17514	0.00700631	0.0419449	higher in cercaria	1	cellular organisms	1	0	FALSE	FALSE
Smp_347290	Zinc transporter ZIP10	1.51003	4.75895	0.00702285	0.0419951	higher in schistosomulum	1	cellular organisms	0	1	TRUE	FALSE
Smp_212240	Arrestin_C domain-containing protein	2.38838	2.56018	0.00702566	0.0419951	higher in schistosomulum	7	Protostomia	0	1	FALSE	FALSE
Smp_133030	ANK_REP_REGION domain-containing protein	-2.50239	3.91171	0.00704269	0.0420641	higher in cercaria	11	Digenea	1	0	FALSE	FALSE
Smp_042430	GINS complex subunit 4	2.29804	2.50069	0.00709289	0.042318	higher in schistosomulum	2	Eukaryota	0	0	FALSE	FALSE
Smp_159990	Voltage-dependent L-type calcium channel subunit alpha	-1.33701	6.12519	0.00709957	0.042318	higher in cercaria	1	cellular organisms	0	0	TRUE	FALSE
Smp_027990	Neural gene activation protein	-2.63188	3.45994	0.00710174	0.042318	higher in cercaria	4	Metazoa	0	0	FALSE	FALSE
Smp_157390	Lipoma hmgic fusion partner-like protein	2.07587	2.96967	0.00712256	0.0424091	higher in schistosomulum	4	Metazoa	0	1	TRUE	FALSE
Smp_074590	Protein sleepless	-1.44087	5.64376	0.00722174	0.0429663	higher in cercaria	7	Protostomia	1	0	TRUE	FALSE
Smp_343310	Tensin-1	-1.56406	4.77611	0.00724896	0.0430948	higher in cercaria	3	Opisthokonta	2	0	FALSE	FALSE
Smp_004600	T-complex protein 1 subunit delta	1.34309	8.78224	0.00726751	0.0431716	higher in schistosomulum	1	cellular organisms	0	0	FALSE	FALSE
Smp_197730	Rrm-containing protein seb-4, putative	-1.42905	6.16954	0.0073299	0.0434887	higher in cercaria	1	cellular organisms	1	0	FALSE	FALSE
Smp_148910	UPF0489 protein C5orf22 homolog	-2.00003	3.72616	0.00733223	0.0434887	higher in cercaria	3	Opisthokonta	1	0	FALSE	FALSE
Smp_124280		1.78292	3.66988	0.00734822	0.0435499	higher in schistosomulum	12	Schistosomatidae	0	0	FALSE	FALSE
Smp_150460	Copper transport protein atox1-related	1.32424	7.98301	0.00736071	0.0435613	higher in schistosomulum	3	Opisthokonta	0	0	FALSE	FALSE
Smp_152830	Putative sodium/calcium exchanger	-1.81574	3.75319	0.00736152	0.0435613	higher in cercaria	1	cellular organisms	1	0	TRUE	FALSE
Smp_135990	DUF4614 domain-containing protein	1.86881	3.54987	0.00738553	0.0436697	higher in schistosomulum	10	Platyhelminthes	0	0	FALSE	FALSE
Smp_042700	Subfamily M23B non-peptidase homologue (M23 family)	1.96554	4.87492	0.0074022	0.0437346	higher in schistosomulum	5	Eumetazoa	0	1	TRUE	FALSE
Smp_074780	40S ribosomal protein S18	1.5038	10.9031	0.00759403	0.0448334	higher in schistosomulum	1	cellular organisms	0	5	FALSE	FALSE
Smp_065060	Multifunctional fusion protein L-glutamate gamma-semialdehyde dehydrogenase Delta-1-pyrroline-5-carboxylate dehydrogenase	1.77968	3.93464	0.0076723	0.0452607	higher in schistosomulum	1	cellular organisms	0	0	FALSE	FALSE
Smp_145640	Putative forkhead protein/ forkhead protein domain	2.51223	2.75337	0.00768643	0.0453092	higher in schistosomulum	5	Eumetazoa	0	0	FALSE	FALSE
Smp_007000	DNA replication complex GINS protein PSF1	1.65206	4.11205	0.00769325	0.0453145	higher in schistosomulum	2	Eukaryota	0	0	FALSE	FALSE
Smp_084520	SRR1 domain-containing protein	1.5169	5.01702	0.00776634	0.0457099	higher in schistosomulum	2	Eukaryota	0	1	FALSE	FALSE
Smp_125360	Tyrosine-protein kinase	-1.36026	5.8745	0.00780151	0.0458742	higher in cercaria	1	cellular organisms	0	0	FALSE	FALSE
Smp_337740	Histone H2A	1.59978	5.02178	0.00780622	0.0458742	higher in schistosomulum	1	cellular organisms	0	1	FALSE	FALSE
Smp_137910	Putative tight junction protein	-2.19613	2.90321	0.00781857	0.0459116	higher in cercaria	5	Eumetazoa	1	0	FALSE	FALSE
Smp_014680	DUF4201 domain-containing protein	1.81329	3.34988	0.00791892	0.0464653	higher in schistosomulum	1	cellular organisms	0	0	FALSE	FALSE
Smp_158910	Cyclin-dependent kinases regulatory subunit	1.33578	8.41881	0.00793623	0.0465313	higher in schistosomulum	1	cellular organisms	0	2	FALSE	FALSE
Smp_267080	16 kDa calcium-binding protein	-2.80239	2.86153	0.00795671	0.0466157	higher in cercaria	2	Eukaryota	0	0	FALSE	FALSE
Smp_072080	6-pyruvoyltetrahydropterin synthase	1.66368	5.01513	0.00796575	0.0466331	higher in schistosomulum	1	cellular organisms	0	0	FALSE	FALSE
Smp_175200	Protein TAPT1 homolog	-1.58357	4.2201	0.00811741	0.0474847	higher in cercaria	1	cellular organisms	1	0	FALSE	FALSE
Smp_333740	Cadherin	-2.06788	3.93666	0.00812929	0.0475179	higher in cercaria	1	cellular organisms	0	0	FALSE	FALSE
Smp_316660	Fibronectin type-III domain-containing protein	-1.55711	4.98516	0.0081392	0.0475195	higher in cercaria	2	Eukaryota	1	0	FALSE	FALSE
Smp_047460	Metalloendopeptidase	2.93347	2.19315	0.00814194	0.0475195	higher in schistosomulum	1	cellular organisms	0	1	TRUE	FALSE
Smp_128220	Delta-like protein	2.14073	2.66435	0.00815364	0.0475515	higher in schistosomulum	5	Eumetazoa	0	0	TRUE	FALSE
Smp_045410	Adiponectin receptor, putative	1.66612	4.14626	0.00828799	0.0482983	higher in schistosomulum	1	cellular organisms	0	2	FALSE	FALSE
Smp_068280	procollagen-proline 4-dioxygenase	1.81942	3.31749	0.00831676	0.0484292	higher in schistosomulum	1	cellular organisms	0	2	TRUE	FALSE
Smp_201130	Tumor protein p53-inducible protein 11	-2.78914	2.26069	0.00836066	0.0486479	higher in cercaria	11	Digenea	0	0	FALSE	FALSE
Smp_165610		2.25413	3.34375	0.00836966	0.0486633	higher in schistosomulum	9	Lophotrochozoa	0	0	FALSE	FALSE
Smp_335720	DUF667 domain-containing protein	1.53894	4.82895	0.00838188	0.0486975	higher in schistosomulum	1	cellular organisms	0	0	FALSE	FALSE
Smp_335135		-2.54782	2.17851	0.0083955	0.0487397	higher in cercaria	14	Schistosoma mansoni	0	0	TRUE	FALSE
Smp_000340	Ecdysone-induced protein E78; Nuclear hormone receptor superfamily protein-related	-1.8184	4.02778	0.00848531	0.0491937	higher in cercaria	1	cellular organisms	2	0	FALSE	FALSE
Smp_312920	C2 domain-containing protein	-1.30658	7.02114	0.00848653	0.0491937	higher in cercaria	1	cellular organisms	4	0	FALSE	FALSE
Smp_311630	Ferritin	1.78857	4.41204	0.00849569	0.0492095	higher in schistosomulum	1	cellular organisms	0	0	FALSE	FALSE
Smp_072900	Hsp90 co-chaperone (Tebp), putative	1.42854	10.5047	0.0085029	0.0492141	higher in schistosomulum	1	cellular organisms	0	3	FALSE	FALSE
Smp_334410	Leishmanolysin-like peptidase	2.0781	2.9219	0.00853101	0.0493396	higher in schistosomulum	4	Metazoa	0	0	TRUE	FALSE
Smp_000630	Isochorismatase family protein, putative	1.73271	3.58685	0.00854927	0.0494079	higher in schistosomulum	1	cellular organisms	0	0	FALSE	FALSE
Smp_013470	40S ribosomal protein S2	1.5062	10.8381	0.00858593	0.0495675	higher in schistosomulum	1	cellular organisms	0	3	FALSE	FALSE
Smp_327260	Transmembrane protein 45B	-1.45476	7.35552	0.00858981	0.0495675	higher in cercaria	6	Bilateria	1	0	FALSE	FALSE
Smp_310430	Cadherin	-2.22569	2.5499	0.00859948	0.049586	higher in cercaria	1	cellular organisms	1	0	TRUE	FALSE
Smp_329330	EF-hand domain-containing protein	2.63275	1.99344	0.0086078	0.0495967	higher in schistosomulum	12	Schistosomatidae	0	1	TRUE	FALSE
Smp_343030	SSD domain-containing protein	1.67642	3.72212	0.00874085	0.0503255	not DE	2	Eukaryota	0	0	FALSE	FALSE
Smp_022960	Putative aldehyde dehydrogenase	1.59151	4.64282	0.00876229	0.0504111	not DE	1	cellular organisms	0	1	FALSE	FALSE
Smp_155000	Pumilio, putative	-1.30061	6.80701	0.00886657	0.0509728	not DE	2	Eukaryota	1	0	FALSE	FALSE
Smp_331290		-2.79481	4.73574	0.00887415	0.0509782	not DE	13	Schistosoma	1	0	TRUE	FALSE
Smp_032780	dolichyl-phosphate beta-glucosyltransferase	1.37154	6.91649	0.00896028	0.0514344	not DE	1	cellular organisms	0	2	FALSE	FALSE
Smp_326080	MFS domain-containing protein	1.42399	5.89227	0.00899434	0.0515628	not DE	1	cellular organisms	0	0	TRUE	FALSE
Smp_030370	Calreticulin	1.34605	9.20201	0.00899609	0.0515628	not DE	1	cellular organisms	0	5	TRUE	FALSE
Smp_317660		-2.35302	2.54201	0.00903157	0.0517275	not DE	12	Schistosomatidae	1	0	FALSE	FALSE
Smp_320940	C2H2-type domain-containing protein	1.7734	4.67173	0.00904842	0.0517853	not DE	10	Platyhelminthes	0	0	FALSE	FALSE
Smp_337340	DUF3668 domain-containing protein	1.85972	3.63339	0.00910891	0.0520927	not DE	2	Eukaryota	0	0	FALSE	FALSE
Smp_050360	Protein MAK16 homolog	1.28643	7.64019	0.00914191	0.0522424	not DE	1	cellular organisms	0	1	FALSE	FALSE
Smp_127750		1.61837	4.4597	0.00914975	0.0522483	not DE	10	Platyhelminthes	0	0	FALSE	FALSE
Smp_336900	Inositol 1,4,5-trisphosphate receptor	-2.51089	2.21387	0.00916351	0.0522879	not DE	1	cellular organisms	1	0	FALSE	FALSE
Smp_058850	RAD51_interact domain-containing protein	1.76984	3.376	0.00922147	0.0525759	not DE	11	Digenea	0	0	FALSE	FALSE
Smp_245260	Methionine aminopeptidase	1.50381	4.84137	0.00922769	0.0525759	not DE	1	cellular organisms	0	0	FALSE	FALSE
Smp_341370	39S ribosomal protein L59, mitochondrial	1.30213	6.5686	0.00923747	0.052589	not DE	10	Platyhelminthes	0	2	FALSE	FALSE
Smp_308260		1.66419	4.01858	0.0092437	0.052589	not DE	12	Schistosomatidae	0	1	TRUE	FALSE
Smp_347100	Nuclear pore complex protein Nup85	1.70351	3.57365	0.00925558	0.0526175	not DE	11	Digenea	0	0	FALSE	FALSE
Smp_176150	Methyl methanesulfonate-sensitivity protein 22-like	1.62058	4.26709	0.00932785	0.0529891	not DE	11	Digenea	0	1	FALSE	FALSE
Smp_344420	Non-specific serine/threonine protein kinase	-1.64685	4.17424	0.0093385	0.0530103	not DE	7	Protostomia	1	0	TRUE	FALSE
Smp_336365		2.01473	3.07432	0.00942792	0.0534784	not DE	13	Schistosoma	0	0	FALSE	FALSE
Smp_180470	Cytoplasmic dynein intermediate chain 2, (Dhic-2), putative	-1.33014	5.78811	0.00948592	0.0537676	not DE	2	Eukaryota	1	0	FALSE	FALSE
Smp_021220	Ig-like domain-containing protein	-1.36314	8.65618	0.00951556	0.0538747	not DE	9	Lophotrochozoa	0	0	TRUE	FALSE
Smp_157800	RNA helicase	1.30711	6.3714	0.00951888	0.0538747	not DE	1	cellular organisms	0	2	FALSE	FALSE
Smp_125740		-2.45664	2.05404	0.00953946	0.0539514	not DE	11	Digenea	1	0	TRUE	FALSE
Smp_309670	tRNA (guanine(26)-N(2))-dimethyltransferase	1.62375	4.05062	0.00955491	0.0539989	not DE	1	cellular organisms	0	0	FALSE	FALSE
Smp_154270	Putative adenylsulfate kinase	1.61669	4.32887	0.00956858	0.0540364	not DE	1	cellular organisms	0	0	FALSE	FALSE
Smp_334630	Neur_chan_LBD domain-containing protein	-1.90134	2.92985	0.00965699	0.0544689	not DE	1	cellular organisms	0	0	TRUE	FALSE
Smp_032760	40S ribosomal protein S11	1.47598	10.7914	0.00965936	0.0544689	not DE	1	cellular organisms	0	5	FALSE	FALSE
Smp_091820	Bestrophin homolog	-1.87617	3.58687	0.00969671	0.0546288	not DE	2	Eukaryota	0	0	TRUE	FALSE
Smp_245690	Secreted protein	1.86049	3.09034	0.00970198	0.0546288	not DE	11	Digenea	0	0	TRUE	FALSE
Smp_321920	MADF domain-containing protein	-1.76056	4.0616	0.00972308	0.0547075	not DE	11	Digenea	2	0	FALSE	FALSE
Smp_210800	Putative z-protein (S1r protein)	-2.61824	2.4011	0.00980966	0.0551542	not DE	2	Eukaryota	0	0	FALSE	FALSE
Smp_044250	Subfamily M67C unassigned peptidase (M67 family)	-1.39023	6.45793	0.00985834	0.0553873	not DE	2	Eukaryota	4	0	FALSE	FALSE
Smp_347660	rRNA-processing protein EBP2	1.28803	6.87533	0.00987505	0.0554044	not DE	2	Eukaryota	0	1	FALSE	FALSE
Smp_129900	Putative sodium-dependent neurotransmitter transporter	-1.28476	7.09256	0.00987584	0.0554044	not DE	1	cellular organisms	3	0	FALSE	FALSE
Smp_344290	Huntingtin	2.08933	2.51954	0.00993742	0.0556729	not DE	11	Digenea	0	0	FALSE	FALSE
Smp_244820	Calpain catalytic domain-containing protein	-1.77731	3.24898	0.00993822	0.0556729	not DE	1	cellular organisms	2	0	FALSE	FALSE
Smp_066260	Putative replication factor C / DNA polymerase III gamma-tau subunit	1.35311	5.51376	0.00997968	0.0558644	not DE	1	cellular organisms	0	1	FALSE	FALSE
Smp_035550	DUF3421 domain-containing protein	2.09399	2.522	0.00999753	0.0559235	not DE	1	cellular organisms	0	0	FALSE	FALSE
Smp_346000	Tcp10_C domain-containing protein	-1.96677	3.02169	0.0100093	0.0559483	not DE	12	Schistosomatidae	0	0	FALSE	FALSE
Smp_127740	Putative adam (A disintegrin and metalloprotease)	1.50458	4.91681	0.0100196	0.0559652	not DE	2	Eukaryota	0	3	TRUE	FALSE
Smp_094560	Voltage-gated potassium channel, putative	-1.86291	4.05827	0.0101348	0.0565411	not DE	1	cellular organisms	1	0	TRUE	FALSE
Smp_141520	PDZ domain-containing protein	-1.73929	4.12238	0.0101374	0.0565411	not DE	5	Eumetazoa	1	0	FALSE	FALSE
Smp_140250	Putative g-protein coupled receptor	-2.21436	2.3863	0.0101682	0.0566593	not DE	7	Protostomia	0	0	TRUE	FALSE
Smp_072460	phosphomevalonate kinase	1.34657	5.61614	0.0101734	0.0566593	not DE	1	cellular organisms	0	1	FALSE	FALSE
Smp_200440	Smp_200440	-1.92322	4.48966	0.0102747	0.0571818	not DE	11	Digenea	1	0	TRUE	FALSE
Smp_135900	Putative dna double-strand break repair rad50 ATPase	1.53706	4.49186	0.0103278	0.0574357	not DE	10	Platyhelminthes	0	0	FALSE	FALSE
Smp_006550	Putative glutaredoxin, grx	1.31541	7.62912	0.010357	0.0575563	not DE	1	cellular organisms	0	0	FALSE	FALSE
Smp_203190	Secreted protein	-2.6693	4.18376	0.0103978	0.0577412	not DE	13	Schistosoma	0	0	TRUE	FALSE
Smp_073300	Shugoshin_C domain-containing protein	1.35065	6.29191	0.0104408	0.057938	not DE	10	Platyhelminthes	1	0	FALSE	FALSE
Smp_128200	Kinesin-like protein	1.47282	4.65428	0.0104926	0.0581837	not DE	1	cellular organisms	0	0	FALSE	FALSE
Smp_243700	dual-specificity kinase	-1.30329	7.09957	0.0105117	0.0582473	not DE	1	cellular organisms	0	3	FALSE	FALSE
Smp_172480	Kruppel-like factor 13,14,16	1.91774	2.87627	0.0106105	0.0587521	not DE	7	Protostomia	0	0	FALSE	FALSE
Smp_141280	Putative calpain 4, 6, 7, invertebrate	1.63683	3.72296	0.0106449	0.0589001	not DE	2	Eukaryota	0	0	FALSE	FALSE
Smp_350270		2.11804	4.56431	0.0107001	0.059163	not DE			0	0	FALSE	FALSE
Smp_153210	G_PROTEIN_RECEP_F1_2 domain-containing protein	1.37587	6.57027	0.0107998	0.0596715	not DE	10	Platyhelminthes	0	4	TRUE	FALSE
Smp_122050	(Dihydro)ceramide Synthase (LAG1)	-2.18995	5.37817	0.0108269	0.0597777	not DE	1	cellular organisms	1	2	TRUE	FALSE
Smp_030910	Dynein light chain	2.47873	3.45372	0.010836	0.0597852	not DE	1	cellular organisms	0	1	FALSE	FALSE
Smp_157980	TROVE domain-containing protein	1.48457	10.0491	0.0111025	0.0612115	not DE	1	cellular organisms	0	2	FALSE	FALSE
Smp_046130	Putative alpha-actinin	1.49166	5.05322	0.0111282	0.0613089	not DE	2	Eukaryota	0	2	FALSE	FALSE
Smp_144590	Putative synaptic ras gtpase activating protein, syngap	-1.30007	6.25673	0.0111759	0.0615278	not DE	1	cellular organisms	1	2	FALSE	FALSE
Smp_202610	Smp_202610	1.5507	7.41503	0.0112148	0.0616975	not DE	12	Schistosomatidae	0	0	TRUE	FALSE
Smp_312010	HMG box domain-containing protein	-2.21475	3.73685	0.011225	0.0617093	not DE	2	Eukaryota	0	0	FALSE	FALSE
Smp_018980	C2H2-type domain-containing protein	-2.18948	2.38722	0.011248	0.0617914	not DE	10	Platyhelminthes	0	0	FALSE	FALSE
Smp_147960	SmZF1	1.34336	9.30846	0.0112837	0.0619414	not DE	10	Platyhelminthes	0	1	FALSE	FALSE
Smp_243040	Putative translation initiation factor	1.76972	3.14661	0.0112988	0.0619414	not DE	13	Schistosoma	0	1	FALSE	FALSE
Smp_078520	RRM domain-containing protein	1.26916	7.79197	0.0112995	0.0619414	not DE	2	Eukaryota	0	1	FALSE	FALSE
Smp_150860	dual-specificity kinase	-1.3356	5.57623	0.0113087	0.0619475	not DE	1	cellular organisms	0	0	FALSE	FALSE
Smp_120380	Testis specific leucine rich repeat protein,putative	-1.5204	4.29345	0.011366	0.0622168	not DE	2	Eukaryota	2	0	FALSE	FALSE
Smp_074710	DUF4206 domain-containing protein	-1.97472	2.87996	0.0113868	0.0622865	not DE	2	Eukaryota	0	0	FALSE	FALSE
Smp_098300	C2H2-type domain-containing protein	-1.71258	5.32817	0.0114961	0.0628395	not DE	11	Digenea	1	0	FALSE	FALSE
Smp_009070	Putative zinc finger protein	-1.36234	5.3927	0.0115622	0.0631558	not DE	10	Platyhelminthes	1	0	FALSE	FALSE
Smp_318500	WD_REPEATS_REGION domain-containing protein	1.40546	5.11788	0.011578	0.0631969	not DE	2	Eukaryota	0	1	FALSE	FALSE
Smp_009690	60S acidic ribosomal protein P0	1.38335	10.091	0.0116726	0.0636522	not DE	1	cellular organisms	0	1	FALSE	FALSE
Smp_025860	Thymosin beta	-1.59349	12.4357	0.011678	0.0636522	not DE	11	Digenea	2	1	FALSE	FALSE
Smp_336740	T-box domain-containing protein	2.94397	2.3049	0.0116965	0.0636961	not DE	2	Eukaryota	0	1	FALSE	FALSE
Smp_345890	MgtE domain-containing protein	2.32593	2.20644	0.0117027	0.0636961	not DE	2	Eukaryota	0	0	FALSE	FALSE
Smp_332380	ZP domain-containing protein	-1.65647	3.82943	0.0117637	0.0639829	not DE	10	Platyhelminthes	0	0	TRUE	FALSE
Smp_331670	4F5 domain-containing protein	1.27603	7.32539	0.0118025	0.0641482	not DE	5	Eumetazoa	0	4	FALSE	FALSE
Smp_134440	Putative malic enzyme	1.48164	4.45959	0.011815	0.064171	not DE	1	cellular organisms	0	1	FALSE	FALSE
Smp_333490	Bardet-Biedl syndrome 7-like protein	2.63822	3.00164	0.0118949	0.0645307	not DE	2	Eukaryota	0	0	FALSE	FALSE
Smp_343940	Potassium voltage-gated channel protein eag	-2.5058	2.04738	0.0118981	0.0645307	not DE	1	cellular organisms	1	0	TRUE	FALSE
Smp_337480	Protein kinase domain-containing protein	-1.36025	5.7782	0.011977	0.0649126	not DE	1	cellular organisms	1	0	FALSE	FALSE
Smp_161650	MKRN2 opposite strand protein	-1.80798	3.25378	0.0119966	0.0649671	not DE	10	Platyhelminthes	0	0	FALSE	FALSE
Smp_319070	SH3 domain-containing protein	1.39641	8.85479	0.012004	0.0649671	not DE	10	Platyhelminthes	0	1	FALSE	FALSE
Smp_051420	3'-5' exonuclease eri1-related	1.71086	5.20433	0.0120252	0.0650361	not DE	1	cellular organisms	0	1	FALSE	FALSE
Smp_244480	GLOBIN domain-containing protein	-1.46994	6.67961	0.0121345	0.0655808	not DE	11	Digenea	2	1	FALSE	FALSE
Smp_072800	DNA-directed RNA polymerase I subunit RPA12	1.27277	7.21262	0.0122092	0.0659347	not DE	2	Eukaryota	0	0	FALSE	FALSE
Smp_051390	NIF3-like protein 1	1.40193	5.29319	0.0122171	0.0659347	not DE	1	cellular organisms	0	0	FALSE	FALSE
Smp_212730	Tyrosine-protein kinase	1.33512	5.47317	0.0123918	0.0668302	not DE	1	cellular organisms	0	3	FALSE	FALSE
Smp_196700	Bardet-Biedl syndrome 2 protein homolog	-1.84686	3.77676	0.0124182	0.0668879	not DE	1	cellular organisms	2	0	FALSE	FALSE
Smp_038940	mRNA cap guanine-N7 methyltransferase	1.30319	5.97027	0.0124199	0.0668879	not DE	2	Eukaryota	0	1	FALSE	FALSE
Smp_123530	Rna methyltransferase-related	1.30307	5.95655	0.0124954	0.0672471	not DE	1	cellular organisms	0	0	FALSE	FALSE
Smp_130590	RING-type E3 ubiquitin transferase	-1.5611	4.54445	0.0126328	0.0679388	not DE	2	Eukaryota	2	0	FALSE	FALSE
Smp_061200	60S ribosomal protein L35a	1.36347	10.1804	0.0126601	0.0680383	not DE	1	cellular organisms	0	2	FALSE	FALSE
Smp_193610	G_PROTEIN_RECEP_F1_2 domain-containing protein	-2.40386	2.75738	0.0128102	0.0687967	not DE	7	Protostomia	1	0	TRUE	FALSE
Smp_005670	Rab11, putative	-1.30959	6.69144	0.0128252	0.0688288	not DE	1	cellular organisms	0	0	FALSE	FALSE
Smp_314210	Peroxidase	1.86907	3.05134	0.0129099	0.0691973	not DE	1	cellular organisms	0	0	TRUE	FALSE
Smp_084320	Ethanolaminephosphotransferase 6	1.27968	6.27168	0.0129119	0.0691973	not DE	1	cellular organisms	0	2	TRUE	FALSE
Smp_121930	Bax inhibitor 1-related	1.29501	5.96769	0.012937	0.0692832	not DE	12	Schistosomatidae	0	0	TRUE	FALSE
Smp_350390		1.26918	7.3618	0.013101	0.0701129	not DE	6	Bilateria	0	0	FALSE	FALSE
Smp_149960	Autophagy-related protein 9	-1.36616	5.15605	0.0131404	0.0702747	not DE	2	Eukaryota	0	0	FALSE	FALSE
Smp_322970	Endo/exonuclease/phosphatase domain-containing protein	-1.38175	5.02964	0.0132129	0.0706133	not DE	1	cellular organisms	1	0	FALSE	FALSE
Smp_169150	Transient receptor potential channel,putative	2.00921	2.88073	0.0132799	0.0709219	not DE	3	Opisthokonta	0	1	TRUE	FALSE
Smp_343650	Laminin subunit alpha-1	1.7773	4.41445	0.0133567	0.0712709	not DE	1	cellular organisms	0	1	TRUE	FALSE
Smp_145300	peptidylglycine monooxygenase	-1.73504	6.33862	0.0133639	0.0712709	not DE	1	cellular organisms	1	0	TRUE	FALSE
Smp_075110	Putative rad1 DNA damage checkpoint protein	1.75251	3.6048	0.0134514	0.0716879	not DE	2	Eukaryota	0	0	FALSE	FALSE
Smp_166560	Transcription factor, putative	-2.17544	2.25747	0.0134884	0.071835	not DE	6	Bilateria	1	0	FALSE	FALSE
Smp_172370	F-BAR domain-containing protein	-2.15723	2.29415	0.0135498	0.0721118	not DE	7	Protostomia	0	0	FALSE	FALSE
Smp_045920	MARVEL domain-containing protein	1.33741	5.85898	0.0136006	0.0723323	not DE	9	Lophotrochozoa	0	3	TRUE	FALSE
Smp_146830	Monocarboxylate transporter 14	1.99064	2.50616	0.0137259	0.0729479	not DE	1	cellular organisms	0	0	TRUE	FALSE
Smp_335530	EGF-like domain-containing protein	2.06402	2.5481	0.0137454	0.0729757	not DE	5	Eumetazoa	0	0	TRUE	FALSE
Smp_244080	protein-tyrosine-phosphatase	-1.45414	5.27939	0.0137501	0.0729757	not DE	1	cellular organisms	1	0	FALSE	FALSE
Smp_119920	Ribosomal protein S9, putative	1.31285	9.10151	0.013797	0.0731736	not DE	1	cellular organisms	0	3	FALSE	FALSE
Smp_020800	Cysteine and histidine-rich domain (Chord)-containing, zinc binding protein, putative	1.26676	6.36412	0.0138333	0.0733156	not DE	1	cellular organisms	0	0	FALSE	FALSE
Smp_335730	Aurora kinase	1.54645	4.4598	0.0140024	0.0741239	not DE	1	cellular organisms	0	0	FALSE	FALSE
Smp_123300	Putative follistatin	1.88045	2.95728	0.0140052	0.0741239	not DE	2	Eukaryota	0	1	TRUE	FALSE
Smp_161750	Splicing factor 45	-1.33264	5.48228	0.0140868	0.074465	not DE	1	cellular organisms	0	0	FALSE	FALSE
Smp_134790	Transcription initiation factor iid, 28 kD subunit-related	-1.75125	3.02052	0.014089	0.074465	not DE	2	Eukaryota	1	0	FALSE	FALSE
Smp_179180	40S ribosomal protein SA	1.3459	10.0211	0.0143518	0.0757796	not DE	1	cellular organisms	0	2	FALSE	FALSE
Smp_179590	Phosphodiesterase	-1.35428	6.02226	0.0143575	0.0757796	not DE	1	cellular organisms	1	0	FALSE	FALSE
Smp_212850	Sm domain-containing protein	1.80968	4.04469	0.014403	0.0759674	not DE	10	Platyhelminthes	0	0	FALSE	FALSE
Smp_063090	Aconitate hydratase, mitochondrial	-1.35231	6.82227	0.0144322	0.0760693	not DE	1	cellular organisms	3	0	FALSE	FALSE
Smp_165570	Putative ras-dva small gtpase	-1.91645	2.56928	0.0144921	0.0763325	not DE	1	cellular organisms	0	0	TRUE	FALSE
Smp_317370		-1.73349	3.96183	0.014528	0.0764687	not DE	1	cellular organisms	1	0	FALSE	FALSE
Smp_348810	UBC core domain-containing protein	1.50182	5.38551	0.0145781	0.0766798	not DE	1	cellular organisms	0	0	FALSE	FALSE
Smp_332290	Protein kinase domain-containing protein	1.44266	4.67582	0.0145895	0.0766876	not DE	1	cellular organisms	0	2	FALSE	FALSE
Smp_168930	Putative golgin-84	-1.43657	4.56965	0.014639	0.0768947	not DE	4	Metazoa	0	0	FALSE	FALSE
Smp_342640	TPR_REGION domain-containing protein	2.69774	2.00916	0.0147801	0.0775831	not DE	3	Opisthokonta	0	0	FALSE	FALSE
Smp_317630	DUF996 domain-containing protein	2.29197	3.26259	0.0148072	0.077672	not DE	13	Schistosoma	0	0	FALSE	FALSE
Smp_080370	BZIP domain-containing protein	1.27406	8.7877	0.0148192	0.0776817	not DE	11	Digenea	0	0	FALSE	FALSE
Smp_346090	39S ribosomal protein L21, mitochondrial	1.26549	6.25664	0.0148401	0.077738	not DE	1	cellular organisms	0	0	FALSE	FALSE
Smp_161110	Putative fh1/fh2 domains-containing protein (Formin homolog overexpressed in spleen) (Fhos)	-1.28712	6.98814	0.0149702	0.0783662	not DE	2	Eukaryota	0	0	FALSE	FALSE
Smp_160090	Putative rnase h (70)	1.31656	6.32738	0.0149815	0.0783717	not DE	1	cellular organisms	0	1	FALSE	FALSE
Smp_124120	DNA polymerase II subunit 2	1.42938	4.56454	0.0150069	0.0784421	not DE	2	Eukaryota	0	0	FALSE	FALSE
Smp_129450	glucose-6-phosphatase	1.40825	4.76702	0.0150213	0.0784421	not DE	1	cellular organisms	0	1	FALSE	FALSE
Smp_344160	YKR005C-like protein	2.11535	2.163	0.0150256	0.0784421	not DE	11	Digenea	0	0	FALSE	FALSE
Smp_173480	Family T2 unassigned peptidase (T02 family)	1.65776	3.59431	0.0150667	0.0786031	not DE	1	cellular organisms	0	0	TRUE	FALSE
Smp_076650	Zgc:	1.42616	4.56733	0.0151027	0.0787372	not DE	3	Opisthokonta	0	0	TRUE	FALSE
Smp_129840	DUF5735 domain-containing protein	1.88248	2.7191	0.0151833	0.0791039	not DE	10	Platyhelminthes	0	1	TRUE	FALSE
Smp_026030	DNA repair and recombination protein rad54-related	1.68163	3.32179	0.0152343	0.0793158	not DE	1	cellular organisms	0	0	FALSE	FALSE
Smp_158660	Axonemal dynein light chain, putative	1.28971	5.90345	0.0152629	0.0794106	not DE	1	cellular organisms	0	0	FALSE	FALSE
Smp_141010	Fer-1-related	-1.29611	6.70403	0.015335	0.0797313	not DE	1	cellular organisms	3	0	TRUE	FALSE
Smp_128360	Malic enzyme	1.35475	5.30466	0.0153579	0.0797965	not DE	1	cellular organisms	0	0	FALSE	FALSE
Smp_142110	RUS1 family protein C16orf58 homolog	2.16278	2.21498	0.0153896	0.0799069	not DE	1	cellular organisms	0	0	FALSE	FALSE
Smp_327800		-1.95425	2.67771	0.0154907	0.0803776	not DE	12	Schistosomatidae	1	0	FALSE	FALSE
Smp_198790	TATA-binding protein-associated phosphoprotein,putative	-1.95201	3.58144	0.0156995	0.0814061	not DE	2	Eukaryota	0	0	FALSE	FALSE
Smp_148590		1.36623	4.9876	0.0157353	0.0815362	not DE	11	Digenea	0	0	FALSE	FALSE
Smp_246380	C-type LECtin	2.28405	2.04478	0.0157848	0.0817379	not DE	9	Lophotrochozoa	0	0	TRUE	FALSE
Smp_075400	RGS domain-containing protein	1.41605	6.45452	0.0158699	0.0821232	not DE	11	Digenea	0	1	FALSE	FALSE
Smp_004680	Interferon-related developmental regulator-related	-1.2836	8.66322	0.0159471	0.0824668	not DE	1	cellular organisms	1	0	FALSE	FALSE
Smp_345500		1.7856	3.50167	0.015975	0.0825552	not DE	12	Schistosomatidae	0	1	TRUE	FALSE
Smp_129060	Putative solute carrier family 17, member 7 (Vesicular glutamate transporter)	-1.90731	4.94079	0.0163503	0.0844379	not DE	1	cellular organisms	1	0	TRUE	FALSE
Smp_055100	EGF-like domain-containing protein	2.32996	3.19944	0.016408	0.0846464	not DE	11	Digenea	0	2	TRUE	FALSE
Smp_130050	RING-type domain-containing protein	-2.01207	2.86784	0.0164127	0.0846464	not DE	3	Opisthokonta	0	0	FALSE	FALSE
Smp_067510	Clusterin-associated protein 1	1.93531	3.08303	0.01648	0.0849364	not DE	1	cellular organisms	0	0	FALSE	FALSE
Smp_306740	Diphthami_syn_2 domain-containing protein	1.90898	2.86145	0.0165421	0.0851601	not DE	1	cellular organisms	0	0	FALSE	FALSE
Smp_159560	Putative gata binding factor	-1.35521	5.27276	0.0165456	0.0851601	not DE	1	cellular organisms	0	0	FALSE	FALSE
Smp_200180	Dynein light chain	1.88373	4.00553	0.0165804	0.0852818	not DE	1	cellular organisms	0	0	FALSE	FALSE
Smp_030180	Ubiquitin-related modifier 1 homolog	1.24705	7.97813	0.0167379	0.0860341	not DE	1	cellular organisms	0	4	FALSE	FALSE
Smp_135540	GATA-type domain-containing protein	-1.31398	5.56092	0.0167754	0.0861692	not DE	12	Schistosomatidae	2	0	FALSE	FALSE
Smp_097380	10 kDa heat shock protein, mitochondrial	1.24036	8.1014	0.0171749	0.088162	not DE	1	cellular organisms	0	1	FALSE	FALSE
Smp_086190	Putative progestin and adipoq receptor family member VI	-1.47165	5.91294	0.0172205	0.0883371	not DE	2	Eukaryota	1	0	FALSE	FALSE
Smp_197370	Fibrillar collagen NC1 domain-containing protein	1.79156	2.77758	0.0172519	0.0884392	not DE	1	cellular organisms	0	1	TRUE	FALSE
Smp_125040	Epa2p-like protein	1.38517	5.87868	0.0173031	0.0886422	not DE	11	Digenea	0	1	FALSE	FALSE
Smp_302970	HAUS augmin-like complex subunit	1.43434	4.48463	0.017355	0.0888485	not DE	11	Digenea	0	1	FALSE	FALSE
Smp_150300	MAP kinase-activating death domain protein	-1.33252	5.94225	0.017412	0.0890814	not DE	2	Eukaryota	1	0	FALSE	FALSE
Smp_342890	Arrestin_N domain-containing protein	-1.47381	4.8464	0.0177075	0.0905324	not DE	11	Digenea	0	2	FALSE	FALSE
Smp_267130	Leucine-rich repeat-containing protein 23	-1.5998	3.40646	0.0177339	0.0906073	not DE	2	Eukaryota	1	0	FALSE	FALSE
Smp_127460	Putative myosin heavy chain	-1.2685	7.75673	0.0177602	0.0906811	not DE	3	Opisthokonta	4	0	FALSE	FALSE
Smp_001560	E3 ubiquitin-protein ligase ZSWIM2	1.4117	4.6583	0.0179849	0.0917671	not DE	2	Eukaryota	0	0	FALSE	FALSE
Smp_169140	Chromatin assembly factor 1 subunit A	1.31269	6.92236	0.0179991	0.0917785	not DE	2	Eukaryota	0	0	FALSE	FALSE
Smp_340320	High voltage-activated calcium channel Cav2A	-1.95564	2.95043	0.0180118	0.0917826	not DE	1	cellular organisms	1	0	TRUE	FALSE
Smp_047700	Putative ring finger protein 11 (Sid 1669) (Nedd4 ww domain-binding protein 2)	1.54617	4.28621	0.0181445	0.0923362	not DE	1	cellular organisms	0	0	FALSE	FALSE
Smp_072210	Putative papillomavirus regulatory factor prf-1	-1.53103	3.74284	0.0181446	0.0923362	not DE	5	Eumetazoa	1	0	FALSE	FALSE
Smp_169030	Putative aspartyl-tRNA synthetase	-1.43067	4.4657	0.018174	0.0924247	not DE	1	cellular organisms	0	0	FALSE	FALSE
Smp_308370	Elongation factor 1-alpha	1.43869	11.6623	0.0181864	0.0924264	not DE	1	cellular organisms	0	1	FALSE	FALSE
Smp_174320	Putative lozenge	-1.83044	3.55509	0.018246	0.092626	not DE	3	Opisthokonta	1	0	FALSE	FALSE
Smp_192610		-1.81213	4.54683	0.0182498	0.092626	not DE	13	Schistosoma	1	0	FALSE	FALSE
Smp_346490	Protein kinase domain-containing protein	1.53248	3.71951	0.018406	0.0933567	not DE	1	cellular organisms	0	0	FALSE	FALSE
Smp_068710		1.42511	4.35658	0.0184386	0.0934605	not DE	10	Platyhelminthes	0	1	FALSE	FALSE
Smp_247410	EGF-like domain-containing protein	-1.30089	5.84576	0.0184558	0.0934858	not DE	10	Platyhelminthes	2	0	TRUE	FALSE
Smp_245860	DNA helicase	-1.566	3.67465	0.018624	0.0942755	not DE	1	cellular organisms	0	0	FALSE	FALSE
Smp_333730	MJ1316 domain-containing protein	1.56236	5.37517	0.018687	0.0945322	not DE	2	Eukaryota	0	0	FALSE	FALSE
Smp_139080	Bestrophin homolog	-1.26764	5.73967	0.0187105	0.0945885	not DE	2	Eukaryota	0	0	TRUE	FALSE
Smp_068420	Small nuclear ribonucleoprotein Sm D3	1.25963	8.84343	0.0189058	0.0954512	not DE	1	cellular organisms	0	3	FALSE	FALSE
Smp_347420		-1.31442	5.46255	0.018906	0.0954512	not DE	11	Digenea	0	0	FALSE	FALSE
Smp_139980	Putative ataxin 2-binding protein (Hexaribonucleotide binding protein 1)	1.98008	3.42152	0.0189304	0.0955115	not DE	1	cellular organisms	0	2	FALSE	FALSE
Smp_028870	Saposin B-type domain-containing protein	1.26776	8.76666	0.0189882	0.0957399	not DE	11	Digenea	0	0	TRUE	FALSE
Smp_132610	Lipase_3 domain-containing protein	-1.40082	8.33867	0.0190303	0.0958891	not DE	6	Bilateria	4	0	TRUE	FALSE
Smp_099670	G_PROTEIN_RECEP_F2_4 domain-containing protein	1.89511	3.363	0.0192768	0.0970676	not DE	5	Eumetazoa	0	1	TRUE	FALSE
Smp_345470	VHS domain-containing protein	1.58189	3.40002	0.019332	0.0972817	not DE	11	Digenea	0	0	FALSE	FALSE
Smp_137890	Broad substrate specificity ATP-binding cassette transporter ABCG2	-1.36948	4.77006	0.0194807	0.0979657	not DE	1	cellular organisms	2	0	TRUE	FALSE
Smp_347190	28S ribosomal protein S6, mitochondrial	1.24974	7.92915	0.0194971	0.097984	not DE	1	cellular organisms	0	0	FALSE	FALSE
Smp_147980	Putative zinc finger protein	1.31061	5.39343	0.0196258	0.0985145	not DE	11	Digenea	0	2	FALSE	FALSE
Smp_040130	Peptidyl-prolyl cis-trans isomerase	1.43412	11.8492	0.019641	0.0985145	not DE	1	cellular organisms	0	4	FALSE	FALSE
Smp_127310	Biogenic amine (Dopamine) receptor, putative	-1.44769	4.60477	0.0196412	0.0985145	not DE	1	cellular organisms	0	0	TRUE	FALSE
Smp_041570	Coiled-coil domain-containing protein 83	2.26511	3.0101	0.0196635	0.0985427	not DE	6	Bilateria	0	0	FALSE	FALSE
Smp_146720	Hepatopoietin-A	1.48788	5.23306	0.0196726	0.0985427	not DE	2	Eukaryota	0	0	TRUE	FALSE
Smp_307000	SH3_10 domain-containing protein	1.46436	7.04764	0.0197447	0.0988396	not DE	9	Lophotrochozoa	0	2	FALSE	FALSE
Smp_194710	Putative voltage-gated potassium channel	-1.44175	4.80535	0.0199651	0.0998778	not DE	1	cellular organisms	1	0	TRUE	FALSE
Smp_077820	Putative ank repeat-containing	-2.02304	2.21856	0.0200644	0.100309	not DE	11	Digenea	0	0	FALSE	FALSE
Smp_341640		2.05059	4.02411	0.0202733	0.101287	not DE	5	Eumetazoa	0	1	FALSE	FALSE
Smp_029500	Thimet oligopeptidase (M03 family)	1.27486	5.71114	0.0203844	0.101776	not DE	1	cellular organisms	0	3	FALSE	FALSE
Smp_347270	Usp domain-containing protein	1.30118	5.4028	0.0204758	0.102166	not DE	1	cellular organisms	0	1	FALSE	FALSE
Smp_138330	Putative tetraspanin	1.51089	4.04967	0.0205603	0.102521	not DE	9	Lophotrochozoa	0	1	TRUE	FALSE
Smp_196040	Putative shc transforming protein	-1.25702	7.53251	0.020616	0.102678	not DE	3	Opisthokonta	0	0	FALSE	FALSE
Smp_131580	Alpha-mannosidase	1.55927	5.06534	0.0206185	0.102678	not DE	1	cellular organisms	0	0	TRUE	FALSE
Smp_301170	Protein kinase domain-containing protein	-1.23855	7.17196	0.0206388	0.102712	not DE	1	cellular organisms	3	0	FALSE	FALSE
Smp_144600	Putative guanine-nucleotide-exchange-factor	-1.3284	5.44346	0.0206787	0.102777	not DE	2	Eukaryota	2	0	FALSE	FALSE
Smp_145990	Putative suppressor of potassium transport defect 3 (Skd3 protein)	-1.24807	6.21145	0.0206788	0.102777	not DE	1	cellular organisms	2	0	FALSE	FALSE
Smp_179560	Multiple inositol polyphosphate phosphatase 1	1.29351	5.74081	0.0207125	0.102875	not DE	2	Eukaryota	0	0	FALSE	FALSE
Smp_040110	Putative thrombospondin type 1 domain-containing protein	-1.85747	2.40341	0.0207252	0.102875	not DE	3	Opisthokonta	1	0	TRUE	FALSE
Smp_058190	Putative dna double-strand break repair rad50 ATPase	1.23105	6.44107	0.0207719	0.10304	not DE	3	Opisthokonta	0	0	FALSE	FALSE
Smp_347380	F-box domain-containing protein	1.30454	5.23337	0.0207917	0.103072	not DE	4	Metazoa	0	2	FALSE	FALSE
Smp_126480	Calponin	-1.52569	5.5659	0.0209259	0.103641	not DE	1	cellular organisms	2	0	FALSE	FALSE
Smp_174260	Thyroid hormone receptor,putative	-1.79448	2.66604	0.0209383	0.103641	not DE	1	cellular organisms	1	0	FALSE	FALSE
Smp_037230	Fimbrin, putative	-1.22751	7.42472	0.0209471	0.103641	not DE	1	cellular organisms	2	0	FALSE	FALSE
Smp_171610	Dual specificity serine/threonine tyrosine kinase	-1.46645	4.10334	0.0209766	0.10372	not DE	1	cellular organisms	0	0	FALSE	FALSE
Smp_306750	Diphthami_syn_2 domain-containing protein	1.6697	2.94047	0.0209929	0.103734	not DE	12	Schistosomatidae	0	1	FALSE	FALSE
Smp_200410	Thymidylate synthase	1.53556	3.92144	0.021016	0.103781	not DE	1	cellular organisms	0	1	FALSE	FALSE
Smp_039130	Niemann-pick C1 (NPC1)	-1.23093	7.06974	0.0210521	0.103878	not DE	1	cellular organisms	2	0	TRUE	FALSE
Smp_093740	Hepatocyte growth factor-regulated tyrosine kinase substrate	-1.22613	6.80207	0.0210627	0.103878	not DE	1	cellular organisms	3	0	FALSE	FALSE
Smp_175310	Cyclin-dependent serine/threonine-protein kinase DDB_G0292550	-1.45152	4.92311	0.0212165	0.104569	not DE	12	Schistosomatidae	2	0	FALSE	FALSE
Smp_105370	Cathepsin B-like peptidase (C01 family)	-1.28123	6.99649	0.0212504	0.104669	not DE	1	cellular organisms	1	0	TRUE	FALSE
Smp_035080	N-acetylglucosaminylphosphatidylinositol deacetylase	1.30554	5.30236	0.0213492	0.105088	not DE	1	cellular organisms	0	1	FALSE	FALSE
Smp_144495		-1.4587	4.61507	0.0213839	0.105191	not DE	12	Schistosomatidae	2	0	FALSE	FALSE
Smp_319860	4HBT domain-containing protein	1.42278	4.41825	0.0214378	0.105389	not DE	2	Eukaryota	0	1	FALSE	FALSE
Smp_180190	MMS22L_C domain-containing protein	1.769	3.08055	0.0215023	0.105638	not DE	10	Platyhelminthes	0	0	FALSE	FALSE
Smp_020340	Putative alpha-glucosidase	-1.5285	3.52344	0.0215761	0.105933	not DE	1	cellular organisms	1	0	TRUE	FALSE
Smp_316690	CHCH domain-containing protein	1.4885	3.76889	0.0216954	0.106451	not DE	1	cellular organisms	0	0	FALSE	FALSE
Smp_337870	Gamma-tubulin complex component	1.56197	4.54156	0.0218454	0.107118	not DE	1	cellular organisms	0	1	FALSE	FALSE
Smp_014260	Hexosyltransferase	-1.35171	5.04529	0.0218999	0.107316	not DE	2	Eukaryota	2	0	FALSE	FALSE
Smp_032000	Subfamily C14A unassigned peptidase (C14 family)	1.46768	4.69166	0.0220885	0.108172	not DE	1	cellular organisms	0	0	FALSE	FALSE
Smp_341270	Protein lifeguard 2	2.3141	7.37966	0.0221515	0.108411	not DE	13	Schistosoma	0	0	TRUE	FALSE
Smp_242350	Acyl-CoA:glycerol-3-phosphate acyltransferase	1.62787	2.99355	0.0222668	0.108906	not DE	5	Eumetazoa	0	0	TRUE	FALSE
Smp_153530	Nucleoside diphosphate kinase	1.45308	4.23395	0.0222871	0.108936	not DE	1	cellular organisms	0	0	FALSE	FALSE
Smp_152060	C2 domain-containing protein	1.40039	4.3172	0.0223633	0.109238	not DE	6	Bilateria	0	0	FALSE	FALSE
Smp_343100	Homeobox domain-containing protein	1.95052	2.19184	0.0224611	0.109646	not DE	1	cellular organisms	0	0	FALSE	FALSE
Smp_135480	Putative tetratricopeptide repeat protein 10, tpr10	1.49542	4.55048	0.022577	0.110142	not DE	1	cellular organisms	0	1	FALSE	FALSE
Smp_159740	Putative solute carrier family 33 (Acetyl-CoA transporter)	-1.41699	4.6518	0.0227442	0.110887	not DE	1	cellular organisms	1	0	TRUE	FALSE
Smp_061230	Succinate dehydrogenase [ubiquinone] flavoprotein subunit, mitochondrial	1.22508	6.34475	0.0227645	0.110915	not DE	1	cellular organisms	0	1	FALSE	FALSE
Smp_035040	Ig-like domain-containing protein	1.39618	4.32486	0.0230797	0.11238	not DE	10	Platyhelminthes	0	0	TRUE	FALSE
Smp_341790	SPO-1 protein; SPO-1 protein; Stage-specific protein SPO-1; Stathmin-like protein; Stage-specific protein SPO-1; Stathmin-like protein	-1.21809	7.01665	0.0234058	0.113835	not DE	12	Schistosomatidae	0	0	TRUE	FALSE
Smp_336670	Tetratricopeptide repeat protein 21B	1.68191	2.94394	0.0234083	0.113835	not DE	1	cellular organisms	0	0	FALSE	FALSE
Smp_210500	Cathepsin L3	-1.21571	8.28513	0.0234953	0.114186	not DE	1	cellular organisms	1	0	TRUE	FALSE
Smp_329420	F-box domain-containing protein	-2.16885	2.127	0.0236559	0.114822	not DE	11	Digenea	0	0	FALSE	FALSE
Smp_241490	G_PROTEIN_RECEP_F1_2 domain-containing protein	-1.75848	4.31871	0.0236561	0.114822	not DE	7	Protostomia	0	0	TRUE	FALSE
Smp_344220		-1.42306	4.18908	0.0236946	0.114936	not DE	10	Platyhelminthes	1	0	TRUE	FALSE
Smp_154410	Fucosyltransferase	-2.00701	2.42839	0.0237229	0.115001	not DE	1	cellular organisms	1	0	FALSE	FALSE
Smp_246350	IMD domain-containing protein	-1.22525	6.20979	0.0237931	0.115262	not DE	12	Schistosomatidae	1	0	FALSE	FALSE
Smp_180890	Rho-GAP domain-containing protein	1.42152	4.78535	0.023807	0.115262	not DE	6	Bilateria	0	0	FALSE	FALSE
Smp_131940	Putative patched 1	-1.27955	6.18351	0.0238555	0.115424	not DE	2	Eukaryota	1	0	TRUE	FALSE
Smp_212830	GATOR complex protein NPRL3	-1.34979	4.94899	0.0239627	0.11587	not DE	2	Eukaryota	0	0	FALSE	FALSE
Smp_147230	ATP-dependent DNA helicase	1.59789	3.04191	0.0240068	0.11601	not DE	1	cellular organisms	0	0	FALSE	FALSE
Smp_174780	Intraflagellar transport protein 22 homolog	1.43041	4.98741	0.0240585	0.116187	not DE	1	cellular organisms	0	0	FALSE	FALSE
Smp_133830		-1.29533	7.45552	0.0241107	0.116365	not DE	10	Platyhelminthes	4	1	FALSE	FALSE
Smp_151450	Calponin-homology (CH) domain-containing protein	-1.52015	4.09361	0.0241696	0.116576	not DE	2	Eukaryota	2	0	FALSE	FALSE
Smp_324090	MARVEL domain-containing protein	1.48789	4.07186	0.0242254	0.116772	not DE	13	Schistosoma	0	0	FALSE	FALSE
Smp_309660	tRNA (guanine(26)-N(2))-dimethyltransferase	1.3373	5.16681	0.0243715	0.117403	not DE	1	cellular organisms	0	0	FALSE	FALSE
Smp_203580	Venom protein	-1.49107	7.32337	0.0244636	0.117772	not DE	12	Schistosomatidae	0	0	TRUE	FALSE
Smp_081250	Putative voltage-gated potassium channel	-1.65129	2.88394	0.0245314	0.118025	not DE	1	cellular organisms	0	0	TRUE	FALSE
Smp_155040	Cyclic-nucleotide-gated cation channel,putative	-1.87579	5.57489	0.0246912	0.118648	not DE	1	cellular organisms	0	0	TRUE	FALSE
Smp_322830	LIM zinc-binding domain-containing protein	-1.72879	6.86946	0.024692	0.118648	not DE	1	cellular organisms	3	0	FALSE	FALSE
Smp_267180	STAS domain-containing protein	1.57744	3.27981	0.0247165	0.118692	not DE	1	cellular organisms	0	1	TRUE	FALSE
Smp_166820	Protein CIP2A	1.45212	3.82949	0.0247478	0.118768	not DE	5	Eumetazoa	0	0	FALSE	FALSE
Smp_201810		1.23566	8.80041	0.0248287	0.119081	not DE	14	Schistosoma mansoni	0	4	FALSE	FALSE
Smp_166790	Putative solute carrier family 39 (zinc transporter)	1.24234	5.79541	0.0250595	0.120113	not DE	1	cellular organisms	0	3	FALSE	FALSE
Smp_350200		1.40934	4.43485	0.0252158	0.120787	not DE	12	Schistosomatidae	0	0	FALSE	FALSE
Smp_315000	MARVEL domain-containing protein	-1.40975	4.12971	0.0253069	0.121148	not DE	11	Digenea	1	0	TRUE	FALSE
Smp_171010	Putative ef-hand domain (C-terminal) containing protein	-2.25985	2.07157	0.0253727	0.121387	not DE	1	cellular organisms	1	0	FALSE	FALSE
Smp_122950	SH2 domain-containing protein	-1.6144	3.78232	0.0255356	0.12209	not DE	12	Schistosomatidae	0	0	FALSE	FALSE
Smp_243850	USP domain-containing protein	-1.23994	7.56339	0.0256396	0.122502	not DE	1	cellular organisms	2	0	FALSE	FALSE
Smp_147650	Putative formate-tetrahydrofolate ligase	1.33271	5.27487	0.0256537	0.122502	not DE	1	cellular organisms	0	0	FALSE	FALSE
Smp_160290	Putative sodium/potassium-dependent atpase beta subunit	1.34123	4.68518	0.0256904	0.122601	not DE	1	cellular organisms	0	0	TRUE	FALSE
Smp_245030	Importin subunit alpha	1.21109	6.62681	0.0258756	0.123404	not DE	1	cellular organisms	0	1	FALSE	FALSE
Smp_247430	Cadherin	-1.47955	5.20239	0.0258908	0.123404	not DE	1	cellular organisms	0	0	FALSE	FALSE
Smp_333780	DH domain-containing protein	-1.79903	2.46758	0.0259319	0.123523	not DE	12	Schistosomatidae	0	0	FALSE	FALSE
Smp_102280	39S ribosomal protein L47, mitochondrial	1.21744	6.29839	0.0259812	0.123681	not DE	2	Eukaryota	0	0	FALSE	FALSE
Smp_245890	Cation-transporting ATPase	-1.45795	4.03674	0.0259989	0.123688	not DE	1	cellular organisms	0	0	TRUE	FALSE
Smp_342970	Protocadherin Fat 1	1.35239	4.84416	0.0261399	0.124282	not DE	1	cellular organisms	0	1	FALSE	FALSE
Smp_343180	C2H2-type domain-containing protein	-1.21353	6.67264	0.0262042	0.12451	not DE	10	Platyhelminthes	0	0	FALSE	FALSE
Smp_343530	EF-hand domain-containing protein	-1.56907	3.99676	0.026287	0.124827	not DE	2	Eukaryota	1	0	FALSE	FALSE
Smp_141680	FAS1 domain-containing protein	1.99053	2.18229	0.0263365	0.124935	not DE	1	cellular organisms	0	1	TRUE	FALSE
Smp_047400		1.33229	4.74318	0.0263424	0.124935	not DE	10	Platyhelminthes	0	0	TRUE	FALSE
Smp_246060	Mini-chromosome maintenance complex-binding protein	1.33329	4.92127	0.0263998	0.125071	not DE	2	Eukaryota	0	1	FALSE	FALSE
Smp_242860	Trafficking protein particle complex subunit 8	-1.27687	6.29483	0.0264038	0.125071	not DE	2	Eukaryota	0	0	FALSE	FALSE
Smp_041740	T-complex protein 1 subunit gamma	1.23534	8.75115	0.0264977	0.125439	not DE	1	cellular organisms	0	0	FALSE	FALSE
Smp_306080	DNA polymerase	1.31529	4.86418	0.0265653	0.125681	not DE	1	cellular organisms	0	0	FALSE	FALSE
Smp_343090	DUF2428 domain-containing protein	1.36289	4.80019	0.0268583	0.126989	not DE	10	Platyhelminthes	0	2	FALSE	FALSE
Smp_066950	Putative hsp70 binding protein hspbp	1.20152	7.05258	0.0269106	0.127158	not DE	2	Eukaryota	0	2	FALSE	FALSE
Smp_031710	Putative nadh-ubiquinone oxidoreductase 42 kD subunit	1.30855	6.43906	0.0269475	0.127254	not DE	1	cellular organisms	0	0	FALSE	FALSE
Smp_156340		1.45836	4.17673	0.0270181	0.127509	not DE	10	Platyhelminthes	0	1	FALSE	FALSE
Smp_346400	F-box domain-containing protein	1.446	4.12011	0.0271065	0.127847	not DE	11	Digenea	0	1	FALSE	FALSE
Smp_345400	Cell cycle checkpoint protein RAD17	1.26774	5.34041	0.0272727	0.128552	not DE	2	Eukaryota	0	0	FALSE	FALSE
Smp_034090	BTB domain-containing protein	-1.32194	5.33236	0.0272997	0.1286	not DE	10	Platyhelminthes	0	0	FALSE	FALSE
Smp_343460	Anaphase-promoting complex subunit 1	-1.8354	2.55769	0.0274052	0.129018	not DE	10	Platyhelminthes	0	0	FALSE	FALSE
Smp_347330	Methyltransferase-like protein 17, mitochondrial	1.38748	4.22894	0.0274223	0.129019	not DE	1	cellular organisms	0	0	FALSE	FALSE
Smp_008310	Succinate dehydrogenase cytochrome b560 subunit, mitochondrial	1.21539	7.97866	0.0274897	0.129257	not DE	1	cellular organisms	0	0	FALSE	FALSE
Smp_138010	CS domain-containing protein	1.35133	4.5252	0.0275437	0.129432	not DE	9	Lophotrochozoa	0	3	FALSE	FALSE
Smp_247930	Frizzled-4	-1.30051	4.95166	0.027682	0.130002	not DE	4	Metazoa	0	0	TRUE	FALSE
Smp_245330	Eyes absent homolog	-2.3781	2.16737	0.0277568	0.130274	not DE	2	Eukaryota	0	0	FALSE	FALSE
Smp_098950	TATA-box binding protein, putative	1.25783	6.42377	0.0278102	0.130366	not DE	1	cellular organisms	0	0	FALSE	FALSE
Smp_128160	OB domain-containing protein	1.70824	2.59122	0.0278106	0.130366	not DE	6	Bilateria	0	0	FALSE	FALSE
Smp_034610	Innexin	1.8329	2.25812	0.0278627	0.130489	not DE	1	cellular organisms	0	1	TRUE	FALSE
Smp_125500	Prenylcys_lyase domain-containing protein	1.43927	4.18227	0.0278708	0.130489	not DE	1	cellular organisms	0	0	FALSE	FALSE
Smp_340160	Beta-1,4-galactosyltransferase	1.31049	6.46296	0.0279588	0.130821	not DE	1	cellular organisms	0	0	FALSE	FALSE
Smp_040020	Putative centromere protein A (Cenp-A) (Centromere autoantigen A)	1.38678	4.15628	0.0279843	0.130861	not DE	1	cellular organisms	0	0	FALSE	FALSE
Smp_081200	Putative filamin-A-interacting protein 1 (FILIP)	-1.49138	4.80933	0.0281918	0.131735	not DE	1	cellular organisms	1	0	FALSE	FALSE
Smp_070020	Putative rhoptry associated membrane antigen	1.39045	4.24702	0.0282057	0.131735	not DE	10	Platyhelminthes	1	2	FALSE	FALSE
Smp_194840	ML domain-containing protein	1.38401	8.28589	0.0282375	0.131804	not DE	1	cellular organisms	0	3	TRUE	FALSE
Smp_140650	C3H1-type domain-containing protein	1.5218	3.91495	0.0284736	0.132825	not DE	11	Digenea	0	0	FALSE	FALSE
Smp_047110	RNA helicase	1.2066	6.23681	0.0285376	0.133042	not DE	1	cellular organisms	0	1	FALSE	FALSE
Smp_209040	Long-chain-fatty-acid--CoA ligase	1.50131	5.18168	0.0286106	0.133302	not DE	1	cellular organisms	1	2	FALSE	FALSE
Smp_340150	ABC transporter	-1.20501	7.81474	0.0287304	0.133636	not DE	10	Platyhelminthes	1	0	FALSE	FALSE
Smp_210080	Adapter-related protein complex 3, beta subunit	1.35824	4.61976	0.0287311	0.133636	not DE	2	Eukaryota	0	0	FALSE	FALSE
Smp_317770	Neur_chan_LBD domain-containing protein	1.8978	2.15102	0.0287345	0.133636	not DE	12	Schistosomatidae	0	0	FALSE	FALSE
Smp_014650	40S ribosomal protein S30	1.27082	9.84915	0.0287575	0.133661	not DE	1	cellular organisms	0	4	FALSE	FALSE
Smp_168140		-1.48765	3.39159	0.0288088	0.133819	not DE	11	Digenea	1	0	TRUE	FALSE
Smp_063530	Ferritin	1.70961	2.49132	0.0288332	0.133851	not DE	1	cellular organisms	0	0	TRUE	FALSE
Smp_140510	Putative transmembrane protein 56	-1.49877	5.00143	0.0289382	0.134257	not DE	2	Eukaryota	1	0	FALSE	FALSE
Smp_247870	PSP1 C-terminal domain-containing protein	-1.25163	6.02935	0.0294107	0.136361	not DE	11	Digenea	1	0	FALSE	FALSE
Smp_132200	Putative shoc2	-1.22192	6.422	0.0294273	0.136361	not DE	4	Metazoa	1	0	FALSE	FALSE
Smp_092950	SUN domain-containing protein	-1.20171	6.93568	0.0295019	0.136624	not DE	1	cellular organisms	1	0	TRUE	FALSE
Smp_007290	Carbohydrate deacetylase	1.4011	3.96044	0.0296315	0.137142	not DE	1	cellular organisms	0	1	FALSE	FALSE
Smp_343630	Ig-like domain-containing protein	-1.32206	4.64237	0.029894	0.138269	not DE	10	Platyhelminthes	1	0	TRUE	FALSE
Smp_176460		1.33266	4.55201	0.029911	0.138269	not DE	11	Digenea	0	0	FALSE	FALSE
Smp_073490	Protein kinase	-1.34019	4.72925	0.0299317	0.138281	not DE	1	cellular organisms	0	0	FALSE	FALSE
Smp_347140	4-hydroxybenzoate polyprenyltransferase, mitochondrial	1.47094	6.78724	0.0300954	0.138954	not DE	1	cellular organisms	0	3	FALSE	FALSE
Smp_137810		-2.00594	2.71021	0.0301268	0.139015	not DE	12	Schistosomatidae	1	0	FALSE	FALSE
Smp_308820	Peroxidase	1.60346	3.45223	0.0302698	0.139591	not DE	1	cellular organisms	0	1	TRUE	FALSE
Smp_174660	DNA-directed RNA polymerase I subunit RPA43	1.25534	5.29948	0.0303889	0.140056	not DE	10	Platyhelminthes	0	1	FALSE	FALSE
Smp_175900	Synaptotagmin	-1.37996	5.77409	0.0304193	0.140111	not DE	2	Eukaryota	1	0	TRUE	FALSE
Smp_106010	DUF4296 domain-containing protein	-2.25609	2.15538	0.0304837	0.140324	not DE	12	Schistosomatidae	0	0	FALSE	FALSE
Smp_138480		1.19527	6.63882	0.030661	0.141055	not DE	10	Platyhelminthes	0	2	TRUE	FALSE
Smp_332970		1.39134	4.46532	0.0306816	0.141066	not DE	12	Schistosomatidae	0	0	FALSE	FALSE
Smp_323140		1.33208	5.34923	0.0308673	0.141834	not DE	13	Schistosoma	0	0	FALSE	FALSE
Smp_001210	Putative myosin	1.36997	4.19463	0.0311094	0.142861	not DE	1	cellular organisms	0	0	FALSE	FALSE
Smp_247770	WW domain-containing protein	1.2713	5.09771	0.0311719	0.143063	not DE	1	cellular organisms	0	0	FALSE	FALSE
Smp_203500	G_PROTEIN_RECEP_F1_2 domain-containing protein	-2.08526	2.09778	0.0312995	0.143562	not DE	2	Eukaryota	0	0	TRUE	FALSE
Smp_147160	Protein quiver	1.28422	5.11752	0.0314105	0.143985	not DE	7	Protostomia	0	0	TRUE	FALSE
Smp_180570	Nicotinic acetylcholine receptor; Nicotinic acetylcholine receptor; Putative nachr subunit	-1.8792	2.04906	0.0314594	0.144123	not DE	1	cellular organisms	0	0	TRUE	FALSE
Smp_322480	Ovule protein	-1.52797	3.63033	0.0314836	0.144148	not DE	14	Schistosoma mansoni	0	0	FALSE	FALSE
Smp_041460	Tetraspanin, putative	-1.42317	7.67758	0.031628	0.144723	not DE	7	Protostomia	2	2	TRUE	FALSE
Smp_042740	Putative spag6	1.3228	4.84603	0.0318763	0.145759	not DE	1	cellular organisms	0	0	FALSE	FALSE
Smp_146010	Putative m16 family peptidase	1.46747	3.47515	0.0318925	0.145759	not DE	1	cellular organisms	0	0	FALSE	FALSE
Smp_133660	Putative lin-9	1.42667	3.7238	0.0319334	0.145859	not DE	2	Eukaryota	0	0	FALSE	FALSE
Smp_082490	Putative cyclin B	1.24287	6.46814	0.0320019	0.146085	not DE	1	cellular organisms	0	0	FALSE	FALSE
Smp_057530	Subfamily S9B unassigned peptidase (S09 family)	-1.47946	3.93164	0.0320302	0.146127	not DE	1	cellular organisms	1	0	TRUE	FALSE
Smp_328180	Zinc finger CCHC-type and RNA-binding motif-containing protein 1	1.22833	6.18854	0.0322424	0.147007	not DE	1	cellular organisms	0	1	FALSE	FALSE
Smp_006680	Programmed cell death protein	1.3613	4.98613	0.0323249	0.147296	not DE	3	Opisthokonta	0	0	FALSE	FALSE
Smp_173380	receptor protein-tyrosine kinase	1.28624	4.8862	0.0325944	0.148436	not DE	1	cellular organisms	0	1	TRUE	FALSE
Smp_344250	Major facilitator superfamily domain-containing protein 12	-1.31633	4.74498	0.0327406	0.149013	not DE	2	Eukaryota	2	0	FALSE	FALSE
Smp_018430	Mitochondrial signal peptidase (S26 family)	-1.18818	6.67823	0.0330147	0.150172	not DE	1	cellular organisms	2	0	FALSE	FALSE
Smp_244750	Cation-transporting ATPase	-1.89108	2.11393	0.0333178	0.15146	not DE	1	cellular organisms	0	0	TRUE	FALSE
Smp_173010	Putative dro/myosuppressin receptor	2.32976	3.77258	0.0334221	0.151845	not DE	7	Protostomia	0	0	TRUE	FALSE
Smp_246650	Ig-like domain-containing protein	-1.52666	4.0101	0.0335782	0.152464	not DE	5	Eumetazoa	0	0	TRUE	FALSE
Smp_343250	Transmembrane protein	-1.69344	4.66894	0.0338506	0.15361	not DE	11	Digenea	1	0	TRUE	FALSE
Smp_214050	guanylate kinase	-1.25763	6.07549	0.0338791	0.153648	not DE	1	cellular organisms	0	0	FALSE	FALSE
Smp_038420	Ubiquinone biosynthesis protein	1.26639	5.08729	0.0338999	0.153652	not DE	1	cellular organisms	0	0	FALSE	FALSE
Smp_337300		1.40148	4.32692	0.0340566	0.154165	not DE	12	Schistosomatidae	0	0	TRUE	FALSE
Smp_123670	Acid phosphatase-related	-1.19686	6.46513	0.0340663	0.154165	not DE	1	cellular organisms	0	0	TRUE	FALSE
Smp_166800	Autophagy-related protein 28	1.37245	4.11459	0.0340734	0.154165	not DE	11	Digenea	0	0	FALSE	FALSE
Smp_333960	Stromal cell-derived factor 2	1.20603	5.92518	0.0342512	0.154878	not DE	1	cellular organisms	0	1	TRUE	FALSE
Smp_301800	Cadherin	-1.6711	2.7601	0.0343336	0.155159	not DE	1	cellular organisms	0	0	TRUE	FALSE
Smp_047540	Putative f-box and wd40 domain protein	1.28644	4.95834	0.0347068	0.156753	not DE	2	Eukaryota	0	0	FALSE	FALSE
Smp_084010	TMEM132D_N domain-containing protein	-1.6665	5.42178	0.0347778	0.156981	not DE	11	Digenea	2	0	TRUE	FALSE
Smp_159160	Putative ef-hand domain (C-terminal) containing protein	-1.75479	2.23509	0.0348593	0.157257	not DE	1	cellular organisms	1	0	FALSE	FALSE
Smp_347300	Ribosome biogenesis protein UTP30	1.22264	5.81201	0.0349897	0.157752	not DE	2	Eukaryota	0	0	FALSE	FALSE
Smp_336620	Neur_chan_LBD domain-containing protein	-1.69303	2.50252	0.0351562	0.158409	not DE	1	cellular organisms	0	0	TRUE	FALSE
Smp_161370	Putative serine/threonine-protein kinase STE20	1.21571	5.63599	0.0352456	0.158719	not DE	4	Metazoa	0	1	FALSE	FALSE
Smp_162250	Rpgr-interacting protein 1 related	1.30144	4.82157	0.0353121	0.158925	not DE	2	Eukaryota	0	2	FALSE	FALSE
Smp_143190	DM domain-containing protein	1.50891	3.40544	0.0353879	0.159173	not DE	5	Eumetazoa	0	0	FALSE	FALSE
Smp_164590	Putative collagen alpha-1(V) chain	1.62769	2.55269	0.0357418	0.160671	not DE	1	cellular organisms	0	1	TRUE	FALSE
Smp_309220	RRM domain-containing protein	-1.6972	2.30845	0.0358762	0.16118	not DE	2	Eukaryota	0	0	FALSE	FALSE
Smp_123290	cGMP-dependent protein kinase	-1.18326	7.89607	0.0358978	0.161183	not DE	1	cellular organisms	4	0	FALSE	FALSE
Smp_110280	SRP40_C domain-containing protein	1.24862	5.23098	0.035924	0.161202	not DE	1	cellular organisms	0	0	FALSE	FALSE
Smp_079420	Putative ank repeat-containing	1.26857	5.70978	0.0359442	0.161202	not DE	1	cellular organisms	0	0	FALSE	FALSE
Smp_026270	Putative early growth response protein	-1.24135	5.48872	0.0360474	0.161571	not DE	10	Platyhelminthes	0	0	FALSE	FALSE
Smp_126730	5HT-1 receptor; Putative biogenic amine (5HT) receptor	-1.56511	2.76359	0.0363391	0.162783	not DE	1	cellular organisms	1	0	TRUE	FALSE
Smp_346280	Metalloprotease TIKI homolog	1.45435	3.46041	0.0363663	0.16281	not DE	1	cellular organisms	0	3	TRUE	FALSE
Smp_000880	ATPase protein 9	1.20437	8.67661	0.0365479	0.163527	not DE	1	cellular organisms	0	0	FALSE	FALSE
Smp_047620	G2/mitotic-specific cyclin-B3	-1.31536	4.42191	0.0367524	0.164346	not DE	1	cellular organisms	0	0	FALSE	FALSE
Smp_212920	Proteasome subunit alpha type	1.17716	8.05281	0.0368042	0.164482	not DE	1	cellular organisms	0	0	FALSE	FALSE
Smp_173580	Katanin p80 WD40 repeat-containing subunit B1	-1.22343	5.76916	0.036844	0.164564	not DE	2	Eukaryota	2	0	FALSE	FALSE
Smp_136990	Putative dynactin subunit 3 (Dynactin light chain p24)	-1.33665	5.08285	0.0369385	0.16489	not DE	3	Opisthokonta	0	0	FALSE	FALSE
Smp_131840	Tetraspanin	1.68249	2.28574	0.0370352	0.165159	not DE	6	Bilateria	0	0	TRUE	FALSE
Smp_162900	Tyrosine kinase	1.31658	4.43556	0.0370419	0.165159	not DE	1	cellular organisms	0	0	FALSE	FALSE
Smp_135860	Putative x-ray repair cross complementing protein	1.2237	5.61773	0.0371451	0.165524	not DE	5	Eumetazoa	0	0	FALSE	FALSE
Smp_124820	Putative chromosome region maintenance protein 1/exportin	1.17402	7.6029	0.0371979	0.165662	not DE	1	cellular organisms	0	0	FALSE	FALSE
Smp_096780	GDT1 family protein	-1.17812	6.70337	0.0372414	0.16576	not DE	1	cellular organisms	2	0	TRUE	FALSE
Smp_039650	Cell polarity protein	-1.25415	5.09703	0.0372803	0.165837	not DE	2	Eukaryota	0	0	FALSE	FALSE
Smp_244010	protein kinase C	-1.82337	3.43544	0.0373707	0.166143	not DE	1	cellular organisms	0	0	FALSE	FALSE
Smp_131640	Rna-binding protein musashi-related	-1.72699	2.2132	0.037647	0.167274	not DE	1	cellular organisms	0	0	FALSE	FALSE
Smp_000790	Actin binding LIM protein family member 2-related	-1.2142	5.66704	0.0376878	0.167358	not DE	1	cellular organisms	3	0	FALSE	FALSE
Smp_007070	Putative g-protein coupled receptor	1.61748	2.57003	0.0379733	0.168529	not DE	1	cellular organisms	0	1	TRUE	FALSE
Smp_340610	Bardet-biedl syndrome 4-like protein	1.63203	2.56201	0.038018	0.168629	not DE	1	cellular organisms	0	0	FALSE	FALSE
Smp_167330	Succinate--CoA ligase [ADP-forming] subunit beta, mitochondrial	-1.21724	6.12063	0.0381085	0.168862	not DE	1	cellular organisms	1	0	FALSE	FALSE
Smp_309970	Protein kinase domain-containing protein	-1.17732	6.53622	0.0381144	0.168862	not DE	4	Metazoa	1	0	FALSE	FALSE
Smp_147990	BZIP domain-containing protein	1.20344	5.84895	0.038169	0.169006	not DE	10	Platyhelminthes	0	1	FALSE	FALSE
Smp_127160	cytochrome-b5 reductase	1.42625	3.50509	0.038376	0.169824	not DE	1	cellular organisms	0	0	FALSE	FALSE
Smp_144080	P/Homo B domain-containing protein	-1.2154	5.48795	0.0384388	0.170004	not DE	1	cellular organisms	2	0	TRUE	FALSE
Smp_127080		1.289	4.63619	0.0387034	0.171076	not DE	10	Platyhelminthes	0	1	FALSE	FALSE
Smp_077670	UPF0020 domain-containing protein	1.45458	3.50816	0.038896	0.171828	not DE	1	cellular organisms	0	1	FALSE	FALSE
Smp_181870	DNA replication licensing factor MCM8, putative	1.773	2.14763	0.0389877	0.172134	not DE	1	cellular organisms	0	0	FALSE	FALSE
Smp_154930	DNA polymerase delta subunit 3	1.26381	5.23373	0.0390232	0.172192	not DE	6	Bilateria	0	1	FALSE	FALSE
Smp_344930	ATP-grasp domain-containing protein	-1.62623	2.84418	0.0390752	0.172322	not DE	1	cellular organisms	0	0	FALSE	FALSE
Smp_156890	Protein kinase	-1.44736	3.28958	0.0393689	0.173517	not DE	2	Eukaryota	0	0	FALSE	FALSE
Smp_128570	Solute carrier family 25 member 46	-1.31996	5.3561	0.0394592	0.173816	not DE	3	Opisthokonta	0	0	FALSE	FALSE
Smp_096240	Putative zinc finger protein	-1.1686	7.48786	0.0400629	0.176373	not DE	4	Metazoa	2	0	FALSE	FALSE
Smp_146340	RNA helicase	1.22804	5.54254	0.0402452	0.177074	not DE	1	cellular organisms	0	0	FALSE	FALSE
Smp_342950	ARID domain-containing protein	1.48126	3.00691	0.0404851	0.178028	not DE	2	Eukaryota	0	2	FALSE	FALSE
Smp_127870	Putative neurotrimin (HNT)	1.3751	3.82667	0.0405763	0.178326	not DE	4	Metazoa	0	1	TRUE	FALSE
Smp_345770	Phosphatase and actin regulator, putative	-1.23525	5.13248	0.0406669	0.178622	not DE	3	Opisthokonta	1	0	FALSE	FALSE
Smp_146910	Putative choline o-acyltransferase	-1.83464	2.08159	0.0406928	0.178634	not DE	1	cellular organisms	0	0	FALSE	FALSE
Smp_103610	Cathepsin B1 isotype 1	1.32667	12.2083	0.0407592	0.178823	not DE	1	cellular organisms	0	0	TRUE	FALSE
Smp_135100	UDP-glucuronate decarboxylase	1.3302	4.18159	0.0410514	0.180002	not DE	1	cellular organisms	0	0	TRUE	FALSE
Smp_085290	Tropomyosin, putative	-1.18229	8.77723	0.0411559	0.180357	not DE	10	Platyhelminthes	0	0	FALSE	FALSE
Smp_320760	Heat shock 70 kDa protein 14	1.47743	4.79987	0.0413175	0.180962	not DE	1	cellular organisms	0	1	FALSE	FALSE
Smp_346890	CUB domain-containing protein	1.20385	5.60592	0.0413951	0.181198	not DE	11	Digenea	0	0	TRUE	FALSE
Smp_021590	Putative rac gtpase activating protein	1.3743	4.15551	0.0415233	0.181655	not DE	2	Eukaryota	0	0	FALSE	FALSE
Smp_149320	Putative tricarboxylate transport protein	-1.41423	3.81277	0.0418062	0.182789	not DE	1	cellular organisms	0	0	FALSE	FALSE
Smp_130020	Cilia- and flagella-associated protein 157	1.29085	4.91622	0.0419144	0.183157	not DE	3	Opisthokonta	0	0	FALSE	FALSE
Smp_038630	Mitochondrial import inner membrane translocase subunit TIM22	-1.20343	5.95917	0.042084	0.183794	not DE	1	cellular organisms	1	0	FALSE	FALSE
Smp_151730	Rtdr1, putative	1.35966	3.81106	0.0423023	0.184642	not DE	2	Eukaryota	0	0	FALSE	FALSE
Smp_332910	ANK_REP_REGION domain-containing protein	-1.21792	5.63854	0.0423435	0.184717	not DE	2	Eukaryota	0	0	FALSE	FALSE
Smp_131230	WD_REPEATS_REGION domain-containing protein	1.74025	2.27174	0.0425033	0.185309	not DE	2	Eukaryota	0	0	FALSE	FALSE
Smp_326440		2.00997	3.36007	0.0427272	0.186179	not DE			0	1	FALSE	FALSE
Smp_341310		1.36496	3.81624	0.0428477	0.186598	not DE	6	Bilateria	0	1	FALSE	FALSE
Smp_088420		1.16143	7.96227	0.0429054	0.186743	not DE	12	Schistosomatidae	0	0	FALSE	FALSE
Smp_172200	Tyrosine-protein kinase	1.60452	3.09446	0.0430375	0.187212	not DE	1	cellular organisms	0	0	FALSE	FALSE
Smp_324050	Acetyl-coenzyme A transporter 1	1.35342	3.81164	0.0430637	0.18722	not DE	1	cellular organisms	0	0	TRUE	FALSE
Smp_095470	Mps one binder kinase activator-like 2 (Mob1 homolog 2) (Protein mob3)	-1.1761	6.04645	0.0433806	0.188491	not DE	1	cellular organisms	0	0	FALSE	FALSE
Smp_085790	Mediator of RNA polymerase II transcription subunit 13	1.19674	5.64587	0.0438404	0.19038	not DE	11	Digenea	0	0	FALSE	FALSE
Smp_004000	Probable RNA-binding protein EIF1AD	1.18597	5.77481	0.044016	0.191035	not DE	3	Opisthokonta	0	0	FALSE	FALSE
Smp_214370	Fucosyltransferase	-1.22156	5.22321	0.0441644	0.191571	not DE	1	cellular organisms	1	0	FALSE	FALSE
Smp_164560	Pericentrin	1.75348	2.78619	0.0441964	0.191601	not DE	11	Digenea	0	0	FALSE	FALSE
Smp_063650	Transcription initiation factor IIB	1.1704	6.41922	0.0442917	0.191798	not DE	1	cellular organisms	0	0	FALSE	FALSE
Smp_247020	KH domain-containing protein	-1.16607	7.61245	0.0442918	0.191798	not DE	2	Eukaryota	4	0	FALSE	FALSE
Smp_311640	Ferritin	1.48167	3.54246	0.0444107	0.192204	not DE	1	cellular organisms	0	0	FALSE	FALSE
Smp_121600	G protein-coupled receptor	1.30107	5.60237	0.0447231	0.193447	not DE	9	Lophotrochozoa	0	1	TRUE	FALSE
Smp_307270	Innexin	-1.28346	5.20385	0.0449427	0.194287	not DE	7	Protostomia	0	0	TRUE	FALSE
Smp_347070	Serine/threonine kinase	-1.34897	4.09431	0.0450928	0.194826	not DE	1	cellular organisms	0	0	FALSE	FALSE
Smp_151320	Putative tpx2 protein	1.28378	4.55084	0.0451919	0.195145	not DE	3	Opisthokonta	0	0	FALSE	FALSE
Smp_137710	Putative drug transporter	-1.24419	8.08377	0.0452349	0.19522	not DE	2	Eukaryota	0	2	FALSE	FALSE
Smp_026560	Calmodulin	-1.2038	9.85876	0.0456339	0.196747	not DE	1	cellular organisms	1	0	FALSE	FALSE
Smp_124340	NRF domain-containing protein	1.61069	2.40461	0.0456399	0.196747	not DE	1	cellular organisms	0	0	TRUE	FALSE
Smp_147790	Putative homothorax homeobox protein	-1.2337	7.76203	0.0457623	0.197164	not DE	1	cellular organisms	0	0	FALSE	FALSE
Smp_320540	Myeloid-derived growth factor	1.24961	4.93696	0.0457978	0.197206	not DE	2	Eukaryota	0	1	TRUE	FALSE
Smp_143860	Sulfatase domain-containing protein	-1.78323	2.86014	0.0461944	0.198802	not DE	2	Eukaryota	1	0	FALSE	FALSE
Smp_247520	Leucine-rich repeat flightless-interacting protein 2	-1.1543	7.41926	0.0463688	0.199441	not DE	5	Eumetazoa	1	0	FALSE	FALSE
Smp_151640	Apple domain-containing protein	1.26137	6.95716	0.0464362	0.199618	not DE	10	Platyhelminthes	1	2	TRUE	FALSE
Smp_120920	TBCC domain-containing protein 1	-1.19612	6.69903	0.0465092	0.19982	not DE	2	Eukaryota	1	0	FALSE	FALSE
Smp_071890	RING-type domain-containing protein	1.29266	4.26774	0.0466709	0.200403	not DE	2	Eukaryota	0	0	FALSE	FALSE
Smp_347860		1.22195	5.16838	0.0467135	0.200473	not DE	2	Eukaryota	0	0	FALSE	FALSE
Smp_315830	G_PROTEIN_RECEP_F1_2 domain-containing protein	-1.24545	4.77125	0.0471944	0.202419	not DE	9	Lophotrochozoa	1	0	TRUE	FALSE
Smp_343040	FAM184 domain-containing protein	1.50806	4.47846	0.0472297	0.202419	not DE	9	Lophotrochozoa	0	0	FALSE	FALSE
Smp_127490	DNA helicase	1.40335	3.79624	0.0472462	0.202419	not DE	1	cellular organisms	0	0	FALSE	FALSE
Smp_331180	Apple domain-containing protein	-1.52645	3.01544	0.047923	0.205204	not DE	13	Schistosoma	1	0	TRUE	FALSE
Smp_138290	Protein kinase domain-containing protein	-1.25563	5.97494	0.0480371	0.205579	not DE	6	Bilateria	1	0	FALSE	FALSE
Smp_208000	DNA polymerase kappa	-1.37872	3.66975	0.0484183	0.206985	not DE	1	cellular organisms	2	0	FALSE	FALSE
Smp_343590	Zinc finger protein	-1.38423	3.88366	0.0484197	0.206985	not DE	10	Platyhelminthes	1	0	FALSE	FALSE
Smp_045560	Annexin	-1.17786	7.5189	0.0486339	0.207732	not DE	1	cellular organisms	6	0	FALSE	FALSE
Smp_103920	Axonemal dynein intermediate chain, putative	-1.16966	6.19555	0.0486488	0.207732	not DE	1	cellular organisms	3	0	FALSE	FALSE
Smp_156280	Calponin-homology (CH) domain-containing protein	-1.41973	3.39397	0.0487105	0.20788	not DE	11	Digenea	1	0	FALSE	FALSE
Smp_245200	Asparagine synthetase domain-containing protein	1.44393	3.17492	0.0489454	0.208767	not DE	1	cellular organisms	0	0	FALSE	FALSE
Smp_140800	Notch	1.38903	3.95126	0.0492309	0.209867	not DE	1	cellular organisms	0	0	TRUE	FALSE
Smp_172360	Cytochrome P450	1.2893	4.22962	0.0492694	0.209915	not DE	12	Schistosomatidae	0	0	FALSE	FALSE
Smp_311200	FERM domain-containing protein	1.41053	3.18632	0.0496313	0.21134	not DE	3	Opisthokonta	0	0	FALSE	FALSE
Smp_163950	CST complex subunit CTC1	-1.24017	4.8499	0.0498871	0.212311	not DE	10	Platyhelminthes	1	0	FALSE	FALSE
Smp_131600	Putative cadherin	1.64269	2.10043	0.0503855	0.21421	not DE	1	cellular organisms	0	1	TRUE	FALSE
Smp_306990	Protein CASC3	1.29118	6.73232	0.0503891	0.21421	not DE	10	Platyhelminthes	0	2	FALSE	FALSE
Smp_115340	N-alpha-acetyltransferase 40	1.28315	4.88	0.0508151	0.215901	not DE	2	Eukaryota	0	1	FALSE	FALSE
Smp_344980	Myotubularin-related protein 13	-1.16665	5.93888	0.0509201	0.216227	not DE	1	cellular organisms	0	0	FALSE	FALSE
Smp_045590	HEAT repeat-containing protein 2	1.28823	4.62494	0.0510624	0.216666	not DE	2	Eukaryota	0	0	FALSE	FALSE
Smp_085480	Sap18, putative	1.14899	7.08455	0.05108	0.216666	not DE	2	Eukaryota	0	2	FALSE	FALSE
Smp_340620		-1.67972	2.23636	0.0512257	0.217164	not DE	11	Digenea	1	0	FALSE	FALSE
Smp_319060	U1-type domain-containing protein	1.16458	6.33619	0.0512783	0.217267	not DE	12	Schistosomatidae	0	0	FALSE	FALSE
Smp_039000	ATP synthase subunit O, mitochondrial	1.15465	7.84178	0.0514283	0.217782	not DE	1	cellular organisms	0	0	FALSE	FALSE
Smp_101450	60S ribosomal protein L7, putative	1.5093	2.71131	0.0519	0.219658	not DE	1	cellular organisms	0	0	FALSE	FALSE
Smp_150140	Putative pi3kinase	-1.22029	4.9315	0.052483	0.221981	not DE	2	Eukaryota	0	0	FALSE	FALSE
Smp_212560	Smp_212560	1.36261	3.6197	0.0525066	0.221981	not DE	1	cellular organisms	0	0	FALSE	FALSE
Smp_123390	Requim, req/dpf2, putative	1.25721	4.64647	0.0527055	0.222699	not DE	2	Eukaryota	0	0	FALSE	FALSE
Smp_131320	histone acetyltransferase	-1.15153	6.57109	0.0529479	0.2236	not DE	1	cellular organisms	3	0	FALSE	FALSE
Smp_004470	Peroxiredoxin, Prx3	1.14332	7.51558	0.0533875	0.225332	not DE	1	cellular organisms	0	0	FALSE	FALSE
Smp_327530	Protein FAM166B	1.53218	2.37352	0.0537403	0.226697	not DE	4	Metazoa	0	0	FALSE	FALSE
Smp_332420	PKS_ER domain-containing protein	1.50876	2.49182	0.0540541	0.227895	not DE	1	cellular organisms	0	0	FALSE	FALSE
Smp_069400	Putative regulator of G protein signaling	-1.56961	3.24615	0.0540907	0.227924	not DE	1	cellular organisms	0	0	FALSE	FALSE
Smp_078690	Calponin	-1.18412	6.35794	0.0541625	0.228101	not DE	1	cellular organisms	4	0	FALSE	FALSE
Smp_119110	Cadherin domain-containing protein	-1.27906	4.61677	0.0542778	0.228461	not DE	10	Platyhelminthes	1	0	TRUE	FALSE
Smp_148020	Septate junction protein	-1.24027	5.03105	0.0543923	0.228818	not DE	1	cellular organisms	2	0	TRUE	FALSE
Smp_342060	Cadherin	-1.23883	5.08904	0.0546493	0.229773	not DE	1	cellular organisms	0	1	TRUE	FALSE
Smp_204150	Smp_200060	1.49198	2.80062	0.0550129	0.231175	not DE			0	1	FALSE	FALSE
Smp_104310	Rab11, putative	-1.15246	6.42806	0.0551544	0.231642	not DE	1	cellular organisms	1	0	FALSE	FALSE
Smp_124740	Ras-associating domain-containing protein	1.51643	2.88813	0.055717	0.233877	not DE	11	Digenea	0	1	TRUE	FALSE
Smp_153200	Putative rhodopsin-like orphan GPCR	-1.32252	4.01809	0.0560222	0.23503	not DE	10	Platyhelminthes	1	0	TRUE	FALSE
Smp_267060	UBX domain-containing protein	1.18047	5.4687	0.056296	0.236031	not DE	2	Eukaryota	0	0	FALSE	FALSE
Smp_333950	non-specific serine/threonine protein kinase	-1.13727	7.62931	0.0563225	0.236031	not DE	1	cellular organisms	0	0	FALSE	FALSE
Smp_210630	Histone H2A	1.15727	8.96299	0.0568301	0.238029	not DE	1	cellular organisms	0	0	FALSE	FALSE
Smp_160730	Putative zinc finger protein	-1.18496	5.29829	0.0572909	0.239828	not DE	6	Bilateria	1	0	FALSE	FALSE
Smp_142740	Rho-GAP domain-containing protein	-1.24325	5.1431	0.0575219	0.240663	not DE	1	cellular organisms	0	0	FALSE	FALSE
Smp_113620	Putative serine/arginine rich splicing factor	1.158	8.68324	0.0577604	0.241529	not DE	1	cellular organisms	0	0	FALSE	FALSE
Smp_163820	Phospholipid-transporting ATPase	-1.77699	2.32362	0.0583316	0.243785	not DE	1	cellular organisms	0	0	TRUE	FALSE
Smp_157400	Family M13 unassigned peptidase (M13 family)	1.22796	4.92691	0.0584049	0.243958	not DE	11	Digenea	0	0	FALSE	FALSE
Smp_305770	J domain-containing protein	-1.35696	3.24012	0.0586179	0.244715	not DE	2	Eukaryota	0	0	FALSE	FALSE
Smp_172120	UPF0565 protein C2orf69 homolog	1.58505	2.06193	0.0588833	0.245557	not DE	2	Eukaryota	0	0	FALSE	FALSE
Smp_149520		-1.60945	3.35172	0.0588837	0.245557	not DE	12	Schistosomatidae	1	0	FALSE	FALSE
Smp_343300	C3H1-type domain-containing protein	1.37892	3.3964	0.0591336	0.246382	not DE	11	Digenea	0	1	TRUE	FALSE
Smp_147390	Putative glutamate receptor, NMDA	-1.80876	2.86284	0.0591458	0.246382	not DE	1	cellular organisms	0	0	TRUE	FALSE
Smp_046090	T-complex protein 1 subunit theta	1.14012	7.17236	0.059402	0.247238	not DE	1	cellular organisms	0	0	FALSE	FALSE
Smp_104970	Putative leucine-rich transmembrane protein	1.2049	5.00775	0.0594159	0.247238	not DE	6	Bilateria	0	2	TRUE	FALSE
Smp_133170	Putative vasohibin	-1.35253	3.87899	0.0595746	0.247764	not DE	1	cellular organisms	1	0	FALSE	FALSE
Smp_198920	Ribonuclease P protein subunit p29	-1.30845	3.72294	0.0597983	0.24856	not DE	2	Eukaryota	0	0	FALSE	FALSE
Smp_340530	Transmembrane protein 26	-1.49156	2.71074	0.0598803	0.248766	not DE	5	Eumetazoa	0	0	TRUE	FALSE
Smp_133600	UTP--glucose-1-phosphate uridylyltransferase	-1.25581	4.63346	0.0602602	0.250209	not DE	1	cellular organisms	0	0	FALSE	FALSE
Smp_141570	Twik family of potassium channels-related	-1.73402	2.31732	0.0603094	0.250278	not DE	2	Eukaryota	0	0	TRUE	FALSE
Smp_153520	DH domain-containing protein	1.27486	3.98481	0.0608841	0.252526	not DE	1	cellular organisms	0	0	FALSE	FALSE
Smp_198660		-1.4146	2.97495	0.0612151	0.253761	not DE	11	Digenea	0	0	FALSE	FALSE
Smp_157350	Protein kinase	-1.15929	5.99665	0.0613	0.253976	not DE	1	cellular organisms	0	0	FALSE	FALSE
Smp_003230	Sh3 domain grb2-like protein B1 (Endophilin B1)	-2.14635	4.57918	0.0614764	0.254569	not DE	3	Opisthokonta	0	0	FALSE	FALSE
Smp_161360	Putative syndecan	1.27201	4.17151	0.0616085	0.254979	not DE	6	Bilateria	0	1	TRUE	FALSE
Smp_121950	Arrestin_C domain-containing protein	-1.33337	5.05013	0.0616643	0.255064	not DE	10	Platyhelminthes	1	0	FALSE	FALSE
Smp_006340	ER membrane protein complex subunit 4	1.15937	5.77487	0.0617253	0.255064	not DE	1	cellular organisms	0	0	FALSE	FALSE
Smp_152500	Putative cyclic-nucleotide-gated cation channel	-1.3882	2.9021	0.0617289	0.255064	not DE	1	cellular organisms	0	0	TRUE	FALSE
Smp_154090	Mitochondrial fission regulator 2	1.6179	2.08688	0.0618826	0.255562	not DE	5	Eumetazoa	0	0	FALSE	FALSE
Smp_171120	Putative udp-galactose transporter	1.2102	5.17873	0.0623108	0.257192	not DE	1	cellular organisms	0	2	FALSE	FALSE
Smp_302280	Major egg antigen	1.27508	7.60213	0.0624698	0.257624	not DE	1	cellular organisms	0	3	FALSE	FALSE
Smp_309950	Kinesin motor domain-containing protein	1.46873	2.66579	0.0624829	0.257624	not DE	1	cellular organisms	0	0	FALSE	FALSE
Smp_067540	Vacuolar protein sorting-associated protein 28 homolog	-1.14086	7.69491	0.0626319	0.2581	not DE	1	cellular organisms	1	0	FALSE	FALSE
Smp_017360	T-complex protein 1 subunit alpha	1.1495	8.06854	0.0627126	0.258294	not DE	1	cellular organisms	0	0	FALSE	FALSE
Smp_065130	GPI ethanolamine phosphate transferase 1	1.23502	4.81522	0.0631914	0.260126	not DE	1	cellular organisms	0	0	FALSE	FALSE
Smp_171710	Structural maintenance of chromosomes protein	1.1426	6.42393	0.0632909	0.260396	not DE	1	cellular organisms	0	1	FALSE	FALSE
Smp_131470	Chitin synthase export chaperone	1.28375	4.39843	0.0634307	0.260831	not DE	7	Protostomia	0	0	FALSE	FALSE
Smp_246800	Aspartyl aminopeptidase	-1.14067	6.06863	0.0636624	0.261643	not DE	1	cellular organisms	0	0	FALSE	FALSE
Smp_134250	Putative heparan sulfate n-deacetylase/n-sulfotransferase	1.2225	4.52479	0.0641513	0.263511	not DE	1	cellular organisms	0	0	FALSE	FALSE
Smp_135210	Egf-like domain protein	-1.53928	2.17809	0.0644942	0.264641	not DE	2	Eukaryota	0	0	TRUE	FALSE
Smp_305740	Putative nachr subunit	-1.34271	3.57237	0.0644952	0.264641	not DE	1	cellular organisms	1	0	TRUE	FALSE
Smp_150410	COMM domain-containing protein	-1.26322	4.17378	0.0646761	0.265241	not DE	2	Eukaryota	1	0	FALSE	FALSE
Smp_335010	Lactamase_B domain-containing protein	1.16357	5.464	0.0651426	0.267012	not DE	1	cellular organisms	0	0	FALSE	FALSE
Smp_044280	Putative fibrillarin	1.17639	6.7572	0.0652662	0.267287	not DE	1	cellular organisms	0	1	FALSE	FALSE
Smp_134050	Putative dihydropyridine-sensitive l-type calcium channel	-1.33882	3.40964	0.0653097	0.267287	not DE	1	cellular organisms	1	0	TRUE	FALSE
Smp_022500	Single-stranded DNA-binding protein	1.14782	6.66624	0.0653143	0.267287	not DE	10	Platyhelminthes	0	1	FALSE	FALSE
Smp_149380	SET domain-containing protein	1.22525	4.48634	0.0653702	0.267373	not DE	2	Eukaryota	0	0	FALSE	FALSE
Smp_038510	60S ribosomal protein L6	1.21606	10.6436	0.0655365	0.26791	not DE	1	cellular organisms	0	3	FALSE	FALSE
Smp_194800	SPRY domain containing protein	-1.15298	5.73436	0.0657673	0.268654	not DE	1	cellular organisms	2	0	FALSE	FALSE
Smp_125250	UPAR/Ly6 domain-containing protein	-1.50262	2.56651	0.0657885	0.268654	not DE	12	Schistosomatidae	1	0	TRUE	FALSE
Smp_032920	Putative ob fold nucleic acid binding protein	1.13135	6.86363	0.0658598	0.268802	not DE	1	cellular organisms	0	0	FALSE	FALSE
Smp_054775		1.277	3.9505	0.0660516	0.269441	not DE	12	Schistosomatidae	0	0	FALSE	FALSE
Smp_335830	RTTN_N domain-containing protein	1.40761	2.73712	0.0665268	0.271235	not DE	5	Eumetazoa	0	0	FALSE	FALSE
Smp_049550	Putative heat shock protein 70 (Hsp70)	1.16163	9.06407	0.0665937	0.271364	not DE	1	cellular organisms	0	1	TRUE	FALSE
Smp_055900	Leptin receptor overlapping transcript-like 1	-1.18942	9.59656	0.0670612	0.273018	not DE	1	cellular organisms	0	0	FALSE	FALSE
Smp_308550	U6 small nuclear RNA (adenine-(43)-N(6))-methyltransferase	1.22749	4.43587	0.0670708	0.273018	not DE	1	cellular organisms	0	1	FALSE	FALSE
Smp_067090	DNA-directed RNA polymerase subunit	1.12672	7.79363	0.0671485	0.27311	not DE	1	cellular organisms	0	3	FALSE	FALSE
Smp_126170	FYVE-type domain-containing protein	-1.14334	6.63351	0.0671646	0.27311	not DE	4	Metazoa	0	0	FALSE	FALSE
Smp_341040	HSCB_C domain-containing protein	1.13755	6.02508	0.0675243	0.27441	not DE	1	cellular organisms	0	0	FALSE	FALSE
Smp_138150	Rho-type gtpase activating protein, putative	-1.15156	5.66478	0.0675937	0.27441	not DE	1	cellular organisms	1	0	FALSE	FALSE
Smp_213800	RNA helicase	1.22763	4.46402	0.0676512	0.27441	not DE	1	cellular organisms	0	1	FALSE	FALSE
Smp_077540	Putative faf1 protein	-1.14544	6.47772	0.0676614	0.27441	not DE	3	Opisthokonta	0	0	FALSE	FALSE
Smp_085300	60S ribosomal protein L22, putative	1.18029	10.2395	0.0676634	0.27441	not DE	1	cellular organisms	0	2	FALSE	FALSE
Smp_146150	GTP-binding protein Di-Ras2	-1.46588	2.98151	0.0677913	0.274784	not DE	1	cellular organisms	0	0	FALSE	FALSE
Smp_043210	Putative tetraspanin	-1.13546	6.66016	0.067928	0.275193	not DE	11	Digenea	0	0	TRUE	FALSE
Smp_161530	Myocyte-specific enhancer factor 2a, putative	-1.13233	7.0132	0.0683093	0.276591	not DE	1	cellular organisms	0	0	FALSE	FALSE
Smp_042560	Putative mitochondrial import receptor subunit tom40	1.14446	5.85152	0.0684567	0.277042	not DE	2	Eukaryota	0	0	FALSE	FALSE
Smp_153480	Putative cation chloride cotransporter	-1.12583	6.69861	0.0690403	0.279256	not DE	1	cellular organisms	1	0	TRUE	FALSE
Smp_125760	Putative prokaryotic DNA topoisomerase	1.46277	2.71532	0.0691303	0.279473	not DE	1	cellular organisms	0	0	FALSE	FALSE
Smp_133990	Putative topbp1	1.33572	3.50311	0.069277	0.279919	not DE	1	cellular organisms	0	0	FALSE	FALSE
Smp_039750	Alpha-1,4 glucan phosphorylase	1.26491	4.38377	0.0698055	0.281905	not DE	1	cellular organisms	1	1	FALSE	FALSE
Smp_341520	RFXA_RFXANK_bdg domain-containing protein	1.22752	4.29052	0.0700045	0.28256	not DE	10	Platyhelminthes	0	0	FALSE	FALSE
Smp_030870	Interleukin-1 receptor-associated kinase 1-binding protein 1	1.20906	5.13793	0.0703293	0.283722	not DE	6	Bilateria	0	0	FALSE	FALSE
Smp_011960	Inositol-pentakisphosphate 2-kinase	-1.1535	5.6396	0.0703838	0.283793	not DE	2	Eukaryota	0	0	FALSE	FALSE
Smp_072380	Putative elongin B	1.12006	7.32351	0.0704321	0.283838	not DE	4	Metazoa	0	3	FALSE	FALSE
Smp_138890	Putative zinc finger protein	-1.22018	6.03898	0.0706709	0.284651	not DE	2	Eukaryota	1	1	TRUE	FALSE
Smp_140240	Nucleolar and spindle-associated protein 1	1.18834	5.44393	0.07099	0.285786	not DE	11	Digenea	0	1	FALSE	FALSE
Smp_267190	Armadillo segment polarity protein	-1.25547	3.87774	0.0721788	0.290419	not DE	4	Metazoa	1	0	FALSE	FALSE
Smp_150990	Putative cationic amino acid transporter	1.42181	2.46538	0.0724109	0.291201	not DE	1	cellular organisms	0	0	TRUE	FALSE
Smp_191310	Putative histone deacetylase 4, 5	-1.15346	5.40712	0.0724914	0.291241	not DE	1	cellular organisms	0	0	FALSE	FALSE
Smp_343700	SH2 domain-containing protein	-1.11662	7.7199	0.072497	0.291241	not DE	4	Metazoa	0	0	FALSE	FALSE
Smp_165820	DHC_N1 domain-containing protein	-1.2716	3.63154	0.0729944	0.292948	not DE	1	cellular organisms	1	0	FALSE	FALSE
Smp_083970	ER membrane protein complex subunit 10	-1.126	7.11774	0.0729982	0.292948	not DE	3	Opisthokonta	0	0	TRUE	FALSE
Smp_100030	Putative ribosome biogenesis protein BMS1	1.13235	5.88903	0.0736586	0.295443	not DE	1	cellular organisms	0	1	FALSE	FALSE
Smp_343380	SH2 domain-containing protein	-1.22393	5.37312	0.0737147	0.295514	not DE	3	Opisthokonta	0	0	FALSE	FALSE
Smp_102430	alpha-1,6-mannosyl-glycoprotein 6-beta-N-acetylglucosaminyltransferase	1.29989	3.29838	0.0737954	0.295683	not DE	1	cellular organisms	0	0	FALSE	FALSE
Smp_086470	Putative 22.6kDa tegument-associated antigen	1.20775	8.55231	0.0738882	0.2959	not DE	7	Protostomia	0	0	FALSE	FALSE
Smp_133490	mitogen-activated protein kinase	1.2604	3.88132	0.0739512	0.295998	not DE	1	cellular organisms	0	0	FALSE	FALSE
Smp_315820	Centrosomal protein of 78 kDa	1.32994	3.4488	0.0742845	0.297177	not DE	3	Opisthokonta	0	0	FALSE	FALSE
Smp_127370	Glycosyltransferase 14 family member, putative	1.11815	6.9477	0.0747783	0.298996	not DE	1	cellular organisms	0	0	FALSE	FALSE
Smp_146200	Putative zyxin/trip6	-1.12195	6.68686	0.0748906	0.299289	not DE	1	cellular organisms	1	0	FALSE	FALSE
Smp_148650	ATG_C domain-containing protein	-1.1385	7.2956	0.075009	0.299461	not DE	2	Eukaryota	1	0	FALSE	FALSE
Smp_128610	Cytochrome-c oxidase	1.12613	8.53123	0.0750116	0.299461	not DE	1	cellular organisms	0	0	FALSE	FALSE
Smp_020080	Putative gtp-binding protein (I) alpha-1subunit, gnai1	1.15565	6.93132	0.0755872	0.301532	not DE	1	cellular organisms	0	0	FALSE	FALSE
Smp_161140	Putative voltage-gated potassium channel	-1.17563	5.04186	0.0756091	0.301532	not DE	1	cellular organisms	1	0	TRUE	FALSE
Smp_078270	Mps one binder kinase activator-like 2 (Mob2)	1.21301	4.37279	0.0758492	0.302332	not DE	2	Eukaryota	0	0	FALSE	FALSE
Smp_102780	N-methyl-D-aspartate receptor-associated protein, putative	1.18644	5.16308	0.0759076	0.302408	not DE	12	Schistosomatidae	0	0	FALSE	FALSE
Smp_024380	Putative arginine N-methyltransferase 2	1.15109	5.34115	0.0765962	0.304993	not DE	1	cellular organisms	0	1	FALSE	FALSE
Smp_093310	E2F/DP family, putative	1.11544	7.81368	0.0772499	0.307436	not DE	1	cellular organisms	0	0	FALSE	FALSE
Smp_138200	DUF2428 domain-containing protein	1.23502	4.45404	0.0783816	0.311778	not DE	2	Eukaryota	0	1	FALSE	FALSE
Smp_076960	C2 NT-type domain-containing protein	-1.14851	5.42251	0.0786301	0.312605	not DE	2	Eukaryota	0	0	FALSE	FALSE
Smp_035560	DUF3421 domain-containing protein	1.19389	11.3172	0.0790762	0.314215	not DE	1	cellular organisms	0	0	FALSE	FALSE
Smp_213740	SH2 domain-containing protein	-1.44112	3.49841	0.0793311	0.315065	not DE	9	Lophotrochozoa	1	0	TRUE	FALSE
Smp_157570	GATA zinc finger domain-containing protein 14-like	-1.26397	4.03198	0.0794178	0.315246	not DE	12	Schistosomatidae	0	1	FALSE	FALSE
Smp_171000	Akirin	1.52434	2.40383	0.0794595	0.315248	not DE	12	Schistosomatidae	0	0	FALSE	FALSE
Smp_037590	DNA replication licensing factor MCM3	1.14221	5.58814	0.0795832	0.315576	not DE	1	cellular organisms	0	0	FALSE	FALSE
Smp_173210	Putative zinc finger protein	1.11861	6.16125	0.0801258	0.317563	not DE	10	Platyhelminthes	0	0	FALSE	FALSE
Smp_153780	Putative glutamate receptor, kainate	1.46153	2.14302	0.080301	0.318085	not DE	1	cellular organisms	0	0	TRUE	FALSE
Smp_095810	Putative uracil phosphoribosyltransferase	1.16695	4.97405	0.0803405	0.318085	not DE	1	cellular organisms	0	0	FALSE	FALSE
Smp_127830	Putative arp2/3	1.15572	6.04846	0.0813074	0.321654	not DE	1	cellular organisms	0	1	FALSE	FALSE
Smp_018030	Vacuolar protein sorting-associated protein 72 homolog	-1.31596	3.38805	0.0813258	0.321654	not DE	2	Eukaryota	1	0	FALSE	FALSE
Smp_157790	Putative nachr subunit	-1.19798	4.45812	0.0819859	0.324098	not DE	1	cellular organisms	0	0	TRUE	FALSE
Smp_172400	Phosphatidylinositol-4,5-bisphosphate 3-kinase catalytic subunit alpha PI3K	-1.13533	6.64778	0.08255	0.32616	not DE	1	cellular organisms	1	0	FALSE	FALSE
Smp_050880	UPF0587 protein	1.12035	6.20996	0.0826514	0.326392	not DE	1	cellular organisms	0	0	FALSE	FALSE
Smp_034660	Cytohesin-related guanine nucleotide-exchange protein	-1.1816	6.2443	0.0830237	0.327694	not DE	1	cellular organisms	1	0	FALSE	FALSE
Smp_302470	RH1 domain-containing protein	1.28005	3.54575	0.0832136	0.328274	not DE	10	Platyhelminthes	0	0	FALSE	FALSE
Smp_003410	Putative 60s ribosomal protein L23a	1.14105	9.97535	0.0834484	0.329031	not DE	1	cellular organisms	0	0	FALSE	FALSE
Smp_210530	Putative tyrosyl-DNA phosphodiesterase	-1.38179	2.42152	0.0845931	0.333373	not DE	1	cellular organisms	0	0	FALSE	FALSE
Smp_162010	non-specific serine/threonine protein kinase	-1.42773	2.78521	0.0847613	0.333864	not DE	1	cellular organisms	0	0	FALSE	FALSE
Smp_245510	MFS domain-containing protein	-1.2564	5.2008	0.0850878	0.334979	not DE	1	cellular organisms	0	0	TRUE	FALSE
Smp_169260	Putative zinc finger protein	1.28668	3.29497	0.0857374	0.337363	not DE	7	Protostomia	0	0	FALSE	FALSE
Smp_315070	SERPIN domain-containing protein	-1.11485	7.34469	0.0861149	0.338675	not DE	1	cellular organisms	1	0	FALSE	FALSE
Smp_301660	SWIM-type domain-containing protein	1.38199	2.36773	0.0863963	0.339607	not DE	11	Digenea	0	1	FALSE	FALSE
Smp_020070	Centrosomal protein of 162 kDa	-1.1779	4.51151	0.0866719	0.340516	not DE	11	Digenea	2	1	FALSE	FALSE
Smp_335340	CMP/dCMP-type deaminase domain-containing protein	1.11306	6.0411	0.0872418	0.342579	not DE	1	cellular organisms	0	2	FALSE	FALSE
Smp_016250	Putative gtp-binding protein (I) alpha-2 subunit, gnai2	1.15452	5.18543	0.0876741	0.344101	not DE	1	cellular organisms	0	2	TRUE	FALSE
Smp_083790	Bromo domain-containing protein	1.15667	4.95858	0.0880655	0.34546	not DE	5	Eumetazoa	0	0	FALSE	FALSE
Smp_213150	Ribonucleases P/MRP protein subunit POP1	-1.28458	3.04298	0.0881963	0.345796	not DE	2	Eukaryota	0	0	FALSE	FALSE
Smp_005330	Methionine--tRNA ligase, mitochondrial	1.15143	4.99288	0.088529	0.346923	not DE	1	cellular organisms	0	1	FALSE	FALSE
Smp_323790		-1.31635	3.61128	0.0888838	0.348136	not DE	12	Schistosomatidae	0	0	FALSE	FALSE
Smp_162550	Putative cadherin	1.18348	4.53408	0.0890888	0.348761	not DE	1	cellular organisms	0	0	TRUE	FALSE
Smp_133310		-1.11669	7.08073	0.089258	0.349245	not DE	10	Platyhelminthes	1	0	FALSE	FALSE
Smp_137660	Putative rabkinesin-6	1.20665	4.3367	0.089398	0.349614	not DE	1	cellular organisms	0	0	FALSE	FALSE
Smp_322460	Venom peptide	-1.72139	4.14703	0.0896127	0.350275	not DE	13	Schistosoma	0	0	TRUE	FALSE
Smp_088310	PH domain-containing protein	-1.10377	6.4044	0.0905174	0.353631	not DE	4	Metazoa	0	0	FALSE	FALSE
Smp_066820	Putative dice1/dead/h box polypeptide	1.15884	4.81539	0.0909508	0.354875	not DE	2	Eukaryota	0	0	FALSE	FALSE
Smp_167370	Copine, putative	-1.23062	3.77067	0.0909581	0.354875	not DE	1	cellular organisms	0	0	FALSE	FALSE
Smp_344540	DUF3883 domain-containing protein	1.17204	4.80847	0.0909746	0.354875	not DE	5	Eumetazoa	0	1	FALSE	FALSE
Smp_074200	Ubiquitin carboxyl-terminal hydrolase	1.12389	5.79928	0.0911102	0.355223	not DE	1	cellular organisms	0	1	FALSE	FALSE
Smp_016490	Saposin B-type domain-containing protein	-1.15861	6.66785	0.0912053	0.355413	not DE	12	Schistosomatidae	1	0	TRUE	FALSE
Smp_018290	Serine/threonine kinase	1.17354	4.78639	0.0912685	0.355479	not DE	1	cellular organisms	0	1	FALSE	FALSE
Smp_013050	TLDc domain-containing protein	1.21527	4.39294	0.0914046	0.355579	not DE	4	Metazoa	0	0	FALSE	FALSE
Smp_079810	RF_PROK_I domain-containing protein	1.15076	5.09614	0.0914081	0.355579	not DE	1	cellular organisms	0	0	FALSE	FALSE
Smp_064430	Protein quiver	-1.31805	2.71889	0.0914332	0.355579	not DE	10	Platyhelminthes	1	0	TRUE	FALSE
Smp_028940	Trafficking protein particle complex subunit	-1.13107	6.28024	0.0916445	0.356049	not DE	2	Eukaryota	1	0	FALSE	FALSE
Smp_069840	Putative fetal globin-inducing factor	1.18854	4.82263	0.0916471	0.356049	not DE	5	Eumetazoa	0	0	FALSE	FALSE
Smp_329210		1.12539	9.75738	0.0919689	0.357119	not DE	10	Platyhelminthes	0	1	FALSE	FALSE
Smp_042770	Rab-GAP TBC domain-containing protein	-1.18145	4.30676	0.0920965	0.357433	not DE	1	cellular organisms	1	0	FALSE	FALSE
Smp_169070	Sfi1 domain-containing protein	1.14903	4.89948	0.092511	0.35886	not DE	6	Bilateria	0	0	FALSE	FALSE
Smp_151360	Tantalus domain-containing protein	1.17049	4.88591	0.0926494	0.359216	not DE	11	Digenea	0	0	FALSE	FALSE
Smp_247680	Dynein_AAA_lid domain-containing protein	1.41332	2.2914	0.0935727	0.362612	not DE	10	Platyhelminthes	0	0	FALSE	FALSE
Smp_210720	Putative xp-G/rad2 DNA repair endonuclease family member	-1.31125	2.8494	0.0939432	0.363864	not DE	1	cellular organisms	0	0	FALSE	FALSE
Smp_194560	Putative small VCP/p97-interacting protein	-1.20202	3.90968	0.0942544	0.364885	not DE	7	Protostomia	0	0	FALSE	FALSE
Smp_181160	Tubulin tyrosine ligase-related	-1.18456	4.29898	0.0952862	0.36863	not DE	1	cellular organisms	2	0	FALSE	FALSE
Smp_135280	Putative brefeldin A-inhibited guanine nucleotide-exchange protein	-1.09729	6.69747	0.0953181	0.36863	not DE	1	cellular organisms	2	0	FALSE	FALSE
Smp_197890		-1.14118	5.26488	0.0954025	0.368771	not DE	6	Bilateria	1	0	FALSE	FALSE
Smp_176810	Elav (Embryonic lethal, abnormal vision,drosophila)-like protein	1.13678	5.15837	0.0954778	0.368876	not DE	1	cellular organisms	0	2	FALSE	FALSE
Smp_343680	protein-tyrosine-phosphatase	-1.22245	3.5052	0.0958692	0.370202	not DE	1	cellular organisms	0	0	FALSE	FALSE
Smp_157940	Putative nuclear inhibitor of protein phosphatase-1	1.16302	4.81207	0.0962309	0.371411	not DE	1	cellular organisms	0	1	FALSE	FALSE
Smp_087440	50S ribosomal protein L3, putative	1.12098	5.63953	0.0963229	0.37158	not DE	1	cellular organisms	0	0	FALSE	FALSE
Smp_171530	Beta-parvin-related	-1.13465	5.29137	0.0968179	0.373301	not DE	3	Opisthokonta	0	0	FALSE	FALSE
Smp_019030	Dipeptidyl peptidase 1	1.09942	7.089	0.0969779	0.37373	not DE	1	cellular organisms	0	1	TRUE	FALSE
Smp_158970	RNA helicase	1.10842	6.4138	0.0971012	0.374018	not DE	1	cellular organisms	0	1	FALSE	FALSE
Smp_021080	39S ribosomal protein L15, mitochondrial	1.12372	5.5261	0.0972837	0.37452	not DE	2	Eukaryota	0	1	FALSE	FALSE
Smp_316580		-1.34053	3.17035	0.0973294	0.37452	not DE	12	Schistosomatidae	1	0	FALSE	FALSE
Smp_075140	Mitochondria-eating protein	1.347	2.42359	0.0973853	0.374547	not DE	5	Eumetazoa	0	0	FALSE	FALSE
Smp_316020	GOLD domain-containing protein	1.42232	2.02405	0.0974629	0.374658	not DE	2	Eukaryota	0	0	TRUE	FALSE
Smp_153110	Glyco_transf_7C domain-containing protein	-1.0943	6.80068	0.0984704	0.378341	not DE	1	cellular organisms	0	2	TRUE	FALSE
Smp_159120	Family C48 unassigned peptidase (C48 family)	-1.17136	4.72424	0.0986869	0.378983	not DE	2	Eukaryota	1	0	FALSE	FALSE
Smp_179010	Putative exosome complex exonuclease rrp42 (Ribosomal rna processing protein 42)	1.10195	5.94774	0.0992482	0.380948	not DE	1	cellular organisms	0	1	FALSE	FALSE
Smp_135890	C2H2-type domain-containing protein	1.18246	4.1431	0.0994578	0.381474	not DE	7	Protostomia	0	0	FALSE	FALSE
Smp_343720	Tyrosine-protein phosphatase non-receptor type 9	-1.11176	6.30256	0.0995097	0.381474	not DE	1	cellular organisms	1	0	FALSE	FALSE
Smp_043910	Tubulin tyrosine ligase-related	1.2405	3.95045	0.0995356	0.381474	not DE	1	cellular organisms	0	0	FALSE	FALSE
Smp_098550	Trim56 protein, putative	-1.16102	4.88313	0.0995843	0.381474	not DE	5	Eumetazoa	0	1	FALSE	FALSE
Smp_305060		-1.18724	4.10658	0.0999918	0.382844	not DE	12	Schistosomatidae	2	0	FALSE	FALSE
Smp_347590	Putative tbx2 protein	-1.37535	2.59852	0.10026	0.38368	not DE	6	Bilateria	0	0	FALSE	FALSE
Smp_202620	Smp_202620	1.1751	5.59582	0.100376	0.383933	not DE	14	Schistosoma mansoni	0	0	FALSE	FALSE
Smp_266920	Junctophilin-1	1.29775	3.16262	0.100529	0.384327	not DE	5	Eumetazoa	0	0	FALSE	FALSE
Smp_175740	60S ribosomal protein L14	1.16346	11.3983	0.100745	0.384958	not DE	1	cellular organisms	0	3	FALSE	FALSE
Smp_336720	Tyrosine-protein kinase receptor	-1.34665	3.34165	0.101049	0.38593	not DE	9	Lophotrochozoa	2	0	FALSE	FALSE
Smp_132240	Anillin domain-containing protein	-1.14905	4.62436	0.101403	0.387085	not DE	4	Metazoa	0	0	FALSE	FALSE
Smp_158330	GRIP domain-containing protein	-1.20568	4.9961	0.101489	0.387085	not DE	4	Metazoa	1	0	FALSE	FALSE
Smp_202920	Smp_202920	-1.40027	2.07386	0.101503	0.387085	not DE	13	Schistosoma	0	0	FALSE	FALSE
Smp_006860	PDZ domain-containing protein	-1.15729	7.24246	0.102214	0.389603	not DE	4	Metazoa	3	0	FALSE	FALSE
Smp_058470	Innexin	-1.3006	2.56998	0.103172	0.393059	not DE	7	Protostomia	0	0	TRUE	FALSE
Smp_001420	Gh regulated tbc protein-1, putative	-1.11397	5.36618	0.103557	0.394329	not DE	1	cellular organisms	1	0	FALSE	FALSE
Smp_165550	Afg3-like protein 2 (M41 family)	1.11771	5.32311	0.104019	0.395855	not DE	1	cellular organisms	0	0	FALSE	FALSE
Smp_084900	eIF-2B GDP-GTP exchange factor subunit alpha	1.09166	6.34135	0.104061	0.395855	not DE	1	cellular organisms	0	0	FALSE	FALSE
Smp_140610	Purple acid phosphatase	1.12141	7.02777	0.10455	0.397338	not DE	1	cellular organisms	0	0	TRUE	FALSE
Smp_210430	Putative rab15, 13, 10, 1, 35, 5, and	1.10921	9.30056	0.104554	0.397338	not DE	1	cellular organisms	0	2	FALSE	FALSE
Smp_334540	XK-related protein	-1.2227	3.48807	0.105283	0.399909	not DE	10	Platyhelminthes	1	0	TRUE	FALSE
Smp_091990	Putative histone deacetylase 1, 2,3	1.14484	4.87905	0.105447	0.400333	not DE	1	cellular organisms	0	0	FALSE	FALSE
Smp_334560	Tetraspanin	1.37197	2.12199	0.10554	0.400348	not DE	9	Lophotrochozoa	0	0	TRUE	FALSE
Smp_170010	Putative flagellar radial spoke protein	-1.21891	3.30588	0.105555	0.400348	not DE	1	cellular organisms	1	0	FALSE	FALSE
Smp_046910	Histone-like transcription factor ccaat-related	1.15156	4.76385	0.105812	0.400845	not DE	6	Bilateria	0	1	FALSE	FALSE
Smp_124060	Venom allergen-like (VAL) 13 protein	1.12268	5.13851	0.105839	0.400845	not DE	1	cellular organisms	0	1	FALSE	FALSE
Smp_133850	Dynactin subunit 6	-1.28258	3.30161	0.105843	0.400845	not DE	2	Eukaryota	0	0	FALSE	FALSE
Smp_213990	Beta-Casp domain-containing protein	1.21679	3.41533	0.106485	0.403018	not DE	10	Platyhelminthes	0	0	FALSE	FALSE
Smp_308600	protein-tyrosine-phosphatase	-1.08525	7.08945	0.106538	0.403018	not DE	1	cellular organisms	0	0	FALSE	FALSE
Smp_323270	Secreted protein	1.3075	2.54841	0.106575	0.403018	not DE	13	Schistosoma	0	0	TRUE	FALSE
Smp_145650	Forkhead box protein K1	1.22844	3.12888	0.106647	0.403093	not DE	1	cellular organisms	0	0	FALSE	FALSE
Smp_043570	MARVEL domain-containing protein	-1.18936	3.71042	0.106778	0.403389	not DE	9	Lophotrochozoa	0	0	TRUE	FALSE
Smp_023010	ATPase inhibitor-like protein trans-spliced	-1.2621	2.83925	0.10711	0.404368	not DE	1	cellular organisms	0	0	FALSE	FALSE
Smp_163810	Putative laminin gamma-1 chain	1.1784	4.70829	0.107142	0.404368	not DE	2	Eukaryota	0	0	TRUE	FALSE
Smp_207070	Uridine kinase	1.11747	5.18577	0.10725	0.404575	not DE	1	cellular organisms	0	0	FALSE	FALSE
Smp_086220		1.13201	4.82827	0.107501	0.405323	not DE	11	Digenea	0	0	FALSE	FALSE
Smp_163240	Putative T-box transcription factor tbx2	-1.28092	2.95062	0.108279	0.408056	not DE	2	Eukaryota	1	0	FALSE	FALSE
Smp_070710	Farnesyl pyrophosphate synthase	1.11708	5.16549	0.108855	0.410024	not DE	1	cellular organisms	0	1	FALSE	FALSE
Smp_152940	Putative otopetrin	-1.20401	3.53309	0.109114	0.410798	not DE	5	Eumetazoa	1	0	TRUE	FALSE
Smp_171020	Calsyntenin-1	-1.09434	6.26635	0.109182	0.410851	not DE	6	Bilateria	1	0	TRUE	FALSE
Smp_340630	HATPase_c domain-containing protein	1.10254	8.04866	0.109419	0.411544	not DE	1	cellular organisms	0	2	TRUE	FALSE
Smp_335210	Spermatogenesis-associated protein 17	1.24791	3.8418	0.10959	0.411983	not DE	2	Eukaryota	0	0	FALSE	FALSE
Smp_316120	Catechol O-methyltransferase domain-containing protein 1	1.37438	2.0778	0.109761	0.412425	not DE	1	cellular organisms	0	0	FALSE	FALSE
Smp_175860	Centrosomal protein of	1.20618	5.3046	0.110294	0.414222	not DE	5	Eumetazoa	0	0	FALSE	FALSE
Smp_349960	Putative mitochondrial ribosomal protein L53	1.1364	5.6047	0.110689	0.415504	not DE	6	Bilateria	0	1	FALSE	FALSE
Smp_337350	SH2 domain-containing protein	1.20175	3.3869	0.110796	0.415701	not DE	10	Platyhelminthes	0	3	FALSE	FALSE
Smp_307960	MAP kinase-activating death domain protein	-1.10414	6.12368	0.113044	0.423929	not DE	1	cellular organisms	1	1	FALSE	FALSE
Smp_132550	Centrosomal protein POC5	1.22384	3.634	0.11314	0.42408	not DE	3	Opisthokonta	0	0	FALSE	FALSE
Smp_033700	DNA photolyase, putative	1.15235	5.03805	0.113475	0.42513	not DE	1	cellular organisms	0	0	FALSE	FALSE
Smp_327040		-1.39881	2.12774	0.113768	0.425964	not DE	13	Schistosoma	1	0	TRUE	FALSE
Smp_330620	V-type proton ATPase subunit	-1.09056	8.88892	0.113809	0.425964	not DE	2	Eukaryota	3	0	FALSE	FALSE
Smp_155480	Putative heat shock protein 70 (Hsp70)-interacting protein	1.09906	5.49933	0.113899	0.426092	not DE	1	cellular organisms	0	1	FALSE	FALSE
Smp_245610		-1.25794	2.64708	0.113968	0.426144	not DE	9	Lophotrochozoa	0	0	FALSE	FALSE
Smp_336180	Leishmanolysin-like peptidase	1.38449	2.13215	0.114112	0.426421	not DE	1	cellular organisms	0	0	TRUE	FALSE
Smp_004160		1.3316	2.97828	0.114153	0.426421	not DE	2	Eukaryota	0	0	FALSE	FALSE
Smp_304140	Peptidase_S8 domain-containing protein	-1.14591	4.88649	0.11456	0.427733	not DE	1	cellular organisms	0	0	TRUE	FALSE
Smp_314750	Calponin-homology (CH) domain-containing protein	-1.25765	2.96473	0.11534	0.430436	not DE	2	Eukaryota	0	0	FALSE	FALSE
Smp_326160		1.20356	3.26856	0.115445	0.430615	not DE	12	Schistosomatidae	0	0	FALSE	FALSE
Smp_142170	Putative trithorax protein ash2	1.097	5.52221	0.115628	0.430831	not DE	1	cellular organisms	0	0	FALSE	FALSE
Smp_041480	Rna recognition motif (Rrm) domain containing protein, putative	1.0836	6.80219	0.115629	0.430831	not DE	1	cellular organisms	0	0	FALSE	FALSE
Smp_201680	Ovule protein	1.3287	2.30046	0.115671	0.430831	not DE			0	0	FALSE	FALSE
Smp_079230	peptidylprolyl isomerase	1.09904	9.75573	0.116039	0.431913	not DE	1	cellular organisms	0	4	FALSE	FALSE
Smp_332360	Erythrocyte membrane protein, putative	-1.09942	7.52488	0.116074	0.431913	not DE	6	Bilateria	1	0	FALSE	FALSE
Smp_121990	Glycerol-3-phosphate dehydrogenase	-1.09024	6.92046	0.116513	0.433334	not DE	1	cellular organisms	2	0	FALSE	FALSE
Smp_129610	Putative malate dehydrogenase	-1.32096	2.36093	0.116829	0.4343	not DE	1	cellular organisms	0	0	FALSE	FALSE
Smp_243720	Myosin motor domain-containing protein	1.19207	3.42281	0.116983	0.434663	not DE	1	cellular organisms	0	0	FALSE	FALSE
Smp_172700	Serine/threonine kinase	1.1262	4.67586	0.117123	0.43497	not DE	1	cellular organisms	0	0	FALSE	FALSE
Smp_044690	Putative mitochondrial glutamate carrier protein	1.1234	5.05842	0.11731	0.435456	not DE	1	cellular organisms	0	2	FALSE	FALSE
Smp_012750	60S ribosomal protein L12	1.11651	10.8532	0.117551	0.436138	not DE	1	cellular organisms	0	3	FALSE	FALSE
Smp_160170	Cilia-and flagella-associated protein	-1.11008	6.11082	0.117722	0.436563	not DE	2	Eukaryota	2	0	FALSE	FALSE
Smp_074000	Transmembrane protein	-1.09722	9.40937	0.117858	0.436857	not DE	12	Schistosomatidae	0	0	TRUE	FALSE
Smp_093630	Mitochondrial carrier protein-related	1.0768	7.18745	0.117927	0.436901	not DE	1	cellular organisms	0	1	FALSE	FALSE
Smp_155360	Putative dna-binding protein inhibitor	1.08829	6.63685	0.118523	0.438897	not DE	6	Bilateria	0	1	FALSE	FALSE
Smp_105420	LGG; LGG; Saposin containing protein; Saposin containing protein	-1.29989	12.7368	0.118884	0.440019	not DE	11	Digenea	4	0	TRUE	FALSE
Smp_157340	Putative rassf1	-1.08215	6.19946	0.119036	0.440372	not DE	3	Opisthokonta	0	0	FALSE	FALSE
Smp_174420	F-box domain-containing protein	1.12098	4.78561	0.120042	0.443877	not DE	11	Digenea	0	0	FALSE	FALSE
Smp_017280	Ubiquitin and ribosomal protein S27-like protein	1.12241	11.0794	0.120152	0.444069	not DE	1	cellular organisms	0	1	FALSE	FALSE
Smp_182620	Carboxypeptidase N catalytic chain	-1.1241	5.12767	0.120454	0.444971	not DE	1	cellular organisms	0	0	TRUE	FALSE
Smp_059810	THO complex subunit 7 homolog	-1.07722	7.32479	0.121378	0.44766	not DE	2	Eukaryota	0	1	FALSE	FALSE
Smp_053900	Beta-hexosaminidase	-1.12492	5.02461	0.12138	0.44766	not DE	1	cellular organisms	2	0	TRUE	FALSE
Smp_342360	JmjC domain-containing protein	1.08069	6.62745	0.12147	0.44766	not DE	1	cellular organisms	0	2	FALSE	FALSE
Smp_312850	Sodium/potassium/calcium exchanger 6	-1.20048	3.72071	0.121472	0.44766	not DE	1	cellular organisms	0	0	FALSE	FALSE
Smp_306240	Acetylcholine-gated chloride channel subunit	1.24253	2.93686	0.121474	0.44766	not DE	1	cellular organisms	0	0	TRUE	FALSE
Smp_166780	Calcineurin-binding protein cabin-1	-1.09703	5.68459	0.121695	0.44826	not DE	4	Metazoa	0	0	FALSE	FALSE
Smp_131890	Transporter	1.22802	2.96273	0.122347	0.450446	not DE	1	cellular organisms	0	1	TRUE	FALSE
Smp_004640	Putative dna-directed RNA polymerase I	1.10919	4.93945	0.123398	0.454021	not DE	1	cellular organisms	0	1	FALSE	FALSE
Smp_322940	Hypotheticial protein	1.33499	2.03515	0.123437	0.454021	not DE	11	Digenea	0	0	TRUE	FALSE
Smp_194930	TBC1 domain family	1.07781	6.25671	0.123853	0.455337	not DE	1	cellular organisms	0	2	FALSE	FALSE
Smp_349880	Small nuclear ribonucleoprotein Sm D1	1.08	8.89755	0.124032	0.455774	not DE	1	cellular organisms	0	1	FALSE	FALSE
Smp_170340	Putative collagen alpha-1(V) chain	1.20104	3.01827	0.124373	0.456809	not DE	1	cellular organisms	0	2	TRUE	FALSE
Smp_042630	18S rRNA aminocarboxypropyltransferase	1.16783	4.17661	0.124589	0.457382	not DE	1	cellular organisms	0	0	FALSE	FALSE
Smp_151570	TPR_REGION domain-containing protein	1.23257	3.59767	0.125193	0.459381	not DE	5	Eumetazoa	0	0	FALSE	FALSE
Smp_309720	ANK_REP_REGION domain-containing protein	-1.20375	3.54357	0.125956	0.461959	not DE	6	Bilateria	1	0	FALSE	FALSE
Smp_157930	Putative leukocyte receptor cluster (Lrc) member 4 protein	1.16748	3.64895	0.126117	0.462142	not DE	2	Eukaryota	0	0	FALSE	FALSE
Smp_072560	INCENP_ARK-bind domain-containing protein	1.1363	5.15642	0.126126	0.462142	not DE	10	Platyhelminthes	0	0	FALSE	FALSE
Smp_158620	Retinaldehyde binding protein-related	-1.17783	3.69061	0.128039	0.468926	not DE	1	cellular organisms	2	0	FALSE	FALSE
Smp_153920	Putative cyclin G2	-1.08395	6.53373	0.12811	0.468962	not DE	4	Metazoa	3	0	FALSE	FALSE
Smp_009760	14-3-3 protein homolog 1	-1.15071	11.6765	0.128229	0.469174	not DE	1	cellular organisms	0	2	FALSE	FALSE
Smp_004940	60S ribosomal protein L35	1.09032	9.93235	0.128401	0.469579	not DE	1	cellular organisms	0	4	FALSE	FALSE
Smp_140810	Pyroglutamyl-peptidase I (C15 family)	-1.13083	4.79642	0.128518	0.469782	not DE	1	cellular organisms	0	0	FALSE	FALSE
Smp_340780	PH domain-containing protein	1.14537	3.97765	0.129327	0.472517	not DE	5	Eumetazoa	0	0	FALSE	FALSE
Smp_052390	Putative origin recognition complex subunit	1.12268	4.52091	0.129452	0.472747	not DE	2	Eukaryota	0	0	FALSE	FALSE
Smp_162300	Matrix metallopeptidase-9 (M10 family)	-1.29254	2.26946	0.129913	0.474203	not DE	5	Eumetazoa	0	0	TRUE	FALSE
Smp_347030	DH domain-containing protein	1.21969	2.74291	0.132448	0.483227	not DE	3	Opisthokonta	0	0	FALSE	FALSE
Smp_147070	Putative amino acid transporter	-1.11295	4.60458	0.132519	0.483257	not DE	1	cellular organisms	0	2	TRUE	FALSE
Smp_327230	DUF2236 domain-containing protein	1.16606	5.06552	0.132756	0.48389	not DE	7	Protostomia	0	1	FALSE	FALSE
Smp_334420	LOK-like protein kinase	-1.07105	6.04968	0.133011	0.48459	not DE	1	cellular organisms	2	0	FALSE	FALSE
Smp_242630	NAD(+) kinase	1.13124	4.15527	0.133281	0.485306	not DE	1	cellular organisms	0	0	FALSE	FALSE
Smp_205570	Small nuclear ribonucleoprotein E	1.08874	9.7693	0.133334	0.485306	not DE	1	cellular organisms	0	2	FALSE	FALSE
Smp_014170	non-specific serine/threonine protein kinase	-1.08171	6.59803	0.133433	0.485434	not DE	1	cellular organisms	1	0	FALSE	FALSE
Smp_136530	Palmitoyltransferase	-1.11148	5.11279	0.133974	0.487174	not DE	1	cellular organisms	0	0	FALSE	FALSE
Smp_334180	Voltage-gated hydrogen channel 1	-1.08689	5.34363	0.134098	0.487391	not DE	5	Eumetazoa	0	3	TRUE	FALSE
Smp_213160	non-specific serine/threonine protein kinase	1.15232	3.55085	0.134317	0.487959	not DE	1	cellular organisms	0	0	FALSE	FALSE
Smp_301260	Transmembrane protein 127	-1.11994	4.37215	0.134708	0.489146	not DE	12	Schistosomatidae	0	0	TRUE	FALSE
Smp_082710	N-acetylglucosaminyldiphosphodolichol N-acetylglucosaminyltransferase	1.08006	6.03866	0.134817	0.489311	not DE	1	cellular organisms	0	0	FALSE	FALSE
Smp_078230	cGMP-dependent protein kinase	1.18606	5.00081	0.134913	0.489428	not DE	1	cellular organisms	0	0	FALSE	FALSE
Smp_087580	Pcd6 interacting protein-related	-1.06844	6.19329	0.135156	0.490019	not DE	2	Eukaryota	1	0	FALSE	FALSE
Smp_065370	DUF5731 domain-containing protein	1.19256	3.04284	0.135204	0.490019	not DE	10	Platyhelminthes	0	0	TRUE	FALSE
Smp_075800	legumain	1.12853	11.8321	0.13534	0.490281	not DE	1	cellular organisms	0	0	TRUE	FALSE
Smp_155850	Putative heterogeneous nuclear ribonucleoprotein k	1.13232	3.87522	0.135629	0.491094	not DE	2	Eukaryota	0	0	FALSE	FALSE
Smp_126530	Putative ets	-1.17441	4.14471	0.135796	0.491466	not DE	2	Eukaryota	1	0	FALSE	FALSE
Smp_021920	Paramyosin	1.07429	6.72722	0.135912	0.491655	not DE	1	cellular organisms	0	4	FALSE	FALSE
Smp_133340		-1.31842	2.20472	0.136467	0.493421	not DE	14	Schistosoma mansoni	0	0	FALSE	FALSE
Smp_035360	Nucleolar protein 14	1.0863	5.22677	0.136529	0.493421	not DE	10	Platyhelminthes	0	0	FALSE	FALSE
Smp_164210	Synaptosomal-associated protein	-1.09004	7.1334	0.136939	0.494549	not DE	1	cellular organisms	0	0	FALSE	FALSE
Smp_161080	Ran binding protein 9-related	-1.0646	6.42062	0.13697	0.494549	not DE	2	Eukaryota	1	0	FALSE	FALSE
Smp_347600	Protein kinase domain-containing protein	-1.30471	2.486	0.137125	0.494876	not DE	1	cellular organisms	0	0	FALSE	FALSE
Smp_032490	Putative tropomyosin	1.08447	5.20297	0.13875	0.500505	not DE	9	Lophotrochozoa	0	0	FALSE	FALSE
Smp_314740	Non-specific serine/threonine protein kinase	-1.13114	3.81585	0.139473	0.502875	not DE	7	Protostomia	0	0	FALSE	FALSE
Smp_302800	Mitochondrial import receptor subunit TOM7 homolog	1.06197	8.08999	0.139811	0.50386	not DE	10	Platyhelminthes	0	3	FALSE	FALSE
Smp_168760	Amine oxidase	1.10032	4.69024	0.1403	0.505382	not DE	1	cellular organisms	0	2	FALSE	FALSE
Smp_044400	Mitotic checkpoint protein-related	1.07966	5.34753	0.140598	0.506217	not DE	1	cellular organisms	0	0	FALSE	FALSE
Smp_156460	Oxidized purine nucleoside triphosphate hydrolase	1.11824	4.37777	0.140754	0.506542	not DE	1	cellular organisms	0	1	FALSE	FALSE
Smp_346680	UPAR/Ly6 domain-containing protein	-1.26543	2.71184	0.141041	0.507336	not DE	11	Digenea	1	0	TRUE	FALSE
Smp_344840	RING-type domain-containing protein	1.20147	3.82502	0.141119	0.507379	not DE	6	Bilateria	0	1	FALSE	FALSE
Smp_132450	Ankyrin repeat and fyve domain containing,putative	-1.07143	5.95958	0.141633	0.50899	not DE	1	cellular organisms	0	0	FALSE	FALSE
Smp_009420	Cytochrome c oxidase assembly factor 7B	1.07335	5.51177	0.141806	0.509372	not DE	2	Eukaryota	0	0	FALSE	FALSE
Smp_011570	40S ribosomal protein S4	1.10072	11.1015	0.143166	0.514016	not DE	1	cellular organisms	0	1	FALSE	FALSE
Smp_032120	Ribonuclease P	1.06579	5.89255	0.144089	0.517088	not DE	2	Eukaryota	0	3	FALSE	FALSE
Smp_244340	C2H2-type domain-containing protein	1.15679	3.15176	0.144294	0.517584	not DE	6	Bilateria	0	1	FALSE	FALSE
Smp_104370	BTB domain-containing protein	1.12547	3.78611	0.144561	0.518296	not DE	7	Protostomia	0	0	FALSE	FALSE
Smp_050760	Transmembrane protein	1.06356	6.06304	0.144747	0.518724	not DE	10	Platyhelminthes	0	0	TRUE	FALSE
Smp_030440	c-Myc-binding protein	-1.07178	6.6981	0.14531	0.520495	not DE	2	Eukaryota	3	0	FALSE	FALSE
Smp_213910	Collagen IV NC1 domain-containing protein	-1.17375	3.14604	0.145438	0.520713	not DE	1	cellular organisms	1	0	TRUE	FALSE
Smp_044580	60S ribosomal protein L30	1.07787	10.2699	0.145783	0.521702	not DE	1	cellular organisms	0	2	FALSE	FALSE
Smp_146250	alpha-L-fucosidase	-1.15107	3.16096	0.145867	0.521761	not DE	1	cellular organisms	1	0	TRUE	FALSE
Smp_340190	Phospholipid scramblase	-1.0744	5.99787	0.146536	0.52391	not DE	1	cellular organisms	0	1	FALSE	FALSE
Smp_033140	tRNA-intron lyase	-1.25175	2.64299	0.148144	0.52941	not DE	1	cellular organisms	0	0	FALSE	FALSE
Smp_137750	Calbindin-32, putative	-1.33159	3.36356	0.148302	0.52973	not DE	1	cellular organisms	0	0	FALSE	FALSE
Smp_246790	LSDAT_euk domain-containing protein	-1.21034	2.70672	0.148385	0.52978	not DE	1	cellular organisms	0	0	FALSE	FALSE
Smp_337785	Alpha-helical coiled-coil rod protein	1.167	2.81166	0.148784	0.530955	not DE	9	Lophotrochozoa	0	0	FALSE	FALSE
Smp_304980	Zinc finger protein	-1.25912	2.06565	0.149311	0.532589	not DE	6	Bilateria	0	0	FALSE	FALSE
Smp_041890	Ribonuclease	1.09288	4.73844	0.149456	0.532857	not DE	1	cellular organisms	0	0	FALSE	FALSE
Smp_086450	Pseudouridylate synthase, putative; tRNA pseudouridine synthase	1.0592	7.42758	0.149706	0.533501	not DE	1	cellular organisms	0	0	FALSE	FALSE
Smp_341220	Heparin sulfate O-sulfotransferase	1.06322	5.67845	0.150386	0.535677	not DE	1	cellular organisms	0	0	FALSE	FALSE
Smp_077180	Serine/threonine kinase	1.18202	2.78459	0.150594	0.536168	not DE	1	cellular organisms	0	0	FALSE	FALSE
Smp_163420	Protein kinase	-1.05522	6.59401	0.150676	0.53621	not DE	1	cellular organisms	0	0	FALSE	FALSE
Smp_041490	Fe2OG dioxygenase domain-containing protein	1.08808	4.8956	0.150838	0.536539	not DE	1	cellular organisms	0	0	FALSE	FALSE
Smp_165580	General transcription and DNA repair factor IIH helicase subunit XPB	1.09485	4.9754	0.151209	0.537521	not DE	1	cellular organisms	0	0	FALSE	FALSE
Smp_332860	Rho GTPase-activating protein 68F	-1.09851	5.16872	0.151254	0.537521	not DE	1	cellular organisms	1	0	FALSE	FALSE
Smp_104330	Dihydrolipoyllysine-residue succinyltransferase component of 2-oxoglutarate dehydrogenase complex, mitochondrial	1.0677	5.65797	0.152284	0.540929	not DE	1	cellular organisms	0	0	FALSE	FALSE
Smp_330330	Ribosomal_L30 domain-containing protein	1.08818	5.08012	0.1525	0.541445	not DE	1	cellular organisms	0	0	FALSE	FALSE
Smp_035790	60S ribosomal protein L44	1.07738	10.5687	0.152688	0.541694	not DE	1	cellular organisms	0	2	FALSE	FALSE
Smp_080530	Putative replication protein A	1.09688	5.54607	0.152711	0.541694	not DE	2	Eukaryota	0	0	FALSE	FALSE
Smp_042810	Putative chromosome transmission fidelity factor	1.18083	2.80396	0.154004	0.546026	not DE	1	cellular organisms	0	0	FALSE	FALSE
Smp_300560	BTB domain-containing protein	1.13472	3.86827	0.154354	0.547016	not DE	1	cellular organisms	1	1	TRUE	FALSE
Smp_056970	Glyceraldehyde-3-phosphate dehydrogenase	-1.09117	11.8117	0.155188	0.549715	not DE	1	cellular organisms	1	0	FALSE	FALSE
Smp_212350	Fork-head domain-containing protein	-1.07472	7.84292	0.155296	0.549844	not DE	1	cellular organisms	1	0	FALSE	FALSE
Smp_213760	Transcriptional repressor NF-X1	-1.08598	4.58954	0.155456	0.550157	not DE	2	Eukaryota	0	0	FALSE	FALSE
Smp_025700	Putative rab9p40	1.20015	3.35837	0.155608	0.550443	not DE	3	Opisthokonta	0	0	FALSE	FALSE
Smp_343470	3-ketodihydrosphingosine reductase	1.04979	7.1704	0.156262	0.5525	not DE	1	cellular organisms	0	2	FALSE	FALSE
Smp_200900		1.11586	7.63914	0.157012	0.554897	not DE	14	Schistosoma mansoni	0	1	FALSE	FALSE
Smp_152090	Teneurin-m	1.23614	2.00458	0.157169	0.555196	not DE	11	Digenea	0	0	TRUE	FALSE
Smp_135270	Armadillo-like helical domain containing protein 1	-1.05177	6.15219	0.157777	0.557086	not DE	2	Eukaryota	2	0	FALSE	FALSE
Smp_304710	Pre-mRNA-splicing factor SYF2	-1.14678	3.01291	0.15789	0.557086	not DE	12	Schistosomatidae	1	0	FALSE	FALSE
Smp_035410	Putative mitochondrial ribosomal protein L24	-1.10831	3.72571	0.157922	0.557086	not DE	1	cellular organisms	0	0	FALSE	FALSE
Smp_016920	RING-type domain-containing protein	-1.07913	4.66401	0.158476	0.55868	not DE	1	cellular organisms	0	0	FALSE	FALSE
Smp_138770	Histone deacetylase,putative	1.07058	5.23909	0.15852	0.55868	not DE	1	cellular organisms	0	1	FALSE	FALSE
Smp_313630		1.07946	4.73203	0.15908	0.560157	not DE	14	Schistosoma mansoni	0	0	FALSE	FALSE
Smp_139720	Putative zinc transporter	-1.06237	7.62721	0.159085	0.560157	not DE	1	cellular organisms	1	0	TRUE	FALSE
Smp_337320		1.06078	5.64319	0.159518	0.561423	not DE	11	Digenea	0	0	FALSE	FALSE
Smp_267270	DUF4200 domain-containing protein	-1.09461	4.75179	0.1598	0.562158	not DE	2	Eukaryota	1	0	FALSE	FALSE
Smp_096760	Phosphoglycerate mutase	-1.05319	8.91582	0.160263	0.563529	not DE	1	cellular organisms	2	0	FALSE	FALSE
Smp_047200	Putative 60s ribosomal protein L3	1.08342	10.3979	0.160843	0.56531	not DE	1	cellular organisms	0	3	FALSE	FALSE
Smp_173140	Subfamily M3A non-peptidase homologue (M03 family)	1.06215	5.2879	0.161551	0.567538	not DE	1	cellular organisms	0	0	FALSE	FALSE
Smp_105950	Putative armc3	-1.09937	4.05615	0.161663	0.567649	not DE	2	Eukaryota	1	0	FALSE	FALSE
Smp_345310	HMG box domain-containing protein	-1.0797	5.53509	0.161731	0.567649	not DE	2	Eukaryota	1	0	FALSE	FALSE
Smp_026280	GIT2	-1.05955	6.04286	0.161877	0.567903	not DE	11	Digenea	0	1	FALSE	FALSE
Smp_013360	U1 small nuclear ribonucleoprotein 70 kDa	1.04683	7.89425	0.161997	0.568064	not DE	1	cellular organisms	0	0	FALSE	FALSE
Smp_141500	Hypothetical Schistosoma spp. protein UPF0506	-1.17376	3.19063	0.162358	0.56907	not DE	10	Platyhelminthes	1	0	TRUE	FALSE
Smp_067010	RUN domain-containing protein	1.06207	5.35427	0.16268	0.569936	not DE	4	Metazoa	0	0	FALSE	FALSE
Smp_327210	HELICc2 domain-containing protein	1.19556	3.89237	0.162764	0.56997	not DE	1	cellular organisms	0	0	FALSE	FALSE
Smp_342850	Rap-GAP domain-containing protein	1.12923	3.54343	0.162909	0.57022	not DE	4	Metazoa	0	0	FALSE	FALSE
Smp_340340	CBM21 domain-containing protein	-1.11215	4.83043	0.163151	0.570807	not DE	5	Eumetazoa	0	0	FALSE	FALSE
Smp_055390	Putative dullard protein	1.05412	5.82801	0.163745	0.572486	not DE	1	cellular organisms	0	0	FALSE	FALSE
Smp_340870	GLOBIN domain-containing protein	-1.42226	2.43412	0.163781	0.572486	not DE	2	Eukaryota	0	0	FALSE	FALSE
Smp_075030	Putative myotrophin	-1.06485	5.07228	0.163892	0.572612	not DE	1	cellular organisms	2	0	FALSE	FALSE
Smp_322900	DUF3480 domain-containing protein	1.27319	2.10803	0.164559	0.574681	not DE	5	Eumetazoa	0	0	FALSE	FALSE
Smp_125930	Centrosomal protein of 72 kD (Cep72 protein),putative	1.17646	2.59471	0.164764	0.575137	not DE	2	Eukaryota	0	0	FALSE	FALSE
Smp_096720	Lissencephaly type-1-like homology motif,domain-containing protein	1.05019	6.80668	0.165162	0.576263	not DE	2	Eukaryota	0	0	FALSE	FALSE
Smp_145210	Putative cadherin	-1.06925	4.93121	0.165307	0.576506	not DE	1	cellular organisms	0	1	TRUE	FALSE
Smp_127990	MEG-13	-1.0594	7.26035	0.165779	0.577892	not DE	13	Schistosoma	1	0	TRUE	TRUE
Smp_022640	60S ribosomal protein L13	1.06571	10.3916	0.166796	0.581172	not DE	1	cellular organisms	0	2	FALSE	FALSE
Smp_300500	Coiled-coil domain-containing protein 110	-1.15316	2.95211	0.166898	0.581264	not DE	10	Platyhelminthes	0	0	FALSE	FALSE
Smp_319010	Apple domain-containing protein	1.20922	2.00908	0.167092	0.581676	not DE	13	Schistosoma	0	0	TRUE	FALSE
Smp_044680	HTH La-type RNA-binding domain-containing protein	-1.05833	6.80596	0.167578	0.582856	not DE	10	Platyhelminthes	0	0	FALSE	FALSE
Smp_145140	Protein Wnt	-1.15401	2.70211	0.167583	0.582856	not DE	1	cellular organisms	0	0	TRUE	FALSE
Smp_127670	F-box domain-containing protein	1.1256	3.21035	0.167685	0.582946	not DE	11	Digenea	0	0	FALSE	FALSE
Smp_000980	Putative high mobility group B2 protein	-1.06125	9.2807	0.168543	0.585663	not DE	1	cellular organisms	1	0	FALSE	FALSE
Smp_176640	RING-type domain-containing protein	1.06266	5.64318	0.168715	0.585886	not DE	10	Platyhelminthes	0	0	FALSE	FALSE
Smp_102840	Putative 30s ribosomal protein S2 (Prokaryotic and organellar)	1.04552	6.15192	0.168786	0.585886	not DE	1	cellular organisms	0	0	FALSE	FALSE
Smp_047550	Putative morn protein	1.08655	3.95336	0.168836	0.585886	not DE	3	Opisthokonta	0	0	FALSE	FALSE
Smp_137410	Calpain C (C02 family)	1.12304	3.07983	0.168968	0.586076	not DE	1	cellular organisms	0	1	FALSE	FALSE
Smp_323560	Cytochrome c oxidase subunit II	-1.05565	5.65327	0.169437	0.58728	not DE	5	Eumetazoa	2	0	FALSE	FALSE
Smp_074410	UPF0769 protein C21orf59 homolog	1.04643	6.82557	0.169468	0.58728	not DE	1	cellular organisms	0	1	FALSE	FALSE
Smp_094950	dolichyl-phosphate-mannose--protein mannosyltransferase	1.08947	4.1433	0.169953	0.588695	not DE	1	cellular organisms	0	0	TRUE	FALSE
Smp_042110	OCIA domain-containing protein	1.04463	6.91508	0.170697	0.591004	not DE	5	Eumetazoa	0	2	FALSE	FALSE
Smp_094630	RRM domain-containing protein	1.04408	6.62506	0.170963	0.591657	not DE	5	Eumetazoa	0	0	FALSE	FALSE
Smp_063250	Putative basic fgf-repressed zic binding protein homolog (Zic3-binding protein)	1.05245	6.48044	0.171295	0.592541	not DE	1	cellular organisms	0	0	FALSE	FALSE
Smp_211130	HTH psq-type domain-containing protein	1.07965	4.17364	0.17154	0.593118	not DE	1	cellular organisms	0	0	FALSE	FALSE
Smp_302330	Phosphatidate cytidylyltransferase, mitochondrial	1.04198	6.34387	0.171809	0.593783	not DE	1	cellular organisms	0	0	FALSE	FALSE
Smp_139030	Protein kinase domain-containing protein	-1.08171	5.25884	0.172019	0.59424	not DE	4	Metazoa	0	0	FALSE	FALSE
Smp_147430	Putative glutamate receptor, kainate	1.08123	4.65649	0.172277	0.594818	not DE	1	cellular organisms	0	1	TRUE	FALSE
Smp_073080	Putative rrna processing protein (Rrp20)	1.04005	7.60307	0.172379	0.594818	not DE	1	cellular organisms	0	1	FALSE	FALSE
Smp_331390		-1.14625	6.95481	0.172419	0.594818	not DE	14	Schistosoma mansoni	0	0	FALSE	FALSE
Smp_202850	ZP domain-containing protein	1.16279	2.30762	0.172773	0.595771	not DE	13	Schistosoma	0	0	TRUE	FALSE
Smp_247400	Fanconi anemia group I protein	1.0972	3.39893	0.173438	0.597797	not DE	2	Eukaryota	0	0	FALSE	FALSE
Smp_318640	Rho-GAP domain-containing protein	-1.12216	4.02664	0.173649	0.598045	not DE	10	Platyhelminthes	0	0	FALSE	FALSE
Smp_148070	Exocyst complex component 5	-1.05625	5.05018	0.173666	0.598045	not DE	2	Eukaryota	0	0	FALSE	FALSE
Smp_104120	Cilia- and flagella-associated protein 300	1.13004	3.96116	0.173946	0.59874	not DE	2	Eukaryota	0	0	FALSE	FALSE
Smp_306640	Protein Lines	1.05882	5.11763	0.174363	0.599905	not DE	10	Platyhelminthes	0	0	FALSE	FALSE
Smp_028030	Putative slit-robo rho gtpase activating protein	-1.03961	6.49609	0.174849	0.601308	not DE	1	cellular organisms	1	0	FALSE	FALSE
Smp_011000	Lipase	1.05649	5.14839	0.175531	0.603384	not DE	1	cellular organisms	0	1	TRUE	FALSE
Smp_048650	Putative histidine triad (Hit) protein	1.0388	7.15484	0.17587	0.604277	not DE	1	cellular organisms	0	0	FALSE	FALSE
Smp_202400	Smp_202400	1.16227	2.59975	0.17626	0.605019	not DE			0	0	FALSE	FALSE
Smp_149530	Elongation factor 2 kinase, putative	1.0758	4.41512	0.176266	0.605019	not DE	4	Metazoa	0	0	FALSE	FALSE
Smp_156870	Protein-tyrosine-phosphatase	1.10708	3.44366	0.176323	0.605019	not DE	1	cellular organisms	0	0	FALSE	FALSE
Smp_346220		-1.04985	5.80309	0.176641	0.605841	not DE	12	Schistosomatidae	2	0	FALSE	FALSE
Smp_133690	Putative discoidin domain receptor	1.04219	6.30383	0.176985	0.606614	not DE	5	Eumetazoa	0	0	FALSE	FALSE
Smp_198890	Dopamine N-acetyltransferase-like	-1.20408	3.9647	0.177062	0.606614	not DE	11	Digenea	0	0	TRUE	FALSE
Smp_044020	Putative folate carrier protein	1.08782	4.36256	0.177118	0.606614	not DE	1	cellular organisms	0	0	FALSE	FALSE
Smp_132270	Putative poly(Rc) binding protien	1.04316	6.89333	0.177183	0.606614	not DE	2	Eukaryota	0	3	FALSE	FALSE
Smp_267120	Mitochondrial carrier protein	1.06507	4.56013	0.177434	0.607204	not DE	1	cellular organisms	0	0	FALSE	FALSE
Smp_057360	Serine/threonine kinase	-1.06085	4.70946	0.179007	0.612314	not DE	1	cellular organisms	1	0	FALSE	FALSE
Smp_049140	Sugar phosphate phosphatase	1.0472	5.32705	0.179649	0.614234	not DE	1	cellular organisms	0	0	FALSE	FALSE
Smp_166120	Vesicle transport protein GOT1B	1.0381	6.9693	0.179952	0.614997	not DE	1	cellular organisms	0	2	FALSE	FALSE
Smp_337330	60S ribosomal protein L21	1.05659	10.7843	0.180237	0.615697	not DE	1	cellular organisms	0	1	FALSE	FALSE
Smp_080840	HIT-type domain-containing protein	1.0439	5.51954	0.180376	0.615896	not DE	2	Eukaryota	0	1	FALSE	FALSE
Smp_244840	WD_REPEATS_REGION domain-containing protein	-1.08665	3.43387	0.181023	0.617831	not DE	5	Eumetazoa	1	0	FALSE	FALSE
Smp_093950	Deubiquitinating enzyme A	-1.03445	7.32124	0.181548	0.619345	not DE	1	cellular organisms	1	0	FALSE	FALSE
Smp_312870	Zf-TFIIIC domain-containing protein	1.07022	4.02201	0.181993	0.620588	not DE	10	Platyhelminthes	0	0	FALSE	FALSE
Smp_121190	Voltage-gated potassium channel,putative	1.11423	2.89109	0.183196	0.624414	not DE	1	cellular organisms	0	0	TRUE	FALSE
Smp_022110	Pak inhibitor skb15, putative	1.03949	5.6321	0.184129	0.627276	not DE	1	cellular organisms	0	0	FALSE	FALSE
Smp_096010	DNAj homolog subfamily A member, putative	1.03475	6.5731	0.184199	0.627276	not DE	1	cellular organisms	0	0	FALSE	FALSE
Smp_211250	60S ribosomal protein L34	1.0549	11.0246	0.184434	0.627797	not DE	1	cellular organisms	0	2	FALSE	FALSE
Smp_172250	Putative inositol 5-phosphatase	-1.05005	5.12992	0.184517	0.627801	not DE	11	Digenea	0	0	FALSE	FALSE
Smp_322690		1.07302	4.94526	0.186417	0.633982	not DE	5	Eumetazoa	0	0	FALSE	FALSE
Smp_004710	Neuropeptide-Like Protein	-1.15969	3.98711	0.186662	0.634534	not DE	12	Schistosomatidae	1	0	TRUE	FALSE
Smp_000910	Similar to cancer susceptibility candidate 1	-1.09483	3.36462	0.18678	0.634655	not DE	2	Eukaryota	2	0	FALSE	FALSE
Smp_343500	HTH myb-type domain-containing protein	1.04828	4.90794	0.187121	0.635404	not DE	2	Eukaryota	0	0	FALSE	FALSE
Smp_128860	Lysyl oxidase-like	-1.12318	2.84435	0.187166	0.635404	not DE	1	cellular organisms	1	0	TRUE	FALSE
Smp_212060	28S ribosomal protein S30, mitochondrial	1.06189	4.13919	0.187451	0.63609	not DE	6	Bilateria	0	0	FALSE	FALSE
Smp_097320	PH domain-containing protein	-1.03262	6.63823	0.187957	0.637524	not DE	9	Lophotrochozoa	2	0	FALSE	FALSE
Smp_090860	Serine/threonine-protein phosphatase 5	1.03979	6.5126	0.188075	0.637642	not DE	1	cellular organisms	0	0	FALSE	FALSE
Smp_341380	Ceramidase	1.14412	2.42277	0.188326	0.638003	not DE	2	Eukaryota	0	0	FALSE	FALSE
Smp_154690	39S ribosomal protein L16, mitochondrial	1.03101	7.05682	0.188348	0.638003	not DE	1	cellular organisms	0	0	FALSE	FALSE
Smp_123710	acetyl-CoA carboxylase	-1.05813	4.39627	0.188531	0.638341	not DE	1	cellular organisms	1	0	FALSE	FALSE
Smp_306910	Integrin	1.05767	4.30891	0.189399	0.640996	not DE	1	cellular organisms	0	0	TRUE	FALSE
Smp_096410	Putative calmodulin; Similar to 16 kDa calcium-binding protein	1.12369	2.82636	0.189574	0.641307	not DE	3	Opisthokonta	0	0	TRUE	FALSE
Smp_310880		1.19546	2.46673	0.190075	0.642719	not DE	10	Platyhelminthes	0	0	TRUE	FALSE
Smp_042440	(Dihydro)ceramide Synthase (LAG1)	1.03422	6.60632	0.190605	0.644228	not DE	1	cellular organisms	0	0	FALSE	FALSE
Smp_341890	Tr-type G domain-containing protein	-1.05319	6.13334	0.191536	0.646917	not DE	1	cellular organisms	0	0	FALSE	FALSE
Smp_015760	SOCS box domain-containing protein	-1.06071	4.08442	0.19157	0.646917	not DE	10	Platyhelminthes	1	0	FALSE	FALSE
Smp_213145	N-acetyltransferase domain-containing protein	1.14019	2.17243	0.191716	0.647125	not DE	1	cellular organisms	0	0	FALSE	FALSE
Smp_333800	Protein son of sevenless	-1.03395	6.47149	0.191865	0.647343	not DE	2	Eukaryota	1	0	FALSE	FALSE
Smp_168200	F-box domain-containing protein	-1.03668	5.37445	0.192613	0.649583	not DE	7	Protostomia	1	0	FALSE	FALSE
Smp_245790	SAM domain-containing protein	-1.05081	5.27163	0.194381	0.654994	not DE	4	Metazoa	1	0	FALSE	FALSE
Smp_170300	Putative short chain dehydrogenase	-1.07087	4.18358	0.194389	0.654994	not DE	1	cellular organisms	0	0	FALSE	FALSE
Smp_015100	DUF5746 domain-containing protein	-1.06218	4.0715	0.195236	0.657561	not DE	10	Platyhelminthes	2	0	TRUE	FALSE
Smp_147090	Serine/threonine-protein kinase DDB_G0282963	-1.07289	3.35692	0.195834	0.659285	not DE	12	Schistosomatidae	0	0	FALSE	FALSE
Smp_048080	28S ribosomal protein S30, mitochondrial	-1.1351	2.13594	0.196144	0.66004	not DE	7	Protostomia	0	0	FALSE	FALSE
Smp_082300	AcidPPc domain-containing protein	-1.10168	2.56403	0.196529	0.661043	not DE	5	Eumetazoa	0	0	TRUE	FALSE
Smp_213410	Microcephalin	1.0583	3.99356	0.196859	0.661858	not DE	2	Eukaryota	0	0	FALSE	FALSE
Smp_144450	Apobec-1 complementation factor-related	-1.0663	5.5903	0.196944	0.661858	not DE	1	cellular organisms	2	0	FALSE	FALSE
Smp_327640	Cap-specific mRNA (nucleoside-2'-O-)-methyltransferase 1	1.13175	2.1254	0.197744	0.664065	not DE	1	cellular organisms	0	0	FALSE	FALSE
Smp_334470	DNA polymerase zeta catalytic subunit	1.04404	4.67912	0.197773	0.664065	not DE	1	cellular organisms	0	0	FALSE	FALSE
Smp_124840	UBR-type domain-containing protein	1.02668	6.41175	0.200193	0.671894	not DE	1	cellular organisms	0	0	FALSE	FALSE
Smp_334160	Kinesin motor domain-containing protein	1.06072	3.65726	0.200401	0.6723	not DE	1	cellular organisms	0	0	FALSE	FALSE
Smp_123590	Regulatory protein zeste	1.02864	5.66828	0.200955	0.673833	not DE	7	Protostomia	0	1	FALSE	FALSE
Smp_069900	Rab-related GTP-binding protein	-1.02587	8.63683	0.201034	0.673833	not DE	1	cellular organisms	1	0	FALSE	FALSE
Smp_347110	Ribosomal_L18_c domain-containing protein	1.03742	10.3968	0.201197	0.674086	not DE	1	cellular organisms	0	1	FALSE	FALSE
Smp_344010	Cadherin	-1.15162	2.88743	0.202371	0.677722	not DE	1	cellular organisms	0	0	TRUE	FALSE
Smp_143480	MANSC domain-containing protein	1.03489	5.23359	0.203062	0.67974	not DE	5	Eumetazoa	0	1	TRUE	FALSE
Smp_341600	Dynein light chain	-1.04486	4.07449	0.203934	0.682072	not DE	2	Eukaryota	0	0	FALSE	FALSE
Smp_343880	Rac guanyl-nucleotide exchange factor	1.0405	4.41417	0.203937	0.682072	not DE	11	Digenea	0	0	FALSE	FALSE
Smp_037460	Sas10 domain-containing protein	1.02971	5.75447	0.20404	0.68212	not DE	3	Opisthokonta	0	1	FALSE	FALSE
Smp_084460	60S ribosomal protein L28	1.03321	10.325	0.204221	0.682284	not DE	1	cellular organisms	0	2	FALSE	FALSE
Smp_328590	Ovule protein	-1.06773	3.64542	0.204267	0.682284	not DE	14	Schistosoma mansoni	0	0	FALSE	FALSE
Smp_341080	HA2 domain-containing protein	1.04793	11.7391	0.204985	0.684385	not DE	10	Platyhelminthes	0	2	FALSE	FALSE
Smp_207000	Anamorsin homolog	1.02244	6.59604	0.20537	0.685372	not DE	1	cellular organisms	0	0	FALSE	FALSE
Smp_131870	Putative syntaxin binding protein-1,2,3	-1.03209	6.24201	0.205693	0.686152	not DE	1	cellular organisms	1	0	FALSE	FALSE
Smp_341750	Glycolipid transfer protein-related	-1.03375	4.68526	0.207946	0.693365	not DE	2	Eukaryota	1	0	FALSE	FALSE
Smp_244940	Serine/threonine-protein kinase LATS1	1.03835	4.60355	0.208559	0.695106	not DE	1	cellular organisms	0	2	FALSE	FALSE
Smp_162280	coproporphyrinogen oxidase	1.03977	4.44362	0.209477	0.697863	not DE	1	cellular organisms	0	0	TRUE	FALSE
Smp_337040	Ribosomal protein L11	1.02204	6.93757	0.209663	0.698179	not DE	1	cellular organisms	0	0	FALSE	FALSE
Smp_012530	Transcription elongation factor SPT4	1.02886	7.02298	0.210228	0.699755	not DE	1	cellular organisms	0	0	FALSE	FALSE
Smp_045430	Glycosyltransferase-related	1.02012	6.12736	0.212411	0.706715	not DE	1	cellular organisms	0	0	FALSE	FALSE
Smp_051320	DNA-(apurinic or apyrimidinic site) endonuclease	1.03217	5.2593	0.212757	0.707561	not DE	1	cellular organisms	0	0	FALSE	FALSE
Smp_029240	Protein arginine N-methyltransferase 1	1.01789	8.08439	0.213752	0.710562	not DE	1	cellular organisms	0	0	FALSE	FALSE
Smp_350110		1.29268	2.33298	0.21429	0.71204	not DE	11	Digenea	0	0	TRUE	FALSE
Smp_130160	Sema domain-containing protein	1.04756	3.22007	0.214759	0.713289	not DE	2	Eukaryota	0	1	TRUE	FALSE
Smp_342330	ATP citrate synthase	-1.01789	6.81994	0.215	0.71378	not DE	1	cellular organisms	1	0	FALSE	FALSE
Smp_053470	Putative nucleolar protein NOP56	1.01926	5.68052	0.215653	0.715639	not DE	1	cellular organisms	0	2	FALSE	FALSE
Smp_316340	DH domain-containing protein	-1.01685	7.80247	0.21641	0.717842	not DE	4	Metazoa	1	0	FALSE	FALSE
Smp_036980	Pcdc2 (Programmed cell death protein 2)-related	1.0332	4.63614	0.216956	0.71934	not DE	2	Eukaryota	0	0	FALSE	FALSE
Smp_040990	Ribonuclease H2 subunit C	1.04646	4.66705	0.217391	0.72047	not DE	2	Eukaryota	1	1	FALSE	FALSE
Smp_342880	protein-tyrosine-phosphatase	-1.04999	3.56032	0.217601	0.720856	not DE	1	cellular organisms	0	0	TRUE	FALSE
Smp_038870	NADH-ubiquinone oxidoreductase 75 kDa subunit, mitochondrial	1.02045	6.22249	0.217806	0.721224	not DE	1	cellular organisms	0	0	FALSE	FALSE
Smp_016510	B box-type domain-containing protein	1.02172	5.28376	0.219049	0.725027	not DE	7	Protostomia	0	0	FALSE	FALSE
Smp_061650	26S proteasome subunit S9, putative	1.01443	7.38181	0.21946	0.726072	not DE	1	cellular organisms	0	0	FALSE	FALSE
Smp_305030	Putative eppb9	1.01866	5.49507	0.219925	0.727298	not DE	1	cellular organisms	0	0	FALSE	FALSE
Smp_331890	Protein kinase domain-containing protein	1.0819	2.72896	0.220317	0.728281	not DE	1	cellular organisms	0	1	FALSE	FALSE
Smp_327960	Peptidase_M13 domain-containing protein	1.09247	2.59989	0.220793	0.72954	not DE	1	cellular organisms	0	0	TRUE	FALSE
Smp_156100	Protein wntless homolog	1.02014	5.39606	0.221607	0.731914	not DE	4	Metazoa	0	0	TRUE	FALSE
Smp_144350	DUF5725 domain-containing protein	1.04263	3.09221	0.221755	0.732086	not DE	10	Platyhelminthes	0	0	FALSE	FALSE
Smp_019760	DNA polymerase theta, putative	1.04111	3.22846	0.22216	0.733107	not DE	1	cellular organisms	0	0	FALSE	FALSE
Smp_136580	Exocyst complex component 7	-1.01577	5.62699	0.222294	0.733237	not DE	2	Eukaryota	1	0	FALSE	FALSE
Smp_129510	Calcineurin-like phosphoesterase domain-containing protein	1.01971	5.33539	0.222791	0.734404	not DE	10	Platyhelminthes	0	1	FALSE	FALSE
Smp_086030	Protein phosphatase 1 regulatory subunit 42	1.013	7.00162	0.22284	0.734404	not DE	2	Eukaryota	0	0	FALSE	FALSE
Smp_243200	Calpain catalytic domain-containing protein	-1.01336	6.24409	0.223163	0.735153	not DE	1	cellular organisms	2	0	FALSE	FALSE
Smp_103570	Non-specific serine/threonine protein kinase	-1.01257	6.91395	0.223801	0.736795	not DE	1	cellular organisms	2	0	FALSE	FALSE
Smp_161790		-1.10486	3.35298	0.223887	0.736795	not DE	10	Platyhelminthes	0	0	FALSE	FALSE
Smp_056460		-1.15521	3.24126	0.223949	0.736795	not DE	13	Schistosoma	1	0	TRUE	FALSE
Smp_075470	Cysteine desulfurase, mitochondrial	1.01204	6.65149	0.225747	0.74239	not DE	1	cellular organisms	0	1	FALSE	FALSE
Smp_102490	39S ribosomal protein L30, mitochondrial	1.01245	5.95378	0.22611	0.743265	not DE	6	Bilateria	0	0	FALSE	FALSE
Smp_320280		1.01412	5.57	0.226479	0.744159	not DE	2	Eukaryota	0	1	FALSE	FALSE
Smp_344600	Zinc finger protein	1.0772	2.4638	0.226624	0.744196	not DE	7	Protostomia	0	0	FALSE	FALSE
Smp_146360	SF4 helicase domain-containing protein	1.01659	4.987	0.226713	0.744196	not DE	1	cellular organisms	0	0	FALSE	FALSE
Smp_015690	Nucleolar protein 12	1.01505	9.94807	0.226781	0.744196	not DE	9	Lophotrochozoa	0	0	FALSE	FALSE
Smp_017420	Voltage-gated hydrogen channel 1	-1.01584	4.71922	0.229327	0.752227	not DE	5	Eumetazoa	2	0	TRUE	FALSE
Smp_306730	Diphthine--ammonia ligase	1.0228	3.88649	0.229982	0.754054	not DE	1	cellular organisms	0	0	FALSE	FALSE
Smp_013040	Cathepsin D (A01 family)	1.01078	8.64619	0.230312	0.754813	not DE	1	cellular organisms	0	1	TRUE	FALSE
Smp_334220	Cadherin	-1.07221	2.09805	0.231169	0.7573	not DE	1	cellular organisms	0	0	TRUE	FALSE
Smp_140030	Putative spindle assembly checkpoint component MAD1 (Mitotic arrest deficient protein 1)	1.01579	4.48163	0.231712	0.758752	not DE	1	cellular organisms	0	1	FALSE	FALSE
Smp_129380	Putative voltage-gated potassium channel	-1.31322	2.18037	0.231888	0.759006	not DE	1	cellular organisms	0	0	TRUE	FALSE
Smp_094050	Mitochondrial-processing peptidase subunit alpha	1.00983	5.63232	0.2328	0.761664	not DE	1	cellular organisms	0	1	FALSE	FALSE
Smp_041600	isoleucine--tRNA ligase	1.00883	5.76433	0.233917	0.764992	not DE	1	cellular organisms	0	2	FALSE	FALSE
Smp_138850	Putative sh2a	-1.02928	3.04132	0.234851	0.767721	not DE	4	Metazoa	0	0	FALSE	FALSE
Smp_246290	SAC domain-containing protein	-1.00711	6.3891	0.235153	0.768381	not DE	1	cellular organisms	1	0	FALSE	FALSE
Smp_098330	Putative nucleolar protein family A member	1.00723	8.30464	0.23533	0.768395	not DE	1	cellular organisms	0	1	FALSE	FALSE
Smp_136130	Putative g-protein coupled receptor	1.05826	2.15635	0.235358	0.768395	not DE	2	Eukaryota	0	0	FALSE	FALSE
Smp_340080	Zf-C2H2_12 domain-containing protein	1.02683	3.04131	0.23609	0.770183	not DE	10	Platyhelminthes	0	0	FALSE	FALSE
Smp_165070	LIM domain-containing protein	-1.00777	6.65074	0.236248	0.770183	not DE	1	cellular organisms	0	0	FALSE	FALSE
Smp_165460	WD_REPEATS_REGION domain-containing protein	1.00673	6.06747	0.23635	0.770183	not DE	5	Eumetazoa	0	0	FALSE	FALSE
Smp_331720	Centrosomal protein of 76 kDa	-1.01669	3.83902	0.236483	0.770183	not DE	1	cellular organisms	1	0	FALSE	FALSE
Smp_035180	Putative voltage-gated potassium channel	-1.08996	2.79198	0.23656	0.770183	not DE	1	cellular organisms	0	0	TRUE	FALSE
Smp_128890	Putative helicase	1.0076	6.22801	0.236576	0.770183	not DE	1	cellular organisms	0	0	FALSE	FALSE
Smp_157710	Phosphoacetylglucosamine mutase	-1.00989	5.20109	0.236609	0.770183	not DE	1	cellular organisms	0	0	FALSE	FALSE
Smp_340490	16 kDa calcium-binding protein	-1.05767	7.1458	0.238056	0.774567	not DE	11	Digenea	1	2	FALSE	FALSE
Smp_306800	Putative guanine-nucleotide-exchange-factor	-1.05011	2.33497	0.238691	0.776302	not DE	3	Opisthokonta	0	0	FALSE	FALSE
Smp_245290	Lymphocyte expansion molecule	-1.0263	2.90749	0.239385	0.778229	not DE	4	Metazoa	1	0	FALSE	FALSE
Smp_241480	Homeobox domain-containing protein	-1.01775	3.94556	0.239631	0.778698	not DE	2	Eukaryota	0	0	FALSE	FALSE
Smp_150380	Spingomyelin synthetase-related	-1.00633	5.44348	0.239985	0.779518	not DE	1	cellular organisms	1	0	FALSE	FALSE
Smp_347690	Neuron navigator 2	1.08889	2.19652	0.240168	0.779784	not DE	5	Eumetazoa	0	0	FALSE	FALSE
Smp_341070	BZIP domain-containing protein	-1.0498	2.17855	0.241064	0.782361	not DE	10	Platyhelminthes	0	0	FALSE	FALSE
Smp_123000	Putative sno and ski oncogene family	1.00448	7.07206	0.24185	0.784581	not DE	5	Eumetazoa	0	3	FALSE	FALSE
Smp_135490	Multidrug and toxin extrusion protein	-1.0127	4.23072	0.24219	0.785352	not DE	1	cellular organisms	0	0	TRUE	FALSE
Smp_141120	C2H2-type domain-containing protein	1.00505	5.70893	0.242349	0.785536	not DE	10	Platyhelminthes	0	0	FALSE	FALSE
Smp_076880	Matrin-type domain-containing protein	1.00358	7.48667	0.242588	0.785978	not DE	1	cellular organisms	0	0	FALSE	FALSE
Smp_326730	Secreted protein	-1.0719	2.86564	0.243261	0.787659	not DE	11	Digenea	1	0	TRUE	FALSE
Smp_350400		1.00592	4.82616	0.243312	0.787659	not DE			0	0	FALSE	FALSE
Smp_341770	Innexin	-1.03133	3.00925	0.244696	0.791803	not DE	1	cellular organisms	0	0	TRUE	FALSE
Smp_144820	C2H2-type domain-containing protein	-1.00216	5.42967	0.245885	0.795314	not DE	10	Platyhelminthes	1	0	FALSE	FALSE
Smp_035000	Transmembrane protein 242	-1.03666	2.37731	0.246056	0.795351	not DE	6	Bilateria	0	0	FALSE	FALSE
Smp_199800	DNA-directed primase/polymerase protein	1.02854	2.46021	0.246103	0.795351	not DE	2	Eukaryota	0	0	FALSE	FALSE
Smp_151060	Family S60 non-peptidase homologue (S60 family)	1.00371	4.75157	0.246916	0.797642	not DE	1	cellular organisms	0	0	TRUE	FALSE
Smp_156470	TRAUB domain-containing protein	1.00111	6.17327	0.247378	0.798798	not DE	10	Platyhelminthes	0	0	FALSE	FALSE
Smp_244880	YhhN-like protein	-1.00604	4.62156	0.247949	0.800305	not DE	12	Schistosomatidae	1	0	FALSE	FALSE
Smp_146730	ADAMTS14 peptidase (M12 family)	-1.01887	2.59742	0.248592	0.802043	not DE	3	Opisthokonta	0	0	TRUE	FALSE
Smp_054010	Putative cationic amino acid transporter	1.00376	3.6479	0.248842	0.802509	not DE	1	cellular organisms	0	0	TRUE	FALSE
Smp_143670	RNA polymerase I-specific transcription initiation factor RRN3	1.00195	4.08721	0.2493	0.803648	not DE	2	Eukaryota	0	0	FALSE	FALSE
Smp_126240	Titin, putative	0.999879	5.4545	0.250419	0.806918	not DE	1	cellular organisms	0	4	FALSE	FALSE
Smp_319140	Mediator of RNA polymerase II transcription subunit 27	0.999206	5.25558	0.250908	0.808152	not DE	5	Eumetazoa	0	0	FALSE	FALSE
Smp_130300	Sodium/potassium-transporting ATPase subunit alpha	-0.999421	7.9503	0.251215	0.808802	not DE	1	cellular organisms	3	0	TRUE	FALSE
Smp_331400		-1.07472	2.19276	0.251692	0.809998	not DE	14	Schistosoma mansoni	0	0	FALSE	FALSE
Smp_314220	TIR domain-containing protein	-0.998646	4.51887	0.252164	0.811177	not DE	6	Bilateria	2	0	FALSE	FALSE
Smp_005080	Putative nucleolar protein nol1/nop2	0.998609	6.15433	0.252316	0.811325	not DE	1	cellular organisms	0	0	FALSE	FALSE
Smp_135870	Beige/beach protein-related	-0.998335	5.92477	0.252672	0.81213	not DE	1	cellular organisms	1	0	FALSE	FALSE
Smp_244310	Otopetrin	-1.04619	2.48945	0.253177	0.813412	not DE	7	Protostomia	0	0	TRUE	FALSE
Smp_132120	SH2 domain-containing protein	-0.997578	4.91335	0.253303	0.813478	not DE	11	Digenea	0	0	FALSE	FALSE
Smp_161680	Phosphorylase b kinase regulatory subunit	-0.997428	4.79721	0.253501	0.81377	not DE	1	cellular organisms	0	0	FALSE	FALSE
Smp_176390	Putative cadherin	-1.12848	2.39966	0.253843	0.814529	not DE	1	cellular organisms	0	0	TRUE	FALSE
Smp_174170	Putative homeobox protein meis	1.00603	4.29253	0.254683	0.816881	not DE	1	cellular organisms	0	2	FALSE	FALSE
Smp_322280	BAH domain-containing protein	1.02819	2.45985	0.254914	0.81728	not DE	10	Platyhelminthes	0	0	FALSE	FALSE
Smp_067480	Programmed cell death protein, putative	-0.997147	8.70256	0.255175	0.817776	not DE	1	cellular organisms	0	0	FALSE	FALSE
Smp_173120	Phosphatidic acid phosphatase type 2-related	0.996392	5.04537	0.255517	0.818531	not DE	1	cellular organisms	0	0	FALSE	FALSE
Smp_210510	Subfamily C1A unassigned peptidase (C01 family)	-0.996467	4.776	0.256969	0.822838	not DE	2	Eukaryota	1	1	FALSE	FALSE
Smp_053130	40S ribosomal protein S6	0.995871	10.1847	0.257095	0.822898	not DE	1	cellular organisms	0	2	FALSE	FALSE
Smp_145230	Putative t-box protein	1.00154	3.86358	0.257509	0.823878	not DE	2	Eukaryota	0	1	FALSE	FALSE
Smp_138610	BRCT domain-containing protein	0.994791	4.56985	0.257663	0.824028	not DE	10	Platyhelminthes	0	0	FALSE	FALSE
Smp_150040	Cyclin-dependent kinase 7	1.00254	2.66189	0.258788	0.827279	not DE	1	cellular organisms	0	0	FALSE	FALSE
Smp_350480	Peptidase_M22 domain-containing protein	0.99711	3.07629	0.258959	0.827483	not DE	1	cellular organisms	0	0	FALSE	FALSE
Smp_134980	Putative oxalate:formate antiporter	0.992514	4.00107	0.259488	0.828828	not DE	1	cellular organisms	0	1	TRUE	FALSE
Smp_154610	Pentatricopeptide repeat-containing protein	0.9952	6.70952	0.259842	0.829612	not DE	10	Platyhelminthes	0	0	FALSE	FALSE
Smp_097940	Serine/threonine kinase	-0.993891	6.00627	0.260002	0.829777	not DE	1	cellular organisms	1	0	FALSE	FALSE
Smp_139540	DUF4509 domain-containing protein	1.00362	3.9408	0.260622	0.83141	not DE	11	Digenea	0	0	FALSE	FALSE
Smp_266720	SH2 domain-containing protein	0.991935	4.35414	0.261272	0.832979	not DE	11	Digenea	0	0	FALSE	FALSE
Smp_055770	Serine/threonine-protein phosphatase 2A 55 kDa regulatory subunit B	-0.99451	6.98069	0.261401	0.832979	not DE	1	cellular organisms	3	0	FALSE	FALSE
Smp_007330	Zds_C domain-containing protein	1.07074	3.267	0.261439	0.832979	not DE	10	Platyhelminthes	0	0	FALSE	FALSE
Smp_007300	CHCH domain-containing protein	0.993211	9.74505	0.261639	0.833227	not DE	3	Opisthokonta	0	0	FALSE	FALSE
Smp_247380	Centrosomal protein of	0.991792	4.51157	0.261735	0.833227	not DE	6	Bilateria	0	0	FALSE	FALSE
Smp_153970	RILP-like protein	-0.993643	6.14275	0.262086	0.833998	not DE	4	Metazoa	1	0	FALSE	FALSE
Smp_135120	Putative ribosome biogenesis protein bop1 (Block of proliferation 1 protein)	0.993389	5.91746	0.262381	0.834591	not DE	1	cellular organisms	0	0	FALSE	FALSE
Smp_163340	Timeless, putative	0.992702	3.01594	0.262625	0.835023	not DE	2	Eukaryota	0	0	FALSE	FALSE
Smp_017870	EF-hand domain-containing protein	-0.99054	4.91564	0.262837	0.835349	not DE	6	Bilateria	2	0	FALSE	FALSE
Smp_181490	Serine/threonine kinase	-0.990118	5.13837	0.263369	0.836693	not DE	1	cellular organisms	1	1	FALSE	FALSE
Smp_106080	NADH-ubiquinone oxidoreductase 39 kD subunit,putative	0.991955	5.70209	0.264298	0.839162	not DE	1	cellular organisms	0	0	FALSE	FALSE
Smp_008490	Glycogenin-related	1.03011	2.53829	0.264365	0.839162	not DE	1	cellular organisms	0	0	FALSE	FALSE
Smp_054610	WD_REPEATS_REGION domain-containing protein	0.989124	3.24043	0.264536	0.839357	not DE	1	cellular organisms	0	0	FALSE	FALSE
Smp_013440	Putative solute carrier protein	1.00056	3.71315	0.264733	0.839636	not DE	1	cellular organisms	0	0	TRUE	FALSE
Smp_345430	PID domain-containing protein	1.04799	2.15591	0.264849	0.839656	not DE	4	Metazoa	0	0	FALSE	FALSE
Smp_307070	Origin recognition complex subunit 3	0.991411	3.12738	0.266134	0.843381	not DE	3	Opisthokonta	0	0	FALSE	FALSE
Smp_140570	Putative erythrocyte membrane protein	-0.99133	6.33919	0.267108	0.846119	not DE	1	cellular organisms	1	0	FALSE	FALSE
Smp_011030	Heme-binding protein 2	-0.989314	5.38739	0.267525	0.847089	not DE	11	Digenea	1	0	FALSE	FALSE
Smp_157470	Tetratricopeptide repeat protein	-0.986653	4.66958	0.267748	0.847446	not DE	9	Lophotrochozoa	3	0	FALSE	FALSE
Smp_047870	Protein kinase	0.988002	5.46266	0.268116	0.848259	not DE	1	cellular organisms	0	0	FALSE	FALSE
Smp_170580		1.02634	2.54471	0.268316	0.848541	not DE	2	Eukaryota	0	0	FALSE	FALSE
Smp_267250	WD_REPEATS_REGION domain-containing protein	-1.01095	2.19784	0.268612	0.848961	not DE	2	Eukaryota	0	0	FALSE	FALSE
Smp_126680	Protein phosphatase 1 regulatory subunit 36	-0.986558	3.41677	0.26867	0.848961	not DE	6	Bilateria	1	0	FALSE	FALSE
Smp_324420		-1.02072	2.00185	0.269976	0.852739	not DE	13	Schistosoma	1	0	TRUE	FALSE
Smp_083120	Mitochondrial chaperone BCS1	0.982642	4.00082	0.270603	0.854367	not DE	1	cellular organisms	0	0	FALSE	FALSE
Smp_093620	DUF2236 domain-containing protein	1.0483	2.31306	0.271437	0.856646	not DE	7	Protostomia	0	0	FALSE	FALSE
Smp_128790	Tyrosine-protein kinase	-0.986932	5.36255	0.271771	0.857347	not DE	1	cellular organisms	0	0	FALSE	FALSE
Smp_331980	Fe2OG dioxygenase domain-containing protein	0.98432	4.81298	0.272058	0.8579	not DE	1	cellular organisms	0	0	FALSE	FALSE
Smp_147290	Putative twister	0.997301	2.26376	0.272379	0.858558	not DE	1	cellular organisms	0	0	FALSE	FALSE
Smp_001120	39S ribosomal protein L50, mitochondrial	0.988575	6.28294	0.273495	0.861723	not DE	6	Bilateria	0	0	FALSE	FALSE
Smp_176310	Acetylcholine-gated chloride channel subunit	-0.97936	3.63159	0.273966	0.862853	not DE	1	cellular organisms	0	1	TRUE	FALSE
Smp_160320	Putative dna double-strand break repair rad50 ATPase	-1.01085	2.25345	0.27485	0.865271	not DE	11	Digenea	1	0	FALSE	FALSE
Smp_026190	U3 small nucleolar RNA-associated protein 11	-0.986723	6.07575	0.27496	0.865271	not DE	1	cellular organisms	1	0	FALSE	FALSE
Smp_025740	Putative rho GTPase	0.979253	4.23218	0.275265	0.865732	not DE	1	cellular organisms	0	0	FALSE	FALSE
Smp_086710	RF_PROK_I domain-containing protein	0.987614	6.72345	0.275332	0.865732	not DE	1	cellular organisms	0	0	FALSE	FALSE
Smp_135710	Putative forkhead protein/ forkhead protein domain	-0.984193	7.83059	0.27557	0.866125	not DE	1	cellular organisms	3	0	FALSE	FALSE
Smp_320500	Tetraspanin	0.977329	3.85236	0.276559	0.868486	not DE	1	cellular organisms	0	0	TRUE	FALSE
Smp_123910	Putative ift20	0.979098	4.51605	0.276569	0.868486	not DE	2	Eukaryota	0	0	FALSE	FALSE
Smp_202170		-0.980669	2.58258	0.276661	0.868486	not DE	2	Eukaryota	0	0	FALSE	FALSE
Smp_007960	Putative 4-hydroxyphenylpyruvate dioxygenase	0.980364	4.74605	0.276976	0.869118	not DE	1	cellular organisms	0	0	FALSE	FALSE
Smp_346690	Oligosaccharyltransferase complex subunit	0.986783	7.34839	0.277804	0.871361	not DE	2	Eukaryota	0	0	TRUE	FALSE
Smp_334200	phosphoinositide 5-phosphatase	-0.978388	4.57252	0.278414	0.872919	not DE	1	cellular organisms	1	0	FALSE	FALSE
Smp_156540	Protein Wnt	1.04377	2.07824	0.278826	0.873852	not DE	4	Metazoa	0	0	TRUE	FALSE
Smp_014430	TIR domain-containing protein	-0.992573	2.40439	0.279827	0.87663	not DE	2	Eukaryota	1	0	FALSE	FALSE
Smp_248130	SWIM-type domain-containing protein	-0.97175	3.3053	0.280622	0.878762	not DE	12	Schistosomatidae	0	0	FALSE	FALSE
Smp_179710	Serine hydroxymethyltransferase	0.973892	5.17866	0.280957	0.879336	not DE	1	cellular organisms	0	1	FALSE	FALSE
Smp_193150	Protein UL128	0.982279	5.78556	0.281155	0.879336	not DE	13	Schistosoma	0	0	FALSE	FALSE
Smp_317860	J domain-containing protein	-1.02828	2.33087	0.281196	0.879336	not DE	1	cellular organisms	0	0	FALSE	FALSE
Smp_310620	PH domain-containing protein	0.978199	5.35349	0.281447	0.879336	not DE	6	Bilateria	0	0	FALSE	FALSE
Smp_186670	CAD protein	0.979849	5.73477	0.281526	0.879336	not DE	1	cellular organisms	0	3	FALSE	FALSE
Smp_158460	SH3 domain-containing protein	-0.971576	3.82296	0.281606	0.879336	not DE	4	Metazoa	0	0	FALSE	FALSE
Smp_333580	Protein regulator of cytokinesis 1	0.976737	5.82853	0.281608	0.879336	not DE	3	Opisthokonta	0	0	FALSE	FALSE
Smp_001780	MFS_1_like domain-containing protein	-0.969715	3.32638	0.282401	0.881455	not DE	6	Bilateria	0	1	TRUE	FALSE
Smp_171090	Anaphase-promoting complex subunit CDC26	0.983805	6.21412	0.282561	0.881595	not DE	11	Digenea	0	0	FALSE	FALSE
Smp_160210	ceramide glucosyltransferase	0.981233	2.20072	0.282847	0.881605	not DE	1	cellular organisms	0	0	FALSE	FALSE
Smp_003700	30S ribosomal protein S18	0.985178	7.26154	0.282895	0.881605	not DE	3	Opisthokonta	0	0	FALSE	FALSE
Smp_059570	GTP-binding protein GEM	0.993325	3.13654	0.282909	0.881605	not DE	2	Eukaryota	0	0	FALSE	FALSE
Smp_198800	Mucolipin, putative	-0.980822	5.57654	0.283642	0.883529	not DE	2	Eukaryota	2	0	TRUE	FALSE
Smp_171370	Serine/threonine kinase	0.973794	4.5758	0.284809	0.886805	not DE	1	cellular organisms	0	0	FALSE	FALSE
Smp_060080	CRIB domain-containing protein	-0.969976	6.59068	0.28538	0.888223	not DE	11	Digenea	1	0	FALSE	FALSE
Smp_090120	Tubulin alpha chain	0.979948	9.15557	0.285606	0.888566	not DE	1	cellular organisms	0	3	FALSE	FALSE
Smp_142790	Putative gtp-binding protein alpha subunit	-0.984687	1.99525	0.286156	0.889914	not DE	2	Eukaryota	0	0	FALSE	FALSE
Smp_341050	Protein farnesyltransferase subunit beta	0.980306	6.18711	0.286939	0.891989	not DE	1	cellular organisms	0	0	FALSE	FALSE
Smp_341010	Eukaryotic translation initiation factor 3 subunit L	0.983439	7.3879	0.287454	0.892923	not DE	1	cellular organisms	0	1	FALSE	FALSE
Smp_027880	Prefoldin subunit 6	0.983038	8.16945	0.287472	0.892923	not DE	2	Eukaryota	0	2	FALSE	FALSE
Smp_010450		-0.980023	2.0484	0.287755	0.893249	not DE	4	Metazoa	1	0	FALSE	FALSE
Smp_144550	Chromobox protein-related (Chromobox 1) (Heterochromatin 1)	-0.976919	5.29505	0.287906	0.893249	not DE	1	cellular organisms	0	0	FALSE	FALSE
Smp_020400	Zinc metalloproteinase YIL108W	0.971766	4.88526	0.288026	0.893249	not DE	1	cellular organisms	0	0	FALSE	FALSE
Smp_076050	Protection of telomeres protein 1	0.966323	3.85447	0.288043	0.893249	not DE	2	Eukaryota	0	0	FALSE	FALSE
Smp_167540	Ris2 protein, putative	0.977155	5.37708	0.288606	0.894464	not DE	3	Opisthokonta	1	0	FALSE	FALSE
Smp_027610	40S ribosomal protein S3, putative	0.974667	10.3908	0.288669	0.894464	not DE	1	cellular organisms	0	1	FALSE	FALSE
Smp_247670	Integrin alpha FG-GAP repeat containing 1	-0.982191	6.83266	0.288928	0.894765	not DE	11	Digenea	1	0	TRUE	FALSE
Smp_194820	DNA repair and recombination protein RAD54-like	0.971601	2.20517	0.288999	0.894765	not DE	1	cellular organisms	0	0	FALSE	FALSE
Smp_163080	Diacylglycerol kinase	-0.970115	4.73367	0.289711	0.896609	not DE	1	cellular organisms	1	0	FALSE	FALSE
Smp_164960	Phosphatidylinositol-4,5-bisphosphate 3-kinase catalytic subunit alpha PI3K	-0.973389	5.28098	0.290003	0.89715	not DE	1	cellular organisms	0	0	FALSE	FALSE
Smp_055240	Putative cadherin	-1.10301	2.13657	0.290537	0.898439	not DE	1	cellular organisms	0	0	TRUE	FALSE
Smp_018280	CLP1_P domain-containing protein	0.978672	5.83507	0.290825	0.898967	not DE	1	cellular organisms	0	0	FALSE	FALSE
Smp_013810	Interleukin-18 receptor 1	-0.982827	2.48322	0.292872	0.904574	not DE	10	Platyhelminthes	1	0	TRUE	FALSE
Smp_328580	Ovule protein	0.96099	2.47645	0.292875	0.904574	not DE	14	Schistosoma mansoni	0	0	FALSE	FALSE
Smp_153840	Putative neurobeachin	-0.973885	5.44061	0.294575	0.909251	not DE	1	cellular organisms	1	0	FALSE	FALSE
Smp_165320	NTP_transf_2 domain-containing protein	0.956499	3.29695	0.294626	0.909251	not DE	6	Bilateria	0	0	FALSE	FALSE
Smp_195080	Cofilin	-0.967316	9.21053	0.295413	0.911313	not DE	1	cellular organisms	2	1	FALSE	FALSE
Smp_026790	HTH_48 domain-containing protein	0.954543	3.19524	0.295841	0.912267	not DE	13	Schistosoma	0	0	FALSE	FALSE
Smp_148250	RanBP2-type domain-containing protein	-0.968965	4.9071	0.296153	0.912766	not DE	4	Metazoa	0	0	FALSE	FALSE
Smp_350130		0.987241	2.75274	0.296241	0.912766	not DE			0	0	FALSE	FALSE
Smp_128870	Nibrin-related	0.957918	3.85403	0.296585	0.913459	not DE	2	Eukaryota	0	0	FALSE	FALSE
Smp_315140	Annexin	-0.973324	4.18275	0.297043	0.914502	not DE	1	cellular organisms	0	0	FALSE	FALSE
Smp_322810	LIM zinc-binding domain-containing protein	0.96173	2.15105	0.297223	0.914689	not DE	1	cellular organisms	0	0	FALSE	FALSE
Smp_333880	Peptidylglycine monooxygenase	-0.956449	4.17046	0.29862	0.918609	not DE	1	cellular organisms	0	0	TRUE	FALSE
Smp_149540	Protein Dr1	0.973322	5.67317	0.298737	0.918609	not DE	2	Eukaryota	0	1	FALSE	FALSE
Smp_173020	Putative goodpasture antigen-binding protein	-0.950141	3.0171	0.299663	0.921089	not DE	2	Eukaryota	0	0	FALSE	FALSE
Smp_002080	S-adenosylmethionine synthase	0.977255	6.82889	0.30023	0.922462	not DE	1	cellular organisms	0	1	FALSE	FALSE
Smp_155500	DNA-directed DNA polymerase	0.949544	3.31591	0.301439	0.925806	not DE	1	cellular organisms	0	0	FALSE	FALSE
Smp_113630	Putative antolefinin (Antolefinine)	0.975782	6.38783	0.302158	0.927573	not DE	4	Metazoa	0	0	FALSE	FALSE
Smp_126910	Putative wd-repeat protein	0.968455	5.26944	0.302257	0.927573	not DE	1	cellular organisms	0	0	FALSE	FALSE
Smp_349780	Ubiquitin, putative	0.975935	7.37933	0.303224	0.930171	not DE	5	Eumetazoa	0	1	FALSE	FALSE
Smp_001900	Septate junction protein	0.979649	2.06922	0.30358	0.930891	not DE	4	Metazoa	0	0	TRUE	FALSE
Smp_045950	Transformer-2-related	0.974431	8.37918	0.30376	0.931071	not DE	1	cellular organisms	0	0	FALSE	FALSE
Smp_342510	WD_REPEATS_REGION domain-containing protein	0.949625	2.19575	0.30428	0.93229	not DE	1	cellular organisms	0	0	FALSE	FALSE
Smp_168350	Putative chaperone binding protein	0.974432	7.06932	0.304578	0.932697	not DE	2	Eukaryota	0	0	FALSE	FALSE
Smp_334230	DNA-methyltransferase 2 isoform 1	0.954735	4.11356	0.30472	0.932697	not DE	1	cellular organisms	0	0	FALSE	FALSE
Smp_213860	Coiled-coil domain-containing protein	-0.945325	3.13504	0.304778	0.932697	not DE	3	Opisthokonta	0	0	FALSE	FALSE
Smp_348850	ADP/ATP translocase	-0.953621	6.54158	0.305078	0.933243	not DE	1	cellular organisms	0	0	FALSE	FALSE
Smp_164200	Putative ptx1 protein	0.973596	6.18669	0.305764	0.934969	not DE	1	cellular organisms	0	0	FALSE	FALSE
Smp_308910		0.970163	2.32076	0.306584	0.937102	not DE	12	Schistosomatidae	0	0	FALSE	FALSE
Smp_247320	DUF4806 domain-containing protein	0.959755	4.94097	0.307048	0.938146	not DE	12	Schistosomatidae	0	0	FALSE	FALSE
Smp_073340	Serine/threonine kinase	-0.950189	3.99327	0.308072	0.940902	not DE	1	cellular organisms	0	0	FALSE	FALSE
Smp_011990	Putative beta-galactosidase	0.94396	2.65177	0.308236	0.941029	not DE	1	cellular organisms	0	0	FALSE	FALSE
Smp_245710	Ras-GAP domain-containing protein	0.961946	2.00211	0.308684	0.942022	not DE	1	cellular organisms	0	0	FALSE	FALSE
Smp_145470	Putative zinc finger protein	0.966448	5.41512	0.30885	0.942153	not DE	3	Opisthokonta	0	0	FALSE	FALSE
Smp_130790	Eukaryotic release factor 3-related (Erfs) (Hbs1-like)	0.959477	5.01327	0.308986	0.942193	not DE	1	cellular organisms	0	0	FALSE	FALSE
Smp_135130	Protein FAM221A	-0.950831	4.21076	0.309754	0.944014	not DE	2	Eukaryota	1	0	FALSE	FALSE
Smp_323090	Conserved oligomeric Golgi complex subunit 2	0.941443	3.49824	0.309972	0.944014	not DE	12	Schistosomatidae	0	0	FALSE	FALSE
Smp_009430	Steroid dehydrogenase, putative	0.970943	7.43999	0.309979	0.944014	not DE	1	cellular organisms	0	3	FALSE	FALSE
Smp_337650	Sperm-associated antigen 17	0.941276	3.69106	0.310076	0.944014	not DE	4	Metazoa	0	0	FALSE	FALSE
Smp_096750	40S ribosomal protein S13	0.970428	7.35183	0.310358	0.944499	not DE	1	cellular organisms	0	1	FALSE	FALSE
Smp_900060	Cytochrome c oxidase subunit III (mitochondrion)	-0.962049	8.66911	0.312244	0.9498	not DE	10	Platyhelminthes	7	0	FALSE	FALSE
Smp_051220	LisH domain-containing protein	0.954752	4.72174	0.312441	0.9498	not DE	2	Eukaryota	0	0	FALSE	FALSE
Smp_068060	Serine/threonine kinase	-0.972618	7.16129	0.312472	0.9498	not DE	1	cellular organisms	1	0	FALSE	FALSE
Smp_045990	Diras family, GTP-binding ras-like	-0.956289	4.30842	0.313101	0.951337	not DE	1	cellular organisms	0	0	FALSE	FALSE
Smp_047860	Pseudouridine synthase	0.969682	6.3107	0.31342	0.951927	not DE	1	cellular organisms	0	1	FALSE	FALSE
Smp_191160	H/ACA ribonucleoprotein complex non-core subunit NAF1	0.95281	4.64819	0.31366	0.952279	not DE	3	Opisthokonta	0	0	FALSE	FALSE
Smp_131800	non-specific serine/threonine protein kinase	-0.968792	6.94812	0.314279	0.953782	not DE	1	cellular organisms	2	0	FALSE	FALSE
Smp_071610	Family S28 unassigned peptidase (S28 family)	0.965435	5.71034	0.315755	0.957882	not DE	1	cellular organisms	0	0	TRUE	FALSE
Smp_176010	CLASP_N domain-containing protein	0.932656	2.4491	0.31611	0.958579	not DE	2	Eukaryota	0	0	FALSE	FALSE
Smp_031050	BSD domain-containing protein	-0.966328	7.52754	0.317002	0.960904	not DE	6	Bilateria	0	0	FALSE	FALSE
Smp_173420	Putative leucine-rich repeat-containing protein, lrr1	0.951634	4.69723	0.317349	0.961554	not DE	2	Eukaryota	0	0	FALSE	FALSE
Smp_310550	Nesprin-1	-0.935769	4.01134	0.317467	0.961554	not DE	1	cellular organisms	1	0	FALSE	FALSE
Smp_154730	Rna-binding protein musashi-related	-0.947777	4.44056	0.318041	0.962911	not DE	1	cellular organisms	2	0	FALSE	FALSE
Smp_024850	60S ribosomal protein L17	0.95493	10.4136	0.31939	0.966614	not DE	1	cellular organisms	0	2	FALSE	FALSE
Smp_161380	DNA-directed DNA polymerase	0.948669	4.56202	0.319887	0.967634	not DE	1	cellular organisms	0	1	FALSE	FALSE
Smp_083780	Putative ku P80 DNA helicase	-0.957793	7.00389	0.319979	0.967634	not DE	2	Eukaryota	1	0	FALSE	FALSE
Smp_179130	Small integral membrane protein 12	0.96846	7.26167	0.320786	0.969693	not DE	7	Protostomia	0	1	FALSE	FALSE
Smp_176750	Serine/threonine kinase	-0.945559	4.60612	0.321133	0.970359	not DE	1	cellular organisms	0	0	FALSE	FALSE
Smp_159890	Metallocarboxypeptidase D peptidase unit 2 (M14 family)	-0.946342	5.15748	0.321564	0.971107	not DE	1	cellular organisms	1	0	TRUE	FALSE
Smp_054450	Archease domain-containing protein	0.965585	6.21253	0.321634	0.971107	not DE	1	cellular organisms	0	1	FALSE	FALSE
Smp_149070	Nucleolar protein 6	0.959254	5.48364	0.322049	0.971978	not DE	2	Eukaryota	0	0	FALSE	FALSE
Smp_000510	mannose-1-phosphate guanylyltransferase	0.946758	4.51853	0.322233	0.97215	not DE	1	cellular organisms	0	1	FALSE	FALSE
Smp_332250	G_PROTEIN_RECEP_F1_2 domain-containing protein	0.921728	2.5809	0.322416	0.972319	not DE	1	cellular organisms	0	0	TRUE	FALSE
Smp_006560	Rhodanese domain-containing protein	-0.966654	7.02815	0.322543	0.972319	not DE	2	Eukaryota	2	0	FALSE	FALSE
Smp_021340	Mxi neural development protein; Putative max binding protein, mnt	-0.965492	8.5917	0.323003	0.973325	not DE	7	Protostomia	3	0	FALSE	FALSE
Smp_160610	Rho-GAP domain-containing protein	-0.926092	3.18006	0.323289	0.973804	not DE	10	Platyhelminthes	0	0	FALSE	FALSE
Smp_344580	LLGL domain-containing protein	-0.960651	7.97199	0.32448	0.977007	not DE	2	Eukaryota	0	0	FALSE	FALSE
Smp_134410	Putative monocarboxylate transporter	-0.951883	5.58562	0.32473	0.977377	not DE	1	cellular organisms	0	0	TRUE	FALSE
Smp_125780	Phosphatidylserine synthase	-0.958749	6.18339	0.325037	0.977742	not DE	2	Eukaryota	0	1	FALSE	FALSE
Smp_146190	40S ribosomal protein S21	0.942471	11.9135	0.325107	0.977742	not DE	1	cellular organisms	0	1	FALSE	FALSE
Smp_194920	T-cell immunomodulatory protein	-0.942569	4.47184	0.326527	0.98163	not DE	1	cellular organisms	0	0	TRUE	FALSE
Smp_030830	Rna-binding ras-gap sh3 binding protein related	0.965592	8.00606	0.326926	0.982444	not DE	2	Eukaryota	0	1	FALSE	FALSE
Smp_09489	Rho-GAP domain-containing protein	-0.946943	4.83921	0.328703	0.986609	not DE			0	0	FALSE	FALSE
Smp_211060	Acylaminoacyl-peptidase (S09 family)	-0.917799	2.99446	0.328759	0.986609	not DE	1	cellular organisms	0	0	FALSE	FALSE
Smp_341320		0.939109	4.50946	0.328823	0.986609	not DE	1	cellular organisms	0	0	FALSE	FALSE
Smp_321850	Helicase ATP-binding domain-containing protein	-0.924066	4.38113	0.328827	0.986609	not DE	4	Metazoa	1	0	FALSE	FALSE
Smp_213610	Rap-GAP domain-containing protein	-0.932604	3.94854	0.329637	0.988654	not DE	10	Platyhelminthes	0	0	FALSE	FALSE
Smp_213980	RNA-binding protein Nova-1	0.935184	4.28533	0.330106	0.989673	not DE	1	cellular organisms	0	0	FALSE	FALSE
Smp_170230	Putative rna recognition motif containing protein	0.959226	6.14713	0.330555	0.990631	not DE	1	cellular organisms	0	0	FALSE	FALSE
Smp_213070	tRNA pseudouridine(55) synthase	-0.913143	2.8951	0.332258	0.995346	not DE	1	cellular organisms	0	0	FALSE	FALSE
Smp_038710	E3 ubiquitin-protein ligase E3D	0.959546	5.98469	0.333927	0.999955	not DE	10	Platyhelminthes	0	0	FALSE	FALSE
Smp_245170	FREAC-7-like protein	-0.94282	5.27372	0.335158	0.999996	not DE	1	cellular organisms	1	0	FALSE	FALSE
Smp_328500	EGF-like domain-containing protein	-0.934596	4.61593	0.33555	0.999996	not DE	11	Digenea	3	0	TRUE	FALSE
Smp_346060	Sperm-tail PG-rich repeat-containing protein 2	0.908886	2.4062	0.336008	0.999996	not DE	4	Metazoa	0	0	FALSE	FALSE
Smp_041650	Putative 40s ribosomal protein S27	0.938688	10.8953	0.336135	0.999996	not DE	1	cellular organisms	0	4	FALSE	FALSE
Smp_336870	F5/8 type C domain-containing protein	-0.933579	5.00084	0.336408	0.999996	not DE	2	Eukaryota	1	0	FALSE	FALSE
Smp_345440	Hemicentin-1	0.936133	4.51535	0.336694	0.999996	not DE	1	cellular organisms	0	0	TRUE	FALSE
Smp_159620	BTB_3 domain-containing protein	0.958433	6.85161	0.337133	0.999996	not DE	3	Opisthokonta	0	1	FALSE	FALSE
Smp_247290	Y+L amino acid transporter 2	0.903336	2.41217	0.337371	0.999996	not DE	1	cellular organisms	0	1	TRUE	FALSE
Smp_181230	Phospholipid-transporting atpase	-0.955746	5.91703	0.33753	0.999996	not DE	1	cellular organisms	0	0	TRUE	FALSE
Smp_165220	Putative embryonic ectoderm development protein	0.928271	4.49418	0.338307	0.999996	not DE	1	cellular organisms	0	0	FALSE	FALSE
Smp_328330		-0.925119	4.85348	0.338696	0.999996	not DE	10	Platyhelminthes	1	0	FALSE	FALSE
Smp_309990	Protein sleepless	0.917895	3.58773	0.339306	0.999996	not DE	7	Protostomia	0	0	TRUE	FALSE
Smp_245110	F-box domain-containing protein	0.907765	3.17067	0.339374	0.999996	not DE	3	Opisthokonta	0	0	FALSE	FALSE
Smp_342490	Palmitoyltransferase	0.919701	3.77503	0.339859	0.999996	not DE	2	Eukaryota	0	0	FALSE	FALSE
Smp_127500	EGF-like domain-containing protein	-0.901944	3.06357	0.340125	0.999996	not DE	10	Platyhelminthes	1	0	TRUE	FALSE
Smp_134580	GRAM domain-containing protein	-0.95963	7.21178	0.340521	0.999996	not DE	11	Digenea	1	0	FALSE	FALSE
Smp_103560	Hypoxanthine phosphoribosyltransferase	0.957471	6.49383	0.340682	0.999996	not DE	1	cellular organisms	0	3	FALSE	FALSE
Smp_158730	Adenylate kinase	-0.909276	4.46341	0.340955	0.999996	not DE	2	Eukaryota	1	0	FALSE	FALSE
Smp_125160	Frizzled domain-containing protein	0.954031	5.8658	0.341157	0.999996	not DE	6	Bilateria	0	0	TRUE	FALSE
Smp_063260	Putative wd-repeat protein	0.950651	5.84636	0.341272	0.999996	not DE	2	Eukaryota	0	0	FALSE	FALSE
Smp_198420	Eukaryotic translation initiation factor 6	0.952937	7.88178	0.341422	0.999996	not DE	1	cellular organisms	0	0	FALSE	FALSE
Smp_343830	IQ and ubiquitin-like domain-containing protein	0.909523	3.51356	0.34144	0.999996	not DE	2	Eukaryota	0	0	FALSE	FALSE
Smp_165750	Cysteine dioxygenase	0.95118	5.51876	0.341443	0.999996	not DE	1	cellular organisms	1	2	FALSE	FALSE
Smp_069130	Heat shock protein 70 (Hsp70)-4, putative	0.945734	9.02227	0.342036	0.999996	not DE	1	cellular organisms	0	0	FALSE	FALSE
Smp_083020	Let1/narf-related	0.951832	5.61721	0.342564	0.999996	not DE	1	cellular organisms	0	0	FALSE	FALSE
Smp_309960	Kinesin motor domain-containing protein	0.897369	2.47306	0.342708	0.999996	not DE	1	cellular organisms	0	0	FALSE	FALSE
Smp_134510	ATPase inhibitor	0.960028	7.88672	0.343617	0.999996	not DE	1	cellular organisms	0	0	FALSE	FALSE
Smp_046870	DHC_N1 domain-containing protein	0.934156	5.80887	0.344462	0.999996	not DE	10	Platyhelminthes	0	0	FALSE	FALSE
Smp_307840	alkaline phosphatase	0.894278	2.53237	0.344555	0.999996	not DE	1	cellular organisms	0	0	TRUE	FALSE
Smp_070110	Putative mitochondrial 39S ribosomal protein L45	0.929951	4.96836	0.344678	0.999996	not DE	2	Eukaryota	0	0	FALSE	FALSE
Smp_155390	DEP domain-containing protein	0.894655	2.61785	0.345087	0.999996	not DE	10	Platyhelminthes	0	0	FALSE	FALSE
Smp_332320	G_PROTEIN_RECEP_F2_4 domain-containing protein	-0.892265	2.25944	0.346552	0.999996	not DE	6	Bilateria	0	0	TRUE	FALSE
Smp_326180	Transcriptional regulator	-0.917018	3.92979	0.347283	0.999996	not DE	12	Schistosomatidae	1	0	FALSE	FALSE
Smp_138600	SBF2 domain-containing protein	-0.892816	3.01772	0.34816	0.999996	not DE	3	Opisthokonta	1	0	FALSE	FALSE
Smp_063390	L-aminoadipate-semialdehyde dehydrogenase-phosphopantetheinyl transferase	0.939845	5.08989	0.348314	0.999996	not DE	1	cellular organisms	0	0	FALSE	FALSE
Smp_244000	RGS domain-containing protein	-0.893371	2.128	0.348446	0.999996	not DE	1	cellular organisms	0	0	FALSE	FALSE
Smp_024800	Putative n6-DNA-methyltransferase	-0.927975	5.13374	0.348703	0.999996	not DE	1	cellular organisms	1	0	FALSE	FALSE
Smp_042920	Serine/threonine-protein kinase 19, putative	0.945444	5.48792	0.349203	0.999996	not DE	2	Eukaryota	0	0	FALSE	FALSE
Smp_149720	Velvet domain-containing protein	-0.927258	2.51823	0.349979	0.999996	not DE	11	Digenea	1	0	FALSE	FALSE
Smp_170210	Tektin	-0.889038	2.47049	0.350032	0.999996	not DE	4	Metazoa	0	0	FALSE	FALSE
Smp_019040	Putative transcription factor lbp1,cp2	0.943386	5.33246	0.350312	0.999996	not DE	2	Eukaryota	0	0	FALSE	FALSE
Smp_080920	Putative profilin splice variant 4	0.940855	10.0149	0.350746	0.999996	not DE	12	Schistosomatidae	0	2	FALSE	FALSE
Smp_152390	DUF4457 domain-containing protein	0.895337	3.20659	0.351013	0.999996	not DE	1	cellular organisms	0	0	FALSE	FALSE
Smp_166170	Doublecortin domain-containing protein	0.955999	8.17148	0.351167	0.999996	not DE	10	Platyhelminthes	1	0	FALSE	FALSE
Smp_140260	CARD domain-containing protein	0.920361	4.50939	0.352141	0.999996	not DE	1	cellular organisms	0	1	FALSE	FALSE
Smp_310510	Ig-like domain-containing protein	-0.906398	3.58858	0.352378	0.999996	not DE	5	Eumetazoa	1	0	FALSE	FALSE
Smp_028930	Thioredoxin domain containing protein 9-related	0.948936	6.25583	0.353199	0.999996	not DE	1	cellular organisms	0	0	FALSE	FALSE
Smp_090010	Putative molybdopterin cofactor synthesis protein A	0.907421	4.50032	0.353213	0.999996	not DE	1	cellular organisms	0	1	FALSE	FALSE
Smp_143490	DNA replication licensing factor MCM5	0.945028	5.6809	0.354224	0.999996	not DE	1	cellular organisms	0	0	FALSE	FALSE
Smp_200520	Smp_200520	0.892832	2.66527	0.35505	0.999996	not DE	13	Schistosoma	1	1	FALSE	FALSE
Smp_300940	Nostrin	0.89643	3.75925	0.356462	0.999996	not DE	6	Bilateria	0	1	FALSE	FALSE
Smp_340860		-1.64297	4.78522	0.356609	0.999996	not DE	12	Schistosomatidae	0	0	TRUE	FALSE
Smp_128810	GPI mannosyltransferase 1	-0.927618	4.81216	0.357779	0.999996	not DE	1	cellular organisms	0	0	FALSE	FALSE
Smp_046250	Putative copii-coated vesicle membrane protein P24	0.948343	7.90202	0.358065	0.999996	not DE	1	cellular organisms	1	3	TRUE	FALSE
Smp_312950	GOLD domain-containing protein	0.913327	4.18425	0.358532	0.999996	not DE	4	Metazoa	0	0	TRUE	FALSE
Smp_073880	40S ribosomal protein S3a	0.930816	9.29282	0.358639	0.999996	not DE	1	cellular organisms	0	2	FALSE	FALSE
Smp_244670	Dynein regulatory complex subunit 5	-0.879124	2.65077	0.358741	0.999996	not DE	2	Eukaryota	0	0	FALSE	FALSE
Smp_319080	Mediator of RNA polymerase II transcription subunit 7	0.937061	9.61765	0.360353	0.999996	not DE	10	Platyhelminthes	0	0	FALSE	FALSE
Smp_040610	Letm1 RBD domain-containing protein	-0.886348	3.22737	0.360401	0.999996	not DE	2	Eukaryota	0	0	FALSE	FALSE
Smp_176290	Tyrosine--tRNA ligase	0.92747	5.80957	0.360716	0.999996	not DE	1	cellular organisms	0	0	FALSE	FALSE
Smp_340940	ANAPC4_WD40 domain-containing protein	-0.893824	3.57256	0.362566	0.999996	not DE	10	Platyhelminthes	0	0	FALSE	FALSE
Smp_018020	NADH dehydrogenase [ubiquinone] iron-sulfur protein 4, mitochondrial	0.937439	7.08229	0.362711	0.999996	not DE	1	cellular organisms	0	0	FALSE	FALSE
Smp_133590	C2 domain-containing protein	-0.920703	4.60014	0.362978	0.999996	not DE	1	cellular organisms	1	0	FALSE	FALSE
Smp_082570	CDGSH-type Zn finger-containing protein-like protein	0.952108	7.86342	0.363836	0.999996	not DE	1	cellular organisms	0	0	FALSE	FALSE
Smp_319220	U6 snRNA-associated Sm-like protein LSm2	0.951077	7.08695	0.36486	0.999996	not DE	1	cellular organisms	0	1	FALSE	FALSE
Smp_345210	Dyp-type peroxidase	0.919524	5.16021	0.365602	0.999996	not DE	1	cellular organisms	0	0	FALSE	FALSE
Smp_337470	RING-type domain-containing protein	0.905799	4.39734	0.366881	0.999996	not DE	2	Eukaryota	0	0	FALSE	FALSE
Smp_166440	Putative cadherin	-0.866048	2.73344	0.367494	0.999996	not DE	1	cellular organisms	0	0	TRUE	FALSE
Smp_054120	Ribosome biogenesis protein NSA2 homolog	-0.947421	8.38344	0.367537	0.999996	not DE	1	cellular organisms	3	0	FALSE	FALSE
Smp_340680	FAD_binding_1 domain-containing protein	0.893366	3.61116	0.367757	0.999996	not DE	1	cellular organisms	0	0	FALSE	FALSE
Smp_103460	Eukaryotictranslation initiation factor,putative	-0.94219	9.11083	0.368247	0.999996	not DE	1	cellular organisms	0	0	FALSE	FALSE
Smp_127360	WWE domain-containing protein	-0.877465	3.1123	0.368247	0.999996	not DE	9	Lophotrochozoa	1	0	FALSE	FALSE
Smp_040100	WD_REPEATS_REGION domain-containing protein	-0.912399	4.42834	0.369417	0.999996	not DE	2	Eukaryota	0	0	FALSE	FALSE
Smp_016910	Putative adrenodoxin	0.905998	5.36127	0.37009	0.999996	not DE	1	cellular organisms	0	0	FALSE	FALSE
Smp_162630	E1 ubiquitin-activating enzyme	-0.948257	7.12278	0.370849	0.999996	not DE	1	cellular organisms	0	0	FALSE	FALSE
Smp_136520	General transcription factor IIH subunit	-0.900591	4.48418	0.37088	0.999996	not DE	1	cellular organisms	0	0	FALSE	FALSE
Smp_122810	Putative spfh domain / Band 7 family protein	-0.928917	5.16601	0.371063	0.999996	not DE	1	cellular organisms	1	0	TRUE	FALSE
Smp_003860		0.94773	6.94418	0.371981	0.999996	not DE	12	Schistosomatidae	0	0	FALSE	FALSE
Smp_121460	Suppressor protein SRP40-like	0.932589	5.46384	0.372024	0.999996	not DE	12	Schistosomatidae	0	0	FALSE	FALSE
Smp_247470	Crossover junction endonuclease MUS81	0.907639	4.41676	0.372202	0.999996	not DE	1	cellular organisms	0	0	FALSE	FALSE
Smp_054200	NADH dehydrogenase [ubiquinone] 1 beta subcomplex subunit 5, mitochondrial	0.936183	7.08583	0.373328	0.999996	not DE	6	Bilateria	0	0	FALSE	FALSE
Smp_061300	Histone H4	0.908474	4.61813	0.374153	0.999996	not DE	2	Eukaryota	0	0	FALSE	FALSE
Smp_135140	Putative high voltage-activated calcium channel beta subunit 1	-0.85906	2.53542	0.374408	0.999996	not DE	3	Opisthokonta	0	0	FALSE	FALSE
Smp_164540	Cation-transporting ATPase	0.910769	4.60186	0.375124	0.999996	not DE	1	cellular organisms	0	1	FALSE	FALSE
Smp_033540	carbonyl reductase (NADPH)	0.938305	7.71062	0.375338	0.999996	not DE	1	cellular organisms	0	0	FALSE	FALSE
Smp_146840	Putative netrin	-0.859143	2.90774	0.375504	0.999996	not DE	2	Eukaryota	1	0	TRUE	FALSE
Smp_084380	Cleavage and polyadenylation specificity factor-related	0.929088	5.77007	0.375559	0.999996	not DE	1	cellular organisms	0	0	FALSE	FALSE
Smp_337080	PDZ domain-containing protein	-0.943482	6.47491	0.375768	0.999996	not DE	2	Eukaryota	0	0	FALSE	FALSE
Smp_169580	PCNA-interacting partner	0.890052	4.20149	0.375793	0.999996	not DE	5	Eumetazoa	0	0	FALSE	FALSE
Smp_340900	40S ribosomal protein S8	0.906455	10.8231	0.377266	0.999996	not DE	1	cellular organisms	0	4	FALSE	FALSE
Smp_046800	Putative fatty acid binding protein	-0.889153	5.46658	0.377781	0.999996	not DE	1	cellular organisms	0	0	FALSE	FALSE
Smp_059910	Serine/threonine-protein phosphatase PGAM5, mitochondrial	0.942455	6.48	0.377879	0.999996	not DE	1	cellular organisms	0	0	FALSE	FALSE
Smp_245530	EF-hand domain-containing protein	-0.855651	3.06663	0.378024	0.999996	not DE	10	Platyhelminthes	1	0	FALSE	FALSE
Smp_111980		0.855504	2.51144	0.380262	0.999996	not DE			0	0	FALSE	FALSE
Smp_129120	Putative shoc2	-0.910555	4.64127	0.380421	0.999996	not DE	4	Metazoa	0	0	FALSE	FALSE
Smp_333070	Protein kinase domain-containing protein	-0.84605	2.085	0.380692	0.999996	not DE	1	cellular organisms	0	0	FALSE	FALSE
Smp_313840	ANK_REP_REGION domain-containing protein	0.889709	3.94269	0.381728	0.999996	not DE	1	cellular organisms	0	0	FALSE	FALSE
Smp_180800	ORF3	0.944058	7.48908	0.381787	0.999996	not DE	11	Digenea	0	3	FALSE	FALSE
Smp_158720	Protein kinase	-0.844145	2.00711	0.381899	0.999996	not DE	2	Eukaryota	0	0	FALSE	FALSE
Smp_319230	t-SNARE coiled-coil homology domain-containing protein	0.93886	6.50921	0.384461	0.999996	not DE	2	Eukaryota	0	1	FALSE	FALSE
Smp_176980	Putative beta-arrestin 1	-0.839987	2.11613	0.384737	0.999996	not DE	1	cellular organisms	0	0	FALSE	FALSE
Smp_173230	Nuclear pore complex protein DDB_G0274915	0.929234	5.59975	0.384932	0.999996	not DE	11	Digenea	0	0	TRUE	FALSE
Smp_247620	Nucleolysin TIA-1/TIAR	-0.881119	2.06256	0.385085	0.999996	not DE	1	cellular organisms	0	0	FALSE	FALSE
Smp_151590	Putative centrosomal protein of 135 kDa (Cep135 protein) (Centrosomal protein 4)	-0.940983	7.79102	0.385923	0.999996	not DE	11	Digenea	3	1	FALSE	FALSE
Smp_145740	Cell division control protein	0.927073	5.4412	0.386217	0.999996	not DE	1	cellular organisms	0	0	FALSE	FALSE
Smp_012480	Exonuclease 1	0.891488	4.14477	0.386714	0.999996	not DE	1	cellular organisms	0	0	FALSE	FALSE
Smp_154160	ER lumen protein-retaining receptor	-0.902307	6.83074	0.386911	0.999996	not DE	1	cellular organisms	2	0	FALSE	FALSE
Smp_213780	Transmembrane protein	-0.844752	2.57203	0.387065	0.999996	not DE	11	Digenea	0	0	FALSE	FALSE
Smp_146640	Glycosyltransferase-related	-0.882258	2.14794	0.387475	0.999996	not DE	1	cellular organisms	0	0	FALSE	FALSE
Smp_322130	Chromatin modification-related protein eaf-1-like	0.836361	2.1394	0.387611	0.999996	not DE	2	Eukaryota	0	0	FALSE	FALSE
Smp_026320	Med25_VWA domain-containing protein	-0.922226	5.80089	0.387714	0.999996	not DE	10	Platyhelminthes	0	0	FALSE	FALSE
Smp_329600	Peptidase M19	0.881589	3.83093	0.38831	0.999996	not DE	2	Eukaryota	0	0	TRUE	FALSE
Smp_096000	Coiled-coil domain-containing protein 176	0.840273	2.72506	0.389171	0.999996	not DE	11	Digenea	0	0	FALSE	FALSE
Smp_267230	SMN domain-containing protein	0.835065	2.43841	0.390346	0.999996	not DE	11	Digenea	0	0	FALSE	FALSE
Smp_124710	C2 domain-containing protein	0.844057	2.68052	0.39055	0.999996	not DE	11	Digenea	0	0	FALSE	FALSE
Smp_036010	Magnesium transporter NIPA2	0.854232	3.27023	0.390653	0.999996	not DE	2	Eukaryota	0	0	FALSE	FALSE
Smp_146240	Cell polarity protein	-0.91738	5.37363	0.390853	0.999996	not DE	1	cellular organisms	1	0	FALSE	FALSE
Smp_075370	PID domain-containing protein	-0.876544	4.55293	0.391072	0.999996	not DE	10	Platyhelminthes	1	2	FALSE	FALSE
Smp_157250	RRM domain-containing protein	0.9248	6.3765	0.391455	0.999996	not DE	6	Bilateria	0	0	FALSE	FALSE
Smp_329370	Glutaredoxin domain-containing protein	0.87923	3.88626	0.391846	0.999996	not DE	1	cellular organisms	0	0	FALSE	FALSE
Smp_005070	Putative chaperone protein DNAj	-0.907694	5.08082	0.391945	0.999996	not DE	1	cellular organisms	1	0	FALSE	FALSE
Smp_046930	protein O-GlcNAc transferase	-0.928136	9.41531	0.392629	0.999996	not DE	1	cellular organisms	2	0	FALSE	FALSE
Smp_156230	ACT domain-containing protein	-0.847513	3.73724	0.393518	0.999996	not DE	11	Digenea	1	0	FALSE	FALSE
Smp_129820	Putative multidrug resistance protein 1 (ATP-binding cassette C1)	0.887389	4.32672	0.393907	0.999996	not DE	1	cellular organisms	0	0	TRUE	FALSE
Smp_013950	Selectively expressed in embryonic epithelia protein-1, putative	0.842696	3.00816	0.394061	0.999996	not DE	2	Eukaryota	0	0	FALSE	FALSE
Smp_333240	Riboflavin transporter	-0.832411	2.09584	0.394317	0.999996	not DE	1	cellular organisms	0	0	TRUE	FALSE
Smp_044470	ARF7EP_C domain-containing protein	0.830601	2.44729	0.394361	0.999996	not DE	4	Metazoa	0	0	FALSE	FALSE
Smp_306200	FERM domain-containing protein	0.846838	3.07085	0.39453	0.999996	not DE	1	cellular organisms	0	0	FALSE	FALSE
Smp_211140	39S ribosomal protein L22, mitochondrial	0.919065	5.46137	0.394627	0.999996	not DE	5	Eumetazoa	0	0	FALSE	FALSE
Smp_173880	Cell cycle checkpoint control protein	0.879125	4.18192	0.394816	0.999996	not DE	2	Eukaryota	0	0	FALSE	FALSE
Smp_126310	Putative syntrophin	0.882931	4.03085	0.394831	0.999996	not DE	3	Opisthokonta	0	2	FALSE	FALSE
Smp_147140	Putative transient receptor potential cation channel	-0.923403	6.41971	0.395304	0.999996	not DE	1	cellular organisms	2	0	FALSE	FALSE
Smp_087870	CUB domain-containing protein	0.876534	4.60777	0.395378	0.999996	not DE	7	Protostomia	0	0	TRUE	FALSE
Smp_308100	TROVE domain-containing protein	-0.937202	7.02395	0.395525	0.999996	not DE	1	cellular organisms	2	0	FALSE	FALSE
Smp_146440	XPG_I_2 domain-containing protein	0.897526	4.6175	0.395894	0.999996	not DE	5	Eumetazoa	0	0	FALSE	FALSE
Smp_328360	CARD domain-containing protein	-0.903208	4.7554	0.396205	0.999996	not DE	4	Metazoa	2	0	FALSE	FALSE
Smp_001500	Putative eukaryotic translation initiation factor 4e	0.93767	8.17882	0.396345	0.999996	not DE	1	cellular organisms	0	0	FALSE	FALSE
Smp_345370	Recombining binding protein suppressor of hairless	-0.936638	7.33622	0.396725	0.999996	not DE	11	Digenea	0	0	FALSE	FALSE
Smp_078040	Tubulin beta chain	0.938099	7.1618	0.397173	0.999996	not DE	1	cellular organisms	0	0	FALSE	FALSE
Smp_021600	Trimeric intracellular cation channel type B	0.866873	3.58425	0.397935	0.999996	not DE	1	cellular organisms	0	0	FALSE	FALSE
Smp_104600	Sphingomyelin phosphodiesterase 4	0.894235	4.61428	0.397975	0.999996	not DE	4	Metazoa	0	0	FALSE	FALSE
Smp_316000	Methyltransf_25 domain-containing protein	0.889349	4.87084	0.3984	0.999996	not DE	10	Platyhelminthes	0	0	FALSE	FALSE
Smp_168240	ZP domain-containing protein	0.83227	3.05855	0.398515	0.999996	not DE	10	Platyhelminthes	0	0	TRUE	FALSE
Smp_245400	Intraflagellar transport protein 52 homolog	0.917992	5.39357	0.399643	0.999996	not DE	1	cellular organisms	0	0	FALSE	FALSE
Smp_169760	GPN-loop GTPase 2	-0.823208	2.5943	0.400081	0.999996	not DE	5	Eumetazoa	1	0	FALSE	FALSE
Smp_164760	Ig-like domain-containing protein	-0.886797	4.61067	0.40029	0.999996	not DE	6	Bilateria	0	0	TRUE	FALSE
Smp_144310	Voltage-gated potassium channel, KCNQ	-0.870944	3.8616	0.401135	0.999996	not DE	1	cellular organisms	0	0	TRUE	FALSE
Smp_148110	HMG box domain-containing protein	0.929914	7.3708	0.401139	0.999996	not DE	2	Eukaryota	1	2	FALSE	FALSE
Smp_125480	PDZ domain-containing protein	0.821222	2.27194	0.40129	0.999996	not DE	6	Bilateria	0	0	FALSE	FALSE
Smp_344060	glutamine--tRNA ligase	0.914065	6.55126	0.403001	0.999996	not DE	1	cellular organisms	0	0	FALSE	FALSE
Smp_057060	Acetyl-CoA hydrolase	-0.904245	5.28895	0.403625	0.999996	not DE	1	cellular organisms	1	0	FALSE	FALSE
Smp_082670	Putative aaa family ATPase	0.891875	4.58562	0.404497	0.999996	not DE	1	cellular organisms	0	0	FALSE	FALSE
Smp_050740	General transcription factor 3C polypeptide 5	0.921011	5.74714	0.405866	0.999996	not DE	2	Eukaryota	0	1	FALSE	FALSE
Smp_130620	XPG_I_2 domain-containing protein	0.81727	3.32357	0.406321	0.999996	not DE	6	Bilateria	0	0	FALSE	FALSE
Smp_026340	XRN2-binding (XTBD) domain-containing protein	0.932641	7.16976	0.406581	0.999996	not DE	7	Protostomia	0	1	FALSE	FALSE
Smp_137080	Putative multidrug resistance protein 1, 2, 3 (P glycoprotein 1, 2, 3)	-0.919997	5.54773	0.406642	0.999996	not DE	1	cellular organisms	2	0	TRUE	FALSE
Smp_315710	Phosphatidylinositol-4-phosphate 5-kinase type I, putative	-0.925529	5.94734	0.406659	0.999996	not DE	1	cellular organisms	0	0	FALSE	FALSE
Smp_128050	Exportin-2	0.922874	5.89567	0.407414	0.999996	not DE	1	cellular organisms	0	0	FALSE	FALSE
Smp_082820	Putative ubiquitin-conjugating enzyme morgue	-0.918036	6.33218	0.407491	0.999996	not DE	1	cellular organisms	1	0	FALSE	FALSE
Smp_015630	Putative cys-loop ligand gated ion channel subunit	-0.840138	3.5117	0.407528	0.999996	not DE	1	cellular organisms	0	0	TRUE	FALSE
Smp_245550	Cut-like 1 (Ctl1)	-0.928986	6.09713	0.408117	0.999996	not DE	4	Metazoa	1	0	FALSE	FALSE
Smp_079310	Transmembrane protein tmp21-related	0.931805	7.7206	0.40961	0.999996	not DE	2	Eukaryota	0	0	TRUE	FALSE
Smp_011150	Taspase-1 (T02 family)	0.922412	5.83771	0.410407	0.999996	not DE	1	cellular organisms	0	0	FALSE	FALSE
Smp_174090	Coiled-coil domain-containing protein 40	-0.879956	4.29216	0.410605	0.999996	not DE	1	cellular organisms	1	0	FALSE	FALSE
Smp_048560	LIMPETin; Putative four and A half lim domains	-0.931978	6.89962	0.411735	0.999996	not DE	1	cellular organisms	0	0	FALSE	FALSE
Smp_247790	PDZ domain-containing protein	0.913236	5.81	0.412023	0.999996	not DE	3	Opisthokonta	1	3	FALSE	FALSE
Smp_207030	Gtpase activating protein-related	-0.917469	5.65734	0.412281	0.999996	not DE	2	Eukaryota	0	0	FALSE	FALSE
Smp_045600	DUF4709 domain-containing protein	0.817273	2.88811	0.412434	0.999996	not DE	9	Lophotrochozoa	0	0	FALSE	FALSE
Smp_345940	SPATA6 domain-containing protein	-0.894178	4.84105	0.412642	0.999996	not DE	7	Protostomia	1	0	FALSE	FALSE
Smp_321770	Protein sleepless	-0.925022	6.94399	0.414163	0.999996	not DE	7	Protostomia	2	0	TRUE	FALSE
Smp_213500	Acyl-coenzyme A thioesterase 8	-0.832307	3.16561	0.414207	0.999996	not DE	1	cellular organisms	0	0	FALSE	FALSE
Smp_202770	Smp_202770	0.925108	8.74465	0.414386	0.999996	not DE	14	Schistosoma mansoni	0	2	FALSE	FALSE
Smp_160810	Putative amine oxidase	-0.916757	5.78142	0.415508	0.999996	not DE	1	cellular organisms	1	0	FALSE	FALSE
Smp_350340		0.843396	3.42416	0.417555	0.999996	not DE			0	0	FALSE	FALSE
Smp_066890	Putative 40s ribosomal protein S10	0.896594	10.0914	0.417691	0.999996	not DE	1	cellular organisms	0	2	FALSE	FALSE
Smp_137930	Translocation protein SEC62	0.820462	3.02689	0.417924	0.999996	not DE	11	Digenea	0	0	TRUE	FALSE
Smp_079770	Protein disulfide-isomerase	0.917529	9.24037	0.418408	0.999996	not DE	1	cellular organisms	0	0	TRUE	FALSE
Smp_130810	DHC_N2 domain-containing protein	0.805882	4.38096	0.41868	0.999996	not DE	1	cellular organisms	0	0	FALSE	FALSE
Smp_052910	Skp1-related	-0.914729	9.42078	0.419095	0.999996	not DE	1	cellular organisms	1	0	FALSE	FALSE
Smp_025150	Sugar nucleotide epimerase related	0.90217	6.46622	0.419292	0.999996	not DE	1	cellular organisms	0	0	FALSE	FALSE
Smp_122840	Eukaryotic translation initiation factor 5	0.908396	9.8145	0.419293	0.999996	not DE	1	cellular organisms	0	1	FALSE	FALSE
Smp_166420	Tetratricopeptide repeat protein 30	0.858998	4.90282	0.419311	0.999996	not DE	1	cellular organisms	0	0	FALSE	FALSE
Smp_134550	Hypotheticial protein	-0.899436	2.17691	0.419575	0.999996	not DE	13	Schistosoma	0	0	TRUE	FALSE
Smp_058460	Eukaryotic translation initiation factor 3 subunit B	0.920401	7.56571	0.42035	0.999996	not DE	1	cellular organisms	0	0	FALSE	FALSE
Smp_102810	Queuine tRNA-ribosyltransferase accessory subunit 2	0.886428	4.70264	0.420473	0.999996	not DE	1	cellular organisms	0	0	FALSE	FALSE
Smp_001940	DREV protein-like protein	-0.920826	5.95785	0.420928	0.999996	not DE	1	cellular organisms	0	0	FALSE	FALSE
Smp_174580	Vesicular integral-membrane protein vip36 (Mannose-binding lectin 2)-related	0.927984	7.0457	0.422989	0.999996	not DE	1	cellular organisms	0	1	TRUE	FALSE
Smp_063350	Putative 60s ribosomal protein L27e	0.88172	10.9966	0.423667	0.999996	not DE	1	cellular organisms	0	2	FALSE	FALSE
Smp_129420	Putative 28s ribosomal protein S11	0.915383	7.10856	0.423679	0.999996	not DE	1	cellular organisms	0	0	FALSE	FALSE
Smp_165400	Propionyl-CoA carboxylase alpha chain, mitochondrial	0.893403	5.32434	0.424201	0.999996	not DE	1	cellular organisms	0	0	FALSE	FALSE
Smp_199100	General transcription and DNA repair factor IIH helicase subunit XPD	0.873491	4.6156	0.425875	0.999996	not DE	1	cellular organisms	0	0	FALSE	FALSE
Smp_141350	Putative ras suppressor protein 1, rsu1	0.796531	2.99481	0.426491	0.999996	not DE	1	cellular organisms	0	0	FALSE	FALSE
Smp_345620	Cytoplasmic dynein 2 heavy chain 1	0.828736	4.59695	0.427211	0.999996	not DE	1	cellular organisms	0	1	FALSE	FALSE
Smp_033400	Cytochrome c-like protein; Putative cytochrome c	-0.890438	10.2712	0.427383	0.999996	not DE	1	cellular organisms	4	0	TRUE	FALSE
Smp_092180	Putative rpa-interacting protein	-0.806952	2.77619	0.427728	0.999996	not DE	11	Digenea	0	0	FALSE	FALSE
Smp_342180	XK-related protein	0.855778	4.4272	0.427949	0.999996	not DE	4	Metazoa	0	0	FALSE	FALSE
Smp_126970	Cilia- and flagella-associated protein 43	0.804572	3.24073	0.427973	0.999996	not DE	1	cellular organisms	0	0	FALSE	FALSE
Smp_018790	PPM-type phosphatase domain-containing protein	-0.920262	6.37984	0.428143	0.999996	not DE	2	Eukaryota	0	1	FALSE	FALSE
Smp_130200	FTZ-F1-alpha	-0.85182	4.95887	0.428165	0.999996	not DE	1	cellular organisms	1	0	FALSE	FALSE
Smp_900090	NADH-ubiquinone oxidoreductase chain 4	-0.899163	8.81073	0.428465	0.999996	not DE	1	cellular organisms	6	0	FALSE	FALSE
Smp_173100	Axon guidance protein	-0.906137	5.69035	0.428503	0.999996	not DE	1	cellular organisms	1	0	FALSE	FALSE
Smp_165720	Putative translation elongation factor G	-0.790705	2.29855	0.428508	0.999996	not DE	5	Eumetazoa	1	0	FALSE	FALSE
Smp_346170	Dyp-type peroxidase	0.83071	4.00091	0.428663	0.999996	not DE	1	cellular organisms	0	0	FALSE	FALSE
Smp_346390	J domain-containing protein	-0.901704	5.30653	0.428992	0.999996	not DE	1	cellular organisms	1	0	FALSE	FALSE
Smp_067590	DUF1308 domain-containing protein	0.864355	5.75024	0.429415	0.999996	not DE	10	Platyhelminthes	0	0	FALSE	FALSE
Smp_135930	MYND-type domain-containing protein	0.847558	4.46308	0.429584	0.999996	not DE	1	cellular organisms	0	0	FALSE	FALSE
Smp_020480	XPG_I_2 domain-containing protein	0.838076	3.81693	0.429789	0.999996	not DE	10	Platyhelminthes	0	0	FALSE	FALSE
Smp_337420	MRP-S23 domain-containing protein	0.908184	6.9834	0.429904	0.999996	not DE	5	Eumetazoa	0	0	FALSE	FALSE
Smp_054840	DNA replication licensing factor MCM2	0.893584	5.07631	0.429927	0.999996	not DE	1	cellular organisms	1	0	FALSE	FALSE
Smp_066330	START domain-containing protein	0.853986	4.92941	0.429967	0.999996	not DE	2	Eukaryota	0	0	FALSE	FALSE
Smp_124460	ATP-binding cassette, sub-family E (Oabp),member, putative	0.91793	6.80571	0.431096	0.999996	not DE	1	cellular organisms	0	0	FALSE	FALSE
Smp_245680	Nephrin related	0.814301	3.07974	0.43168	0.999996	not DE	2	Eukaryota	0	0	TRUE	FALSE
Smp_074400	Ubiquitin carboxyl-terminal hydrolase	0.879718	4.72211	0.431742	0.999996	not DE	1	cellular organisms	0	0	FALSE	FALSE
Smp_040350	Putative rfx5	0.846013	4.41759	0.432069	0.999996	not DE	2	Eukaryota	0	0	FALSE	FALSE
Smp_125900	Protein SCAI	0.914591	6.04409	0.43232	0.999996	not DE	2	Eukaryota	0	2	FALSE	FALSE
Smp_159150	HMG box domain-containing protein	-0.875311	6.80729	0.432944	0.999996	not DE	10	Platyhelminthes	1	0	FALSE	FALSE
Smp_324230		0.778721	3.33961	0.433753	0.999996	not DE	14	Schistosoma mansoni	0	0	FALSE	FALSE
Smp_322950	Dynein light chain	0.892646	9.34041	0.434817	0.999996	not DE	1	cellular organisms	0	2	FALSE	FALSE
Smp_242440	GATA-type domain-containing protein	-0.81064	3.05064	0.434969	0.999996	not DE	1	cellular organisms	1	0	FALSE	FALSE
Smp_314500	Peptidase M12B domain-containing protein	0.786255	2.94561	0.436391	0.999996	not DE	1	cellular organisms	0	0	TRUE	FALSE
Smp_900070	Cytochrome b	-0.887606	6.47617	0.437802	0.999996	not DE	1	cellular organisms	3	0	FALSE	FALSE
Smp_159590	Protein kinase domain-containing protein	-0.914255	6.42094	0.438259	0.999996	not DE	9	Lophotrochozoa	1	0	FALSE	FALSE
Smp_212940	Sidoreflexin	0.897856	5.36094	0.438441	0.999996	not DE	1	cellular organisms	0	0	FALSE	FALSE
Smp_198940	Probable tRNA N6-adenosine threonylcarbamoyltransferase, mitochondrial	0.813974	4.11157	0.438541	0.999996	not DE	1	cellular organisms	0	0	FALSE	FALSE
Smp_150230	Putative cation efflux protein/ zinc transporter	-0.881494	7.02987	0.439062	0.999996	not DE	1	cellular organisms	2	0	FALSE	FALSE
Smp_136180	Putative DNA polymerase eta	0.850565	4.07749	0.439393	0.999996	not DE	1	cellular organisms	0	0	FALSE	FALSE
Smp_056260	Putative beta-1,4-galactosyltransferase	0.817345	3.27685	0.440425	0.999996	not DE	1	cellular organisms	0	0	FALSE	FALSE
Smp_054470	Thioredoxin	0.856737	5.03631	0.440689	0.999996	not DE	1	cellular organisms	0	1	FALSE	FALSE
Smp_099850	Putative divalent metal transporter DMT1B	-0.878464	6.35106	0.441885	0.999996	not DE	1	cellular organisms	0	0	TRUE	FALSE
Smp_105710	Mps one binder kinase activator-like 3 (Mob1 homolog 3) (Mob3)	0.911341	5.99638	0.442431	0.999996	not DE	1	cellular organisms	0	0	FALSE	FALSE
Smp_125870	BEACH domain-containing protein	-0.907084	6.28401	0.442447	0.999996	not DE	6	Bilateria	2	0	FALSE	FALSE
Smp_320810	Putative ribonucleoprotein A1b	0.772123	2.74373	0.442511	0.999996	not DE	11	Digenea	0	0	FALSE	FALSE
Smp_306290	Phosphate transporter	0.890465	5.20381	0.442582	0.999996	not DE	1	cellular organisms	0	1	TRUE	FALSE
Smp_246600	Recombining binding protein suppressor of hairless	0.836395	3.76701	0.442649	0.999996	not DE	2	Eukaryota	0	0	FALSE	FALSE
Smp_322560	60S ribosomal protein L32	0.874126	10.8986	0.442752	0.999996	not DE	1	cellular organisms	0	1	FALSE	FALSE
Smp_020130	SET domain-containing protein	-0.83991	4.11789	0.444294	0.999996	not DE	10	Platyhelminthes	0	0	FALSE	FALSE
Smp_155750	Bile acid beta-glucosidase-related	0.861391	4.48535	0.444504	0.999996	not DE	1	cellular organisms	0	1	FALSE	FALSE
Smp_348260		0.877823	5.78513	0.444606	0.999996	not DE	14	Schistosoma mansoni	0	0	FALSE	FALSE
Smp_337100	Annexin	-0.781814	2.6981	0.44467	0.999996	not DE	3	Opisthokonta	0	0	FALSE	FALSE
Smp_057210	Ig-like domain-containing protein	0.874456	5.14283	0.445195	0.999996	not DE	10	Platyhelminthes	0	0	TRUE	FALSE
Smp_346720	E3 ubiquitin-protein ligase listerin	-0.889215	5.19545	0.445427	0.999996	not DE	1	cellular organisms	2	0	FALSE	FALSE
Smp_128760	RGS domain-containing protein	-0.774002	2.57818	0.446493	0.999996	not DE	10	Platyhelminthes	1	0	TRUE	FALSE
Smp_326430	RNase_PH domain-containing protein	0.906168	6.45096	0.446599	0.999996	not DE	1	cellular organisms	0	2	FALSE	FALSE
Smp_154500	TPR_REGION domain-containing protein	-0.846829	4.3957	0.448314	0.999996	not DE	10	Platyhelminthes	1	0	FALSE	FALSE
Smp_102450	Putative rna 3' terminal phosphate cyclase	0.915407	6.87929	0.448445	0.999996	not DE	1	cellular organisms	0	0	FALSE	FALSE
Smp_212540	Putative suppression of tumorigenicity	0.869552	5.03995	0.448815	0.999996	not DE	1	cellular organisms	0	0	FALSE	FALSE
Smp_334140	Ras-associating domain-containing protein	-0.832974	5.1789	0.450398	0.999996	not DE	3	Opisthokonta	0	0	FALSE	FALSE
Smp_046690	Putative ubiquitin (Ribosomal protein L40)	0.846265	11.3259	0.450453	0.999996	not DE	1	cellular organisms	0	0	FALSE	FALSE
Smp_160710	Putative upstream stimulatory factor	-0.906123	6.00108	0.450708	0.999996	not DE	3	Opisthokonta	0	0	FALSE	FALSE
Smp_128060	HMG box domain-containing protein	-0.774614	4.24634	0.450837	0.999996	not DE	2	Eukaryota	1	0	FALSE	FALSE
Smp_154670	Putative glycosyltransferase 14 family member	-0.903001	5.9033	0.45113	0.999996	not DE	1	cellular organisms	1	0	TRUE	FALSE
Smp_012410	28S ribosomal protein S22, mitochondrial	0.896898	5.61991	0.451692	0.999996	not DE	1	cellular organisms	0	1	FALSE	FALSE
Smp_145110	Sodium-and chloride-dependent glycine transporter 2	0.761869	2.6777	0.451955	0.999996	not DE	9	Lophotrochozoa	0	0	TRUE	FALSE
Smp_035500	Parkin coregulated gene protein	-0.848423	4.53433	0.452078	0.999996	not DE	1	cellular organisms	1	0	FALSE	FALSE
Smp_097280	Mitochondrial genome maintenance exonuclease 1	-0.846773	4.7971	0.452603	0.999996	not DE	1	cellular organisms	0	0	FALSE	FALSE
Smp_177120	Serine/threonine kinase	0.837299	4.01177	0.453148	0.999996	not DE	1	cellular organisms	0	0	FALSE	FALSE
Smp_346520	Macoilin	-0.848551	4.9728	0.453638	0.999996	not DE	4	Metazoa	0	0	FALSE	FALSE
Smp_086330	Transgelin	-0.884886	5.56273	0.454407	0.999996	not DE	1	cellular organisms	0	0	FALSE	FALSE
Smp_180580	Putative meiosis-specific nuclear structural protein 1	0.839409	5.27708	0.454964	0.999996	not DE	3	Opisthokonta	1	0	FALSE	FALSE
Smp_174680	2-(3-amino-3-carboxypropyl)histidine synthase subunit 2	0.89586	5.73909	0.455097	0.999996	not DE	1	cellular organisms	0	1	FALSE	FALSE
Smp_125980	Outer dynein arm-docking complex subunit 4	-0.817421	3.95618	0.455099	0.999996	not DE	2	Eukaryota	1	0	FALSE	FALSE
Smp_174190	Tetraspanin, putative	-0.772386	2.68465	0.455164	0.999996	not DE	5	Eumetazoa	0	0	TRUE	FALSE
Smp_131380	Mab-21 domain-containing protein	-0.861089	4.77576	0.455211	0.999996	not DE	10	Platyhelminthes	3	0	FALSE	FALSE
Smp_172490	Transmembrane protein	0.837562	5.22916	0.455311	0.999996	not DE	4	Metazoa	0	0	FALSE	FALSE
Smp_055310	[histone H4]-lysine(20) N-methyltransferase	0.813355	4.74873	0.455439	0.999996	not DE	1	cellular organisms	0	1	FALSE	FALSE
Smp_322710	WD_REPEATS_REGION domain-containing protein	0.815149	3.95586	0.455478	0.999996	not DE	10	Platyhelminthes	0	0	FALSE	FALSE
Smp_337790	Putative arginine/serine-rich splicing factor	0.876318	5.6	0.455842	0.999996	not DE	2	Eukaryota	0	0	FALSE	FALSE
Smp_125420	Putative g-protein coupled receptor	-0.769631	2.64066	0.456017	0.999996	not DE	6	Bilateria	0	0	TRUE	FALSE
Smp_128070	F-box domain-containing protein	0.847062	4.82494	0.456629	0.999996	not DE	10	Platyhelminthes	0	0	FALSE	FALSE
Smp_345690	Calcium-activated potassium channel slowpoke	0.793137	3.50511	0.456844	0.999996	not DE	1	cellular organisms	1	0	TRUE	FALSE
Smp_144920	Coiled-coil domain-containing protein 134-like	0.881014	5.27207	0.45693	0.999996	not DE	5	Eumetazoa	0	0	TRUE	FALSE
Smp_302090	Choline transporter-like protein	0.905415	6.07713	0.457148	0.999996	not DE	1	cellular organisms	0	0	TRUE	FALSE
Smp_052790	Nuclear export mediator factor NEMF	0.909044	6.29324	0.459017	0.999996	not DE	1	cellular organisms	0	0	FALSE	FALSE
Smp_019440	Translation factor sui1, putative	0.899831	8.48081	0.459149	0.999996	not DE	1	cellular organisms	0	0	FALSE	FALSE
Smp_134470	Calmodulin	-0.910273	6.41454	0.459721	0.999996	not DE	1	cellular organisms	1	0	FALSE	FALSE
Smp_058320	Putative nuclear autoantigenic sperm protein (Nasp)	0.908529	7.41476	0.460168	0.999996	not DE	2	Eukaryota	0	0	FALSE	FALSE
Smp_053830	Putative 40s ribosomal protein S14	0.839787	10.5318	0.460449	0.999996	not DE	1	cellular organisms	0	2	FALSE	FALSE
Smp_316700	GATA-type domain-containing protein	0.861678	5.52122	0.461026	0.999996	not DE	4	Metazoa	0	0	FALSE	FALSE
Smp_012740	Putative ankyrin repeat and mynd domain containing	-0.872845	5.08259	0.461125	0.999996	not DE	4	Metazoa	0	0	FALSE	FALSE
Smp_133280	arginine--tRNA ligase	-0.912396	7.07202	0.461215	0.999996	not DE	1	cellular organisms	1	0	FALSE	FALSE
Smp_095920	RNA helicase	0.880649	5.66224	0.462172	0.999996	not DE	1	cellular organisms	0	0	FALSE	FALSE
Smp_003970	Putative elongation factor-1 beta,delta	0.905859	8.2891	0.462392	0.999996	not DE	1	cellular organisms	0	1	FALSE	FALSE
Smp_074470	40S ribosomal protein S23	0.850747	11.3561	0.462501	0.999996	not DE	1	cellular organisms	0	2	FALSE	FALSE
Smp_169970	Kinetochore protein NDC80	0.799264	4.55365	0.463609	0.999996	not DE	2	Eukaryota	0	0	FALSE	FALSE
Smp_246010	Putative na+/myo-inositol cotransporter	0.881035	5.26278	0.463885	0.999996	not DE	1	cellular organisms	0	1	TRUE	FALSE
Smp_132090	Putative wd40 protein	0.908571	6.78664	0.46448	0.999996	not DE	1	cellular organisms	0	0	FALSE	FALSE
Smp_166230	Mediator of RNA polymerase II transcription subunit 11	-0.781936	3.04404	0.465152	0.999996	not DE	12	Schistosomatidae	0	0	FALSE	FALSE
Smp_180150	DNA-directed RNA polymerase, putative	-0.872371	5.73147	0.465184	0.999996	not DE	1	cellular organisms	1	0	FALSE	FALSE
Smp_336370	Cadherin	-0.823902	7.1656	0.465585	0.999996	not DE	1	cellular organisms	4	0	TRUE	FALSE
Smp_165930	Putative flightless-I	-0.893793	5.73515	0.466662	0.999996	not DE	1	cellular organisms	0	0	FALSE	FALSE
Smp_130750	Ge1_WD40 domain-containing protein	-0.877575	5.54494	0.46696	0.999996	not DE	4	Metazoa	0	0	FALSE	FALSE
Smp_329430	Gelsolin-like protein 1	-0.746841	3.22551	0.467366	0.999996	not DE	1	cellular organisms	0	0	FALSE	FALSE
Smp_349980		-0.851324	11.3911	0.467545	0.999996	not DE	14	Schistosoma mansoni	2	0	FALSE	FALSE
Smp_150270	Putative cullin	-0.904578	6.2352	0.468106	0.999996	not DE	1	cellular organisms	0	0	FALSE	FALSE
Smp_331650		0.747413	2.3279	0.468187	0.999996	not DE	2	Eukaryota	0	0	FALSE	FALSE
Smp_181440	TYR_PHOSPHATASE_2 domain-containing protein	0.828708	4.15295	0.469673	0.999996	not DE	1	cellular organisms	0	0	FALSE	FALSE
Smp_075040	UPF0538 protein C2orf76 homolog	-0.872026	6.83259	0.469685	0.999996	not DE	2	Eukaryota	0	0	FALSE	FALSE
Smp_050250	Thioredoxin_16 domain-containing protein	0.908308	6.93885	0.469719	0.999996	not DE	9	Lophotrochozoa	0	0	FALSE	FALSE
Smp_241990	33 kDa inner dynein arm light chain, axonemal	-0.792464	3.76927	0.469938	0.999996	not DE	1	cellular organisms	1	0	FALSE	FALSE
Smp_057230	serine--tRNA ligase	0.750932	2.54562	0.470093	0.999996	not DE	1	cellular organisms	0	0	FALSE	FALSE
Smp_050570	Adenylate kinase isoenzyme 6 homolog	0.906091	6.86875	0.470507	0.999996	not DE	1	cellular organisms	0	0	FALSE	FALSE
Smp_149180	C2H2-type domain-containing protein	0.805989	6.2633	0.472576	0.999996	not DE	2	Eukaryota	1	0	FALSE	FALSE
Smp_055600	Lin-7-like proteins	0.856193	7.84007	0.474543	0.999996	not DE	1	cellular organisms	0	0	FALSE	FALSE
Smp_152380	Autophagy-related protein 13	-0.729547	2.48565	0.475475	0.999996	not DE	10	Platyhelminthes	0	0	FALSE	FALSE
Smp_242690	FH2 domain-containing protein	-0.847794	4.70544	0.4757	0.999996	not DE	1	cellular organisms	1	0	FALSE	FALSE
Smp_140580	Protein-serine/threonine kinase	0.887761	6.44454	0.476681	0.999996	not DE	1	cellular organisms	0	1	FALSE	FALSE
Smp_204750	Smp_204750	0.864131	5.03249	0.477311	0.999996	not DE	1	cellular organisms	0	0	TRUE	FALSE
Smp_095150	protein-synthesizing GTPase	0.895797	7.91679	0.478185	0.999996	not DE	1	cellular organisms	0	1	FALSE	FALSE
Smp_153870	Protein kinase	-0.90122	6.851	0.478303	0.999996	not DE	1	cellular organisms	1	0	FALSE	FALSE
Smp_017010	MIF4G domain-containing protein	0.907227	7.25924	0.479187	0.999996	not DE	2	Eukaryota	0	1	FALSE	FALSE
Smp_066830	RHD domain-containing protein	0.775075	3.52152	0.479254	0.999996	not DE	2	Eukaryota	0	0	FALSE	FALSE
Smp_103470	Mago nashi protein homolog	0.887327	8.05901	0.479582	0.999996	not DE	1	cellular organisms	0	1	FALSE	FALSE
Smp_153430	arginine--tRNA ligase	0.791135	3.70751	0.480609	0.999996	not DE	1	cellular organisms	0	1	FALSE	FALSE
Smp_200840	Smp_200850	-0.840813	4.68523	0.481087	0.999996	not DE	14	Schistosoma mansoni	2	0	FALSE	FALSE
Smp_333840	Transporter	0.756267	3.15881	0.481596	0.999996	not DE	1	cellular organisms	0	0	TRUE	FALSE
Smp_332790	SRCR domain-containing protein	0.822041	4.22771	0.482544	0.999996	not DE	4	Metazoa	0	0	TRUE	FALSE
Smp_070640	B41 domain-containing protein	-0.886926	6.32375	0.482766	0.999996	not DE	4	Metazoa	0	0	FALSE	FALSE
Smp_346840	Mitochondrial uncoupling protein 4	0.866488	5.22873	0.482884	0.999996	not DE	1	cellular organisms	0	0	FALSE	FALSE
Smp_144430	Formin-like	-0.886057	6.20087	0.483654	0.999996	not DE	1	cellular organisms	1	0	FALSE	FALSE
Smp_141330	U2 small nuclear ribonucleoprotein A'	0.897396	7.50381	0.483813	0.999996	not DE	1	cellular organisms	0	1	FALSE	FALSE
Smp_129010	Ig-like domain-containing protein	0.811744	4.13724	0.485469	0.999996	not DE	10	Platyhelminthes	0	0	TRUE	FALSE
Smp_144190	Leucine-rich repeat protein	0.762535	3.55842	0.486102	0.999996	not DE	11	Digenea	0	0	FALSE	FALSE
Smp_309480	Peroxiredoxin, Prx1	0.784848	7.19839	0.486309	0.999996	not DE	1	cellular organisms	1	2	FALSE	FALSE
Smp_047330	RRM domain-containing protein	-0.796702	4.85804	0.48633	0.999996	not DE	10	Platyhelminthes	0	0	FALSE	FALSE
Smp_247560	RDD domain-containing protein	-0.900071	6.59019	0.486561	0.999996	not DE	5	Eumetazoa	0	0	FALSE	FALSE
Smp_333650	Putative transient receptor potential cation channel,subfamily m, member	-0.713274	2.25794	0.487323	0.999996	not DE	2	Eukaryota	0	0	TRUE	FALSE
Smp_333760	Protein-cysteine N-palmitoyltransferase HHAT	0.770182	3.31803	0.488515	0.999996	not DE	6	Bilateria	0	0	FALSE	FALSE
Smp_346040	Ribosomal protein L19	0.854439	10.6633	0.488782	0.999996	not DE	1	cellular organisms	0	0	FALSE	FALSE
Smp_094770	FLYWCH-type domain-containing protein	-0.854456	5.00464	0.488857	0.999996	not DE	7	Protostomia	0	0	FALSE	FALSE
Smp_156150	Calcium-activated potassium channel	-0.720148	2.57932	0.489288	0.999996	not DE	2	Eukaryota	0	0	TRUE	FALSE
Smp_312660	ANK_REP_REGION domain-containing protein	0.838557	4.6494	0.489666	0.999996	not DE	11	Digenea	0	1	FALSE	FALSE
Smp_149010	Cadherin-related	-0.732842	6.3116	0.489672	0.999996	not DE	3	Opisthokonta	2	1	FALSE	FALSE
Smp_138160	Protein BCCIP homolog	0.892084	6.25843	0.489892	0.999996	not DE	3	Opisthokonta	0	2	FALSE	FALSE
Smp_210310	60S ribosomal protein L7a	0.872394	9.68923	0.490285	0.999996	not DE	1	cellular organisms	0	1	FALSE	FALSE
Smp_124230	DNA repair protein RAD51 homolog	0.817736	4.413	0.4905	0.999996	not DE	1	cellular organisms	1	0	FALSE	FALSE
Smp_333690	G_PROTEIN_RECEP_F1_2 domain-containing protein	-0.717498	2.45257	0.49065	0.999996	not DE	4	Metazoa	0	0	TRUE	FALSE
Smp_103280	Polyketide_cyc domain-containing protein	0.858075	6.56254	0.490757	0.999996	not DE	1	cellular organisms	0	0	FALSE	FALSE
Smp_025510	vesicle-fusing ATPase	-0.899185	8.21532	0.491722	0.999996	not DE	1	cellular organisms	0	0	FALSE	FALSE
Smp_349080		-0.709784	3.14139	0.491883	0.999996	not DE	12	Schistosomatidae	0	1	TRUE	FALSE
Smp_012720	Coronin	-0.880162	6.63827	0.492488	0.999996	not DE	1	cellular organisms	1	0	FALSE	FALSE
Smp_122490	39S ribosomal protein L32, mitochondrial	0.895175	6.44442	0.493497	0.999996	not DE	6	Bilateria	0	2	FALSE	FALSE
Smp_091240	Voltage-dependent anion-selective channel,putative	0.897587	7.88522	0.493716	0.999996	not DE	1	cellular organisms	0	0	FALSE	FALSE
Smp_158170	DUF3533 domain-containing protein	-0.819406	5.19165	0.49379	0.999996	not DE	7	Protostomia	1	0	TRUE	FALSE
Smp_044440	S-(hydroxymethyl)glutathione dehydrogenase	0.848971	4.94885	0.494334	0.999996	not DE	1	cellular organisms	0	0	FALSE	FALSE
Smp_130950	Putative DNA double-strand break repair rad50 ATPase	0.888998	6.95038	0.494503	0.999996	not DE	12	Schistosomatidae	0	1	TRUE	FALSE
Smp_156780	Ribosome biogenesis protein BRX1 homolog	0.894834	6.28753	0.494681	0.999996	not DE	1	cellular organisms	0	0	FALSE	FALSE
Smp_156000	Putative oxysterol-binding protein	-0.897082	6.69442	0.496303	0.999996	not DE	1	cellular organisms	1	0	FALSE	FALSE
Smp_305490	Calponin-homology (CH) domain-containing protein	-0.836509	6.41174	0.496581	0.999996	not DE	1	cellular organisms	1	0	FALSE	FALSE
Smp_165790	Protein FAM183A	-0.72106	3.48227	0.496748	0.999996	not DE	3	Opisthokonta	1	0	FALSE	FALSE
Smp_014660	Rab-related GTP-binding protein	0.899707	7.37246	0.497019	0.999996	not DE	1	cellular organisms	0	0	FALSE	FALSE
Smp_019900	Putative zygin	0.835607	5.19922	0.497586	0.999996	not DE	6	Bilateria	0	0	FALSE	FALSE
Smp_141440	Protein kinase	0.801259	4.22405	0.498534	0.999996	not DE	2	Eukaryota	0	0	FALSE	FALSE
Smp_315840	KAP NTPase domain-containing protein	-0.69868	4.05739	0.499232	0.999996	not DE	5	Eumetazoa	0	1	TRUE	FALSE
Smp_076600	Sox transcription factor	0.78273	4.4274	0.499866	0.999996	not DE	2	Eukaryota	0	0	FALSE	FALSE
Smp_336680	Putative cell division cycle	0.8919	6.34855	0.500082	0.999996	not DE	2	Eukaryota	0	0	FALSE	FALSE
Smp_072890	C2H2-type domain-containing protein	-0.885151	6.73861	0.500099	0.999996	not DE	6	Bilateria	1	0	FALSE	FALSE
Smp_210450	28S ribosomal protein S29, mitochondrial	0.854739	5.25409	0.500128	0.999996	not DE	3	Opisthokonta	0	0	FALSE	FALSE
Smp_245060	CUB domain-containing protein	0.693867	3.16982	0.500335	0.999996	not DE	6	Bilateria	0	1	FALSE	FALSE
Smp_185180	PHD-type domain-containing protein	0.690612	2.5026	0.500449	0.999996	not DE	10	Platyhelminthes	0	0	FALSE	FALSE
Smp_021830	phosphatidylserine decarboxylase	0.833804	5.31799	0.500452	0.999996	not DE	1	cellular organisms	0	0	FALSE	FALSE
Smp_346470	Ribonuclease H2 subunit B	0.877493	5.72052	0.500506	0.999996	not DE	2	Eukaryota	0	0	FALSE	FALSE
Smp_174450	Surfeit locus protein, putative	0.890798	6.65953	0.50129	0.999996	not DE	1	cellular organisms	0	0	FALSE	FALSE
Smp_008580	Sugar transporter, putative	0.888008	6.14075	0.501338	0.999996	not DE	1	cellular organisms	0	0	FALSE	FALSE
Smp_140270	carbonyl reductase (NADPH)	0.71941	2.65296	0.501347	0.999996	not DE	1	cellular organisms	0	0	FALSE	FALSE
Smp_196480	Small integral membrane protein 15	-0.853322	5.12867	0.501662	0.999996	not DE	5	Eumetazoa	1	0	FALSE	FALSE
Smp_345420		-0.84041	4.82151	0.502129	0.999996	not DE	12	Schistosomatidae	1	0	FALSE	FALSE
Smp_151480	Mitochondrial 28S ribosomal protein S27	0.853559	5.08238	0.502202	0.999996	not DE	6	Bilateria	0	0	FALSE	FALSE
Smp_241860	WD_REPEATS_REGION domain-containing protein	0.84677	4.95189	0.502819	0.999996	not DE	1	cellular organisms	0	0	FALSE	FALSE
Smp_093320	Nucleolar protein 10	0.881083	8.67075	0.50402	0.999996	not DE	1	cellular organisms	0	1	FALSE	FALSE
Smp_020270	Voltage-dependent L-type calcium channel subunit alpha	0.740805	3.05564	0.50418	0.999996	not DE	1	cellular organisms	0	0	TRUE	FALSE
Smp_149770	Putative g-protein coupled receptor	-0.811169	5.1268	0.504381	0.999996	not DE	5	Eumetazoa	1	1	TRUE	FALSE
Smp_181450	DNA double-strand break repair rad50 ATPase,putative	0.838247	5.75092	0.504934	0.999996	not DE	9	Lophotrochozoa	0	0	FALSE	FALSE
Smp_344390	DUF5730 domain-containing protein	0.818298	4.84017	0.505691	0.999996	not DE	10	Platyhelminthes	0	0	TRUE	FALSE
Smp_140940	WW domain-containing protein	0.863988	5.38006	0.505805	0.999996	not DE	6	Bilateria	0	0	FALSE	FALSE
Smp_171140	Putative serine-rich repeat protein	0.828749	6.55119	0.505833	0.999996	not DE	10	Platyhelminthes	0	0	TRUE	FALSE
Smp_147750	Centrosomal protein of 162 kDa	0.719326	3.71922	0.506441	0.999996	not DE	5	Eumetazoa	0	0	FALSE	FALSE
Smp_145910	Transposase	0.690707	2.31527	0.506873	0.999996	not DE	6	Bilateria	0	0	FALSE	FALSE
Smp_107200		0.872731	5.64149	0.507082	0.999996	not DE	10	Platyhelminthes	0	0	FALSE	FALSE
Smp_342090	CUB domain-containing protein	-0.812093	4.8586	0.507504	0.999996	not DE	1	cellular organisms	1	0	FALSE	FALSE
Smp_341030	C2H2-type domain-containing protein	0.829757	4.6764	0.507883	0.999996	not DE	11	Digenea	0	1	FALSE	FALSE
Smp_053990	Putative heat shock protein 70 (Hsp70)-interacting protein	0.887253	6.81498	0.508374	0.999996	not DE	1	cellular organisms	0	0	FALSE	FALSE
Smp_010230	Smp_010230	-0.872155	6.19399	0.508607	0.999996	not DE	1	cellular organisms	0	0	FALSE	FALSE
Smp_320200	Ras-domain-containing protein	-0.677406	2.0221	0.508998	0.999996	not DE	1	cellular organisms	0	0	FALSE	FALSE
Smp_202470	Smp_202470	0.805269	4.33092	0.509052	0.999996	not DE	5	Eumetazoa	0	0	TRUE	FALSE
Smp_342570	Diacylglycerol kinase	-0.812765	4.33191	0.509247	0.999996	not DE	1	cellular organisms	1	0	FALSE	FALSE
Smp_142210	Vacuolar protein sorting-associated protein 18 homolog	-0.839136	4.87403	0.510588	0.999996	not DE	1	cellular organisms	0	0	FALSE	FALSE
Smp_131000	Harp (Smarcal1)-related	0.769459	3.74899	0.512105	0.999996	not DE	1	cellular organisms	0	0	FALSE	FALSE
Smp_194430	CKK domain-containing protein	0.781664	3.79765	0.51247	0.999996	not DE	2	Eukaryota	0	0	FALSE	FALSE
Smp_301670	RBR-type E3 ubiquitin transferase	-0.828305	5.06374	0.514	0.999996	not DE	2	Eukaryota	0	0	TRUE	FALSE
Smp_153490	GDP-mannose 4,6-dehydratase	-0.852609	5.70518	0.51414	0.999996	not DE	1	cellular organisms	1	0	FALSE	FALSE
Smp_346980	Xaa-Pro aminopeptidase	-0.830255	5.42847	0.514234	0.999996	not DE	1	cellular organisms	1	0	FALSE	FALSE
Smp_021140	40S ribosomal protein S7	0.834436	10.72	0.515949	0.999996	not DE	1	cellular organisms	0	5	FALSE	FALSE
Smp_210200	Tubulin--tyrosine ligase-like protein 9	0.734561	3.6553	0.516045	0.999996	not DE	1	cellular organisms	0	0	FALSE	FALSE
Smp_089630	Putative polyglutamine binding protein	0.862822	5.53902	0.516599	0.999996	not DE	2	Eukaryota	0	0	FALSE	FALSE
Smp_053550	U6 snRNA phosphodiesterase	0.881063	6.02826	0.517481	0.999996	not DE	2	Eukaryota	0	0	FALSE	FALSE
Smp_334770	Rho-GAP domain-containing protein	-0.885904	6.38224	0.517721	0.999996	not DE	1	cellular organisms	0	0	FALSE	FALSE
Smp_067260	DNA polymerase alpha subunit B	0.791472	4.29116	0.517792	0.999996	not DE	1	cellular organisms	0	0	FALSE	FALSE
Smp_333100	BTB domain-containing protein	0.860009	5.75901	0.517796	0.999996	not DE	2	Eukaryota	0	1	FALSE	FALSE
Smp_155790		-0.839385	5.33688	0.51919	0.999996	not DE	10	Platyhelminthes	0	0	FALSE	FALSE
Smp_198330	SCAPER_N domain-containing protein	0.868348	5.93698	0.51979	0.999996	not DE	2	Eukaryota	0	0	FALSE	FALSE
Smp_180590	Putative normocyte-binding protein 1	-0.711838	2.86471	0.520139	0.999996	not DE	3	Opisthokonta	0	0	FALSE	FALSE
Smp_140200	MADS-box domain-containing protein	0.863692	6.07587	0.52015	0.999996	not DE	2	Eukaryota	0	1	FALSE	FALSE
Smp_004080	Putative mitochondrial 2-oxoglutarate/malate carrier protein	0.815788	4.79758	0.520479	0.999996	not DE	1	cellular organisms	0	0	FALSE	FALSE
Smp_023840	Zf-CHCC domain-containing protein	-0.882278	8.36017	0.520831	0.999996	not DE	9	Lophotrochozoa	0	0	FALSE	FALSE
Smp_345150	Guanylate kinase-like domain-containing protein	0.724413	4.16286	0.521658	0.999996	not DE	2	Eukaryota	0	0	FALSE	FALSE
Smp_344360	GATA zinc finger domain-containing protein 14-like	-0.669614	2.28261	0.522071	0.999996	not DE	12	Schistosomatidae	0	0	TRUE	FALSE
Smp_196160	Isocitrate dehydrogenase [NAD] subunit, mitochondrial	0.884663	6.52935	0.523007	0.999996	not DE	1	cellular organisms	0	0	FALSE	FALSE
Smp_243180	Ubiquitin carboxyl-terminal hydrolase	-0.885482	7.36561	0.52306	0.999996	not DE	2	Eukaryota	2	0	FALSE	FALSE
Smp_105480	ADP-ribosylation factor-like 6, arl6	0.816578	4.90313	0.523303	0.999996	not DE	1	cellular organisms	0	0	FALSE	FALSE
Smp_347610	Fe2OG dioxygenase domain-containing protein	0.702207	2.8261	0.52463	0.999996	not DE	1	cellular organisms	0	0	TRUE	FALSE
Smp_346030	Lysosome-associated membrane glycoprotein 2	-0.872768	8.17072	0.524898	0.999996	not DE	10	Platyhelminthes	2	0	TRUE	FALSE
Smp_318120	AAA domain-containing protein	0.839099	5.45876	0.525094	0.999996	not DE	1	cellular organisms	0	0	FALSE	FALSE
Smp_319110	Fe-S_biosyn domain-containing protein	0.8781	6.71796	0.525801	0.999996	not DE	1	cellular organisms	0	0	FALSE	FALSE
Smp_174300	C2H2-type domain-containing protein	0.769107	3.87162	0.52696	0.999996	not DE	10	Platyhelminthes	0	0	FALSE	FALSE
Smp_309610	LINES_N domain-containing protein	0.797487	4.41179	0.52961	0.999996	not DE	10	Platyhelminthes	0	0	FALSE	FALSE
Smp_900030	ATP synthase F0 subunit 6 (mitochondrion)	-0.737809	4.02887	0.530182	0.999996	not DE	9	Lophotrochozoa	1	0	FALSE	FALSE
Smp_001080	RIIa domain-containing protein	-0.865167	7.17348	0.530273	0.999996	not DE	2	Eukaryota	2	0	FALSE	FALSE
Smp_332280	Ig-like domain-containing protein	-0.670403	2.8142	0.530677	0.999996	not DE	6	Bilateria	0	0	TRUE	FALSE
Smp_246270	ATP-binding cassette sub-family B member 6	0.689948	3.09974	0.530698	0.999996	not DE	1	cellular organisms	0	0	FALSE	FALSE
Smp_123120	G_PROTEIN_RECEP_F1_2 domain-containing protein	-0.735271	3.3385	0.53083	0.999996	not DE	10	Platyhelminthes	0	0	TRUE	FALSE
Smp_105930	Putative programmed cell death protein 11 (Pre-rRNA processing protein rrp5)	0.868464	5.92517	0.530953	0.999996	not DE	1	cellular organisms	0	0	FALSE	FALSE
Smp_172090	GPN-loop GTPase 3	0.864793	6.0795	0.530982	0.999996	not DE	1	cellular organisms	0	1	FALSE	FALSE
Smp_304460	SANT domain-containing protein	0.794113	4.35689	0.531488	0.999996	not DE	4	Metazoa	0	0	FALSE	FALSE
Smp_050730	Elongator complex protein 2	-0.741033	3.63769	0.531869	0.999996	not DE	1	cellular organisms	0	0	FALSE	FALSE
Smp_165700	USP6 N-terminal-like protein	-0.877486	6.34977	0.532342	0.999996	not DE	1	cellular organisms	0	0	FALSE	FALSE
Smp_348820	40S ribosomal protein S26	0.791561	7.91328	0.532486	0.999996	not DE	1	cellular organisms	0	1	FALSE	FALSE
Smp_147840	Putative cytosolic purine 5-nucleotidase	0.872388	5.96577	0.533123	0.999996	not DE	1	cellular organisms	0	0	FALSE	FALSE
Smp_136920	Putative n-acetylgalactosaminyltransferase	-0.684352	3.87337	0.533246	0.999996	not DE	1	cellular organisms	1	0	TRUE	FALSE
Smp_343580	FPL domain-containing protein	-0.867642	5.82932	0.533512	0.999996	not DE	1	cellular organisms	0	0	FALSE	FALSE
Smp_211080	Ubiquitin-activating enzyme E1C, putative	-0.646856	2.32007	0.533939	0.999996	not DE	1	cellular organisms	0	0	FALSE	FALSE
Smp_245820	Kettin/titin-related protein	-0.867219	5.78235	0.534107	0.999996	not DE	1	cellular organisms	3	0	FALSE	FALSE
Smp_166500	Phosphatidylcholine-sterol acyltransferase (Lecithin-cholesterol acyltransferase)/ Phospholipase A	-0.871458	6.79581	0.534294	0.999996	not DE	1	cellular organisms	1	0	TRUE	FALSE
Smp_340520	Protein FAM98B	0.848467	6.41938	0.534403	0.999996	not DE	2	Eukaryota	0	1	FALSE	FALSE
Smp_018940	Putative calmodulin	0.643151	2.49833	0.534416	0.999996	not DE	1	cellular organisms	0	0	FALSE	FALSE
Smp_123410	DEAD box ATP-dependent RNA helicase, putative	0.836083	5.10088	0.534479	0.999996	not DE	1	cellular organisms	0	0	FALSE	FALSE
Smp_004200	DUF862 domain-containing protein	-0.85903	5.58309	0.534495	0.999996	not DE	2	Eukaryota	0	0	FALSE	FALSE
Smp_348670	Tyrosine-protein kinase	0.692868	3.33011	0.534656	0.999996	not DE	1	cellular organisms	0	0	FALSE	FALSE
Smp_048830	NADH dehydrogenase [ubiquinone] 1 beta subcomplex subunit 3	0.882906	7.66744	0.535191	0.999996	not DE	6	Bilateria	0	0	FALSE	FALSE
Smp_329100	Secreted protein	-0.776726	4.70701	0.535381	0.999996	not DE	14	Schistosoma mansoni	1	0	FALSE	FALSE
Smp_132050	Ran binding protein 9-related	-0.8528	5.47461	0.535467	0.999996	not DE	1	cellular organisms	1	0	FALSE	FALSE
Smp_146160	Fanconi anemia group D2 protein	0.734009	3.45294	0.535782	0.999996	not DE	2	Eukaryota	0	0	FALSE	FALSE
Smp_127930		0.793424	5.18793	0.535864	0.999996	not DE	7	Protostomia	0	0	TRUE	FALSE
Smp_083200	Ubiquitin carboxyl-terminal hydrolase	0.879901	6.77626	0.536157	0.999996	not DE	1	cellular organisms	0	0	FALSE	FALSE
Smp_064040	non-specific serine/threonine protein kinase	-0.884135	7.32773	0.536366	0.999996	not DE	1	cellular organisms	1	0	FALSE	FALSE
Smp_135550	Nalp (Nacht, leucine rich repeat and pyrin domain containing)-related	-0.765654	4.12077	0.536533	0.999996	not DE	2	Eukaryota	1	0	FALSE	FALSE
Smp_068840	Homologous-pairing protein 2 homolog	0.748868	4.18267	0.53733	0.999996	not DE	2	Eukaryota	0	0	FALSE	FALSE
Smp_333190	GTP-binding protein Rheb	0.815927	4.77801	0.537575	0.999996	not DE	1	cellular organisms	0	0	FALSE	FALSE
Smp_064520	FeS_assembly_P domain-containing protein	-0.699088	2.94028	0.537793	0.999996	not DE	1	cellular organisms	0	0	FALSE	FALSE
Smp_139060	C2H2-type domain-containing protein	-0.782617	4.21899	0.538736	0.999996	not DE	11	Digenea	1	0	FALSE	FALSE
Smp_303120	Enoyl-CoA hydratase	0.660983	2.34766	0.538749	0.999996	not DE	1	cellular organisms	0	0	FALSE	FALSE
Smp_097810	Ubiquitin thioesterase	0.875412	6.22034	0.53933	0.999996	not DE	1	cellular organisms	0	0	FALSE	FALSE
Smp_331240	Protein lifeguard 4	-0.730355	3.34606	0.53971	0.999996	not DE	12	Schistosomatidae	1	0	TRUE	FALSE
Smp_331880	COesterase domain-containing protein	0.652829	2.91983	0.539781	0.999996	not DE	1	cellular organisms	0	0	TRUE	FALSE
Smp_347130	G_PROTEIN_RECEP_F1_2 domain-containing protein	0.632574	2.00904	0.540913	0.999996	not DE	10	Platyhelminthes	0	1	TRUE	FALSE
Smp_022430	Mitochondrial pyruvate carrier	-0.882036	7.44534	0.542229	0.999996	not DE	1	cellular organisms	0	0	FALSE	FALSE
Smp_039400	Eukaryotic translation initiation factor 5A	0.829377	10.0179	0.542648	0.999996	not DE	1	cellular organisms	0	0	FALSE	FALSE
Smp_210820	Protein-serine/threonine kinase	-0.793496	6.65464	0.543495	0.999996	not DE	1	cellular organisms	2	0	FALSE	FALSE
Smp_161330	PIH1_CS domain-containing protein	0.700636	3.0177	0.543899	0.999996	not DE	4	Metazoa	0	0	FALSE	FALSE
Smp_094390	Putative potassium-dependent sodium-calcium exchanger 3,4	-0.624231	2.06808	0.544678	0.999996	not DE	1	cellular organisms	0	0	TRUE	FALSE
Smp_146870	VPS13_mid_rpt domain-containing protein	-0.752078	3.7431	0.545119	0.999996	not DE	11	Digenea	0	0	FALSE	FALSE
Smp_342740	Conserved oligomeric Golgi complex subunit 1	-0.818822	6.9408	0.545513	0.999996	not DE	2	Eukaryota	1	0	FALSE	FALSE
Smp_035470	Dolichyl-diphosphooligosaccharide--protein glycosyltransferase 48 kDa subunit	0.881258	7.7736	0.545947	0.999996	not DE	1	cellular organisms	0	2	TRUE	FALSE
Smp_246520	LRP2-binding protein	0.792274	4.55786	0.546271	0.999996	not DE	1	cellular organisms	0	0	FALSE	FALSE
Smp_059170	Putative troponin I	0.76721	6.88531	0.54655	0.999996	not DE	6	Bilateria	0	3	FALSE	FALSE
Smp_332470	Tripartite motif protein trim9, putative	-0.636529	2.14505	0.546807	0.999996	not DE	1	cellular organisms	0	0	FALSE	FALSE
Smp_210340	Putative chromatin regulatory protein sir2; Sirtuin 6; Sirtuin 6	0.819607	4.94706	0.547199	0.999996	not DE	1	cellular organisms	0	0	FALSE	FALSE
Smp_210970	Serine/threonine kinase	-0.842636	5.35529	0.548211	0.999996	not DE	1	cellular organisms	2	0	FALSE	FALSE
Smp_080150	Peptidyl-prolyl cis-trans isomerase	0.763495	4.50406	0.548331	0.999996	not DE	1	cellular organisms	0	0	FALSE	FALSE
Smp_162290	GYF domain-containing protein	-0.707934	3.48708	0.548484	0.999996	not DE	11	Digenea	1	0	FALSE	FALSE
Smp_002820	Zinc finger CCCH domain-containing protein 6	0.836034	7.73736	0.548672	0.999996	not DE	2	Eukaryota	0	0	FALSE	FALSE
Smp_138590	3-hydroxy-3-methylglutaryl-coenzyme A reductase	-0.710498	3.53798	0.549266	0.999996	not DE	1	cellular organisms	0	0	FALSE	FALSE
Smp_327680	Outer kinetochore protein DAD4	-0.674853	2.98556	0.549377	0.999996	not DE	13	Schistosoma	0	0	FALSE	FALSE
Smp_158140	DNA topoisomerase	0.781777	5.34242	0.549468	0.999996	not DE	1	cellular organisms	0	0	FALSE	FALSE
Smp_305875	Multiple PDZ domain protein	0.819627	7.12929	0.54962	0.999996	not DE	3	Opisthokonta	0	2	FALSE	FALSE
Smp_162860	DUF4503 domain-containing protein	0.723598	3.38733	0.549633	0.999996	not DE	10	Platyhelminthes	0	0	FALSE	FALSE
Smp_068440	RNA helicase	0.865447	5.99406	0.550512	0.999996	not DE	1	cellular organisms	0	0	FALSE	FALSE
Smp_333260	Protein kinase domain-containing protein	-0.820861	4.99273	0.551258	0.999996	not DE	1	cellular organisms	0	0	FALSE	FALSE
Smp_034270	SCA7 domain-containing protein	0.809371	4.84535	0.551451	0.999996	not DE	10	Platyhelminthes	0	0	FALSE	FALSE
Smp_212840	PQ loop repeat family protein	0.860446	6.32886	0.551504	0.999996	not DE	1	cellular organisms	0	0	FALSE	FALSE
Smp_179300	Putative cellular nucleic acid binding protein	-0.763247	10.1935	0.551941	0.999996	not DE	14	Schistosoma mansoni	1	0	FALSE	FALSE
Smp_900000	Cytochrome c oxidase subunit 1	0.866862	7.88268	0.553173	0.999996	not DE	1	cellular organisms	0	0	FALSE	FALSE
Smp_334910		0.632646	2.2537	0.553673	0.999996	not DE	12	Schistosomatidae	0	0	FALSE	FALSE
Smp_306450	Cadherin EGF LAG seven-pass G-type receptor 1	0.669499	3.23159	0.556366	0.999996	not DE	5	Eumetazoa	0	0	TRUE	FALSE
Smp_163830	Putative mitochondrial 39S ribosomal protein L39	0.806183	5.12543	0.556541	0.999996	not DE	1	cellular organisms	0	0	FALSE	FALSE
Smp_305070		-0.762962	4.23035	0.556958	0.999996	not DE	12	Schistosomatidae	1	0	FALSE	FALSE
Smp_346270	alpha-1,2-Mannosidase	-0.836747	5.71964	0.557067	0.999996	not DE	1	cellular organisms	0	0	TRUE	FALSE
Smp_175210	Enhancer of rudimentary homolog	0.78201	5.19078	0.557097	0.999996	not DE	1	cellular organisms	0	1	FALSE	FALSE
Smp_113740		-0.664158	2.78637	0.557162	0.999996	not DE	2	Eukaryota	0	0	FALSE	FALSE
Smp_084830	UDP-glucose 6-dehydrogenase	0.839601	5.73263	0.557584	0.999996	not DE	1	cellular organisms	0	0	FALSE	FALSE
Smp_073560	Target of rapamycin complex subunit lst8	0.853262	6.11498	0.557868	0.999996	not DE	1	cellular organisms	0	0	FALSE	FALSE
Smp_194160	leucine--tRNA ligase	0.843631	5.93246	0.559191	0.999996	not DE	1	cellular organisms	0	0	FALSE	FALSE
Smp_015900	Mitochondrial assembly of ribosomal large subunit protein 1	0.841827	5.78712	0.559799	0.999996	not DE	1	cellular organisms	0	0	FALSE	FALSE
Smp_150560	Putative lysine-specific histone demethylase 1	0.758286	4.09233	0.559812	0.999996	not DE	1	cellular organisms	0	0	FALSE	FALSE
Smp_075060	Glutamine-dependent NAD(+) synthetase	-0.727428	3.86177	0.560019	0.999996	not DE	1	cellular organisms	0	0	FALSE	FALSE
Smp_045810	Delta-aminolevulinic acid dehydratase	0.847762	5.72042	0.56034	0.999996	not DE	1	cellular organisms	0	0	FALSE	FALSE
Smp_149740	Alzheimer's disease beta-amyloid related	0.756452	4.09268	0.560692	0.999996	not DE	6	Bilateria	0	0	TRUE	FALSE
Smp_140550	Putative 39s ribosomal protein L35, mitochondrial	0.66844	3.12141	0.561177	0.999996	not DE	7	Protostomia	0	0	FALSE	FALSE
Smp_322800	CST complex subunit TEN1	0.773936	4.41585	0.561879	0.999996	not DE	5	Eumetazoa	0	0	FALSE	FALSE
Smp_054320	Stork_head domain-containing protein	0.735145	4.08975	0.562413	0.999996	not DE	6	Bilateria	0	0	FALSE	FALSE
Smp_310050	GT23 domain-containing protein	0.636587	2.86901	0.562432	0.999996	not DE	2	Eukaryota	0	0	FALSE	FALSE
Smp_165420	Putative zinc finger protein	-0.805369	5.60177	0.563798	0.999996	not DE	2	Eukaryota	0	0	FALSE	FALSE
Smp_129500	DNA-directed RNA polymerase subunit	0.779579	4.7062	0.56396	0.999996	not DE	1	cellular organisms	0	0	FALSE	FALSE
Smp_332870	DNA_MISMATCH_REPAIR_2 domain-containing protein	0.817642	5.07106	0.564036	0.999996	not DE	1	cellular organisms	0	0	FALSE	FALSE
Smp_120070	Putative short chain dehydrogenase	-0.59391	2.07942	0.564233	0.999996	not DE	1	cellular organisms	0	0	FALSE	FALSE
Smp_033970	Putative flotillin-2	0.8272	5.31385	0.564494	0.999996	not DE	1	cellular organisms	0	2	FALSE	FALSE
Smp_159350	Platelet binding protein-related	-0.869095	8.2896	0.564788	0.999996	not DE	2	Eukaryota	0	0	FALSE	FALSE
Smp_341330	RPN13_C domain-containing protein	0.869214	7.25609	0.564805	0.999996	not DE	2	Eukaryota	0	0	FALSE	FALSE
Smp_128210	Claspin-like protein	0.766723	4.29892	0.564956	0.999996	not DE	5	Eumetazoa	0	0	FALSE	FALSE
Smp_075440	Myotubularin-related protein 14	-0.849174	6.1463	0.565364	0.999996	not DE	2	Eukaryota	1	0	FALSE	FALSE
Smp_243000	G-protein coupled receptor 158	0.717065	3.88265	0.566201	0.999996	not DE	4	Metazoa	0	0	TRUE	FALSE
Smp_017990		0.866697	7.05903	0.566893	0.999996	not DE	12	Schistosomatidae	0	1	FALSE	FALSE
Smp_158810	Proteasome assembly chaperone 1	0.864256	6.39337	0.567115	0.999996	not DE	11	Digenea	0	0	FALSE	FALSE
Smp_146600	Putative rho GTPase	-0.814283	5.14717	0.567131	0.999996	not DE	1	cellular organisms	2	1	FALSE	FALSE
Smp_331570	CPXV160 protein	0.826072	8.39168	0.567359	0.999996	not DE	14	Schistosoma mansoni	0	4	FALSE	FALSE
Smp_139150	MFS domain-containing protein	-0.814532	5.29583	0.567897	0.999996	not DE	1	cellular organisms	1	0	TRUE	FALSE
Smp_142940	Putative paired box protein pax-6	-0.788276	2.32372	0.567956	0.999996	not DE	2	Eukaryota	0	0	FALSE	FALSE
Smp_343240	C2 domain-containing protein	0.739372	3.85136	0.568063	0.999996	not DE	4	Metazoa	0	0	FALSE	FALSE
Smp_145600	PAP-associated domain-containing protein	0.833227	5.44895	0.568572	0.999996	not DE	1	cellular organisms	0	0	FALSE	FALSE
Smp_017880	Clathrin light chain	0.789354	4.91263	0.569042	0.999996	not DE	4	Metazoa	0	0	FALSE	FALSE
Smp_128350	Zinc finger protein	0.789156	5.01828	0.56911	0.999996	not DE	6	Bilateria	0	0	FALSE	FALSE
Smp_019010	Dipeptidyl peptidase 3	0.868692	6.95716	0.56958	0.999996	not DE	1	cellular organisms	0	0	FALSE	FALSE
Smp_058690	Glutathione peroxidase	-0.732772	5.14368	0.5697	0.999996	not DE	1	cellular organisms	1	0	FALSE	FALSE
Smp_175950	tRNA (cytosine(34)-C(5))-methyltransferase	0.818828	5.18685	0.571181	0.999996	not DE	1	cellular organisms	0	0	FALSE	FALSE
Smp_076860	B9 domain-containing protein 2	0.818011	5.6936	0.571311	0.999996	not DE	1	cellular organisms	0	1	FALSE	FALSE
Smp_058700	Glutathione peroxidase	-0.796862	10.0848	0.57178	0.999996	not DE	1	cellular organisms	0	0	FALSE	FALSE
Smp_075120	Putative pur-alpha	0.839086	7.4141	0.572021	0.999996	not DE	2	Eukaryota	0	0	FALSE	FALSE
Smp_322070	COMM domain-containing protein	0.707221	3.43956	0.572076	0.999996	not DE	11	Digenea	0	0	FALSE	FALSE
Smp_099320	Eukaryotic translation initiation factor 3 subunit K	0.85133	6.62891	0.572236	0.999996	not DE	1	cellular organisms	0	0	FALSE	FALSE
Smp_152740	WD_REPEATS_REGION domain-containing protein	0.783758	4.61419	0.572599	0.999996	not DE	2	Eukaryota	0	0	FALSE	FALSE
Smp_151410	Serine/threonine-protein phosphatase	0.739671	4.33678	0.573172	0.999996	not DE	1	cellular organisms	0	0	FALSE	FALSE
Smp_150420	Coiled-coil domain-containing protein 61	0.688891	3.30766	0.574287	0.999996	not DE	1	cellular organisms	0	0	FALSE	FALSE
Smp_169860	Putative normocyte-binding protein 1	0.715984	4.44148	0.574747	0.999996	not DE	12	Schistosomatidae	0	0	FALSE	FALSE
Smp_180160	Rho gtpase activating protein, putative	0.83444	5.91831	0.575042	0.999996	not DE	1	cellular organisms	0	0	FALSE	FALSE
Smp_172140	Cilia- and flagella-associated protein 45	0.779263	4.78139	0.575086	0.999996	not DE	2	Eukaryota	0	0	FALSE	FALSE
Smp_346050	zf-CHCC domain-containing protein	0.659257	4.4564	0.575097	0.999996	not DE	1	cellular organisms	0	0	FALSE	FALSE
Smp_346380	FAA_hydrolase domain-containing protein	0.836508	8.35729	0.575359	0.999996	not DE	1	cellular organisms	0	0	FALSE	FALSE
Smp_033600	Ribonuclease III, putative	0.810356	5.12556	0.577241	0.999996	not DE	1	cellular organisms	0	0	FALSE	FALSE
Smp_095360	14 kDa fatty acid-binding protein	0.854479	8.72843	0.577322	0.999996	not DE	1	cellular organisms	0	1	FALSE	FALSE
Smp_345460	WD_REPEATS_REGION domain-containing protein	0.749594	4.36194	0.578077	0.999996	not DE	1	cellular organisms	0	0	FALSE	FALSE
Smp_328350	D-aminoacyl-tRNA deacylase	-0.595633	2.09634	0.578154	0.999996	not DE	1	cellular organisms	0	0	FALSE	FALSE
Smp_089100	Gamma-glutamyltransferase-like protein 3 (T03 family)	-0.852398	6.17163	0.578469	0.999996	not DE	1	cellular organisms	0	0	TRUE	FALSE
Smp_155760	Transmembrane protein 44	0.848759	5.96593	0.578477	0.999996	not DE	6	Bilateria	0	0	FALSE	FALSE
Smp_010160	Putative chaperone binding protein	0.854867	8.493	0.578556	0.999996	not DE	2	Eukaryota	0	1	FALSE	FALSE
Smp_038560	Putative prothymosin alpha-B	0.803607	10.6823	0.579023	0.999996	not DE	12	Schistosomatidae	0	2	FALSE	FALSE
Smp_213620	ZP domain-containing protein	-0.663785	3.44004	0.57966	0.999996	not DE	10	Platyhelminthes	0	0	FALSE	FALSE
Smp_335770	Fork-head domain-containing protein	-0.802848	6.00008	0.579757	0.999996	not DE	1	cellular organisms	1	0	FALSE	FALSE
Smp_316720		-0.687687	3.50558	0.58035	0.999996	not DE	11	Digenea	1	0	TRUE	FALSE
Smp_126140	Alpha integrin receptor 1; Putative integrin alpha	0.614676	3.33082	0.580461	0.999996	not DE	1	cellular organisms	0	2	TRUE	FALSE
Smp_074610	Histone H3	0.736373	5.50664	0.581141	0.999996	not DE	1	cellular organisms	0	0	FALSE	FALSE
Smp_344920	Zinc finger protein	0.819088	5.38354	0.58118	0.999996	not DE	12	Schistosomatidae	0	0	FALSE	FALSE
Smp_342930	RING-type domain-containing protein	-0.783639	4.72765	0.581591	0.999996	not DE	2	Eukaryota	1	0	FALSE	FALSE
Smp_174310	Cation-transporting ATPase 13A3	-0.776205	4.61322	0.58186	0.999996	not DE	1	cellular organisms	0	0	FALSE	FALSE
Smp_129020	Innexin	-0.704756	4.51738	0.582073	0.999996	not DE	1	cellular organisms	0	0	TRUE	FALSE
Smp_167950	Mic1 domain-containing protein	-0.799646	5.15225	0.582297	0.999996	not DE	2	Eukaryota	0	0	FALSE	FALSE
Smp_088990	RBR-type E3 ubiquitin transferase	0.771898	4.83317	0.582314	0.999996	not DE	1	cellular organisms	0	1	FALSE	FALSE
Smp_211070	NEDD8-activating enzyme E1 catalytic subunit	0.817048	5.31213	0.582807	0.999996	not DE	1	cellular organisms	0	0	FALSE	FALSE
Smp_056200	Isocitrate dehydrogenase [NAD] subunit, mitochondrial	0.849002	6.08673	0.583372	0.999996	not DE	1	cellular organisms	0	0	FALSE	FALSE
Smp_134090	Putative trad-d4	0.62079	2.59503	0.583623	0.999996	not DE	1	cellular organisms	0	0	FALSE	FALSE
Smp_166830	Methyltransferase-related	0.825828	5.57004	0.584298	0.999996	not DE	1	cellular organisms	0	0	FALSE	FALSE
Smp_141540	Putative thymidine kinase	0.747289	4.29037	0.584427	0.999996	not DE	6	Bilateria	0	0	FALSE	FALSE
Smp_139340	Putative rab	-0.822616	5.57673	0.58489	0.999996	not DE	1	cellular organisms	1	0	FALSE	FALSE
Smp_134370	RNA 3'-terminal-phosphate cyclase (ATP)	0.806382	5.14993	0.586099	0.999996	not DE	1	cellular organisms	0	1	FALSE	FALSE
Smp_065470	Putative tumor protein d52	-0.842979	8.85289	0.586338	0.999996	not DE	1	cellular organisms	0	0	FALSE	FALSE
Smp_136200	4.1m domain-containing protein	-0.776831	4.88611	0.586534	0.999996	not DE	10	Platyhelminthes	1	0	TRUE	FALSE
Smp_210860	Putative dystrobrevin	0.715928	4.16422	0.587146	0.999996	not DE	2	Eukaryota	0	0	FALSE	FALSE
Smp_244430	Mab-21 domain-containing protein	0.801952	5.10512	0.587666	0.999996	not DE	10	Platyhelminthes	0	0	FALSE	FALSE
Smp_024520	Rab GDP dissociation inhibitor	0.758651	5.05426	0.58768	0.999996	not DE	1	cellular organisms	0	0	FALSE	FALSE
Smp_027300	Histone-lysine N-methyltransferase	0.809921	5.26648	0.588806	0.999996	not DE	1	cellular organisms	0	0	FALSE	FALSE
Smp_122980	Kelch-like protein	0.664654	3.10169	0.588892	0.999996	not DE	1	cellular organisms	0	0	FALSE	FALSE
Smp_214120	SAM_MT_RSMB_NOP domain-containing protein	0.58812	2.32241	0.589093	0.999996	not DE	1	cellular organisms	0	0	FALSE	FALSE
Smp_012110	Ribonuclease pH related	0.858449	7.10361	0.589194	0.999996	not DE	1	cellular organisms	0	0	FALSE	FALSE
Smp_024390	Signal peptidase complex subunit 2	0.830755	7.53972	0.589308	0.999996	not DE	2	Eukaryota	1	3	FALSE	FALSE
Smp_323890	Nucleoside diphosphate hydrolase, putative	0.74148	4.69622	0.590036	0.999996	not DE	1	cellular organisms	0	0	FALSE	FALSE
Smp_340670	Sodium/potassium-transporting ATPase subunit beta	-0.782308	6.24608	0.590259	0.999996	not DE	1	cellular organisms	3	1	TRUE	FALSE
Smp_143780	T-complex-associated-testis-expressed 1-related	0.854669	8.19288	0.590297	0.999996	not DE	1	cellular organisms	0	0	FALSE	FALSE
Smp_135920	WW domain-containing protein	0.752214	4.34346	0.590345	0.999996	not DE	1	cellular organisms	0	0	FALSE	FALSE
Smp_134870	Putative early growth response protein	0.679665	4.02325	0.590692	0.999996	not DE	6	Bilateria	1	1	FALSE	FALSE
Smp_019430	C2H2-type domain-containing protein	0.841371	6.55965	0.591264	0.999996	not DE	11	Digenea	0	0	FALSE	FALSE
Smp_332260	Serine/arginine repetitive matrix protein 2	-0.842484	6.79594	0.592056	0.999996	not DE	1	cellular organisms	1	0	FALSE	FALSE
Smp_331480	UPF0506 domain-containing protein	-0.597369	4.72345	0.592094	0.999996	not DE	10	Platyhelminthes	0	0	TRUE	FALSE
Smp_334290	Peptidase_M28 domain-containing protein	0.769928	4.61816	0.592142	0.999996	not DE	1	cellular organisms	0	0	FALSE	FALSE
Smp_031310	40S ribosomal protein S26	0.750969	11.8232	0.592328	0.999996	not DE	1	cellular organisms	0	1	FALSE	FALSE
Smp_122960	Ubiquitin-specific peptidase 30 (C19 family)	0.803236	5.5899	0.593312	0.999996	not DE	2	Eukaryota	0	0	FALSE	FALSE
Smp_267100	Utp21 domain-containing protein	0.837591	6.52851	0.593383	0.999996	not DE	2	Eukaryota	0	0	FALSE	FALSE
Smp_148830	HSA domain-containing protein	-0.858481	6.97065	0.593705	0.999996	not DE	2	Eukaryota	3	0	FALSE	FALSE
Smp_150500	Putative recs1 protein (Responsive to centrifugal force and shear stressprotein 1 protein)	-0.81662	6.68695	0.594407	0.999996	not DE	1	cellular organisms	0	0	FALSE	FALSE
Smp_150700	Pol-related	0.681047	4.61108	0.594795	0.999996	not DE	1	cellular organisms	0	0	FALSE	FALSE
Smp_123360	Serine-rich repeat protein 2, putative	0.605012	2.99721	0.594851	0.999996	not DE	10	Platyhelminthes	0	0	FALSE	FALSE
Smp_009520	Probable glutamate--tRNA ligase, mitochondrial	0.758502	4.56106	0.594933	0.999996	not DE	1	cellular organisms	0	0	FALSE	FALSE
Smp_342440	CUE domain-containing protein	0.695141	4.28208	0.595367	0.999996	not DE	11	Digenea	0	0	FALSE	FALSE
Smp_166430	Nuclear cap-binding protein subunit 2	0.838361	6.48192	0.595812	0.999996	not DE	1	cellular organisms	0	1	FALSE	FALSE
Smp_210090	Adapter-related protein complex 3, beta subunit	-0.825125	5.55606	0.595946	0.999996	not DE	1	cellular organisms	0	0	FALSE	FALSE
Smp_090930	ULP_PROTEASE domain-containing protein	0.856701	7.37461	0.596142	0.999996	not DE	11	Digenea	0	2	FALSE	FALSE
Smp_073540	Putative prefoldin subunit	0.850385	7.91973	0.59622	0.999996	not DE	1	cellular organisms	0	0	FALSE	FALSE
Smp_001590	NADH dehydrogenase [ubiquinone] 1 alpha subcomplex assembly factor 3	0.843994	6.4516	0.597416	0.999996	not DE	1	cellular organisms	0	0	FALSE	FALSE
Smp_344650	Ras-related protein Rab-3	-0.798313	6.79291	0.597456	0.999996	not DE	1	cellular organisms	1	0	FALSE	FALSE
Smp_045930	Transmembrane protein 65	0.763927	4.87902	0.597521	0.999996	not DE	1	cellular organisms	0	0	FALSE	FALSE
Smp_068990	Serine/threonine kinase	-0.833741	5.91469	0.597833	0.999996	not DE	1	cellular organisms	1	0	FALSE	FALSE
Smp_091640	40S ribosomal protein S24	0.764742	11.1289	0.598695	0.999996	not DE	1	cellular organisms	0	2	FALSE	FALSE
Smp_055190	Mitochondrial solute carrier-related	0.823172	5.54818	0.598753	0.999996	not DE	1	cellular organisms	0	2	FALSE	FALSE
Smp_029740	Succinate dehydrogenase assembly factor 2, mitochondrial	0.817583	6.09738	0.599568	0.999996	not DE	1	cellular organisms	0	0	FALSE	FALSE
Smp_002410	14-3-3 epsilon 2	0.827582	9.40349	0.600207	0.999996	not DE	1	cellular organisms	0	0	FALSE	FALSE
Smp_159860	G-protein coupled receptor,putative	-0.703149	4.56709	0.600956	0.999996	not DE	5	Eumetazoa	1	0	TRUE	FALSE
Smp_079840	uroporphyrinogen-III synthase	0.716312	5.40238	0.601509	0.999996	not DE	1	cellular organisms	0	1	FALSE	FALSE
Smp_012010	Forkhead transcription factor	-0.85416	7.87604	0.601655	0.999996	not DE	1	cellular organisms	1	0	FALSE	FALSE
Smp_332720	Coiled-coil domain-containing protein 191	0.625709	2.95825	0.601902	0.999996	not DE	5	Eumetazoa	0	0	FALSE	FALSE
Smp_074010	DNA-(apurinic or apyrimidinic site) lyase	-0.591719	2.5201	0.602717	0.999996	not DE	1	cellular organisms	0	0	FALSE	FALSE
Smp_340120	Malectin domain-containing protein	0.850087	6.58783	0.602848	0.999996	not DE	1	cellular organisms	0	0	FALSE	FALSE
Smp_167810	separase	0.761131	4.62921	0.602936	0.999996	not DE	2	Eukaryota	0	0	FALSE	FALSE
Smp_347250	Flg_hook domain-containing protein	0.59555	2.48296	0.602956	0.999996	not DE	13	Schistosoma	0	0	TRUE	FALSE
Smp_320330	Dynein light chain	0.755564	8.96923	0.603363	0.999996	not DE	1	cellular organisms	0	2	FALSE	FALSE
Smp_152110	RBD domain-containing protein	0.651725	3.1247	0.603426	0.999996	not DE	11	Digenea	0	0	FALSE	FALSE
Smp_331710		0.839472	5.96588	0.603511	0.999996	not DE	2	Eukaryota	0	0	FALSE	FALSE
Smp_075560	Small nuclear ribonucleoprotein Sm D2	0.832792	9.12285	0.603809	0.999996	not DE	1	cellular organisms	0	0	FALSE	FALSE
Smp_345260	Gemin6_C domain-containing protein	0.841621	7.25762	0.60403	0.999996	not DE	3	Opisthokonta	0	0	FALSE	FALSE
Smp_331930	Golgin subfamily A member 6-like protein 22	0.548776	2.20886	0.604094	0.999996	not DE	14	Schistosoma mansoni	0	1	FALSE	FALSE
Smp_201470	Smp_201470	0.853846	7.97697	0.605529	0.999996	not DE	6	Bilateria	1	2	FALSE	FALSE
Smp_059290	Putative dual-specificity phosphatase	0.854714	7.53933	0.60588	0.999996	not DE	1	cellular organisms	0	1	FALSE	FALSE
Smp_245910	Exostosin-2	0.662888	3.5697	0.60594	0.999996	not DE	1	cellular organisms	0	0	FALSE	FALSE
Smp_029800	Putative 4.1 G protein	-0.843926	7.90241	0.60658	0.999996	not DE	2	Eukaryota	2	0	FALSE	FALSE
Smp_342590	Testis-specific protein pbs13-related	-0.637318	3.27782	0.607738	0.999996	not DE	2	Eukaryota	0	0	FALSE	FALSE
Smp_123070	Ribonuclease P protein component 4	0.845752	7.64615	0.608079	0.999996	not DE	10	Platyhelminthes	0	0	FALSE	FALSE
Smp_002840	Protein SERAC1	-0.754396	4.70046	0.608191	0.999996	not DE	1	cellular organisms	0	0	FALSE	FALSE
Smp_076300	Forkhead protein/ forkhead protein domain,putative	0.69231	3.69125	0.608803	0.999996	not DE	1	cellular organisms	0	0	FALSE	FALSE
Smp_196790	Peptide-methionine (R)-S-oxide reductase	0.819355	5.60974	0.608847	0.999996	not DE	1	cellular organisms	0	0	FALSE	FALSE
Smp_029750	Pre-rRNA-processing protein TSR2 homolog	0.815542	6.78362	0.610572	0.999996	not DE	2	Eukaryota	0	0	FALSE	FALSE
Smp_322570	Carrier domain-containing protein	0.812721	5.88079	0.610998	0.999996	not DE	1	cellular organisms	0	0	FALSE	FALSE
Smp_141710	Kinetochore associated 1	0.688043	3.95448	0.611041	0.999996	not DE	4	Metazoa	0	0	FALSE	FALSE
Smp_138030	Histone-lysine N-methyltransferase	-0.845956	6.68936	0.61199	0.999996	not DE	1	cellular organisms	0	0	FALSE	FALSE
Smp_322890	HIT-type domain-containing protein	0.668008	3.52385	0.612295	0.999996	not DE	10	Platyhelminthes	0	0	FALSE	FALSE
Smp_046740	Dihydrolipoyl dehydrogenase	0.815361	5.96808	0.612623	0.999996	not DE	1	cellular organisms	0	0	FALSE	FALSE
Smp_317420	Filamin-related	-0.762528	6.18708	0.61295	0.999996	not DE	1	cellular organisms	1	0	FALSE	FALSE
Smp_302290	Major egg antigen	0.731611	9.13285	0.613053	0.999996	not DE	1	cellular organisms	0	2	FALSE	FALSE
Smp_210320	Hcy-binding domain-containing protein	0.534153	2.54975	0.613198	0.999996	not DE	1	cellular organisms	0	0	FALSE	FALSE
Smp_084400	Sporulation protein rmd5-related (Glucose-induced degradation protein 2)	-0.818106	7.10802	0.613216	0.999996	not DE	2	Eukaryota	0	0	FALSE	FALSE
Smp_058240	Reticulon-like protein	0.842946	7.34806	0.613537	0.999996	not DE	1	cellular organisms	0	1	FALSE	FALSE
Smp_118780	2-aminoethanethiol dioxygenase	0.694743	3.84574	0.61359	0.999996	not DE	1	cellular organisms	0	0	FALSE	FALSE
Smp_167000	Centrosomal protein of 19 kDa	0.809032	5.45946	0.614173	0.999996	not DE	5	Eumetazoa	0	0	FALSE	FALSE
Smp_071380	Putative zinc finger protein	-0.838598	7.42348	0.614607	0.999996	not DE	1	cellular organisms	1	0	TRUE	FALSE
Smp_153690	Ubiquitin-specific peptidase 9X (C19 family)	-0.84448	6.47703	0.61506	0.999996	not DE	1	cellular organisms	0	0	FALSE	FALSE
Smp_334340	protein adenylyltransferase	-0.820612	5.79337	0.616388	0.999996	not DE	1	cellular organisms	0	0	FALSE	FALSE
Smp_245520	Neuron navigator 2	-0.78807	5.15598	0.617024	0.999996	not DE	11	Digenea	0	0	FALSE	FALSE
Smp_147520	Putative tripartite motif protein	-0.836069	6.07848	0.617098	0.999996	not DE	2	Eukaryota	0	0	FALSE	FALSE
Smp_147680	Putative ef hand containing protein	0.61066	3.09553	0.618368	0.999996	not DE	1	cellular organisms	0	1	TRUE	FALSE
Smp_105360	Notch	0.666774	3.50855	0.618592	0.999996	not DE	1	cellular organisms	1	0	FALSE	FALSE
Smp_157230	Putative udp-galactose transporter	-0.823872	6.03982	0.618614	0.999996	not DE	1	cellular organisms	1	1	FALSE	FALSE
Smp_247530	MSP domain-containing protein	-0.574463	2.88882	0.619391	0.999996	not DE	1	cellular organisms	1	0	FALSE	FALSE
Smp_244110	Dynein light chain 1, axonemal	-0.615094	2.97009	0.619982	0.999996	not DE	2	Eukaryota	0	0	FALSE	FALSE
Smp_337440	SET domain-containing protein	-0.822407	9.18439	0.620041	0.999996	not DE	10	Platyhelminthes	1	0	FALSE	FALSE
Smp_306270	RING-type E3 ubiquitin transferase	0.586333	2.62554	0.620535	0.999996	not DE	2	Eukaryota	0	0	FALSE	FALSE
Smp_245900	1-phosphatidylinositol 4,5-bisphosphate phosphodiesterase	-0.745504	6.82858	0.621165	0.999996	not DE	1	cellular organisms	1	0	FALSE	FALSE
Smp_154940		0.698682	4.32756	0.621216	0.999996	not DE	11	Digenea	0	0	FALSE	FALSE
Smp_175580	Smp_200730	-0.580238	3.34385	0.621354	0.999996	not DE	6	Bilateria	0	0	TRUE	FALSE
Smp_172780	Zinc finger CCCH domain-containing protein 14	0.688884	3.8425	0.621834	0.999996	not DE	1	cellular organisms	0	0	FALSE	FALSE
Smp_245420	CULLIN_2 domain-containing protein	0.791203	5.35427	0.622294	0.999996	not DE	1	cellular organisms	0	1	FALSE	FALSE
Smp_344770	WD repeat-containing protein 74	0.751293	5.12352	0.623	0.999996	not DE	2	Eukaryota	0	1	FALSE	FALSE
Smp_101970	Putative placenta-specificprotein 8 protein (C15 protein) (Onzin)	0.53743	6.1271	0.623045	0.999996	not DE	2	Eukaryota	0	0	TRUE	FALSE
Smp_151670	Protein kinase	-0.673432	4.009	0.623362	0.999996	not DE	1	cellular organisms	0	0	FALSE	FALSE
Smp_146570	Histidyl-tRNA synthetase-related	0.702951	4.47316	0.624509	0.999996	not DE	4	Metazoa	0	0	FALSE	FALSE
Smp_018010	Cytospin-A	-0.81527	5.6502	0.624901	0.999996	not DE	2	Eukaryota	1	0	FALSE	FALSE
Smp_154880	Tubulin delta chain	0.746612	4.71812	0.625052	0.999996	not DE	1	cellular organisms	0	0	FALSE	FALSE
Smp_098320	Inositol-tetrakisphosphate 1-kinase	0.704465	4.10021	0.625188	0.999996	not DE	2	Eukaryota	0	0	FALSE	FALSE
Smp_341110	Chloride channel protein	-0.810764	5.53662	0.625488	0.999996	not DE	1	cellular organisms	0	0	FALSE	FALSE
Smp_083410	Elongation factor 1-gamma, putative	0.79788	9.07108	0.626264	0.999996	not DE	1	cellular organisms	1	2	FALSE	FALSE
Smp_322820	LIM zinc-binding domain-containing protein	-0.785796	9.4603	0.626399	0.999996	not DE	1	cellular organisms	2	0	FALSE	FALSE
Smp_012440	Glucose transport protein	0.808412	6.92492	0.626552	0.999996	not DE	1	cellular organisms	0	1	TRUE	FALSE
Smp_032500	DNA replication licensing factor MCM7	0.737628	5.42537	0.626874	0.999996	not DE	1	cellular organisms	1	0	FALSE	FALSE
Smp_130760	Putative histidine kinase	0.768768	5.14126	0.627032	0.999996	not DE	1	cellular organisms	0	0	FALSE	FALSE
Smp_137580	Helicase, putative	-0.665538	4.42005	0.62716	0.999996	not DE	1	cellular organisms	1	0	FALSE	FALSE
Smp_018530	Putative nascent polypeptide associated complex alpha subunit (Nac alpha)	0.793712	9.30271	0.627584	0.999996	not DE	1	cellular organisms	0	0	FALSE	FALSE
Smp_331170	GPI inositol-deacylase	-0.662322	4.06661	0.627703	0.999996	not DE	1	cellular organisms	0	0	FALSE	FALSE
Smp_105200	Putative glypican	0.712992	4.18866	0.627778	0.999996	not DE	5	Eumetazoa	0	0	TRUE	FALSE
Smp_052160	AAA domain-containing protein	-0.585784	2.84667	0.62887	0.999996	not DE	11	Digenea	0	0	FALSE	FALSE
Smp_073070	Palmitoyltransferase	-0.833004	6.13981	0.629054	0.999996	not DE	1	cellular organisms	0	0	TRUE	FALSE
Smp_323330		0.513587	2.01899	0.629944	0.999996	not DE	11	Digenea	0	0	TRUE	FALSE
Smp_340360	poly(A)-specific ribonuclease	-0.843978	7.53038	0.629952	0.999996	not DE	2	Eukaryota	0	0	FALSE	FALSE
Smp_008120	Mediator of RNA polymerase II transcription subunit 6	0.757521	5.06756	0.630102	0.999996	not DE	2	Eukaryota	0	0	FALSE	FALSE
Smp_136570	Piezo-type mechanosensitive ion channel component	-0.833883	6.53301	0.630138	0.999996	not DE	2	Eukaryota	3	0	FALSE	FALSE
Smp_051120	Polyketide_cyc domain-containing protein	-0.591031	3.35278	0.630151	0.999996	not DE	10	Platyhelminthes	1	0	FALSE	FALSE
Smp_169410	RING-type domain-containing protein	0.667245	3.79697	0.630303	0.999996	not DE	11	Digenea	0	0	FALSE	FALSE
Smp_325920	60S ribosomal protein L27a	0.752046	10.4996	0.630337	0.999996	not DE	1	cellular organisms	0	2	FALSE	FALSE
Smp_333560	Hyaluronoglucosaminidase	0.617057	3.06705	0.630858	0.999996	not DE	1	cellular organisms	0	0	FALSE	FALSE
Smp_120350	WD_REPEATS_REGION domain-containing protein	0.79641	5.36517	0.631202	0.999996	not DE	1	cellular organisms	0	1	FALSE	FALSE
Smp_344280	Tektin	0.728246	4.41536	0.631214	0.999996	not DE	11	Digenea	0	1	FALSE	FALSE
Smp_311650	DUF1619 domain-containing protein	0.618428	3.64067	0.631986	0.999996	not DE	2	Eukaryota	0	0	FALSE	FALSE
Smp_158740	SERTA domain-containing protein	0.836019	6.52187	0.633352	0.999996	not DE	10	Platyhelminthes	0	2	FALSE	FALSE
Smp_141810	PH domain-containing protein	-0.537208	2.24893	0.634412	0.999996	not DE	11	Digenea	0	0	FALSE	FALSE
Smp_157920	Suppressor of actin (Sac)-related	-0.747919	4.81556	0.635502	0.999996	not DE	1	cellular organisms	0	0	FALSE	FALSE
Smp_173240	Putative cement protein 3B variant 3	0.732643	4.96333	0.635503	0.999996	not DE	7	Protostomia	0	0	FALSE	FALSE
Smp_213870	HMG box domain-containing protein	-0.542822	2.33867	0.635775	0.999996	not DE	10	Platyhelminthes	0	0	FALSE	FALSE
Smp_343430	Anoctamin	-0.792245	5.33675	0.635985	0.999996	not DE	1	cellular organisms	1	0	TRUE	FALSE
Smp_350350		-0.599866	2.95508	0.636267	0.999996	not DE	2	Eukaryota	0	0	FALSE	FALSE
Smp_055990	Adenylosuccinate synthetase	0.812336	5.98501	0.636529	0.999996	not DE	1	cellular organisms	0	1	FALSE	FALSE
Smp_168500	Hypoxanthine-guanine phosphoribosyltransferase,putative	0.753317	4.99554	0.636814	0.999996	not DE	1	cellular organisms	0	1	FALSE	FALSE
Smp_318910	Rho-GAP domain-containing protein	-0.796093	5.42987	0.637225	0.999996	not DE	1	cellular organisms	2	0	FALSE	FALSE
Smp_341530	RanBD1 domain-containing protein	0.773493	6.69288	0.637342	0.999996	not DE	3	Opisthokonta	0	0	FALSE	FALSE
Smp_151720	Phosphoglycerate mutase	0.753931	5.12156	0.637872	0.999996	not DE	4	Metazoa	0	0	FALSE	FALSE
Smp_213130	40S ribosomal protein S25	0.748431	10.5247	0.637915	0.999996	not DE	1	cellular organisms	0	1	FALSE	FALSE
Smp_060190	Ctg4a-related	0.831081	6.31001	0.638448	0.999996	not DE	4	Metazoa	0	0	TRUE	FALSE
Smp_210280	Putative beta-1,4-galactosyltransferase	0.839586	7.08619	0.638585	0.999996	not DE	1	cellular organisms	0	0	FALSE	FALSE
Smp_127640	ERIC3 protein	0.534049	2.43102	0.639056	0.999996	not DE	4	Metazoa	0	0	FALSE	FALSE
Smp_174110	ANK_REP_REGION domain-containing protein	-0.691211	4.27916	0.639258	0.999996	not DE	3	Opisthokonta	0	0	TRUE	FALSE
Smp_334110	GATA-type domain-containing protein	-0.792556	5.63142	0.639747	0.999996	not DE	12	Schistosomatidae	0	0	FALSE	FALSE
Smp_267040	KH_dom_type_1 domain-containing protein	0.808241	5.6684	0.640617	0.999996	not DE	1	cellular organisms	0	0	FALSE	FALSE
Smp_051530	Heterogeneous nuclear ribonucleoprotein l (Hnrnp l), putative	0.830761	6.45761	0.641087	0.999996	not DE	1	cellular organisms	0	0	FALSE	FALSE
Smp_166580	NADPH:adrenodoxin oxidoreductase, mitochondrial	0.76056	5.1286	0.641448	0.999996	not DE	1	cellular organisms	0	0	FALSE	FALSE
Smp_069820		-0.666532	3.7723	0.641608	0.999996	not DE	11	Digenea	1	0	FALSE	FALSE
Smp_243680	ATP-dependent Clp protease ATP-binding subunit ClpX	-0.813581	6.02324	0.641714	0.999996	not DE	1	cellular organisms	0	0	FALSE	FALSE
Smp_340370	C2H2-type domain-containing protein	0.798923	5.60465	0.641732	0.999996	not DE	6	Bilateria	0	0	FALSE	FALSE
Smp_133800	AbLIM_anchor domain-containing protein	0.624188	3.34711	0.641765	0.999996	not DE	12	Schistosomatidae	0	0	FALSE	FALSE
Smp_142950	DNA-directed RNA polymerase III subunit RPC5	0.758998	5.15139	0.64181	0.999996	not DE	2	Eukaryota	0	0	FALSE	FALSE
Smp_214110	5'-deoxynucleotidase HDDC2	-0.597334	2.98387	0.641944	0.999996	not DE	1	cellular organisms	0	0	FALSE	FALSE
Smp_194620	tRNA (adenine(58)-N(1))-methyltransferase catalytic subunit TRMT61A	0.676804	4.57405	0.642155	0.999996	not DE	1	cellular organisms	0	0	FALSE	FALSE
Smp_174370	DNA-directed rna polymerase III 25 kD polypeptide, putative	0.812863	6.06773	0.642984	0.999996	not DE	1	cellular organisms	0	0	FALSE	FALSE
Smp_093440	Putative 40s ribosomal protein S5	0.727419	10.7588	0.643605	0.999996	not DE	1	cellular organisms	0	0	FALSE	FALSE
Smp_203410	Cyclin N-terminal domain-containing protein	-0.601388	3.48282	0.643643	0.999996	not DE	5	Eumetazoa	0	0	FALSE	FALSE
Smp_347820	Chorein_N domain-containing protein	-0.775136	5.22656	0.64432	0.999996	not DE	2	Eukaryota	0	0	FALSE	FALSE
Smp_001095	UBA domain-containing protein	-0.651981	3.61818	0.644364	0.999996	not DE	2	Eukaryota	0	0	FALSE	FALSE
Smp_042790	Dolichol-phosphate mannosyltransferase subunit 1	0.796502	5.61145	0.644743	0.999996	not DE	1	cellular organisms	1	1	FALSE	FALSE
Smp_060750	Putative homeobox protein	-0.617909	3.35756	0.645854	0.999996	not DE	10	Platyhelminthes	0	0	FALSE	FALSE
Smp_089670	Putative macroglobulin/complement	0.8143	7.20573	0.646118	0.999996	not DE	1	cellular organisms	0	1	TRUE	FALSE
Smp_080100	Putative synaptophysin/synaptoporin	-0.810965	8.00417	0.647091	0.999996	not DE	4	Metazoa	0	0	TRUE	FALSE
Smp_340020		0.67039	4.73788	0.647233	0.999996	not DE	1	cellular organisms	0	1	FALSE	FALSE
Smp_037530	Thioredoxin (Mitochondrial), Trx M	0.814628	6.42806	0.647386	0.999996	not DE	1	cellular organisms	0	1	FALSE	FALSE
Smp_158160	Putative rna-binding protein lin-28	-0.511659	2.38231	0.64769	0.999996	not DE	6	Bilateria	0	0	FALSE	FALSE
Smp_172220	ER membrane protein complex subunit 2	-0.818676	6.15526	0.647934	0.999996	not DE	1	cellular organisms	0	0	FALSE	FALSE
Smp_308270	Zinc finger HIT domain-containing protein 3	-0.740561	6.33819	0.649024	0.999996	not DE	2	Eukaryota	1	0	FALSE	FALSE
Smp_140370		-0.745406	4.91048	0.650613	0.999996	not DE	9	Lophotrochozoa	2	0	FALSE	FALSE
Smp_007650	Glycogen debranching enzyme	-0.761204	5.49832	0.650718	0.999996	not DE	1	cellular organisms	2	0	FALSE	FALSE
Smp_242060	Intron-binding protein aquarius	0.767816	5.31993	0.650913	0.999996	not DE	1	cellular organisms	0	0	FALSE	FALSE
Smp_340730	Cactin	0.796265	5.67536	0.651243	0.999996	not DE	1	cellular organisms	0	0	FALSE	FALSE
Smp_157150	ARID domain-containing protein	0.79412	5.53075	0.651367	0.999996	not DE	2	Eukaryota	0	0	FALSE	FALSE
Smp_185420	DDE_Tnp_1_7 domain-containing protein	-0.732894	4.67875	0.651662	0.999996	not DE			0	0	FALSE	FALSE
Smp_341590	Conserved plasma membrane protein	0.80329	9.12865	0.652455	0.999996	not DE	10	Platyhelminthes	0	0	FALSE	FALSE
Smp_341060	TPT domain-containing protein	0.822025	6.35398	0.652899	0.999996	not DE	2	Eukaryota	0	0	FALSE	FALSE
Smp_336330	Proteolipid protein, putative	0.78343	5.48386	0.653819	0.999996	not DE	6	Bilateria	0	0	TRUE	FALSE
Smp_207040	Putative annexin	0.597173	3.13662	0.654345	0.999996	not DE	1	cellular organisms	0	0	FALSE	FALSE
Smp_314310	CN hydrolase domain-containing protein	0.825949	6.68004	0.654537	0.999996	not DE	1	cellular organisms	0	0	FALSE	FALSE
Smp_072640	SPFH domain / Band 7 family protein, putative	0.785596	5.57189	0.654817	0.999996	not DE	1	cellular organisms	0	0	FALSE	FALSE
Smp_332100	40S ribosomal protein S28	0.729972	10.8549	0.654911	0.999996	not DE	1	cellular organisms	0	1	FALSE	FALSE
Smp_035220	Kinesin-like protein	-0.741869	5.56311	0.65513	0.999996	not DE	1	cellular organisms	2	0	FALSE	FALSE
Smp_169640	Nup54 domain-containing protein	0.767622	5.44616	0.655867	0.999996	not DE	1	cellular organisms	0	0	FALSE	FALSE
Smp_244620	Zn_dep_PLPC domain-containing protein	0.713103	4.69898	0.656107	0.999996	not DE	2	Eukaryota	0	0	FALSE	FALSE
Smp_346670	phosphoglucomutase (alpha-D-glucose-1,6-bisphosphate-dependent)	-0.78893	6.77287	0.656245	0.999996	not DE	1	cellular organisms	1	0	FALSE	FALSE
Smp_138350	C2H2-type domain-containing protein	0.469472	2.02827	0.656598	0.999996	not DE	6	Bilateria	0	0	FALSE	FALSE
Smp_247630	ARMC6-like protein	0.784711	5.45319	0.657143	0.999996	not DE	2	Eukaryota	0	0	FALSE	FALSE
Smp_010940	Acidic leucine-rich nuclear phosphoprotein 32-related protein	0.761311	10.4618	0.657294	0.999996	not DE	1	cellular organisms	0	0	FALSE	FALSE
Smp_165980	DNA-directed RNA polymerase III subunit RPC6	0.748027	5.00757	0.658014	0.999996	not DE	2	Eukaryota	0	0	FALSE	FALSE
Smp_180540	FRAS1-related extracellular matrix protein 2	-0.705854	4.87132	0.658406	0.999996	not DE	9	Lophotrochozoa	0	0	FALSE	FALSE
Smp_324140	Tyrosine-protein phosphatase domain-containing protein	0.467202	2.04115	0.658706	0.999996	not DE	11	Digenea	0	0	FALSE	FALSE
Smp_104730	Putative dnaj homolog subfamily B member 4	0.736645	5.26661	0.6592	0.999996	not DE	1	cellular organisms	0	1	FALSE	FALSE
Smp_134660	Putative radial spokehead-l	-0.61819	4.3038	0.660573	0.999996	not DE	1	cellular organisms	2	0	FALSE	FALSE
Smp_162650	Anoctamin	-0.553171	2.8127	0.660657	0.999996	not DE	1	cellular organisms	0	0	TRUE	FALSE
Smp_346790	Ig-like domain-containing protein	-0.700849	5.42253	0.661098	0.999996	not DE	6	Bilateria	1	0	TRUE	FALSE
Smp_163220	Solute carrier family 35 member F6	0.778237	5.47724	0.661449	0.999996	not DE	1	cellular organisms	0	0	FALSE	FALSE
Smp_267070	Coiled-coil domain-containing protein 60	-0.494667	2.60571	0.661853	0.999996	not DE	5	Eumetazoa	0	0	FALSE	FALSE
Smp_135010	Putative oxalate:formate antiporter	0.795647	5.70706	0.662098	0.999996	not DE	1	cellular organisms	0	4	TRUE	FALSE
Smp_035800	Large ribosomal subunit protein eL37	0.745619	10.135	0.662485	0.999996	not DE	1	cellular organisms	0	2	FALSE	FALSE
Smp_213690	Nuclear pore complex protein Nup214	-0.777147	6.25581	0.662548	0.999996	not DE	6	Bilateria	1	0	FALSE	FALSE
Smp_248170	Nop domain-containing protein	0.825007	8.23235	0.663283	0.999996	not DE	1	cellular organisms	0	1	FALSE	FALSE
Smp_135350	Putative kinectin (Kinesin receptor) (CG-1 antigen)	0.655268	3.87801	0.66344	0.999996	not DE	10	Platyhelminthes	0	0	FALSE	FALSE
Smp_132320	Putative cadherin	0.596143	3.42117	0.663535	0.999996	not DE	3	Opisthokonta	0	0	FALSE	FALSE
Smp_143960	LisH domain-containing protein	0.578728	3.07017	0.663891	0.999996	not DE	10	Platyhelminthes	0	0	FALSE	FALSE
Smp_124450	receptor protein serine/threonine kinase	0.687586	4.28818	0.664644	0.999996	not DE	2	Eukaryota	0	0	TRUE	FALSE
Smp_039390	ATP synthase subunit s, mitochondrial	0.777916	5.56278	0.664685	0.999996	not DE	6	Bilateria	0	0	FALSE	FALSE
Smp_300200	C2H2-type domain-containing protein	0.645973	3.86445	0.665678	0.999996	not DE	3	Opisthokonta	0	0	FALSE	FALSE
Smp_023360	histidine--tRNA ligase	0.775322	7.36924	0.665935	0.999996	not DE	1	cellular organisms	0	0	FALSE	FALSE
Smp_080980	Mitochondrial import inner membrane translocase subunit Tim23	0.826665	7.20762	0.666144	0.999996	not DE	2	Eukaryota	0	0	FALSE	FALSE
Smp_175640	POU domain protein	-0.798564	6.34564	0.666202	0.999996	not DE	11	Digenea	0	0	FALSE	FALSE
Smp_001830	Putative 60s ribosomal protein L24	0.72687	11.065	0.666285	0.999996	not DE	1	cellular organisms	0	0	FALSE	FALSE
Smp_141270	Subfamily C14A unassigned peptidase (C14 family)	0.644556	3.80812	0.666851	0.999996	not DE	4	Metazoa	0	0	FALSE	FALSE
Smp_247310	Protein vav	-0.758817	6.36476	0.667231	0.999996	not DE	7	Protostomia	0	0	FALSE	FALSE
Smp_130800	Putative ubiquitin specific protease 52 / poly(A) ribonuclease subunit pan2	0.612173	3.46216	0.667562	0.999996	not DE	2	Eukaryota	0	0	FALSE	FALSE
Smp_047450	Putative snare protein ykt6	-0.657008	3.93703	0.66782	0.999996	not DE	1	cellular organisms	0	0	TRUE	FALSE
Smp_093980	Lipoprotein	0.458744	2.24935	0.668898	0.999996	not DE	10	Platyhelminthes	0	0	TRUE	FALSE
Smp_152570	WAPL domain-containing protein	-0.814218	6.39689	0.669199	0.999996	not DE	2	Eukaryota	1	0	FALSE	FALSE
Smp_343130	Proto-oncogene tyrosine-protein kinase receptor Ret	0.503547	2.41788	0.669283	0.999996	not DE	6	Bilateria	0	0	TRUE	FALSE
Smp_147970	Kinesin-like protein	0.58308	3.1568	0.669536	0.999996	not DE	1	cellular organisms	0	0	FALSE	FALSE
Smp_148940	Sorting nexin, putative	-0.749437	6.36369	0.66965	0.999996	not DE	3	Opisthokonta	1	0	FALSE	FALSE
Smp_074900	IRS-type PTB domain-containing protein	0.517066	2.6376	0.670081	0.999996	not DE	6	Bilateria	0	0	FALSE	FALSE
Smp_024360	Mitochondrial import inner membrane translocase subunit TIM50	0.81065	6.59243	0.670234	0.999996	not DE	1	cellular organisms	0	0	FALSE	FALSE
Smp_159730	Protein kinase	0.823308	7.49603	0.670349	0.999996	not DE	1	cellular organisms	0	0	FALSE	FALSE
Smp_346010	AAA domain-containing protein	0.664891	4.12071	0.670978	0.999996	not DE	2	Eukaryota	0	0	FALSE	FALSE
Smp_162910	glycerophosphocholine phosphodiesterase	-0.807543	6.06157	0.671776	0.999996	not DE	1	cellular organisms	0	0	FALSE	FALSE
Smp_214000	Serine/threonine-protein phosphatase	-0.81546	6.43645	0.671881	0.999996	not DE	1	cellular organisms	0	0	FALSE	FALSE
Smp_308440	HAP2-GCS1 domain-containing protein	-0.808824	6.54833	0.67307	0.999996	not DE	11	Digenea	1	0	FALSE	FALSE
Smp_266770	Basigin	-0.739814	5.3782	0.673929	0.999996	not DE	5	Eumetazoa	0	0	TRUE	FALSE
Smp_203170	Dolichyl-diphosphooligosaccharide--protein glycosyltransferase subunit 4	-0.79951	8.81737	0.673973	0.999996	not DE	6	Bilateria	1	0	FALSE	FALSE
Smp_005290	Cytochrome C1, putative	0.81475	7.30578	0.674273	0.999996	not DE	1	cellular organisms	0	1	FALSE	FALSE
Smp_124160	Methyltransf_11 domain-containing protein	0.725724	5.10655	0.6744	0.999996	not DE	1	cellular organisms	0	0	FALSE	FALSE
Smp_152840	Putative atp-dependent RNA helicase	0.715989	5.36069	0.675415	0.999996	not DE	1	cellular organisms	0	0	TRUE	FALSE
Smp_099150	PH domain-containing protein	-0.81051	7.6657	0.675591	0.999996	not DE	6	Bilateria	3	0	FALSE	FALSE
Smp_124490	Retinoblastoma-binding protein-related	-0.7712	5.48283	0.675654	0.999996	not DE	2	Eukaryota	0	0	FALSE	FALSE
Smp_174410	Aa_trans domain-containing protein	0.607495	3.50675	0.675691	0.999996	not DE	2	Eukaryota	0	0	TRUE	FALSE
Smp_199050	DUF4708 domain-containing protein	-0.742962	7.24596	0.675897	0.999996	not DE	10	Platyhelminthes	4	0	FALSE	FALSE
Smp_302650	C2H2-type domain-containing protein	-0.696413	5.35462	0.676643	0.999996	not DE	6	Bilateria	0	0	FALSE	FALSE
Smp_900080	NADH dehydrogenase subunit 4L	-0.701891	5.08671	0.67673	0.999996	not DE	12	Schistosomatidae	2	0	FALSE	FALSE
Smp_152400	Anaphase-promoting complex subunit 2	0.724205	4.90473	0.676907	0.999996	not DE	1	cellular organisms	0	0	FALSE	FALSE
Smp_331530	DNA-directed RNA polymerase subunit	0.813982	6.43983	0.67735	0.999996	not DE	1	cellular organisms	0	1	FALSE	FALSE
Smp_158310	Putative multiple ankyrin repeats single kh domain protein	-0.812321	7.81976	0.677775	0.999996	not DE	1	cellular organisms	1	0	FALSE	FALSE
Smp_305050	Centrosomal protein of 131 kDa	0.532294	4.30865	0.677837	0.999996	not DE	2	Eukaryota	0	0	FALSE	FALSE
Smp_300570	MFS domain-containing protein	-0.541705	3.34815	0.677947	0.999996	not DE	1	cellular organisms	1	0	TRUE	FALSE
Smp_030280	C64 protease (C64 family)	0.785551	5.69515	0.677967	0.999996	not DE	2	Eukaryota	0	0	FALSE	FALSE
Smp_180810	Putative kunitz-type protease inhibitor	0.685535	5.84404	0.677995	0.999996	not DE	1	cellular organisms	0	0	TRUE	FALSE
Smp_214030	Lactamase_B domain-containing protein	0.821441	7.52826	0.678859	0.999996	not DE	1	cellular organisms	0	0	FALSE	FALSE
Smp_181270	RRM domain-containing protein	-0.790777	7.08961	0.678994	0.999996	not DE	2	Eukaryota	2	0	FALSE	FALSE
Smp_177020	Phosphoinositide phospholipase C	-0.624881	4.08189	0.679024	0.999996	not DE	1	cellular organisms	0	0	FALSE	FALSE
Smp_007210	Putative rab6 gtpase activating protein, gapcena (Rabgap1 protein)	-0.804302	6.32569	0.679175	0.999996	not DE	1	cellular organisms	1	0	FALSE	FALSE
Smp_213290	TACC_C domain-containing protein	-0.664443	4.16059	0.680049	0.999996	not DE	11	Digenea	0	0	FALSE	FALSE
Smp_171080	Chromosome 3 open reading frame 38	-0.603289	3.71949	0.680235	0.999996	not DE	7	Protostomia	0	0	FALSE	FALSE
Smp_349920		0.677258	5.62628	0.680679	0.999996	not DE	1	cellular organisms	0	0	FALSE	FALSE
Smp_350040		0.820298	7.55902	0.680758	0.999996	not DE	2	Eukaryota	0	1	FALSE	FALSE
Smp_342450	Radial spoke head 10 homolog B	-0.481903	2.43265	0.681003	0.999996	not DE	1	cellular organisms	0	0	FALSE	FALSE
Smp_148630		-0.436117	2.26859	0.681153	0.999996	not DE	10	Platyhelminthes	0	0	FALSE	FALSE
Smp_134140	Phosphodiesterase	-0.796926	6.77489	0.681294	0.999996	not DE	1	cellular organisms	0	0	FALSE	FALSE
Smp_024860	Basic helix-loop-helix transcription factor,hes-related	-0.657807	4.64503	0.681348	0.999996	not DE	6	Bilateria	1	0	FALSE	FALSE
Smp_162510	Adenylate cyclase	-0.775848	5.81388	0.681369	0.999996	not DE	9	Lophotrochozoa	1	0	FALSE	FALSE
Smp_141890	Kelch-like protein 3	-0.598187	3.66197	0.681417	0.999996	not DE	2	Eukaryota	0	0	FALSE	FALSE
Smp_346190	TIMELESS-interacting protein	-0.460788	2.54707	0.68147	0.999996	not DE	2	Eukaryota	0	0	FALSE	FALSE
Smp_008440	DNA-directed RNA polymerases I, II, and III subunit RPABC5	0.812496	8.2596	0.682798	0.999996	not DE	1	cellular organisms	0	0	FALSE	FALSE
Smp_125260	F8A1-like protein	0.810331	6.6804	0.682911	0.999996	not DE	4	Metazoa	0	0	FALSE	FALSE
Smp_132330	Putative rab15, 13, 10, 1, 35, 5, and	-0.811735	6.65722	0.683325	0.999996	not DE	1	cellular organisms	0	0	FALSE	FALSE
Smp_321780	Ovule protein	0.79241	5.93152	0.683434	0.999996	not DE	13	Schistosoma	0	1	FALSE	FALSE
Smp_050830	Putative synaptojanin	-0.780936	6.61891	0.683469	0.999996	not DE	1	cellular organisms	1	0	FALSE	FALSE
Smp_096020	Adenosylhomocysteinase	-0.790242	7.5694	0.684253	0.999996	not DE	1	cellular organisms	1	0	FALSE	FALSE
Smp_242740	CCR4-NOT transcription complex subunit 1	-0.795719	7.54088	0.684613	0.999996	not DE	1	cellular organisms	0	0	FALSE	FALSE
Smp_212030		0.532945	2.89989	0.684856	0.999996	not DE	11	Digenea	0	0	FALSE	FALSE
Smp_319760		0.52611	2.80958	0.68529	0.999996	not DE			0	0	FALSE	FALSE
Smp_181130	START domain-containing protein	-0.646919	4.01654	0.685748	0.999996	not DE	10	Platyhelminthes	1	0	FALSE	FALSE
Smp_078090	SAP domain-containing protein	0.811523	7.71856	0.686212	0.999996	not DE	9	Lophotrochozoa	0	1	FALSE	FALSE
Smp_340980	Phosphoserine phosphohydrolase-like protein trans-spliced	0.737073	5.09669	0.68649	0.999996	not DE	1	cellular organisms	0	0	FALSE	FALSE
Smp_342670	RING-type domain-containing protein	0.656052	4.14133	0.687256	0.999996	not DE	2	Eukaryota	0	0	FALSE	FALSE
Smp_177040	GPI mannosyltransferase 2	0.707206	4.86133	0.687427	0.999996	not DE	1	cellular organisms	0	0	FALSE	FALSE
Smp_143310	Fibronectin type-III domain-containing protein	0.655558	5.09419	0.687682	0.999996	not DE			0	3	TRUE	FALSE
Smp_246260	Acidic fibroblast growth factor intracellular-binding protein	0.710059	4.76549	0.687923	0.999996	not DE	1	cellular organisms	0	0	FALSE	FALSE
Smp_181120	Putative amyloid binding protein	-0.775822	5.62921	0.68819	0.999996	not DE	3	Opisthokonta	1	0	FALSE	FALSE
Smp_322220	60S ribosomal protein L18a	0.708038	10.6171	0.688681	0.999996	not DE	1	cellular organisms	0	1	FALSE	FALSE
Smp_244370	F5/8 type C domain-containing protein	-0.63045	5.59739	0.689225	0.999996	not DE	5	Eumetazoa	1	0	TRUE	FALSE
Smp_099690	Protein RER1	0.807809	6.52373	0.689451	0.999996	not DE	1	cellular organisms	0	0	FALSE	FALSE
Smp_341510	Major facilitator superfamily (MFS) profile domain-containing protein	-0.599481	3.80048	0.689607	0.999996	not DE	1	cellular organisms	1	0	TRUE	FALSE
Smp_124940	Adrenodoxin, putative	0.784609	6.25886	0.689861	0.999996	not DE	1	cellular organisms	0	0	FALSE	FALSE
Smp_134910	Serine/threonine kinase	0.754734	5.29572	0.689957	0.999996	not DE	1	cellular organisms	0	1	FALSE	FALSE
Smp_079800	Putative gtpase activating protein	0.66023	4.22113	0.690199	0.999996	not DE	2	Eukaryota	1	0	FALSE	FALSE
Smp_140440	Vacuolar fusion protein MON1 homolog	0.689222	5.14852	0.690706	0.999996	not DE	1	cellular organisms	0	0	FALSE	FALSE
Smp_337860	Putative mitochondrial ribosomal protein L53	0.723731	4.95091	0.691146	0.999996	not DE	1	cellular organisms	0	1	FALSE	FALSE
Smp_316730	Ubiquitin-like modifier-activating enzyme ATG7	0.774541	5.61883	0.691751	0.999996	not DE	1	cellular organisms	0	0	FALSE	FALSE
Smp_342270	Homeobox domain-containing protein	-0.769653	5.67227	0.691987	0.999996	not DE	2	Eukaryota	1	0	FALSE	FALSE
Smp_131020	EGF-like domain-containing protein	0.570356	3.52084	0.692117	0.999996	not DE	10	Platyhelminthes	0	1	TRUE	FALSE
Smp_165330	GPN-loop GTPase 2	0.491044	2.64296	0.692618	0.999996	not DE	1	cellular organisms	0	0	FALSE	FALSE
Smp_330010	Alpha-ketoglutarate-dependent dioxygenase alkB homolog 7, mitochondrial	0.745363	5.35758	0.692652	0.999996	not DE	1	cellular organisms	0	0	FALSE	FALSE
Smp_032260	Ribosomal protein L15	0.725651	9.90037	0.693125	0.999996	not DE	1	cellular organisms	0	1	FALSE	FALSE
Smp_095130	hydroxymethylbilane synthase	0.638198	4.69685	0.693237	0.999996	not DE	1	cellular organisms	0	0	FALSE	FALSE
Smp_176000	Myosin V, putative	0.568936	3.28402	0.693556	0.999996	not DE	1	cellular organisms	0	0	FALSE	FALSE
Smp_030320	Putative f-box protein FBW7	0.669478	5.49984	0.693573	0.999996	not DE	2	Eukaryota	0	0	FALSE	FALSE
Smp_347670	Macoilin	0.711356	5.80898	0.693629	0.999996	not DE	4	Metazoa	0	0	FALSE	FALSE
Smp_051260	60S ribosomal protein L8	0.713246	9.56105	0.693748	0.999996	not DE	1	cellular organisms	0	2	FALSE	FALSE
Smp_050520	Delta-like protein	-0.621384	4.00763	0.694153	0.999996	not DE	3	Opisthokonta	0	0	TRUE	FALSE
Smp_337750	Inhibitor of growth protein	0.789548	5.91103	0.694421	0.999996	not DE	1	cellular organisms	0	0	FALSE	FALSE
Smp_060700	AP complex subunit sigma	-0.746913	5.66259	0.694609	0.999996	not DE	1	cellular organisms	0	0	FALSE	FALSE
Smp_059710	SAP domain-containing protein	0.811596	7.73671	0.694729	0.999996	not DE	2	Eukaryota	0	0	FALSE	FALSE
Smp_341840	Transmembrane protein	-0.793264	6.35858	0.695123	0.999996	not DE	10	Platyhelminthes	0	0	FALSE	FALSE
Smp_152370	Putative arf gtpase-activating protein	0.8135	7.73257	0.695433	0.999996	not DE	1	cellular organisms	0	0	FALSE	FALSE
Smp_089880	Putative fad oxidoreductase	0.750431	5.51423	0.695633	0.999996	not DE	1	cellular organisms	0	0	FALSE	FALSE
Smp_151750	Rad21_Rec8 domain-containing protein	0.587046	3.63194	0.695697	0.999996	not DE	10	Platyhelminthes	0	0	FALSE	FALSE
Smp_162340	non-specific serine/threonine protein kinase	0.489633	2.66073	0.695726	0.999996	not DE	1	cellular organisms	0	0	FALSE	FALSE
Smp_000040	Kinesin light chain	-0.799538	7.11731	0.695759	0.999996	not DE	3	Opisthokonta	0	0	FALSE	FALSE
Smp_072990	Putative seven transmembrane receptor	0.689675	4.69893	0.695768	0.999996	not DE	4	Metazoa	0	3	FALSE	FALSE
Smp_133620	Putative leucine-rich repeat-containing protein	0.69227	5.24558	0.695772	0.999996	not DE	2	Eukaryota	0	0	FALSE	FALSE
Smp_028050	Pecanex-like protein	0.580897	4.26515	0.695819	0.999996	not DE	10	Platyhelminthes	0	0	FALSE	FALSE
Smp_305400	Membrane protein, palmitoylated 4a (MAGUK p55 subfamily member 4)	-0.498131	2.65461	0.69584	0.999996	not DE	1	cellular organisms	0	0	FALSE	FALSE
Smp_136980	Protein rogdi	-0.623933	4.09581	0.69626	0.999996	not DE	5	Eumetazoa	0	0	FALSE	FALSE
Smp_210160	J domain-containing protein	-0.634066	3.96515	0.696301	0.999996	not DE	1	cellular organisms	0	0	FALSE	FALSE
Smp_028990	Serine/threonine-protein phosphatase	-0.795529	6.92912	0.696379	0.999996	not DE	1	cellular organisms	1	0	FALSE	FALSE
Smp_053020	Palmitoyltransferase	0.503754	2.8773	0.69677	0.999996	not DE	2	Eukaryota	0	0	FALSE	FALSE
Smp_147470	Putative leucine-rich transmembrane proteins	0.806527	7.30807	0.697013	0.999996	not DE	7	Protostomia	1	2	TRUE	FALSE
Smp_148790	Laminin beta chain-related	0.540396	3.56992	0.697079	0.999996	not DE	1	cellular organisms	0	1	TRUE	FALSE
Smp_143260	Ig-like domain-containing protein	-0.721132	5.06362	0.697136	0.999996	not DE	7	Protostomia	0	2	FALSE	FALSE
Smp_162040	Transmembrane 9 superfamily member	-0.73879	7.23658	0.697361	0.999996	not DE	1	cellular organisms	1	0	TRUE	FALSE
Smp_142880	Rho-GAP domain-containing protein	-0.715933	5.72533	0.697711	0.999996	not DE	2	Eukaryota	1	0	FALSE	FALSE
Smp_210830	Family S9 non-peptidase homologue (S09 family)	-0.578673	3.43963	0.698313	0.999996	not DE	1	cellular organisms	0	0	FALSE	FALSE
Smp_042420	Putative zinc finger protein	0.785243	5.96663	0.698453	0.999996	not DE	5	Eumetazoa	0	0	FALSE	FALSE
Smp_336750	G_PROTEIN_RECEP_F1_2 domain-containing protein	-0.518545	3.10868	0.698478	0.999996	not DE	5	Eumetazoa	0	0	TRUE	FALSE
Smp_013370	Tetraspanin	-0.706937	6.14977	0.698739	0.999996	not DE	1	cellular organisms	1	0	TRUE	FALSE
Smp_171780	SPARC_Ca_bdg domain-containing protein	0.510301	3.73612	0.698784	0.999996	not DE	6	Bilateria	0	2	TRUE	FALSE
Smp_067140	Putative rab9 and	-0.776724	8.62182	0.699064	0.999996	not DE	1	cellular organisms	0	0	FALSE	FALSE
Smp_248030	Serine incorporator	0.811212	7.29978	0.700015	0.999996	not DE	1	cellular organisms	0	0	TRUE	FALSE
Smp_005790	Putative gtp-binding protein (Q) alpha-11 subunit, gna11	-0.722424	5.15865	0.700338	0.999996	not DE	1	cellular organisms	0	0	FALSE	FALSE
Smp_128920	Putative spectrin beta chain	-0.70102	4.94117	0.700506	0.999996	not DE	1	cellular organisms	1	0	FALSE	FALSE
Smp_311050	CTP synthase	0.788756	6.70322	0.701062	0.999996	not DE	1	cellular organisms	0	0	FALSE	FALSE
Smp_332480	TNFR	-0.756962	6.26039	0.701419	0.999996	not DE	5	Eumetazoa	2	0	TRUE	FALSE
Smp_346700	Ras-responsive element-binding protein 1	-0.450688	2.24616	0.701923	0.999996	not DE	1	cellular organisms	1	0	FALSE	FALSE
Smp_213080	choline-phosphate cytidylyltransferase	-0.685163	4.67549	0.7021	0.999996	not DE	1	cellular organisms	0	0	FALSE	FALSE
Smp_142250	Suppressor of cytokine signaling, putative	0.796949	6.27742	0.702373	0.999996	not DE	4	Metazoa	0	0	FALSE	FALSE
Smp_122930	Acyl-CoA dehydrogenase	-0.5237	2.9851	0.702788	0.999996	not DE	1	cellular organisms	0	0	FALSE	FALSE
Smp_139180	Frizzled, putative	-0.66574	4.67618	0.70299	0.999996	not DE	4	Metazoa	0	1	TRUE	FALSE
Smp_140860	Innexin	0.556506	3.72283	0.70322	0.999996	not DE	7	Protostomia	0	1	TRUE	FALSE
Smp_047900	Mitogen-activated protein kinase	-0.791951	6.73364	0.704023	0.999996	not DE	1	cellular organisms	0	0	FALSE	FALSE
Smp_053230	NADH-cytochrome b5 reductase	-0.751579	8.44546	0.704372	0.999996	not DE	1	cellular organisms	1	0	FALSE	FALSE
Smp_105960	Zuotin related factor	0.766123	5.98983	0.704481	0.999996	not DE	1	cellular organisms	0	0	FALSE	FALSE
Smp_319730	CST complex subunit STN1	0.443224	2.20172	0.704922	0.999996	not DE	10	Platyhelminthes	0	0	FALSE	FALSE
Smp_155530	Serpin, putative	-0.482302	2.62932	0.705175	0.999996	not DE	1	cellular organisms	0	0	FALSE	FALSE
Smp_324290	Ovule protein	0.422362	2.42974	0.705234	0.999996	not DE	14	Schistosoma mansoni	0	0	FALSE	FALSE
Smp_092020	Putative cement protein 3B variant 2	-0.645018	4.23281	0.706004	0.999996	not DE	11	Digenea	1	0	FALSE	FALSE
Smp_143060	AP complex subunit sigma	0.805015	6.98172	0.706101	0.999996	not DE	1	cellular organisms	0	2	FALSE	FALSE
Smp_024870	Rab GTPase domain-containing protein	0.424308	2.95249	0.706958	0.999996	not DE	11	Digenea	0	0	FALSE	FALSE
Smp_077850	Putative actin	0.515309	3.06793	0.707312	0.999996	not DE	1	cellular organisms	0	1	FALSE	FALSE
Smp_241400	Pyruvate kinase	0.681042	4.91981	0.708387	0.999996	not DE	1	cellular organisms	1	0	FALSE	FALSE
Smp_204380	Smp_204380	-0.775672	6.98862	0.708787	0.999996	not DE	10	Platyhelminthes	0	0	FALSE	FALSE
Smp_094380	Putative fyve-containing	0.725297	5.24215	0.709282	0.999996	not DE	2	Eukaryota	0	0	FALSE	FALSE
Smp_336050	Integrin-alpha FG-GAP repeat-containing protein 2	-0.715785	6.18762	0.709806	0.999996	not DE	2	Eukaryota	2	0	FALSE	FALSE
Smp_074230	Putative dna-directed RNA polymerase II	0.791024	7.19797	0.709824	0.999996	not DE	2	Eukaryota	0	1	FALSE	FALSE
Smp_327570	Ovule protein	0.772924	7.49437	0.709878	0.999996	not DE	3	Opisthokonta	0	0	FALSE	FALSE
Smp_306810	DUF2428 domain-containing protein	0.572303	3.78038	0.710099	0.999996	not DE	7	Protostomia	0	1	FALSE	FALSE
Smp_341160	receptor protein-tyrosine kinase	0.676183	4.61542	0.710189	0.999996	not DE	1	cellular organisms	0	0	TRUE	FALSE
Smp_078320	Eukaryotic translation initiation factor 3 subunit 5 (M67 family)	0.759714	7.99927	0.710466	0.999996	not DE	1	cellular organisms	0	2	FALSE	FALSE
Smp_045650	Dynein regulatory complex subunit 4	0.698514	5.08371	0.711229	0.999996	not DE	1	cellular organisms	0	0	FALSE	FALSE
Smp_241510	Protein kinase domain-containing protein	0.668495	4.71007	0.711354	0.999996	not DE	1	cellular organisms	0	0	FALSE	FALSE
Smp_038300	Transcription and mRNA export factor ENY2	0.801989	7.70499	0.711849	0.999996	not DE	2	Eukaryota	0	0	FALSE	FALSE
Smp_012470	26S proteasome regulatory subunit 7	0.782743	8.05107	0.7122	0.999996	not DE	1	cellular organisms	0	0	FALSE	FALSE
Smp_163260	WW domain-binding protein 11	-0.686591	7.64508	0.71296	0.999996	not DE	4	Metazoa	1	0	FALSE	FALSE
Smp_073220	Putative exostosin-3	0.642766	5.15685	0.71297	0.999996	not DE	2	Eukaryota	0	1	FALSE	FALSE
Smp_138880	Putative ataxin 2-binding protein (Hexaribonucleotide binding protein 1)	-0.586206	3.75239	0.713147	0.999996	not DE	1	cellular organisms	0	0	FALSE	FALSE
Smp_212870	28S ribosomal protein S18b, mitochondrial	0.766401	5.85402	0.713257	0.999996	not DE	4	Metazoa	0	0	FALSE	FALSE
Smp_088650	ADP-ribosylation factor	0.793421	7.64721	0.713552	0.999996	not DE	1	cellular organisms	0	0	FALSE	FALSE
Smp_174630	Tetraspanin	0.571926	4.01095	0.714027	0.999996	not DE	4	Metazoa	0	0	TRUE	FALSE
Smp_300490	Neuroblastoma-amplified sequence	-0.713949	5.05054	0.71442	0.999996	not DE	10	Platyhelminthes	0	0	FALSE	FALSE
Smp_345970	BHLH domain-containing protein	-0.772447	6.1199	0.714438	0.999996	not DE	3	Opisthokonta	0	0	FALSE	FALSE
Smp_028060	SURF6 domain-containing protein	0.726954	6.9894	0.71458	0.999996	not DE	7	Protostomia	0	0	FALSE	FALSE
Smp_066630	Eukaryotic peptide chain release factor subunit 1	0.772124	8.04348	0.715754	0.999996	not DE	1	cellular organisms	0	1	FALSE	FALSE
Smp_075640	Putative ammecr1 homolog	-0.764795	5.96332	0.715812	0.999996	not DE	1	cellular organisms	0	0	FALSE	FALSE
Smp_068300	Putative zinc finger protein	0.760012	5.64256	0.716301	0.999996	not DE	1	cellular organisms	0	0	FALSE	FALSE
Smp_248160	LIM interaction domain (LID) domain-containing protein	-0.691679	5.30664	0.716501	0.999996	not DE	2	Eukaryota	0	0	FALSE	FALSE
Smp_308110	TROVE domain-containing protein	-0.781281	7.09963	0.716576	0.999996	not DE	1	cellular organisms	0	0	FALSE	FALSE
Smp_034420	DIF_6; DIF_6; DIF_6; Putative cystatin; Putative cystatin	-0.801919	7.36194	0.716843	0.999996	not DE	5	Eumetazoa	2	0	TRUE	FALSE
Smp_176570	Integrase catalytic domain-containing protein	-0.414436	2.2283	0.716974	0.999996	not DE	11	Digenea	0	0	FALSE	FALSE
Smp_306440	Zinc finger protein	0.679821	4.69546	0.717212	0.999996	not DE	12	Schistosomatidae	0	0	FALSE	FALSE
Smp_022990	Voltage-dependent anion-selective channel protein 1	0.770951	5.84619	0.717418	0.999996	not DE	1	cellular organisms	0	0	FALSE	FALSE
Smp_174700	Putative hepatocyte nuclear factor 4-alpha (Hnf-4-alpha)	0.592239	3.93523	0.717455	0.999996	not DE	1	cellular organisms	0	0	FALSE	FALSE
Smp_146310	Exonuclease domain-containing protein	0.731404	5.45828	0.717963	0.999996	not DE	5	Eumetazoa	0	0	FALSE	FALSE
Smp_214290	TMEM132 domain-containing protein	0.596142	3.8267	0.718185	0.999996	not DE	5	Eumetazoa	0	0	FALSE	FALSE
Smp_039820	Cysteine protease	-0.789405	6.88613	0.718354	0.999996	not DE	2	Eukaryota	0	1	FALSE	FALSE
Smp_038820	NADPH dependent diflavin oxidoreductase,putative	-0.614209	4.04974	0.718862	0.999996	not DE	1	cellular organisms	0	0	FALSE	FALSE
Smp_308980	PAX-interacting protein 1	-0.7168	5.52773	0.718987	0.999996	not DE	2	Eukaryota	0	0	FALSE	FALSE
Smp_194580	Edp1-related	0.773847	5.8766	0.719026	0.999996	not DE	2	Eukaryota	0	1	FALSE	FALSE
Smp_332750	phenylalanine--tRNA ligase	0.750836	5.62728	0.719137	0.999996	not DE	1	cellular organisms	0	0	FALSE	FALSE
Smp_336800	BUB1 N-terminal domain-containing protein	0.472449	2.71113	0.719141	0.999996	not DE	2	Eukaryota	0	0	FALSE	FALSE
Smp_002510	Pyruvate dehydrogenase E1 component subunit beta	0.759491	5.93826	0.719319	0.999996	not DE	1	cellular organisms	0	0	FALSE	FALSE
Smp_314640	Peroxiredoxin, Prx1	0.491152	6.72465	0.719707	0.999996	not DE	1	cellular organisms	1	2	FALSE	FALSE
Smp_080870	Cell adhesion molecule	0.644398	4.47324	0.719708	0.999996	not DE	4	Metazoa	0	0	TRUE	FALSE
Smp_213450	Uracil-DNA glycosylase	0.478098	2.9418	0.719798	0.999996	not DE	1	cellular organisms	0	0	FALSE	FALSE
Smp_347740	Coiled-coil domain-containing protein 39	-0.543538	4.30758	0.72121	0.999996	not DE	1	cellular organisms	1	0	FALSE	FALSE
Smp_347760	Rhomboid domain-containing protein	0.400458	2.01588	0.721524	0.999996	not DE	1	cellular organisms	0	0	FALSE	FALSE
Smp_049930	Mitoguardin 2	0.643619	4.93595	0.721919	0.999996	not DE	3	Opisthokonta	0	0	FALSE	FALSE
Smp_342910	Ribosome assembly factor mrt4	0.75508	7.22724	0.722139	0.999996	not DE	1	cellular organisms	0	0	FALSE	FALSE
Smp_167240	Nicastrin	0.739474	5.40027	0.722291	0.999996	not DE	2	Eukaryota	0	0	TRUE	FALSE
Smp_178710	UVR domain-containing protein	0.581502	4.67364	0.722317	0.999996	not DE	1	cellular organisms	0	0	FALSE	FALSE
Smp_049990	Protein CASP	-0.778336	6.24166	0.722473	0.999996	not DE	2	Eukaryota	0	0	FALSE	FALSE
Smp_010140	G-patch domain-containing protein	0.790526	6.59413	0.722674	0.999996	not DE	2	Eukaryota	0	0	FALSE	FALSE
Smp_340470	Deacetylase sirtuin-type domain-containing protein	0.618205	4.10439	0.723067	0.999996	not DE	1	cellular organisms	0	0	FALSE	FALSE
Smp_337520		-0.413519	2.17213	0.723573	0.999996	not DE	14	Schistosoma mansoni	0	0	FALSE	FALSE
Smp_062970	WD-repeat protein, putative	-0.537929	4.21692	0.7237	0.999996	not DE	1	cellular organisms	1	0	FALSE	FALSE
Smp_152350	Putative voltage-gated potassium channel	-0.622466	4.51685	0.724256	0.999996	not DE	1	cellular organisms	0	0	TRUE	FALSE
Smp_341200	LisH domain-containing protein	0.749564	5.93697	0.724477	0.999996	not DE	2	Eukaryota	0	0	FALSE	FALSE
Smp_200380	Smp_200380	0.694649	5.04565	0.725268	0.999996	not DE	6	Bilateria	0	0	FALSE	FALSE
Smp_076910	Tetratricopeptide repeat protein 19 (TPR repeat protein 19), putative	0.707036	5.06721	0.726188	0.999996	not DE	4	Metazoa	0	0	FALSE	FALSE
Smp_153950	Putative 60s ribosomal protein L24	0.778235	7.33184	0.726319	0.999996	not DE	1	cellular organisms	0	1	FALSE	FALSE
Smp_311770	Adenylate kinase isoenzyme 5 homolog	-0.663012	4.90577	0.726417	0.999996	not DE	1	cellular organisms	0	0	FALSE	FALSE
Smp_016900	WKF domain-containing protein	0.464236	2.73691	0.726689	0.999996	not DE	2	Eukaryota	0	0	FALSE	FALSE
Smp_310920	FHA domain-containing protein	-0.792242	7.00495	0.726873	0.999996	not DE	2	Eukaryota	0	0	FALSE	FALSE
Smp_028850		0.745852	6.4904	0.727184	0.999996	not DE	13	Schistosoma	0	0	FALSE	FALSE
Smp_181150	Putative abc transporter	0.562461	4.92903	0.727267	0.999996	not DE	1	cellular organisms	0	1	TRUE	FALSE
Smp_129100		0.626027	4.25449	0.727405	0.999996	not DE	11	Digenea	0	0	FALSE	FALSE
Smp_065890	CUE domain-containing protein	-0.787609	7.86446	0.727459	0.999996	not DE	3	Opisthokonta	1	0	FALSE	FALSE
Smp_242140	MMS19 nucleotide excision repair protein	0.568284	3.74085	0.727644	0.999996	not DE	2	Eukaryota	0	1	FALSE	FALSE
Smp_123520	tRNA (uracil(54)-C(5))-methyltransferase	0.457779	2.83834	0.727674	0.999996	not DE	1	cellular organisms	0	0	FALSE	FALSE
Smp_129710	Uveal autoantigen with coiled-coil domains and ankyrin repeats protein, putative	0.711483	5.19554	0.727883	0.999996	not DE	11	Digenea	0	0	FALSE	FALSE
Smp_303940	Dynein heavy chain 3, axonemal	-0.594893	4.95624	0.728119	0.999996	not DE	1	cellular organisms	2	0	FALSE	FALSE
Smp_328260	Microviridin/marinostatin family tricyclic proteinase inhibitor	-0.503456	3.16642	0.728334	0.999996	not DE	11	Digenea	0	0	FALSE	FALSE
Smp_164070		0.529539	5.59586	0.729167	0.999996	not DE	4	Metazoa	0	0	FALSE	FALSE
Smp_149330	Putative cadherin	0.448889	2.61112	0.72968	0.999996	not DE	1	cellular organisms	0	1	TRUE	FALSE
Smp_347570	Putative beta-1,4-galactosyltransferase	-0.558117	3.59391	0.729764	0.999996	not DE	1	cellular organisms	0	0	FALSE	FALSE
Smp_201330	Smp_201330	0.752127	6.18155	0.730089	0.999996	not DE	12	Schistosomatidae	0	0	TRUE	FALSE
Smp_125290	IPR001194 DENN,domain-containing protein	-0.774677	7.15515	0.730221	0.999996	not DE	2	Eukaryota	2	0	FALSE	FALSE
Smp_246450	CDK5RAP3-like protein	0.739323	5.48735	0.731571	0.999996	not DE	2	Eukaryota	0	0	FALSE	FALSE
Smp_349490		-0.533453	4.08873	0.731608	0.999996	not DE	1	cellular organisms	0	0	FALSE	FALSE
Smp_900010	Cytochrome c oxidase subunit 2	-0.441028	3.59897	0.732002	0.999996	not DE	1	cellular organisms	0	0	FALSE	FALSE
Smp_032790	Essential MCU regulator, mitochondrial	-0.795123	7.6727	0.732064	0.999996	not DE	5	Eumetazoa	1	0	FALSE	FALSE
Smp_160530	Carnosine N-methyltransferase	0.746378	5.75819	0.732308	0.999996	not DE	1	cellular organisms	0	0	FALSE	FALSE
Smp_174130	Putative cytochrome oxidase biogenesis protein (Oxa1 mitochondrial)	0.598992	4.1796	0.732396	0.999996	not DE	2	Eukaryota	0	0	FALSE	FALSE
Smp_246820	N-acetyltransferase domain-containing protein	0.548107	4.45954	0.732451	0.999996	not DE	10	Platyhelminthes	1	1	TRUE	FALSE
Smp_330350		0.470954	3.22224	0.732644	0.999996	not DE	13	Schistosoma	0	0	FALSE	FALSE
Smp_079710	NADH dehydrogenase [ubiquinone] 1 alpha subcomplex subunit 2	0.749218	8.42168	0.733069	0.999996	not DE	1	cellular organisms	0	0	FALSE	FALSE
Smp_061210	F-box domain-containing protein	0.390185	2.00362	0.733451	0.999996	not DE	4	Metazoa	0	0	FALSE	FALSE
Smp_065160	Tafazzin family protein	0.733235	5.6373	0.733552	0.999996	not DE	1	cellular organisms	0	0	FALSE	FALSE
Smp_332800	MT domain-containing protein	0.685895	4.9071	0.733887	0.999996	not DE	2	Eukaryota	1	0	FALSE	FALSE
Smp_073610	Transcriptional co-activator crsp77-related	-0.746487	5.69657	0.734255	0.999996	not DE	4	Metazoa	0	0	FALSE	FALSE
Smp_141310	Putative neurexin	-0.427156	2.58269	0.73483	0.999996	not DE	6	Bilateria	0	0	TRUE	FALSE
Smp_133950	DUF4201 domain-containing protein	0.570505	3.81252	0.734913	0.999996	not DE	11	Digenea	0	0	FALSE	FALSE
Smp_038330	ditrans,polycis-polyprenyl diphosphate synthase [(2E,6E)-farnesyldiphosphate specific]	-0.780361	6.45449	0.735086	0.999996	not DE	2	Eukaryota	1	0	FALSE	FALSE
Smp_080700	JNK-interacting protein 3	-0.792914	7.62452	0.735193	0.999996	not DE	2	Eukaryota	3	0	FALSE	FALSE
Smp_170440	Transmembrane protein 209	0.639146	4.80936	0.735437	0.999996	not DE	2	Eukaryota	0	0	FALSE	FALSE
Smp_030710	Serine/threonine-protein phosphatase	0.639554	4.48089	0.735733	0.999996	not DE	1	cellular organisms	0	0	FALSE	FALSE
Smp_212410	Cyclic nucleotide-binding domain-containing protein	-0.459688	3.26722	0.735864	0.999996	not DE	1	cellular organisms	0	0	TRUE	FALSE
Smp_023930		0.702552	5.1235	0.73606	0.999996	not DE	11	Digenea	0	0	TRUE	FALSE
Smp_032720		0.486512	2.9951	0.736219	0.999996	not DE	5	Eumetazoa	0	0	FALSE	FALSE
Smp_165080	DDB1-and CUL4-associated factor 4	0.660059	4.732	0.737396	0.999996	not DE	10	Platyhelminthes	0	0	FALSE	FALSE
Smp_051230	Tar DNA-binding protein, putative	0.765628	7.98817	0.737657	0.999996	not DE	1	cellular organisms	0	0	FALSE	FALSE
Smp_016050	Fragile X related 2, frx2	-0.780716	6.58572	0.738078	0.999996	not DE	4	Metazoa	0	0	FALSE	FALSE
Smp_137940	guanylate kinase	-0.532527	4.15597	0.738156	0.999996	not DE	1	cellular organisms	1	0	FALSE	FALSE
Smp_340440	BRCT domain-containing protein	0.395234	3.75371	0.738169	0.999996	not DE	9	Lophotrochozoa	1	0	FALSE	FALSE
Smp_150690	Proliferation-associated protein 2G4, 38kDa (M24 family)	0.726926	9.01386	0.738411	0.999996	not DE	1	cellular organisms	0	0	FALSE	FALSE
Smp_093930	receptor protein-tyrosine kinase	-0.724542	6.23881	0.738558	0.999996	not DE	1	cellular organisms	3	0	FALSE	FALSE
Smp_129360	Putative cyclin G	-0.775703	6.44222	0.738671	0.999996	not DE	4	Metazoa	4	0	FALSE	FALSE
Smp_052290	Fibroblast growth factor receptor-like 1	0.51727	3.88143	0.738872	0.999996	not DE	5	Eumetazoa	0	1	TRUE	FALSE
Smp_165180	Secreted protein	-0.545615	6.60006	0.739038	0.999996	not DE	13	Schistosoma	1	0	FALSE	FALSE
Smp_027220	DUF775 domain-containing protein	0.786878	7.36748	0.739432	0.999996	not DE	2	Eukaryota	0	3	FALSE	FALSE
Smp_050280	60S ribosomal protein L31	0.732844	9.63052	0.739714	0.999996	not DE	1	cellular organisms	0	2	FALSE	FALSE
Smp_058990	Meiotic nuclear division protein 1 homolog	-0.748978	6.55901	0.740025	0.999996	not DE	2	Eukaryota	1	0	FALSE	FALSE
Smp_019750	ATP synthase subunit d, mitochondrial	-0.779181	7.73697	0.740358	0.999996	not DE	4	Metazoa	1	0	FALSE	FALSE
Smp_211160	ATP-dependent RNA helicase, putative	0.566998	4.64706	0.740857	0.999996	not DE	1	cellular organisms	0	0	FALSE	FALSE
Smp_120080	Nitrilase-related	-0.785411	7.0865	0.741108	0.999996	not DE	1	cellular organisms	1	0	FALSE	FALSE
Smp_307020	Actin-2	0.570808	7.35566	0.74115	0.999996	not DE	1	cellular organisms	1	3	FALSE	FALSE
Smp_144940	RUN domain-containing protein	-0.708193	6.76346	0.741329	0.999996	not DE	3	Opisthokonta	1	0	FALSE	FALSE
Smp_179940	Putative spindle assembly checkpoint component MAD1 (Mitotic arrest deficient protein 1)	0.670709	5.86895	0.741702	0.999996	not DE	11	Digenea	0	1	FALSE	FALSE
Smp_086480	Antigen Sm21.7	-0.444327	7.36926	0.741906	0.999996	not DE	10	Platyhelminthes	3	0	FALSE	FALSE
Smp_028340	Ribosome production factor 2 homolog	0.735723	6.16805	0.741908	0.999996	not DE	1	cellular organisms	0	0	FALSE	FALSE
Smp_167860	Nipped-B protein	-0.767374	6.40856	0.74205	0.999996	not DE	2	Eukaryota	0	0	FALSE	FALSE
Smp_167400	Myogenic factor, putative	0.564423	4.25325	0.742444	0.999996	not DE	6	Bilateria	0	2	FALSE	FALSE
Smp_166310	Putative ran gtpase-activating protein	0.777734	6.57246	0.742543	0.999996	not DE	2	Eukaryota	0	0	FALSE	FALSE
Smp_201820	Smp_201820	-0.586104	4.66992	0.743246	0.999996	not DE	1	cellular organisms	1	0	FALSE	FALSE
Smp_162380	Isoamyl acetate-hydrolyzing esterase 1 homolog	-0.743723	6.77772	0.74391	0.999996	not DE	1	cellular organisms	0	0	FALSE	FALSE
Smp_062630	Putative dynactin subunit	-0.785204	7.61866	0.743969	0.999996	not DE	2	Eukaryota	0	0	FALSE	FALSE
Smp_002010	Putative nep1	0.741149	5.75753	0.744148	0.999996	not DE	1	cellular organisms	0	1	FALSE	FALSE
Smp_032420	Rhomboid-like protein	0.731221	5.64983	0.744294	0.999996	not DE	1	cellular organisms	0	0	FALSE	FALSE
Smp_125300	Guanylate cyclase	-0.696156	5.12703	0.744633	0.999996	not DE	10	Platyhelminthes	0	0	TRUE	FALSE
Smp_105040	Nocturnin	-0.668378	4.99536	0.744938	0.999996	not DE	1	cellular organisms	1	0	FALSE	FALSE
Smp_154850	Putative rap gtpase-activating protein	-0.63056	5.25662	0.745133	0.999996	not DE	2	Eukaryota	1	1	FALSE	FALSE
Smp_334950		-0.602023	4.2822	0.745338	0.999996	not DE	13	Schistosoma	1	1	FALSE	FALSE
Smp_243920	RBR-type E3 ubiquitin transferase	0.542158	3.61972	0.746012	0.999996	not DE	2	Eukaryota	0	0	TRUE	FALSE
Smp_155620	DUF5736 domain-containing protein	-0.672841	4.90731	0.746889	0.999996	not DE	10	Platyhelminthes	3	0	FALSE	FALSE
Smp_346340	RRM domain-containing protein	0.666897	4.83674	0.747452	0.999996	not DE	10	Platyhelminthes	0	0	FALSE	FALSE
Smp_340820	Sulfite oxidase	0.658946	5.62636	0.747608	0.999996	not DE	1	cellular organisms	0	0	FALSE	FALSE
Smp_034100	DNA-directed RNA polymerase subunit	0.746426	6.19714	0.748313	0.999996	not DE	1	cellular organisms	0	0	FALSE	FALSE
Smp_311940	SOCS box domain-containing protein	-0.454185	3.00086	0.748673	0.999996	not DE	10	Platyhelminthes	0	0	FALSE	FALSE
Smp_330710		-0.668549	4.94033	0.74889	0.999996	not DE	11	Digenea	1	0	FALSE	FALSE
Smp_142300	Putative polypyrimidine tract binding protein	0.577404	4.00821	0.749172	0.999996	not DE	2	Eukaryota	0	0	FALSE	FALSE
Smp_322350	heparosan-N-sulfate-glucuronate 5-epimerase	0.486071	3.20762	0.749393	0.999996	not DE	1	cellular organisms	0	0	FALSE	FALSE
Smp_306710	Translocon-associated protein subunit alpha	0.494614	3.46434	0.749949	0.999996	not DE	2	Eukaryota	0	0	TRUE	FALSE
Smp_040720	Glycerophosphocholine acyltransferase 1	-0.698736	5.25756	0.750362	0.999996	not DE	2	Eukaryota	1	1	FALSE	FALSE
Smp_148970	Rnf25 protein, putative	-0.770798	6.35651	0.750904	0.999996	not DE	2	Eukaryota	0	0	FALSE	FALSE
Smp_212930	Cyclin-H	-0.41461	2.96237	0.751003	0.999996	not DE	2	Eukaryota	0	0	FALSE	FALSE
Smp_316180	JmjC domain-containing protein	0.740166	5.91777	0.751033	0.999996	not DE	1	cellular organisms	0	0	FALSE	FALSE
Smp_020450	UBX domain-containing protein	-0.754537	6.4023	0.751173	0.999996	not DE	2	Eukaryota	0	0	FALSE	FALSE
Smp_165950	Tektin	-0.465683	4.40581	0.75131	0.999996	not DE	2	Eukaryota	1	0	FALSE	FALSE
Smp_046360	Putative zinc finger protein	-0.773991	7.28132	0.751402	0.999996	not DE	11	Digenea	0	0	FALSE	FALSE
Smp_344190	PLAT domain-containing protein	0.415028	2.71281	0.751408	0.999996	not DE	1	cellular organisms	0	0	FALSE	FALSE
Smp_123320	Putative helicase	-0.647327	4.72649	0.751724	0.999996	not DE	1	cellular organisms	0	0	FALSE	FALSE
Smp_015670	Putative paraxis	0.372628	3.54887	0.752027	0.999996	not DE	1	cellular organisms	0	1	FALSE	FALSE
Smp_087220	DRBM domain-containing protein	0.642038	4.66817	0.75236	0.999996	not DE	2	Eukaryota	0	1	FALSE	FALSE
Smp_245220	Dynein beta chain, ciliary	0.569417	4.67661	0.752704	0.999996	not DE	1	cellular organisms	0	0	FALSE	FALSE
Smp_170760	Putative bromodomain containing protein	-0.764747	7.20775	0.753955	0.999996	not DE	1	cellular organisms	1	1	FALSE	FALSE
Smp_349870		0.518366	3.51284	0.753983	0.999996	not DE	1	cellular organisms	0	0	FALSE	FALSE
Smp_013300	Protein YIPF	-0.776247	7.68439	0.754085	0.999996	not DE	1	cellular organisms	0	0	FALSE	FALSE
Smp_350450	Transmembrane protein	0.697672	5.23393	0.755614	0.999996	not DE	10	Platyhelminthes	0	0	FALSE	FALSE
Smp_072190	Putative sm29; Sm29	0.754283	8.38211	0.755964	0.999996	not DE	6	Bilateria	0	5	TRUE	FALSE
Smp_028140	Putative proline-serine-threonine phosphatase interacting protein	-0.75638	6.00396	0.756082	0.999996	not DE	3	Opisthokonta	0	0	FALSE	FALSE
Smp_181180	MYCBP-associated protein	0.513434	4.8054	0.756501	0.999996	not DE	3	Opisthokonta	0	0	FALSE	FALSE
Smp_068340	RUN domain-containing protein	0.693888	7.20555	0.756671	0.999996	not DE	11	Digenea	0	0	FALSE	FALSE
Smp_170350	Putative lung seven transmembrane receptor	-0.753474	6.5254	0.756672	0.999996	not DE	1	cellular organisms	1	0	TRUE	FALSE
Smp_005280	Ubiquitin-specific peptidase 10 (C19 family)	0.714429	5.54947	0.757179	0.999996	not DE	2	Eukaryota	0	1	FALSE	FALSE
Smp_071590	Putative tbx2 protein	-0.355528	2.55727	0.757731	0.999996	not DE	11	Digenea	0	0	FALSE	FALSE
Smp_041190	Outer dense fiber protein 2	0.741198	5.79117	0.757908	0.999996	not DE	5	Eumetazoa	0	0	FALSE	FALSE
Smp_140520	Putative ank repeat-containing	-0.469684	5.90931	0.758112	0.999996	not DE	1	cellular organisms	0	0	FALSE	FALSE
Smp_244580	Protein EFR3 homolog B	-0.714516	5.5342	0.758277	0.999996	not DE	2	Eukaryota	0	0	FALSE	FALSE
Smp_022090	ribose-phosphate diphosphokinase	0.776013	7.38441	0.758491	0.999996	not DE	1	cellular organisms	0	0	FALSE	FALSE
Smp_344990	Trafficking protein particle complex subunit 10	-0.753729	6.03788	0.758976	0.999996	not DE	2	Eukaryota	0	0	FALSE	FALSE
Smp_128660	GPI inositol-deacylase	-0.676136	5.24409	0.758978	0.999996	not DE	4	Metazoa	0	0	FALSE	FALSE
Smp_062270	12.5 kDa retinal tissue protein (Rtp12.5),putative	-0.694447	5.28167	0.759351	0.999996	not DE	1	cellular organisms	0	0	FALSE	FALSE
Smp_176260	Geminin	0.693084	5.66249	0.759428	0.999996	not DE	4	Metazoa	0	0	FALSE	FALSE
Smp_060090	40S ribosomal protein S12	0.674422	10.1708	0.760002	0.999996	not DE	1	cellular organisms	0	1	FALSE	FALSE
Smp_304870	DUF2013 domain-containing protein	0.437789	3.3507	0.760428	0.999996	not DE	11	Digenea	0	0	FALSE	FALSE
Smp_214080	C2H2-type domain-containing protein	0.760493	8.5652	0.760534	0.999996	not DE	12	Schistosomatidae	0	0	FALSE	FALSE
Smp_127920	Serine/threonine kinase	-0.749199	5.94218	0.760549	0.999996	not DE	1	cellular organisms	0	0	FALSE	FALSE
Smp_213720	Aminotran_1_2 domain-containing protein	0.511012	3.60395	0.760572	0.999996	not DE	1	cellular organisms	0	0	FALSE	FALSE
Smp_213710	C3H1-type domain-containing protein	0.632826	5.76721	0.760579	0.999996	not DE	2	Eukaryota	0	1	FALSE	FALSE
Smp_083710	Fanconi anemia group M protein	0.441237	2.96027	0.760722	0.999996	not DE	1	cellular organisms	0	0	FALSE	FALSE
Smp_323340		-0.550127	3.82472	0.760822	0.999996	not DE	11	Digenea	0	0	FALSE	FALSE
Smp_059150	MICOS complex subunit MIC60	0.722587	6.30093	0.761082	0.999996	not DE	4	Metazoa	0	0	FALSE	FALSE
Smp_066050	Transcriptional enhancer factor (Tef) related	-0.548503	3.84409	0.761109	0.999996	not DE	2	Eukaryota	1	0	FALSE	FALSE
Smp_340910	Microsomal glutathione S-transferase 3	0.74584	8.93457	0.761835	0.999996	not DE	1	cellular organisms	0	0	FALSE	FALSE
Smp_170290	Neuronal differentiation protein	0.624378	5.05313	0.762231	0.999996	not DE	1	cellular organisms	0	0	FALSE	FALSE
Smp_316540	V-type proton ATPase subunit a	0.346516	3.49968	0.762388	0.999996	not DE	12	Schistosomatidae	0	0	FALSE	FALSE
Smp_181730	Serine protease	0.459768	3.06926	0.762443	0.999996	not DE	13	Schistosoma	0	0	FALSE	FALSE
Smp_172070	Putative immunoglobulin domain superfamily (Sensory guidance protein)	0.575505	4.92442	0.762633	0.999996	not DE	6	Bilateria	0	0	TRUE	FALSE
Smp_329300		0.361328	2.65256	0.76276	0.999996	not DE	13	Schistosoma	0	0	TRUE	FALSE
Smp_066480	28S ribosomal protein S16, mitochondrial,putative	0.69976	5.58722	0.762773	0.999996	not DE	1	cellular organisms	0	0	FALSE	FALSE
Smp_343970	Tektin	0.624828	4.75765	0.762773	0.999996	not DE	2	Eukaryota	0	0	FALSE	FALSE
Smp_137090	Putative brca1 associated ring domain	0.510043	4.14471	0.762791	0.999996	not DE	2	Eukaryota	0	0	FALSE	FALSE
Smp_143220	Protein FAM221B	-0.526171	4.34905	0.762793	0.999996	not DE	1	cellular organisms	2	0	FALSE	FALSE
Smp_169330	Putative nuclear pore complex protein nup155	0.606187	4.53183	0.762816	0.999996	not DE	1	cellular organisms	0	0	FALSE	FALSE
Smp_345630	BAT2_N domain-containing protein	-0.771539	7.42954	0.762842	0.999996	not DE	5	Eumetazoa	0	0	FALSE	FALSE
Smp_023270	RNA-binding region-containing protein 3	-0.762268	6.34901	0.763953	0.999996	not DE	2	Eukaryota	0	0	FALSE	FALSE
Smp_026700	tRNA-dihydrouridine synthase, putative	-0.406204	2.71684	0.76435	0.999996	not DE	1	cellular organisms	0	0	FALSE	FALSE
Smp_084620	PC4 domain-containing protein	0.772533	7.95574	0.764687	0.999996	not DE	1	cellular organisms	0	0	FALSE	FALSE
Smp_028490	1-acyl-sn-glycerol-3-phosphate acyltransferase epsilon	-0.602445	4.59021	0.764748	0.999996	not DE	1	cellular organisms	1	0	FALSE	FALSE
Smp_304900	Ovule protein	0.705999	6.62559	0.765277	0.999996	not DE	12	Schistosomatidae	0	0	FALSE	FALSE
Smp_343220	Cilia- and flagella-associated protein 299	0.639305	4.76643	0.765477	0.999996	not DE	1	cellular organisms	0	0	FALSE	FALSE
Smp_090230	60S ribosomal protein L13a	0.643386	10.6089	0.765499	0.999996	not DE	1	cellular organisms	0	1	FALSE	FALSE
Smp_115450	Elongator complex protein 5	0.758504	6.41097	0.765932	0.999996	not DE	3	Opisthokonta	0	0	FALSE	FALSE
Smp_009340	KRR1 small subunit processome component	0.711423	5.825	0.765992	0.999996	not DE	1	cellular organisms	0	0	FALSE	FALSE
Smp_033210	CDP-alcohol phosphatidyltransferase	0.4987	3.60366	0.766197	0.999996	not DE	1	cellular organisms	0	0	FALSE	FALSE
Smp_039160	IMD domain-containing protein	-0.666401	6.04821	0.766543	0.999996	not DE	4	Metazoa	0	0	FALSE	FALSE
Smp_090800	Xaa-Pro dipeptidase (M24 family)	-0.724795	5.63114	0.76672	0.999996	not DE	1	cellular organisms	1	0	FALSE	FALSE
Smp_158430	Putative ribonuclease t2	-0.668818	5.11012	0.767113	0.999996	not DE	1	cellular organisms	1	0	TRUE	FALSE
Smp_105320	60S ribosomal protein L37a	0.690545	10.1486	0.767488	0.999996	not DE	1	cellular organisms	0	2	FALSE	FALSE
Smp_334060	LTD domain-containing protein	-0.772723	7.30082	0.767638	0.999996	not DE	5	Eumetazoa	1	0	FALSE	FALSE
Smp_306230	RRM domain-containing protein	0.755691	6.45336	0.76843	0.999996	not DE	6	Bilateria	0	1	FALSE	FALSE
Smp_340800	Protein-L-isoaspartate O-methyltransferase domain-containing protein 1-like	0.553421	4.24865	0.768459	0.999996	not DE	1	cellular organisms	0	0	FALSE	FALSE
Smp_124590	Leucine-rich repeat protein	-0.502116	5.14112	0.768627	0.999996	not DE	2	Eukaryota	1	0	FALSE	FALSE
Smp_042910	Osteopetrosis associated transmembrane protein	0.703783	6.27536	0.768846	0.999996	not DE	10	Platyhelminthes	0	1	TRUE	FALSE
Smp_315800	HMG box domain-containing protein	-0.606903	4.51876	0.768908	0.999996	not DE	4	Metazoa	0	0	FALSE	FALSE
Smp_143770	Putative hspc200	0.674636	5.58928	0.769122	0.999996	not DE	1	cellular organisms	0	0	FALSE	FALSE
Smp_169550	CW-type domain-containing protein	-0.545487	4.47673	0.76938	0.999996	not DE	4	Metazoa	0	0	FALSE	FALSE
Smp_341260	Lipoprotein	0.624593	6.10657	0.769664	0.999996	not DE	5	Eumetazoa	0	0	FALSE	FALSE
Smp_028430	Anaphase-promoting complex subunit 11	-0.452268	3.13019	0.770048	0.999996	not DE	1	cellular organisms	0	0	FALSE	FALSE
Smp_143740	Uroporphyrinogen decarboxylase	0.540256	3.86559	0.770341	0.999996	not DE	1	cellular organisms	0	0	FALSE	FALSE
Smp_124130	Serine/threonine kinase	-0.625846	4.75647	0.771211	0.999996	not DE	1	cellular organisms	1	0	FALSE	FALSE
Smp_046410	Tektin	-0.577834	4.62658	0.771842	0.999996	not DE	2	Eukaryota	1	0	FALSE	FALSE
Smp_060170	mRNA export protein rae1-related	0.751298	6.40117	0.772174	0.999996	not DE	1	cellular organisms	0	0	FALSE	FALSE
Smp_318260	EF-hand domain-containing protein	0.539153	4.57017	0.772315	0.999996	not DE	1	cellular organisms	1	0	FALSE	FALSE
Smp_141980	Phosphodiesterase	-0.635495	5.87228	0.772587	0.999996	not DE	1	cellular organisms	1	0	FALSE	FALSE
Smp_210550	Endo/exonuclease/phosphatase domain-containing protein	-0.4255	3.00076	0.772873	0.999996	not DE	2	Eukaryota	0	0	FALSE	FALSE
Smp_132690	RuvB-like helicase	0.736731	8.95344	0.772988	0.999996	not DE	1	cellular organisms	0	0	FALSE	FALSE
Smp_247230	Putative single-stranded DNA-binding protein mssp-1	0.740061	8.74891	0.773008	0.999996	not DE	1	cellular organisms	0	1	FALSE	FALSE
Smp_143760	Putative terminal deoxycytidyl transferase rev1	0.556656	4.06569	0.773427	0.999996	not DE	1	cellular organisms	0	0	FALSE	FALSE
Smp_127580	RNB domain-containing protein	-0.699547	5.43875	0.773445	0.999996	not DE	1	cellular organisms	0	0	FALSE	FALSE
Smp_091650	Phospholipid-transporting ATPase	-0.752117	6.60964	0.773737	0.999996	not DE	1	cellular organisms	0	0	FALSE	FALSE
Smp_302460	Transketolase	0.45741	3.58568	0.77377	0.999996	not DE	1	cellular organisms	0	0	FALSE	FALSE
Smp_318660	C2H2-type domain-containing protein	0.408901	3.55305	0.774061	0.999996	not DE	10	Platyhelminthes	0	0	FALSE	FALSE
Smp_153890	Putative fgf receptor activating protein	0.758113	6.67203	0.774149	0.999996	not DE	3	Opisthokonta	0	0	TRUE	FALSE
Smp_067890	Proteasome subunit alpha type	0.741761	6.73885	0.774219	0.999996	not DE	1	cellular organisms	0	0	FALSE	FALSE
Smp_054230	Centromere protein S	0.57298	4.32865	0.774311	0.999996	not DE	2	Eukaryota	0	0	FALSE	FALSE
Smp_030220	Putative phosphoglycolate/pyridoxal phosphate phosphatase	0.656335	5.71434	0.774473	0.999996	not DE	1	cellular organisms	0	0	FALSE	FALSE
Smp_123570	BHLH domain-containing protein	-0.640145	5.69438	0.774732	0.999996	not DE	6	Bilateria	0	0	FALSE	FALSE
Smp_134300	beta-N-acetylhexosaminidase	-0.665696	5.42915	0.774838	0.999996	not DE	1	cellular organisms	0	0	FALSE	FALSE
Smp_310040	Alpha 1,6 fucosyltransferase I	0.353665	2.73415	0.77502	0.999996	not DE	2	Eukaryota	0	0	FALSE	FALSE
Smp_016340	Mediator of RNA polymerase II transcription subunit 8	0.753394	6.73825	0.775596	0.999996	not DE	4	Metazoa	0	1	FALSE	FALSE
Smp_345885		0.320905	2.71008	0.775816	0.999996	not DE	1	cellular organisms	0	0	FALSE	FALSE
Smp_036060	CUPID domain-containing protein	0.626601	5.02017	0.775825	0.999996	not DE	11	Digenea	0	0	FALSE	FALSE
Smp_154100	Putative zinc finger protein	0.545147	4.23742	0.77589	0.999996	not DE	7	Protostomia	0	0	FALSE	FALSE
Smp_002880	ATP synthase subunit alpha	0.75792	7.24614	0.776157	0.999996	not DE	1	cellular organisms	0	0	FALSE	FALSE
Smp_157740	DNA-directed RNA polymerase subunit	0.709097	5.52921	0.776251	0.999996	not DE	1	cellular organisms	0	0	FALSE	FALSE
Smp_138750	Alpha 1,6 fucosyltransferase K	0.351341	2.45233	0.776291	0.999996	not DE	2	Eukaryota	0	0	FALSE	FALSE
Smp_153290	Putative cement protein 3B variant 3	-0.726395	6.74043	0.776296	0.999996	not DE	11	Digenea	0	0	FALSE	FALSE
Smp_060480	Putative copine	0.719464	5.67217	0.776553	0.999996	not DE	1	cellular organisms	0	1	FALSE	FALSE
Smp_134670	Rap-GAP domain-containing protein	-0.638061	4.82348	0.776589	0.999996	not DE	2	Eukaryota	0	0	FALSE	FALSE
Smp_085750	Zinc finger protein	0.618207	4.71391	0.776627	0.999996	not DE	2	Eukaryota	0	0	FALSE	FALSE
Smp_158230	EF-hand domain-containing protein	-0.54646	4.0059	0.776801	0.999996	not DE	3	Opisthokonta	1	0	FALSE	FALSE
Smp_343410	Protein kinase domain-containing protein	-0.46626	3.63928	0.776915	0.999996	not DE	2	Eukaryota	1	0	FALSE	FALSE
Smp_179490	Bestrophin homolog	0.660546	5.38233	0.776956	0.999996	not DE	2	Eukaryota	0	1	TRUE	FALSE
Smp_038680	Small nuclear ribonucleoprotein G	0.73901	8.75757	0.777076	0.999996	not DE	1	cellular organisms	0	1	FALSE	FALSE
Smp_320530	Polypeptide N-acetylgalactosaminyltransferase	-0.62748	5.61631	0.777695	0.999996	not DE	1	cellular organisms	1	0	FALSE	FALSE
Smp_124290	Ovule protein	0.58639	7.19353	0.777902	0.999996	not DE	11	Digenea	1	1	FALSE	FALSE
Smp_213200	Amidohydro-rel domain-containing protein	-0.563829	4.18106	0.778115	0.999996	not DE	1	cellular organisms	0	0	FALSE	FALSE
Smp_049390	pyrroline-5-carboxylate reductase	0.650267	5.01519	0.778822	0.999996	not DE	1	cellular organisms	0	0	FALSE	FALSE
Smp_159600	Putative collagen alpha chain	-0.44658	3.19189	0.778848	0.999996	not DE	1	cellular organisms	0	0	TRUE	FALSE
Smp_151040	Putative cyclin-dependent kinase 5 activator	0.504151	4.17147	0.779088	0.999996	not DE	4	Metazoa	0	0	FALSE	FALSE
Smp_096320	Kelch-like ect2 interacting protein	0.582895	4.34102	0.779147	0.999996	not DE	2	Eukaryota	0	0	FALSE	FALSE
Smp_200020	Protein yippee-like	0.708075	5.5582	0.779334	0.999996	not DE	2	Eukaryota	0	3	FALSE	FALSE
Smp_125510	Putative cadherin	-0.383961	3.32133	0.779519	0.999996	not DE	1	cellular organisms	0	0	TRUE	FALSE
Smp_179910	Psmras1; Psmras1; Psmras1; Ras-like protein	0.758961	6.94284	0.779585	0.999996	not DE	1	cellular organisms	0	0	TRUE	FALSE
Smp_156140	Putative tripartite motif protein trim9	0.372453	2.53323	0.779733	0.999996	not DE	2	Eukaryota	1	0	FALSE	FALSE
Smp_064500	Pre-mRNA-splicing factor SYF2	-0.754223	7.71982	0.779853	0.999996	not DE	1	cellular organisms	0	0	FALSE	FALSE
Smp_058130	Mitochondrial carrier protein-related	-0.596082	4.61271	0.780212	0.999996	not DE	1	cellular organisms	0	0	FALSE	FALSE
Smp_019950	Protein phosphatase 1 regulatory subunit 14B	0.764883	7.78046	0.780239	0.999996	not DE	7	Protostomia	1	2	FALSE	FALSE
Smp_171030	Putative short chain dehydrogenase	0.641313	4.97144	0.780636	0.999996	not DE	1	cellular organisms	0	2	FALSE	FALSE
Smp_017520	Inositol polyphosphate 1-phosphatase	-0.577125	4.89593	0.78082	0.999996	not DE	3	Opisthokonta	1	0	FALSE	FALSE
Smp_007730	ER lumen protein-retaining receptor	-0.654222	7.0787	0.780961	0.999996	not DE	1	cellular organisms	1	0	FALSE	FALSE
Smp_132620	Transmembrane gtpase mfn (Mitofusin 1) (Fzo homolog), putative	-0.553893	4.36786	0.781309	0.999996	not DE	1	cellular organisms	0	0	FALSE	FALSE
Smp_179810	Troponin t, invertebrate, putative	0.61363	7.69348	0.781322	0.999996	not DE	1	cellular organisms	2	3	FALSE	FALSE
Smp_312880	Rab-GAP TBC domain-containing protein	-0.656172	5.16856	0.781514	0.999996	not DE	1	cellular organisms	0	0	FALSE	FALSE
Smp_020760	Ankyrin repeat-containing, putative	0.705233	5.5374	0.782662	0.999996	not DE	9	Lophotrochozoa	0	0	FALSE	FALSE
Smp_079950	V-type proton ATPase subunit	-0.76374	7.68766	0.782897	0.999996	not DE	1	cellular organisms	0	0	FALSE	FALSE
Smp_093920	ATM interactor	0.609909	5.14419	0.783042	0.999996	not DE	4	Metazoa	0	0	FALSE	FALSE
Smp_163210	Putative WD-repeat protein	-0.718638	6.31932	0.783099	0.999996	not DE	1	cellular organisms	0	0	FALSE	FALSE
Smp_171750	Putative axis inhibition protein, axin	-0.60427	5.30912	0.783442	0.999996	not DE	5	Eumetazoa	1	0	FALSE	FALSE
Smp_174720	NADH-ubiquinone oxidoreductase MWFE subunit	-0.730847	8.90397	0.783534	0.999996	not DE	10	Platyhelminthes	1	0	FALSE	FALSE
Smp_347640	LLGL domain-containing protein	-0.654186	5.17383	0.783601	0.999996	not DE	2	Eukaryota	0	0	FALSE	FALSE
Smp_100040	Small integral membrane protein 14	-0.733097	8.24217	0.783906	0.999996	not DE	4	Metazoa	0	0	FALSE	FALSE
Smp_142180	poly(ADP-ribose) glycohydrolase	-0.614326	5.16926	0.784477	0.999996	not DE	1	cellular organisms	0	0	FALSE	FALSE
Smp_241580	Putative dachshund homolog	-0.67984	5.29733	0.7847	0.999996	not DE	1	cellular organisms	0	0	FALSE	FALSE
Smp_346940	DDHD domain-containing protein	-0.691282	5.47271	0.784713	0.999996	not DE	2	Eukaryota	1	0	FALSE	FALSE
Smp_095140	THUMP domain-containing protein	0.42422	3.10074	0.784873	0.999996	not DE	5	Eumetazoa	0	0	FALSE	FALSE
Smp_142410	Origin recognition complex subunit 3	0.605687	4.9995	0.78583	0.999996	not DE	10	Platyhelminthes	0	0	FALSE	FALSE
Smp_043390	beta-glucosidase	-0.509776	5.76384	0.786211	0.999996	not DE	1	cellular organisms	1	0	TRUE	FALSE
Smp_164180	Putative par domain protein	0.401896	3.24181	0.786283	0.999996	not DE	7	Protostomia	0	0	FALSE	FALSE
Smp_123500	Putative atp-dependent RNA helicase	0.719159	6.34805	0.786286	0.999996	not DE	1	cellular organisms	0	2	FALSE	FALSE
Smp_194240	SPRY domain-containing protein 7	-0.494008	3.62493	0.7866	0.999996	not DE	2	Eukaryota	0	0	FALSE	FALSE
Smp_147560	Mediator of RNA polymerase II transcription subunit 13	-0.742625	6.26397	0.786753	0.999996	not DE	3	Opisthokonta	0	0	FALSE	FALSE
Smp_001160	WD_REPEATS_REGION domain-containing protein	-0.405316	3.53355	0.787065	0.999996	not DE	1	cellular organisms	1	0	FALSE	FALSE
Smp_140400	MRG domain-containing protein	-0.695457	5.78267	0.78767	0.999996	not DE	3	Opisthokonta	0	0	FALSE	FALSE
Smp_136010	Utp12 domain-containing protein	0.52155	4.04378	0.787789	0.999996	not DE	1	cellular organisms	0	0	FALSE	FALSE
Smp_146110	DNA-directed RNA polymerase III subunit RPC3	0.702348	5.57449	0.788204	0.999996	not DE	4	Metazoa	0	0	FALSE	FALSE
Smp_344870	Par3_HAL_N_term domain-containing protein	-0.647076	5.42451	0.788344	0.999996	not DE	4	Metazoa	0	0	FALSE	FALSE
Smp_302410	TIR domain-containing protein	-0.314067	2.06858	0.788774	0.999996	not DE	10	Platyhelminthes	0	1	FALSE	FALSE
Smp_000640	Adapter molecule crk, putative	-0.710672	6.9978	0.788849	0.999996	not DE	3	Opisthokonta	0	0	FALSE	FALSE
Smp_152860	TPR_REGION domain-containing protein	0.694915	6.12295	0.788971	0.999996	not DE	1	cellular organisms	0	0	FALSE	FALSE
Smp_333660	Nucleosome assembly protein	0.701462	8.59126	0.788984	0.999996	not DE	1	cellular organisms	0	0	FALSE	FALSE
Smp_311610	Putative peptide chain release factor	0.618137	4.82674	0.789163	0.999996	not DE	1	cellular organisms	0	0	FALSE	FALSE
Smp_246540	Cytosolic carboxypeptidase-like protein 5	-0.606755	5.41645	0.789188	0.999996	not DE	1	cellular organisms	3	0	FALSE	FALSE
Smp_053800	Putative mitochondrial carrier	0.57522	4.42123	0.78927	0.999996	not DE	4	Metazoa	0	0	FALSE	FALSE
Smp_244350	Signal recognition particle 14 kDa protein	0.730011	7.54829	0.789354	0.999996	not DE	2	Eukaryota	0	0	FALSE	FALSE
Smp_213550	Pad1 homolog	0.741547	7.54802	0.789631	0.999996	not DE	1	cellular organisms	0	0	FALSE	FALSE
Smp_213640	SEA domain-containing protein	0.389115	3.14941	0.78975	0.999996	not DE	9	Lophotrochozoa	0	0	FALSE	FALSE
Smp_315580	Battenin	0.582145	4.68012	0.789784	0.999996	not DE	2	Eukaryota	0	0	TRUE	FALSE
Smp_342130	BAH domain-containing protein	-0.754676	7.39754	0.790087	0.999996	not DE	9	Lophotrochozoa	0	0	FALSE	FALSE
Smp_153710	MUTSd domain-containing protein	-0.471835	3.49274	0.790533	0.999996	not DE	1	cellular organisms	0	0	FALSE	FALSE
Smp_345020		0.532662	4.12686	0.790963	0.999996	not DE	7	Protostomia	0	0	TRUE	FALSE
Smp_242360	Anaphase-promoting complex subunit 4	0.668627	5.25196	0.791208	0.999996	not DE	2	Eukaryota	0	0	FALSE	FALSE
Smp_162390	Transmembrane protein	-0.410802	3.21792	0.791211	0.999996	not DE	10	Platyhelminthes	0	0	TRUE	FALSE
Smp_332890	Dynein heavy chain 1, axonemal	-0.614198	4.8746	0.791358	0.999996	not DE	1	cellular organisms	1	0	FALSE	FALSE
Smp_001950	Cytochrome b561 domain-containing protein	-0.750775	7.12424	0.791395	0.999996	not DE	10	Platyhelminthes	0	0	TRUE	FALSE
Smp_073830	Integrator complex subunit 11	0.576234	5.11425	0.791481	0.999996	not DE	1	cellular organisms	0	0	FALSE	FALSE
Smp_241460	alanine--tRNA ligase	0.533416	4.06265	0.792084	0.999996	not DE	1	cellular organisms	0	0	FALSE	FALSE
Smp_332620	Clu domain-containing protein	0.716582	6.42601	0.792209	0.999996	not DE	1	cellular organisms	0	0	FALSE	FALSE
Smp_245990	Innexin	-0.340942	2.46085	0.792524	0.999996	not DE	7	Protostomia	0	0	TRUE	FALSE
Smp_301570	F-box domain-containing protein	-0.351202	2.74515	0.792928	0.999996	not DE	2	Eukaryota	0	0	FALSE	FALSE
Smp_055670	small monomeric GTPase	0.723205	6.47256	0.792946	0.999996	not DE	1	cellular organisms	0	0	FALSE	FALSE
Smp_159780	Cadherin domain-containing protein	-0.465226	4.21331	0.793165	0.999996	not DE	9	Lophotrochozoa	0	0	TRUE	FALSE
Smp_047090	Elongator complex protein 6	0.664889	6.01983	0.793369	0.999996	not DE	10	Platyhelminthes	0	0	FALSE	FALSE
Smp_198020	Putative o-methyltransferase	0.455024	3.74032	0.793433	0.999996	not DE	1	cellular organisms	0	0	FALSE	FALSE
Smp_066940	60S ribosomal protein L29	0.699829	9.34061	0.793714	0.999996	not DE	1	cellular organisms	0	1	FALSE	FALSE
Smp_130220	DUF5742 domain-containing protein	0.610524	4.7872	0.793784	0.999996	not DE	11	Digenea	0	0	FALSE	FALSE
Smp_343910	CMP/dCMP-type deaminase domain-containing protein	0.676749	6.54334	0.793945	0.999996	not DE	1	cellular organisms	0	0	FALSE	FALSE
Smp_077390	Cytochrome c oxidase assembly protein COX16 homolog, mitochondrial	-0.756385	7.63203	0.793947	0.999996	not DE	11	Digenea	2	0	FALSE	FALSE
Smp_080110	Putative pre-mRNA splicing factor	-0.59163	4.6034	0.794435	0.999996	not DE	2	Eukaryota	0	0	FALSE	FALSE
Smp_347480	C2H2-type domain-containing protein	0.438613	3.25865	0.794546	0.999996	not DE	10	Platyhelminthes	0	0	FALSE	FALSE
Smp_000580	Coiled-coil domain-containing protein 63	0.621114	4.86158	0.794709	0.999996	not DE	1	cellular organisms	0	0	FALSE	FALSE
Smp_211190	Williams-beuren syndrome critical region protein, putative	0.356888	2.77966	0.794764	0.999996	not DE	2	Eukaryota	0	0	FALSE	FALSE
Smp_335620	dolichyl-diphosphooligosaccharide--protein glycotransferase	0.72416	7.0078	0.795125	0.999996	not DE	1	cellular organisms	0	0	FALSE	FALSE
Smp_244220	POU domain protein	0.425273	3.43486	0.795423	0.999996	not DE	4	Metazoa	0	0	FALSE	FALSE
Smp_174670	Putative non-canonical ubiquitin conjugating enzyme	0.707124	5.73404	0.795444	0.999996	not DE	1	cellular organisms	0	1	FALSE	FALSE
Smp_103320	Nuclear movement protein nudc, putative	0.750907	7.7124	0.795498	0.999996	not DE	1	cellular organisms	0	0	FALSE	FALSE
Smp_147950	Putative bromodomain-containing protein 3, brd3	-0.747999	7.38532	0.795556	0.999996	not DE	1	cellular organisms	0	0	FALSE	FALSE
Smp_160360	Transporter	-0.509738	4.29774	0.7956	0.999996	not DE	1	cellular organisms	0	0	TRUE	FALSE
Smp_304880	Coiled-coil domain-containing protein 110	0.529043	4.43426	0.795726	0.999996	not DE	12	Schistosomatidae	0	0	FALSE	FALSE
Smp_313810	Protein asunder	0.605366	4.97084	0.795731	0.999996	not DE	3	Opisthokonta	0	0	FALSE	FALSE
Smp_245960	Ectopic P granules protein 5 homolog	-0.701051	5.81266	0.795986	0.999996	not DE	5	Eumetazoa	1	0	FALSE	FALSE
Smp_139420		0.312703	2.13323	0.796531	0.999996	not DE	11	Digenea	0	0	FALSE	FALSE
Smp_342080	Spc7 domain-containing protein	-0.699658	7.38392	0.796896	0.999996	not DE	2	Eukaryota	1	0	FALSE	FALSE
Smp_151560	Putative DNA replication licensing factor MCM1	0.468042	3.87491	0.797066	0.999996	not DE	1	cellular organisms	0	0	FALSE	FALSE
Smp_023660	Putative u3 small nucleolar ribonucleoprotein protein MPP10	0.70349	6.45139	0.797102	0.999996	not DE	2	Eukaryota	0	0	FALSE	FALSE
Smp_330830	CHCH domain-containing protein	-0.285345	2.11227	0.797802	0.999996	not DE	3	Opisthokonta	0	0	FALSE	FALSE
Smp_005390	2-hydroxyacyl-CoA lyase 2	0.646925	5.3554	0.797879	0.999996	not DE	1	cellular organisms	0	0	FALSE	FALSE
Smp_024010	glutathione transferase	0.336305	3.25821	0.798235	0.999996	not DE	1	cellular organisms	0	0	FALSE	FALSE
Smp_025670	C2H2-type domain-containing protein	0.362397	2.90496	0.798639	0.999996	not DE	10	Platyhelminthes	0	0	FALSE	FALSE
Smp_333750	BTB domain-containing protein	0.500481	4.06237	0.798789	0.999996	not DE	1	cellular organisms	0	0	TRUE	FALSE
Smp_163590	Fibrous sheath-interacting protein 1	0.3916	3.28355	0.798829	0.999996	not DE	12	Schistosomatidae	0	0	FALSE	FALSE
Smp_347810	TBC1 domain family member 19	-0.548471	4.97656	0.799107	0.999996	not DE	2	Eukaryota	1	0	FALSE	FALSE
Smp_160190	DNA primase	0.709816	5.91011	0.799881	0.999996	not DE	1	cellular organisms	0	0	FALSE	FALSE
Smp_071950	Tetratricopeptide repeat protein, tpr, putative	-0.638086	5.72489	0.800281	0.999996	not DE	2	Eukaryota	0	0	FALSE	FALSE
Smp_162610	Putative cadherin	0.279342	2.38141	0.80036	0.999996	not DE	2	Eukaryota	0	0	TRUE	FALSE
Smp_331160	Secreted protein	0.284439	2.83017	0.800404	0.999996	not DE	13	Schistosoma	0	0	TRUE	FALSE
Smp_145460	Synapse differentiation-inducing gene protein 1-like	-0.366763	2.74352	0.800782	0.999996	not DE	10	Platyhelminthes	0	0	TRUE	FALSE
Smp_345700	IPPc domain-containing protein	0.325077	3.59628	0.801061	0.999996	not DE	1	cellular organisms	0	0	FALSE	FALSE
Smp_014850	Putative dreadlocks/dock	0.602368	5.21996	0.80127	0.999996	not DE	3	Opisthokonta	0	0	FALSE	FALSE
Smp_343730	BZIP domain-containing protein	0.62633	5.59689	0.80146	0.999996	not DE	4	Metazoa	0	0	FALSE	FALSE
Smp_150610	MRP-L46 domain-containing protein	0.644134	5.13089	0.8015	0.999996	not DE	2	Eukaryota	0	0	FALSE	FALSE
Smp_170950	GCV_T domain-containing protein	0.552146	4.56548	0.802142	0.999996	not DE	1	cellular organisms	0	0	FALSE	FALSE
Smp_033950	Mothers against decapentaplegic homolog	0.701127	6.43357	0.80215	0.999996	not DE	4	Metazoa	0	0	FALSE	FALSE
Smp_343620	Mismatch repair endonuclease PMS2	0.607031	4.81313	0.802281	0.999996	not DE	1	cellular organisms	0	0	FALSE	FALSE
Smp_041500	Robl_LC7 domain-containing protein	0.727899	8.53722	0.802363	0.999996	not DE	2	Eukaryota	0	0	TRUE	FALSE
Smp_247450	Major facilitator superfamily domain-containing protein 3	0.666224	5.31134	0.802425	0.999996	not DE	1	cellular organisms	0	0	FALSE	FALSE
Smp_088940	Putative zinc finger protein	0.599434	6.07226	0.802905	0.999996	not DE	2	Eukaryota	0	0	FALSE	FALSE
Smp_054620		0.459536	4.39356	0.80302	0.999996	not DE	6	Bilateria	0	0	FALSE	FALSE
Smp_007900	60S ribosomal protein L23	0.62838	10.4342	0.803476	0.999996	not DE	1	cellular organisms	0	1	FALSE	FALSE
Smp_058980	Oxysterol-binding protein	-0.725885	6.64368	0.803689	0.999996	not DE	1	cellular organisms	0	0	FALSE	FALSE
Smp_210960	Serine/threonine kinase	-0.460205	3.59898	0.803845	0.999996	not DE	2	Eukaryota	0	0	FALSE	FALSE
Smp_145560	Putative oxalate:formate antiporter	-0.338343	2.581	0.804171	0.999996	not DE	1	cellular organisms	1	0	TRUE	FALSE
Smp_157590	Ras-associating domain-containing protein	-0.703269	5.87306	0.804268	0.999996	not DE	11	Digenea	1	0	FALSE	FALSE
Smp_055200	Dolichyl-diphosphooligosaccharide-proteinglycos yl transferase-related	0.714736	8.83229	0.804736	0.999996	not DE	1	cellular organisms	0	0	TRUE	FALSE
Smp_346920	SPFH domain / Band 7 family protein, putative	0.482027	3.92532	0.805459	0.999996	not DE	1	cellular organisms	0	0	FALSE	FALSE
Smp_042530	Putative wd-repeat protein	0.30014	2.69527	0.806061	0.999996	not DE	1	cellular organisms	0	0	FALSE	FALSE
Smp_248120	HAUS augmin-like complex subunit 4	0.692845	5.71049	0.806066	0.999996	not DE	10	Platyhelminthes	0	0	FALSE	FALSE
Smp_171170	Putative dead box ATP-dependent RNA helicase	0.671908	5.61756	0.806181	0.999996	not DE	2	Eukaryota	0	0	FALSE	FALSE
Smp_213000	Coiled-coil domain-containing protein 77	0.318939	3.41375	0.806296	0.999996	not DE	2	Eukaryota	0	0	FALSE	FALSE
Smp_245100	CEP209_CC5 domain-containing protein	0.609478	6.53726	0.806335	0.999996	not DE	2	Eukaryota	0	0	FALSE	FALSE
Smp_053790	Cytidine/deoxycytidylate deaminase-related	-0.309378	2.27931	0.806495	0.999996	not DE	1	cellular organisms	0	0	FALSE	FALSE
Smp_302360	Gelsolin-like domain-containing protein	0.513886	6.14089	0.806504	0.999996	not DE	1	cellular organisms	0	3	FALSE	FALSE
Smp_161980	DIS3-like exonuclease 1	0.648421	5.34607	0.8066	0.999996	not DE	1	cellular organisms	0	0	FALSE	FALSE
Smp_305120	G domain-containing protein	0.651984	5.49437	0.806912	0.999996	not DE	1	cellular organisms	0	0	FALSE	FALSE
Smp_066990	40S ribosomal protein S20	0.526196	10.9952	0.807035	0.999996	not DE	1	cellular organisms	0	3	FALSE	FALSE
Smp_059870	p53 and DNA damage-regulated protein 1	0.73054	6.41773	0.807107	0.999996	not DE	3	Opisthokonta	0	2	FALSE	FALSE
Smp_136070	Receptor protein-tyrosine kinase	0.390833	4.38282	0.80711	0.999996	not DE	1	cellular organisms	0	1	TRUE	FALSE
Smp_211260	Subfamily S1B unassigned peptidase (S01 family)	-0.408939	3.35318	0.807219	0.999996	not DE	1	cellular organisms	0	0	FALSE	FALSE
Smp_337370	phosphopyruvate hydratase	0.371376	4.7617	0.807537	0.999996	not DE	1	cellular organisms	0	0	FALSE	FALSE
Smp_344030	Acyl-CoA-binding domain-containing protein 6	-0.592132	4.75018	0.807661	0.999996	not DE	1	cellular organisms	0	0	FALSE	FALSE
Smp_050940	Putative 60s ribosomal protein L11	0.606632	10.2564	0.807841	0.999996	not DE	1	cellular organisms	0	1	FALSE	FALSE
Smp_132590	Ccaat-binding factor-related	0.71808	6.35857	0.807973	0.999996	not DE	1	cellular organisms	0	0	FALSE	FALSE
Smp_069240	Potassium channel protein	0.439895	3.86133	0.808714	0.999996	not DE	1	cellular organisms	0	2	TRUE	FALSE
Smp_006760	Fasting-inducible integral membrane protein tm6p1-related	0.313993	2.39133	0.808809	0.999996	not DE	2	Eukaryota	0	0	FALSE	FALSE
Smp_349040	AA_TRNA_LIGASE_II domain-containing protein	0.623351	6.28113	0.808896	0.999996	not DE	1	cellular organisms	0	0	FALSE	FALSE
Smp_148360	protein-histidine N-methyltransferase	0.551474	4.79334	0.808897	0.999996	not DE	1	cellular organisms	0	1	FALSE	FALSE
Smp_148870	AIP3 domain-containing protein	0.681034	5.58133	0.808936	0.999996	not DE	6	Bilateria	0	1	FALSE	FALSE
Smp_127470		-0.261845	2.58958	0.808978	0.999996	not DE	12	Schistosomatidae	0	0	FALSE	FALSE
Smp_025160	palmitoyl-protein hydrolase	0.732157	6.77521	0.809106	0.999996	not DE	1	cellular organisms	0	0	FALSE	FALSE
Smp_063300	60S ribosomal protein L36	0.619185	10.6957	0.809202	0.999996	not DE	1	cellular organisms	0	0	FALSE	FALSE
Smp_163000	Enhancer of mRNA-decapping protein 4	-0.591393	4.87453	0.809576	0.999996	not DE	6	Bilateria	0	0	FALSE	FALSE
Smp_006350	Proteasome-associated protein ECM29 homolog	-0.704989	5.89755	0.810001	0.999996	not DE	2	Eukaryota	0	0	FALSE	FALSE
Smp_057090	Putative radial spokehead-l	-0.364051	4.25292	0.810081	0.999996	not DE	1	cellular organisms	0	0	FALSE	FALSE
Smp_160830	Phospholipase d-related	-0.681532	5.62446	0.81023	0.999996	not DE	1	cellular organisms	2	0	TRUE	FALSE
Smp_128370	glutamate synthase (NADH)	-0.678158	6.21656	0.810285	0.999996	not DE	1	cellular organisms	2	0	FALSE	FALSE
Smp_342730	DUF4201 domain-containing protein	0.489798	4.16189	0.810292	0.999996	not DE	1	cellular organisms	0	1	FALSE	FALSE
Smp_157140	Nucleolar pre-ribosomal-associated protein 1	0.600645	4.82417	0.810723	0.999996	not DE	2	Eukaryota	0	0	FALSE	FALSE
Smp_081790	Nucleoside diphosphate kinase	-0.324015	2.57177	0.810865	0.999996	not DE	1	cellular organisms	0	0	FALSE	FALSE
Smp_301330	Transcription elongation factor 1 homolog	0.527895	5.46	0.811013	0.999996	not DE	1	cellular organisms	0	0	FALSE	FALSE
Smp_139090	Putative rab6-interacting	0.53317	4.34532	0.811448	0.999996	not DE	1	cellular organisms	0	0	FALSE	FALSE
Smp_138300	Putative tetraspanin	0.516642	4.62292	0.811464	0.999996	not DE	6	Bilateria	0	0	TRUE	FALSE
Smp_129210	Tyrosine--tRNA ligase	0.668479	5.97339	0.811766	0.999996	not DE	1	cellular organisms	0	0	FALSE	FALSE
Smp_126450	Broad substrate specificity ATP-binding cassette transporter ABCG2	-0.587086	4.9828	0.812113	0.999996	not DE	1	cellular organisms	0	0	TRUE	FALSE
Smp_350050	40S ribosomal protein S9	0.289767	2.66315	0.812132	0.999996	not DE	1	cellular organisms	0	0	FALSE	FALSE
Smp_154560	PDZ domain-containing protein	-0.678261	6.44324	0.812424	0.999996	not DE	5	Eumetazoa	1	0	FALSE	FALSE
Smp_331330	Ovule protein	0.308335	2.42548	0.812449	0.999996	not DE	14	Schistosoma mansoni	0	0	FALSE	FALSE
Smp_096640	Serine/threonine kinase	-0.646766	5.70592	0.812471	0.999996	not DE	1	cellular organisms	1	0	FALSE	FALSE
Smp_063040	Actin-like protein 6, acl6	0.637512	5.33609	0.812899	0.999996	not DE	1	cellular organisms	0	0	FALSE	FALSE
Smp_167410	Cell division cycle protein 123 homolog	-0.528483	4.24532	0.813038	0.999996	not DE	1	cellular organisms	0	0	FALSE	FALSE
Smp_161450	Calcium-activated potassium channel	-0.359933	4.43973	0.813291	0.999996	not DE	2	Eukaryota	1	0	TRUE	FALSE
Smp_018260	Glycogen [starch] synthase	-0.692724	5.78254	0.813476	0.999996	not DE	1	cellular organisms	1	1	FALSE	FALSE
Smp_055130	Putative zinc finger protein	-0.711574	6.00755	0.813548	0.999996	not DE	1	cellular organisms	0	0	FALSE	FALSE
Smp_055800	Pescadillo homolog	0.739449	7.83931	0.814235	0.999996	not DE	1	cellular organisms	0	1	FALSE	FALSE
Smp_334460	Lebercilin domain-containing protein	-0.33385	2.74761	0.814463	0.999996	not DE	10	Platyhelminthes	0	0	FALSE	FALSE
Smp_096210	Nuclear pore complex protein Nup214	0.650193	5.41352	0.815036	0.999996	not DE	11	Digenea	0	0	FALSE	FALSE
Smp_079400	Putative goliath E3 ubiquitin ligase	-0.58517	4.76602	0.815075	0.999996	not DE	1	cellular organisms	0	0	TRUE	FALSE
Smp_340540	Scavenger receptor class B member 2	0.684579	7.36371	0.815324	0.999996	not DE	1	cellular organisms	3	0	TRUE	FALSE
Smp_332370	Tyrosine-protein kinase	-0.553277	4.64878	0.815719	0.999996	not DE	1	cellular organisms	0	0	FALSE	FALSE
Smp_170030	Sh3 domain-binding glutamic acid-rich-like protein	0.633334	6.41105	0.815743	0.999996	not DE	3	Opisthokonta	0	0	FALSE	FALSE
Smp_064150	Mitochondrial carnitine/acylcarnitine carrier protein-related	0.672803	6.46651	0.815808	0.999996	not DE	1	cellular organisms	0	3	FALSE	FALSE
Smp_247920	Rho-GAP domain-containing protein	0.712975	6.71194	0.815917	0.999996	not DE	2	Eukaryota	1	0	FALSE	FALSE
Smp_341630	Tudor domain-containing protein	0.644513	7.84104	0.816271	0.999996	not DE	6	Bilateria	0	0	FALSE	FALSE
Smp_083740	Putative centrin	0.730747	7.19996	0.816281	0.999996	not DE	1	cellular organisms	0	0	FALSE	FALSE
Smp_058150	NADH dehydrogenase [ubiquinone] 1 beta subcomplex subunit 10	0.708398	6.85849	0.81633	0.999996	not DE	6	Bilateria	0	0	FALSE	FALSE
Smp_344200	Mitochondrial Rho GTPase	0.447552	3.70505	0.816337	0.999996	not DE	1	cellular organisms	0	0	FALSE	FALSE
Smp_165870	LEM domain-containing protein	0.719904	6.55309	0.81644	0.999996	not DE	11	Digenea	0	0	FALSE	FALSE
Smp_332830	28S ribosomal protein S5, putative	0.685084	5.72624	0.816764	0.999996	not DE	1	cellular organisms	0	0	FALSE	FALSE
Smp_246040	Protein-serine O-palmitoleoyltransferase porcupine	-0.266236	2.07698	0.816857	0.999996	not DE	2	Eukaryota	0	0	FALSE	FALSE
Smp_156960	Nardilysin (M16 family)	-0.578854	5.9107	0.817237	0.999996	not DE	1	cellular organisms	2	0	FALSE	FALSE
Smp_344370	ER lumen protein-retaining receptor	-0.34543	2.86155	0.817284	0.999996	not DE	1	cellular organisms	0	0	TRUE	FALSE
Smp_012030	Putative zinc finger protein	0.620717	5.29097	0.817998	0.999996	not DE	10	Platyhelminthes	0	0	FALSE	FALSE
Smp_330760	IQ domain-containing protein K	0.310823	2.66135	0.818012	0.999996	not DE	4	Metazoa	0	0	FALSE	FALSE
Smp_143580	MORN repeat-containing protein 5	0.480566	3.94668	0.818054	0.999996	not DE	2	Eukaryota	0	0	FALSE	FALSE
Smp_303770	Negative elongation factor E	-0.570859	4.89709	0.818195	0.999996	not DE	7	Protostomia	0	0	FALSE	FALSE
Smp_083380	Protein bicaudal D	-0.720226	6.30576	0.818222	0.999996	not DE	4	Metazoa	1	0	FALSE	FALSE
Smp_344850	Reverse transcriptase domain-containing protein	0.362034	3.3844	0.818413	0.999996	not DE	11	Digenea	0	0	FALSE	FALSE
Smp_031040	ribonuclease Z	0.675771	5.58662	0.818699	0.999996	not DE	1	cellular organisms	0	0	FALSE	FALSE
Smp_244070	Calponin-homology (CH) domain-containing protein	-0.422861	4.53651	0.818947	0.999996	not DE	11	Digenea	0	0	FALSE	FALSE
Smp_145930	Matrix metallopeptidase-7 (M10 family)	-0.602749	6.28363	0.819312	0.999996	not DE	1	cellular organisms	1	0	TRUE	FALSE
Smp_064250	PHD-type domain-containing protein	0.616562	5.04773	0.819723	0.999996	not DE	2	Eukaryota	0	0	FALSE	FALSE
Smp_083650	cystathionine gamma-lyase	0.601177	6.31691	0.819976	0.999996	not DE	1	cellular organisms	0	0	FALSE	FALSE
Smp_135840		-0.6148	8.68565	0.820487	0.999996	not DE	12	Schistosomatidae	1	0	FALSE	FALSE
Smp_342020	Phosphodiesterase	-0.565008	4.96758	0.8207	0.999996	not DE	1	cellular organisms	0	0	FALSE	FALSE
Smp_342480	RRM domain-containing protein	0.709032	6.13869	0.820772	0.999996	not DE	1	cellular organisms	0	0	FALSE	FALSE
Smp_167680	HECT-type E3 ubiquitin transferase	-0.725146	6.92509	0.820829	0.999996	not DE	1	cellular organisms	0	0	FALSE	FALSE
Smp_130470	PHD-type domain-containing protein	-0.720678	6.5758	0.820942	0.999996	not DE	1	cellular organisms	0	0	FALSE	FALSE
Smp_350430	AAA domain-containing protein	0.35763	2.98974	0.821045	0.999996	not DE	1	cellular organisms	0	0	FALSE	FALSE
Smp_132350	Nucleolar complex protein 3 homolog	0.688486	5.97152	0.821152	0.999996	not DE	1	cellular organisms	0	1	FALSE	FALSE
Smp_011980	BSD domain-containing protein	0.678618	5.92591	0.821217	0.999996	not DE	1	cellular organisms	0	0	FALSE	FALSE
Smp_063180	DUF862 domain-containing protein	0.589146	5.60377	0.821469	0.999996	not DE	1	cellular organisms	0	0	FALSE	FALSE
Smp_313440	Helicase ATP-binding domain-containing protein	0.517751	4.25945	0.821509	0.999996	not DE	1	cellular organisms	0	0	FALSE	FALSE
Smp_079730	Putative rna recognition motif containing protein	0.687993	6.06296	0.821751	0.999996	not DE	1	cellular organisms	0	0	FALSE	FALSE
Smp_159020		-0.28995	2.39563	0.82188	0.999996	not DE	12	Schistosomatidae	0	0	FALSE	FALSE
Smp_020040	PPM-type phosphatase domain-containing protein	0.71586	7.56052	0.8219	0.999996	not DE	1	cellular organisms	0	0	FALSE	FALSE
Smp_043170	Putative transforming acidic coiled-coil containing protein 1/2	-0.675416	6.23607	0.821963	0.999996	not DE	3	Opisthokonta	0	0	FALSE	FALSE
Smp_042550	Sortingnexin-related	-0.722644	6.84668	0.821966	0.999996	not DE	2	Eukaryota	0	0	FALSE	FALSE
Smp_311440	DUF2508 family protein	-0.678711	6.25432	0.822026	0.999996	not DE	12	Schistosomatidae	0	0	FALSE	FALSE
Smp_133860	Mediator of RNA polymerase II transcription subunit 18	0.321043	2.63423	0.822118	0.999996	not DE	5	Eumetazoa	0	0	FALSE	FALSE
Smp_210900	Calmodulin-lysine N-methyltransferase	-0.690024	7.31081	0.822193	0.999996	not DE	2	Eukaryota	0	0	FALSE	FALSE
Smp_147370	PQ-loop repeat-containing protein 1	0.621289	5.12939	0.822204	0.999996	not DE	1	cellular organisms	0	0	FALSE	FALSE
Smp_035280	Adenylyltransferase and sulfurtransferase MOCS3 homolog Adenylyltransferase Sulfurtransferase	0.679069	5.65946	0.82223	0.999996	not DE	1	cellular organisms	0	0	FALSE	FALSE
Smp_019630	N-acyl-aliphatic-L-amino acid amidohydrolase	0.448995	4.05956	0.822404	0.999996	not DE	1	cellular organisms	0	0	FALSE	FALSE
Smp_105210	Putative zinc finger protein	0.72688	6.96852	0.822425	0.999996	not DE	1	cellular organisms	0	1	FALSE	FALSE
Smp_094020	RNA helicase	0.724321	7.95081	0.822544	0.999996	not DE	1	cellular organisms	0	0	FALSE	FALSE
Smp_003130	Putative udp-glucose pyrophosphatase	0.70623	6.37328	0.822669	0.999996	not DE	1	cellular organisms	0	0	FALSE	FALSE
Smp_165830	Putative mitochondrial ribosomal protein S7	-0.37276	3.0999	0.822978	0.999996	not DE	1	cellular organisms	0	0	FALSE	FALSE
Smp_043070	RNA_GG_bind domain-containing protein	0.695171	6.08111	0.823537	0.999996	not DE	1	cellular organisms	0	0	FALSE	FALSE
Smp_306300	Phosphate transporter	0.506671	4.49961	0.823834	0.999996	not DE	1	cellular organisms	0	0	TRUE	FALSE
Smp_002380	Ubiquitin-like domain-containing protein	0.674855	5.75873	0.823844	0.999996	not DE	1	cellular organisms	0	0	FALSE	FALSE
Smp_176850	Putative armc4	0.28915	2.77153	0.824112	0.999996	not DE	2	Eukaryota	0	0	FALSE	FALSE
Smp_134950	Centrin-related	0.622392	6.66924	0.824304	0.999996	not DE	1	cellular organisms	0	1	FALSE	FALSE
Smp_347720	WD_REPEATS_REGION domain-containing protein	0.479153	4.2053	0.824385	0.999996	not DE	2	Eukaryota	0	0	FALSE	FALSE
Smp_346310	Protein kinase domain-containing protein	0.482374	4.03835	0.824522	0.999996	not DE	1	cellular organisms	0	0	FALSE	FALSE
Smp_345740		0.362427	3.7644	0.824536	0.999996	not DE	1	cellular organisms	1	0	TRUE	FALSE
Smp_071000	26S proteasome complex subunit SEM1	0.696125	8.89533	0.824559	0.999996	not DE	2	Eukaryota	0	0	FALSE	FALSE
Smp_127890	Phosphatidylserine synthase	0.579125	4.8796	0.824677	0.999996	not DE	2	Eukaryota	0	0	FALSE	FALSE
Smp_196300	Putative rhogef and pleckstrin domain protein	-0.41231	3.62219	0.825481	0.999996	not DE	1	cellular organisms	1	0	FALSE	FALSE
Smp_317760	SPATA6 domain-containing protein	-0.27482	2.23194	0.825656	0.999996	not DE	5	Eumetazoa	0	0	FALSE	FALSE
Smp_038840	Mitochondrial carrier protein-related	0.585379	4.84302	0.825687	0.999996	not DE	1	cellular organisms	0	0	FALSE	FALSE
Smp_164820		0.711108	6.25217	0.8259	0.999996	not DE	11	Digenea	0	0	FALSE	FALSE
Smp_247650	Eukaryotic translation initiation factor 3 subunit D	0.654242	5.57585	0.826185	0.999996	not DE	1	cellular organisms	0	0	FALSE	FALSE
Smp_332570	MFS domain-containing protein	-0.398411	4.90863	0.826319	0.999996	not DE	1	cellular organisms	0	0	FALSE	FALSE
Smp_064640	tRNA selenocysteine-associated protein 1	0.681706	6.17617	0.826357	0.999996	not DE	1	cellular organisms	0	0	FALSE	FALSE
Smp_037960	Putative nachr subunit	-0.323937	3.83246	0.826427	0.999996	not DE	1	cellular organisms	0	1	TRUE	FALSE
Smp_000160	Variable lymphocyte receptor, putative	-0.37081	3.24874	0.826506	0.999996	not DE	5	Eumetazoa	1	0	TRUE	FALSE
Smp_103010	PRKR-interacting protein 1	0.683676	6.63624	0.827034	0.999996	not DE	2	Eukaryota	0	0	FALSE	FALSE
Smp_136160	P53 domain-containing protein	-0.476065	4.39407	0.827066	0.999996	not DE	5	Eumetazoa	0	0	FALSE	FALSE
Smp_340920	Protoheme IX farnesyltransferase, mitochondrial	0.603861	5.10894	0.827101	0.999996	not DE	1	cellular organisms	0	0	FALSE	FALSE
Smp_210750	Peptidyl-prolyl cis-trans isomerase	0.377022	3.342	0.827124	0.999996	not DE	1	cellular organisms	0	0	FALSE	FALSE
Smp_155420	Thioredoxin domain-containing protein	0.536776	4.54918	0.827138	0.999996	not DE	5	Eumetazoa	0	0	FALSE	FALSE
Smp_126800	Putative mkiaa1688 protein	-0.612835	5.07861	0.827371	0.999996	not DE	2	Eukaryota	0	0	FALSE	FALSE
Smp_000470	ATP-dependent (S)-NAD(P)H-hydrate dehydratase	0.690435	6.4667	0.827753	0.999996	not DE	1	cellular organisms	0	0	FALSE	FALSE
Smp_176080	DIF_8	-0.696388	8.63412	0.828598	0.999996	not DE	10	Platyhelminthes	1	0	FALSE	FALSE
Smp_036180	Diacylglycerol kinase	-0.560277	4.87677	0.828702	0.999996	not DE	1	cellular organisms	0	0	FALSE	FALSE
Smp_343330	Aamy domain-containing protein	0.547238	4.63062	0.828854	0.999996	not DE	1	cellular organisms	0	0	TRUE	FALSE
Smp_316430	60S ribosomal protein L21	0.336093	2.86764	0.82894	0.999996	not DE	1	cellular organisms	0	0	FALSE	FALSE
Smp_123940	Putative xp-G/rad2 DNA repair endonuclease family	0.544754	4.60056	0.829038	0.999996	not DE	1	cellular organisms	0	0	FALSE	FALSE
Smp_304030	Afadin-and alpha-actinin-binding protein	0.61037	5.122	0.829065	0.999996	not DE	10	Platyhelminthes	0	0	FALSE	FALSE
Smp_040550	TYR_PHOSPHATASE_2 domain-containing protein	-0.65527	5.46311	0.829284	0.999996	not DE	1	cellular organisms	1	0	FALSE	FALSE
Smp_045060	Putative mitotic checkpoint protein bub3	-0.454333	4.61948	0.829464	0.999996	not DE	1	cellular organisms	0	0	FALSE	FALSE
Smp_333940	RNA helicase	0.617964	5.92468	0.829629	0.999996	not DE	1	cellular organisms	0	0	FALSE	FALSE
Smp_034670	Tubulin gamma chain	0.691191	5.98209	0.829647	0.999996	not DE	1	cellular organisms	0	0	FALSE	FALSE
Smp_345560	Autophagy protein 5	-0.406311	3.55471	0.82986	0.999996	not DE	2	Eukaryota	0	0	FALSE	FALSE
Smp_037190	Arf-related protein 1, arfrp1	0.689627	5.89167	0.829968	0.999996	not DE	1	cellular organisms	0	0	FALSE	FALSE
Smp_067060	Cathepsin B-like peptidase (C01 family)	0.429299	12.6941	0.83018	0.999996	not DE	1	cellular organisms	0	0	TRUE	FALSE
Smp_149660	DRBM domain-containing protein	0.391807	3.78212	0.830297	0.999996	not DE	7	Protostomia	0	0	FALSE	FALSE
Smp_076370	Inhibitor of apoptosis protein,putative	0.721107	8.09994	0.830364	0.999996	not DE	1	cellular organisms	0	0	FALSE	FALSE
Smp_094810	Peptidyl-prolyl cis-trans isomerase E	0.59009	5.01828	0.830689	0.999996	not DE	1	cellular organisms	0	0	FALSE	FALSE
Smp_349850		-0.30946	3.02926	0.830959	0.999996	not DE	14	Schistosoma mansoni	0	0	FALSE	FALSE
Smp_197070	Kinesin-like protein	0.387462	4.07515	0.831162	0.999996	not DE	1	cellular organisms	0	0	FALSE	FALSE
Smp_163880	Putative btb and poz domain-containing protein	-0.586419	4.92048	0.831312	0.999996	not DE	1	cellular organisms	0	0	FALSE	FALSE
Smp_242240	IGFBP N-terminal domain-containing protein	0.288924	2.59061	0.831339	0.999996	not DE	6	Bilateria	0	0	TRUE	FALSE
Smp_127430	Smp_127430	-0.615453	6.24644	0.831398	0.999996	not DE	10	Platyhelminthes	2	0	FALSE	FALSE
Smp_050470	Utp13 domain-containing protein	0.696583	6.22953	0.831479	0.999996	not DE	1	cellular organisms	0	1	FALSE	FALSE
Smp_176540	Putative cadherin	0.351492	3.95857	0.831532	0.999996	not DE	1	cellular organisms	0	2	TRUE	FALSE
Smp_041980	Putative 60s acidic ribosomal protein P1	0.571066	10.5178	0.831581	0.999996	not DE	1	cellular organisms	0	2	FALSE	FALSE
Smp_245630		0.248584	2.38986	0.831761	0.999996	not DE			0	0	FALSE	FALSE
Smp_156910	DH domain-containing protein	-0.715913	6.97139	0.831804	0.999996	not DE	10	Platyhelminthes	5	0	FALSE	FALSE
Smp_073940	WD-repeat protein, putative	0.710851	6.49653	0.83193	0.999996	not DE	1	cellular organisms	0	0	FALSE	FALSE
Smp_153440	Neuropilin (Nrp) and tolloid (Tll)-like	0.260754	2.79689	0.832138	0.999996	not DE	5	Eumetazoa	0	0	FALSE	FALSE
Smp_072490	GRAS domain-containing protein	-0.719742	7.0043	0.832416	0.999996	not DE	11	Digenea	0	0	FALSE	FALSE
Smp_144770	Integral membrane protein	-0.468548	4.21411	0.832454	0.999996	not DE	1	cellular organisms	0	0	TRUE	FALSE
Smp_342980	Golgi pH regulator	0.68361	6.20967	0.832458	0.999996	not DE	2	Eukaryota	0	0	FALSE	FALSE
Smp_129640	4.1 G protein, putative	-0.430924	4.0463	0.83247	0.999996	not DE	2	Eukaryota	0	0	FALSE	FALSE
Smp_327500	Ubiquinone biosynthesis protein COQ4 homolog, mitochondrial	-0.444434	5.07716	0.832824	0.999996	not DE	1	cellular organisms	0	0	FALSE	FALSE
Smp_341560	N-acetyl-D-glucosamine kinase	0.503065	4.56454	0.83323	0.999996	not DE	1	cellular organisms	0	0	FALSE	FALSE
Smp_019350	UPAR/Ly6 domain-containing protein	0.253686	2.0593	0.833237	0.999996	not DE	6	Bilateria	0	0	TRUE	FALSE
Smp_312990	Kinesin motor domain-containing protein	0.624394	5.56283	0.833431	0.999996	not DE	1	cellular organisms	0	0	FALSE	FALSE
Smp_246920	Bromodomain and PHD finger-containing protein 3	-0.576564	4.93053	0.833498	0.999996	not DE	1	cellular organisms	0	0	FALSE	FALSE
Smp_211120	Circulating cathodic antigen; Cleavage and polyadenylation specificity factor,putative	-0.46336	4.29873	0.833545	0.999996	not DE	4	Metazoa	0	0	FALSE	FALSE
Smp_000810	Similar to TatD DNAse domain containing 1; Tatd DNAse-related	0.606397	5.38114	0.833689	0.999996	not DE	1	cellular organisms	0	0	FALSE	FALSE
Smp_131810	GDP-fucose protein O-fucosyltransferase 2	0.268071	2.44105	0.833815	0.999996	not DE	2	Eukaryota	0	0	FALSE	FALSE
Smp_155400	Putative ligatin	0.407839	3.55706	0.833839	0.999996	not DE	1	cellular organisms	0	0	FALSE	FALSE
Smp_347430	SH2 domain-containing protein	-0.49297	4.73492	0.834046	0.999996	not DE	1	cellular organisms	0	0	FALSE	FALSE
Smp_329760	N(6)-L-threonylcarbamoyladenine synthase	0.477766	4.13475	0.834274	0.999996	not DE	1	cellular organisms	0	0	FALSE	FALSE
Smp_128440	Putative run and fyve domain containing protein	-0.479297	4.57596	0.834342	0.999996	not DE	1	cellular organisms	0	0	FALSE	FALSE
Smp_163110	ATP-dependent RNA helicase DDX1	0.628278	5.3518	0.834385	0.999996	not DE	1	cellular organisms	0	1	FALSE	FALSE
Smp_210980	TPR_REGION domain-containing protein	-0.265365	2.29546	0.834457	0.999996	not DE	2	Eukaryota	0	1	FALSE	FALSE
Smp_333550	Ala_racemase_N domain-containing protein	0.621365	5.23425	0.834483	0.999996	not DE	1	cellular organisms	0	0	FALSE	FALSE
Smp_310770	Serine/threonine kinase	0.507445	4.64493	0.834529	0.999996	not DE	1	cellular organisms	0	1	FALSE	FALSE
Smp_045620	WD_REPEATS_REGION domain-containing protein	0.640189	6.52219	0.835622	0.999996	not DE	1	cellular organisms	0	0	FALSE	FALSE
Smp_018570	Putative serine-rich repeat protein 2	-0.461539	4.95531	0.83598	0.999996	not DE	10	Platyhelminthes	0	0	FALSE	FALSE
Smp_046980	Pre-mRNA-splicing factor 38	0.704235	6.34484	0.836337	0.999996	not DE	1	cellular organisms	0	0	FALSE	FALSE
Smp_315990	Zf-CHCC domain-containing protein	0.339132	3.45262	0.836453	0.999996	not DE	2	Eukaryota	0	0	FALSE	FALSE
Smp_169800	Putative tgf beta receptor associated protein-1	0.417362	4.76204	0.836861	0.999996	not DE	3	Opisthokonta	0	0	FALSE	FALSE
Smp_213120	Etoposide-induced protein 2.4	-0.441804	3.82545	0.837053	0.999996	not DE	2	Eukaryota	0	0	FALSE	FALSE
Smp_073470	Retinoid-x-receptor (RXR)	-0.706364	6.83967	0.837095	0.999996	not DE	1	cellular organisms	0	0	FALSE	FALSE
Smp_312820	Palmitoyltransferase	0.592477	5.03036	0.837215	0.999996	not DE	1	cellular organisms	0	0	TRUE	FALSE
Smp_246400	Glycos_transf_1 domain-containing protein	0.490831	4.65348	0.837323	0.999996	not DE	1	cellular organisms	0	0	FALSE	FALSE
Smp_346130	HintN domain-containing protein	0.362264	4.19215	0.837618	0.999996	not DE	5	Eumetazoa	0	0	FALSE	FALSE
Smp_059780	Putative rab6-interacting protein 2 (ERC protein 1)	0.697545	6.61504	0.837632	0.999996	not DE	7	Protostomia	0	2	FALSE	FALSE
Smp_212190	Acetyltransferase component of pyruvate dehydrogenase complex	0.634026	5.71676	0.837924	0.999996	not DE	1	cellular organisms	0	0	FALSE	FALSE
Smp_145090	Serine incorporator 5	0.544016	4.68742	0.837979	0.999996	not DE	2	Eukaryota	0	0	TRUE	FALSE
Smp_072090	[acyl-carrier protein] S-malonyltransferase	0.599667	5.22677	0.838028	0.999996	not DE	1	cellular organisms	0	0	FALSE	FALSE
Smp_127190	LMBR1 domain-containing protein 2	0.243447	2.24191	0.838192	0.999996	not DE	7	Protostomia	0	0	TRUE	FALSE
Smp_149460	Tyrosine-protein kinase	-0.382185	3.42009	0.838619	0.999996	not DE	1	cellular organisms	0	0	FALSE	FALSE
Smp_011560	Tetraspanin	0.528463	5.72584	0.838808	0.999996	not DE	5	Eumetazoa	0	3	TRUE	FALSE
Smp_345920	Glycosylphosphatidylinositol anchor attachment 1 protein	0.573365	5.20183	0.839005	0.999996	not DE	2	Eukaryota	0	0	FALSE	FALSE
Smp_024500	ApaG domain-containing protein	-0.547247	5.02002	0.839058	0.999996	not DE	1	cellular organisms	0	0	FALSE	FALSE
Smp_213590	GDP-L-fucose transporter	-0.631206	5.43743	0.839189	0.999996	not DE	1	cellular organisms	0	0	FALSE	FALSE
Smp_167300	SWIM-type domain-containing protein	0.367373	3.27996	0.83924	0.999996	not DE	2	Eukaryota	0	0	FALSE	FALSE
Smp_144520	Mediator of RNA polymerase II transcription subunit 1	-0.681106	5.89231	0.839257	0.999996	not DE	5	Eumetazoa	0	0	FALSE	FALSE
Smp_305870	PDZ domain-containing protein	-0.613466	5.27761	0.839565	0.999996	not DE	5	Eumetazoa	1	0	FALSE	FALSE
Smp_164190	Putative transcriptional repressor protein yy (Yin and yang) (Delta transcription factor)	-0.584783	4.97623	0.839576	0.999996	not DE	2	Eukaryota	0	0	FALSE	FALSE
Smp_247820	Baculoviral IAP repeat-containing protein 5	0.646577	7.90375	0.839743	0.999996	not DE	2	Eukaryota	0	0	FALSE	FALSE
Smp_144110	Putative fmrfamide-gated Na+ channel	0.317046	2.86297	0.840079	0.999996	not DE	5	Eumetazoa	0	1	TRUE	FALSE
Smp_017750	Putative phospholipase A-2-activating protein	-0.689179	6.07754	0.840193	0.999996	not DE	1	cellular organisms	0	0	FALSE	FALSE
Smp_343520		0.663137	6.07415	0.84038	0.999996	not DE	7	Protostomia	0	0	FALSE	FALSE
Smp_343610	ANK_REP_REGION domain-containing protein	-0.682591	6.25683	0.840535	0.999996	not DE	3	Opisthokonta	1	0	FALSE	FALSE
Smp_212880	Proteasome subunit beta	0.583112	8.43792	0.840671	0.999996	not DE	1	cellular organisms	0	1	FALSE	FALSE
Smp_242830	Ofd1_CTDD domain-containing protein	0.50265	4.59261	0.840888	0.999996	not DE	1	cellular organisms	0	0	FALSE	FALSE
Smp_052870	26S proteasome non-ATPase regulatory subunit 6	0.714202	7.94726	0.840998	0.999996	not DE	1	cellular organisms	0	0	FALSE	FALSE
Smp_041450	asparagine--tRNA ligase	0.675625	7.12934	0.841056	0.999996	not DE	1	cellular organisms	0	0	FALSE	FALSE
Smp_309710	ANK_REP_REGION domain-containing protein	-0.299546	2.70571	0.841147	0.999996	not DE	6	Bilateria	0	0	FALSE	FALSE
Smp_210480	Aminopeptidase P homologue (M24 family)	0.56615	5.19188	0.841228	0.999996	not DE	1	cellular organisms	0	0	FALSE	FALSE
Smp_070780	UDP-glucose 4-epimerase	-0.57801	6.714	0.841323	0.999996	not DE	1	cellular organisms	2	0	FALSE	FALSE
Smp_171740	Putative multidrug resistance protein 1 (ATP-binding cassette C1)	-0.519305	4.50114	0.841505	0.999996	not DE	1	cellular organisms	1	0	TRUE	FALSE
Smp_213630	WD_REPEATS_REGION domain-containing protein	-0.64966	5.62756	0.84163	0.999996	not DE	11	Digenea	2	0	FALSE	FALSE
Smp_172060	Putative exostosin-1	0.445587	4.08323	0.841675	0.999996	not DE	1	cellular organisms	0	0	FALSE	FALSE
Smp_121420	Glycylpeptide N-tetradecanoyltransferase	0.685035	6.92611	0.841744	0.999996	not DE	1	cellular organisms	0	0	FALSE	FALSE
Smp_341170	CENP-V/GFA domain-containing protein	-0.472847	4.80084	0.841747	0.999996	not DE	11	Digenea	0	0	FALSE	FALSE
Smp_196690	Nuclear lim interactor-interacting factor-related	0.64702	6.96263	0.841881	0.999996	not DE	1	cellular organisms	0	1	FALSE	FALSE
Smp_350260		-0.483137	6.56014	0.841985	0.999996	not DE			0	0	FALSE	FALSE
Smp_350000		-0.33439	3.09375	0.842143	0.999996	not DE	12	Schistosomatidae	0	0	FALSE	FALSE
Smp_055090	Putative chromatin regulatory protein sir2	0.510983	4.53879	0.842313	0.999996	not DE	1	cellular organisms	0	0	FALSE	FALSE
Smp_070930	Proteasome subunit alpha type	0.69201	8.29842	0.842332	0.999996	not DE	1	cellular organisms	0	0	FALSE	FALSE
Smp_176040	Folliculin	0.463411	4.06534	0.842384	0.999996	not DE	2	Eukaryota	0	0	FALSE	FALSE
Smp_164060	RB_A domain-containing protein	0.504454	4.44934	0.84243	0.999996	not DE	12	Schistosomatidae	0	0	FALSE	FALSE
Smp_020050	COP9 signalosome complex subunit 2	0.676382	7.2651	0.842441	0.999996	not DE	1	cellular organisms	0	0	FALSE	FALSE
Smp_331280	Hypotheticial protein	-0.295153	6.64081	0.842799	0.999996	not DE	13	Schistosoma	0	0	TRUE	FALSE
Smp_032280	RNA-binding protein MEX3B	0.685272	6.63622	0.84285	0.999996	not DE	10	Platyhelminthes	0	0	FALSE	FALSE
Smp_165190	Reticulon-like protein	0.614614	5.50022	0.842973	0.999996	not DE	9	Lophotrochozoa	0	0	FALSE	FALSE
Smp_247190	Lachesin	0.616465	5.27568	0.84341	0.999996	not DE	2	Eukaryota	0	0	TRUE	FALSE
Smp_054240	Translationally-controlled tumor protein homolog	0.595367	9.92649	0.843642	0.999996	not DE	1	cellular organisms	0	0	FALSE	FALSE
Smp_097820	Serine/threonine kinase	-0.577316	5.15189	0.844153	0.999996	not DE	1	cellular organisms	1	0	FALSE	FALSE
Smp_045750	Putative cak assembly factor	0.656359	6.23311	0.844583	0.999996	not DE	1	cellular organisms	0	0	FALSE	FALSE
Smp_341990	C-mannosyltransferase dpy-19	0.552136	4.80272	0.844808	0.999996	not DE	1	cellular organisms	0	0	FALSE	FALSE
Smp_127240	Homeobox protein six-related	0.261348	2.76021	0.84487	0.999996	not DE	1	cellular organisms	0	0	FALSE	FALSE
Smp_154470	Putative pten	-0.514327	4.58977	0.845005	0.999996	not DE	1	cellular organisms	0	0	FALSE	FALSE
Smp_105690	PWWP domain-containing protein	-0.662053	6.4996	0.845094	0.999996	not DE	7	Protostomia	0	0	FALSE	FALSE
Smp_164660	ADP-ribosylation factor-like protein 2	0.712103	7.30878	0.845691	0.999996	not DE	1	cellular organisms	0	0	FALSE	FALSE
Smp_041830	Predicted membrane protein-like protein; Predicted membrane protein-like protein; Small membrane protein related	-0.593052	9.2773	0.845839	0.999996	not DE	2	Eukaryota	1	0	FALSE	FALSE
Smp_071960	Cle7, putative	0.634639	6.22373	0.84588	0.999996	not DE	2	Eukaryota	0	0	FALSE	FALSE
Smp_071770	Putative rnase h (70)	-0.666172	6.10548	0.845916	0.999996	not DE	2	Eukaryota	1	0	FALSE	FALSE
Smp_031360	Putative cap binding protein	-0.571483	5.26905	0.846384	0.999996	not DE	2	Eukaryota	0	0	FALSE	FALSE
Smp_180900	SAC3_GANP domain-containing protein	-0.548324	4.81233	0.846518	0.999996	not DE	1	cellular organisms	0	0	FALSE	FALSE
Smp_126920	Putative organic solute transporter	0.646084	5.59155	0.847119	0.999996	not DE	1	cellular organisms	0	0	TRUE	FALSE
Smp_346020		0.492461	4.51578	0.847214	0.999996	not DE	1	cellular organisms	0	0	TRUE	FALSE
Smp_026160	Putative growth hormone inducible transmembrane protein	0.708814	7.79079	0.847467	0.999996	not DE	1	cellular organisms	0	0	FALSE	FALSE
Smp_128170	G_PROTEIN_RECEP_F1_2 domain-containing protein	-0.559874	5.10702	0.847563	0.999996	not DE	7	Protostomia	0	0	TRUE	FALSE
Smp_043350	UDP-n-acetylglucosamine pyrophosphorylase	-0.488054	4.81436	0.847763	0.999996	not DE	1	cellular organisms	1	0	FALSE	FALSE
Smp_180620	Venom peptide	-0.267753	2.59193	0.847947	0.999996	not DE	13	Schistosoma	0	1	TRUE	FALSE
Smp_130070	Putative nephrin	0.509472	9.48084	0.848178	0.999996	not DE	4	Metazoa	0	0	TRUE	FALSE
Smp_074260	Growth arrest and DNA damage-inducible proteins-interacting protein 1	0.682811	7.2776	0.848219	0.999996	not DE	6	Bilateria	0	0	FALSE	FALSE
Smp_124110	Putative smad nuclear interacting protein	0.408437	3.81689	0.848238	0.999996	not DE	1	cellular organisms	0	0	FALSE	FALSE
Smp_132180	Signal peptide protein	0.490922	4.39313	0.848391	0.999996	not DE	10	Platyhelminthes	0	0	FALSE	FALSE
Smp_046120	Putative vesicular acetylcholine transporter	-0.26389	2.60596	0.848689	0.999996	not DE	1	cellular organisms	0	0	TRUE	FALSE
Smp_148720	DNA-directed RNA polymerase	0.537041	4.78027	0.84872	0.999996	not DE	1	cellular organisms	0	0	FALSE	FALSE
Smp_210740	Prolyl oligopeptidase (S09 family)	-0.682858	6.09343	0.848935	0.999996	not DE	1	cellular organisms	0	0	FALSE	FALSE
Smp_315870	NADH dehydrogenase (Ubiquinone) complex I, assembly factor 6	0.684947	6.35402	0.848981	0.999996	not DE	1	cellular organisms	0	0	FALSE	FALSE
Smp_191360	Putative mitochondrial gtpase	0.320965	3.18408	0.848986	0.999996	not DE	1	cellular organisms	0	0	FALSE	FALSE
Smp_130440	LIM zinc-binding domain-containing protein	-0.637219	6.30112	0.849051	0.999996	not DE	2	Eukaryota	0	0	FALSE	FALSE
Smp_145580	Putative progesterone-induced-blocking factor	0.309068	3.15575	0.84919	0.999996	not DE	10	Platyhelminthes	0	0	FALSE	FALSE
Smp_159340	Cytoplasmic dynein 2 light intermediate chain 1	0.644601	5.64465	0.84921	0.999996	not DE	2	Eukaryota	0	0	FALSE	FALSE
Smp_157560	CAS1 domain-containing protein 1	-0.646513	5.76044	0.849439	0.999996	not DE	2	Eukaryota	0	0	FALSE	FALSE
Smp_308680	Serine/threonine-protein phosphatase 2A 55 kDa regulatory subunit B	0.544474	4.89356	0.849763	0.999996	not DE	1	cellular organisms	0	0	FALSE	FALSE
Smp_129870	Putative cement protein 3B variant 1	-0.38302	3.57615	0.849903	0.999996	not DE	11	Digenea	0	0	FALSE	FALSE
Smp_060420	Putative suppressor of actin (Sac)	-0.707446	7.3803	0.850007	0.999996	not DE	1	cellular organisms	0	0	FALSE	FALSE
Smp_198190	Engulfment and cell motility, putative	-0.690698	6.40958	0.850067	0.999996	not DE	1	cellular organisms	0	0	FALSE	FALSE
Smp_163790	Putative nuclear hormone receptor	-0.678048	6.61444	0.850154	0.999996	not DE	1	cellular organisms	1	0	FALSE	FALSE
Smp_049880	Nuclear pore glycoprotein P62, putative	-0.542771	5.08981	0.850263	0.999996	not DE	2	Eukaryota	0	0	FALSE	FALSE
Smp_244470	LLGL domain-containing protein	-0.572674	6.07635	0.850519	0.999996	not DE	2	Eukaryota	0	0	FALSE	FALSE
Smp_143830	Putative ffa transport protein	-0.589437	5.73835	0.850699	0.999996	not DE	1	cellular organisms	1	0	FALSE	FALSE
Smp_266870	Transmembrane protein	0.686575	6.50878	0.851144	0.999996	not DE	1	cellular organisms	0	0	FALSE	FALSE
Smp_156720	Putative o-linked n-acetylglucosamine transferase, ogt	0.641396	5.5973	0.851267	0.999996	not DE	1	cellular organisms	0	0	FALSE	FALSE
Smp_191670	Secreted protein	0.355885	3.33926	0.851361	0.999996	not DE	13	Schistosoma	0	0	TRUE	FALSE
Smp_149370	Transmembrane protein 181	-0.328558	3.50139	0.851409	0.999996	not DE	2	Eukaryota	0	0	FALSE	FALSE
Smp_003000	Putative cell division protein kinase 9-B	0.540919	4.98121	0.851415	0.999996	not DE	1	cellular organisms	0	0	FALSE	FALSE
Smp_027400	Tyrosine-protein kinase	0.461698	4.35769	0.851481	0.999996	not DE	1	cellular organisms	0	0	FALSE	FALSE
Smp_207020	HECT-type E3 ubiquitin transferase	-0.667007	6.15052	0.851499	0.999996	not DE	1	cellular organisms	1	0	FALSE	FALSE
Smp_160780	Putative voltage-gated potassium channel	-0.531269	5.32042	0.851591	0.999996	not DE	1	cellular organisms	0	0	TRUE	FALSE
Smp_025360	F-box domain-containing protein	-0.516047	4.60406	0.851683	0.999996	not DE	7	Protostomia	0	0	FALSE	FALSE
Smp_327970	Leucine-rich repeat-containing protein 51	-0.44411	4.05896	0.851844	0.999996	not DE	2	Eukaryota	0	0	FALSE	FALSE
Smp_080550	Putative developmentally regulated GTP-binding protein 2 (Drg 2)	-0.588261	5.21161	0.8519	0.999996	not DE	1	cellular organisms	0	0	FALSE	FALSE
Smp_178810	26S proteasome non-ATPase regulatory subunit 13	0.527636	7.02468	0.85192	0.999996	not DE	1	cellular organisms	0	0	FALSE	FALSE
Smp_030760	NADPH--cytochrome P450 reductase	0.431203	4.39499	0.852377	0.999996	not DE	1	cellular organisms	0	0	FALSE	FALSE
Smp_310520	Stealth_CR2 domain-containing protein	0.285957	2.92283	0.852491	0.999996	not DE	10	Platyhelminthes	0	0	TRUE	FALSE
Smp_122780	leucine--tRNA ligase	0.566534	5.02372	0.85262	0.999996	not DE	1	cellular organisms	0	0	FALSE	FALSE
Smp_124030	Protein kinase domain-containing protein	-0.468318	5.36861	0.852695	0.999996	not DE	6	Bilateria	1	0	FALSE	FALSE
Smp_318690	CULLIN_2 domain-containing protein	-0.267605	3.37938	0.852739	0.999996	not DE	1	cellular organisms	0	0	FALSE	FALSE
Smp_055400	Putative tubulin-specific chaperone B (Tubulin folding cofactor B)	0.701408	7.40073	0.852772	0.999996	not DE	1	cellular organisms	0	0	FALSE	FALSE
Smp_347780	Homeobox domain-containing protein	0.441866	4.06844	0.852913	0.999996	not DE	4	Metazoa	0	0	FALSE	FALSE
Smp_158400	Putative receptor protein tyrosine phosphatase r (Pcptp1)	0.651394	5.98495	0.853031	0.999996	not DE	1	cellular organisms	0	1	FALSE	FALSE
Smp_165540	RING-type E3 ubiquitin transferase	0.627337	6.42763	0.853155	0.999996	not DE	1	cellular organisms	0	0	FALSE	FALSE
Smp_011860	Putative transcription factor LCR-F1	-0.684744	6.219	0.853325	0.999996	not DE	6	Bilateria	0	0	FALSE	FALSE
Smp_064320	26S proteasome subunit P28-related	0.688468	6.99818	0.85344	0.999996	not DE	1	cellular organisms	0	0	FALSE	FALSE
Smp_106110	Kv channel-interacting protein 4	-0.624746	5.82068	0.85366	0.999996	not DE	1	cellular organisms	0	0	FALSE	FALSE
Smp_006190	Nudix hydrolase domain-containing protein	-0.655007	6.03991	0.853674	0.999996	not DE	1	cellular organisms	0	0	FALSE	FALSE
Smp_349550		0.31914	4.1059	0.853871	0.999996	not DE	5	Eumetazoa	0	0	FALSE	FALSE
Smp_243910	Transmembrane 9 superfamily member	-0.645566	6.19231	0.853902	0.999996	not DE	1	cellular organisms	0	0	TRUE	FALSE
Smp_266930	SUN domain-containing protein	-0.475659	4.74903	0.853945	0.999996	not DE	7	Protostomia	1	0	FALSE	FALSE
Smp_169720	WD_REPEATS_REGION domain-containing protein	0.617013	5.45528	0.853968	0.999996	not DE	3	Opisthokonta	0	0	FALSE	FALSE
Smp_042210	Origin recognition complex subunit 4	0.381053	3.60064	0.853999	0.999996	not DE	1	cellular organisms	0	0	FALSE	FALSE
Smp_332780	Myb_DNA-bind_5 domain-containing protein	-0.255351	2.53053	0.854297	0.999996	not DE	10	Platyhelminthes	0	0	FALSE	FALSE
Smp_060820	Succinate--CoA ligase [GDP-forming] subunit beta, mitochondrial	0.602463	5.30952	0.854456	0.999996	not DE	1	cellular organisms	0	0	FALSE	FALSE
Smp_303300	Immediate early response 3-interacting protein 1	-0.697011	7.46513	0.854514	0.999996	not DE	2	Eukaryota	0	0	TRUE	FALSE
Smp_040510	alpha-1,6-mannosyl-glycoprotein 6-beta-N-acetylglucosaminyltransferase	0.529692	4.82274	0.854623	0.999996	not DE	2	Eukaryota	0	1	FALSE	FALSE
Smp_105090	Nuclear hormone receptor,putative	-0.652994	6.93401	0.854915	0.999996	not DE	1	cellular organisms	0	0	FALSE	FALSE
Smp_048420	Coiled-coil domain-containing protein 115	0.395291	5.07212	0.85492	0.999996	not DE	6	Bilateria	0	0	FALSE	FALSE
Smp_135570	Actin-like protein	0.405807	4.00998	0.85503	0.999996	not DE	1	cellular organisms	0	0	FALSE	FALSE
Smp_150020	PID domain-containing protein	-0.257034	2.80044	0.855035	0.999996	not DE	5	Eumetazoa	0	0	FALSE	FALSE
Smp_139760	Kinesin light chain	0.560883	5.06234	0.855059	0.999996	not DE	3	Opisthokonta	0	0	FALSE	FALSE
Smp_211200	Williams-beuren syndrome critical region protein, putative	-0.439267	4.30234	0.855471	0.999996	not DE	1	cellular organisms	0	0	FALSE	FALSE
Smp_245740	C2H2-type domain-containing protein	-0.468181	4.47103	0.855517	0.999996	not DE	12	Schistosomatidae	0	0	FALSE	FALSE
Smp_071250	Putative rap1 and	-0.665799	7.67217	0.855521	0.999996	not DE	1	cellular organisms	0	0	TRUE	FALSE
Smp_076930	Morn protein, putative	-0.219312	4.5593	0.855652	0.999996	not DE	11	Digenea	1	0	FALSE	FALSE
Smp_138920	Putative cop9 signalosome complex subunit	0.655058	5.815	0.855726	0.999996	not DE	1	cellular organisms	0	0	FALSE	FALSE
Smp_145070	Centrosomal protein of 44 kDa	-0.42416	4.26716	0.856167	0.999996	not DE	2	Eukaryota	0	0	FALSE	FALSE
Smp_179000	PHD and RING finger domain-containing protein 1	0.630613	6.13997	0.856185	0.999996	not DE	6	Bilateria	0	0	FALSE	FALSE
Smp_335150	Hypotheticial protein	-0.260171	3.00292	0.856302	0.999996	not DE	13	Schistosoma	0	0	TRUE	FALSE
Smp_245250	TBC1 domain family member 31	0.370193	3.53274	0.856607	0.999996	not DE	1	cellular organisms	0	0	FALSE	FALSE
Smp_024660	Putative cell adhesion molecule	0.305576	3.29947	0.85666	0.999996	not DE	1	cellular organisms	1	0	TRUE	FALSE
Smp_214130	RIBOSOMAL_L9 domain-containing protein	0.583906	6.34764	0.856794	0.999996	not DE	7	Protostomia	0	0	FALSE	FALSE
Smp_345870		0.677243	6.57743	0.856841	0.999996	not DE	10	Platyhelminthes	0	0	FALSE	FALSE
Smp_038100	ATP synthase subunit beta	0.697427	7.74885	0.856964	0.999996	not DE	1	cellular organisms	0	0	FALSE	FALSE
Smp_244020	Pellino	0.452176	4.60351	0.857103	0.999996	not DE	2	Eukaryota	0	1	FALSE	FALSE
Smp_123050	Putative regulator of G protein signaling 17, 19, 20 (Rgs17, 19, 20)	0.62137	6.97794	0.857168	0.999996	not DE	1	cellular organisms	0	2	FALSE	FALSE
Smp_196030	Putative gtpase activating protein	-0.450492	4.30198	0.857273	0.999996	not DE	3	Opisthokonta	0	0	FALSE	FALSE
Smp_130280	Cell polarity protein	0.641004	6.93071	0.857274	0.999996	not DE	5	Eumetazoa	0	2	TRUE	FALSE
Smp_156160	WD_REPEATS_REGION domain-containing protein	-0.600884	5.79399	0.857705	0.999996	not DE	2	Eukaryota	0	0	FALSE	FALSE
Smp_010250	Smp_010250	-0.53329	5.57302	0.857855	0.999996	not DE	3	Opisthokonta	0	0	FALSE	FALSE
Smp_059130	Putative cyln2 (Cytoplasmic linker protein-115) (Clip-115)	-0.698896	7.24061	0.858235	0.999996	not DE	1	cellular organisms	1	0	FALSE	FALSE
Smp_246690	Adenosine 3'-phospho 5'-phosphosulfate transporter 1	0.332454	3.35737	0.858326	0.999996	not DE	1	cellular organisms	0	0	FALSE	FALSE
Smp_213010	DFP domain-containing protein	0.244919	2.60188	0.858428	0.999996	not DE	1	cellular organisms	0	0	FALSE	FALSE
Smp_048160	Putative rna recognition motif protein split ends	-0.678667	7.31946	0.858429	0.999996	not DE	2	Eukaryota	0	0	FALSE	FALSE
Smp_213440	RWD domain-containing protein	0.48768	4.70079	0.85875	0.999996	not DE	2	Eukaryota	0	0	FALSE	FALSE
Smp_143700	PMP-22/EMP/MP20/Claudin tight junction	0.444651	4.29334	0.858774	0.999996	not DE	7	Protostomia	0	0	TRUE	FALSE
Smp_034700	Sco1-related	0.665406	6.82409	0.85884	0.999996	not DE	1	cellular organisms	0	0	FALSE	FALSE
Smp_176090	Fbxl4, putative	0.499281	4.96872	0.859033	0.999996	not DE	2	Eukaryota	0	0	FALSE	FALSE
Smp_172790		0.480653	5.21131	0.859169	0.999996	not DE	11	Digenea	0	0	FALSE	FALSE
Smp_144160	Rif1_N domain-containing protein	0.413164	3.94184	0.859272	0.999996	not DE	10	Platyhelminthes	0	0	FALSE	FALSE
Smp_172050	Putative cyclin fold protein	0.488994	4.89962	0.859513	0.999996	not DE	1	cellular organisms	0	0	FALSE	FALSE
Smp_089220	Regulator of microtubule dynamics protein 1	-0.692359	7.99372	0.859575	0.999996	not DE	1	cellular organisms	1	0	FALSE	FALSE
Smp_084140	NAD-dependent protein deacetylase	-0.585324	6.38714	0.859584	0.999996	not DE	1	cellular organisms	0	0	FALSE	FALSE
Smp_302950	DMAP-interaction domain-containing protein	-0.627509	6.00155	0.859589	0.999996	not DE	1	cellular organisms	1	0	FALSE	FALSE
Smp_047650	Ferritin	-0.678549	6.31683	0.860244	0.999996	not DE	1	cellular organisms	3	0	FALSE	FALSE
Smp_038030	Adenylosuccinate lyase	0.523526	5.00517	0.86025	0.999996	not DE	1	cellular organisms	0	0	FALSE	FALSE
Smp_131660	Jab1/MPN domain metalloenzyme (M67 family)	0.42464	4.00089	0.860263	0.999996	not DE	1	cellular organisms	0	0	FALSE	FALSE
Smp_213520	CCDC66 domain-containing protein	0.6767	6.27056	0.860589	0.999996	not DE	11	Digenea	0	0	FALSE	FALSE
Smp_153640	PDEase domain-containing protein	-0.69454	7.0993	0.860938	0.999996	not DE	1	cellular organisms	1	1	FALSE	FALSE
Smp_083400	Ubiquitin conjugating enzyme 13	0.691143	7.00193	0.860998	0.999996	not DE	1	cellular organisms	0	0	FALSE	FALSE
Smp_247890	TPR_REGION domain-containing protein	-0.62531	5.63746	0.861445	0.999996	not DE	2	Eukaryota	0	0	FALSE	FALSE
Smp_052780	SAYSvFN domain-containing protein	0.630583	5.72093	0.861886	0.999996	not DE	10	Platyhelminthes	0	0	FALSE	FALSE
Smp_163500	SH2 domain-containing protein	-0.596194	5.40865	0.862077	0.999996	not DE	6	Bilateria	2	0	FALSE	FALSE
Smp_173550	Putative myo inositol monophosphatase	-0.40534	3.9737	0.862084	0.999996	not DE	1	cellular organisms	0	0	FALSE	FALSE
Smp_166300	Protein kinase domain-containing protein	0.344159	3.38941	0.862109	0.999996	not DE	10	Platyhelminthes	0	1	TRUE	FALSE
Smp_213220	LINES_N domain-containing protein	-0.233567	2.90541	0.862236	0.999996	not DE	11	Digenea	0	0	FALSE	FALSE
Smp_159550	Mername-AA248 (C02 family)	0.2768	2.95336	0.863041	0.999996	not DE	1	cellular organisms	0	0	FALSE	FALSE
Smp_134360	Cyclin N-terminal domain-containing protein	-0.442078	5.06183	0.863116	0.999996	not DE	1	cellular organisms	1	0	FALSE	FALSE
Smp_151600	Putative neuronal calcium sensor	0.479589	4.58651	0.863222	0.999996	not DE	1	cellular organisms	0	2	FALSE	FALSE
Smp_137650	Exportin-T	0.6028	5.41514	0.86351	0.999996	not DE	2	Eukaryota	0	0	FALSE	FALSE
Smp_122680	Putative oligophrenin	-0.579669	5.29533	0.863534	0.999996	not DE	2	Eukaryota	1	0	FALSE	FALSE
Smp_245540	BHLH domain-containing protein	0.340385	3.43587	0.863941	0.999996	not DE	7	Protostomia	0	0	FALSE	FALSE
Smp_179350	IRS-type PTB domain-containing protein	-0.668356	7.29207	0.863955	0.999996	not DE	10	Platyhelminthes	1	0	FALSE	FALSE
Smp_069870	Putative small nuclear ribonucleoprotein U1a,U2b	0.695349	7.50922	0.864077	0.999996	not DE	1	cellular organisms	0	0	FALSE	FALSE
Smp_172580	Mucin-like protein	-0.515462	4.75996	0.864113	0.999996	not DE	10	Platyhelminthes	0	0	FALSE	FALSE
Smp_328010		-0.488301	4.54145	0.864275	0.999996	not DE	14	Schistosoma mansoni	1	0	FALSE	FALSE
Smp_059880	Galactose-1-phosphate uridylyltransferase	0.335162	3.352	0.864522	0.999996	not DE	1	cellular organisms	0	0	FALSE	FALSE
Smp_344450	GRIP domain-containing protein	0.675706	6.39713	0.864636	0.999996	not DE	10	Platyhelminthes	0	0	FALSE	FALSE
Smp_143730	Putative carboxypeptidase regulatory region-containing	0.546092	5.22804	0.864711	0.999996	not DE	1	cellular organisms	0	0	TRUE	FALSE
Smp_197690	Calmodulin-related	0.529672	4.8745	0.864815	0.999996	not DE	1	cellular organisms	0	0	FALSE	FALSE
Smp_080420	BZIP domain-containing protein	0.642496	5.79612	0.864952	0.999996	not DE	10	Platyhelminthes	0	0	FALSE	FALSE
Smp_332270	Par3_HAL_N_term domain-containing protein	-0.518785	4.75407	0.865066	0.999996	not DE	5	Eumetazoa	0	0	FALSE	FALSE
Smp_048990	Putative beclin	-0.501985	4.85423	0.865248	0.999996	not DE	1	cellular organisms	0	0	FALSE	FALSE
Smp_121800	Replication protein A subunit	0.510685	5.20402	0.865379	0.999996	not DE	1	cellular organisms	0	0	FALSE	FALSE
Smp_139840	Putative kunitz-type protease inhibitor	-0.65595	7.23133	0.865608	0.999996	not DE	1	cellular organisms	1	0	TRUE	FALSE
Smp_176780	SH2 domain-containing protein	0.318962	3.33712	0.86576	0.999996	not DE	9	Lophotrochozoa	0	0	FALSE	FALSE
Smp_073600	Putative platelet-activating factor acetylhydrolase ib	-0.61916	6.65022	0.865786	0.999996	not DE	1	cellular organisms	0	0	FALSE	FALSE
Smp_166090	Coiled-coil domain-containing protein	0.56002	5.49887	0.865912	0.999996	not DE	5	Eumetazoa	0	0	FALSE	FALSE
Smp_244090	Zinc finger protein	-0.369816	3.64545	0.865983	0.999996	not DE	6	Bilateria	0	0	FALSE	FALSE
Smp_134060	Putative u3 small nucleolar rna (U3 snorna) associated protein	0.63728	5.74791	0.866023	0.999996	not DE	1	cellular organisms	0	0	FALSE	FALSE
Smp_008450	Putative leucine-rich repeat-containing protein	0.202548	2.19089	0.866113	0.999996	not DE	1	cellular organisms	0	0	FALSE	FALSE
Smp_342160	Protein kinase domain-containing protein	-0.674251	6.76363	0.866186	0.999996	not DE	1	cellular organisms	0	0	FALSE	FALSE
Smp_341680	NUFIP1 domain-containing protein	0.556484	5.44494	0.866211	0.999996	not DE	2	Eukaryota	0	0	FALSE	FALSE
Smp_168460	Core 1 udp-galactose:n-acetylgalactosamine-alpha-r beta 1,3-galactosyltransferase, putative	0.483911	5.56563	0.866303	0.999996	not DE	4	Metazoa	0	0	FALSE	FALSE
Smp_246880	VWFA domain-containing protein	-0.27218	2.84332	0.866346	0.999996	not DE	2	Eukaryota	0	0	FALSE	FALSE
Smp_019050	Tubulin-specific chaperone A	0.683869	7.32088	0.866517	0.999996	not DE	2	Eukaryota	0	0	FALSE	FALSE
Smp_129550	Putative paramyosin (Allergen Blo t 11)	-0.53369	5.34669	0.866568	0.999996	not DE	5	Eumetazoa	0	0	FALSE	FALSE
Smp_305720	Kinesin motor domain-containing protein	-0.219285	2.49447	0.866656	0.999996	not DE	1	cellular organisms	0	0	FALSE	FALSE
Smp_244800	HECT-type E3 ubiquitin transferase	-0.490581	5.00599	0.866908	0.999996	not DE	1	cellular organisms	0	0	FALSE	FALSE
Smp_121640	General transcription factor IIF subunit 2	0.479132	5.03901	0.866981	0.999996	not DE	2	Eukaryota	0	0	FALSE	FALSE
Smp_305760		0.399102	4.39762	0.867093	0.999996	not DE	11	Digenea	0	0	FALSE	FALSE
Smp_022340	Putative pdz and lim domain protein	0.409637	4.70549	0.867166	0.999996	not DE	1	cellular organisms	0	1	FALSE	FALSE
Smp_031990	Glutamyl-tRNA(Gln) amidotransferase subunit A,putative	0.231593	2.78643	0.867229	0.999996	not DE	1	cellular organisms	0	0	FALSE	FALSE
Smp_145250	Cleft lip and palate transmembrane protein 1-like protein	-0.431034	4.23383	0.867461	0.999996	not DE	1	cellular organisms	0	0	FALSE	FALSE
Smp_210890	inorganic diphosphatase	0.667749	6.27872	0.867479	0.999996	not DE	1	cellular organisms	0	0	TRUE	FALSE
Smp_036270	Putative arginine/serine-rich splicing factor	0.642723	8.93971	0.86749	0.999996	not DE	1	cellular organisms	0	0	FALSE	FALSE
Smp_010710	NADH dehydrogenase [ubiquinone] flavoprotein 1, mitochondrial	0.658829	6.31421	0.867633	0.999996	not DE	1	cellular organisms	0	0	FALSE	FALSE
Smp_345220	SET domain-containing protein	-0.258699	2.77024	0.867767	0.999996	not DE	2	Eukaryota	0	0	FALSE	FALSE
Smp_343750	C2H2-type domain-containing protein	-0.431009	4.71974	0.867955	0.999996	not DE	2	Eukaryota	0	0	FALSE	FALSE
Smp_008830	Putative helicase	0.634105	6.61415	0.868001	0.999996	not DE	1	cellular organisms	0	0	FALSE	FALSE
Smp_094470	G-patch domain-containing protein	-0.487593	4.74037	0.868094	0.999996	not DE	2	Eukaryota	0	0	FALSE	FALSE
Smp_350380		0.486689	4.63978	0.868246	0.999996	not DE	9	Lophotrochozoa	0	1	TRUE	FALSE
Smp_152210	Odd-skipped-related	0.491486	6.48778	0.868315	0.999996	not DE	10	Platyhelminthes	0	0	FALSE	FALSE
Smp_050380	Protein kinase	-0.327805	3.40336	0.868316	0.999996	not DE	1	cellular organisms	0	0	FALSE	FALSE
Smp_173900	PPM-type phosphatase domain-containing protein	0.522152	4.98779	0.8684	0.999996	not DE	2	Eukaryota	0	0	FALSE	FALSE
Smp_343360		0.228301	3.95726	0.868424	0.999996	not DE	7	Protostomia	0	0	TRUE	FALSE
Smp_011230	GPI-anchor transamidase	0.542118	5.22524	0.868732	0.999996	not DE	1	cellular organisms	0	0	TRUE	FALSE
Smp_342710	mRNA-capping enzyme mRNA 5'-triphosphate monophosphatase mRNA guanylyltransferase	0.583931	5.54132	0.868761	0.999996	not DE	2	Eukaryota	0	0	FALSE	FALSE
Smp_045230	Vezatin domain-containing protein	0.531027	5.63399	0.868882	0.999996	not DE	11	Digenea	0	0	FALSE	FALSE
Smp_141380	Protein kinase	0.42083	4.58913	0.868998	0.999996	not DE	1	cellular organisms	0	0	FALSE	FALSE
Smp_334210	Zinc finger protein	0.284713	3.32317	0.869025	0.999996	not DE	3	Opisthokonta	0	0	FALSE	FALSE
Smp_342030	Glutathione peroxidase	-0.42862	4.88859	0.869061	0.999996	not DE	1	cellular organisms	1	0	TRUE	FALSE
Smp_076230	Proteasome subunit alpha type	0.662241	8.55202	0.869186	0.999996	not DE	1	cellular organisms	0	0	FALSE	FALSE
Smp_309860	Putative DNA-binding protein rfxank	0.684451	7.27913	0.869343	0.999996	not DE	6	Bilateria	0	0	FALSE	FALSE
Smp_106130	Putative heat shock protein 70 (Hsp70)	0.683982	7.80152	0.869535	0.999996	not DE	1	cellular organisms	0	0	FALSE	FALSE
Smp_008470	Putative erythroblast macrophage protein emp	-0.613017	6.45323	0.869688	0.999996	not DE	2	Eukaryota	0	0	FALSE	FALSE
Smp_341570	UPF0183 protein C16orf70 homolog	0.524366	5.00121	0.869792	0.999996	not DE	2	Eukaryota	0	0	FALSE	FALSE
Smp_105540	Tensin-related	-0.408339	4.65118	0.869903	0.999996	not DE	4	Metazoa	0	0	FALSE	FALSE
Smp_074070	Putative transient receptor potential channel 2 isoform 3	0.603231	5.56656	0.870024	0.999996	not DE	2	Eukaryota	0	0	FALSE	FALSE
Smp_021390	Subfamily M23B non-peptidase homologue (M23 family)	-0.354423	3.58783	0.870059	0.999996	not DE	5	Eumetazoa	0	0	FALSE	FALSE
Smp_099210	Outer dense fiber protein 3-like	0.393473	5.05753	0.870164	0.999996	not DE	2	Eukaryota	0	0	FALSE	FALSE
Smp_172150	Putative atp-dependent RNA helicase	-0.220653	2.86003	0.870276	0.999996	not DE	1	cellular organisms	0	0	FALSE	FALSE
Smp_025680	CSN8_PSD8_EIF3K domain-containing protein	0.569514	5.41913	0.870497	0.999996	not DE	2	Eukaryota	0	0	FALSE	FALSE
Smp_092500	Thioredoxin domain-containing protein 17	-0.373453	4.52469	0.870534	0.999996	not DE	1	cellular organisms	1	0	FALSE	FALSE
Smp_063500	RING-type domain-containing protein	-0.534945	4.95873	0.870688	0.999996	not DE	12	Schistosomatidae	0	0	FALSE	FALSE
Smp_341660	Sulfhydryl oxidase	-0.515944	6.05026	0.870811	0.999996	not DE	2	Eukaryota	1	0	TRUE	FALSE
Smp_266850	Pre-mRNA-splicing factor SYF1	0.667515	6.36821	0.870812	0.999996	not DE	1	cellular organisms	0	0	FALSE	FALSE
Smp_137040	HECT-type E3 ubiquitin transferase	0.514587	5.46753	0.870822	0.999996	not DE	1	cellular organisms	0	0	FALSE	FALSE
Smp_140100	Putative double-stranded rna-binding protein zn72d	0.668835	6.46648	0.870896	0.999996	not DE	2	Eukaryota	0	0	FALSE	FALSE
Smp_204720	ETS domain-containing protein	0.414688	5.21805	0.870899	0.999996	not DE	7	Protostomia	1	0	FALSE	FALSE
Smp_245480	LisH domain-containing protein ARMC9	-0.553662	5.09174	0.870953	0.999996	not DE	2	Eukaryota	0	0	FALSE	FALSE
Smp_061560	Mitochondrial import inner membrane translocase subunit	0.643024	6.58369	0.870954	0.999996	not DE	2	Eukaryota	0	1	FALSE	FALSE
Smp_125770	Putative scythe/bat3	-0.662165	7.13184	0.871058	0.999996	not DE	2	Eukaryota	0	0	FALSE	FALSE
Smp_079050	DNA primase large subunit	0.57287	5.2352	0.871258	0.999996	not DE	1	cellular organisms	0	0	FALSE	FALSE
Smp_057320	Vesicle-fusing ATPase	-0.669079	6.50758	0.871331	0.999996	not DE	1	cellular organisms	0	0	FALSE	FALSE
Smp_246430	Liprin-alpha-1	0.392787	4.49928	0.871334	0.999996	not DE	4	Metazoa	0	1	FALSE	FALSE
Smp_015980	ATP synthase subunit e, mitochondrial	0.599646	9.22294	0.871422	0.999996	not DE	7	Protostomia	0	0	FALSE	FALSE
Smp_146400	Syntaxin binding protein-1,2,3, putative	-0.511282	4.9581	0.871488	0.999996	not DE	1	cellular organisms	0	0	FALSE	FALSE
Smp_150280	Putative f-box/leucine rich repeat protein	-0.634848	6.28044	0.87189	0.999996	not DE	2	Eukaryota	0	0	FALSE	FALSE
Smp_018400	WD_REPEATS_REGION domain-containing protein	0.604983	5.51488	0.872087	0.999996	not DE	1	cellular organisms	0	0	FALSE	FALSE
Smp_305690		-0.63073	7.05077	0.872332	0.999996	not DE	4	Metazoa	0	0	FALSE	FALSE
Smp_345540	RING-type E3 ubiquitin transferase	0.618289	5.6274	0.872752	0.999996	not DE	2	Eukaryota	0	1	FALSE	FALSE
Smp_301430	Phospholipase B-like	0.53544	6.3803	0.872823	0.999996	not DE	1	cellular organisms	0	2	FALSE	FALSE
Smp_266810	Protein kinase domain-containing protein	-0.559666	5.77367	0.872854	0.999996	not DE	11	Digenea	0	0	FALSE	FALSE
Smp_001610	Radial spoke head protein 9 homolog	0.529809	6.20584	0.87288	0.999996	not DE	1	cellular organisms	0	0	FALSE	FALSE
Smp_304320	UBIQUITIN_CONJUGAT_2 domain-containing protein	0.454773	4.43834	0.873077	0.999996	not DE	1	cellular organisms	0	1	FALSE	FALSE
Smp_181240	Glutamyl-tRNA(Gln) amidotransferase subunit B, mitochondrial	-0.355939	4.04702	0.873122	0.999996	not DE	1	cellular organisms	0	0	FALSE	FALSE
Smp_004820	Signal peptidase complex subunit 1	-0.607278	8.29064	0.873299	0.999996	not DE	2	Eukaryota	1	0	FALSE	FALSE
Smp_242500	Coiled-coil domain-containing protein 102A	-0.380056	4.1102	0.873412	0.999996	not DE	4	Metazoa	1	0	FALSE	FALSE
Smp_334600	Phosphodiesterase	-0.194699	2.24444	0.873414	0.999996	not DE	1	cellular organisms	0	0	FALSE	FALSE
Smp_139520	Eps8-related protein	-0.367642	4.38379	0.873525	0.999996	not DE	5	Eumetazoa	0	0	FALSE	FALSE
Smp_144070	Putative gastric mucin	-0.660407	6.46749	0.874178	0.999996	not DE	10	Platyhelminthes	0	0	FALSE	FALSE
Smp_176350	Septate junction protein	0.387595	3.9369	0.874275	0.999996	not DE	1	cellular organisms	0	0	TRUE	FALSE
Smp_342990	NYD-SP28_assoc domain-containing protein	0.45426	4.65289	0.874282	0.999996	not DE	2	Eukaryota	0	0	FALSE	FALSE
Smp_315810	Plectin	-0.683302	7.5569	0.87451	0.999996	not DE	1	cellular organisms	1	0	FALSE	FALSE
Smp_068170	Protein-serine/threonine kinase	0.569642	5.25868	0.874585	0.999996	not DE	1	cellular organisms	0	0	FALSE	FALSE
Smp_307880	VWFA domain-containing protein	-0.491477	4.69154	0.874768	0.999996	not DE	1	cellular organisms	0	0	TRUE	FALSE
Smp_099170	DNA-directed rna polymerase II subunit,putative	0.646368	6.20659	0.874849	0.999996	not DE	1	cellular organisms	0	0	FALSE	FALSE
Smp_032580	Proteasome subunit alpha type	0.678454	7.12483	0.875269	0.999996	not DE	1	cellular organisms	0	0	FALSE	FALSE
Smp_052330	GDP-Man:Man(3)GlcNAc(2)-PP-Dol alpha-1,2-mannosyltransferase	0.610531	5.59414	0.875355	0.999996	not DE	1	cellular organisms	0	0	FALSE	FALSE
Smp_068120	Putative peptidylprolyl isomerase	-0.611807	5.61587	0.875607	0.999996	not DE	1	cellular organisms	0	0	FALSE	FALSE
Smp_343640	Midasin	0.503425	5.84015	0.875667	0.999996	not DE	1	cellular organisms	0	0	FALSE	FALSE
Smp_138050	Polypyrimidine tract binding protein, putative	0.668163	8.11416	0.875744	0.999996	not DE	2	Eukaryota	0	0	FALSE	FALSE
Smp_163570	Ryanodine receptor related	-0.200211	2.26715	0.87591	0.999996	not DE	1	cellular organisms	0	0	FALSE	FALSE
Smp_333420	BEN domain-containing protein	-0.601693	5.88367	0.87609	0.999996	not DE	10	Platyhelminthes	0	0	FALSE	FALSE
Smp_056390	Protein kinase	-0.581485	5.34298	0.876097	0.999996	not DE	2	Eukaryota	0	0	FALSE	FALSE
Smp_181170	Putative nuclear lim interactor-interacting factor (Nli-interacting factor) (Nli-if)	-0.582601	5.52877	0.876158	0.999996	not DE	1	cellular organisms	0	0	FALSE	FALSE
Smp_097800	Y-box binding protein; Y-box binding protein homolog	0.583385	9.18339	0.876165	0.999996	not DE	1	cellular organisms	0	0	FALSE	FALSE
Smp_341740	Signal recognition particle 9 kDa protein	0.561979	6.67078	0.876191	0.999996	not DE	2	Eukaryota	0	0	FALSE	FALSE
Smp_057120	GYF domain-containing protein	-0.613002	6.22705	0.876391	0.999996	not DE	4	Metazoa	0	0	FALSE	FALSE
Smp_345300	Mannosyltransferase	0.520385	4.92775	0.876425	0.999996	not DE	1	cellular organisms	0	0	FALSE	FALSE
Smp_088240	Calcium channel flower	-0.621642	6.11573	0.876517	0.999996	not DE	5	Eumetazoa	1	0	TRUE	FALSE
Smp_158320	Putative glypican	-0.661447	6.77113	0.876608	0.999996	not DE	6	Bilateria	0	0	TRUE	FALSE
Smp_056990	PBPe domain-containing protein	0.662855	6.79877	0.876767	0.999996	not DE	11	Digenea	0	1	TRUE	FALSE
Smp_213260	N-alpha-acetyltransferase 60	-0.574495	5.32813	0.876838	0.999996	not DE	2	Eukaryota	1	0	FALSE	FALSE
Smp_090070	WD-repeat protein, putative	0.373137	4.07243	0.87701	0.999996	not DE	1	cellular organisms	0	0	FALSE	FALSE
Smp_045610	Rho GDP-dissociation inhibitor-related	-0.668543	7.77126	0.877062	0.999996	not DE	1	cellular organisms	0	0	FALSE	FALSE
Smp_243170	Conserved oligomeric Golgi complex subunit 4	0.353688	4.17066	0.877134	0.999996	not DE	2	Eukaryota	0	0	FALSE	FALSE
Smp_212080	Protein MON2 homolog	-0.542127	5.79641	0.877175	0.999996	not DE	1	cellular organisms	0	0	FALSE	FALSE
Smp_078560	Putative zinc finger protein	0.461382	4.54677	0.877219	0.999996	not DE	13	Schistosoma	0	0	FALSE	FALSE
Smp_084910	Protein FMC1 homolog	0.412824	4.1563	0.877226	0.999996	not DE	6	Bilateria	0	0	FALSE	FALSE
Smp_340750	WD_REPEATS_REGION domain-containing protein	0.283171	3.28667	0.877245	0.999996	not DE	2	Eukaryota	0	0	FALSE	FALSE
Smp_346660	polynucleotide adenylyltransferase	-0.631542	7.35224	0.877287	0.999996	not DE	1	cellular organisms	1	0	FALSE	FALSE
Smp_029100	Multifunctional methyltransferase subunit TRM112-like protein	0.668287	7.04597	0.877334	0.999996	not DE	1	cellular organisms	0	0	FALSE	FALSE
Smp_000240	Fusion; RNA binding protein, putative	0.558659	8.19901	0.877377	0.999996	not DE	2	Eukaryota	0	0	FALSE	FALSE
Smp_132670	Myosin regulatory light chain, putative	0.541437	5.30815	0.877422	0.999996	not DE	1	cellular organisms	0	3	FALSE	FALSE
Smp_136770	Putative bcl7a	0.615774	5.90186	0.87784	0.999996	not DE	5	Eumetazoa	0	0	FALSE	FALSE
Smp_164410	Putative transportin	0.550159	5.14444	0.878086	0.999996	not DE	1	cellular organisms	0	0	FALSE	FALSE
Smp_342540	ETS domain-containing protein	0.310713	3.41867	0.878167	0.999996	not DE	4	Metazoa	0	0	FALSE	FALSE
Smp_170600		0.396821	4.66691	0.878274	0.999996	not DE	5	Eumetazoa	0	0	FALSE	FALSE
Smp_200300	Autophagy-related protein 27	0.415547	5.19589	0.878368	0.999996	not DE	11	Digenea	0	1	TRUE	FALSE
Smp_171820	Neuropathy target esterase/swiss cheese-related protein	-0.641846	6.00368	0.878386	0.999996	not DE	1	cellular organisms	1	0	FALSE	FALSE
Smp_076990	WD_REPEATS_REGION domain-containing protein	-0.574858	6.39828	0.878467	0.999996	not DE	2	Eukaryota	0	0	FALSE	FALSE
Smp_342610	protein-serine/threonine phosphatase	-0.586676	5.46535	0.878677	0.999996	not DE	2	Eukaryota	0	0	FALSE	FALSE
Smp_055630	Transposase	0.338807	5.1364	0.878736	0.999996	not DE	10	Platyhelminthes	0	0	FALSE	FALSE
Smp_077230	Golgi SNAP receptor complex member 1	0.650837	6.81624	0.879022	0.999996	not DE	2	Eukaryota	0	0	FALSE	FALSE
Smp_346570	tRNA-5-taurinomethyluridine 2-sulfurtransferase	0.430469	4.62203	0.879027	0.999996	not DE	1	cellular organisms	0	0	FALSE	FALSE
Smp_340710	CobW C-terminal domain-containing protein	0.491357	4.8999	0.879093	0.999996	not DE	1	cellular organisms	0	0	FALSE	FALSE
Smp_153660	Cyclin d, putative	0.30394	3.73642	0.879407	0.999996	not DE	2	Eukaryota	1	0	FALSE	FALSE
Smp_133710	Putative importin 7	0.668469	6.8858	0.879593	0.999996	not DE	1	cellular organisms	0	0	FALSE	FALSE
Smp_337140	Complex I-49kD	0.631777	6.19667	0.879627	0.999996	not DE	1	cellular organisms	0	0	FALSE	FALSE
Smp_124430	Coatomer subunit beta	0.59206	6.66922	0.879754	0.999996	not DE	1	cellular organisms	0	0	FALSE	FALSE
Smp_054770	Protein fantom	0.472426	4.88335	0.879984	0.999996	not DE	12	Schistosomatidae	1	0	FALSE	FALSE
Smp_213230	SOCS box domain-containing protein	-0.176256	2.06714	0.880203	0.999996	not DE	10	Platyhelminthes	0	0	FALSE	FALSE
Smp_157715	Putative phosphoglucomutase	0.206394	2.47821	0.880376	0.999996	not DE	1	cellular organisms	0	0	FALSE	FALSE
Smp_039180	Nuclear protein localization, putative	-0.597462	6.36014	0.880407	0.999996	not DE	1	cellular organisms	0	0	FALSE	FALSE
Smp_156480	GATA-type domain-containing protein	-0.674295	7.31682	0.880569	0.999996	not DE	10	Platyhelminthes	3	1	FALSE	FALSE
Smp_210400	ATP-dependent Clp protease proteolytic subunit	0.631464	6.92194	0.880576	0.999996	not DE	1	cellular organisms	0	0	FALSE	FALSE
Smp_133380	Serine/threonine-protein phosphatase PGAM5, mitochondrial	-0.637832	6.00193	0.88059	0.999996	not DE	1	cellular organisms	1	0	FALSE	FALSE
Smp_031220	Solute carrier family 35-related	-0.362082	3.89614	0.880688	0.999996	not DE	1	cellular organisms	0	0	FALSE	FALSE
Smp_343920	Lipase	-0.22971	3.26801	0.880732	0.999996	not DE	1	cellular organisms	1	0	TRUE	FALSE
Smp_145550	Sister chromatid cohesion protein DCC1	0.598272	5.56699	0.880761	0.999996	not DE	2	Eukaryota	0	0	FALSE	FALSE
Smp_149300	Splicing factor, suppressor of white-apricot homolog	-0.586129	6.23454	0.881112	0.999996	not DE	2	Eukaryota	0	0	FALSE	FALSE
Smp_096270	valine--tRNA ligase	-0.285988	3.28808	0.881296	0.999996	not DE	1	cellular organisms	0	0	FALSE	FALSE
Smp_037700	Nuclear transport factor 2	0.609308	9.28585	0.881453	0.999996	not DE	1	cellular organisms	0	0	FALSE	FALSE
Smp_129970	HMG box domain-containing protein	-0.489833	5.1301	0.881488	0.999996	not DE	6	Bilateria	0	0	FALSE	FALSE
Smp_343790	Rab-GAP TBC domain-containing protein	-0.564756	5.32363	0.88192	0.999996	not DE	1	cellular organisms	0	0	FALSE	FALSE
Smp_068250	Protoporphyrinogen oxidase	0.633886	5.99078	0.881957	0.999996	not DE	1	cellular organisms	0	0	FALSE	FALSE
Smp_068920	PUA domain-containing protein	0.433553	7.96715	0.882276	0.999996	not DE	1	cellular organisms	0	0	FALSE	FALSE
Smp_023620	Putative 4.1 G protein	0.570064	5.38953	0.882283	0.999996	not DE	1	cellular organisms	0	0	FALSE	FALSE
Smp_174710	Putative spindle assembly checkpoint component MAD1 (Mitotic arrest deficient protein 1)	0.636322	6.0068	0.882339	0.999996	not DE	4	Metazoa	0	0	FALSE	FALSE
Smp_170400	Nicalin (M28 family)	-0.427895	4.43096	0.882468	0.999996	not DE	2	Eukaryota	0	0	TRUE	FALSE
Smp_099420	Mitochondrial pyruvate carrier	-0.634196	6.90492	0.882482	0.999996	not DE	1	cellular organisms	0	0	FALSE	FALSE
Smp_038980	Fcf2 domain-containing protein	0.662536	6.8032	0.88254	0.999996	not DE	2	Eukaryota	0	0	FALSE	FALSE
Smp_122340	Kelch-like protein	0.325779	3.58749	0.882574	0.999996	not DE	2	Eukaryota	0	0	FALSE	FALSE
Smp_154740	SMI1_KNR4 domain-containing protein	0.44301	4.44745	0.88273	0.999996	not DE	1	cellular organisms	0	0	FALSE	FALSE
Smp_049580	Putative zinc finger protein	-0.489965	4.95619	0.882763	0.999996	not DE	10	Platyhelminthes	1	0	FALSE	FALSE
Smp_103990	RNA-binding protein 42	0.632179	6.51049	0.883074	0.999996	not DE	1	cellular organisms	0	1	FALSE	FALSE
Smp_134530	Putative organic anion transporter	0.438375	5.22249	0.883156	0.999996	not DE	2	Eukaryota	0	0	TRUE	FALSE
Smp_303910	Titin	0.39338	4.14964	0.883441	0.999996	not DE			0	2	FALSE	FALSE
Smp_149430	phenylalanine--tRNA ligase	0.390931	4.54062	0.883567	0.999996	not DE	1	cellular organisms	0	0	FALSE	FALSE
Smp_213060		0.425218	4.59626	0.8838	0.999996	not DE	2	Eukaryota	0	0	FALSE	FALSE
Smp_146680	Putative annexin	-0.500405	5.33166	0.884086	0.999996	not DE	1	cellular organisms	1	0	TRUE	FALSE
Smp_323380	UEV domain-containing protein	0.247149	3.86943	0.884131	0.999996	not DE	1	cellular organisms	0	0	FALSE	FALSE
Smp_187360	Putative glycosyltransferase 14 family member	0.21665	2.7133	0.884147	0.999996	not DE	1	cellular organisms	0	0	FALSE	FALSE
Smp_333090	Cytochrome c oxidase assembly protein COX15-like protein	0.576902	5.41499	0.884177	0.999996	not DE	1	cellular organisms	0	0	FALSE	FALSE
Smp_124350	Putative wd-repeat protein	0.272726	4.51363	0.884343	0.999996	not DE	1	cellular organisms	0	0	FALSE	FALSE
Smp_037910	Succinate dehydrogenase [ubiquinone] cytochrome b small subunit	0.626943	7.63004	0.884345	0.999996	not DE	3	Opisthokonta	0	0	FALSE	FALSE
Smp_169480	BAH domain-containing protein	-0.574731	5.4438	0.88438	0.999996	not DE	5	Eumetazoa	0	0	FALSE	FALSE
Smp_180380	Origin recognition complex subunit 1	0.463891	4.84494	0.88441	0.999996	not DE	1	cellular organisms	0	0	FALSE	FALSE
Smp_306630	39S ribosomal protein L19, mitochondrial	0.603935	5.73964	0.884477	0.999996	not DE	1	cellular organisms	0	0	FALSE	FALSE
Smp_125460	Putative zinc finger protein	-0.659371	6.78078	0.884546	0.999996	not DE	1	cellular organisms	0	0	FALSE	FALSE
Smp_165840	Putative translation elongation factor G	-0.294204	3.48166	0.884602	0.999996	not DE	1	cellular organisms	0	0	FALSE	FALSE
Smp_018950	La-related protein 7	0.590361	5.54362	0.88478	0.999996	not DE	1	cellular organisms	0	0	FALSE	FALSE
Smp_244250	Solute carrier family 12 member 6	0.43066	5.57463	0.884862	0.999996	not DE	1	cellular organisms	0	1	TRUE	FALSE
Smp_337770	Coiled-coil domain-containing protein 72 homolog	0.642377	7.96949	0.88527	0.999996	not DE	1	cellular organisms	0	0	FALSE	FALSE
Smp_335650	BZIP domain-containing protein	0.20035	2.97013	0.885293	0.999996	not DE	10	Platyhelminthes	0	0	FALSE	FALSE
Smp_332450	Equilibrative nucleoside transporter	-0.452611	4.64447	0.885376	0.999996	not DE	2	Eukaryota	1	0	TRUE	FALSE
Smp_161350	Putative succinate semialdehyde dehydrogenase	0.456739	4.6445	0.885925	0.999996	not DE	1	cellular organisms	0	0	FALSE	FALSE
Smp_340350	Male-enhanced antigen 1	-0.249935	2.99522	0.885935	0.999996	not DE	7	Protostomia	0	0	FALSE	FALSE
Smp_046160	Protein phosphatase inhibitor 2	0.661204	7.24899	0.886098	0.999996	not DE	2	Eukaryota	0	0	FALSE	FALSE
Smp_162240	Iwr1 domain-containing protein	0.601544	6.28557	0.886121	0.999996	not DE	11	Digenea	0	0	FALSE	FALSE
Smp_137950	Leucine-rich repeat-containing protein 56	0.511398	5.64744	0.886219	0.999996	not DE	1	cellular organisms	0	0	FALSE	FALSE
Smp_332580	DNA-directed RNA polymerase	0.164671	2.52644	0.886222	0.999996	not DE	2	Eukaryota	0	0	FALSE	FALSE
Smp_141150	Putative phospholipase DDHD1	-0.547885	5.34591	0.886368	0.999996	not DE	1	cellular organisms	1	0	FALSE	FALSE
Smp_016810	Trafficking protein particle complex subunit 13	0.464726	4.73994	0.886537	0.999996	not DE	2	Eukaryota	0	0	FALSE	FALSE
Smp_341090	C2H2-type domain-containing protein	0.382413	4.28407	0.886781	0.999996	not DE	2	Eukaryota	0	0	FALSE	FALSE
Smp_141430	CARD_2 domain-containing protein	0.265628	3.36947	0.886903	0.999996	not DE	11	Digenea	1	0	FALSE	FALSE
Smp_210330	Transmembrane protein	-0.510554	5.05107	0.886904	0.999996	not DE	4	Metazoa	0	0	TRUE	FALSE
Smp_343780	Protein FAM47E	0.268137	3.97111	0.886934	0.999996	not DE	4	Metazoa	0	0	FALSE	FALSE
Smp_247030	Putative protocadherin alpha	0.221564	3.28483	0.886942	0.999996	not DE	1	cellular organisms	0	2	TRUE	FALSE
Smp_130660	ANK_REP_REGION domain-containing protein	0.487878	5.18701	0.88719	0.999996	not DE	3	Opisthokonta	0	0	FALSE	FALSE
Smp_267280	TFIIIC_sub6 domain-containing protein	0.644489	6.92269	0.88748	0.999996	not DE	3	Opisthokonta	0	0	FALSE	FALSE
Smp_042590	Putative nadh-ubiquinone oxidoreductase 1, chain	0.661379	7.45754	0.887495	0.999996	not DE	1	cellular organisms	0	0	FALSE	FALSE
Smp_130000	RAB3GAP2_N domain-containing protein	-0.350624	4.45346	0.887496	0.999996	not DE	2	Eukaryota	0	0	FALSE	FALSE
Smp_094870	NAD(+) kinase	-0.548106	5.37359	0.887527	0.999996	not DE	1	cellular organisms	3	0	FALSE	FALSE
Smp_123180	HECT-type E3 ubiquitin transferase	-0.515814	5.89905	0.887556	0.999996	not DE	1	cellular organisms	0	0	FALSE	FALSE
Smp_069380	Putative histone deacetylase 4, 5	-0.409263	4.54961	0.887597	0.999996	not DE	1	cellular organisms	1	0	FALSE	FALSE
Smp_164380	Putative camp-dependent protein kinase catalytic subunit	-0.5712	5.4601	0.887619	0.999996	not DE	1	cellular organisms	0	3	FALSE	FALSE
Smp_123280	Transport proetin (Smap-4-related)	0.60303	7.21437	0.887653	0.999996	not DE	1	cellular organisms	0	0	TRUE	FALSE
Smp_212860	60S ribosomal protein L23	-0.205719	3.02086	0.887797	0.999996	not DE	1	cellular organisms	0	0	FALSE	FALSE
Smp_012400	Pten-related phosphatase (Plip)	0.290818	3.37331	0.887937	0.999996	not DE	1	cellular organisms	0	0	FALSE	FALSE
Smp_266900	Methyltranfer_dom domain-containing protein	0.191269	2.40331	0.888093	0.999996	not DE	2	Eukaryota	0	0	FALSE	FALSE
Smp_036630	Putative spry domain containing socs box protein	-0.398995	4.64656	0.888118	0.999996	not DE	4	Metazoa	0	0	FALSE	FALSE
Smp_212910	Nucleoporin Nup43	-0.317399	3.78832	0.888259	0.999996	not DE	3	Opisthokonta	0	0	FALSE	FALSE
Smp_160700	Histone-lysine N-methyltransferase	-0.362514	3.96067	0.888285	0.999996	not DE	1	cellular organisms	0	0	FALSE	FALSE
Smp_130260	Calponin-homology (CH) domain-containing protein	0.468979	4.87451	0.888576	0.999996	not DE	6	Bilateria	0	1	FALSE	FALSE
Smp_042680	Putative tropinone reductase	0.392248	4.3408	0.888727	0.999996	not DE	1	cellular organisms	0	0	FALSE	FALSE
Smp_053940	Putative heterogeneous nuclear ribonucleoprotein	0.62618	8.79932	0.888739	0.999996	not DE	1	cellular organisms	0	0	FALSE	FALSE
Smp_203030	Smp_203030	0.507178	9.11452	0.88887	0.999996	not DE	12	Schistosomatidae	0	0	TRUE	FALSE
Smp_245770	WD_REPEATS_REGION domain-containing protein	-0.298085	3.73471	0.888909	0.999996	not DE	1	cellular organisms	0	0	FALSE	FALSE
Smp_332160	Proteasome maturation protein	0.628328	8.64136	0.889055	0.999996	not DE	2	Eukaryota	0	0	FALSE	FALSE
Smp_163670	BEACH domain-containing protein	0.199356	2.56429	0.889088	0.999996	not DE	11	Digenea	0	0	FALSE	FALSE
Smp_336770	Putative dnaj homolog subfamily B member 4	0.616168	7.75125	0.889137	0.999996	not DE	1	cellular organisms	0	0	FALSE	FALSE
Smp_073290	Serine/threonine-protein phosphatase 4 regulatory subunit 2	0.603914	6.80065	0.889293	0.999996	not DE	2	Eukaryota	0	0	FALSE	FALSE
Smp_047680	Ferritin	0.256277	5.58712	0.889303	0.999996	not DE	1	cellular organisms	0	0	FALSE	FALSE
Smp_073280	Proteolipid protein	-0.454644	4.7247	0.889423	0.999996	not DE	9	Lophotrochozoa	2	1	TRUE	FALSE
Smp_310830	Mitochondrial proton/calcium exchanger protein	0.527855	5.1711	0.889578	0.999996	not DE	1	cellular organisms	0	0	FALSE	FALSE
Smp_031010	RNA helicase	0.641376	6.2812	0.889696	0.999996	not DE	1	cellular organisms	0	0	FALSE	FALSE
Smp_344510	Threonylcarbamoyladenosine tRNA methylthiotransferase	0.573544	5.48109	0.889779	0.999996	not DE	1	cellular organisms	0	0	FALSE	FALSE
Smp_242130	SEC14-like protein 2	-0.525806	6.17125	0.889833	0.999996	not DE	1	cellular organisms	1	0	TRUE	FALSE
Smp_032810	dTMP kinase	0.663579	7.78669	0.889852	0.999996	not DE	1	cellular organisms	0	0	FALSE	FALSE
Smp_122800	Putative lupus la ribonucleoprotein	0.614224	7.80717	0.889875	0.999996	not DE	1	cellular organisms	0	0	FALSE	FALSE
Smp_008770	Putative mitochondrial 28S ribosomal protein S32 (S32mt) (MRP-S32)	0.652682	7.34942	0.890002	0.999996	not DE	6	Bilateria	0	0	FALSE	FALSE
Smp_332950	Nucleoporin NDC1	0.577281	5.57808	0.890056	0.999996	not DE	5	Eumetazoa	0	0	FALSE	FALSE
Smp_304360	Protein farnesyltransferase/geranylgeranyltransferase type-1 subunit alpha	0.493698	4.9012	0.890101	0.999996	not DE	2	Eukaryota	0	0	FALSE	FALSE
Smp_158700	DDB1-and CUL4-associated factor 12	0.44235	4.59797	0.890304	0.999996	not DE	2	Eukaryota	0	0	FALSE	FALSE
Smp_156990	Serine/threonine kinase	0.455224	4.87056	0.890512	0.999996	not DE	1	cellular organisms	0	0	FALSE	FALSE
Smp_022700	Very-long-chain (3R)-3-hydroxyacyl-CoA dehydratase	-0.623643	6.6121	0.890569	0.999996	not DE	1	cellular organisms	1	0	FALSE	FALSE
Smp_136090	Putative 60s ribosomal protein L7	0.655586	6.97428	0.890585	0.999996	not DE	1	cellular organisms	0	0	FALSE	FALSE
Smp_130080	Putative ankrd45 protein	0.554225	5.43356	0.890715	0.999996	not DE	6	Bilateria	0	0	FALSE	FALSE
Smp_151100	Serine/threonine kinase	-0.539739	5.7385	0.89117	0.999996	not DE	1	cellular organisms	2	0	FALSE	FALSE
Smp_344500	receptor protein-tyrosine kinase	-0.233342	4.86737	0.891207	0.999996	not DE	1	cellular organisms	0	0	FALSE	FALSE
Smp_029470	Thimet oligopeptidase (M03 family)	-0.400748	4.65817	0.891233	0.999996	not DE	1	cellular organisms	1	0	FALSE	FALSE
Smp_000260	Saposin containing protein	-0.661534	7.52077	0.891391	0.999996	not DE	1	cellular organisms	2	0	TRUE	FALSE
Smp_003630	Putative splicing factor 3a	0.636738	6.8134	0.891517	0.999996	not DE	1	cellular organisms	0	0	FALSE	FALSE
Smp_173650	Nonhistone chromosomal protein, putative	0.635989	7.08722	0.891535	0.999996	not DE	3	Opisthokonta	0	0	FALSE	FALSE
Smp_320410	Ovule protein	-0.324369	3.70531	0.891702	0.999996	not DE	14	Schistosoma mansoni	0	0	FALSE	FALSE
Smp_159140	Solute carrier organic anion transporter family member	-0.567857	5.42811	0.891888	0.999996	not DE	1	cellular organisms	1	0	TRUE	FALSE
Smp_161560	UDENN domain-containing protein	-0.487342	5.13727	0.891956	0.999996	not DE	2	Eukaryota	0	0	FALSE	FALSE
Smp_079740	Putative cullin-2 (Cul-2)	0.625071	6.02325	0.89245	0.999996	not DE	1	cellular organisms	0	0	FALSE	FALSE
Smp_133350	Nucleolar GTP-binding protein 1	0.591759	7.52707	0.89247	0.999996	not DE	1	cellular organisms	0	1	FALSE	FALSE
Smp_130430	Isopentenyl-diphosphate delta-isomerase	-0.462521	4.71818	0.892541	0.999996	not DE	2	Eukaryota	0	0	FALSE	FALSE
Smp_085180	Cathepsin B (C01 family)	0.158732	2.54419	0.892623	0.999996	not DE	1	cellular organisms	0	0	TRUE	FALSE
Smp_002950	Putative 13 kDa deflagellation-inducible protein	-0.541046	5.82706	0.89266	0.999996	not DE	1	cellular organisms	1	0	FALSE	FALSE
Smp_135240	Non-specific serine/threonine protein kinase	0.365838	4.12473	0.892672	0.999996	not DE	11	Digenea	0	0	FALSE	FALSE
Smp_132000	Putative zinc finger protein	-0.589213	5.6578	0.892735	0.999996	not DE	5	Eumetazoa	0	0	FALSE	FALSE
Smp_150660	1-phosphatidylinositol 4-kinase	-0.560126	5.40123	0.892782	0.999996	not DE	1	cellular organisms	0	0	FALSE	FALSE
Smp_151740	Run and tbc1 domain containing, putative	-0.497638	4.96696	0.892812	0.999996	not DE	2	Eukaryota	1	0	FALSE	FALSE
Smp_066590	LYR motif-containing protein 4	0.566893	9.66757	0.892829	0.999996	not DE	2	Eukaryota	0	0	FALSE	FALSE
Smp_346300	Coiled-coil domain-containing protein 150	0.442199	4.69116	0.892913	0.999996	not DE	1	cellular organisms	1	0	FALSE	FALSE
Smp_168040	UBA domain-containing protein	-0.555319	5.39005	0.89293	0.999996	not DE	10	Platyhelminthes	0	0	FALSE	FALSE
Smp_178360	E3 UFM1-protein ligase 1 homolog	0.165165	2.17852	0.893004	0.999996	not DE	2	Eukaryota	0	0	FALSE	FALSE
Smp_056440	Superoxide dismutase	0.636347	6.67274	0.893054	0.999996	not DE	1	cellular organisms	0	0	FALSE	FALSE
Smp_172190	N6-adenosine-methyltransferase non-catalytic subunit	-0.555727	9.67268	0.893108	0.999996	not DE	1	cellular organisms	1	0	FALSE	FALSE
Smp_016380	Cytohesin-related guanine nucleotide-exchange protein	-0.27294	3.35586	0.89343	0.999996	not DE	1	cellular organisms	0	0	FALSE	FALSE
Smp_318880	DUF1330 domain-containing protein	0.284661	4.22629	0.893508	0.999996	not DE	13	Schistosoma	0	0	FALSE	FALSE
Smp_341420	Dual specificity protein phosphatase	0.448164	6.55092	0.893513	0.999996	not DE	1	cellular organisms	0	0	FALSE	FALSE
Smp_162980	Putative rhodopsin-like orphan GPCR	-0.220271	3.15927	0.893529	0.999996	not DE	11	Digenea	0	1	TRUE	FALSE
Smp_344340	Calponin-homology (CH) domain-containing protein	0.615895	5.9972	0.893591	0.999996	not DE	10	Platyhelminthes	0	1	FALSE	FALSE
Smp_118830	F-actin-capping protein subunit alpha	-0.588192	7.7608	0.893819	0.999996	not DE	2	Eukaryota	2	0	FALSE	FALSE
Smp_012200	Putative zinc finger protein	0.509799	5.52013	0.893821	0.999996	not DE	3	Opisthokonta	0	0	FALSE	FALSE
Smp_062420	Putative heat shock protein 70 (Hsp70)-interacting protein	0.522438	9.19234	0.893821	0.999996	not DE	1	cellular organisms	0	0	FALSE	FALSE
Smp_093430	Putative gyf domain	-0.645333	6.90262	0.893875	0.999996	not DE	5	Eumetazoa	1	0	FALSE	FALSE
Smp_033020	Putative anti-silencing protein	0.647481	7.64517	0.89389	0.999996	not DE	1	cellular organisms	0	0	FALSE	FALSE
Smp_244570	FERM domain-containing protein	0.514874	5.09945	0.893915	0.999996	not DE	1	cellular organisms	0	0	FALSE	FALSE
Smp_165780	Glycine cleavage system H protein	0.647158	7.52601	0.894002	0.999996	not DE	1	cellular organisms	0	0	FALSE	FALSE
Smp_248180	Phosphatidylinositol-glycan biosynthesis class W protein	0.564341	5.62931	0.894038	0.999996	not DE	1	cellular organisms	1	0	FALSE	FALSE
Smp_333010	Glutathione transferase	-0.510156	10.1802	0.894156	0.999996	not DE	1	cellular organisms	2	0	FALSE	FALSE
Smp_089590	Mannose-6-phosphate isomerase	0.617311	6.00709	0.894715	0.999996	not DE	1	cellular organisms	0	0	FALSE	FALSE
Smp_207080	Proteasome subunit alpha type-6	0.554635	7.27692	0.894805	0.999996	not DE	1	cellular organisms	0	0	FALSE	FALSE
Smp_157770	Protein zyg-11 homolog B	-0.408976	4.4307	0.894922	0.999996	not DE	3	Opisthokonta	0	0	FALSE	FALSE
Smp_031100	Putative liquid facets	0.49392	5.19443	0.89518	0.999996	not DE	1	cellular organisms	0	0	FALSE	FALSE
Smp_125800	26S proteasome non-ATPase regulatory subunit 5	-0.442417	4.62913	0.895491	0.999996	not DE	2	Eukaryota	0	0	FALSE	FALSE
Smp_101820	Putative lupus la ribonucleoprotein	0.579013	5.99006	0.895493	0.999996	not DE	2	Eukaryota	0	0	FALSE	FALSE
Smp_331940	DNL-type domain-containing protein	0.61633	5.9939	0.895546	0.999996	not DE	1	cellular organisms	0	0	FALSE	FALSE
Smp_174220	ASXH domain-containing protein	0.507109	5.06719	0.895604	0.999996	not DE	6	Bilateria	0	0	FALSE	FALSE
Smp_165560	Putative pcdc2/rp-8 (Programmed cell death protein 2)	0.357478	5.40991	0.895869	0.999996	not DE	1	cellular organisms	0	0	FALSE	FALSE
Smp_021790	RYDR_ITPR domain-containing protein	0.412542	4.89957	0.895953	0.999996	not DE	2	Eukaryota	0	0	FALSE	FALSE
Smp_194590	Vacuolar protein sorting-associated protein 52 homolog	-0.495475	5.38096	0.896019	0.999996	not DE	1	cellular organisms	0	0	FALSE	FALSE
Smp_105680	Dolichyl-diphosphooligosaccharide--protein glycosyltransferase subunit 1	0.531904	7.58789	0.896475	0.999996	not DE	1	cellular organisms	0	1	TRUE	FALSE
Smp_078310	Putative ran-binding protein	0.586068	5.66442	0.896506	0.999996	not DE	4	Metazoa	0	0	FALSE	FALSE
Smp_181480	tRNA (uracil-O(2)-)-methyltransferase	0.362262	4.36118	0.896543	0.999996	not DE	2	Eukaryota	0	0	FALSE	FALSE
Smp_143750	Putative metazoan probable membrane protein	-0.467294	5.11138	0.896706	0.999996	not DE	2	Eukaryota	2	0	TRUE	FALSE
Smp_243690	Putative cytoplasmic polyadenylation element binding protein (Cpeb)	-0.486176	5.02345	0.896724	0.999996	not DE	2	Eukaryota	0	0	FALSE	FALSE
Smp_052150	DUF4509 domain-containing protein	0.31263	4.12804	0.89673	0.999996	not DE	5	Eumetazoa	0	0	FALSE	FALSE
Smp_055340	Putative lin-9	0.625223	6.18365	0.896776	0.999996	not DE	2	Eukaryota	0	0	FALSE	FALSE
Smp_005180	Tr-type G domain-containing protein	0.655348	7.56619	0.896823	0.999996	not DE	1	cellular organisms	0	0	FALSE	FALSE
Smp_154320	DEAD box ATP-dependent RNA helicase, putative	0.622488	6.52623	0.897067	0.999996	not DE	1	cellular organisms	0	0	FALSE	FALSE
Smp_027920	Tubulin alpha chain	0.625324	7.161	0.897192	0.999996	not DE	1	cellular organisms	1	0	FALSE	FALSE
Smp_175610	Putative thioredoxin-like protein	0.580373	6.74271	0.897233	0.999996	not DE	1	cellular organisms	0	0	FALSE	FALSE
Smp_130340	Phosphatidylinositol 4-kinase	-0.577365	5.60196	0.8974	0.999996	not DE	1	cellular organisms	0	0	FALSE	FALSE
Smp_058780	Cir_N domain-containing protein	0.628881	7.02608	0.897725	0.999996	not DE	3	Opisthokonta	0	0	FALSE	FALSE
Smp_151580	Putative pdz domain containing protein	-0.470568	5.69452	0.897747	0.999996	not DE	1	cellular organisms	1	0	FALSE	FALSE
Smp_246940	LisH domain-containing protein	0.385757	5.15235	0.897748	0.999996	not DE	3	Opisthokonta	0	0	FALSE	FALSE
Smp_144000	Putative cytochrome C oxidase polypeptide vib	0.490215	7.24455	0.897875	0.999996	not DE	1	cellular organisms	0	0	FALSE	FALSE
Smp_326250	IF3_N domain-containing protein	0.182332	2.5698	0.89791	0.999996	not DE	11	Digenea	0	0	FALSE	FALSE
Smp_125370	Serine/threonine kinase	0.532211	5.55598	0.898104	0.999996	not DE	1	cellular organisms	0	0	FALSE	FALSE
Smp_071540	C2H2-type domain-containing protein	0.412126	4.57565	0.898155	0.999996	not DE	10	Platyhelminthes	0	0	FALSE	FALSE
Smp_014010	Adenylyl cyclase-associated protein	-0.643006	7.14758	0.898329	0.999996	not DE	1	cellular organisms	0	0	FALSE	FALSE
Smp_064030	DUF3825 domain-containing protein	-0.623978	6.95273	0.898455	0.999996	not DE	4	Metazoa	0	0	FALSE	FALSE
Smp_196920	Ig-like domain-containing protein	-0.382815	4.50123	0.898458	0.999996	not DE	5	Eumetazoa	1	0	FALSE	FALSE
Smp_074500	Proteasome subunit beta	0.650632	7.85696	0.898479	0.999996	not DE	1	cellular organisms	0	1	FALSE	FALSE
Smp_093540	receptor protein serine/threonine kinase	0.608747	5.94354	0.898529	0.999996	not DE	1	cellular organisms	0	0	TRUE	FALSE
Smp_334010	5'-AMP-activated protein kinase subunit gamma-1	-0.631519	6.70291	0.898569	0.999996	not DE	1	cellular organisms	0	2	FALSE	FALSE
Smp_197180	Apoptosis inhibitor, putative	0.612017	6.00599	0.898642	0.999996	not DE	2	Eukaryota	0	0	FALSE	FALSE
Smp_083240	DUF3421 domain-containing protein	0.420594	7.25961	0.898733	0.999996	not DE	1	cellular organisms	0	0	FALSE	FALSE
Smp_123370	Metacaspase 2, putative	-0.244686	3.16922	0.898917	0.999996	not DE	10	Platyhelminthes	0	0	FALSE	FALSE
Smp_179380	C2H2-type domain-containing protein	-0.471634	5.09455	0.899083	0.999996	not DE	1	cellular organisms	0	0	FALSE	FALSE
Smp_335850	Fibrinogen and fibronectin	0.216111	2.91899	0.899083	0.999996	not DE	10	Platyhelminthes	0	0	FALSE	FALSE
Smp_051000	Vps54_N domain-containing protein	0.450894	4.96951	0.899214	0.999996	not DE	2	Eukaryota	0	0	FALSE	FALSE
Smp_018680	Isocitrate dehydrogenase [NAD] subunit, mitochondrial	-0.216568	3.74698	0.899222	0.999996	not DE	1	cellular organisms	0	0	FALSE	FALSE
Smp_041430	14-3-3 protein, putative	-0.515812	7.24811	0.899355	0.999996	not DE	1	cellular organisms	1	2	FALSE	FALSE
Smp_087560	NYD-SP28 domain-containing protein	-0.512293	6.86693	0.89941	0.999996	not DE	1	cellular organisms	1	0	FALSE	FALSE
Smp_300840	Bruno-like rna binding protein	-0.492813	5.07334	0.89955	0.999996	not DE	1	cellular organisms	0	1	FALSE	FALSE
Smp_309110	NAD(P)-bd_dom domain-containing protein	-0.525489	6.39969	0.89958	0.999996	not DE	1	cellular organisms	0	0	FALSE	FALSE
Smp_148980	Suppressor of fused, putative	-0.416376	4.57882	0.899661	0.999996	not DE	1	cellular organisms	1	0	FALSE	FALSE
Smp_166290	Serine/threonine-protein phosphatase 2A activator	0.623042	6.26744	0.899823	0.999996	not DE	1	cellular organisms	0	0	FALSE	FALSE
Smp_103100	Nuclear pore protein	0.368922	4.53359	0.899991	0.999996	not DE	2	Eukaryota	0	0	FALSE	FALSE
Smp_147350	SEP domain-containing protein	-0.280829	4.50956	0.90009	0.999996	not DE	1	cellular organisms	0	0	FALSE	FALSE
Smp_212960	t-SNARE coiled-coil homology domain-containing protein	-0.226402	3.12865	0.900302	0.999996	not DE	2	Eukaryota	0	1	FALSE	FALSE
Smp_333050	Cytosolic Fe-S cluster assembly factor NUBP1 homolog	0.289036	3.89354	0.900453	0.999996	not DE	1	cellular organisms	0	0	FALSE	FALSE
Smp_015530	Mucin-5AC-like	0.584634	9.10804	0.900565	0.999996	not DE	10	Platyhelminthes	0	0	FALSE	FALSE
Smp_039870	Putative vasodilator-stimulated phosphoprotein	-0.62733	7.03329	0.900613	0.999996	not DE	2	Eukaryota	2	0	FALSE	FALSE
Smp_020120	Transmembrane protein 188	0.580717	5.79213	0.90067	0.999996	not DE	4	Metazoa	0	0	FALSE	FALSE
Smp_197950	Ig-like domain-containing protein	-0.146153	2.04133	0.900695	0.999996	not DE	12	Schistosomatidae	0	0	FALSE	FALSE
Smp_130840	DAGKc domain-containing protein	0.445867	4.86707	0.900833	0.999996	not DE	6	Bilateria	0	0	FALSE	FALSE
Smp_126230	PH domain-containing protein	-0.403252	6.59519	0.900905	0.999996	not DE	11	Digenea	1	0	FALSE	FALSE
Smp_140430	Adenosine deaminase-related	0.409677	4.49013	0.900924	0.999996	not DE	1	cellular organisms	0	0	FALSE	FALSE
Smp_104680	ADP-ribosylation factor-like protein 5B	0.620273	6.57385	0.900983	0.999996	not DE	1	cellular organisms	0	0	FALSE	FALSE
Smp_131620	FHA domain-containing protein	0.147469	3.95873	0.901257	0.999996	not DE	1	cellular organisms	0	0	FALSE	FALSE
Smp_006830	SWIB domain-containing protein	0.642291	7.70777	0.901412	0.999996	not DE	1	cellular organisms	0	0	FALSE	FALSE
Smp_244900	MARVEL domain-containing protein	-0.576583	7.14627	0.901427	0.999996	not DE	4	Metazoa	0	0	TRUE	FALSE
Smp_163330	Abasic site processing protein HMCES	0.343314	4.87	0.901469	0.999996	not DE	1	cellular organisms	0	0	FALSE	FALSE
Smp_342290	Rho GTPase-activating protein	0.513523	5.21251	0.901496	0.999996	not DE	4	Metazoa	0	0	FALSE	FALSE
Smp_140830	Telomerase Cajal body protein 1	-0.418395	4.55556	0.901818	0.999996	not DE	2	Eukaryota	0	0	FALSE	FALSE
Smp_141290	Innexin	0.641311	7.45361	0.901868	0.999996	not DE	1	cellular organisms	1	1	TRUE	FALSE
Smp_003940	Methyltransf_11 domain-containing protein	0.309075	4.50921	0.901889	0.999996	not DE	1	cellular organisms	0	0	FALSE	FALSE
Smp_154650	Putative nuclear lim interactor-interacting factor (Nli-interacting factor) (Nli-if)	-0.460868	4.8884	0.902152	0.999996	not DE	1	cellular organisms	0	0	FALSE	FALSE
Smp_038080	Putative importin beta-1	0.645198	7.32366	0.90219	0.999996	not DE	1	cellular organisms	0	0	FALSE	FALSE
Smp_003930	Intraflagellar transport protein 56	0.333097	3.95962	0.902256	0.999996	not DE	1	cellular organisms	0	0	FALSE	FALSE
Smp_195190	13 kDa tegumental antigen Sm13	-0.201205	6.44833	0.902497	0.999996	not DE	13	Schistosoma	0	0	TRUE	FALSE
Smp_139470	Tensin-related	0.454411	4.82467	0.902515	0.999996	not DE	4	Metazoa	0	0	FALSE	FALSE
Smp_176430	Putative pleckstrin homology domain containing family G	0.160058	2.23346	0.902525	0.999996	not DE	2	Eukaryota	0	0	FALSE	FALSE
Smp_266820	Fibronectin type-III domain-containing protein	-0.555628	6.32534	0.902564	0.999996	not DE	1	cellular organisms	1	1	TRUE	FALSE
Smp_142550	Nuclear pore membrane glycoprotein gp210-related	0.467509	5.13212	0.902667	0.999996	not DE	2	Eukaryota	0	1	TRUE	FALSE
Smp_346250	Putative anosmin-1 (Kallmann syndrome protein) (Adhesion molecule-like X-linked)	0.232991	3.52494	0.9027	0.999996	not DE	5	Eumetazoa	0	0	FALSE	FALSE
Smp_337805	Anaphase-promoting complex subunit 10	-0.363376	4.39595	0.902746	0.999996	not DE	1	cellular organisms	0	0	FALSE	FALSE
Smp_095580	Putative 1-acylglycerol-3-phosphate acyltransferase	-0.638146	7.05103	0.90275	0.999996	not DE	1	cellular organisms	0	0	FALSE	FALSE
Smp_068760	28S ribosomal protein S24	0.524011	6.06428	0.902945	0.999996	not DE	4	Metazoa	0	0	FALSE	FALSE
Smp_148280	ANK_REP_REGION domain-containing protein	0.450554	4.86429	0.903057	0.999996	not DE	11	Digenea	0	0	FALSE	FALSE
Smp_214090	C2H2-type domain-containing protein	0.600788	7.19884	0.903182	0.999996	not DE	12	Schistosomatidae	0	0	FALSE	FALSE
Smp_335350	Peptidase A2 domain-containing protein	0.598771	7.07233	0.903234	0.999996	not DE	5	Eumetazoa	0	0	FALSE	FALSE
Smp_138430	Putative regulator of G protein signaling	-0.385441	5.08559	0.903343	0.999996	not DE	2	Eukaryota	0	0	FALSE	FALSE
Smp_053700	Cytochrome b-c1 complex subunit 8	0.583651	8.94343	0.903607	0.999996	not DE	1	cellular organisms	0	0	FALSE	FALSE
Smp_149640	FERM domain-containing protein	-0.346032	4.31158	0.903747	0.999996	not DE	5	Eumetazoa	0	0	FALSE	FALSE
Smp_097660	RNA helicase	0.54273	9.67874	0.903811	0.999996	not DE	1	cellular organisms	0	0	FALSE	FALSE
Smp_342250	PAPS_reduct domain-containing protein	0.387179	5.25498	0.903845	0.999996	not DE	1	cellular organisms	0	0	FALSE	FALSE
Smp_329520	Complex1_LYR_dom domain-containing protein	0.638993	7.53387	0.903999	0.999996	not DE	3	Opisthokonta	0	1	FALSE	FALSE
Smp_091850	Glucosamine-6-phosphate isomerase	-0.339912	4.48513	0.904126	0.999996	not DE	1	cellular organisms	0	0	FALSE	FALSE
Smp_247150	Protein SEC13 homolog	0.601436	6.00678	0.904189	0.999996	not DE	1	cellular organisms	0	0	FALSE	FALSE
Smp_166320	Protein SICKLE	0.587802	5.83451	0.904297	0.999996	not DE	11	Digenea	0	0	FALSE	FALSE
Smp_075280	Ig-like domain-containing protein	0.546283	5.54401	0.90439	0.999996	not DE	12	Schistosomatidae	0	1	TRUE	FALSE
Smp_081260	PH domain-containing protein	-0.49801	5.68548	0.904458	0.999996	not DE	2	Eukaryota	0	0	FALSE	FALSE
Smp_322410	ATP synthase delta chain, mitochondrial,putative	0.636383	7.78717	0.904697	0.999996	not DE	1	cellular organisms	0	0	FALSE	FALSE
Smp_097370	fructose-bisphosphatase	-0.585021	5.86342	0.904769	0.999996	not DE	1	cellular organisms	0	0	FALSE	FALSE
Smp_303540	ENTH domain-containing protein	0.187196	3.4506	0.904805	0.999996	not DE	1	cellular organisms	0	0	FALSE	FALSE
Smp_196400	Putative sphingosine phosphate lyase	0.258909	3.47003	0.904859	0.999996	not DE	10	Platyhelminthes	0	0	FALSE	FALSE
Smp_062640	Ribosomal protein S18	0.62947	7.60094	0.904931	0.999996	not DE	10	Platyhelminthes	0	0	FALSE	FALSE
Smp_130610	tRNA (guanine-N(7)-)-methyltransferase	0.258735	3.42088	0.9051	0.999996	not DE	1	cellular organisms	0	0	FALSE	FALSE
Smp_056900	Ribonuclease pH related	0.615469	6.20407	0.905138	0.999996	not DE	2	Eukaryota	0	0	FALSE	FALSE
Smp_147020	Putative arf6 guanine nucleotide exchange factor	-0.541155	6.55333	0.90556	0.999996	not DE	1	cellular organisms	0	0	FALSE	FALSE
Smp_126520	Putative signal transducing adapter molecule (Stam)	-0.622313	6.56147	0.905636	0.999996	not DE	2	Eukaryota	0	0	FALSE	FALSE
Smp_194520	histone acetyltransferase	-0.610098	6.3723	0.905676	0.999996	not DE	1	cellular organisms	1	0	FALSE	FALSE
Smp_130960	TGc domain-containing protein	0.195979	2.89137	0.905882	0.999996	not DE	1	cellular organisms	0	0	FALSE	FALSE
Smp_343290	DUF4455 domain-containing protein	-0.361468	4.60831	0.905916	0.999996	not DE	3	Opisthokonta	1	0	FALSE	FALSE
Smp_151490	Putative nebulin	0.185433	2.71937	0.906009	0.999996	not DE	1	cellular organisms	0	1	FALSE	FALSE
Smp_058400	Protein SMG9	-0.444339	4.83291	0.906036	0.999996	not DE	2	Eukaryota	0	0	FALSE	FALSE
Smp_330260	Helitron_like_N domain-containing protein	0.318296	5.05214	0.906227	0.999996	not DE	11	Digenea	0	0	FALSE	FALSE
Smp_180170	Ubiquitin-conjugating enzyme e2S, putative	0.596167	7.05505	0.906298	0.999996	not DE	1	cellular organisms	0	0	FALSE	FALSE
Smp_181080	Shb-like protein	-0.456668	5.54653	0.90634	0.999996	not DE	3	Opisthokonta	0	0	FALSE	FALSE
Smp_325670	Ovule protein	0.28204	3.67094	0.90639	0.999996	not DE	14	Schistosoma mansoni	0	0	FALSE	FALSE
Smp_126370	RPB5 homolog	0.632021	7.67561	0.906414	0.999996	not DE	1	cellular organisms	0	0	FALSE	FALSE
Smp_347790	Cadherin	-0.236631	3.24413	0.906586	0.999996	not DE	1	cellular organisms	0	0	TRUE	FALSE
Smp_079430	GTP-binding nuclear protein	0.495946	10.2707	0.906641	0.999996	not DE	1	cellular organisms	0	0	FALSE	FALSE
Smp_346930	tRNA:m(4)X modification enzyme TRM13	-0.388668	4.55142	0.906792	0.999996	not DE	1	cellular organisms	0	0	FALSE	FALSE
Smp_196620	GP-PDE domain-containing protein	-0.50952	6.55283	0.906895	0.999996	not DE	1	cellular organisms	1	0	FALSE	FALSE
Smp_140590	Galectin domain-containing protein	-0.409353	6.04316	0.9069	0.999996	not DE	10	Platyhelminthes	2	1	FALSE	FALSE
Smp_064280	Coiled-coil domain-containing protein 51	0.563161	5.77736	0.907001	0.999996	not DE	5	Eumetazoa	0	0	FALSE	FALSE
Smp_213400	E3 ubiquitin protein ligase	-0.571042	5.68974	0.90706	0.999996	not DE	1	cellular organisms	0	0	FALSE	FALSE
Smp_093850	Activator of basal transcription 1	-0.621557	6.63867	0.90731	0.999996	not DE	2	Eukaryota	1	0	FALSE	FALSE
Smp_130690	Putative zinc finger protein	-0.522449	6.11391	0.907346	0.999996	not DE	4	Metazoa	0	0	FALSE	FALSE
Smp_026230	Secretory peptide	-0.608459	6.12268	0.907463	0.999996	not DE	10	Platyhelminthes	4	1	TRUE	FALSE
Smp_349030	Conserved oligomeric Golgi complex subunit 4	0.435956	4.77148	0.907481	0.999996	not DE	2	Eukaryota	0	0	FALSE	FALSE
Smp_017290	Signal recognition particle receptor subunit beta	0.580571	5.92387	0.907547	0.999996	not DE	2	Eukaryota	0	0	FALSE	FALSE
Smp_133050	DZANK-type domain-containing protein	-0.61123	6.26857	0.90758	0.999996	not DE	1	cellular organisms	0	0	FALSE	FALSE
Smp_125790	Actin-related protein 5	-0.326358	5.23529	0.907591	0.999996	not DE	1	cellular organisms	0	0	FALSE	FALSE
Smp_246870	RRM domain-containing protein	0.438796	5.21965	0.907667	0.999996	not DE	1	cellular organisms	0	0	FALSE	FALSE
Smp_052750	SWI5-dependent HO expression protein 3	0.307287	4.02758	0.907705	0.999996	not DE	2	Eukaryota	0	0	FALSE	FALSE
Smp_144840	Putative thioredoxin-like protein	0.592418	6.50887	0.907749	0.999996	not DE	1	cellular organisms	0	2	TRUE	FALSE
Smp_344020	ANK_REP_REGION domain-containing protein	-0.202056	2.94198	0.907757	0.999996	not DE	2	Eukaryota	0	0	FALSE	FALSE
Smp_100350	BAH domain-containing protein	0.51176	5.50101	0.907805	0.999996	not DE	5	Eumetazoa	1	0	FALSE	FALSE
Smp_319130	F-BAR domain-containing protein	0.26535	3.53344	0.907809	0.999996	not DE	3	Opisthokonta	0	0	FALSE	FALSE
Smp_001020	Adenine DNA glycosylase	0.268961	3.62766	0.908067	0.999996	not DE	1	cellular organisms	0	0	FALSE	FALSE
Smp_142050	Mitogen-activated protein kinase	0.227215	3.81325	0.908237	0.999996	not DE	1	cellular organisms	0	0	FALSE	FALSE
Smp_000700	SET and MYND domain-containing protein 4	0.295241	3.90529	0.908333	0.999996	not DE	2	Eukaryota	0	0	FALSE	FALSE
Smp_014080	Putative lipopolysaccharide-induced transcription factor regulating tumor necrosis factor alpha	-0.263078	3.53274	0.908407	0.999996	not DE	2	Eukaryota	1	0	TRUE	FALSE
Smp_163300	m7GpppX diphosphatase	0.631592	7.13128	0.908425	0.999996	not DE	1	cellular organisms	0	0	FALSE	FALSE
Smp_174950	Putative 40s ribosomal protein S19	0.526586	9.60411	0.908535	0.999996	not DE	1	cellular organisms	0	0	FALSE	FALSE
Smp_150210	Putative autocrine motility factor receptor,amfr	-0.570981	6.6332	0.908551	0.999996	not DE	2	Eukaryota	0	0	FALSE	FALSE
Smp_136110	Putative leucine rich repeat-containing	-0.294615	4.09369	0.908648	0.999996	not DE	3	Opisthokonta	1	0	FALSE	FALSE
Smp_131790	Cytochrome c oxidase assembly factor 6 homolog	0.127758	2.23075	0.908716	0.999996	not DE	2	Eukaryota	0	0	FALSE	FALSE
Smp_312720	MFS domain-containing protein	0.493449	5.19168	0.908941	0.999996	not DE	1	cellular organisms	0	0	TRUE	FALSE
Smp_141360	Pyruvate carboxylase	-0.348959	4.97645	0.909117	0.999996	not DE	1	cellular organisms	0	0	FALSE	FALSE
Smp_345490	Afadin	-0.574124	7.59575	0.909125	0.999996	not DE	4	Metazoa	3	0	FALSE	FALSE
Smp_053160	FCP1 homology domain-containing protein	0.558474	5.65203	0.909154	0.999996	not DE	2	Eukaryota	0	0	FALSE	FALSE
Smp_150850	Putative histone-lysine n-methyltransferase, setb1	-0.594779	5.99529	0.909385	0.999996	not DE	1	cellular organisms	0	0	FALSE	FALSE
Smp_052760	General transcription and DNA repair factor IIH subunit TFB5	0.52163	5.81136	0.909618	0.999996	not DE	2	Eukaryota	0	0	FALSE	FALSE
Smp_147240	Putative wd40 protein	-0.452809	4.93588	0.90966	0.999996	not DE	1	cellular organisms	0	0	FALSE	FALSE
Smp_337795	Putative arginine/serine-rich splicing factor	0.615656	7.49112	0.909714	0.999996	not DE	1	cellular organisms	0	1	FALSE	FALSE
Smp_349010		0.471744	5.74437	0.909887	0.999996	not DE	14	Schistosoma mansoni	1	1	FALSE	FALSE
Smp_016990	Methylosome subunit pICln	0.613517	7.13666	0.909947	0.999996	not DE	5	Eumetazoa	0	0	FALSE	FALSE
Smp_321250	PKS_ER domain-containing protein	-0.425335	5.6138	0.90996	0.999996	not DE	2	Eukaryota	0	0	FALSE	FALSE
Smp_093750	Eukaryotic translation initiation factor 2 subunit 1	0.630216	7.83115	0.909971	0.999996	not DE	1	cellular organisms	0	0	FALSE	FALSE
Smp_179650	Putative chromobox protein	0.528499	9.2383	0.910036	0.999996	not DE	2	Eukaryota	0	0	FALSE	FALSE
Smp_349020		-0.479758	5.12074	0.910046	0.999996	not DE	1	cellular organisms	0	0	FALSE	FALSE
Smp_304370	non-specific serine/threonine protein kinase	0.559631	5.94769	0.910094	0.999996	not DE	1	cellular organisms	0	0	FALSE	FALSE
Smp_160100	Sm domain-containing protein	-0.176038	2.76692	0.910097	0.999996	not DE	10	Platyhelminthes	0	0	FALSE	FALSE
Smp_151650	J domain-containing protein	0.62598	7.88694	0.910366	0.999996	not DE	1	cellular organisms	0	0	FALSE	FALSE
Smp_048430	Thioredoxin glutathione reductase	0.627024	7.88421	0.910544	0.999996	not DE	1	cellular organisms	0	0	FALSE	FALSE
Smp_301620	14-3-3 protein, putative	-0.38766	10.4112	0.910638	0.999996	not DE	1	cellular organisms	0	2	FALSE	FALSE
Smp_212890	Metallophos domain-containing protein	-0.236559	3.32621	0.910639	0.999996	not DE	2	Eukaryota	0	0	FALSE	FALSE
Smp_141660	Voltage-operated calcium channel beta subunit	0.239126	3.39201	0.910705	0.999996	not DE	3	Opisthokonta	0	0	FALSE	FALSE
Smp_128680	Lipase	-0.272254	3.77584	0.910731	0.999996	not DE	1	cellular organisms	0	0	FALSE	FALSE
Smp_340430	DRBM domain-containing protein	0.595998	6.49891	0.910867	0.999996	not DE	5	Eumetazoa	0	0	FALSE	FALSE
Smp_156370	Cilia- and flagella-associated protein 58	0.392345	4.52286	0.910982	0.999996	not DE	1	cellular organisms	0	1	FALSE	FALSE
Smp_008900	Putative eukaryotic translation initiation factor 4 gamma	0.620453	7.80932	0.911158	0.999996	not DE	1	cellular organisms	0	0	FALSE	FALSE
Smp_136400	Transmembrane ascorbate-dependent reductase CYB561	-0.605727	6.74372	0.911495	0.999996	not DE	1	cellular organisms	1	0	TRUE	FALSE
Smp_028170	UBZ1-type domain-containing protein	-0.58004	8.93135	0.911518	0.999996	not DE	10	Platyhelminthes	0	0	FALSE	FALSE
Smp_058790	Protein kinase	0.497639	5.2601	0.911556	0.999996	not DE	1	cellular organisms	0	0	FALSE	FALSE
Smp_309350	Integrator complex subunit 12	0.306344	4.11561	0.911605	0.999996	not DE	10	Platyhelminthes	0	0	FALSE	FALSE
Smp_064800	Alba domain-containing protein	0.571576	6.04398	0.911794	0.999996	not DE	11	Digenea	0	0	FALSE	FALSE
Smp_023150	Serine/threonine-protein phosphatase	0.603126	6.34342	0.912231	0.999996	not DE	1	cellular organisms	0	1	FALSE	FALSE
Smp_130270	U11/U12 small nuclear ribonucleoprotein 48 kDa protein	0.418398	4.75119	0.912367	0.999996	not DE	6	Bilateria	0	0	FALSE	FALSE
Smp_048240	Putative mannose-1-phosphate guanyltransferase	-0.429531	4.80048	0.912433	0.999996	not DE	1	cellular organisms	0	0	FALSE	FALSE
Smp_136360	Putative dna cross-link repair protein pso2/snm1	0.416541	4.88903	0.912687	0.999996	not DE	1	cellular organisms	0	0	FALSE	FALSE
Smp_341870	Very-long-chain (3R)-3-hydroxyacyl-CoA dehydratase	0.590735	6.32821	0.912741	0.999996	not DE	1	cellular organisms	0	0	FALSE	FALSE
Smp_129110	Fanconi-associated nuclease	0.493577	5.41401	0.912804	0.999996	not DE	1	cellular organisms	0	0	FALSE	FALSE
Smp_173620	Strawberry notch-related	0.435649	4.90136	0.912863	0.999996	not DE	1	cellular organisms	0	0	FALSE	FALSE
Smp_065420	Rho GTPase-activating protein 7	0.585392	6.23823	0.912957	0.999996	not DE	11	Digenea	0	0	FALSE	FALSE
Smp_034850	Twik family of potassium channels-related	-0.256097	4.33222	0.913001	0.999996	not DE	1	cellular organisms	0	1	TRUE	FALSE
Smp_009150	beta-ketoacyl-[acyl-carrier-protein] synthase I	0.421966	5.12914	0.913201	0.999996	not DE	1	cellular organisms	0	0	FALSE	FALSE
Smp_127140	Cell wall protein Awa1p-like	-0.614902	6.69873	0.913208	0.999996	not DE	10	Platyhelminthes	0	0	FALSE	FALSE
Smp_033530	carbonyl reductase (NADPH)	-0.538123	5.63541	0.913222	0.999996	not DE	1	cellular organisms	1	0	FALSE	FALSE
Smp_074880	Putative rp140-upstream	-0.176806	2.82752	0.913235	0.999996	not DE	7	Protostomia	0	0	FALSE	FALSE
Smp_062300	Putative rac gtpase	0.585149	6.42714	0.913251	0.999996	not DE	1	cellular organisms	0	0	TRUE	FALSE
Smp_243810	Transmembrane protein	0.431452	5.39071	0.913297	0.999996	not DE	12	Schistosomatidae	1	0	FALSE	FALSE
Smp_083040	Adducin related protein	-0.595768	7.35983	0.91335	0.999996	not DE	1	cellular organisms	0	0	FALSE	FALSE
Smp_125520	Protein arginine methyltransferase NDUFAF7	-0.235354	3.66158	0.913599	0.999996	not DE	1	cellular organisms	0	0	FALSE	FALSE
Smp_128690	Glycine cleavage system P protein	-0.355719	4.40296	0.913634	0.999996	not DE	1	cellular organisms	0	0	FALSE	FALSE
Smp_086910	Nucleolar protein 16	0.598501	6.56175	0.913771	0.999996	not DE	10	Platyhelminthes	0	0	FALSE	FALSE
Smp_247390	Zinc transporter 5	0.363283	4.49483	0.91381	0.999996	not DE	1	cellular organisms	0	0	FALSE	FALSE
Smp_071640	Putative arginine/serine-rich splicing factor	0.519375	7.83318	0.914052	0.999996	not DE	1	cellular organisms	0	0	FALSE	FALSE
Smp_026770	Putative small nuclear ribonucleoprotein-associated protein	0.599466	7.71657	0.914222	0.999996	not DE	1	cellular organisms	0	0	FALSE	FALSE
Smp_096160	ADP-ribosylation factor-like 13, arl13	0.352421	4.57489	0.914279	0.999996	not DE	1	cellular organisms	0	0	FALSE	FALSE
Smp_043100	Putative heterogeneous nuclear ribonucleoprotein	0.523244	9.54044	0.914325	0.999996	not DE	1	cellular organisms	0	0	FALSE	FALSE
Smp_198730	Non-specific serine/threonine protein kinase	-0.327688	4.79679	0.914522	0.999996	not DE	11	Digenea	0	0	FALSE	FALSE
Smp_078730	Dihydroorotate dehydrogenase (quinone), mitochondrial	0.258226	3.65468	0.914795	0.999996	not DE	1	cellular organisms	0	0	FALSE	FALSE
Smp_337425	MRP-S23 domain-containing protein	0.250797	3.6122	0.91482	0.999996	not DE	1	cellular organisms	0	0	FALSE	FALSE
Smp_146630	Palmitoyltransferase	-0.198432	3.44034	0.91498	0.999996	not DE	1	cellular organisms	0	0	FALSE	FALSE
Smp_123330	WD_REPEATS_REGION domain-containing protein	0.578632	5.95918	0.915025	0.999996	not DE	11	Digenea	0	0	FALSE	FALSE
Smp_308060	Biogenesis of lysosome-related organelles complex 1 subunit 7	-0.36054	4.91821	0.915043	0.999996	not DE	2	Eukaryota	0	0	FALSE	FALSE
Smp_049160	Putative zinc finger protein	0.188832	2.954	0.915048	0.999996	not DE	3	Opisthokonta	0	0	FALSE	FALSE
Smp_347210	Transmembrane protein 231	0.316124	4.87701	0.915049	0.999996	not DE	2	Eukaryota	0	0	FALSE	FALSE
Smp_151030	3-hydroxyacyl-CoA dehydrogenase	0.62045	7.16808	0.915094	0.999996	not DE	1	cellular organisms	0	0	FALSE	FALSE
Smp_130900	Putative alpha catenin	-0.552063	5.75194	0.915156	0.999996	not DE	4	Metazoa	1	0	FALSE	FALSE
Smp_045480	Cell polarity protein	-0.317708	6.22952	0.915238	0.999996	not DE	2	Eukaryota	1	0	FALSE	FALSE
Smp_171040	Putative vasodilator-stimulated phosphoprotein/sprouty protein evh1 domain containing protein	0.486418	5.22012	0.915523	0.999996	not DE	3	Opisthokonta	0	0	FALSE	FALSE
Smp_144250	GDP-D-glucose phosphorylase 1	-0.430585	5.49961	0.915537	0.999996	not DE	2	Eukaryota	0	0	FALSE	FALSE
Smp_211320	Putative soluble guanylate cyclase gcy	0.509068	5.44866	0.915591	0.999996	not DE	1	cellular organisms	0	0	FALSE	FALSE
Smp_009600	Serine/threonine-protein kinase PLK	0.586696	6.19745	0.915594	0.999996	not DE	1	cellular organisms	0	0	FALSE	FALSE
Smp_164270	Putative cell adhesion molecule	0.548576	6.46222	0.915635	0.999996	not DE	1	cellular organisms	0	0	TRUE	FALSE
Smp_053030	Vacuolar protein-sorting-associated protein 36	-0.335061	4.31652	0.915764	0.999996	not DE	1	cellular organisms	0	0	FALSE	FALSE
Smp_081380	Tumor protein d52, putative	0.582784	6.08408	0.915807	0.999996	not DE	1	cellular organisms	0	0	FALSE	FALSE
Smp_213570	WD_REPEATS_REGION domain-containing protein	0.528742	5.6666	0.915858	0.999996	not DE	2	Eukaryota	0	0	FALSE	FALSE
Smp_180000	40S ribosomal protein S9	0.457168	6.52726	0.915905	0.999996	not DE	1	cellular organisms	0	0	FALSE	FALSE
Smp_158770	Calcyphosin-2	0.436087	4.93399	0.915993	0.999996	not DE	4	Metazoa	0	0	FALSE	FALSE
Smp_346330	39S ribosomal protein L17, mitochondrial	0.260615	3.6754	0.916147	0.999996	not DE	6	Bilateria	0	0	FALSE	FALSE
Smp_148900	Ig-like domain-containing protein	-0.269527	4.6324	0.916203	0.999996	not DE	10	Platyhelminthes	1	0	TRUE	FALSE
Smp_213790	Cysteine protease	0.606489	7.11937	0.916229	0.999996	not DE	2	Eukaryota	0	0	FALSE	FALSE
Smp_041050	G-patch domain-containing protein	0.506417	5.56278	0.916255	0.999996	not DE	2	Eukaryota	0	0	FALSE	FALSE
Smp_246710	Protein regulator of cytokinesis 1	0.53537	5.55554	0.916345	0.999996	not DE	3	Opisthokonta	0	0	FALSE	FALSE
Smp_210470	Putative tbc1 domain family member	-0.499339	6.00077	0.916588	0.999996	not DE	1	cellular organisms	0	0	FALSE	FALSE
Smp_213510	Protein FAM160B1	-0.299776	4.46675	0.916617	0.999996	not DE	11	Digenea	0	0	FALSE	FALSE
Smp_097740	Glutaminase	0.463451	5.13949	0.916683	0.999996	not DE	12	Schistosomatidae	0	0	FALSE	FALSE
Smp_175430	DNA damage-binding protein 1	0.424167	5.19459	0.916689	0.999996	not DE	1	cellular organisms	0	0	FALSE	FALSE
Smp_148930	FACT complex subunit SSRP1	0.602226	7.48829	0.916722	0.999996	not DE	1	cellular organisms	0	0	FALSE	FALSE
Smp_170380	CABIT domain-containing protein	-0.328172	4.36398	0.916791	0.999996	not DE	2	Eukaryota	0	0	FALSE	FALSE
Smp_162770	Lysosome-associated membrane glycoprotein 1	0.483371	9.75378	0.916873	0.999996	not DE	6	Bilateria	0	0	TRUE	FALSE
Smp_154960	Putative cop-coated vesicle membrane protein P24 (Emp24/gp25l family)	0.527908	7.55091	0.916964	0.999996	not DE	2	Eukaryota	0	0	TRUE	FALSE
Smp_203810	LITAF domain-containing protein	0.620508	7.28344	0.917089	0.999996	not DE	2	Eukaryota	0	0	TRUE	FALSE
Smp_321890	Rab proteins geranylgeranyltransferase component A	-0.495321	5.34801	0.917103	0.999996	not DE	2	Eukaryota	0	0	FALSE	FALSE
Smp_314320	GST N-terminal domain-containing protein	0.466635	6.15764	0.917165	0.999996	not DE	1	cellular organisms	0	0	FALSE	FALSE
Smp_168890	Bromodomain containing, putative	-0.496655	5.29318	0.917291	0.999996	not DE	2	Eukaryota	0	0	FALSE	FALSE
Smp_307060	Histone-lysine N-methyltransferase NSD3	0.385632	4.99822	0.917657	0.999996	not DE	1	cellular organisms	0	0	FALSE	FALSE
Smp_247940	C2H2-type domain-containing protein	-0.559654	6.672	0.917682	0.999996	not DE	7	Protostomia	4	1	FALSE	FALSE
Smp_056370	Deoxyhypusine hydroxylase	0.200311	3.12629	0.917777	0.999996	not DE	1	cellular organisms	0	0	FALSE	FALSE
Smp_077020	rRNA adenine N(6)-methyltransferase	0.529608	5.53197	0.9178	0.999996	not DE	1	cellular organisms	0	1	FALSE	FALSE
Smp_346810	CDK5RAP1-like protein	0.158031	2.67208	0.91781	0.999996	not DE	1	cellular organisms	0	0	FALSE	FALSE
Smp_213100	Conserved oligomeric Golgi complex subunit 2	-0.457271	5.17092	0.917848	0.999996	not DE	2	Eukaryota	0	0	FALSE	FALSE
Smp_155700	Mannose-P-dolichol utilization defect 1 protein homolog	0.551859	5.8323	0.918007	0.999996	not DE	1	cellular organisms	0	0	FALSE	FALSE
Smp_246840	Staphylococcal nuclease domain-containing protein	0.538297	6.88055	0.918292	0.999996	not DE	1	cellular organisms	0	1	FALSE	FALSE
Smp_176300	Dynein heavy chain, putative	0.227393	3.47269	0.918332	0.999996	not DE	1	cellular organisms	0	0	FALSE	FALSE
Smp_016630	Putative trimeric G-protein alpha o subunit	0.532483	7.31912	0.918341	0.999996	not DE	1	cellular organisms	0	2	FALSE	FALSE
Smp_247880	PHB domain-containing protein	0.42135	5.53425	0.918358	0.999996	not DE	1	cellular organisms	0	0	FALSE	FALSE
Smp_348840	RRM domain-containing protein	-0.377222	6.07108	0.918368	0.999996	not DE	1	cellular organisms	0	0	FALSE	FALSE
Smp_309360	Sterol regulatory element-binding protein cleavage-activating protein	0.480229	5.30334	0.918568	0.999996	not DE	2	Eukaryota	0	0	FALSE	FALSE
Smp_140640	Rif1_N domain-containing protein	-0.38932	4.63699	0.918613	0.999996	not DE	2	Eukaryota	0	0	FALSE	FALSE
Smp_247590	Homeobox domain-containing protein	0.126523	2.45107	0.918664	0.999996	not DE	1	cellular organisms	0	0	FALSE	FALSE
Smp_131680	G-patch domain-containing protein	0.470945	5.48041	0.918923	0.999996	not DE	11	Digenea	0	0	FALSE	FALSE
Smp_167880	Putative nuclear protein	0.598993	6.46869	0.918931	0.999996	not DE	2	Eukaryota	0	0	FALSE	FALSE
Smp_241750	Kettin/titin-related protein	0.468684	5.19466	0.919061	0.999996	not DE	2	Eukaryota	0	0	FALSE	FALSE
Smp_322730	Thioredoxin domain-containing protein 17	-0.338874	6.83067	0.919128	0.999996	not DE	1	cellular organisms	0	0	FALSE	FALSE
Smp_316440	Putative rRNA methyltransferase	0.613589	7.65744	0.919195	0.999996	not DE	1	cellular organisms	0	0	FALSE	FALSE
Smp_345080	UBC core domain-containing protein	-0.516365	5.44902	0.919299	0.999996	not DE	1	cellular organisms	0	0	FALSE	FALSE
Smp_145180	Putative rab GDP/GTP exchange factor	-0.390496	4.70057	0.919329	0.999996	not DE	1	cellular organisms	0	0	FALSE	FALSE
Smp_150750	Centriolin	0.576635	6.46566	0.919366	0.999996	not DE	5	Eumetazoa	0	1	FALSE	FALSE
Smp_049150	Aspartate aminotransferase	0.451083	5.79311	0.919439	0.999996	not DE	1	cellular organisms	0	0	FALSE	FALSE
Smp_179080	Yae1_N domain-containing protein	0.600417	6.66353	0.919499	0.999996	not DE	10	Platyhelminthes	0	0	FALSE	FALSE
Smp_082280	Putative single-stranded DNA-binding protein mssp-1	0.584969	7.50907	0.919536	0.999996	not DE	1	cellular organisms	0	0	FALSE	FALSE
Smp_040970	V-type proton ATPase subunit a	-0.57236	8.23146	0.919627	0.999996	not DE	1	cellular organisms	0	0	TRUE	FALSE
Smp_323660	DUF1619 domain-containing protein	0.413695	5.07835	0.919628	0.999996	not DE	2	Eukaryota	0	0	TRUE	FALSE
Smp_087520	TATA-binding protein-related	0.419128	4.86996	0.919725	0.999996	not DE	1	cellular organisms	0	0	FALSE	FALSE
Smp_333890	Pecanex-like protein	-0.517996	5.47079	0.919725	0.999996	not DE	1	cellular organisms	0	0	TRUE	FALSE
Smp_163600	Lim homeobox protein, putative	-0.387457	4.84474	0.919791	0.999996	not DE	3	Opisthokonta	0	0	FALSE	FALSE
Smp_345910	DUF4802 domain-containing protein	-0.602814	6.72592	0.919816	0.999996	not DE	11	Digenea	1	0	FALSE	FALSE
Smp_064950	Putative calcineurin B	-0.610732	7.23729	0.919956	0.999996	not DE	1	cellular organisms	0	0	FALSE	FALSE
Smp_248020	Transmembrane protein 231	0.361935	5.07489	0.920007	0.999996	not DE	7	Protostomia	0	0	FALSE	FALSE
Smp_149410	BLOC-1-related complex subunit 7	0.600143	6.67843	0.920045	0.999996	not DE	12	Schistosomatidae	0	0	FALSE	FALSE
Smp_176490	Protein kinase domain-containing protein	0.430165	6.16969	0.920269	0.999996	not DE	10	Platyhelminthes	0	0	FALSE	FALSE
Smp_153610	Chromatin assembly factor I P60 subunit,putative	-0.178449	2.9487	0.920415	0.999996	not DE	1	cellular organisms	0	0	FALSE	FALSE
Smp_000720	Serine/threonine kinase	-0.551379	5.81166	0.920475	0.999996	not DE	1	cellular organisms	0	0	FALSE	FALSE
Smp_345160	P/Homo B domain-containing protein	-0.350745	4.49055	0.920614	0.999996	not DE	1	cellular organisms	0	0	TRUE	FALSE
Smp_181090	Putative rna (Guanine-9-) methyltransferase domain containing	0.582328	6.26601	0.920823	0.999996	not DE	1	cellular organisms	0	0	FALSE	FALSE
Smp_180480	EAF domain-containing protein	0.565382	5.96245	0.920863	0.999996	not DE	4	Metazoa	0	0	FALSE	FALSE
Smp_028210	Calcyphosine/tpp, putative	0.214445	5.20214	0.92111	0.999996	not DE	1	cellular organisms	0	0	FALSE	FALSE
Smp_201030	Dynein light chain	0.522183	7.87984	0.921131	0.999996	not DE	1	cellular organisms	1	0	FALSE	FALSE
Smp_044950	IRS-type PTB domain-containing protein	0.483164	5.37783	0.921379	0.999996	not DE	6	Bilateria	0	0	FALSE	FALSE
Smp_123640	G protein-coupled receptor kinase	0.501185	5.6554	0.921381	0.999996	not DE	1	cellular organisms	0	0	FALSE	FALSE
Smp_134010	Putative zinc finger protein	0.601695	7.23388	0.921396	0.999996	not DE	1	cellular organisms	0	0	FALSE	FALSE
Smp_025570	diphthine methyl ester synthase	0.601469	6.85853	0.921451	0.999996	not DE	1	cellular organisms	0	0	FALSE	FALSE
Smp_061510	Nardilysin (M16 family)	0.36259	5.53782	0.921464	0.999996	not DE	1	cellular organisms	0	0	FALSE	FALSE
Smp_345530	Spindle pole body component	-0.292628	4.15166	0.921483	0.999996	not DE	11	Digenea	0	0	FALSE	FALSE
Smp_345520	CCA tRNA nucleotidyltransferase 1, mitochondrial	0.509917	5.54689	0.921504	0.999996	not DE	1	cellular organisms	0	0	FALSE	FALSE
Smp_326400	PseudoU_synth_2 domain-containing protein	0.599025	6.74804	0.921558	0.999996	not DE	1	cellular organisms	0	0	FALSE	FALSE
Smp_242230	GPI ethanolamine phosphate transferase 3	0.411711	4.83763	0.92162	0.999996	not DE	1	cellular organisms	0	0	FALSE	FALSE
Smp_331920	Sm domain-containing protein	0.596868	8.24614	0.921643	0.999996	not DE	1	cellular organisms	0	0	FALSE	FALSE
Smp_085650	Putative hippocalcin	-0.506144	5.81355	0.921672	0.999996	not DE	1	cellular organisms	0	0	FALSE	FALSE
Smp_078900	[histone H3]-lysine(27) N-trimethyltransferase	-0.195343	3.15416	0.921716	0.999996	not DE	1	cellular organisms	0	0	FALSE	FALSE
Smp_016200	Putative flotillin-1	-0.602323	7.03275	0.921929	0.999996	not DE	1	cellular organisms	1	0	FALSE	FALSE
Smp_020060	NudC domain-containing protein 1	0.559864	6.03585	0.921972	0.999996	not DE	3	Opisthokonta	0	0	FALSE	FALSE
Smp_126470	Gelsolin-like domain-containing protein	0.562215	6.03558	0.922039	0.999996	not DE	10	Platyhelminthes	0	1	FALSE	FALSE
Smp_030780	Putative ubiquitination factor E4a	-0.575961	6.14311	0.922125	0.999996	not DE	1	cellular organisms	0	0	FALSE	FALSE
Smp_083540	phosphatidylinositol-3-phosphatase	-0.451399	5.67949	0.922199	0.999996	not DE	1	cellular organisms	0	0	FALSE	FALSE
Smp_153150	Biotin-protein ligase	0.301102	4.28006	0.922248	0.999996	not DE	1	cellular organisms	0	0	FALSE	FALSE
Smp_015820	Putative notum	0.115756	2.13207	0.922283	0.999996	not DE	1	cellular organisms	0	0	FALSE	FALSE
Smp_078920	Cnd3 domain-containing protein	0.36108	4.53546	0.922315	0.999996	not DE	2	Eukaryota	0	0	FALSE	FALSE
Smp_160670	Putative paired box protein pax-6	0.110201	2.31056	0.922545	0.999996	not DE	2	Eukaryota	0	0	FALSE	FALSE
Smp_019690	Splicing factor U2AF subunit	0.556661	7.11934	0.922609	0.999996	not DE	1	cellular organisms	0	1	FALSE	FALSE
Smp_145620	RING-type domain-containing protein	0.494001	5.47559	0.922672	0.999996	not DE	2	Eukaryota	0	0	FALSE	FALSE
Smp_318320	UPAR/Ly6 domain-containing protein	-0.299153	4.13277	0.922691	0.999996	not DE	7	Protostomia	0	0	TRUE	FALSE
Smp_337145	Golgi SNAP receptor complex member 2	-0.230679	3.78406	0.922691	0.999996	not DE	2	Eukaryota	0	0	FALSE	FALSE
Smp_062530	[histone H4]-N-methyl-L-lysine(20) N-methyltransferase	0.481522	5.32103	0.922694	0.999996	not DE	2	Eukaryota	0	0	FALSE	FALSE
Smp_082660	Transcription intermediary factor 1-related	0.520257	5.82291	0.922839	0.999996	not DE	2	Eukaryota	0	0	FALSE	FALSE
Smp_337630	WD_REPEATS_REGION domain-containing protein	0.442596	5.35169	0.923072	0.999996	not DE	1	cellular organisms	0	0	FALSE	FALSE
Smp_348730	Transgelin	0.121949	2.23762	0.923194	0.999996	not DE	1	cellular organisms	0	0	FALSE	FALSE
Smp_039670	Putative cyclin l	-0.602288	6.94147	0.923281	0.999996	not DE	1	cellular organisms	0	0	FALSE	FALSE
Smp_104720	GDP-L-fucose synthase	0.485535	5.76698	0.923293	0.999996	not DE	1	cellular organisms	0	0	FALSE	FALSE
Smp_045980	Putative cc2d1b protein	-0.580731	6.1943	0.923324	0.999996	not DE	2	Eukaryota	0	0	FALSE	FALSE
Smp_340790	RRM domain-containing protein	0.539634	8.1501	0.923333	0.999996	not DE	1	cellular organisms	0	0	FALSE	FALSE
Smp_014400	Enhancer of polycomb-like protein	-0.603081	7.76086	0.923503	0.999996	not DE	2	Eukaryota	0	0	FALSE	FALSE
Smp_197390	Dihydroceramide desaturase	-0.478636	5.57839	0.923547	0.999996	not DE	2	Eukaryota	0	0	TRUE	FALSE
Smp_142270	Basic helix-loop-helix transcription factor,putative	0.377513	5.03722	0.923644	0.999996	not DE	2	Eukaryota	0	1	FALSE	FALSE
Smp_196230	Ubiquitin-like domain-containing protein	0.564148	6.30552	0.923717	0.999996	not DE	3	Opisthokonta	0	0	FALSE	FALSE
Smp_156300	DUF667 domain-containing protein	0.329389	5.13498	0.924137	0.999996	not DE	2	Eukaryota	0	0	FALSE	FALSE
Smp_008070	Thioredoxin; Thioredoxin; Thioredoxin, Trx1	-0.341214	10.9536	0.924147	0.999996	not DE	1	cellular organisms	0	0	FALSE	FALSE
Smp_007760	alanine transaminase	-0.108449	1.98809	0.924234	0.999996	not DE	1	cellular organisms	0	0	FALSE	FALSE
Smp_175590	receptor protein-tyrosine kinase	-0.432603	6.24782	0.924459	0.999996	not DE	1	cellular organisms	2	0	TRUE	FALSE
Smp_123480	Putative serine/threonine kinase	-0.442098	5.36955	0.924539	0.999996	not DE	1	cellular organisms	1	0	FALSE	FALSE
Smp_068950	Putative retinoblastoma-binding protein 4 (Rbbp4)	-0.545454	6.26927	0.924703	0.999996	not DE	1	cellular organisms	0	0	FALSE	FALSE
Smp_160270	TPR_REGION domain-containing protein	0.596451	7.2219	0.924738	0.999996	not DE	1	cellular organisms	0	0	FALSE	FALSE
Smp_342240	General transcription factor 3C polypeptide 2	0.389702	4.79593	0.924749	0.999996	not DE	5	Eumetazoa	0	0	FALSE	FALSE
Smp_154000	CCHC-type domain-containing protein	-0.59515	6.77829	0.924807	0.999996	not DE	11	Digenea	1	0	FALSE	FALSE
Smp_210920	Putative ribosomal pseudouridine synthase	0.181091	3.86306	0.924909	0.999996	not DE	1	cellular organisms	0	0	FALSE	FALSE
Smp_152180	Putative fad NAD binding oxidoreductases	-0.411136	5.63378	0.924929	0.999996	not DE	2	Eukaryota	1	0	FALSE	FALSE
Smp_210660	Ran binding protein 9-related	0.549292	6.06842	0.925015	0.999996	not DE	1	cellular organisms	0	0	FALSE	FALSE
Smp_123450	CST complex subunit CTC1	0.534729	5.80902	0.925144	0.999996	not DE	5	Eumetazoa	0	0	FALSE	FALSE
Smp_159910	Ima1_N domain-containing protein	0.403405	4.95528	0.925208	0.999996	not DE	2	Eukaryota	0	0	FALSE	FALSE
Smp_065980	Putative heat shock protein 70 (Hsp70)-interacting protein	0.489404	6.31815	0.925217	0.999996	not DE	2	Eukaryota	0	0	FALSE	FALSE
Smp_342070	ARID domain-containing protein	-0.542121	6.05425	0.925262	0.999996	not DE	3	Opisthokonta	0	0	FALSE	FALSE
Smp_347360	Cleavage and polyadenylation specificity factor subunit 2	0.535999	6.36017	0.925401	0.999996	not DE	1	cellular organisms	0	0	FALSE	FALSE
Smp_131220	Tripeptidyl-peptidase 2	0.130586	3.17015	0.925435	0.999996	not DE	1	cellular organisms	0	0	FALSE	FALSE
Smp_343280	G_PROTEIN_RECEP_F3_4 domain-containing protein	0.549493	6.73276	0.925542	0.999996	not DE	3	Opisthokonta	0	3	TRUE	FALSE
Smp_326040	ATP synthase F0 subunit 8	-0.524726	9.17184	0.925552	0.999996	not DE	6	Bilateria	1	0	FALSE	FALSE
Smp_343540	Putative talin	-0.595918	7.9952	0.925907	0.999996	not DE	2	Eukaryota	0	1	FALSE	FALSE
Smp_058050	Tex protein-relatedtranscription accessory protein (S1 rna binding domain)	-0.321534	4.45944	0.925936	0.999996	not DE	1	cellular organisms	0	0	FALSE	FALSE
Smp_031920	Luc7-like protein 3	0.543734	9.00255	0.92602	0.999996	not DE	2	Eukaryota	0	0	FALSE	FALSE
Smp_134880	Snurportin-1	-0.514368	5.90149	0.926106	0.999996	not DE	2	Eukaryota	0	0	FALSE	FALSE
Smp_144240	SH2 domain-containing protein	-0.283213	4.50929	0.926127	0.999996	not DE	12	Schistosomatidae	0	0	FALSE	FALSE
Smp_140420	5'-3' exoribonuclease, putative	-0.582411	6.63504	0.9264	0.999996	not DE	1	cellular organisms	0	0	FALSE	FALSE
Smp_331230	BI1-like protein	-0.503181	6.19649	0.926436	0.999996	not DE	13	Schistosoma	1	0	TRUE	FALSE
Smp_310240	Calponin-homology (CH) domain-containing protein	-0.118594	2.481	0.926614	0.999996	not DE	3	Opisthokonta	0	0	FALSE	FALSE
Smp_075220	Mitochondrial intermediate peptidase (M03 family)	0.44148	5.76491	0.926651	0.999996	not DE	1	cellular organisms	0	0	FALSE	FALSE
Smp_137160	Putative mitochondrial solute carrier	0.446306	5.1724	0.926655	0.999996	not DE	1	cellular organisms	0	0	FALSE	FALSE
Smp_346460	BTB domain-containing protein	-0.522623	6.03071	0.926686	0.999996	not DE	2	Eukaryota	2	0	FALSE	FALSE
Smp_098450	PUM-HD domain-containing protein	0.585696	6.56984	0.926726	0.999996	not DE	1	cellular organisms	0	0	FALSE	FALSE
Smp_137530	TATA element modulatory factor	-0.532724	6.1362	0.926805	0.999996	not DE	2	Eukaryota	0	0	FALSE	FALSE
Smp_064590	Putative splicing factor	0.584428	7.87035	0.926896	0.999996	not DE	1	cellular organisms	0	0	FALSE	FALSE
Smp_144930	Putative ikappab kinase complex-associated protein	0.390168	5.07324	0.926907	0.999996	not DE	2	Eukaryota	0	1	FALSE	FALSE
Smp_124660	Putative guanyl-nucleotide exchange factor	-0.243838	3.74788	0.926948	0.999996	not DE	2	Eukaryota	0	1	FALSE	FALSE
Smp_334370	receptor protein serine/threonine kinase	-0.421479	5.80103	0.926983	0.999996	not DE	1	cellular organisms	0	0	TRUE	FALSE
Smp_317210	Ovule protein	0.485561	5.58452	0.927129	0.999996	not DE	14	Schistosoma mansoni	0	0	FALSE	FALSE
Smp_068070	NDK domain-containing protein	0.540978	5.82423	0.927181	0.999996	not DE	1	cellular organisms	0	2	FALSE	FALSE
Smp_133450	Jnk stimulatory phosphatase-related	-0.431536	5.39189	0.927532	0.999996	not DE	2	Eukaryota	0	0	FALSE	FALSE
Smp_342840	Homeobox domain-containing protein	0.338561	4.50038	0.927595	0.999996	not DE	11	Digenea	0	0	FALSE	FALSE
Smp_143440	GFO_IDH_MocA domain-containing protein	0.455925	6.12857	0.927642	0.999996	not DE	6	Bilateria	0	1	FALSE	FALSE
Smp_165170	Putative transient receptor potential cation channel,subfamily m, member	-0.245704	4.37166	0.927739	0.999996	not DE	1	cellular organisms	1	0	TRUE	FALSE
Smp_136280	Putative regulator of telomere elongation helicase 1 rtel1	0.394953	5.00182	0.927814	0.999996	not DE	1	cellular organisms	0	0	FALSE	FALSE
Smp_328000	FTZ-F1 nuclear receptor-like protein	-0.54178	5.85954	0.92782	0.999996	not DE	1	cellular organisms	0	0	FALSE	FALSE
Smp_019380	eIF-2B GDP-GTP exchange factor subunit epsilon	0.345282	4.58968	0.927957	0.999996	not DE	1	cellular organisms	0	0	FALSE	FALSE
Smp_073570	RPB6 homolog	0.59971	7.50971	0.927971	0.999996	not DE	1	cellular organisms	0	0	FALSE	FALSE
Smp_244490		0.549132	5.9058	0.928088	0.999996	not DE	10	Platyhelminthes	0	0	FALSE	FALSE
Smp_045760	tRNA (guanine(37)-N1)-methyltransferase	-0.287049	4.24626	0.928161	0.999996	not DE	1	cellular organisms	0	0	FALSE	FALSE
Smp_154330	28S ribosomal protein S28, mitochondrial	0.517899	6.47804	0.928212	0.999996	not DE	4	Metazoa	0	0	FALSE	FALSE
Smp_182890	ATP-binding protein	0.273063	4.13115	0.928285	0.999996	not DE	14	Schistosoma mansoni	1	0	FALSE	FALSE
Smp_122730	Cap-specific mRNA (nucleoside-2'-O-)-methyltransferase 1	0.211388	3.67947	0.92833	0.999996	not DE	1	cellular organisms	0	0	FALSE	FALSE
Smp_319320	acylphosphatase	0.595466	7.18709	0.928359	0.999996	not DE	1	cellular organisms	0	1	FALSE	FALSE
Smp_341800	Ras suppressor protein 1	-0.592898	7.0282	0.928405	0.999996	not DE	4	Metazoa	0	0	FALSE	FALSE
Smp_042280	Protein UXT homolog	0.334317	5.36377	0.928462	0.999996	not DE	2	Eukaryota	0	0	FALSE	FALSE
Smp_068000	Ubiquitin conjugating enzyme E2, putative	-0.50768	9.41682	0.928517	0.999996	not DE	1	cellular organisms	0	0	FALSE	FALSE
Smp_007660	Transcription elongation factor	0.570823	7.07487	0.928737	0.999996	not DE	1	cellular organisms	0	0	FALSE	FALSE
Smp_029700	Nkap_C domain-containing protein	-0.548742	6.22967	0.928738	0.999996	not DE	1	cellular organisms	0	0	FALSE	FALSE
Smp_062790	GrpE protein homolog	0.588961	7.1399	0.928847	0.999996	not DE	1	cellular organisms	0	0	FALSE	FALSE
Smp_310500	Homeobox domain-containing protein	0.303431	4.41702	0.929063	0.999996	not DE	2	Eukaryota	0	1	FALSE	FALSE
Smp_155590	Vesicle transport protein USE1	0.380093	4.85795	0.929235	0.999996	not DE	7	Protostomia	0	0	FALSE	FALSE
Smp_313730	Inhibitor of growth protein	0.375649	4.75837	0.929622	0.999996	not DE	1	cellular organisms	0	0	FALSE	FALSE
Smp_123490	Nicotinamide-nucleotide adenylyltransferase	-0.533257	5.87009	0.929662	0.999996	not DE	1	cellular organisms	0	0	FALSE	FALSE
Smp_082250	Peptidase_M14 domain-containing protein	-0.283005	5.27915	0.929719	0.999996	not DE	1	cellular organisms	0	0	FALSE	FALSE
Smp_000850	Putative DNAj domain	-0.549451	6.829	0.929797	0.999996	not DE	1	cellular organisms	1	0	FALSE	FALSE
Smp_028200	Troponin I (TnI), putative	-0.526832	6.1352	0.929948	0.999996	not DE	10	Platyhelminthes	0	0	FALSE	FALSE
Smp_125820	RAP domain-containing protein	0.501153	5.53999	0.929959	0.999996	not DE	10	Platyhelminthes	0	0	FALSE	FALSE
Smp_141770	glycerol kinase	-0.403615	5.23975	0.929975	0.999996	not DE	1	cellular organisms	1	0	FALSE	FALSE
Smp_333080	RRM domain-containing protein	0.581234	6.88443	0.930087	0.999996	not DE	6	Bilateria	0	0	FALSE	FALSE
Smp_050350	Vacuolar protein sorting-associated protein 29	0.510615	6.29641	0.930093	0.999996	not DE	1	cellular organisms	0	0	FALSE	FALSE
Smp_244790	Intraflagellar transport protein 172 homolog	0.322841	4.57907	0.930142	0.999996	not DE	1	cellular organisms	0	0	FALSE	FALSE
Smp_176710	Putative transcriptional factor nfil3/e4bp4	0.46656	5.56432	0.930143	0.999996	not DE	10	Platyhelminthes	0	0	FALSE	FALSE
Smp_324630	Intraflagellar transport protein 80 homolog	-0.446944	5.2767	0.930265	0.999996	not DE	1	cellular organisms	1	0	FALSE	FALSE
Smp_188430	Glutathione synthetase	-0.208571	3.59889	0.930542	0.999996	not DE	1	cellular organisms	0	0	FALSE	FALSE
Smp_150580	Nst1p-like protein	-0.523345	6.08277	0.930586	0.999996	not DE	6	Bilateria	1	0	FALSE	FALSE
Smp_045400	Protein odr-4 homolog	-0.595142	7.3567	0.930759	0.999996	not DE	2	Eukaryota	0	0	FALSE	FALSE
Smp_210580	RNA (guanine-9-)-methyltransferase domain-containing protein 1	0.335591	4.72349	0.930774	0.999996	not DE	2	Eukaryota	0	0	FALSE	FALSE
Smp_342260	UBD domain-containing protein	-0.179459	3.45402	0.930782	0.999996	not DE	2	Eukaryota	0	0	FALSE	FALSE
Smp_086060	Curli production assembly/transport component CsgE	-0.488733	6.29175	0.930835	0.999996	not DE	10	Platyhelminthes	0	0	FALSE	FALSE
Smp_167360	BTB domain-containing protein	-0.342854	4.76808	0.930859	0.999996	not DE	11	Digenea	0	0	FALSE	FALSE
Smp_133120	RNA helicase	0.560112	6.90798	0.930882	0.999996	not DE	1	cellular organisms	0	0	FALSE	FALSE
Smp_167200	Putative ATPase	0.563721	6.62067	0.930895	0.999996	not DE	1	cellular organisms	0	0	FALSE	FALSE
Smp_171270	Putative molybdopterin cofactor synthesis protein A	-0.465889	5.75007	0.930962	0.999996	not DE	1	cellular organisms	1	0	FALSE	FALSE
Smp_157660	RNA helicase	-0.261115	4.16935	0.931066	0.999996	not DE	1	cellular organisms	0	0	FALSE	FALSE
Smp_104580	Ribulose-phosphate 3-epimerase	0.547081	8.08352	0.931144	0.999996	not DE	1	cellular organisms	0	0	FALSE	FALSE
Smp_161550	Adenylyl cyclase-associated protein	0.436202	5.16115	0.931155	0.999996	not DE	2	Eukaryota	0	0	FALSE	FALSE
Smp_187190	Innexin	0.243063	3.87793	0.931164	0.999996	not DE	7	Protostomia	0	0	TRUE	FALSE
Smp_049010	Rna-binding protein related	0.53317	5.84123	0.931178	0.999996	not DE	1	cellular organisms	0	0	FALSE	FALSE
Smp_184350	Conserved oligomeric Golgi complex subunit 4	0.291715	4.57204	0.931206	0.999996	not DE	2	Eukaryota	0	0	FALSE	FALSE
Smp_148140	Miff domain-containing protein	0.58078	6.82917	0.931306	0.999996	not DE	11	Digenea	0	0	FALSE	FALSE
Smp_151190	Retinal rod rhodopsin-sensitive cgmp 3',5'-cyclic phosphodiesterase, putative	-0.442495	5.22297	0.931404	0.999996	not DE	2	Eukaryota	0	0	FALSE	FALSE
Smp_900040	NADH dehydrogenase subunit 2 (mitochondrion)	0.493003	7.27191	0.931414	0.999996	not DE	10	Platyhelminthes	1	0	FALSE	FALSE
Smp_173180	Putative developmentally regulated GTP-binding protein 1 (Drg 1)	0.537089	6.31411	0.931436	0.999996	not DE	1	cellular organisms	0	0	FALSE	FALSE
Smp_154620	GATOR complex protein WDR59	-0.189257	3.32957	0.931474	0.999996	not DE	2	Eukaryota	0	0	FALSE	FALSE
Smp_164650	Lupus la ribonucleoprotein, putative	0.529679	8.64496	0.931558	0.999996	not DE	1	cellular organisms	0	0	FALSE	FALSE
Smp_146420	Putative spindle assembly checkpoint component MAD1 (Mitotic arrest deficient protein 1)	-0.243118	3.873	0.93171	0.999996	not DE	11	Digenea	1	0	FALSE	FALSE
Smp_340810	Dolichyldiphosphatase	0.300305	4.52488	0.931795	0.999996	not DE	1	cellular organisms	0	0	FALSE	FALSE
Smp_145980	Amino acid transporter	-0.387993	5.67027	0.931827	0.999996	not DE	1	cellular organisms	1	0	TRUE	FALSE
Smp_041770	Serine/threonine kinase	-0.572352	8.13941	0.931837	0.999996	not DE	1	cellular organisms	0	0	FALSE	FALSE
Smp_026090	Ras-related GTP binding rag C,d/gtr2	0.569436	6.36301	0.931841	0.999996	not DE	1	cellular organisms	0	0	FALSE	FALSE
Smp_196020	Phosphatidylinositol-glycan biosynthesis class S protein	-0.174525	3.30121	0.932056	0.999996	not DE	2	Eukaryota	0	0	FALSE	FALSE
Smp_194650	TPR_REGION domain-containing protein	0.241394	4.29167	0.932096	0.999996	not DE	1	cellular organisms	0	0	FALSE	FALSE
Smp_044000	Putative bax inhibitor	-0.488828	9.58106	0.932172	0.999996	not DE	1	cellular organisms	1	0	FALSE	FALSE
Smp_067400	Zinc binding dehydrogenase, putative	0.398793	4.96831	0.932307	0.999996	not DE	1	cellular organisms	0	0	FALSE	FALSE
Smp_147630	Putative adp-ribosylglycohydrolase	-0.338143	4.66671	0.932307	0.999996	not DE	1	cellular organisms	0	0	FALSE	FALSE
Smp_001410	Glyoxalase domain-containing protein 4	0.470221	5.37536	0.932344	0.999996	not DE	1	cellular organisms	1	0	FALSE	FALSE
Smp_099240	Protein VTS1, putative	-0.211443	3.95992	0.932368	0.999996	not DE	11	Digenea	0	0	FALSE	FALSE
Smp_135960	EOG090X0HTT	0.349609	5.31125	0.932414	0.999996	not DE	3	Opisthokonta	0	0	FALSE	FALSE
Smp_008260	Putative glycogen synthase kinase 3-related (Gsk3)	-0.478228	5.78385	0.932493	0.999996	not DE	1	cellular organisms	0	0	FALSE	FALSE
Smp_153700	Protein phosphatase 1 binding protein, putative	0.494751	5.68442	0.932495	0.999996	not DE	1	cellular organisms	0	1	FALSE	FALSE
Smp_208080	Acetyl-CoA C-acetyltransferase	-0.302723	4.51599	0.932601	0.999996	not DE	2	Eukaryota	0	0	FALSE	FALSE
Smp_083450	DNAj homolog subfamily C member, putative	0.512722	6.02046	0.932615	0.999996	not DE	1	cellular organisms	0	0	FALSE	FALSE
Smp_086830	Putative spfh domain / Band 7 family protein	-0.283906	4.30903	0.932622	0.999996	not DE	1	cellular organisms	0	0	TRUE	FALSE
Smp_340030	Nucleoporin NUP35	0.511424	5.72271	0.932642	0.999996	not DE	2	Eukaryota	0	0	FALSE	FALSE
Smp_058410	Coiled-coil domain-containing protein 6	-0.565375	6.58155	0.932643	0.999996	not DE	4	Metazoa	0	0	FALSE	FALSE
Smp_000590	28S ribosomal protein S26, mitochondrial	0.587231	7.16815	0.93267	0.999996	not DE	6	Bilateria	0	0	FALSE	FALSE
Smp_333450		-0.154832	3.8901	0.932774	0.999996	not DE	4	Metazoa	0	0	FALSE	FALSE
Smp_345040	AAA domain-containing protein	-0.475954	5.40362	0.932898	0.999996	not DE	6	Bilateria	0	0	FALSE	FALSE
Smp_064360	Putative rna and export factor binding protein	-0.416245	5.92666	0.932922	0.999996	not DE	2	Eukaryota	0	0	FALSE	FALSE
Smp_334310	TACC_C domain-containing protein	0.317909	4.68035	0.932961	0.999996	not DE	10	Platyhelminthes	0	0	FALSE	FALSE
Smp_079760	Protein kinase	0.190653	3.82573	0.933015	0.999996	not DE	1	cellular organisms	0	0	FALSE	FALSE
Smp_000755	Family M13 non-peptidase homologue (M13 family)	0.546848	8.64025	0.933202	0.999996	not DE	1	cellular organisms	1	1	TRUE	FALSE
Smp_141960	Putative ankyrin repeat domain protein	0.350647	4.69736	0.933208	0.999996	not DE	5	Eumetazoa	0	0	FALSE	FALSE
Smp_038830	Mername-AA194 putative peptidase (S09 family)	-0.339067	4.66777	0.933245	0.999996	not DE	1	cellular organisms	1	0	FALSE	FALSE
Smp_007890	DNA-directed RNA polymerase III subunit RPC9	0.534108	6.37694	0.933259	0.999996	not DE	2	Eukaryota	0	0	FALSE	FALSE
Smp_071630	Putative rab-2,4,14	-0.58652	7.32355	0.933284	0.999996	not DE	1	cellular organisms	0	0	FALSE	FALSE
Smp_212740	Mothers against decapentaplegic homolog	0.304207	6.22169	0.933343	0.999996	not DE	4	Metazoa	0	0	FALSE	FALSE
Smp_244420	Serine/threonine-protein kinase	-0.153459	3.07868	0.933383	0.999996	not DE	11	Digenea	0	0	FALSE	FALSE
Smp_128120	Putative polybromo-1	0.543309	6.07252	0.933411	0.999996	not DE	2	Eukaryota	0	0	FALSE	FALSE
Smp_330500		0.479898	5.4724	0.933439	0.999996	not DE	12	Schistosomatidae	0	1	FALSE	FALSE
Smp_127110	Arginyl-tRNA--protein transferase 1	-0.44546	5.2364	0.933472	0.999996	not DE	1	cellular organisms	0	0	FALSE	FALSE
Smp_025010	Casein kinase II subunit beta	0.54583	8.63219	0.933608	0.999996	not DE	1	cellular organisms	0	0	FALSE	FALSE
Smp_341490		0.124703	2.62726	0.933727	0.999996	not DE	13	Schistosoma	0	0	TRUE	FALSE
Smp_000300	Similar to WD repeat domain 19-related	0.188454	4.50587	0.933775	0.999996	not DE	1	cellular organisms	0	0	FALSE	FALSE
Smp_311150	SOCS box domain-containing protein	-0.094394	2.55403	0.933889	0.999996	not DE	10	Platyhelminthes	0	0	FALSE	FALSE
Smp_097560	Protein phosphatase inhibitor, putative	0.574927	6.81124	0.933922	0.999996	not DE	10	Platyhelminthes	0	0	FALSE	FALSE
Smp_345170	DUF1619 domain-containing protein	0.247637	3.9488	0.933939	0.999996	not DE	1	cellular organisms	0	0	TRUE	FALSE
Smp_129670	Apoptosis stimulating of P53, putative	-0.445976	5.6659	0.933979	0.999996	not DE	4	Metazoa	0	0	FALSE	FALSE
Smp_124760	SH3_10 domain-containing protein	-0.21664	5.16986	0.934016	0.999996	not DE	10	Platyhelminthes	0	0	FALSE	FALSE
Smp_345850	Noggin	-0.140332	3.25887	0.934147	0.999996	not DE	5	Eumetazoa	0	1	TRUE	FALSE
Smp_104790	Putative leucine rich repeat-containing	0.118778	3.07389	0.934156	0.999996	not DE	2	Eukaryota	0	0	FALSE	FALSE
Smp_103530	SWI/SNF-related chromatin binding protein	0.447484	5.31682	0.934434	0.999996	not DE	1	cellular organisms	0	0	FALSE	FALSE
Smp_247370	PH domain-containing protein	0.336891	5.44073	0.934568	0.999996	not DE	7	Protostomia	0	0	FALSE	FALSE
Smp_035110	Charged multivesicular body protein 7	-0.411656	5.53562	0.934735	0.999996	not DE	2	Eukaryota	0	0	FALSE	FALSE
Smp_024490	Metal dependent hydrolase-related	0.556542	6.22389	0.934838	0.999996	not DE	1	cellular organisms	0	0	FALSE	FALSE
Smp_165060	PH domain-containing protein	-0.391043	5.22937	0.934873	0.999996	not DE	1	cellular organisms	1	0	FALSE	FALSE
Smp_013200	60S ribosomal protein L10, putative	0.323574	10.1944	0.93495	0.999996	not DE	1	cellular organisms	0	0	FALSE	FALSE
Smp_094320	C3H1-type domain-containing protein	-0.30885	5.3104	0.935054	0.999996	not DE	10	Platyhelminthes	1	0	FALSE	FALSE
Smp_041370	ZP domain-containing protein	-0.390288	5.28785	0.935067	0.999996	not DE	10	Platyhelminthes	0	0	TRUE	FALSE
Smp_310980	SANT domain-containing protein	-0.313371	4.45076	0.935114	0.999996	not DE	1	cellular organisms	0	0	FALSE	FALSE
Smp_244950	Dehydrogenase/reductase SDR family member 1	-0.580529	7.80346	0.93527	0.999996	not DE	1	cellular organisms	0	0	FALSE	FALSE
Smp_148800	Cytochrome c oxidase subunit 5A, mitochondrial	-0.503432	9.2046	0.935273	0.999996	not DE	1	cellular organisms	1	0	FALSE	FALSE
Smp_141460	Protein FAM92A1	0.210399	4.92264	0.935336	0.999996	not DE	3	Opisthokonta	0	0	FALSE	FALSE
Smp_350500	Kinetochore protein SPC25	-0.171008	3.2381	0.935434	0.999996	not DE	11	Digenea	0	0	FALSE	FALSE
Smp_244830	Fibronectin type-III domain-containing protein	0.52328	5.94796	0.935529	0.999996	not DE	5	Eumetazoa	0	0	FALSE	FALSE
Smp_334300	Pre-mRNA 3'-end-processing factor FIP1	0.565447	6.60447	0.935642	0.999996	not DE	2	Eukaryota	0	0	FALSE	FALSE
Smp_068350	Meiosis-specific nuclear structural protein 1	0.392314	5.36026	0.935645	0.999996	not DE	2	Eukaryota	1	0	FALSE	FALSE
Smp_077090	Putative nitrogen fixation protein nifu	-0.550166	7.79307	0.935715	0.999996	not DE	1	cellular organisms	0	0	FALSE	FALSE
Smp_167190	Smp_167190	-0.184879	3.45422	0.936155	0.999996	not DE	1	cellular organisms	0	0	TRUE	FALSE
Smp_173060	Pak-interacting exchange factor, beta-pix/cool-1, putative	-0.354024	4.981	0.936169	0.999996	not DE	1	cellular organisms	0	0	FALSE	FALSE
Smp_131030	Putative metazoan probable membrane protein	-0.443389	6.13597	0.936353	0.999996	not DE	2	Eukaryota	0	0	TRUE	FALSE
Smp_132300	Kinesin-like protein	-0.138654	4.08023	0.936469	0.999996	not DE	1	cellular organisms	0	0	FALSE	FALSE
Smp_012780	ADP-ribosyl cyclase/cyclic ADP-ribose hydrolase	0.257713	4.16284	0.936559	0.999996	not DE	1	cellular organisms	0	0	FALSE	FALSE
Smp_010260	Smp_010260	-0.202323	3.71713	0.9367	0.999996	not DE	2	Eukaryota	0	0	FALSE	FALSE
Smp_056930	Histone-lysine N-methyltransferase 2C	-0.4015	6.79928	0.936789	0.999996	not DE	2	Eukaryota	0	0	FALSE	FALSE
Smp_037400	Putative cell division cycle	-0.402677	5.20695	0.937159	0.999996	not DE	2	Eukaryota	0	0	FALSE	FALSE
Smp_028360	Tubulin epsilon chain, putative	0.408562	5.70724	0.937178	0.999996	not DE	1	cellular organisms	0	0	FALSE	FALSE
Smp_161250	BHLH domain-containing protein	0.322776	5.09017	0.937354	0.999996	not DE	1	cellular organisms	0	0	FALSE	FALSE
Smp_032930	UV radiation resistance-associated protein	0.417724	5.1754	0.93738	0.999996	not DE	6	Bilateria	0	0	FALSE	FALSE
Smp_194170	Putative f1	-0.567045	8.04134	0.937382	0.999996	not DE	2	Eukaryota	0	0	FALSE	FALSE
Smp_121610	Histone-lysine N-trimethyltransferase SMYD5	-0.436513	5.28504	0.937443	0.999996	not DE	1	cellular organisms	0	0	FALSE	FALSE
Smp_159570	Septate junction protein	-0.287728	4.34414	0.937445	0.999996	not DE	1	cellular organisms	0	0	TRUE	FALSE
Smp_211100	Putative peptide chain release factor	0.557926	6.46231	0.937497	0.999996	not DE	4	Metazoa	0	0	FALSE	FALSE
Smp_212260	Putative retinoblastoma-binding protein 4 (Rbbp4)	0.523944	7.27605	0.937721	0.999996	not DE	1	cellular organisms	0	0	FALSE	FALSE
Smp_332550	Protein Wnt	0.131994	3.99717	0.937869	0.999996	not DE	1	cellular organisms	0	1	TRUE	FALSE
Smp_124390	PNPLA domain-containing protein	-0.400078	5.10197	0.937871	0.999996	not DE	1	cellular organisms	1	0	FALSE	FALSE
Smp_145440	C2H2-type domain-containing protein	-0.520198	5.85398	0.937932	0.999996	not DE	10	Platyhelminthes	0	0	FALSE	FALSE
Smp_333320	SH3 domain-containing protein	0.242207	4.22675	0.93802	0.999996	not DE	2	Eukaryota	1	0	FALSE	FALSE
Smp_139530	Cellular tumor antigen P53, putative	0.526353	6.77722	0.938053	0.999996	not DE	2	Eukaryota	0	0	FALSE	FALSE
Smp_055420	Transmembrane protein 222	0.43818	5.31104	0.93812	0.999996	not DE	1	cellular organisms	0	0	FALSE	FALSE
Smp_140480	ATP synthase f chain, mitochondrial-related	0.50213	9.18111	0.938159	0.999996	not DE	1	cellular organisms	0	0	FALSE	FALSE
Smp_197480	Protein ABHD18	0.395711	5.23792	0.938165	0.999996	not DE	1	cellular organisms	0	0	FALSE	FALSE
Smp_126000	Fibronectin type-III domain-containing protein	-0.186134	3.48489	0.938189	0.999996	not DE	2	Eukaryota	0	0	FALSE	FALSE
Smp_243630	Non-specific serine/threonine protein kinase	0.45885	5.49596	0.938297	0.999996	not DE	1	cellular organisms	0	0	FALSE	FALSE
Smp_030250	Nuclear transcription factor Y subunit	-0.508418	6.39052	0.938499	0.999996	not DE	2	Eukaryota	0	0	FALSE	FALSE
Smp_172040	Putative unc-13 (Munc13)	0.326463	4.80117	0.938515	0.999996	not DE	1	cellular organisms	0	0	FALSE	FALSE
Smp_241450	PAS domain-containing protein	0.395208	6.74273	0.938542	0.999996	not DE	11	Digenea	0	2	FALSE	FALSE
Smp_322650	WAT1-related protein	0.206012	3.83582	0.938583	0.999996	not DE	11	Digenea	0	0	FALSE	FALSE
Smp_051280	Smg-7 (Suppressor with morphological effect on genitalia protein 7), putative	-0.554254	6.39191	0.938665	0.999996	not DE	5	Eumetazoa	0	0	FALSE	FALSE
Smp_067900	Hsp90 chaperone protein kinase-targeting subunit	0.451934	7.83142	0.93872	0.999996	not DE	1	cellular organisms	0	1	FALSE	FALSE
Smp_033660	N-acetylglucosamine-6-phosphate deacetylase	-0.374188	5.38	0.938752	0.999996	not DE	1	cellular organisms	0	0	FALSE	FALSE
Smp_144170	RAR-like nuclear receptor	0.266783	4.44031	0.938864	0.999996	not DE	1	cellular organisms	0	0	FALSE	FALSE
Smp_015220	Transcription initiation factor, putative	0.483978	6.29484	0.938891	0.999996	not DE	4	Metazoa	0	0	FALSE	FALSE
Smp_143240	Trafficking protein particle complex subunit 11	-0.349774	4.81409	0.939059	0.999996	not DE	2	Eukaryota	0	0	FALSE	FALSE
Smp_324710	LisH domain-containing protein	0.180894	4.72135	0.939295	0.999996	not DE	1	cellular organisms	0	0	FALSE	FALSE
Smp_337490	PH domain-containing protein	0.180209	3.65517	0.939347	0.999996	not DE	10	Platyhelminthes	0	0	FALSE	FALSE
Smp_328690	Adenylate kinase 7	-0.291951	4.41261	0.939403	0.999996	not DE	2	Eukaryota	1	0	FALSE	FALSE
Smp_197230	Adenylate kinase, putative	0.22551	4.46832	0.93944	0.999996	not DE	1	cellular organisms	0	0	FALSE	FALSE
Smp_123440	Putative fad oxidoreductase	0.472579	6.1535	0.939504	0.999996	not DE	1	cellular organisms	0	0	FALSE	FALSE
Smp_093840	Tetraspanning orphan receptor	-0.551135	8.42304	0.939571	0.999996	not DE	2	Eukaryota	0	0	TRUE	FALSE
Smp_054810	Bestrophin homolog	0.182384	4.46521	0.939708	0.999996	not DE	10	Platyhelminthes	0	0	TRUE	FALSE
Smp_124720	Ephrin RBD domain-containing protein	-0.090435	2.27547	0.939712	0.999996	not DE	10	Platyhelminthes	0	0	FALSE	FALSE
Smp_042050	CwfJ_C_1 domain-containing protein	-0.555118	6.92923	0.939804	0.999996	not DE	2	Eukaryota	0	0	FALSE	FALSE
Smp_015860	Acyl carrier protein	0.559125	6.99504	0.939833	0.999996	not DE	1	cellular organisms	0	0	FALSE	FALSE
Smp_168270	Nucleoside diphosphate kinase	0.370706	5.8029	0.94002	0.999996	not DE	1	cellular organisms	0	0	FALSE	FALSE
Smp_345550	C2H2-type domain-containing protein	-0.482716	5.76637	0.940094	0.999996	not DE	6	Bilateria	0	0	FALSE	FALSE
Smp_171670	Putative wd-repeat protein	-0.384108	5.39429	0.9401	0.999996	not DE	2	Eukaryota	0	0	FALSE	FALSE
Smp_326410	Protein DPCD	-0.486345	6.45913	0.94018	0.999996	not DE	2	Eukaryota	0	0	FALSE	FALSE
Smp_018310	Coiled-coil domain-containing protein 86	0.557796	7.39477	0.940208	0.999996	not DE	10	Platyhelminthes	0	0	FALSE	FALSE
Smp_118750	Transcription elongation factor 1 homolog	0.518048	6.34168	0.940208	0.999996	not DE	1	cellular organisms	0	0	FALSE	FALSE
Smp_337780	SpoU_sub_bind domain-containing protein	0.407921	5.2411	0.94026	0.999996	not DE	1	cellular organisms	0	0	FALSE	FALSE
Smp_051210	Importin subunit alpha	-0.438963	9.22852	0.94028	0.999996	not DE	1	cellular organisms	0	0	FALSE	FALSE
Smp_267140	Zinc transporter 9	0.397148	5.12963	0.940364	0.999996	not DE	1	cellular organisms	0	0	FALSE	FALSE
Smp_153960	Presenilin	0.556785	6.77172	0.94047	0.999996	not DE	1	cellular organisms	0	0	FALSE	FALSE
Smp_051550	pyridoxal 5'-phosphate synthase	0.430002	5.65874	0.940487	0.999996	not DE	1	cellular organisms	0	0	FALSE	FALSE
Smp_043110	DNA-binding protein	0.211262	3.88173	0.940495	0.999996	not DE	11	Digenea	0	1	FALSE	FALSE
Smp_043580	Putative histone-lysine n-methyltransferase, setb1	-0.526271	6.01181	0.940503	0.999996	not DE	1	cellular organisms	0	0	FALSE	FALSE
Smp_031720	Histone H2A	0.557342	8.24805	0.940756	0.999996	not DE	1	cellular organisms	0	1	FALSE	FALSE
Smp_022470	Putative excision repair cross-complementing 1 ercc1	0.125536	3.06443	0.940812	0.999996	not DE	1	cellular organisms	0	0	FALSE	FALSE
Smp_060940	Protein kinase	-0.486664	5.85635	0.940856	0.999996	not DE	1	cellular organisms	0	0	TRUE	FALSE
Smp_194090	Subfamily S1A unassigned peptidase (S01 family)	-0.533221	6.29637	0.94094	0.999996	not DE	1	cellular organisms	1	0	TRUE	FALSE
Smp_100120	alpha-1,2-Mannosidase	0.353481	5.38239	0.940963	0.999996	not DE	1	cellular organisms	0	0	TRUE	FALSE
Smp_095680	Zinc finger protein, putative	-0.549583	6.45071	0.941038	0.999996	not DE	1	cellular organisms	0	0	FALSE	FALSE
Smp_138310	protein-serine/threonine phosphatase	0.471899	5.58086	0.941108	0.999996	not DE	1	cellular organisms	0	0	FALSE	FALSE
Smp_035370	CFAP97	-0.102884	2.61166	0.941113	0.999996	not DE	2	Eukaryota	0	0	FALSE	FALSE
Smp_127600	Smp_127600	-0.143834	3.89923	0.941124	0.999996	not DE	2	Eukaryota	0	0	FALSE	FALSE
Smp_103540	Activator protein 4 (Ap4), putative	0.540575	8.52066	0.941169	0.999996	not DE	3	Opisthokonta	0	0	FALSE	FALSE
Smp_097710	C-CAP/cofactor C-like domain-containing protein	-0.299382	4.7537	0.94135	0.999996	not DE	1	cellular organisms	0	0	FALSE	FALSE
Smp_148540	Elongation factor Ts, mitochondrial	-0.484204	8.32016	0.941352	0.999996	not DE	1	cellular organisms	1	0	FALSE	FALSE
Smp_124850	Tyrosine-protein kinase	0.334738	5.01725	0.941377	0.999996	not DE	1	cellular organisms	0	0	FALSE	FALSE
Smp_246230	Quinolinate phosphoribosyltransferase [decarboxylating]	0.540886	6.69197	0.941498	0.999996	not DE	1	cellular organisms	0	0	FALSE	FALSE
Smp_083870	PwLAP aminopeptidase (M17 family)	0.533727	6.54497	0.941574	0.999996	not DE	1	cellular organisms	0	0	FALSE	FALSE
Smp_163850	TIP41-like protein	0.238521	4.19906	0.941629	0.999996	not DE	1	cellular organisms	0	0	FALSE	FALSE
Smp_207050	Rab-gap/tbc-related	0.29998	4.75399	0.941642	0.999996	not DE	2	Eukaryota	0	0	FALSE	FALSE
Smp_175920	Non-specific serine/threonine protein kinase	-0.305474	4.81738	0.941656	0.999996	not DE	11	Digenea	0	0	FALSE	FALSE
Smp_045250	Cleavage stimulation factor 50 kDa subunit	0.403366	6.02239	0.941838	0.999996	not DE	1	cellular organisms	0	0	FALSE	FALSE
Smp_073790	Putative gaba(A) receptor-associated protein	-0.50989	8.92803	0.94185	0.999996	not DE	1	cellular organisms	1	0	FALSE	FALSE
Smp_123340	DUF5577 domain-containing protein	0.478782	5.94729	0.94194	0.999996	not DE	10	Platyhelminthes	0	0	FALSE	FALSE
Smp_161580	RING-type domain-containing protein	-0.365561	5.77864	0.942085	0.999996	not DE	2	Eukaryota	0	0	FALSE	FALSE
Smp_130850	40S ribosomal protein S15	0.374885	10.0584	0.942151	0.999996	not DE	1	cellular organisms	0	0	FALSE	FALSE
Smp_213320	2',3'-cyclic-nucleotide 3'-phosphodiesterase	-0.380279	5.13442	0.942206	0.999996	not DE	1	cellular organisms	0	0	FALSE	FALSE
Smp_334890	HORMA domain-containing protein	0.558699	7.19229	0.942305	0.999996	not DE	5	Eumetazoa	0	0	FALSE	FALSE
Smp_078750	Putative transmembrane 4 superfamily member	-0.498735	6.06218	0.942331	0.999996	not DE	3	Opisthokonta	0	0	TRUE	FALSE
Smp_045510	Small ubiquitin-related modifier	0.524797	8.70094	0.942431	0.999996	not DE	1	cellular organisms	0	0	FALSE	FALSE
Smp_155770	UPF0536 protein C12orf66-like protein	-0.33656	5.76737	0.94246	0.999996	not DE	2	Eukaryota	0	0	FALSE	FALSE
Smp_141390	Innexin	0.512108	5.93058	0.942479	0.999996	not DE	1	cellular organisms	0	0	TRUE	FALSE
Smp_142510	Putative ribonuclease III	-0.480159	5.82403	0.942482	0.999996	not DE	1	cellular organisms	0	0	FALSE	FALSE
Smp_033770	Pentatricopeptide repeat-containing protein	0.179433	3.74465	0.942534	0.999996	not DE	9	Lophotrochozoa	0	0	FALSE	FALSE
Smp_146900	Putative dnaj (Hsp40) homolog, subfamily C, member	0.20759	4.25893	0.942646	0.999996	not DE	1	cellular organisms	0	0	FALSE	FALSE
Smp_075870	Translocation associated membrane protein,putative	0.477898	7.6855	0.942755	0.999996	not DE	2	Eukaryota	1	0	FALSE	FALSE
Smp_136190	Nuclear protein MDM1	0.248861	6.01961	0.942762	0.999996	not DE	6	Bilateria	1	0	FALSE	FALSE
Smp_330000	Histone deacetylase complex subunit sap18	-0.207587	4.18958	0.942822	0.999996	not DE	2	Eukaryota	0	0	FALSE	FALSE
Smp_074280		0.318281	5.89431	0.942827	0.999996	not DE	11	Digenea	0	0	FALSE	FALSE
Smp_139010	Serine/threonine-protein kinase DDB_G0282963	0.250609	4.23166	0.942879	0.999996	not DE	10	Platyhelminthes	0	0	FALSE	FALSE
Smp_060070	Putative septin; Putative septin; Septin-7.2; Septin-7.2; Septin-7.2	0.475822	5.73011	0.942902	0.999996	not DE	1	cellular organisms	0	0	FALSE	FALSE
Smp_336270	Glycosyltransferase	0.136639	3.52156	0.942926	0.999996	not DE	1	cellular organisms	0	0	FALSE	FALSE
Smp_067780	Vesicle transport protein	-0.343276	4.83317	0.942991	0.999996	not DE	2	Eukaryota	0	0	FALSE	FALSE
Smp_127940	Anion exchange protein	-0.417189	6.14243	0.943001	0.999996	not DE	1	cellular organisms	0	0	TRUE	FALSE
Smp_142640	NAD(P)H-hydrate epimerase	0.418259	5.53198	0.943031	0.999996	not DE	1	cellular organisms	0	0	FALSE	FALSE
Smp_136490	CRIM domain-containing protein	-0.367212	6.09977	0.943036	0.999996	not DE	5	Eumetazoa	0	0	FALSE	FALSE
Smp_000600	Notchless homolog 1	0.529641	6.21988	0.94314	0.999996	not DE	1	cellular organisms	0	0	FALSE	FALSE
Smp_061840	RAD50-interacting protein 1	-0.479442	5.67933	0.943212	0.999996	not DE	2	Eukaryota	0	0	FALSE	FALSE
Smp_160140	Transcription factor,putative	0.537892	6.56328	0.943251	0.999996	not DE	2	Eukaryota	0	0	FALSE	FALSE
Smp_122920	Putative pou Transcription factor	0.481647	5.69115	0.943314	0.999996	not DE	4	Metazoa	0	0	FALSE	FALSE
Smp_036780	Leydig cell tumor 10 kDa protein homolog	0.559928	7.12405	0.943354	0.999996	not DE	9	Lophotrochozoa	0	0	FALSE	FALSE
Smp_242110	Putative sam/hd domain protein	-0.184989	3.62767	0.94344	0.999996	not DE	1	cellular organisms	0	0	FALSE	FALSE
Smp_008140	RRM domain-containing protein	0.512064	6.84874	0.943494	0.999996	not DE	10	Platyhelminthes	0	0	FALSE	FALSE
Smp_319500	Protein E5	0.502564	6.90268	0.943503	0.999996	not DE	11	Digenea	0	0	FALSE	FALSE
Smp_155780	Gtpase activating protein-related	0.439473	6.26481	0.943588	0.999996	not DE	2	Eukaryota	0	0	FALSE	FALSE
Smp_341580		-0.497107	5.96002	0.943747	0.999996	not DE	1	cellular organisms	0	0	FALSE	FALSE
Smp_162940	Putative amine oxidase	0.204508	3.87585	0.943765	0.999996	not DE	1	cellular organisms	0	0	FALSE	FALSE
Smp_129430	Putative myocyte-specific enhancer factor 2a	-0.363295	5.157	0.943769	0.999996	not DE	1	cellular organisms	0	0	FALSE	FALSE
Smp_180430	EF-hand domain-containing protein	0.142236	3.4548	0.943811	0.999996	not DE	1	cellular organisms	0	0	FALSE	FALSE
Smp_007970	Ribosome maturation protein SBDS	0.47031	6.00136	0.943819	0.999996	not DE	1	cellular organisms	0	1	FALSE	FALSE
Smp_147330	Putative atp-dependent RNA helicase	0.334383	4.79713	0.943888	0.999996	not DE	1	cellular organisms	0	0	FALSE	FALSE
Smp_121810	Protein SHQ1 homolog	0.256825	4.93212	0.943986	0.999996	not DE	1	cellular organisms	0	0	FALSE	FALSE
Smp_190140	Radial spoke head 1 homolog	-0.288787	5.55408	0.944053	0.999996	not DE	4	Metazoa	0	0	FALSE	FALSE
Smp_048260	Putative n-acetyltransferase	0.508553	6.97637	0.944105	0.999996	not DE	1	cellular organisms	0	0	FALSE	FALSE
Smp_117390	DNL-type domain-containing protein	0.34525	4.86576	0.944119	0.999996	not DE	1	cellular organisms	0	0	FALSE	FALSE
Smp_143390	Guanyl-nucleotide exchange factor, putative	0.261058	5.07807	0.944143	0.999996	not DE	1	cellular organisms	0	0	FALSE	FALSE
Smp_126690	COP9 signalosome complex subunit 6	0.487911	5.78557	0.944176	0.999996	not DE	1	cellular organisms	0	0	FALSE	FALSE
Smp_209030	Putative dna polymerase epsilon, catalytic subunit	0.478415	5.74175	0.944368	0.999996	not DE	10	Platyhelminthes	0	1	FALSE	FALSE
Smp_213190	Negative elongation factor A	-0.436963	5.90736	0.944374	0.999996	not DE	4	Metazoa	0	0	FALSE	FALSE
Smp_087810	Nucleolar GTP-binding protein 2	0.458671	6.50992	0.944459	0.999996	not DE	1	cellular organisms	0	0	FALSE	FALSE
Smp_019820	Thioredoxin domain-containing protein	0.484424	5.87579	0.94449	0.999996	not DE	7	Protostomia	0	0	FALSE	FALSE
Smp_309240	Putative atp-dependent transporter	0.141091	3.52121	0.944637	0.999996	not DE	1	cellular organisms	0	0	FALSE	FALSE
Smp_006920	Tyrosine-protein kinase	0.254418	4.28732	0.944837	0.999996	not DE	1	cellular organisms	0	0	FALSE	FALSE
Smp_025550	Protein arginine N-methyltransferase	0.30108	4.72538	0.94485	0.999996	not DE	1	cellular organisms	0	0	FALSE	FALSE
Smp_350370		-0.360332	6.20936	0.944864	0.999996	not DE			0	0	FALSE	FALSE
Smp_142930	Mitochondrial carrier protein-related	-0.348717	4.89556	0.944882	0.999996	not DE	1	cellular organisms	0	0	FALSE	FALSE
Smp_142710	non-specific serine/threonine protein kinase	-0.535581	6.96217	0.944902	0.999996	not DE	1	cellular organisms	0	0	FALSE	FALSE
Smp_166200	Axis inhibition protein, axin, putative	0.316792	4.70691	0.945004	0.999996	not DE	5	Eumetazoa	0	0	FALSE	FALSE
Smp_051640	Uridylate-specific endoribonuclease	-0.532916	6.6668	0.945054	0.999996	not DE	1	cellular organisms	0	0	FALSE	FALSE
Smp_041700	Rhodopsin-like orphan GPCR,putative	-0.0884548	2.74807	0.945086	0.999996	not DE	6	Bilateria	0	0	TRUE	FALSE
Smp_124020	Heparan-sulfate 6-O-sulfotransferase	0.4666	5.61659	0.945298	0.999996	not DE	1	cellular organisms	0	0	FALSE	FALSE
Smp_140790	Ferrochelatase	0.430282	5.91822	0.945324	0.999996	not DE	1	cellular organisms	0	0	FALSE	FALSE
Smp_072340	Putative 26s protease regulatory subunit 6b	0.528292	7.01097	0.945413	0.999996	not DE	1	cellular organisms	0	0	FALSE	FALSE
Smp_327480	Spectrin alpha chain	-0.433263	9.19155	0.945459	0.999996	not DE	1	cellular organisms	0	0	FALSE	FALSE
Smp_347840	EF-hand domain-containing protein	0.273206	4.73465	0.945506	0.999996	not DE	5	Eumetazoa	1	0	FALSE	FALSE
Smp_176960	ELL domain-containing protein	0.406073	5.69375	0.945537	0.999996	not DE	11	Digenea	0	0	FALSE	FALSE
Smp_079370	BTB/POZ domain-containing protein KCTD3	-0.283459	4.76948	0.945565	0.999996	not DE	10	Platyhelminthes	0	0	FALSE	FALSE
Smp_151180	WD40-repeat containing protein	0.497335	5.92939	0.945721	0.999996	not DE	1	cellular organisms	0	0	FALSE	FALSE
Smp_214240	Connector enhancer of kinase suppressor of ras 3-like	0.330661	4.82711	0.94578	0.999996	not DE	3	Opisthokonta	0	0	FALSE	FALSE
Smp_244710	ATP-binding cassette sub-family A member 3-like	-0.46278	5.6438	0.945808	0.999996	not DE	1	cellular organisms	0	0	FALSE	FALSE
Smp_337560	DCAF15_WD40 domain-containing protein	0.247179	4.275	0.945905	0.999996	not DE	10	Platyhelminthes	0	0	FALSE	FALSE
Smp_126080	Putative beta-arrestin 1	0.280791	5.03011	0.945923	0.999996	not DE	1	cellular organisms	0	0	FALSE	FALSE
Smp_132020	Cell division cycle 20 (Fizzy)-related	-0.435775	5.45857	0.945975	0.999996	not DE	1	cellular organisms	0	0	FALSE	FALSE
Smp_164130	Dopey-related	-0.45346	5.52787	0.946018	0.999996	not DE	2	Eukaryota	0	0	FALSE	FALSE
Smp_336320		-0.153673	3.36518	0.946045	0.999996	not DE	11	Digenea	0	0	FALSE	FALSE
Smp_316710	Zinc transporter 6	-0.478527	5.95171	0.946116	0.999996	not DE	1	cellular organisms	0	0	FALSE	FALSE
Smp_349450		0.441376	5.5367	0.946241	0.999996	not DE	14	Schistosoma mansoni	0	0	FALSE	FALSE
Smp_203480	Ufm1-specific protease 2	0.355834	4.97757	0.946276	0.999996	not DE	2	Eukaryota	0	0	FALSE	FALSE
Smp_148230	Putative pre-mRNA-splicing factor CLF1	-0.473532	6.82979	0.946298	0.999996	not DE	1	cellular organisms	0	0	FALSE	FALSE
Smp_166930	ADP-ribosylation factor-like 10, arl10	-0.531863	6.33822	0.946339	0.999996	not DE	1	cellular organisms	2	0	FALSE	FALSE
Smp_242910	G_PROTEIN_RECEP_F1_2 domain-containing protein	-0.538668	6.6158	0.946361	0.999996	not DE	7	Protostomia	1	0	TRUE	FALSE
Smp_344550	WD_REPEATS_REGION domain-containing protein	0.268622	4.40961	0.946412	0.999996	not DE	11	Digenea	0	0	FALSE	FALSE
Smp_074510	Putative gtp-binding protein alpha subunit, gna	-0.208541	4.54616	0.946438	0.999996	not DE	1	cellular organisms	0	0	FALSE	FALSE
Smp_340390		-0.528518	6.29957	0.946445	0.999996	not DE	6	Bilateria	1	0	FALSE	FALSE
Smp_345780	SREBP regulating gene protein	-0.314845	5.03902	0.946458	0.999996	not DE	2	Eukaryota	0	0	FALSE	FALSE
Smp_142890	Putative hect E3 ubiquitin ligase	-0.344023	4.89307	0.946476	0.999996	not DE	1	cellular organisms	0	0	FALSE	FALSE
Smp_077120	Protein kintoun	0.410837	5.47509	0.946492	0.999996	not DE	1	cellular organisms	0	0	FALSE	FALSE
Smp_347710	DH domain-containing protein	-0.507984	6.8481	0.946536	0.999996	not DE	9	Lophotrochozoa	3	1	TRUE	FALSE
Smp_169630	Importin N-terminal domain-containing protein	-0.16183	3.94121	0.946594	0.999996	not DE	2	Eukaryota	0	0	FALSE	FALSE
Smp_059360	Pre-mRNA-splicing factor 18	-0.443233	7.46741	0.946624	0.999996	not DE	1	cellular organisms	0	0	FALSE	FALSE
Smp_148480	Putative cleavage and polyadenylation specificity factor cpsf	-0.418495	5.57422	0.946787	0.999996	not DE	2	Eukaryota	0	0	FALSE	FALSE
Smp_175340	ADAM17 peptidase (M12 family)	0.241251	5.23039	0.946849	0.999996	not DE	2	Eukaryota	0	0	TRUE	FALSE
Smp_164010	SAPS-domain-containing protein	-0.263222	5.21203	0.946916	0.999996	not DE	2	Eukaryota	0	0	FALSE	FALSE
Smp_131360	RNA helicase	0.525441	7.13728	0.946931	0.999996	not DE	1	cellular organisms	0	0	FALSE	FALSE
Smp_070770	Ubiquitin-fold modifier-conjugating enzyme 1	0.504904	6.86884	0.946999	0.999996	not DE	1	cellular organisms	0	0	FALSE	FALSE
Smp_168170	Metallophos domain-containing protein	0.515126	6.20276	0.947064	0.999996	not DE	1	cellular organisms	0	0	FALSE	FALSE
Smp_211050	acylaminoacyl-peptidase	-0.322062	6.01306	0.947068	0.999996	not DE	1	cellular organisms	0	0	FALSE	FALSE
Smp_167890	Peptide-methionine (R)-S-oxide reductase	-0.411938	6.82869	0.947221	0.999996	not DE	1	cellular organisms	0	0	FALSE	FALSE
Smp_102920	Putative trna delta(2)-isopentenylpyrophosphate transferase	0.379743	5.13151	0.947257	0.999996	not DE	1	cellular organisms	0	0	FALSE	FALSE
Smp_318010	SURF1-like protein	0.275694	4.70692	0.947313	0.999996	not DE	9	Lophotrochozoa	0	0	FALSE	FALSE
Smp_028330	Coiled-coil domain-containing protein 25	0.536787	7.17961	0.947385	0.999996	not DE	1	cellular organisms	0	0	FALSE	FALSE
Smp_162660	Glutamine-dependent NAD(+) synthetase	-0.212155	4.00832	0.947514	0.999996	not DE	1	cellular organisms	0	0	FALSE	FALSE
Smp_065190	Putative thioredoxin-like protein	0.536833	6.76241	0.947562	0.999996	not DE	1	cellular organisms	0	0	TRUE	FALSE
Smp_005260	RNA and export factor binding protein, putative	0.53383	8.29915	0.947631	0.999996	not DE	1	cellular organisms	0	0	FALSE	FALSE
Smp_067420	Splicing factor 3b, subunit 4,putative	0.501321	6.53446	0.947665	0.999996	not DE	1	cellular organisms	0	0	FALSE	FALSE
Smp_035030	RNA helicase	0.457012	7.28055	0.947811	0.999996	not DE	1	cellular organisms	0	0	FALSE	FALSE
Smp_121320	Cilia- and flagella-associated protein 299	0.227667	4.3861	0.947842	0.999996	not DE	1	cellular organisms	0	0	FALSE	FALSE
Smp_135560	Putative collagen alpha-1(I) chain	-0.0885621	2.65249	0.947905	0.999996	not DE	1	cellular organisms	0	0	TRUE	FALSE
Smp_029940	Putative ubiquitin conjugating enzyme	-0.356815	5.14247	0.947916	0.999996	not DE	1	cellular organisms	0	0	FALSE	FALSE
Smp_015780	Putative atpase n2b	-0.478727	6.4551	0.947983	0.999996	not DE	1	cellular organisms	0	0	FALSE	FALSE
Smp_129580	Golgin subfamily A member 2	-0.482798	5.90415	0.948012	0.999996	not DE	6	Bilateria	0	0	FALSE	FALSE
Smp_167650	DH domain-containing protein	-0.156259	4.96417	0.948044	0.999996	not DE	1	cellular organisms	1	2	FALSE	FALSE
Smp_034430	Putative mitochondrial ribosome protein	0.518506	6.48105	0.948093	0.999996	not DE	2	Eukaryota	0	0	FALSE	FALSE
Smp_320440	Tetraspanin	0.0846911	2.66263	0.948247	0.999996	not DE	5	Eumetazoa	0	1	TRUE	FALSE
Smp_038140	Putative golgin IMH1	-0.48206	6.56842	0.948272	0.999996	not DE	7	Protostomia	0	0	FALSE	FALSE
Smp_085780	39S ribosomal protein L10, mitochondrial	0.400536	5.4982	0.948359	0.999996	not DE	7	Protostomia	0	0	FALSE	FALSE
Smp_031560	Bcl2-associated athanogene, putative	0.432297	5.58609	0.94845	0.999996	not DE	2	Eukaryota	0	0	FALSE	FALSE
Smp_034840	14-3-3 epsilon	0.420011	9.75994	0.948452	0.999996	not DE	1	cellular organisms	0	0	FALSE	FALSE
Smp_131390	Putative wd-repeat protein	-0.429834	5.61733	0.948452	0.999996	not DE	1	cellular organisms	0	0	FALSE	FALSE
Smp_337110	E3 ubiquitin-protein ligase	-0.499309	5.98465	0.948542	0.999996	not DE	1	cellular organisms	0	0	FALSE	FALSE
Smp_333200	PSP domain-containing protein	-0.466822	8.10789	0.948588	0.999996	not DE	1	cellular organisms	0	0	FALSE	FALSE
Smp_080610	NADH dehydrogenase [ubiquinone] 1 beta subcomplex subunit 11, mitochondrial	0.540271	7.70831	0.948665	0.999996	not DE	1	cellular organisms	0	0	FALSE	FALSE
Smp_026390	Putative arsenite inducuble rna associated protein aip-1	0.325358	5.69202	0.948729	0.999996	not DE	1	cellular organisms	0	0	TRUE	FALSE
Smp_341960	GRIP domain-containing protein	-0.0960101	2.70131	0.948765	0.999996	not DE	4	Metazoa	1	0	FALSE	FALSE
Smp_134940	G domain-containing protein	-0.325262	5.04194	0.948802	0.999996	not DE	1	cellular organisms	0	0	FALSE	FALSE
Smp_165260	E3 ubiquitin-protein ligase	0.230561	5.39965	0.948866	0.999996	not DE	1	cellular organisms	0	0	FALSE	FALSE
Smp_163610	26 Kd glutathione-S-transferase, Sm26, putative; Glutathione S-transferase class-mu 26 kDa isozyme	-0.311709	5.05871	0.948969	0.999996	not DE	1	cellular organisms	0	0	FALSE	FALSE
Smp_346590	Protein YOP1	0.494614	5.99108	0.949026	0.999996	not DE	2	Eukaryota	0	0	FALSE	FALSE
Smp_090150	Putative camp-regulated phosphoprotein	0.521912	6.39999	0.949031	0.999996	not DE	6	Bilateria	0	0	FALSE	FALSE
Smp_033350	Putative peptide n-glycanase (Pngase)	0.420251	5.40407	0.949049	0.999996	not DE	1	cellular organisms	0	0	FALSE	FALSE
Smp_203600		0.417601	5.38786	0.949171	0.999996	not DE	14	Schistosoma mansoni	0	0	FALSE	FALSE
Smp_094920	Queuosine salvage protein	-0.395028	6.96062	0.94925	0.999996	not DE	1	cellular organisms	1	1	FALSE	FALSE
Smp_320670	Chromatin assembly factor 1 subunit A	0.268782	5.98482	0.949256	0.999996	not DE	2	Eukaryota	0	0	FALSE	FALSE
Smp_148660	DNA ligase	-0.234398	4.43849	0.949296	0.999996	not DE	1	cellular organisms	0	0	FALSE	FALSE
Smp_334440	MTP_lip_bd domain-containing protein	-0.164006	3.58536	0.949481	0.999996	not DE	10	Platyhelminthes	1	0	FALSE	FALSE
Smp_078710	Dymeclin	-0.348167	5.03812	0.949499	0.999996	not DE	2	Eukaryota	0	0	FALSE	FALSE
Smp_337610	RUN domain-containing protein	-0.458983	6.38858	0.949554	0.999996	not DE	10	Platyhelminthes	1	0	FALSE	FALSE
Smp_012340	U3 small nucleolar RNA-associated protein 14 homolog A	0.378875	5.20934	0.949591	0.999996	not DE	1	cellular organisms	0	0	FALSE	FALSE
Smp_006590	HIT-type domain-containing protein	0.291819	4.69329	0.949605	0.999996	not DE	2	Eukaryota	0	0	FALSE	FALSE
Smp_181000	Ubiquitin thioesterase OTU1	-0.346224	5.01267	0.949622	0.999996	not DE	1	cellular organisms	0	0	FALSE	FALSE
Smp_246670	WAC domain-containing protein	0.17555	4.4484	0.94987	0.999996	not DE	2	Eukaryota	0	0	FALSE	FALSE
Smp_173730	Protein shisa-5	-0.482063	5.88249	0.949875	0.999996	not DE	9	Lophotrochozoa	0	0	TRUE	FALSE
Smp_208020	ZP domain-containing protein	0.461902	5.99332	0.949957	0.999996	not DE	4	Metazoa	0	0	FALSE	FALSE
Smp_081470		-0.193069	3.99811	0.950082	0.999996	not DE	7	Protostomia	0	0	TRUE	FALSE
Smp_125020	Dynein light chain	0.411336	5.36951	0.950094	0.999996	not DE	1	cellular organisms	1	0	FALSE	FALSE
Smp_083480	Ig-like domain-containing protein	0.162463	4.19509	0.950133	0.999996	not DE	10	Platyhelminthes	0	0	TRUE	FALSE
Smp_347700	ELMO domain-containing protein	0.38321	5.70976	0.950175	0.999996	not DE	5	Eumetazoa	0	2	FALSE	FALSE
Smp_340880	Rap guanine nucleotide exchange factor 2	-0.457699	5.65777	0.950195	0.999996	not DE	1	cellular organisms	0	0	FALSE	FALSE
Smp_304660	Nucleoside diphosphate kinase	-0.101352	2.85528	0.950227	0.999996	not DE	1	cellular organisms	0	0	FALSE	FALSE
Smp_186560	39S ribosomal protein L18, mitochondrial	0.349319	6.23932	0.950295	0.999996	not DE	3	Opisthokonta	0	0	FALSE	FALSE
Smp_125280	Putative f-box and wd40 domain protein 7 (Fbw7)	-0.216564	4.22439	0.950324	0.999996	not DE	3	Opisthokonta	0	0	FALSE	FALSE
Smp_060910	Sm protein F	0.3763	10.1923	0.950336	0.999996	not DE	1	cellular organisms	0	0	FALSE	FALSE
Smp_247160	MFS domain-containing protein	0.318732	4.93106	0.950363	0.999996	not DE	1	cellular organisms	0	0	FALSE	FALSE
Smp_156950	Putative partner of ralbp-1	-0.192919	5.27207	0.950392	0.999996	not DE	2	Eukaryota	0	0	FALSE	FALSE
Smp_310170	Basement membrane-specific heparan sulfate proteoglycan core protein	0.130711	3.53634	0.950468	0.999996	not DE	1	cellular organisms	0	0	TRUE	FALSE
Smp_009310	HABP4_PAI-RBP1 domain-containing protein	0.325684	10.5814	0.950513	0.999996	not DE	10	Platyhelminthes	0	0	FALSE	FALSE
Smp_333620	BHLH domain-containing protein	0.486254	6.86433	0.95067	0.999996	not DE	6	Bilateria	0	0	FALSE	FALSE
Smp_129770	Putative ankyrin repeat domain	-0.475774	6.3911	0.950685	0.999996	not DE	1	cellular organisms	0	0	FALSE	FALSE
Smp_175420	Signal peptidase complex subunit 3	0.539838	7.35872	0.950722	0.999996	not DE	2	Eukaryota	1	1	FALSE	FALSE
Smp_170620	G_PROTEIN_RECEP_F1_2 domain-containing protein	-0.188855	3.88676	0.950724	0.999996	not DE	10	Platyhelminthes	2	0	TRUE	FALSE
Smp_337290	protein xylosyltransferase	-0.367643	5.1317	0.950736	0.999996	not DE	1	cellular organisms	0	0	FALSE	FALSE
Smp_335980	RGS domain-containing protein	-0.145648	4.46258	0.950764	0.999996	not DE	1	cellular organisms	0	1	FALSE	FALSE
Smp_081900	Membrane attack complex inhibition factor	-0.278234	8.83207	0.950905	0.999996	not DE	8	Spiralia	1	3	TRUE	FALSE
Smp_323690	Meiosis expressed gene 1 protein homolog	0.357834	5.95813	0.950928	0.999996	not DE	2	Eukaryota	0	0	FALSE	FALSE
Smp_144750	Shugoshin_C domain-containing protein	0.423395	5.59991	0.950962	0.999996	not DE	11	Digenea	0	0	FALSE	FALSE
Smp_158840	U3 small nucleolar RNA-associated protein 25 homolog	0.417258	5.47255	0.951017	0.999996	not DE	1	cellular organisms	0	0	FALSE	FALSE
Smp_019620	DRMBL domain-containing protein	0.364053	5.77392	0.951078	0.999996	not DE	10	Platyhelminthes	0	0	FALSE	FALSE
Smp_090030	RAP domain-containing protein	0.445381	6.03328	0.951157	0.999996	not DE	2	Eukaryota	0	0	FALSE	FALSE
Smp_335570	Coiled-coil domain-containing protein 170	-0.316378	6.37467	0.951239	0.999996	not DE	5	Eumetazoa	0	0	FALSE	FALSE
Smp_154980	Putative yeast nucleolar complex	0.493277	6.28734	0.951278	0.999996	not DE	1	cellular organisms	0	0	FALSE	FALSE
Smp_046140	Protein kinase	-0.500476	6.13499	0.951312	0.999996	not DE	2	Eukaryota	0	0	FALSE	FALSE
Smp_142820	SH2 domain-containing protein	-0.336431	5.10189	0.951335	0.999996	not DE	11	Digenea	2	0	FALSE	FALSE
Smp_069770	Putative nadh-ubiquinone oxidoreductase 24 kD subunit	0.517068	6.51949	0.951341	0.999996	not DE	1	cellular organisms	0	0	FALSE	FALSE
Smp_315650		-0.0972646	2.72284	0.951371	0.999996	not DE	12	Schistosomatidae	0	0	TRUE	FALSE
Smp_148460	Putative neurofibromin	0.485398	6.26644	0.951494	0.999996	not DE	2	Eukaryota	0	1	FALSE	FALSE
Smp_004350	Ubiquitin-conjugating enzyme E2 l, putative	0.511988	6.68943	0.951654	0.999996	not DE	1	cellular organisms	0	0	FALSE	FALSE
Smp_327030		0.0918527	3.16162	0.951676	0.999996	not DE	1	cellular organisms	0	0	FALSE	FALSE
Smp_246550	ENTH domain-containing protein	-0.25596	5.38378	0.951719	0.999996	not DE	1	cellular organisms	1	0	FALSE	FALSE
Smp_201970		0.170286	8.52841	0.951803	0.999996	not DE	12	Schistosomatidae	0	0	FALSE	FALSE
Smp_015840	Putative zinc finger protein	0.479017	6.14529	0.95181	0.999996	not DE	3	Opisthokonta	0	0	FALSE	FALSE
Smp_126740	Protein kinase	0.268866	4.57349	0.951812	0.999996	not DE	1	cellular organisms	0	0	FALSE	FALSE
Smp_169780	Mothers against decapentaplegic homolog	0.11831	3.51868	0.952138	0.999996	not DE	10	Platyhelminthes	0	0	FALSE	FALSE
Smp_029970		0.450023	5.77351	0.95219	0.999996	not DE	12	Schistosomatidae	0	0	FALSE	FALSE
Smp_073690	Mitochondrial ribosomal protein S34	-0.476117	6.50092	0.952218	0.999996	not DE	7	Protostomia	0	0	FALSE	FALSE
Smp_077580	Orfan	0.087757	2.71801	0.952252	0.999996	not DE	8	Spiralia	0	0	FALSE	FALSE
Smp_141650	RIC3 domain-containing protein	0.451531	6.39259	0.952258	0.999996	not DE	7	Protostomia	0	0	FALSE	FALSE
Smp_007170	Calcium-binding protein 39-like	0.49071	6.74734	0.952261	0.999996	not DE	1	cellular organisms	0	0	FALSE	FALSE
Smp_128840	Putative dna-directed rna polymerase II 19 kD polypeptide rpb7	0.4343	5.94376	0.952367	0.999996	not DE	1	cellular organisms	0	0	FALSE	FALSE
Smp_212340	IntS14_C domain-containing protein	0.188829	4.26333	0.952388	0.999996	not DE	4	Metazoa	0	0	FALSE	FALSE
Smp_077070	SUI1 domain-containing protein	0.530724	7.44735	0.952436	0.999996	not DE	1	cellular organisms	0	0	FALSE	FALSE
Smp_169530	Smg-7 (Suppressor with morphological effect on genitalia protein 7), putative	0.346311	5.08707	0.95265	0.999996	not DE	2	Eukaryota	0	0	FALSE	FALSE
Smp_130460	Conserved oligomeric Golgi complex subunit 3	-0.36714	5.25539	0.952776	0.999996	not DE	1	cellular organisms	0	0	FALSE	FALSE
Smp_064750	4'-phosphopantetheine phosphatase	0.197941	4.658	0.952826	0.999996	not DE	1	cellular organisms	0	0	FALSE	FALSE
Smp_012350	Venom allergen-like (VAL) 11 protein	0.460051	5.78131	0.952867	0.999996	not DE	1	cellular organisms	0	1	FALSE	FALSE
Smp_128480	Protein kinase C	0.112367	3.03018	0.952877	0.999996	not DE	1	cellular organisms	0	0	FALSE	FALSE
Smp_171880	Vps8 domain-containing protein	0.33569	5.00489	0.952906	0.999996	not DE	2	Eukaryota	0	0	FALSE	FALSE
Smp_341430	POU domain protein	-0.497029	6.12363	0.952938	0.999996	not DE	11	Digenea	0	0	FALSE	FALSE
Smp_021370	Beta-1,4-galactosyltransferase	0.322226	4.95541	0.952945	0.999996	not DE	1	cellular organisms	0	0	FALSE	FALSE
Smp_152510	CWF19-like protein 1 homolog	-0.371225	5.7089	0.95297	0.999996	not DE	1	cellular organisms	0	0	FALSE	FALSE
Smp_149950	Dephospho-CoA related kinases	-0.304168	4.88736	0.952975	0.999996	not DE	1	cellular organisms	0	0	FALSE	FALSE
Smp_024000	Putative vacuolar protein sorting (Vps33)	-0.179581	4.26409	0.952983	0.999996	not DE	2	Eukaryota	0	0	FALSE	FALSE
Smp_194910	Saposin B-type domain-containing protein	0.145069	9.48535	0.952999	0.999996	not DE	12	Schistosomatidae	0	0	TRUE	FALSE
Smp_167520	Protein-tyrosine phosphatase n9, putative	-0.280863	5.23414	0.953032	0.999996	not DE	1	cellular organisms	0	0	FALSE	FALSE
Smp_194270	non-specific serine/threonine protein kinase	-0.448627	5.72849	0.95304	0.999996	not DE	1	cellular organisms	0	0	FALSE	FALSE
Smp_079910	Transcription initiation factor IIE subunit beta	0.456779	6.25478	0.95304	0.999996	not DE	2	Eukaryota	0	0	FALSE	FALSE
Smp_072740	glutathione gamma-glutamylcysteinyltransferase	-0.202379	4.34384	0.953124	0.999996	not DE	1	cellular organisms	0	0	FALSE	FALSE
Smp_267300	Ras-GEF domain-containing protein	0.454127	5.72842	0.953149	0.999996	not DE	10	Platyhelminthes	0	0	FALSE	FALSE
Smp_070600	Transaldolase	0.494067	6.0949	0.953187	0.999996	not DE	1	cellular organisms	0	0	FALSE	FALSE
Smp_308360	DFRP_C domain-containing protein	-0.530001	7.83948	0.953289	0.999996	not DE	1	cellular organisms	0	0	FALSE	FALSE
Smp_038930	Putative ribosome biogenesis protein tsr1 (20S rRNA accumulation protein 1)	0.469285	6.08936	0.953301	0.999996	not DE	1	cellular organisms	0	0	FALSE	FALSE
Smp_350020	MYND-type domain-containing protein	-0.082677	2.74657	0.953328	0.999996	not DE	11	Digenea	0	0	FALSE	FALSE
Smp_212600	Non-specific serine/threonine protein kinase	0.535167	7.69506	0.953573	0.999996	not DE	1	cellular organisms	0	0	FALSE	FALSE
Smp_172660	Diphosphomevalonate decarboxylase	0.506447	6.30731	0.953578	0.999996	not DE	1	cellular organisms	0	0	FALSE	FALSE
Smp_024140	Polyadenylate-binding protein	0.377125	9.65117	0.953594	0.999996	not DE	1	cellular organisms	0	0	FALSE	FALSE
Smp_031770	Tropomyosin-2	0.159927	6.65125	0.95362	0.999996	not DE	1	cellular organisms	0	2	FALSE	FALSE
Smp_157200	Putative progesterone-induced-blocking factor	-0.139683	4.07892	0.953651	0.999996	not DE	5	Eumetazoa	0	0	FALSE	FALSE
Smp_046890	Protein phosphatase	0.374785	5.34309	0.95375	0.999996	not DE	1	cellular organisms	0	0	FALSE	FALSE
Smp_213670	UPF0160 protein MYG1, mitochondrial	-0.265771	4.64277	0.953758	0.999996	not DE	1	cellular organisms	0	0	FALSE	FALSE
Smp_340250	30S ribosomal protein S21	0.431568	5.93542	0.953774	0.999996	not DE	10	Platyhelminthes	0	0	FALSE	FALSE
Smp_001530	Exocyst complex component 8	-0.329716	5.00952	0.953872	0.999996	not DE	4	Metazoa	0	0	FALSE	FALSE
Smp_048880	MICOS complex subunit MIC19	-0.49259	6.65172	0.953873	0.999996	not DE	6	Bilateria	0	0	FALSE	FALSE
Smp_136040	Putative dual specificity protein phosphatase	0.189579	4.04013	0.953894	0.999996	not DE	1	cellular organisms	0	0	FALSE	FALSE
Smp_045220	Putative myosin light chain 1	0.217321	7.35138	0.954001	0.999996	not DE	1	cellular organisms	2	3	FALSE	FALSE
Smp_163250	WD repeat-containing protein WRAP73	0.0946781	3.36827	0.95401	0.999996	not DE	1	cellular organisms	0	0	FALSE	FALSE
Smp_345880	Calponin-homology (CH) domain-containing protein	-0.0911774	2.66823	0.954192	0.999996	not DE	1	cellular organisms	0	0	FALSE	FALSE
Smp_154530	ATP synthase subunit b	0.473648	8.71669	0.954215	0.999996	not DE	1	cellular organisms	0	0	FALSE	FALSE
Smp_140390	Histone-lysine N-methyltransferase	-0.491819	6.94029	0.954239	0.999996	not DE	1	cellular organisms	0	0	FALSE	FALSE
Smp_337550	Nuclear nucleic acid-binding protein C1D	0.528141	7.58236	0.954239	0.999996	not DE	2	Eukaryota	0	0	FALSE	FALSE
Smp_179270	Putative heterogeneous nuclear ribonucleoprotein (Hnrnp)	0.523479	7.795	0.954256	0.999996	not DE	2	Eukaryota	0	0	FALSE	FALSE
Smp_162310	Putative arsenite-resistance protein 2	0.512396	7.06173	0.954293	0.999996	not DE	2	Eukaryota	0	0	FALSE	FALSE
Smp_171540	Ribosome-binding protein 1 (Ribosome receptor protein) (MRRp), putative	-0.499929	8.48158	0.954339	0.999996	not DE	10	Platyhelminthes	1	0	FALSE	FALSE
Smp_062890	V-type proton ATPase proteolipid subunit	0.4921	8.57082	0.954343	0.999996	not DE	1	cellular organisms	0	0	TRUE	FALSE
Smp_121580	TIR domain-containing protein	0.093704	3.28133	0.954389	0.999996	not DE	1	cellular organisms	0	2	FALSE	FALSE
Smp_152520	CXXC-type zinc finger protein 1	0.335149	5.49278	0.954396	0.999996	not DE	2	Eukaryota	0	0	FALSE	FALSE
Smp_324260	39S ribosomal protein L33, mitochondrial	0.136301	3.67663	0.954481	0.999996	not DE	7	Protostomia	0	0	FALSE	FALSE
Smp_245560	GAR domain-containing protein	0.481629	6.28406	0.95449	0.999996	not DE	9	Lophotrochozoa	0	2	FALSE	FALSE
Smp_169940	Kelch-like protein	-0.408665	5.47964	0.95452	0.999996	not DE	2	Eukaryota	0	0	FALSE	FALSE
Smp_088660	SANT domain-containing protein	0.501866	6.85782	0.954599	0.999996	not DE	5	Eumetazoa	0	0	FALSE	FALSE
Smp_127660	BLOC-1-related complex subunit 8	0.404708	5.45248	0.954605	0.999996	not DE	1	cellular organisms	0	0	FALSE	FALSE
Smp_136640	Putative programmed cell death protein	0.517849	7.75523	0.954614	0.999996	not DE	1	cellular organisms	0	1	FALSE	FALSE
Smp_149110		-0.186763	4.77861	0.954628	0.999996	not DE	11	Digenea	0	0	FALSE	FALSE
Smp_133820	Peptidyl-prolyl cis-trans isomerase-like	0.312178	5.2932	0.954629	0.999996	not DE	1	cellular organisms	0	0	FALSE	FALSE
Smp_068110	Double-strand break repair protein	0.39836	5.76665	0.954636	0.999996	not DE	1	cellular organisms	0	0	FALSE	FALSE
Smp_015850	RNA-binding protein Luc7-like 2	-0.428155	8.26498	0.954695	0.999996	not DE	1	cellular organisms	0	0	FALSE	FALSE
Smp_123165	Putative dynactin P62 subunit	-0.492585	6.39749	0.954706	0.999996	not DE	2	Eukaryota	0	0	FALSE	FALSE
Smp_151280	Camp-response element binding protein-related	0.502963	6.39523	0.954738	0.999996	not DE	3	Opisthokonta	0	0	FALSE	FALSE
Smp_332660	Putative nucleolar protein c7c	-0.500699	6.57456	0.95474	0.999996	not DE	1	cellular organisms	1	0	FALSE	FALSE
Smp_025260	proline--tRNA ligase	0.144761	4.86831	0.954776	0.999996	not DE	1	cellular organisms	0	0	FALSE	FALSE
Smp_143460	Protein kinase domain-containing protein	0.184301	5.23542	0.954796	0.999996	not DE	5	Eumetazoa	1	0	FALSE	FALSE
Smp_092280	Proteasome subunit alpha type-3	0.425768	8.27723	0.954824	0.999996	not DE	1	cellular organisms	0	0	FALSE	FALSE
Smp_078550	Putative zinc finger protein	-0.348267	5.95737	0.954852	0.999996	not DE	10	Platyhelminthes	0	0	FALSE	FALSE
Smp_341360	UBIQUITIN_CONJUGAT_2 domain-containing protein	0.388283	5.34232	0.954941	0.999996	not DE	1	cellular organisms	0	0	FALSE	FALSE
Smp_065810	Dentin sialophosphoprotein-like	-0.151414	3.98761	0.954953	0.999996	not DE	6	Bilateria	0	0	FALSE	FALSE
Smp_088600	Ccr4 not-related	-0.49029	7.34442	0.955078	0.999996	not DE	1	cellular organisms	0	0	FALSE	FALSE
Smp_097790	Enhancer of mRNA-decapping protein 4	-0.45756	5.82318	0.955087	0.999996	not DE	9	Lophotrochozoa	0	0	FALSE	FALSE
Smp_078640	U6 snRNA-associated Sm-like protein LSm3	-0.474745	7.7487	0.955125	0.999996	not DE	1	cellular organisms	0	0	FALSE	FALSE
Smp_123240	Zf-Tim10_DDP domain-containing protein	0.474491	6.5799	0.955132	0.999996	not DE	2	Eukaryota	0	2	FALSE	FALSE
Smp_144470	Non-specific serine/threonine protein kinase	0.324866	5.00535	0.955133	0.999996	not DE	11	Digenea	0	0	FALSE	FALSE
Smp_210440	Aldedh domain-containing protein	0.0792741	2.74177	0.955151	0.999996	not DE	1	cellular organisms	0	0	FALSE	FALSE
Smp_009320	Elongin-C	0.47106	7.83934	0.955153	0.999996	not DE	1	cellular organisms	0	0	FALSE	FALSE
Smp_156860	Meckelin	0.370543	5.36368	0.955526	0.999996	not DE	1	cellular organisms	0	0	TRUE	FALSE
Smp_302880	Protein kinase domain-containing protein	-0.229059	4.78243	0.95557	0.999996	not DE	1	cellular organisms	0	0	FALSE	FALSE
Smp_136730	Subfamily A1A unassigned peptidase (A01 family)	0.418186	6.83182	0.955577	0.999996	not DE	1	cellular organisms	0	0	TRUE	FALSE
Smp_099160	SUZ domain-containing protein	-0.457695	8.13329	0.955577	0.999996	not DE	10	Platyhelminthes	0	0	FALSE	FALSE
Smp_018760	Neutral alpha-glucosidase ab (Glucosidase II alpha subunit) (Alpha glucosidase 2),putative	0.485028	7.11178	0.955625	0.999996	not DE	1	cellular organisms	0	0	TRUE	FALSE
Smp_152750	protein-tyrosine-phosphatase	0.347665	5.4082	0.95568	0.999996	not DE	1	cellular organisms	0	0	FALSE	FALSE
Smp_073800	RecQ-mediated genome instability protein 1	0.190255	4.09136	0.955688	0.999996	not DE	5	Eumetazoa	0	0	FALSE	FALSE
Smp_334390	Hydin_ADK domain-containing protein	0.249449	4.64232	0.955703	0.999996	not DE	1	cellular organisms	0	0	FALSE	FALSE
Smp_310470	B box-type domain-containing protein	0.114623	4.71517	0.955766	0.999996	not DE	5	Eumetazoa	0	0	FALSE	FALSE
Smp_140990	Phosphodiesterase I	-0.210608	6.50237	0.955872	0.999996	not DE	7	Protostomia	1	1	FALSE	FALSE
Smp_095010	Putative sodium-dependent phosphate transporter	-0.324636	5.03613	0.955883	0.999996	not DE	1	cellular organisms	0	0	FALSE	FALSE
Smp_070380	Neutral sphingomyelinase	-0.479575	7.33389	0.955965	0.999996	not DE	10	Platyhelminthes	0	1	TRUE	FALSE
Smp_089240	Alpha-1,6-mannosyl-glycoprotein 2-beta-N-acetylglucosaminyltransferase	0.364859	5.28363	0.956091	0.999996	not DE	2	Eukaryota	0	0	FALSE	FALSE
Smp_136970	Structural maintenance of chromosomes protein	0.513511	7.22284	0.956101	0.999996	not DE	1	cellular organisms	0	0	FALSE	FALSE
Smp_340130	Calcium-binding protein, putative	-0.215516	6.85979	0.956116	0.999996	not DE	1	cellular organisms	2	2	FALSE	FALSE
Smp_135040	Putative nicotinic acetylcholine receptor alpha 9b subunit	-0.0629514	2.12241	0.956124	0.999996	not DE	1	cellular organisms	0	0	TRUE	FALSE
Smp_124920	Putative endoplasmic reticulum oxidoreductin 1 (ERO1)	0.409909	5.59849	0.956212	0.999996	not DE	1	cellular organisms	0	1	TRUE	FALSE
Smp_074050	Scm-relatedprotein containing 4 mbt domains (Sfmbt)	-0.265565	4.66102	0.956331	0.999996	not DE	2	Eukaryota	0	0	FALSE	FALSE
Smp_164050	O-phosphoseryl-tRNA(Sec) selenium transferase	-0.501069	6.55289	0.956363	0.999996	not DE	1	cellular organisms	1	0	FALSE	FALSE
Smp_345510	Rho GTPase-activating protein 190	-0.331694	5.30336	0.956409	0.999996	not DE	4	Metazoa	0	0	FALSE	FALSE
Smp_345830	CCHC-type domain-containing protein	-0.488884	6.27233	0.956471	0.999996	not DE	5	Eumetazoa	1	0	FALSE	FALSE
Smp_021730		0.466089	8.37515	0.956505	0.999996	not DE	7	Protostomia	0	0	FALSE	FALSE
Smp_332900	DUF676 domain-containing protein	0.302798	5.01301	0.956591	0.999996	not DE	1	cellular organisms	0	0	FALSE	FALSE
Smp_036400	Putative nadh-ubiquinone oxidoreductase ashi subunit	0.518919	7.88976	0.956715	0.999996	not DE	6	Bilateria	0	0	FALSE	FALSE
Smp_045860	Inositol hexakisphosphate and diphosphoinositol-pentakisphosphate kinase	-0.286204	5.63069	0.956808	0.999996	not DE	1	cellular organisms	1	0	FALSE	FALSE
Smp_332090	Alpha-ketoglutarate-dependent dioxygenase alkB homolog 7, mitochondrial	0.451202	6.62958	0.956815	0.999996	not DE	1	cellular organisms	0	0	FALSE	FALSE
Smp_244890		0.0944985	5.20582	0.95683	0.999996	not DE	12	Schistosomatidae	0	0	FALSE	FALSE
Smp_141240	Putative rna binding motif protein	0.460899	6.18168	0.956838	0.999996	not DE	1	cellular organisms	0	1	FALSE	FALSE
Smp_179460	Cytochrome c oxidase polypeptide VIIc	-0.402865	9.59878	0.956866	0.999996	not DE	12	Schistosomatidae	0	0	FALSE	FALSE
Smp_335280	NmrA domain-containing protein	0.19573	5.04755	0.956898	0.999996	not DE	2	Eukaryota	0	0	FALSE	FALSE
Smp_148260	Unconventional prefoldin RPB5 interactor	0.369111	5.7036	0.95697	0.999996	not DE	2	Eukaryota	0	0	FALSE	FALSE
Smp_131460	Bestrophin homolog	-0.362825	5.3171	0.957032	0.999996	not DE	2	Eukaryota	0	0	TRUE	FALSE
Smp_083180	PINc domain-containing protein	0.52243	7.65056	0.957238	0.999996	not DE	1	cellular organisms	0	0	FALSE	FALSE
Smp_127700	Protein farnesyltransferase/geranylgeranyltransferase type-1 subunit alpha	0.355326	5.28038	0.957334	0.999996	not DE	2	Eukaryota	0	0	FALSE	FALSE
Smp_034450	Round spermatid basic protein 1-like protein	-0.244217	5.47289	0.957338	0.999996	not DE	2	Eukaryota	0	0	FALSE	FALSE
Smp_137800	AAA domain-containing protein	-0.260492	5.53622	0.957378	0.999996	not DE	1	cellular organisms	0	0	FALSE	FALSE
Smp_153250	Mediator of RNA polymerase II transcription subunit 14	-0.34012	6.21596	0.957502	0.999996	not DE	2	Eukaryota	0	0	FALSE	FALSE
Smp_025130	Pre-mRNA-splicing factor RBM22	0.512272	7.12211	0.957505	0.999996	not DE	1	cellular organisms	0	0	FALSE	FALSE
Smp_055870	IMP25 protein; IMP25 protein; IMP25 protein; IMP25 protein; Synaptobrevin, putative; Synaptobrevin, putative	-0.323735	8.36536	0.957524	0.999996	not DE	1	cellular organisms	0	0	TRUE	FALSE
Smp_211300	Conserved oligomeric Golgi complex subunit 7	-0.106232	3.2533	0.957527	0.999996	not DE	2	Eukaryota	0	0	FALSE	FALSE
Smp_345320	Mitochondrial inner membrane protein OXA1L	0.444567	6.01999	0.957575	0.999996	not DE	1	cellular organisms	0	0	FALSE	FALSE
Smp_301160	HDAC_interact domain-containing protein	-0.492788	6.44944	0.957583	0.999996	not DE	2	Eukaryota	0	0	FALSE	FALSE
Smp_149500	Elongation factor 2 kinase, putative	0.474363	6.18754	0.957623	0.999996	not DE	1	cellular organisms	0	0	FALSE	FALSE
Smp_336710	Zinc finger CCCH domain-containing protein 10	-0.349829	5.6284	0.957674	0.999996	not DE	2	Eukaryota	0	0	FALSE	FALSE
Smp_083680	Ribosome biogenesis protein NOP53	0.488406	7.39591	0.957798	0.999996	not DE	7	Protostomia	0	1	FALSE	FALSE
Smp_098650	Intraflagellar transport protein 57 homolog	-0.118707	4.53165	0.957855	0.999996	not DE	1	cellular organisms	0	0	FALSE	FALSE
Smp_017430	Tetraspanin	-0.215698	11.6933	0.957887	0.999996	not DE	1	cellular organisms	1	0	TRUE	FALSE
Smp_049740	ALMS_motif domain-containing protein	0.124032	3.58605	0.957895	0.999996	not DE	10	Platyhelminthes	0	1	FALSE	FALSE
Smp_098840	phosphorylase kinase	-0.407361	5.65923	0.958009	0.999996	not DE	1	cellular organisms	0	0	FALSE	FALSE
Smp_245730	Mannosyltransferase	0.11036	3.25301	0.958023	0.999996	not DE	2	Eukaryota	0	0	FALSE	FALSE
Smp_212760	Kinesin motor domain-containing protein	-0.453972	6.02473	0.958032	0.999996	not DE	2	Eukaryota	2	0	FALSE	FALSE
Smp_169730	Fascin, putative	0.429774	5.86519	0.958055	0.999996	not DE	3	Opisthokonta	1	2	FALSE	FALSE
Smp_345840	DUF4471 domain-containing protein	0.204713	4.52701	0.958065	0.999996	not DE	1	cellular organisms	0	0	FALSE	FALSE
Smp_172420	E3 ubiquitin-protein ligase	-0.365889	6.15151	0.958146	0.999996	not DE	1	cellular organisms	0	0	FALSE	FALSE
Smp_026540	Putative clathrin coat associated protein ap-50	-0.150384	3.85877	0.958211	0.999996	not DE	1	cellular organisms	0	0	FALSE	FALSE
Smp_345960	Serine/threonine-protein kinase DDB_G0282963	-0.0717111	2.58069	0.958235	0.999996	not DE	12	Schistosomatidae	0	0	FALSE	FALSE
Smp_120320	Spliceosome-associated protein, putative	0.441372	6.02835	0.958241	0.999996	not DE	1	cellular organisms	0	0	FALSE	FALSE
Smp_300810	AAA domain-containing protein	0.404876	5.54051	0.958303	0.999996	not DE	1	cellular organisms	0	0	FALSE	FALSE
Smp_334490	Cilia- and flagella-associated protein 91	-0.278274	5.68703	0.95831	0.999996	not DE	1	cellular organisms	0	0	FALSE	FALSE
Smp_303430	Coenzyme Q biosynthesis protein 4 homolog	-0.211554	4.44524	0.958338	0.999996	not DE	1	cellular organisms	0	0	FALSE	FALSE
Smp_145310	Arrestin_N domain-containing protein	-0.442781	5.8595	0.958436	0.999996	not DE	5	Eumetazoa	0	0	FALSE	FALSE
Smp_017660	Proteasome activator PA28-gamma	0.454074	7.48682	0.95849	0.999996	not DE	1	cellular organisms	0	0	FALSE	FALSE
Smp_051010	Putative ubiquitin-conjugating enzyme E2 C	0.403544	6.7524	0.958516	0.999996	not DE	1	cellular organisms	0	0	FALSE	FALSE
Smp_019920		-0.495915	6.73718	0.958542	0.999996	not DE	10	Platyhelminthes	0	0	FALSE	FALSE
Smp_333460	Ribosomal_L2_C domain-containing protein	0.122491	3.78017	0.958603	0.999996	not DE	1	cellular organisms	0	0	FALSE	FALSE
Smp_022020	Putative cpg binding protein	-0.449038	6.45793	0.95862	0.999996	not DE	1	cellular organisms	0	0	FALSE	FALSE
Smp_333350	PHD finger protein 10	-0.210635	4.48881	0.958664	0.999996	not DE	2	Eukaryota	0	0	FALSE	FALSE
Smp_345860	Protein kinase domain-containing protein	0.231062	4.65051	0.958739	0.999996	not DE	10	Platyhelminthes	0	0	FALSE	FALSE
Smp_334880	Ovule protein	0.138176	4.04871	0.958811	0.999996	not DE	14	Schistosoma mansoni	0	0	FALSE	FALSE
Smp_167920	Putative ubinuclein/yemanuclein	0.42858	5.75691	0.958839	0.999996	not DE	4	Metazoa	0	0	FALSE	FALSE
Smp_168000	Putative monocarboxylate transporter	0.483797	7.77411	0.958971	0.999996	not DE	1	cellular organisms	0	0	TRUE	FALSE
Smp_198980	Ccr4-not transcription complex, putative	-0.403333	8.28552	0.959137	0.999996	not DE	2	Eukaryota	0	0	FALSE	FALSE
Smp_334080	Tr-type G domain-containing protein	0.322532	10.1922	0.959211	0.999996	not DE	1	cellular organisms	0	0	FALSE	FALSE
Smp_000670	CENTB5 protein	-0.297326	5.53723	0.959213	0.999996	not DE	1	cellular organisms	0	0	FALSE	FALSE
Smp_129950	Rna-binding protein 12 (Sh3/ww domain anchor protein in the nucleus) (Swan), putative	0.486113	6.39423	0.959215	0.999996	not DE	2	Eukaryota	0	0	FALSE	FALSE
Smp_133700	Putative udp-glucose glycoprotein:glucosyltransferase	-0.358621	5.52551	0.959257	0.999996	not DE	1	cellular organisms	0	0	TRUE	FALSE
Smp_049760	receptor protein serine/threonine kinase	0.387108	5.47325	0.959281	0.999996	not DE	1	cellular organisms	0	0	TRUE	FALSE
Smp_158550	Semaphorin 5-related	-0.196361	4.42269	0.959286	0.999996	not DE	2	Eukaryota	0	0	TRUE	FALSE
Smp_333150	Metastasis-associated protein MTA3	-0.355803	5.29027	0.959323	0.999996	not DE	4	Metazoa	0	0	FALSE	FALSE
Smp_095650	AIRS_C domain-containing protein	0.499819	6.94816	0.959432	0.999996	not DE	1	cellular organisms	1	2	FALSE	FALSE
Smp_144370	Putative leucine rich repeat-containing	-0.193849	4.43674	0.959528	0.999996	not DE	3	Opisthokonta	0	0	FALSE	FALSE
Smp_029360	Amino acid transporter, putative	-0.41182	5.71508	0.959573	0.999996	not DE	1	cellular organisms	0	0	TRUE	FALSE
Smp_157910	Enkurin domain-containing protein	-0.27298	5.41998	0.959611	0.999996	not DE	12	Schistosomatidae	0	0	FALSE	FALSE
Smp_032800	WD40 repeat-containing protein SMU1	0.430854	6.21993	0.959671	0.999996	not DE	1	cellular organisms	0	0	FALSE	FALSE
Smp_162210	Acyltransferase	0.278933	5.4319	0.959822	0.999996	not DE	1	cellular organisms	0	0	TRUE	FALSE
Smp_165350	Putative clasp2 protein	-0.44985	6.15946	0.959891	0.999996	not DE	1	cellular organisms	0	0	FALSE	FALSE
Smp_141860	Putative heat containing protein	-0.479558	6.25737	0.95993	0.999996	not DE	2	Eukaryota	0	0	FALSE	FALSE
Smp_162960	MI domain-containing protein	-0.333133	5.15934	0.959979	0.999996	not DE	2	Eukaryota	0	0	FALSE	FALSE
Smp_173840	26S protease regulatory subunit, putative	0.505339	7.31485	0.959983	0.999996	not DE	1	cellular organisms	0	0	FALSE	FALSE
Smp_089640	Succinate dehydrogenase [ubiquinone] iron-sulfur subunit, mitochondrial	0.471362	6.91823	0.960031	0.999996	not DE	1	cellular organisms	0	0	FALSE	FALSE
Smp_015880	Putative ecsit (Evolutionarily conserved signaling intermediate in toll pathways)	0.275349	4.84486	0.960078	0.999996	not DE	4	Metazoa	0	0	FALSE	FALSE
Smp_100130	GYF domain-containing protein	0.455464	6.38192	0.960082	0.999996	not DE	2	Eukaryota	0	0	FALSE	FALSE
Smp_079220	ADP/ATP translocase	-0.369856	8.74523	0.96011	0.999996	not DE	1	cellular organisms	0	0	FALSE	FALSE
Smp_159190	Thiamin pyrophosphokinase-related	-0.265898	5.66571	0.960155	0.999996	not DE	1	cellular organisms	1	1	FALSE	FALSE
Smp_018220	TFIIS N-terminal domain-containing protein	0.504076	7.48873	0.96016	0.999996	not DE	10	Platyhelminthes	0	0	FALSE	FALSE
Smp_332510	5'-nucleotidase	0.329866	5.18254	0.960175	0.999996	not DE	1	cellular organisms	0	0	FALSE	FALSE
Smp_077980	Putative neuroendocrine convertase 2	-0.229928	6.24217	0.960223	0.999996	not DE	1	cellular organisms	0	0	TRUE	FALSE
Smp_064390	Protein TSSC4	-0.24105	4.68002	0.960328	0.999996	not DE	10	Platyhelminthes	0	0	FALSE	FALSE
Smp_036920	DNA polymerase epsilon subunit, putative	0.493094	6.85705	0.960369	0.999996	not DE	2	Eukaryota	0	0	FALSE	FALSE
Smp_316090	COesterase domain-containing protein	-0.0768802	3.62943	0.960375	0.999996	not DE	1	cellular organisms	1	0	TRUE	FALSE
Smp_328650	BolA-like protein	0.496749	7.43216	0.960387	0.999996	not DE	1	cellular organisms	0	0	FALSE	FALSE
Smp_059200		-0.505241	7.88238	0.960408	0.999996	not DE	12	Schistosomatidae	1	1	TRUE	FALSE
Smp_142620	Guanylate cyclase	-0.209224	4.87476	0.960437	0.999996	not DE	1	cellular organisms	0	0	TRUE	FALSE
Smp_017470	Selenoprotein S	0.473028	6.85441	0.960451	0.999996	not DE	12	Schistosomatidae	0	0	FALSE	FALSE
Smp_347310		0.48177	6.68743	0.960491	0.999996	not DE	1	cellular organisms	0	0	FALSE	FALSE
Smp_131950	Exocyst complex component 2	-0.39515	5.55069	0.96051	0.999996	not DE	2	Eukaryota	0	0	FALSE	FALSE
Smp_026910	Lipase maturation factor	-0.485987	7.1366	0.960551	0.999996	not DE	1	cellular organisms	0	0	FALSE	FALSE
Smp_146410	DUF4477 domain-containing protein	-0.169386	4.68851	0.960584	0.999996	not DE	10	Platyhelminthes	0	0	FALSE	FALSE
Smp_013610	Coiled-coil domain-containing protein	0.349418	5.59526	0.960618	0.999996	not DE	2	Eukaryota	0	0	FALSE	FALSE
Smp_210420	Putative rab15, 13, 10, 1, 35, 5, and	0.486865	6.54445	0.960638	0.999996	not DE	2	Eukaryota	0	0	FALSE	FALSE
Smp_015730	NADH dehydrogenase [ubiquinone] 1 beta subcomplex subunit 6	0.48177	7.7067	0.96066	0.999996	not DE	7	Protostomia	0	0	FALSE	FALSE
Smp_010380	Isochorismatase domain-containing protein	0.248842	5.09047	0.960673	0.999996	not DE	1	cellular organisms	0	0	FALSE	FALSE
Smp_165710	U85	0.475148	6.28061	0.960728	0.999996	not DE	12	Schistosomatidae	0	0	TRUE	FALSE
Smp_065770	Putative sugar transporter	0.416525	5.71993	0.960744	0.999996	not DE	1	cellular organisms	0	0	FALSE	FALSE
Smp_082790	General transcription factor IIH subunit 4	0.371432	5.55602	0.960756	0.999996	not DE	1	cellular organisms	0	0	FALSE	FALSE
Smp_019280	Camp-dependent protein kinase regulatory chain,putative	0.241625	4.69453	0.960859	0.999996	not DE	1	cellular organisms	1	0	FALSE	FALSE
Smp_161130	Conserved oligomeric Golgi complex subunit 8	0.123132	4.17308	0.960875	0.999996	not DE	2	Eukaryota	0	0	FALSE	FALSE
Smp_044160	Putative mitochondrial carrier protein	0.344362	5.55089	0.960924	0.999996	not DE	1	cellular organisms	0	0	FALSE	FALSE
Smp_153340	Putative ectonucleotide pyrophosphatase/phosphodiesterase	-0.453313	6.38064	0.960984	0.999996	not DE	1	cellular organisms	0	0	TRUE	FALSE
Smp_054070	TM2 domain-containing protein	0.319226	5.14269	0.960987	0.999996	not DE	1	cellular organisms	0	0	FALSE	FALSE
Smp_025750	DUF4801 domain-containing protein	-0.384237	5.91219	0.961111	0.999996	not DE	10	Platyhelminthes	0	0	FALSE	FALSE
Smp_129070	small monomeric GTPase	0.366267	5.40602	0.961148	0.999996	not DE	1	cellular organisms	0	0	FALSE	FALSE
Smp_304890	DUF3883 domain-containing protein	-0.266232	4.83453	0.961153	0.999996	not DE	6	Bilateria	0	0	FALSE	FALSE
Smp_102240	Upf3 regulator of nonsense transcripts-like protein	0.504024	7.27984	0.961276	0.999996	not DE	2	Eukaryota	0	0	FALSE	FALSE
Smp_334100	DUF1741 domain-containing protein	-0.276129	5.47009	0.961341	0.999996	not DE	2	Eukaryota	0	0	FALSE	FALSE
Smp_012070	RRP15-like protein	0.463232	7.37699	0.961376	0.999996	not DE	6	Bilateria	0	0	FALSE	FALSE
Smp_138240	Zinc finger protein 830	0.466261	6.78619	0.96147	0.999996	not DE	2	Eukaryota	0	0	FALSE	FALSE
Smp_023250	Kin17_mid domain-containing protein	0.50001	7.85834	0.96148	0.999996	not DE	1	cellular organisms	0	0	FALSE	FALSE
Smp_347910	Cytochrome c oxidase assembly protein COX11, mitochondrial	0.406081	5.75369	0.961507	0.999996	not DE	1	cellular organisms	0	0	FALSE	FALSE
Smp_342750	B-block_TFIIIC domain-containing protein	0.225005	5.27083	0.961507	0.999996	not DE	5	Eumetazoa	0	0	FALSE	FALSE
Smp_306360	AB hydrolase-1 domain-containing protein	-0.413721	6.04654	0.961508	0.999996	not DE	1	cellular organisms	0	0	FALSE	FALSE
Smp_332500	DIX domain-containing protein	0.0598457	3.49005	0.961529	0.999996	not DE	12	Schistosomatidae	0	0	FALSE	FALSE
Smp_245840	Protocadherin-11 Y-linked	0.0661801	3.13943	0.961572	0.999996	not DE	1	cellular organisms	0	0	TRUE	FALSE
Smp_156750	Rav1p_C domain-containing protein	0.0973586	3.17508	0.961658	0.999996	not DE	11	Digenea	0	0	FALSE	FALSE
Smp_152430	CTF/NF-I domain-containing protein	-0.418472	5.81144	0.961727	0.999996	not DE	4	Metazoa	0	0	FALSE	FALSE
Smp_151820	Putative microtubule-associated protein 9 (Aster-associated protein)	-0.288086	5.61083	0.961732	0.999996	not DE	11	Digenea	1	0	FALSE	FALSE
Smp_212900	SUN domain-containing protein	-0.345784	5.29561	0.961773	0.999996	not DE	2	Eukaryota	0	0	FALSE	FALSE
Smp_349500		-0.0518288	2.37808	0.961774	0.999996	not DE			0	0	FALSE	FALSE
Smp_176270	Putative syntaxin	-0.271387	4.88022	0.961811	0.999996	not DE	1	cellular organisms	0	0	FALSE	FALSE
Smp_124440	Putative glycerol kinase	0.319417	5.87554	0.961818	0.999996	not DE	1	cellular organisms	0	0	FALSE	FALSE
Smp_333370	RAP domain-containing protein	-0.296719	5.00205	0.961849	0.999996	not DE	1	cellular organisms	0	0	FALSE	FALSE
Smp_151520	Alpha-1,3-glucosyltransferase	-0.391866	5.55388	0.961894	0.999996	not DE	1	cellular organisms	1	0	FALSE	FALSE
Smp_006850	DNA-directed RNA polymerases I, II, and III subunit RPABC3	0.5005	7.67522	0.96197	0.999996	not DE	2	Eukaryota	0	0	FALSE	FALSE
Smp_033260	Family C48 unassigned peptidase (C48 family)	0.424124	6.60223	0.961986	0.999996	not DE	1	cellular organisms	0	0	FALSE	FALSE
Smp_162260	Putative phosphatidylinositol-binding clathrin assembly protein	-0.279643	5.33106	0.961993	0.999996	not DE	2	Eukaryota	0	0	FALSE	FALSE
Smp_243670	DNA topoisomerase	-0.33333	5.50952	0.962002	0.999996	not DE	1	cellular organisms	0	0	FALSE	FALSE
Smp_174800	Putative zinc finger protein	0.313039	5.13595	0.962006	0.999996	not DE	9	Lophotrochozoa	1	0	FALSE	FALSE
Smp_319210	RNB domain-containing protein	-0.171267	4.13945	0.962075	0.999996	not DE	1	cellular organisms	0	0	FALSE	FALSE
Smp_176840	Putative hypoxia associated factor	0.449938	6.95462	0.962104	0.999996	not DE	2	Eukaryota	0	0	FALSE	FALSE
Smp_052800	Putative poly(P)/ATP NAD kinase	0.464377	6.52398	0.96214	0.999996	not DE	2	Eukaryota	0	0	FALSE	FALSE
Smp_170940	GRIP domain-containing protein	-0.392955	5.5784	0.96218	0.999996	not DE	12	Schistosomatidae	0	0	FALSE	FALSE
Smp_138640	Chromatin regulatory protein sir2, putative	0.449995	6.12739	0.962194	0.999996	not DE	1	cellular organisms	0	0	FALSE	FALSE
Smp_002100	Vesicle transport protein	-0.419652	6.41347	0.962199	0.999996	not DE	1	cellular organisms	1	0	TRUE	FALSE
Smp_347930	SH3 domain-binding protein 5-like	0.238099	4.75145	0.962252	0.999996	not DE	3	Opisthokonta	0	0	FALSE	FALSE
Smp_130630	Putative mrg-binding protein	0.386609	6.50906	0.962264	0.999996	not DE	3	Opisthokonta	0	0	FALSE	FALSE
Smp_345280	Monocarboxylate transporter 14	-0.428314	6.80406	0.962286	0.999996	not DE	1	cellular organisms	1	0	TRUE	FALSE
Smp_163310	Two-pore calcium channel, putative	-0.256688	5.60272	0.962286	0.999996	not DE	1	cellular organisms	1	0	TRUE	FALSE
Smp_246990	CBFD_NFYB_HMF domain-containing protein	0.439053	6.02556	0.962323	0.999996	not DE	1	cellular organisms	0	0	FALSE	FALSE
Smp_169300	Transcription initiation factor tfiid 55 kD subunit-related	0.347484	5.32035	0.962511	0.999996	not DE	2	Eukaryota	0	0	FALSE	FALSE
Smp_019190	Pre-mRNA-splicing factor SLU7	-0.477242	6.63186	0.962617	0.999996	not DE	1	cellular organisms	0	0	FALSE	FALSE
Smp_204070	G protein gamma domain-containing protein	0.429548	7.45562	0.96264	0.999996	not DE	5	Eumetazoa	0	0	FALSE	FALSE
Smp_243140	Glutaredoxin domain-containing protein	0.184508	4.43776	0.962661	0.999996	not DE	1	cellular organisms	0	0	FALSE	FALSE
Smp_174240	PEHE domain-containing protein	-0.339589	6.14346	0.962728	0.999996	not DE	10	Platyhelminthes	0	0	FALSE	FALSE
Smp_131690	MAGUK homolog	0.12731	3.65995	0.962735	0.999996	not DE	1	cellular organisms	0	0	FALSE	FALSE
Smp_013060	Mothers against decapentaplegic homolog	0.462047	6.29186	0.962781	0.999996	not DE	4	Metazoa	0	0	FALSE	FALSE
Smp_316100	DUF4604 domain-containing protein	0.137	4.70651	0.962796	0.999996	not DE	6	Bilateria	0	0	FALSE	FALSE
Smp_049630	Ing-related	0.379775	5.52463	0.962905	0.999996	not DE	1	cellular organisms	0	0	FALSE	FALSE
Smp_340850	Glucose-6-phosphate 1-dehydrogenase	0.353553	5.38881	0.962913	0.999996	not DE	1	cellular organisms	0	0	FALSE	FALSE
Smp_246460	TRAF3-interacting protein 1	-0.109602	5.0791	0.962956	0.999996	not DE	1	cellular organisms	0	0	FALSE	FALSE
Smp_332680	BTB domain-containing protein	-0.400424	5.64384	0.962996	0.999996	not DE	10	Platyhelminthes	1	0	FALSE	FALSE
Smp_165030	EH domain-containing protein	-0.262677	5.13309	0.963006	0.999996	not DE	4	Metazoa	0	0	FALSE	FALSE
Smp_023700	AD domain-containing protein	0.478833	8.13299	0.963031	0.999996	not DE	3	Opisthokonta	0	0	FALSE	FALSE
Smp_029370	RWD domain-containing protein	0.368724	5.69598	0.963129	0.999996	not DE	1	cellular organisms	0	0	FALSE	FALSE
Smp_334580	Protein kinase domain-containing protein	0.175439	4.51662	0.963136	0.999996	not DE	1	cellular organisms	0	0	FALSE	FALSE
Smp_141220	Conserved oligomeric Golgi complex subunit 6	0.38874	5.57712	0.963162	0.999996	not DE	1	cellular organisms	0	0	FALSE	FALSE
Smp_049510	Putative wd-repeat protein	0.43626	6.90024	0.963181	0.999996	not DE	1	cellular organisms	0	0	FALSE	FALSE
Smp_245470	Rna-binding protein related	0.300181	5.17468	0.963184	0.999996	not DE	1	cellular organisms	0	0	FALSE	FALSE
Smp_070760	Putative gas41	0.33089	5.36492	0.963223	0.999996	not DE	1	cellular organisms	0	0	FALSE	FALSE
Smp_147920	ubiquitinyl hydrolase 1	-0.266708	5.05207	0.963223	0.999996	not DE	1	cellular organisms	0	0	FALSE	FALSE
Smp_062680	GTP-binding protein Parf	0.236692	5.07308	0.963229	0.999996	not DE	1	cellular organisms	0	0	FALSE	FALSE
Smp_175550	U6 snRNA-associated Sm-like protein LSm8	-0.109488	3.62417	0.963315	0.999996	not DE	1	cellular organisms	0	0	FALSE	FALSE
Smp_063030	Myb-like domain-containing protein	0.300797	5.33589	0.963332	0.999996	not DE	10	Platyhelminthes	0	0	FALSE	FALSE
Smp_315490	Bifunctional polynucleotide phosphatase/kinase	-0.306408	5.36062	0.963339	0.999996	not DE	1	cellular organisms	0	0	FALSE	FALSE
Smp_194570	WD_REPEATS_REGION domain-containing protein	0.123928	3.63539	0.963349	0.999996	not DE	1	cellular organisms	0	0	FALSE	FALSE
Smp_242220	VWFA domain-containing protein	0.447198	6.46505	0.963361	0.999996	not DE	11	Digenea	0	0	FALSE	FALSE
Smp_024180	Putative placenta-specificprotein 8 protein (C15 protein)	-0.377804	5.59821	0.963376	0.999996	not DE	2	Eukaryota	1	1	TRUE	FALSE
Smp_016670	4a-hydroxytetrahydrobiopterin dehydratase	-0.324797	7.29315	0.963376	0.999996	not DE	1	cellular organisms	0	0	FALSE	FALSE
Smp_120360	Helicase, putative	0.357167	5.38619	0.963389	0.999996	not DE	1	cellular organisms	0	0	FALSE	FALSE
Smp_164250	Pyridoxal kinase	0.409579	5.71764	0.963467	0.999996	not DE	1	cellular organisms	0	0	FALSE	FALSE
Smp_179890		-0.0893558	4.34077	0.963502	0.999996	not DE	10	Platyhelminthes	0	0	FALSE	FALSE
Smp_266790	NUDE_C domain-containing protein	-0.451062	7.96213	0.963517	0.999996	not DE	2	Eukaryota	1	0	FALSE	FALSE
Smp_022140	Serine/threonine-protein kinase RIO1	0.428306	6.83804	0.963518	0.999996	not DE	1	cellular organisms	0	1	FALSE	FALSE
Smp_006390	Cysteine protease inhibitor	-0.318727	10.051	0.96352	0.999996	not DE	1	cellular organisms	0	0	FALSE	FALSE
Smp_135300	Hap4_Hap_bind domain-containing protein	0.154301	4.28286	0.963633	0.999996	not DE	11	Digenea	0	0	FALSE	FALSE
Smp_141140	Putative tfiid subunit	0.465705	6.96113	0.963722	0.999996	not DE	4	Metazoa	0	0	FALSE	FALSE
Smp_337850	DHHA2 domain-containing protein	0.240052	4.95733	0.96389	0.999996	not DE	1	cellular organisms	0	0	FALSE	FALSE
Smp_169960	Putative dual specificity protein phosphatase	-0.431383	6.60192	0.963931	0.999996	not DE	1	cellular organisms	1	0	FALSE	FALSE
Smp_196910	Protein KTI12 homolog	0.119732	3.63365	0.963935	0.999996	not DE	1	cellular organisms	0	0	FALSE	FALSE
Smp_243970	Glypican	-0.152377	4.75856	0.963939	0.999996	not DE	7	Protostomia	2	0	TRUE	FALSE
Smp_176760	Metaxin, putative	0.331681	5.49133	0.964022	0.999996	not DE	1	cellular organisms	0	0	FALSE	FALSE
Smp_343190	Cyclin-dependent kinase 2-associated protein	0.469131	7.07084	0.964073	0.999996	not DE	4	Metazoa	0	0	FALSE	FALSE
Smp_323540	Nucleoside-diphosphate kinase	-0.139131	4.37173	0.964111	0.999996	not DE	1	cellular organisms	1	0	FALSE	FALSE
Smp_070200	Putative ribonucleic acid binding protein S1	0.302194	5.79596	0.964134	0.999996	not DE	1	cellular organisms	0	0	FALSE	FALSE
Smp_072980	Putative eukaryotic elongation factor 2 kinase (Eef-2 kinase)	0.317965	5.25971	0.964158	0.999996	not DE	1	cellular organisms	0	1	FALSE	FALSE
Smp_048980	Putative multiple pdz domain protein	-0.391213	5.98585	0.964168	0.999996	not DE	2	Eukaryota	0	0	FALSE	FALSE
Smp_007710	RICTOR_N domain-containing protein	0.339417	5.68088	0.964244	0.999996	not DE	6	Bilateria	0	0	FALSE	FALSE
Smp_180180	Sil1, putative	0.367562	5.57878	0.964272	0.999996	not DE	3	Opisthokonta	0	0	TRUE	FALSE
Smp_246900	DNA-directed RNA polymerase I subunit RPA49	-0.12681	4.32471	0.964378	0.999996	not DE	2	Eukaryota	0	0	FALSE	FALSE
Smp_213850	UPF0609 protein C4orf27 homolog	0.393008	5.6415	0.964432	0.999996	not DE	1	cellular organisms	0	0	FALSE	FALSE
Smp_091840	Bestrophin homolog	0.345534	5.38379	0.964496	0.999996	not DE	2	Eukaryota	0	0	TRUE	FALSE
Smp_040360	Serologically defined breast cancer antigen ny-br-84-related	-0.385972	5.91656	0.964566	0.999996	not DE	1	cellular organisms	0	0	FALSE	FALSE
Smp_317150	Dyp-type peroxidase	0.223495	4.67017	0.964671	0.999996	not DE	1	cellular organisms	0	1	FALSE	FALSE
Smp_309210	Ubiquitin associated protein 2	0.4677	8.25273	0.964718	0.999996	not DE	10	Platyhelminthes	0	0	FALSE	FALSE
Smp_211170	Transcription initiation factor TFIID subunit 12	-0.240789	5.37767	0.964734	0.999996	not DE	2	Eukaryota	0	0	FALSE	FALSE
Smp_344230	POU domain protein	-0.367125	7.01078	0.964812	0.999996	not DE	2	Eukaryota	1	0	FALSE	FALSE
Smp_158860	RNA-binding protein 48	0.137899	4.90297	0.964867	0.999996	not DE	2	Eukaryota	0	0	FALSE	FALSE
Smp_140290	U4/U6.U5 small nuclear ribonucleoprotein 27 kDa protein	0.457648	6.30119	0.964898	0.999996	not DE	1	cellular organisms	0	0	FALSE	FALSE
Smp_137210	WD_REPEATS_REGION domain-containing protein	-0.215612	4.85106	0.964904	0.999996	not DE	2	Eukaryota	0	0	FALSE	FALSE
Smp_055780	Smdr2	0.446508	6.24561	0.964922	0.999996	not DE	1	cellular organisms	0	0	TRUE	FALSE
Smp_136210	Putative testis development protein nyd-sp29	0.183817	4.37017	0.964994	0.999996	not DE	2	Eukaryota	2	0	FALSE	FALSE
Smp_344380	TPR_REGION domain-containing protein	-0.168167	4.88974	0.965072	0.999996	not DE	1	cellular organisms	0	0	FALSE	FALSE
Smp_040190	Serine/threonine kinase	0.279912	6.11844	0.965087	0.999996	not DE	1	cellular organisms	0	0	FALSE	FALSE
Smp_036220	Histone H2B	-0.407632	9.07593	0.965104	0.999996	not DE	1	cellular organisms	0	0	FALSE	FALSE
Smp_198850	Vacuolar-sorting protein SNF8	0.4222	6.05183	0.965105	0.999996	not DE	1	cellular organisms	0	0	FALSE	FALSE
Smp_336290	Inhibitor of apoptosis-promoting Bax1 family protein	0.310467	5.82215	0.965107	0.999996	not DE	13	Schistosoma	0	0	FALSE	FALSE
Smp_137590	Putative tRNA (cytidine(32)/guanosine(34)-2'-O)-methyltransferase	-0.254415	5.49797	0.965116	0.999996	not DE	1	cellular organisms	0	0	FALSE	FALSE
Smp_322040	Heat shock factor-binding protein 1	0.395697	5.96904	0.965133	0.999996	not DE	2	Eukaryota	0	0	FALSE	FALSE
Smp_034490	proteasome endopeptidase complex	0.467407	7.56279	0.965178	0.999996	not DE	1	cellular organisms	0	0	FALSE	FALSE
Smp_193440	Putative p30 dbc protein	-0.461354	7.4945	0.965283	0.999996	not DE	2	Eukaryota	0	0	FALSE	FALSE
Smp_141040	Putative striatin	-0.465711	6.58211	0.965387	0.999996	not DE	2	Eukaryota	0	0	FALSE	FALSE
Smp_133300	5'-3' exoribonuclease	-0.345841	5.74522	0.965402	0.999996	not DE	1	cellular organisms	0	0	FALSE	FALSE
Smp_051410	Septate junction protein	0.271839	6.46876	0.965403	0.999996	not DE	7	Protostomia	0	0	TRUE	FALSE
Smp_094330	Putative abc transporter	0.276239	5.51795	0.965404	0.999996	not DE	4	Metazoa	0	0	FALSE	FALSE
Smp_159840	Dynein heavy chain, putative	0.125591	4.93321	0.965419	0.999996	not DE	1	cellular organisms	0	0	FALSE	FALSE
Smp_049730	Metastasis-associated protein 1 (Mta1),putative.1	0.334029	6.3108	0.965436	0.999996	not DE	3	Opisthokonta	0	0	FALSE	FALSE
Smp_018620	Paraplegin (M41 family)	0.273178	5.00649	0.965443	0.999996	not DE	1	cellular organisms	0	0	FALSE	FALSE
Smp_063630	F-box domain-containing protein	0.112682	3.97614	0.965454	0.999996	not DE	4	Metazoa	1	1	FALSE	FALSE
Smp_148220	WD_REPEATS_REGION domain-containing protein	-0.299446	5.12281	0.965515	0.999996	not DE	3	Opisthokonta	0	0	FALSE	FALSE
Smp_337620	BAH domain-containing protein	0.327556	5.39558	0.965607	0.999996	not DE	4	Metazoa	0	0	FALSE	FALSE
Smp_266960		0.233182	4.9482	0.96564	0.999996	not DE	2	Eukaryota	1	2	FALSE	FALSE
Smp_142670	Intraflagellar transport protein 46 homolog	-0.133455	4.4072	0.965653	0.999996	not DE	2	Eukaryota	0	0	FALSE	FALSE
Smp_004310	V-type proton ATPase proteolipid subunit	-0.33283	9.32742	0.965672	0.999996	not DE	1	cellular organisms	1	0	TRUE	FALSE
Smp_030020	FH2 domain-containing protein	-0.196549	5.06726	0.965679	0.999996	not DE	9	Lophotrochozoa	0	0	FALSE	FALSE
Smp_025620	Putative DNA double-strand break repair rad50 ATPase	0.178578	5.55434	0.965701	0.999996	not DE	2	Eukaryota	0	0	FALSE	FALSE
Smp_245450	WD_REPEATS_REGION domain-containing protein	-0.406964	5.78925	0.965767	0.999996	not DE	1	cellular organisms	0	0	FALSE	FALSE
Smp_029210	Putative f-box/leucine rich repeat protein	-0.407895	5.80363	0.96578	0.999996	not DE	2	Eukaryota	0	0	FALSE	FALSE
Smp_341400	NFRKB_winged domain-containing protein	-0.339885	5.66899	0.965887	0.999996	not DE	2	Eukaryota	0	0	FALSE	FALSE
Smp_247270	Histone-lysine N-methyltransferase SMYD3	0.458517	6.47538	0.965961	0.999996	not DE	2	Eukaryota	0	0	FALSE	FALSE
Smp_187940	DAGKc domain-containing protein	0.426379	6.41091	0.965991	0.999996	not DE	10	Platyhelminthes	0	0	FALSE	FALSE
Smp_046190	Putative ankyrin repeat and socs box protein 13 (Asb-13)	-0.204831	4.58291	0.966016	0.999996	not DE	1	cellular organisms	0	0	FALSE	FALSE
Smp_165280	Groucho-related	0.358281	5.53512	0.966047	0.999996	not DE	1	cellular organisms	0	0	FALSE	FALSE
Smp_013860	Glutamate--cysteine ligase	0.117991	3.90461	0.966047	0.999996	not DE	1	cellular organisms	0	0	FALSE	FALSE
Smp_031000	Putative cullin	-0.264769	5.02459	0.966073	0.999996	not DE	1	cellular organisms	0	0	FALSE	FALSE
Smp_012050	Bola-like protein my016	-0.070676	3.53912	0.966119	0.999996	not DE	1	cellular organisms	0	0	FALSE	FALSE
Smp_308590	Myotubularin phosphatase domain-containing protein	0.355907	5.7912	0.966145	0.999996	not DE	1	cellular organisms	0	0	FALSE	FALSE
Smp_093720	C1orf50 homolog	0.235692	5.01383	0.966173	0.999996	not DE	1	cellular organisms	0	0	FALSE	FALSE
Smp_151070	DRB sensitivity-inducing factor large subunit	-0.406062	7.10335	0.966205	0.999996	not DE	1	cellular organisms	0	0	FALSE	FALSE
Smp_130490	39S ribosomal protein L55, mitochondrial	0.35765	6.23041	0.966213	0.999996	not DE	5	Eumetazoa	0	0	FALSE	FALSE
Smp_143430	Alpha-mannosidase	0.211096	4.85067	0.966227	0.999996	not DE	1	cellular organisms	0	0	FALSE	FALSE
Smp_145670	DNAj-related	-0.388196	5.99598	0.966229	0.999996	not DE	1	cellular organisms	0	0	FALSE	FALSE
Smp_196290	ubiquitinyl hydrolase 1	0.336641	5.35147	0.966253	0.999996	not DE	1	cellular organisms	0	0	FALSE	FALSE
Smp_245240	PUA domain-containing protein	-0.117192	4.59186	0.966289	0.999996	not DE	1	cellular organisms	0	0	FALSE	FALSE
Smp_162030	Folylpolyglutamate synthase	-0.213896	4.63619	0.966358	0.999996	not DE	1	cellular organisms	0	0	FALSE	FALSE
Smp_158690	Enkurin domain-containing protein	0.288269	5.98778	0.966401	0.999996	not DE	2	Eukaryota	0	0	FALSE	FALSE
Smp_155290	RIIa domain-containing protein	-0.259663	4.94067	0.96641	0.999996	not DE	2	Eukaryota	0	0	FALSE	FALSE
Smp_024880	Eukaryotic translation initiation factor 4C	0.4506	8.21089	0.966412	0.999996	not DE	1	cellular organisms	0	0	FALSE	FALSE
Smp_213240	Prolyl endopeptidase	0.429705	6.05781	0.966446	0.999996	not DE	1	cellular organisms	0	0	FALSE	FALSE
Smp_145410	Putative starp antigen	-0.457883	6.58902	0.966465	0.999996	not DE	11	Digenea	2	1	FALSE	FALSE
Smp_009550	Putative DNA mismatch repair protein MLH1	-0.0753876	3.12091	0.966532	0.999996	not DE	1	cellular organisms	0	0	FALSE	FALSE
Smp_059340	Guanine nucleotide-binding protein G(S) subunit alpha	-0.425423	8.74678	0.966586	0.999996	not DE	1	cellular organisms	0	0	FALSE	FALSE
Smp_006780	N-acetyltransferase domain-containing protein	0.468321	6.88558	0.966625	0.999996	not DE	1	cellular organisms	0	0	FALSE	FALSE
Smp_162000	UBR-type domain-containing protein	-0.452277	7.05701	0.966627	0.999996	not DE	2	Eukaryota	0	0	FALSE	FALSE
Smp_247220	Homeobox domain-containing protein	-0.0806711	3.85464	0.966751	0.999996	not DE	1	cellular organisms	0	0	FALSE	FALSE
Smp_032770	Putative cassette chromosome recombinase b	0.295472	5.20129	0.966816	0.999996	not DE	10	Platyhelminthes	0	0	FALSE	FALSE
Smp_155330	Serine/threonine kinase	0.221243	4.95263	0.966853	0.999996	not DE	1	cellular organisms	0	0	FALSE	FALSE
Smp_167310	Methionyl-tRNA formyltransferase, putative	0.141784	4.19408	0.966868	0.999996	not DE	1	cellular organisms	0	0	FALSE	FALSE
Smp_042080	Protein MIS12 homolog	-0.431564	6.04676	0.96687	0.999996	not DE	11	Digenea	0	0	FALSE	FALSE
Smp_098560	BZIP domain-containing protein	-0.438229	6.65261	0.96689	0.999996	not DE	11	Digenea	0	0	FALSE	FALSE
Smp_173910	Nuclear movement protein related	-0.455421	6.47682	0.966896	0.999996	not DE	2	Eukaryota	1	0	FALSE	FALSE
Smp_131650	PINc domain-containing protein	-0.316983	5.28094	0.966978	0.999996	not DE	2	Eukaryota	0	0	FALSE	FALSE
Smp_129630	tRNA pseudouridine synthase D, putative	-0.160226	4.20416	0.966996	0.999996	not DE	1	cellular organisms	0	0	FALSE	FALSE
Smp_038410	Protein SYS1 homolog	-0.167105	4.2692	0.967005	0.999996	not DE	2	Eukaryota	0	0	FALSE	FALSE
Smp_135740	Splicing factor 3B subunit 5	0.318354	8.78275	0.967059	0.999996	not DE	1	cellular organisms	0	0	FALSE	FALSE
Smp_132640	CDP-diacylglycerol--inositol 3-phosphatidyltransferase	0.422007	7.50291	0.967103	0.999996	not DE	1	cellular organisms	1	0	FALSE	FALSE
Smp_029990	Putative dedicator of cytokinesis protein 1 (DOCK1)	0.32171	6.00458	0.967144	0.999996	not DE	2	Eukaryota	1	0	FALSE	FALSE
Smp_097700	Retinoic acid receptor RXR	0.339523	5.65317	0.967151	0.999996	not DE	1	cellular organisms	0	0	FALSE	FALSE
Smp_333480	SAM domain-containing protein	0.377642	5.66974	0.967174	0.999996	not DE	4	Metazoa	0	0	FALSE	FALSE
Smp_030150	Putative homer	-0.324783	5.36579	0.967188	0.999996	not DE	3	Opisthokonta	0	0	FALSE	FALSE
Smp_179360	Sortilin	0.321796	6.04927	0.967211	0.999996	not DE	2	Eukaryota	0	3	TRUE	FALSE
Smp_096910	Alpha-1,3-glucosyltransferase	-0.309878	5.66363	0.967304	0.999996	not DE	1	cellular organisms	0	0	FALSE	FALSE
Smp_170170	WD repeat-containing protein 47	-0.313459	5.48098	0.967364	0.999996	not DE	1	cellular organisms	0	0	FALSE	FALSE
Smp_341230	BRO1 domain-containing protein	-0.451281	6.36497	0.967388	0.999996	not DE	2	Eukaryota	0	0	FALSE	FALSE
Smp_245320	ANF_receptor domain-containing protein	0.128541	4.24749	0.967462	0.999996	not DE	1	cellular organisms	0	1	TRUE	FALSE
Smp_093580	Putative atp-dependent RNA helicase	-0.0738914	2.91076	0.967496	0.999996	not DE	1	cellular organisms	0	0	FALSE	FALSE
Smp_114160	GTP-binding protein-related	0.389805	5.93965	0.967517	0.999996	not DE	1	cellular organisms	0	0	FALSE	FALSE
Smp_000680	Ornithine transporter 2 (Solute carrier family 25 member 2)	0.298302	5.25687	0.967573	0.999996	not DE	1	cellular organisms	0	1	FALSE	FALSE
Smp_091190	Family C78 non-peptidase homologue (C78 family)	-0.389021	5.75806	0.967632	0.999996	not DE	2	Eukaryota	0	0	FALSE	FALSE
Smp_214140	Protein YIPF	-0.450663	7.2495	0.967632	0.999996	not DE	1	cellular organisms	0	0	FALSE	FALSE
Smp_149700	Heterogeneous nuclear ribonucleoprotein l (Hnrnp l), putative	-0.430721	6.6053	0.967672	0.999996	not DE	2	Eukaryota	1	0	FALSE	FALSE
Smp_342400	GCV_T domain-containing protein	-0.24766	5.68405	0.967707	0.999996	not DE	1	cellular organisms	1	0	FALSE	FALSE
Smp_098980	Protein SDA1	0.445331	6.88671	0.967711	0.999996	not DE	1	cellular organisms	0	0	FALSE	FALSE
Smp_020300	Putative dishevelled	-0.280658	5.96945	0.96776	0.999996	not DE	4	Metazoa	0	0	FALSE	FALSE
Smp_045070	U3 small nucleolar RNA-associated protein 15 homolog	0.264774	5.08075	0.967782	0.999996	not DE	1	cellular organisms	0	0	FALSE	FALSE
Smp_169950	non-specific serine/threonine protein kinase	-0.375708	6.45124	0.967826	0.999996	not DE	1	cellular organisms	1	0	FALSE	FALSE
Smp_055880	Charged multivesicular body protein 1a	-0.468798	7.46001	0.967829	0.999996	not DE	1	cellular organisms	0	0	FALSE	FALSE
Smp_158670	IRS-type PTB domain-containing protein	0.344584	5.50705	0.967839	0.999996	not DE	10	Platyhelminthes	0	0	FALSE	FALSE
Smp_034000	Ubiquitously transcribed sex (X/Y) chromosome tetratricopeptide repeat protein-related	-0.404347	6.39505	0.967916	0.999996	not DE	2	Eukaryota	0	0	FALSE	FALSE
Smp_123630	Ubiquitin carboxyl-terminal hydrolase	-0.226312	5.8192	0.967942	0.999996	not DE	1	cellular organisms	0	0	FALSE	FALSE
Smp_159690	Nuclear pore complex protein Nup85	0.163917	5.10066	0.967963	0.999996	not DE	2	Eukaryota	0	0	FALSE	FALSE
Smp_059240	Transmembrane protein 186	-0.174438	4.53967	0.968069	0.999996	not DE	5	Eumetazoa	0	0	FALSE	FALSE
Smp_021910	2-methoxy-6-polyprenyl-1,4-benzoquinol methylase, mitochondrial	0.430195	6.62884	0.96807	0.999996	not DE	1	cellular organisms	0	0	FALSE	FALSE
Smp_175090	Long-chain-fatty-acid--CoA ligase	0.177317	4.50897	0.96807	0.999996	not DE	1	cellular organisms	0	0	FALSE	FALSE
Smp_306370	non-specific serine/threonine protein kinase	-0.453038	7.06463	0.968083	0.999996	not DE	1	cellular organisms	0	0	FALSE	FALSE
Smp_242670	Leucine zipper protein, putative	0.24628	5.53161	0.96812	0.999996	not DE	2	Eukaryota	0	0	FALSE	FALSE
Smp_348830		0.174398	5.83722	0.968151	0.999996	not DE	1	cellular organisms	0	0	FALSE	FALSE
Smp_137740	Fucosyltransferase	0.0708406	2.94748	0.968155	0.999996	not DE	1	cellular organisms	0	0	FALSE	FALSE
Smp_063540	DUF4817 domain-containing protein	0.395385	6.43463	0.968175	0.999996	not DE	2	Eukaryota	0	0	FALSE	FALSE
Smp_099300	Mitochondrial 28S ribosomal protein S10 (S10mt) (MRP-S10), putative	0.423743	6.15685	0.968214	0.999996	not DE	4	Metazoa	0	0	FALSE	FALSE
Smp_200240	Smp_200240	-0.13952	6.14508	0.968233	0.999996	not DE	1	cellular organisms	0	1	FALSE	FALSE
Smp_333710	Transmembrane protein 138	0.324516	6.0228	0.968275	0.999996	not DE	3	Opisthokonta	0	0	FALSE	FALSE
Smp_316570		-0.0757231	3.14188	0.968321	0.999996	not DE	13	Schistosoma	0	0	FALSE	FALSE
Smp_157830	Putative erythrocyte membrane protein	-0.202302	4.90007	0.968341	0.999996	not DE	9	Lophotrochozoa	2	0	FALSE	FALSE
Smp_039980	Putative mitochondrial ribosomal protein S33	-0.433447	6.5746	0.968385	0.999996	not DE	4	Metazoa	0	0	FALSE	FALSE
Smp_142320	SP-RING-type domain-containing protein	0.251216	4.96884	0.968408	0.999996	not DE	2	Eukaryota	0	0	FALSE	FALSE
Smp_157410	Dynein heavy chain, cytoplasmic	0.472111	7.35175	0.968414	0.999996	not DE	1	cellular organisms	0	0	FALSE	FALSE
Smp_064240	Putative clathrin coat assembly protein ap-1	0.431074	6.51775	0.96851	0.999996	not DE	1	cellular organisms	0	0	FALSE	FALSE
Smp_126620	CUB domain-containing protein	-0.256816	5.27591	0.968566	0.999996	not DE	10	Platyhelminthes	0	1	TRUE	FALSE
Smp_161120	Actin bundling/missing in metastasis-related	0.399817	5.93607	0.96862	0.999996	not DE	3	Opisthokonta	0	0	FALSE	FALSE
Smp_306210	NDK domain-containing protein	0.0612104	3.58042	0.968628	0.999996	not DE	1	cellular organisms	0	0	FALSE	FALSE
Smp_033670	ATP synthase subunit gamma, mitochondrial	0.407418	8.05234	0.968653	0.999996	not DE	1	cellular organisms	0	0	FALSE	FALSE
Smp_336660	Importin N-terminal domain-containing protein	0.190294	4.57895	0.968706	0.999996	not DE	1	cellular organisms	0	0	FALSE	FALSE
Smp_187800	HAP2-GCS1 domain-containing protein	-0.0481525	2.08073	0.968722	0.999996	not DE	5	Eumetazoa	0	0	TRUE	FALSE
Smp_348800	Histone H3	0.120294	9.73574	0.968736	0.999996	not DE	1	cellular organisms	0	0	FALSE	FALSE
Smp_171150	Protein arginine N-methyltransferase	0.4011	5.88052	0.968844	0.999996	not DE	1	cellular organisms	0	0	FALSE	FALSE
Smp_163660	Nucleoside-diphosphate kinase	-0.15257	4.33242	0.968848	0.999996	not DE	2	Eukaryota	0	0	FALSE	FALSE
Smp_066960	Putative geranylgeranyl transferase type I beta subunit	0.43342	6.35498	0.968857	0.999996	not DE	1	cellular organisms	0	0	FALSE	FALSE
Smp_148510	PPM-type phosphatase domain-containing protein	0.17638	4.89544	0.968892	0.999996	not DE	1	cellular organisms	0	0	FALSE	FALSE
Smp_155370	Myocardin-related transcription factor	0.1853	4.59913	0.968944	0.999996	not DE	6	Bilateria	0	0	FALSE	FALSE
Smp_088460	General transcription factor IIF subunit 1	-0.426623	6.82211	0.968963	0.999996	not DE	4	Metazoa	0	0	FALSE	FALSE
Smp_167020	DUF667 domain-containing protein	0.211609	4.99651	0.968984	0.999996	not DE	11	Digenea	0	0	FALSE	FALSE
Smp_200190	Dynein light chain	0.141345	10.1555	0.968991	0.999996	not DE	1	cellular organisms	0	2	FALSE	FALSE
Smp_058140	Protein-L-isoaspartate O-methyltransferase	0.301304	5.33874	0.969001	0.999996	not DE	1	cellular organisms	0	0	FALSE	FALSE
Smp_340990		0.284422	5.33032	0.969011	0.999996	not DE	12	Schistosomatidae	0	0	FALSE	FALSE
Smp_022540	Phosphatidylinositol-4,5-bisphosphate 4-phosphatase	-0.454426	6.90514	0.969021	0.999996	not DE	4	Metazoa	0	0	FALSE	FALSE
Smp_065120	Putative deoxyhypusine synthase	0.407246	7.09413	0.969038	0.999996	not DE	1	cellular organisms	0	0	FALSE	FALSE
Smp_074700	Translocon-associated protein subunit gamma	0.389237	8.98003	0.969074	0.999996	not DE	2	Eukaryota	1	0	FALSE	FALSE
Smp_035090	Putative hepatoma up-regulated protein	-0.439229	6.53762	0.969106	0.999996	not DE	4	Metazoa	2	0	FALSE	FALSE
Smp_012790		0.286247	6.89063	0.96921	0.999996	not DE	11	Digenea	0	0	FALSE	FALSE
Smp_144850	Oxysterol-binding protein	0.225137	4.98958	0.96923	0.999996	not DE	2	Eukaryota	0	0	FALSE	FALSE
Smp_032310	Actin-related protein 2/3 complex subunit 3	-0.404207	8.85844	0.969241	0.999996	not DE	2	Eukaryota	0	0	FALSE	FALSE
Smp_125440	Putative 4.1 G protein	-0.0941089	4.65374	0.969305	0.999996	not DE	2	Eukaryota	1	1	FALSE	FALSE
Smp_087930	Putative atp-binding cassette, sub-family B, member 7,mitochondrial (Abc7)	0.291882	5.54203	0.969324	0.999996	not DE	1	cellular organisms	0	0	FALSE	FALSE
Smp_248000	39S ribosomal protein L52, mitochondrial	0.454702	7.79424	0.969326	0.999996	not DE	6	Bilateria	0	0	FALSE	FALSE
Smp_156270	Post-GPI attachment to proteins factor 3	0.390295	6.39409	0.969336	0.999996	not DE	1	cellular organisms	0	0	TRUE	FALSE
Smp_074770	L-seryl-tRNA(Sec) kinase	0.416081	6.18735	0.969337	0.999996	not DE	1	cellular organisms	0	0	FALSE	FALSE
Smp_100080	Tetraspanin	0.164369	4.37212	0.969375	0.999996	not DE	1	cellular organisms	0	0	TRUE	FALSE
Smp_318680	Non-specific serine/threonine protein kinase	-0.104473	3.79201	0.969399	0.999996	not DE	10	Platyhelminthes	0	0	FALSE	FALSE
Smp_123870	Synaptobrevin, putative/Pfam:PF00957	0.406922	6.48057	0.969457	0.999996	not DE	1	cellular organisms	0	0	TRUE	FALSE
Smp_026420	Putative calcineurin B subunit	-0.39692	7.48138	0.96954	0.999996	not DE	1	cellular organisms	0	0	FALSE	FALSE
Smp_347400	RING-type domain-containing protein	0.244449	5.55254	0.969569	0.999996	not DE	1	cellular organisms	0	0	FALSE	FALSE
Smp_144180	Putative mixed-lineage leukemia protein, mll	-0.381399	6.44905	0.969577	0.999996	not DE	1	cellular organisms	0	0	FALSE	FALSE
Smp_349660		0.442179	7.17118	0.969589	0.999996	not DE	14	Schistosoma mansoni	0	0	FALSE	FALSE
Smp_045780	Ubiquitin-activating enzyme E1-related	0.148471	4.23862	0.969606	0.999996	not DE	1	cellular organisms	0	0	FALSE	FALSE
Smp_047720	VEFS-Box domain-containing protein	0.405606	6.03086	0.969608	0.999996	not DE	2	Eukaryota	0	0	FALSE	FALSE
Smp_163180	Ecdysoneless homolog (Drosophila)	-0.275089	5.25348	0.969644	0.999996	not DE	1	cellular organisms	0	0	FALSE	FALSE
Smp_170800	cysteine--tRNA ligase	0.370392	6.20602	0.969666	0.999996	not DE	1	cellular organisms	0	0	FALSE	FALSE
Smp_340110	Kaptin	-0.26962	5.28189	0.969693	0.999996	not DE	2	Eukaryota	0	0	FALSE	FALSE
Smp_035390	Tyrosine-protein phosphatase corkscrew	-0.168201	4.98713	0.969694	0.999996	not DE	1	cellular organisms	0	0	FALSE	FALSE
Smp_205840	Nudix hydrolase domain-containing protein	-0.446146	6.93679	0.96972	0.999996	not DE	1	cellular organisms	0	0	FALSE	FALSE
Smp_022320	Holocytochrome c-type synthase	0.393759	5.88688	0.969754	0.999996	not DE	1	cellular organisms	0	0	FALSE	FALSE
Smp_145630	Putative synovial sarcoma associated ss18 protein	0.253987	5.08649	0.969775	0.999996	not DE	5	Eumetazoa	0	0	FALSE	FALSE
Smp_099630	Fragile X related 1, frx1	0.406639	6.44571	0.969876	0.999996	not DE	2	Eukaryota	0	0	FALSE	FALSE
Smp_026630	26S proteasome non-ATPase regulatory subunit 7 (M67 family)	0.466727	7.45368	0.969882	0.999996	not DE	1	cellular organisms	0	1	FALSE	FALSE
Smp_176420	Ras guanine nucleotide exchange factor,putative	-0.253065	5.07544	0.96997	0.999996	not DE	10	Platyhelminthes	0	0	FALSE	FALSE
Smp_004260	E2F-associated phosphoprotein	0.404452	5.97844	0.970046	0.999996	not DE	2	Eukaryota	0	0	FALSE	FALSE
Smp_084740	Ubiquitin carboxyl-terminal hydrolase	0.193418	5.18278	0.970049	0.999996	not DE	1	cellular organisms	0	0	FALSE	FALSE
Smp_345600	Serine/threonine kinase	0.374691	5.85071	0.970078	0.999996	not DE	1	cellular organisms	2	0	FALSE	FALSE
Smp_180070	Putative gem-associated protein 5 (Gemin5)	-0.238526	5.52927	0.970094	0.999996	not DE	2	Eukaryota	0	0	FALSE	FALSE
Smp_332540	Aminopeptidase	-0.047773	2.20149	0.970118	0.999996	not DE	1	cellular organisms	0	0	TRUE	FALSE
Smp_167590	Activating signal cointegrator 1	-0.21965	5.07352	0.970161	0.999996	not DE	1	cellular organisms	0	0	FALSE	FALSE
Smp_333040	28S ribosomal protein S9, mitochondrial	0.387095	6.73015	0.97019	0.999996	not DE	1	cellular organisms	0	0	FALSE	FALSE
Smp_345030	WD_REPEATS_REGION domain-containing protein	-0.365354	5.98176	0.9702	0.999996	not DE	1	cellular organisms	0	0	FALSE	FALSE
Smp_004360	Coiled-coil domain-containing protein 124	0.404186	7.12182	0.970288	0.999996	not DE	2	Eukaryota	0	0	FALSE	FALSE
Smp_315910	Transmembrane 9 superfamily member	-0.408651	6.0133	0.970292	0.999996	not DE	1	cellular organisms	0	0	TRUE	FALSE
Smp_140150	Katanin p60 ATPase-containing subunit A-like 2	-0.213438	4.79092	0.970313	0.999996	not DE	1	cellular organisms	0	0	FALSE	FALSE
Smp_055920	Putative ubiquitin conjugating enzyme E2	0.316088	5.6024	0.970315	0.999996	not DE	1	cellular organisms	0	0	FALSE	FALSE
Smp_071140	Adducin related protein	-0.450123	7.08506	0.97032	0.999996	not DE	1	cellular organisms	0	0	FALSE	FALSE
Smp_031070	Gamma-tubulin complex component	0.213321	5.11374	0.970328	0.999996	not DE	2	Eukaryota	0	0	FALSE	FALSE
Smp_246570	C2H2-type domain-containing protein	0.336141	6.1364	0.970334	0.999996	not DE	6	Bilateria	0	0	FALSE	FALSE
Smp_147460	Neutral ceramidase	-0.364616	6.94651	0.970356	0.999996	not DE	1	cellular organisms	1	1	TRUE	FALSE
Smp_164360	DUF4515 domain-containing protein	-0.256195	5.25392	0.97038	0.999996	not DE	5	Eumetazoa	0	0	FALSE	FALSE
Smp_092570	NADH dehydrogenase [ubiquinone] iron-sulfur protein 3, mitochondrial	0.441467	6.83739	0.970394	0.999996	not DE	1	cellular organisms	0	0	FALSE	FALSE
Smp_213880	C2H2-type domain-containing protein	0.216019	7.79677	0.97041	0.999996	not DE	11	Digenea	0	0	FALSE	FALSE
Smp_179720	Oxysterol-binding protein	-0.320152	5.50534	0.97041	0.999996	not DE	1	cellular organisms	0	0	FALSE	FALSE
Smp_045420	Adiponectin receptor, putative	-0.214337	4.78741	0.970418	0.999996	not DE	1	cellular organisms	0	0	FALSE	FALSE
Smp_158190	Putative organic solute transporter	-0.053956	4.02626	0.97047	0.999996	not DE	1	cellular organisms	0	0	TRUE	FALSE
Smp_168520	Acetyl-CoA synthetase	0.388941	5.93365	0.970496	0.999996	not DE	1	cellular organisms	0	0	FALSE	FALSE
Smp_344710	Alpha-taxilin	-0.339413	6.77384	0.970514	0.999996	not DE	2	Eukaryota	0	0	FALSE	FALSE
Smp_032480	Putative stromal antigen	-0.364107	6.00023	0.970564	0.999996	not DE	1	cellular organisms	0	0	FALSE	FALSE
Smp_158030	Intu_longin_1 domain-containing protein	-0.261754	6.04201	0.970612	0.999996	not DE	2	Eukaryota	0	0	FALSE	FALSE
Smp_147410	Putative radical sam proteins	-0.0896076	3.51423	0.97063	0.999996	not DE	12	Schistosomatidae	0	1	FALSE	FALSE
Smp_340600	Eukaryotic translation initiation factor 3 subunit M	0.300461	7.1816	0.970717	0.999996	not DE	1	cellular organisms	0	0	FALSE	FALSE
Smp_309680	Peptidase, putative	0.431233	6.44874	0.970745	0.999996	not DE	9	Lophotrochozoa	0	0	FALSE	FALSE
Smp_046630	Hypothetical Schistosoma spp. protein UPF0506	0.366162	9.06365	0.970763	0.999996	not DE	10	Platyhelminthes	1	0	TRUE	FALSE
Smp_159940	DUF2040 domain-containing protein	0.355642	5.87808	0.970844	0.999996	not DE	2	Eukaryota	0	0	FALSE	FALSE
Smp_061540	Putative amino acid transporter	-0.422466	6.25744	0.970864	0.999996	not DE	2	Eukaryota	0	0	FALSE	FALSE
Smp_132540	Axon guidance protein	0.0430812	2.03613	0.970937	0.999996	not DE	4	Metazoa	0	0	TRUE	FALSE
Smp_156900	Transmembrane protein 208	-0.417757	6.70147	0.971028	0.999996	not DE	1	cellular organisms	0	0	FALSE	FALSE
Smp_120640	RRM domain-containing protein	0.386501	6.46401	0.971051	0.999996	not DE	2	Eukaryota	0	0	FALSE	FALSE
Smp_159050	Putative plexin	-0.0735784	5.10236	0.97106	0.999996	not DE	5	Eumetazoa	0	1	TRUE	FALSE
Smp_135940	Guanine nucleotide-binding protein subunit gamma	-0.443713	6.86997	0.971096	0.999996	not DE	5	Eumetazoa	0	0	FALSE	FALSE
Smp_152800	Putative chromosome region maintenance protein 5/exportin	0.171886	4.50212	0.971146	0.999996	not DE	2	Eukaryota	0	0	FALSE	FALSE
Smp_030930	2-(3-amino-3-carboxypropyl)histidine synthase subunit 1	0.206383	4.80267	0.971241	0.999996	not DE	1	cellular organisms	0	0	FALSE	FALSE
Smp_038440	Putative heart-specific myosin light chain phosphatase small subunit	-0.149478	5.69006	0.971249	0.999996	not DE	7	Protostomia	1	2	FALSE	FALSE
Smp_310210	SH3 domain-containing protein	0.129705	4.1239	0.971273	0.999996	not DE	11	Digenea	0	2	FALSE	FALSE
Smp_024150	Putative ubx domain-containing	-0.437073	7.08612	0.971277	0.999996	not DE	2	Eukaryota	0	0	FALSE	FALSE
Smp_243950	IFT81_CH domain-containing protein	-0.192049	4.75419	0.971321	0.999996	not DE	1	cellular organisms	0	0	FALSE	FALSE
Smp_127690	LysM domain-containing protein	-0.269889	6.47367	0.971332	0.999996	not DE	6	Bilateria	0	0	FALSE	FALSE
Smp_021800	Prefoldin subunit 3	0.293145	5.28942	0.971383	0.999996	not DE	2	Eukaryota	0	0	FALSE	FALSE
Smp_341950	Aryl hydrocarbon receptor nuclear translocator-like protein	0.185038	4.84216	0.971518	0.999996	not DE	1	cellular organisms	0	0	FALSE	FALSE
Smp_019060	Protein transport protein Sec61 subunit beta	0.371514	9.07417	0.971562	0.999996	not DE	1	cellular organisms	0	0	FALSE	FALSE
Smp_346640	C2H2-type domain-containing protein	-0.298235	5.42726	0.971601	0.999996	not DE	10	Platyhelminthes	0	0	FALSE	FALSE
Smp_028650	Rho-GAP domain-containing protein	-0.249519	5.49591	0.971607	0.999996	not DE	5	Eumetazoa	1	0	FALSE	FALSE
Smp_023230	Protein YIF1	0.420055	6.92856	0.971611	0.999996	not DE	1	cellular organisms	0	0	FALSE	FALSE
Smp_005640	Poly(A) polymerase cid (Pap) (Caffein-induced death protein), putative	-0.2501	5.46189	0.971615	0.999996	not DE	1	cellular organisms	0	0	FALSE	FALSE
Smp_063000	Smdr1	0.242568	5.46872	0.971635	0.999996	not DE	1	cellular organisms	0	0	FALSE	FALSE
Smp_151020	Putative transmembrane protein 17	-0.35293	6.91004	0.971713	0.999996	not DE	2	Eukaryota	1	1	FALSE	FALSE
Smp_106060	Mitochondrial carrier protein-related	-0.182484	4.66039	0.971736	0.999996	not DE	1	cellular organisms	0	0	FALSE	FALSE
Smp_084940	Putative gtp-binding protein rit	0.30865	6.58125	0.971758	0.999996	not DE	1	cellular organisms	0	1	TRUE	FALSE
Smp_176230	Eukaryotic translation initiation factor 3 subunit E	0.45642	7.53973	0.971759	0.999996	not DE	1	cellular organisms	0	0	FALSE	FALSE
Smp_160820	Protein kinase domain-containing protein	-0.290175	5.59789	0.971766	0.999996	not DE	10	Platyhelminthes	0	0	TRUE	FALSE
Smp_141630	Splicing factor 3b, subunit 1-related	-0.448816	7.68689	0.97178	0.999996	not DE	1	cellular organisms	0	0	FALSE	FALSE
Smp_060180	Nucleoporin seh1 (Sec13-like protein)	0.377865	5.83318	0.971785	0.999996	not DE	1	cellular organisms	0	0	FALSE	FALSE
Smp_152000	Ubiquitin carboxyl-terminal hydrolase	-0.318946	5.51857	0.971799	0.999996	not DE	1	cellular organisms	0	0	FALSE	FALSE
Smp_034500	Putative dual specificity protein phosphatase	0.284322	5.52658	0.971814	0.999996	not DE	1	cellular organisms	1	0	FALSE	FALSE
Smp_004910	Ras-related protein Rab-14	-0.447235	7.54712	0.971838	0.999996	not DE	1	cellular organisms	0	0	FALSE	FALSE
Smp_006710	Endonuclease III homolog	0.353407	6.32348	0.971851	0.999996	not DE	1	cellular organisms	0	0	FALSE	FALSE
Smp_337590	U1 small nuclear ribonucleoprotein C	0.445143	7.99745	0.97194	0.999996	not DE	2	Eukaryota	0	0	FALSE	FALSE
Smp_046900	Seipin	-0.285414	5.83976	0.971942	0.999996	not DE	2	Eukaryota	0	0	FALSE	FALSE
Smp_121130	Mitochondrial carrier protein, putative	0.402995	6.21379	0.971961	0.999996	not DE	1	cellular organisms	0	0	FALSE	FALSE
Smp_344690	Ras-GEF domain-containing protein	-0.212923	5.2147	0.971972	0.999996	not DE	3	Opisthokonta	0	0	FALSE	FALSE
Smp_012860	tRNA (adenine(58)-N(1))-methyltransferase non-catalytic subunit TRM6	0.352123	5.95024	0.971977	0.999996	not DE	1	cellular organisms	0	0	FALSE	FALSE
Smp_166550	Translation initiation factor 2b, delta subunit,putative	0.297476	5.38198	0.971982	0.999996	not DE	1	cellular organisms	0	0	FALSE	FALSE
Smp_038950	L-lactate dehydrogenase	-0.335289	9.1438	0.972022	0.999996	not DE	1	cellular organisms	1	0	FALSE	FALSE
Smp_243930	C2H2-type domain-containing protein	0.223049	5.17108	0.972108	0.999996	not DE	1	cellular organisms	0	0	FALSE	FALSE
Smp_171200	WD repeat-containing protein 44	0.236357	5.21047	0.972173	0.999996	not DE	1	cellular organisms	0	0	FALSE	FALSE
Smp_046550	Putative bystin	0.292537	5.51741	0.972177	0.999996	not DE	1	cellular organisms	0	0	FALSE	FALSE
Smp_211040	Protein phosphatase methylesterase 1 (S33 family)	0.06222	2.99503	0.972187	0.999996	not DE	3	Opisthokonta	0	0	FALSE	FALSE
Smp_163050	Isocitrate dehydrogenase [NADP]	-0.22234	4.92569	0.972211	0.999996	not DE	1	cellular organisms	2	1	FALSE	FALSE
Smp_135910	Excision repair helicase ercc-6-related	0.277334	5.30249	0.972217	0.999996	not DE	1	cellular organisms	0	0	FALSE	FALSE
Smp_316620	SURF1-like protein	0.208913	5.10209	0.972258	0.999996	not DE	1	cellular organisms	0	0	FALSE	FALSE
Smp_174390	Serine-threonine kinase receptor-associated protein (Strap), putative	0.137423	4.23873	0.972259	0.999996	not DE	1	cellular organisms	0	0	FALSE	FALSE
Smp_154910	C2H2-type domain-containing protein	-0.104135	4.1584	0.972285	0.999996	not DE	10	Platyhelminthes	0	0	FALSE	FALSE
Smp_064400	Coiled-coil domain-containing protein 174	0.42176	6.7277	0.972285	0.999996	not DE	3	Opisthokonta	0	0	FALSE	FALSE
Smp_180360	DNA-directed RNA polymerase III subunit	-0.143964	4.48869	0.972371	0.999996	not DE	10	Platyhelminthes	0	0	FALSE	FALSE
Smp_171630	Putative sodium-dependent phosphate transporter	0.112488	3.9196	0.972373	0.999996	not DE	1	cellular organisms	0	0	FALSE	FALSE
Smp_158380	Mitochondrial import inner membrane translocase subunit TIM44	0.411925	7.14287	0.972373	0.999996	not DE	1	cellular organisms	0	0	FALSE	FALSE
Smp_149050	Xtp3-transactivated protein B, putative	0.407892	6.1583	0.97241	0.999996	not DE	2	Eukaryota	0	0	TRUE	FALSE
Smp_062250	Essential myosin light chain; Myosin light chain	0.400342	8.67922	0.972413	0.999996	not DE	1	cellular organisms	0	0	FALSE	FALSE
Smp_130480	TBC1 domain family member 15, putative	-0.344429	5.67226	0.972421	0.999996	not DE	1	cellular organisms	0	0	FALSE	FALSE
Smp_061970	GPI ethanolamine phosphate transferase 2	0.380298	6.13841	0.972489	0.999996	not DE	1	cellular organisms	0	0	FALSE	FALSE
Smp_213040	PDZ_6 domain-containing protein	0.0925813	3.6264	0.972494	0.999996	not DE	1	cellular organisms	0	0	FALSE	FALSE
Smp_213180	Putative 12-lipoxygenase	-0.126733	4.12098	0.972496	0.999996	not DE	1	cellular organisms	0	0	FALSE	FALSE
Smp_050890	Protein HID1	0.327843	5.53491	0.972497	0.999996	not DE	1	cellular organisms	0	0	FALSE	FALSE
Smp_304130	RING-CH-type domain-containing protein	-0.333054	5.56772	0.972503	0.999996	not DE	1	cellular organisms	0	0	FALSE	FALSE
Smp_307330	Cytochrome c oxidase assembly protein COX20, mitochondrial	-0.393656	6.19176	0.972524	0.999996	not DE	11	Digenea	0	0	FALSE	FALSE
Smp_173280	Peptidyl-prolyl cis-trans isomerase	-0.224372	5.12704	0.97255	0.999996	not DE	1	cellular organisms	0	0	FALSE	FALSE
Smp_146080	DUF4821 domain-containing protein	-0.13032	4.98701	0.972559	0.999996	not DE	1	cellular organisms	1	0	FALSE	FALSE
Smp_267020	dimethylargininase	0.426033	7.14311	0.972586	0.999996	not DE	1	cellular organisms	0	0	FALSE	FALSE
Smp_086270	Putative forkhead protein/ forkhead protein domain	-0.427925	7.04861	0.972661	0.999996	not DE	1	cellular organisms	0	0	FALSE	FALSE
Smp_150160	Geranylgeranyl transferase type-2 subunit beta	0.260464	5.25093	0.972678	0.999996	not DE	1	cellular organisms	0	0	FALSE	FALSE
Smp_007450	Rhodanese domain-containing protein	0.227492	7.02992	0.97277	0.999996	not DE	1	cellular organisms	2	4	FALSE	FALSE
Smp_025020	DUF5641 domain-containing protein	0.421004	6.51428	0.972787	0.999996	not DE	11	Digenea	0	0	FALSE	FALSE
Smp_244680	Protein VAC14 homolog	-0.185466	4.72263	0.972843	0.999996	not DE	1	cellular organisms	0	0	FALSE	FALSE
Smp_056620	ATP-dependent DNA helicase	0.0958363	3.81446	0.972918	0.999996	not DE	1	cellular organisms	0	0	FALSE	FALSE
Smp_153170	Serine/threonine kinase	-0.227952	4.99661	0.972923	0.999996	not DE	1	cellular organisms	0	1	FALSE	FALSE
Smp_327730	Complex III subunit 9	0.437952	8.07475	0.972949	0.999996	not DE	13	Schistosoma	0	0	FALSE	FALSE
Smp_172270	Carbon catabolite repressor protein, putative	-0.283161	5.43109	0.97295	0.999996	not DE	1	cellular organisms	0	0	FALSE	FALSE
Smp_350070	Protein BRICK1	-0.443777	7.5681	0.972954	0.999996	not DE	2	Eukaryota	0	0	FALSE	FALSE
Smp_129130	DNA helicase	0.313607	5.45896	0.972973	0.999996	not DE	1	cellular organisms	0	0	FALSE	FALSE
Smp_013930	SAP30-binding protein	0.417153	6.81935	0.972996	0.999996	not DE	2	Eukaryota	0	0	FALSE	FALSE
Smp_029060	Ubiquinone biosynthesis O-methyltransferase, mitochondrial	-0.121378	4.05458	0.973029	0.999996	not DE	1	cellular organisms	0	0	FALSE	FALSE
Smp_334280	SAM domain-containing protein	0.3875	6.21365	0.973063	0.999996	not DE	2	Eukaryota	0	0	TRUE	FALSE
Smp_160600	Putative nuclear matrix protein	-0.405457	6.63244	0.97308	0.999996	not DE	2	Eukaryota	0	0	FALSE	FALSE
Smp_055760	AAA domain-containing protein	0.411089	6.32944	0.97309	0.999996	not DE	1	cellular organisms	0	0	FALSE	FALSE
Smp_097240	Protein MEMO1	0.196297	4.85998	0.973098	0.999996	not DE	1	cellular organisms	0	0	FALSE	FALSE
Smp_344240	C2H2-type domain-containing protein	0.214916	5.1758	0.973144	0.999996	not DE	11	Digenea	0	0	FALSE	FALSE
Smp_164150	Protein kinase	-0.262554	5.67899	0.97316	0.999996	not DE	1	cellular organisms	0	0	FALSE	FALSE
Smp_040500	peptidylprolyl isomerase	0.425759	6.9389	0.973299	0.999996	not DE	1	cellular organisms	0	0	FALSE	FALSE
Smp_082780	Putative wiskott-aldrich syndrome protein	-0.426294	6.96792	0.973302	0.999996	not DE	2	Eukaryota	0	0	FALSE	FALSE
Smp_246340	ZP domain-containing protein	-0.0783243	3.80782	0.973373	0.999996	not DE	2	Eukaryota	0	0	FALSE	FALSE
Smp_003270	Tubulin-specific chaperone cofactor E-like protein	-0.316397	6.59667	0.973377	0.999996	not DE	2	Eukaryota	1	0	FALSE	FALSE
Smp_138500	Centaurin/arf-related	0.15501	4.80002	0.97339	0.999996	not DE	1	cellular organisms	0	0	FALSE	FALSE
Smp_046060	Paramyosin	-0.283945	8.74793	0.973405	0.999996	not DE	1	cellular organisms	0	0	FALSE	FALSE
Smp_054330	Peptidyl-prolyl cis-trans isomerase	-0.1698	5.55173	0.973504	0.999996	not DE	1	cellular organisms	1	0	FALSE	FALSE
Smp_027000	Family S9 unassigned peptidase (S09 family)	0.22683	6.36577	0.973525	0.999996	not DE	1	cellular organisms	1	0	FALSE	FALSE
Smp_010100	Lipoyl synthase, mitochondrial	0.150368	4.74467	0.973576	0.999996	not DE	1	cellular organisms	0	0	FALSE	FALSE
Smp_311780	Alpha 1,6 fucosyltransferase H	-0.338436	6.17973	0.973579	0.999996	not DE	2	Eukaryota	0	0	FALSE	FALSE
Smp_331490	Splicing factor YJU2	0.221641	5.02362	0.973593	0.999996	not DE	1	cellular organisms	0	0	FALSE	FALSE
Smp_313640	Actin-related protein 8	0.293962	5.6533	0.973608	0.999996	not DE	1	cellular organisms	0	0	FALSE	FALSE
Smp_213920	JmjC domain-containing protein	0.115907	4.05999	0.97364	0.999996	not DE	1	cellular organisms	0	0	FALSE	FALSE
Smp_131100	Protein RFT1 homolog	0.229841	5.14758	0.973651	0.999996	not DE	1	cellular organisms	0	0	FALSE	FALSE
Smp_094060	Phenylalanine--tRNA ligase beta subunit	-0.399581	6.14237	0.973655	0.999996	not DE	1	cellular organisms	0	0	FALSE	FALSE
Smp_132900	Putative myo inositol monophosphatase	-0.374976	6.60915	0.973691	0.999996	not DE	10	Platyhelminthes	0	0	FALSE	FALSE
Smp_036250	Msf1/px19 related	0.316369	5.74781	0.973739	0.999996	not DE	2	Eukaryota	1	0	FALSE	FALSE
Smp_210170	RNA polymerase II subunit B1 CTD phosphatase RPAP2 homolog	-0.149979	4.39761	0.973759	0.999996	not DE	3	Opisthokonta	0	0	FALSE	FALSE
Smp_171940	Transcription termination factor 3, mitochondrial	0.215457	4.94785	0.973771	0.999996	not DE	6	Bilateria	0	0	FALSE	FALSE
Smp_091390	Btz domain-containing protein	-0.377018	5.99037	0.97378	0.999996	not DE	10	Platyhelminthes	0	0	FALSE	FALSE
Smp_318850	Negative elongation factor E	0.100711	3.88358	0.973787	0.999996	not DE	10	Platyhelminthes	0	0	FALSE	FALSE
Smp_021960	Importin N-terminal domain-containing protein	0.0735973	4.56213	0.973804	0.999996	not DE	6	Bilateria	0	0	FALSE	FALSE
Smp_210810	ATPase ASNA1 homolog	-0.197684	5.76933	0.973834	0.999996	not DE	1	cellular organisms	0	0	FALSE	FALSE
Smp_130680	DNA-directed RNA polymerase subunit beta	0.360234	6.98009	0.97384	0.999996	not DE	1	cellular organisms	0	0	FALSE	FALSE
Smp_040770	Methionine--tRNA ligase, cytoplasmic	-0.102309	4.60749	0.973841	0.999996	not DE	1	cellular organisms	0	0	FALSE	FALSE
Smp_175660	Endoplasmic reticulum transmembrane protein	-0.434213	7.54369	0.973904	0.999996	not DE	2	Eukaryota	0	0	FALSE	FALSE
Smp_136460	Protein kinase domain-containing protein	-0.402168	6.32375	0.973975	0.999996	not DE	11	Digenea	0	0	FALSE	FALSE
Smp_002870	Transmembrane protein 115	-0.270849	5.46184	0.974017	0.999996	not DE	2	Eukaryota	0	0	FALSE	FALSE
Smp_158130	ethanolamine-phosphate cytidylyltransferase	0.279164	5.74543	0.974118	0.999996	not DE	1	cellular organisms	0	0	FALSE	FALSE
Smp_061920	UV excision repair protein RAD23	-0.41608	7.06102	0.974123	0.999996	not DE	1	cellular organisms	0	0	FALSE	FALSE
Smp_168340	SANT domain-containing protein	0.143389	4.85996	0.974232	0.999996	not DE	4	Metazoa	0	0	FALSE	FALSE
Smp_133250	Putative discoidin domain receptor	-0.0924142	4.19043	0.974267	0.999996	not DE	2	Eukaryota	0	0	FALSE	FALSE
Smp_096450	116 kDa U5 small nuclear ribonucleoprotein component	0.415469	6.6191	0.97427	0.999996	not DE	1	cellular organisms	0	0	FALSE	FALSE
Smp_063580	Putative n-acetyltransferase mak3	-0.380632	7.34555	0.974279	0.999996	not DE	1	cellular organisms	0	0	FALSE	FALSE
Smp_156850		-0.124655	4.62968	0.974311	0.999996	not DE	11	Digenea	0	1	FALSE	FALSE
Smp_347340	BEACH domain-containing protein	0.131547	4.87206	0.974344	0.999996	not DE	1	cellular organisms	0	0	FALSE	FALSE
Smp_342110	Ras-like protein family member 12	-0.0545244	3.09816	0.97437	0.999996	not DE	2	Eukaryota	0	0	FALSE	FALSE
Smp_310820	EF-hand domain-containing protein	-0.311531	5.92866	0.974379	0.999996	not DE	5	Eumetazoa	0	0	FALSE	FALSE
Smp_332080		0.421999	6.9277	0.974428	0.999996	not DE	5	Eumetazoa	0	0	FALSE	FALSE
Smp_053510	Aspartate--tRNA ligase, cytoplasmic	-0.391888	6.16394	0.97443	0.999996	not DE	1	cellular organisms	0	0	FALSE	FALSE
Smp_063830	GMP synthase (glutamine-hydrolyzing)	0.298256	5.53884	0.974455	0.999996	not DE	1	cellular organisms	0	0	FALSE	FALSE
Smp_171550	Mimitin, mitochondrial	-0.0523619	3.08521	0.974501	0.999996	not DE	1	cellular organisms	0	0	FALSE	FALSE
Smp_019170	[histone H3]-trimethyl-L-lysine(4) demethylase	-0.274474	5.60081	0.97453	0.999996	not DE	1	cellular organisms	0	0	FALSE	FALSE
Smp_129990	Rab GDP/GTP exchange factor, putative	-0.266094	5.30189	0.97458	0.999996	not DE	1	cellular organisms	1	0	FALSE	FALSE
Smp_315890	JmjC domain-containing protein	-0.153989	5.08257	0.974589	0.999996	not DE	1	cellular organisms	1	0	FALSE	FALSE
Smp_247640	DUF4477 domain-containing protein	0.410265	6.80502	0.974596	0.999996	not DE	10	Platyhelminthes	0	0	FALSE	FALSE
Smp_123510	Vacuolar protein sorting-associated protein 16 homolog	0.190848	5.13668	0.974606	0.999996	not DE	1	cellular organisms	0	0	FALSE	FALSE
Smp_343050	Pentatricopeptide repeat-containing protein	0.0937757	4.44956	0.974612	0.999996	not DE	10	Platyhelminthes	0	0	FALSE	FALSE
Smp_317540	Myb domain-containing protein	0.215111	5.24844	0.974628	0.999996	not DE	12	Schistosomatidae	0	0	FALSE	FALSE
Smp_200570	Smp_200570	-0.245484	5.13412	0.974654	0.999996	not DE	13	Schistosoma	2	0	FALSE	FALSE
Smp_128110	Putative aquaporin	0.0708064	5.67367	0.974669	0.999996	not DE	1	cellular organisms	1	0	TRUE	FALSE
Smp_213050		0.368135	5.9082	0.974712	0.999996	not DE	10	Platyhelminthes	0	0	FALSE	FALSE
Smp_105860	Putative nuclear protein SkiP	0.367058	6.62126	0.974712	0.999996	not DE	1	cellular organisms	0	0	FALSE	FALSE
Smp_092170	CID domain-containing protein	0.359369	6.18579	0.974713	0.999996	not DE	2	Eukaryota	0	0	FALSE	FALSE
Smp_103950	Serine/threonine kinase	0.415349	6.71538	0.974714	0.999996	not DE	1	cellular organisms	0	0	FALSE	FALSE
Smp_018550	Endosome-associated-trafficking regulator 1	0.31837	7.35963	0.97476	0.999996	not DE	12	Schistosomatidae	0	0	FALSE	FALSE
Smp_052280	Putative ribose-phosphate pyrophosphokinase 1,2	0.360786	6.62708	0.974789	0.999996	not DE	1	cellular organisms	0	0	FALSE	FALSE
Smp_035010	Putative chibby protein pkd2 interactor	-0.153287	4.60822	0.974801	0.999996	not DE	3	Opisthokonta	0	0	FALSE	FALSE
Smp_144970	P-type Cu(+) transporter	0.319881	5.74924	0.974816	0.999996	not DE	1	cellular organisms	0	0	TRUE	FALSE
Smp_050540	Uridine 5'-monophosphate synthase	0.0566985	3.08096	0.974833	0.999996	not DE	1	cellular organisms	0	0	FALSE	FALSE
Smp_022850	28S ribosomal protein S31, mitochondrial	0.246242	7.23077	0.974881	0.999996	not DE	4	Metazoa	0	0	FALSE	FALSE
Smp_316630	TruB_N domain-containing protein	-0.305694	5.57526	0.974908	0.999996	not DE	6	Bilateria	0	0	FALSE	FALSE
Smp_210250	Cdc50-related	-0.390049	6.1337	0.974938	0.999996	not DE	1	cellular organisms	0	0	TRUE	FALSE
Smp_123600	Putative RNA-binding protein	0.289841	6.15849	0.974981	0.999996	not DE	2	Eukaryota	0	0	FALSE	FALSE
Smp_040790	Peptidyl-prolyl cis-trans isomerase	0.245329	9.83078	0.974994	0.999996	not DE	1	cellular organisms	1	0	TRUE	FALSE
Smp_212970	WD_REPEATS_REGION domain-containing protein	-0.131151	4.3154	0.975004	0.999996	not DE	1	cellular organisms	0	0	FALSE	FALSE
Smp_245950	Clathrin_bdg domain-containing protein	-0.332026	5.65565	0.975027	0.999996	not DE	11	Digenea	0	0	FALSE	FALSE
Smp_180040	Phosphoglycerate mutase	0.365657	5.95842	0.97513	0.999996	not DE	1	cellular organisms	0	0	FALSE	FALSE
Smp_021300	Ubiquitin carboxyl-terminal hydrolase	-0.321359	5.5857	0.975199	0.999996	not DE	1	cellular organisms	0	0	FALSE	FALSE
Smp_176630	Selenocysteine-specific elongation factor,putative	0.199779	4.9423	0.975221	0.999996	not DE	1	cellular organisms	0	0	FALSE	FALSE
Smp_180790	Nodulin-like domain-containing protein	-0.229857	5.07865	0.975241	0.999996	not DE	10	Platyhelminthes	0	0	TRUE	FALSE
Smp_125670	Developmentally regulated GTP-binding protein-related	0.280574	5.44192	0.975257	0.999996	not DE	1	cellular organisms	0	0	FALSE	FALSE
Smp_018710	Putative wd-repeat protein	-0.291316	5.43271	0.975262	0.999996	not DE	1	cellular organisms	0	0	FALSE	FALSE
Smp_247720	Rab-like protein 3	0.161671	5.14517	0.975277	0.999996	not DE	1	cellular organisms	0	0	FALSE	FALSE
Smp_040270	Protein LTV1 homolog	0.417964	6.86687	0.97528	0.999996	not DE	10	Platyhelminthes	0	0	FALSE	FALSE
Smp_267310	Acetyl-CoA acetyltransferase, cytosolic	-0.138131	4.43005	0.975285	0.999996	not DE	1	cellular organisms	0	0	FALSE	FALSE
Smp_173110	Homeobox protein cut-like	-0.128342	4.89685	0.975388	0.999996	not DE	10	Platyhelminthes	0	1	FALSE	FALSE
Smp_104670	Rab15, 13, 10, 1, 35, 5, and, putative	-0.320994	7.86005	0.975404	0.999996	not DE	1	cellular organisms	0	0	TRUE	FALSE
Smp_028070	Bicaudal D-like protein	-0.416077	6.96077	0.975419	0.999996	not DE	4	Metazoa	1	0	FALSE	FALSE
Smp_049890	WD-repeat protein, putative	0.0803033	4.1454	0.975427	0.999996	not DE	1	cellular organisms	0	0	FALSE	FALSE
Smp_137000	Putative mitochondrial carrier protein	0.320896	5.94976	0.975472	0.999996	not DE	1	cellular organisms	0	0	FALSE	FALSE
Smp_011120	Methionine aminopeptidase 2	0.406375	7.04561	0.97548	0.999996	not DE	1	cellular organisms	0	0	FALSE	FALSE
Smp_347200	Proteasome assembly chaperone 3	0.39046	6.22792	0.975482	0.999996	not DE	10	Platyhelminthes	0	1	FALSE	FALSE
Smp_169670	Protein kinase domain-containing protein	-0.138137	4.59673	0.975493	0.999996	not DE	6	Bilateria	0	0	FALSE	FALSE
Smp_242530	C-type lectin domain-containing protein	-0.372017	6.07731	0.975529	0.999996	not DE	1	cellular organisms	0	0	TRUE	FALSE
Smp_047410	RING-type domain-containing protein	0.22092	5.07402	0.975547	0.999996	not DE	2	Eukaryota	0	0	FALSE	FALSE
Smp_041730	Putative pre-mRNA-splicing factor cwc-21	-0.42559	7.13927	0.975551	0.999996	not DE	1	cellular organisms	0	0	FALSE	FALSE
Smp_115290	RanBD1 domain-containing protein	0.40782	6.61484	0.975602	0.999996	not DE	1	cellular organisms	0	0	FALSE	FALSE
Smp_344100	t-SNARE coiled-coil homology domain-containing protein	-0.171265	5.64532	0.975708	0.999996	not DE	2	Eukaryota	0	0	TRUE	FALSE
Smp_001360	dTMP kinase	0.410507	8.08991	0.975753	0.999996	not DE	1	cellular organisms	0	0	FALSE	FALSE
Smp_245300	Actin-related protein 2/3 complex subunit	-0.428656	7.56512	0.975764	0.999996	not DE	1	cellular organisms	0	0	FALSE	FALSE
Smp_127520	Putative regulator of G protein signaling	0.245438	5.23453	0.975811	0.999996	not DE	2	Eukaryota	0	0	FALSE	FALSE
Smp_015710	Putative 6-phosphofructo-2-kinase/fructose-2,6-bisphosph at ase	0.270822	5.81158	0.975824	0.999996	not DE	1	cellular organisms	0	0	FALSE	FALSE
Smp_242450	AB hydrolase-1 domain-containing protein	-0.0575039	3.21445	0.975833	0.999996	not DE	1	cellular organisms	0	0	FALSE	FALSE
Smp_103930	Mannosyltransferase	0.395655	6.39916	0.975865	0.999996	not DE	1	cellular organisms	0	1	FALSE	FALSE
Smp_159380	Nuclear receptor coactivator 2 (NCoA-2) (Transcriptional intermediary factor 2) (XTIF2), putative	0.238833	5.57917	0.975866	0.999996	not DE	10	Platyhelminthes	0	0	FALSE	FALSE
Smp_203630	RRM domain-containing protein	-0.254703	5.81432	0.975867	0.999996	not DE	6	Bilateria	0	0	FALSE	FALSE
Smp_337830	Enoyl hydratase	0.147987	4.64077	0.975887	0.999996	not DE	1	cellular organisms	0	0	FALSE	FALSE
Smp_244690	Palmitoyltransferase	-0.152271	4.92542	0.975929	0.999996	not DE	2	Eukaryota	0	0	FALSE	FALSE
Smp_180200	RNA uridylyltransferase	-0.37325	6.04349	0.975933	0.999996	not DE	1	cellular organisms	0	0	FALSE	FALSE
Smp_009830	Translocon-associated protein subunit beta	0.357912	7.97121	0.975934	0.999996	not DE	1	cellular organisms	1	2	TRUE	FALSE
Smp_329340	NTF2-related export protein	-0.0416326	2.36614	0.976067	0.999996	not DE	2	Eukaryota	0	0	FALSE	FALSE
Smp_341450	5-formyltetrahydrofolate cyclo-ligase	-0.0517634	3.28983	0.976069	0.999996	not DE	1	cellular organisms	0	0	FALSE	FALSE
Smp_173790	O-acyltransferase (Membrane bound) domain containing protein, putative	0.149583	4.76336	0.976129	0.999996	not DE	1	cellular organisms	0	0	FALSE	FALSE
Smp_342690	Polyprenol reductase	0.262183	5.3206	0.97613	0.999996	not DE	1	cellular organisms	0	0	FALSE	FALSE
Smp_098740	Dpy30-related	-0.373042	8.2852	0.976145	0.999996	not DE	1	cellular organisms	1	0	FALSE	FALSE
Smp_305210	Transcription factor 25	-0.304985	5.65017	0.97621	0.999996	not DE	2	Eukaryota	0	0	FALSE	FALSE
Smp_331810	Prefoldin subunit 4	-0.401372	8.34907	0.976219	0.999996	not DE	2	Eukaryota	1	0	FALSE	FALSE
Smp_131970	RRM domain-containing protein	0.361628	6.63566	0.976221	0.999996	not DE	10	Platyhelminthes	0	0	FALSE	FALSE
Smp_028410	Protein kish	0.414141	8.13634	0.976222	0.999996	not DE	1	cellular organisms	0	0	FALSE	FALSE
Smp_175570	Protein MEMO1	0.268053	5.62021	0.97623	0.999996	not DE	1	cellular organisms	0	0	FALSE	FALSE
Smp_205760	Guanine nucleotide-binding protein subunit gamma; Trimeric G-protein gamma subunit; Trimeric G-protein gamma subunit	0.096629	4.99169	0.976327	0.999996	not DE	5	Eumetazoa	0	1	FALSE	FALSE
Smp_062510	Putative ral	-0.344657	6.16541	0.976342	0.999996	not DE	1	cellular organisms	0	0	FALSE	FALSE
Smp_052740	Putative gamma-soluble nsf attachment protein (Snap)	0.311054	5.59769	0.976361	0.999996	not DE	2	Eukaryota	0	0	FALSE	FALSE
Smp_300910	Serine/threonine-protein kinase Doa	0.392197	8.37868	0.976407	0.999996	not DE	1	cellular organisms	0	0	FALSE	FALSE
Smp_334430	Centaurin-gamma-1A	-0.391276	6.32034	0.976413	0.999996	not DE	1	cellular organisms	0	0	FALSE	FALSE
Smp_150470	Erythroid differentiation-related factor 1	0.12323	5.6545	0.976428	0.999996	not DE	2	Eukaryota	0	0	FALSE	FALSE
Smp_067930	PP28 domain-containing protein	-0.368179	6.06759	0.976452	0.999996	not DE	6	Bilateria	0	0	FALSE	FALSE
Smp_142450	Putative rap1 and	0.328596	5.78092	0.97646	0.999996	not DE	1	cellular organisms	0	0	TRUE	FALSE
Smp_138280	RNase III domain-containing protein	0.289591	5.5908	0.976487	0.999996	not DE	1	cellular organisms	0	0	FALSE	FALSE
Smp_125550	Protein RIC1 homolog	-0.203213	5.08922	0.976487	0.999996	not DE	1	cellular organisms	0	0	FALSE	FALSE
Smp_171790	FSA_C domain-containing protein	-0.33306	6.18758	0.976503	0.999996	not DE	2	Eukaryota	0	0	FALSE	FALSE
Smp_025100	U5 snrnp-specific protein-related	-0.234488	5.8813	0.976508	0.999996	not DE	1	cellular organisms	0	0	FALSE	FALSE
Smp_333030	Helicase, putative	-0.165337	4.69783	0.976547	0.999996	not DE	1	cellular organisms	0	0	FALSE	FALSE
Smp_139100	DUF4139 domain-containing protein	-0.236794	6.84761	0.976554	0.999996	not DE	1	cellular organisms	1	2	FALSE	FALSE
Smp_344970	Ovule protein	0.425315	7.67388	0.976634	0.999996	not DE	13	Schistosoma	0	0	FALSE	FALSE
Smp_341830	Sulfotransfer_1 domain-containing protein	-0.403807	6.81521	0.976641	0.999996	not DE	1	cellular organisms	1	0	FALSE	FALSE
Smp_305350	Ras-GEF domain-containing protein	0.285681	5.50352	0.976683	0.999996	not DE	1	cellular organisms	0	0	FALSE	FALSE
Smp_089060	Putative eukaryotic translation initiation factor 4h	0.41275	7.61473	0.9767	0.999996	not DE	1	cellular organisms	0	0	FALSE	FALSE
Smp_332520	RIB43A-like with coiled-coils protein 2	0.0566002	3.15843	0.976702	0.999996	not DE	2	Eukaryota	0	0	FALSE	FALSE
Smp_196220	RING-type E3 ubiquitin transferase	0.243158	5.2443	0.97676	0.999996	not DE	2	Eukaryota	0	0	FALSE	FALSE
Smp_155630	PPP1R35_C domain-containing protein	0.265494	5.36653	0.976788	0.999996	not DE	10	Platyhelminthes	0	0	FALSE	FALSE
Smp_086690	Kinase	-0.155926	4.61266	0.976792	0.999996	not DE	1	cellular organisms	0	0	FALSE	FALSE
Smp_077400	Autophagy-related protein 3	0.320101	6.38118	0.976814	0.999996	not DE	1	cellular organisms	0	0	FALSE	FALSE
Smp_119980	Translocation protein SEC62	0.344655	5.93144	0.97682	0.999996	not DE	1	cellular organisms	0	0	FALSE	FALSE
Smp_348790		0.116988	5.60255	0.976829	0.999996	not DE	1	cellular organisms	0	0	FALSE	FALSE
Smp_034530	Hes-B related	-0.12521	4.53576	0.97683	0.999996	not DE	1	cellular organisms	0	0	FALSE	FALSE
Smp_341920		0.393212	6.38744	0.976838	0.999996	not DE	4	Metazoa	0	0	FALSE	FALSE
Smp_176580	Serine/threonine kinase	-0.268351	5.64616	0.976848	0.999996	not DE	1	cellular organisms	0	0	FALSE	FALSE
Smp_127480	VWFA domain-containing protein	0.0464923	4.48553	0.976864	0.999996	not DE	1	cellular organisms	0	0	FALSE	FALSE
Smp_333700	DEP domain-containing protein	0.140699	4.75734	0.976902	0.999996	not DE	1	cellular organisms	0	0	FALSE	FALSE
Smp_158440	Serine/arginine repetitive matrix protein 2	0.30559	6.2774	0.976935	0.999996	not DE	10	Platyhelminthes	0	1	FALSE	FALSE
Smp_346440	Myotubularin phosphatase domain-containing protein	-0.124577	4.4738	0.976963	0.999996	not DE	2	Eukaryota	0	0	FALSE	FALSE
Smp_035580	Serine/threonine-protein phosphatase	-0.375792	6.13149	0.976971	0.999996	not DE	1	cellular organisms	0	0	FALSE	FALSE
Smp_148010	Putative snf2 histone linker phd ring helicase	0.110974	4.54674	0.976972	0.999996	not DE	1	cellular organisms	0	0	FALSE	FALSE
Smp_035430	Serine/threonine protein phosphatase 2A regulatory subunit	0.403007	6.80302	0.976986	0.999996	not DE	1	cellular organisms	0	0	FALSE	FALSE
Smp_349910	Vacuolar ATPase assembly integral membrane protein VMA21	-0.413465	7.25431	0.977029	0.999996	not DE	12	Schistosomatidae	0	0	FALSE	FALSE
Smp_099570	Spindle assembly checkpoint component MAD1 (Mitotic arrest deficient protein 1), putative	0.138351	5.12691	0.977036	0.999996	not DE	11	Digenea	0	0	FALSE	FALSE
Smp_143070	Kelch-related proteins	0.144607	4.86834	0.977043	0.999996	not DE	2	Eukaryota	0	0	FALSE	FALSE
Smp_310870	dual-specificity kinase	-0.286131	5.60666	0.977058	0.999996	not DE	1	cellular organisms	0	0	FALSE	FALSE
Smp_026260	RING-type E3 ubiquitin transferase	-0.359181	6.02215	0.97707	0.999996	not DE	1	cellular organisms	0	0	FALSE	FALSE
Smp_266830	SAM domain-containing protein	-0.257401	5.37158	0.977081	0.999996	not DE	1	cellular organisms	0	0	FALSE	FALSE
Smp_022130	Rab-GAP TBC domain-containing protein	-0.236673	5.18999	0.977082	0.999996	not DE	1	cellular organisms	0	0	FALSE	FALSE
Smp_160180	WIF domain-containing protein	-0.0452433	2.65175	0.977103	0.999996	not DE	5	Eumetazoa	0	0	FALSE	FALSE
Smp_340240	Exportin-4	-0.251983	5.63523	0.977127	0.999996	not DE	2	Eukaryota	0	0	FALSE	FALSE
Smp_084540	Angiogenic factor with G patch and FHA domains 1	0.331428	7.34258	0.977133	0.999996	not DE	3	Opisthokonta	0	0	FALSE	FALSE
Smp_180370	Nucleolar protein 10	0.134078	4.43586	0.977161	0.999996	not DE	1	cellular organisms	0	0	FALSE	FALSE
Smp_052060	Succinate--CoA ligase [ADP/GDP-forming] subunit alpha, mitochondrial	0.384023	6.64075	0.977163	0.999996	not DE	1	cellular organisms	0	0	TRUE	FALSE
Smp_101290	Actin-related protein 2	-0.379253	7.20223	0.977181	0.999996	not DE	1	cellular organisms	0	0	FALSE	FALSE
Smp_020590	WD_REPEATS_REGION domain-containing protein	-0.268943	5.53619	0.977205	0.999996	not DE	1	cellular organisms	0	0	FALSE	FALSE
Smp_044550	Putative far upstream (Fuse) binding protein	0.356131	8.74046	0.977215	0.999996	not DE	1	cellular organisms	0	0	FALSE	FALSE
Smp_169990	Putative golgi reassembly stacking protein 2 (Grasp2)	0.349212	5.93446	0.977256	0.999996	not DE	1	cellular organisms	0	0	FALSE	FALSE
Smp_153190	Trafficking protein particle complex subunit 8	0.177856	4.85335	0.977266	0.999996	not DE	6	Bilateria	0	0	FALSE	FALSE
Smp_064010	Camp-response element binding protein-related	-0.182627	5.3566	0.977275	0.999996	not DE	3	Opisthokonta	0	0	FALSE	FALSE
Smp_125890	Putative DNA photolyase	-0.381179	6.33366	0.977279	0.999996	not DE	1	cellular organisms	0	0	FALSE	FALSE
Smp_091470	Aminopeptidase	-0.306451	6.34644	0.977324	0.999996	not DE	1	cellular organisms	1	0	FALSE	FALSE
Smp_213530	GPI transamidase component PIG-S	0.06496	3.37964	0.977338	0.999996	not DE	11	Digenea	0	0	FALSE	FALSE
Smp_033870	MSP domain-containing protein	0.29816	5.73809	0.977339	0.999996	not DE	11	Digenea	0	1	FALSE	FALSE
Smp_166400	RNA helicase	0.304367	6.04455	0.977348	0.999996	not DE	1	cellular organisms	0	0	FALSE	FALSE
Smp_163560	Symplekin, putative	-0.240793	5.2246	0.977351	0.999996	not DE	1	cellular organisms	0	0	FALSE	FALSE
Smp_144760	Monocarboxylate transporter, putative	0.222004	5.51312	0.977359	0.999996	not DE	1	cellular organisms	0	0	TRUE	FALSE
Smp_098760	Transducin beta-like	0.332649	5.89094	0.977374	0.999996	not DE	1	cellular organisms	0	0	FALSE	FALSE
Smp_175840	Eukaryotic translation initiation factor 2A	0.124895	4.64877	0.977384	0.999996	not DE	2	Eukaryota	0	0	FALSE	FALSE
Smp_022570	SAGA-associated factor 11	0.348397	5.96654	0.977396	0.999996	not DE	4	Metazoa	0	0	FALSE	FALSE
Smp_152530	Expressed conserved protein	0.28268	5.49874	0.977401	0.999996	not DE	12	Schistosomatidae	0	0	FALSE	FALSE
Smp_314620	Peptidase_S8 domain-containing protein	-0.0401756	2.60294	0.977428	0.999996	not DE	1	cellular organisms	0	0	TRUE	FALSE
Smp_141320	Putative jnk/sapk-associated protein	-0.292474	5.57164	0.977432	0.999996	not DE	5	Eumetazoa	1	0	FALSE	FALSE
Smp_042980	Mevalonate kinase	0.286529	5.65192	0.977455	0.999996	not DE	1	cellular organisms	0	1	FALSE	FALSE
Smp_085740	Abl-binding protein-related	-0.282474	5.46742	0.977483	0.999996	not DE	1	cellular organisms	0	0	FALSE	FALSE
Smp_089050	C3H1-type domain-containing protein	-0.116603	4.24614	0.977484	0.999996	not DE	1	cellular organisms	0	0	FALSE	FALSE
Smp_213340	Outer kinetochore protein DAD4	0.261739	6.02434	0.977508	0.999996	not DE	10	Platyhelminthes	0	0	FALSE	FALSE
Smp_205660	Ovule protein	-0.329933	8.98904	0.977514	0.999996	not DE			1	0	FALSE	FALSE
Smp_241960	WD_REPEATS_REGION domain-containing protein	0.302335	5.6983	0.977532	0.999996	not DE	5	Eumetazoa	0	0	FALSE	FALSE
Smp_143910	C2 domain-containing protein	-0.266799	6.05263	0.97756	0.999996	not DE	1	cellular organisms	1	0	FALSE	FALSE
Smp_125630	Pangolin, putative	-0.229024	5.63308	0.977572	0.999996	not DE	4	Metazoa	0	0	FALSE	FALSE
Smp_080280	Putative tfiia large subunit	0.404887	7.17957	0.977601	0.999996	not DE	2	Eukaryota	0	0	FALSE	FALSE
Smp_005010	Chitobiosyldiphosphodolichol alpha-mannosyltransferase	-0.274338	5.58454	0.97762	0.999996	not DE	1	cellular organisms	0	0	FALSE	FALSE
Smp_087270	RNA helicase	0.389411	6.51476	0.977642	0.999996	not DE	1	cellular organisms	0	0	FALSE	FALSE
Smp_032250	Family S12 unassigned peptidase (S12 family)	0.344833	6.83857	0.977665	0.999996	not DE	1	cellular organisms	0	0	FALSE	FALSE
Smp_327930	PH domain-containing protein	0.0384472	2.48885	0.97769	0.999996	not DE	6	Bilateria	0	0	FALSE	FALSE
Smp_306980	Innexin	-0.163306	5.54819	0.977729	0.999996	not DE	7	Protostomia	0	3	TRUE	FALSE
Smp_066900	Innexin	0.408172	7.30765	0.977745	0.999996	not DE	7	Protostomia	0	0	TRUE	FALSE
Smp_173810	Serine/threonine-protein phosphatase 2A 55 kDa regulatory subunit B	-0.292568	5.60329	0.977769	0.999996	not DE	1	cellular organisms	0	0	FALSE	FALSE
Smp_062550	Putative cysteine-rich hydrophobic domain 2 (Chic1)	0.219482	5.19055	0.977819	0.999996	not DE	4	Metazoa	0	0	TRUE	FALSE
Smp_178750	Putative transcription initiation factor IIE, alpha subunit	-0.276199	5.46866	0.97782	0.999996	not DE	1	cellular organisms	0	0	FALSE	FALSE
Smp_140900	Macro domain-containing protein	0.347595	6.43423	0.977824	0.999996	not DE	1	cellular organisms	0	0	FALSE	FALSE
Smp_161730	U2 snRNP-associated SURP motif-containing protein	0.389052	7.29263	0.977915	0.999996	not DE	1	cellular organisms	0	0	FALSE	FALSE
Smp_034870	AP complex subunit beta	-0.395085	7.09307	0.977929	0.999996	not DE	1	cellular organisms	0	0	FALSE	FALSE
Smp_173190	Putative calcium-dependent activator protein for secretion	-0.204691	5.25507	0.977957	0.999996	not DE	2	Eukaryota	0	0	FALSE	FALSE
Smp_093690	RNA helicase	-0.290451	8.36526	0.977984	0.999996	not DE	1	cellular organisms	0	0	FALSE	FALSE
Smp_326620	Cysteine-rich DPF motif domain-containing protein 1	0.407705	7.28029	0.97805	0.999996	not DE	2	Eukaryota	0	0	FALSE	FALSE
Smp_210930	Putative ribosomal pseudouridine synthase	0.347428	6.92261	0.978078	0.999996	not DE	2	Eukaryota	0	0	FALSE	FALSE
Smp_045260	5-aminolevulinate synthase	0.301645	5.88429	0.978099	0.999996	not DE	1	cellular organisms	1	0	FALSE	FALSE
Smp_159750	Vacuolar protein sorting-associated protein 54	0.136538	4.72196	0.978105	0.999996	not DE	2	Eukaryota	0	0	FALSE	FALSE
Smp_153460	Putative monoxygenase	-0.262927	5.62971	0.978109	0.999996	not DE	1	cellular organisms	0	0	FALSE	FALSE
Smp_164880	Putative 4.1 G protein	-0.240054	5.27983	0.97811	0.999996	not DE	1	cellular organisms	0	0	FALSE	FALSE
Smp_155020	Heat shock protein 70 (Hsp70)-interacting protein, putative	-0.373897	6.21879	0.978129	0.999996	not DE	2	Eukaryota	0	0	FALSE	FALSE
Smp_342600	Transmembrane protein	0.373934	7.32878	0.978153	0.999996	not DE	12	Schistosomatidae	0	0	FALSE	FALSE
Smp_021540	Branchpoint-bridging protein	0.37794	7.02748	0.978197	0.999996	not DE	1	cellular organisms	0	0	FALSE	FALSE
Smp_137840		0.229792	5.89191	0.978246	0.999996	not DE	11	Digenea	2	0	FALSE	FALSE
Smp_154280	PIP49_C domain-containing protein	0.0523089	3.25168	0.978248	0.999996	not DE	5	Eumetazoa	0	0	FALSE	FALSE
Smp_121790	Putative 50s ribosomal protein L13	0.306504	6.15364	0.978316	0.999996	not DE	1	cellular organisms	0	0	FALSE	FALSE
Smp_019490	Protein RER1	-0.345732	7.63209	0.978328	0.999996	not DE	1	cellular organisms	1	0	FALSE	FALSE
Smp_017070	Putative 26s protease regulatory subunit S10b	0.40473	7.16575	0.978357	0.999996	not DE	1	cellular organisms	0	0	FALSE	FALSE
Smp_346830	C2H2-type domain-containing protein	0.14274	4.79924	0.978358	0.999996	not DE	11	Digenea	0	0	FALSE	FALSE
Smp_029900	Peptidyl-prolyl cis-trans isomerase	0.38425	6.77404	0.978362	0.999996	not DE	1	cellular organisms	0	0	FALSE	FALSE
Smp_021550	Putative dna repair protein xp-C / rad4	0.323943	6.24832	0.978382	0.999996	not DE	2	Eukaryota	0	0	FALSE	FALSE
Smp_094640	Zinc finger protein, putative	0.368524	6.36224	0.978435	0.999996	not DE	12	Schistosomatidae	0	0	FALSE	FALSE
Smp_123130	Integrator complex subunit 4	-0.167373	4.82071	0.978457	0.999996	not DE	2	Eukaryota	0	0	FALSE	FALSE
Smp_008620	Rhomboid-like protein	-0.0797293	3.74058	0.978467	0.999996	not DE	1	cellular organisms	0	0	FALSE	FALSE
Smp_009560	BTB domain-containing protein	-0.0723145	3.7286	0.978481	0.999996	not DE	1	cellular organisms	0	0	FALSE	FALSE
Smp_137380	Putative smad nuclear interacting protein	-0.153912	5.70395	0.978511	0.999996	not DE	1	cellular organisms	1	0	FALSE	FALSE
Smp_002600	Lysosomal Pro-Xaa carboxypeptidase (S28 family)	-0.391833	6.84872	0.978518	0.999996	not DE	1	cellular organisms	1	0	TRUE	FALSE
Smp_105450	Saposin containing protein	-0.0769613	12.7364	0.978549	0.999996	not DE	12	Schistosomatidae	0	0	TRUE	FALSE
Smp_018240	vesicle-fusing ATPase	0.315581	8.12185	0.978559	0.999996	not DE	1	cellular organisms	0	0	FALSE	FALSE
Smp_006930	Hexosyltransferase	0.315723	5.90648	0.978562	0.999996	not DE	2	Eukaryota	0	0	FALSE	FALSE
Smp_310260	MICOS complex subunit MIC10	-0.394856	7.29159	0.978574	0.999996	not DE	2	Eukaryota	0	0	FALSE	FALSE
Smp_011720	PHD finger-like domain-containing protein 5A	0.405804	7.21965	0.978589	0.999996	not DE	1	cellular organisms	0	0	FALSE	FALSE
Smp_244980	DUF3719 domain-containing protein	0.0319589	2.05104	0.978592	0.999996	not DE	11	Digenea	0	0	FALSE	FALSE
Smp_180400	Serine/threonine kinase	-0.33431	5.8716	0.978597	0.999996	not DE	1	cellular organisms	0	0	FALSE	FALSE
Smp_159930	ADP-ribosylation factor-like 3, arl3	0.0919035	4.08712	0.978644	0.999996	not DE	1	cellular organisms	0	0	FALSE	FALSE
Smp_126840	LIM zinc-binding domain-containing protein	-0.295503	6.00173	0.978677	0.999996	not DE	6	Bilateria	1	0	FALSE	FALSE
Smp_246050	Vinculin	-0.156186	4.91158	0.978732	0.999996	not DE	2	Eukaryota	0	0	FALSE	FALSE
Smp_041760	DNA helicase	0.370055	8.03053	0.978756	0.999996	not DE	1	cellular organisms	0	0	FALSE	FALSE
Smp_304090	Afadin	-0.170238	4.8822	0.978799	0.999996	not DE	4	Metazoa	0	0	FALSE	FALSE
Smp_312360	Eukaryotic translation initiation factor 3 subunit G	0.271459	9.48389	0.978802	0.999996	not DE	1	cellular organisms	0	0	FALSE	FALSE
Smp_347060	Myosin regulatory light chain ef-hand protein	-0.377739	8.34488	0.978804	0.999996	not DE	1	cellular organisms	0	0	FALSE	FALSE
Smp_047500	F-box domain-containing protein	-0.248658	5.63779	0.978812	0.999996	not DE	6	Bilateria	0	1	FALSE	FALSE
Smp_125270	dual-specificity kinase	0.376537	6.75958	0.978821	0.999996	not DE	1	cellular organisms	0	0	FALSE	FALSE
Smp_168800	Ubiquitin carboxyl-terminal hydrolase	0.394767	7.18033	0.978829	0.999996	not DE	1	cellular organisms	0	0	FALSE	FALSE
Smp_100090	High mobility group B1; High mobility group B1 protein; High mobility group B1; High mobility group B1 protein	0.268561	9.41679	0.978879	0.999996	not DE	1	cellular organisms	0	0	FALSE	FALSE
Smp_343320	G-patch domain-containing protein	0.311693	5.90292	0.978879	0.999996	not DE	1	cellular organisms	0	0	FALSE	FALSE
Smp_084060	DUF4203 domain-containing protein	0.104534	4.21193	0.978934	0.999996	not DE	10	Platyhelminthes	0	0	TRUE	FALSE
Smp_344350	ULP_PROTEASE domain-containing protein	0.225556	5.38476	0.978954	0.999996	not DE	11	Digenea	0	0	FALSE	FALSE
Smp_033760	HEAT repeat protein	0.360383	6.1402	0.978998	0.999996	not DE	2	Eukaryota	0	0	FALSE	FALSE
Smp_343440	GBD/FH3 domain-containing protein	0.32291	6.2944	0.979015	0.999996	not DE	2	Eukaryota	0	0	FALSE	FALSE
Smp_337800	Bromo domain-containing protein	0.128879	5.11796	0.979024	0.999996	not DE	3	Opisthokonta	0	0	FALSE	FALSE
Smp_176440	Protein kinase	-0.17933	5.02333	0.979043	0.999996	not DE	1	cellular organisms	0	0	FALSE	FALSE
Smp_026250	Peptide alpha-n-acetyltransferase-related	0.274794	6.79565	0.979054	0.999996	not DE	2	Eukaryota	0	0	FALSE	FALSE
Smp_072140	Putative rho2 GTPase	-0.32988	8.89709	0.979061	0.999996	not DE	1	cellular organisms	0	0	TRUE	FALSE
Smp_103710	Putative ubiquitin-conjugating enzyme E2 I	0.388127	7.93875	0.979084	0.999996	not DE	1	cellular organisms	0	0	FALSE	FALSE
Smp_124520	EF-hand domain-containing protein	0.105582	4.25325	0.979087	0.999996	not DE	11	Digenea	0	1	FALSE	FALSE
Smp_332880	Helicase SKI2W	-0.241427	5.58173	0.979101	0.999996	not DE	1	cellular organisms	0	0	FALSE	FALSE
Smp_319370	TPR_REGION domain-containing protein	0.381449	7.1321	0.979147	0.999996	not DE	2	Eukaryota	0	0	FALSE	FALSE
Smp_341120	RING-type domain-containing protein	0.360835	6.34536	0.97915	0.999996	not DE	1	cellular organisms	0	0	FALSE	FALSE
Smp_170910	RFX-type winged-helix domain-containing protein	0.34317	6.12921	0.979161	0.999996	not DE	2	Eukaryota	0	0	FALSE	FALSE
Smp_034400	Adaptor-related protein complex	0.377638	6.70327	0.979161	0.999996	not DE	1	cellular organisms	0	0	FALSE	FALSE
Smp_065840	DNA topoisomerase 2	0.316519	6.83037	0.979166	0.999996	not DE	1	cellular organisms	0	0	FALSE	FALSE
Smp_343600	CPSF_A domain-containing protein	-0.105735	4.51596	0.979206	0.999996	not DE	11	Digenea	0	0	FALSE	FALSE
Smp_006320	Gap associated protein-related	0.394225	7.8734	0.979238	0.999996	not DE	2	Eukaryota	0	0	FALSE	FALSE
Smp_349620		0.132994	4.54483	0.979244	0.999996	not DE	3	Opisthokonta	0	0	FALSE	FALSE
Smp_316320	Lipoprotein	0.104905	4.2666	0.97928	0.999996	not DE	14	Schistosoma mansoni	0	0	FALSE	FALSE
Smp_196090	Putative tgf-beta receptor	-0.103008	4.31468	0.979307	0.999996	not DE	10	Platyhelminthes	0	1	TRUE	FALSE
Smp_203310	Ataxin-10	0.0731216	3.67616	0.979319	0.999996	not DE	2	Eukaryota	0	0	FALSE	FALSE
Smp_304910	Protein kinase domain-containing protein	0.0367077	2.82384	0.979368	0.999996	not DE	11	Digenea	0	0	FALSE	FALSE
Smp_059350	Derlin	0.310777	7.72625	0.979396	0.999996	not DE	1	cellular organisms	1	0	FALSE	FALSE
Smp_051080	Clathrin light chain	0.383286	8.17904	0.979444	0.999996	not DE	3	Opisthokonta	0	0	FALSE	FALSE
Smp_246620	Protein kinase domain-containing protein	-0.339047	7.37895	0.979448	0.999996	not DE	1	cellular organisms	0	0	FALSE	FALSE
Smp_125730	LIM zinc-binding domain-containing protein	0.316802	7.07583	0.979458	0.999996	not DE	10	Platyhelminthes	1	2	FALSE	FALSE
Smp_246300		0.37234	6.40992	0.97949	0.999996	not DE	1	cellular organisms	0	0	FALSE	FALSE
Smp_125050	Hepatoma derived growth factor, putative	-0.29138	5.88599	0.9795	0.999996	not DE	3	Opisthokonta	0	0	FALSE	FALSE
Smp_139330	NAChR subunit (ShAR1-beta-like)	-0.200809	5.5724	0.979531	0.999996	not DE	1	cellular organisms	0	4	TRUE	FALSE
Smp_128650	Nuclear movement protein related	0.305903	7.36939	0.979575	0.999996	not DE	1	cellular organisms	0	0	FALSE	FALSE
Smp_010930	Putative heat shock protein 70 (Hsp70)-interacting protein	-0.401226	7.69069	0.979609	0.999996	not DE	1	cellular organisms	0	0	FALSE	FALSE
Smp_346970	PRKCSH domain-containing protein	-0.319531	5.83742	0.979629	0.999996	not DE	2	Eukaryota	0	0	TRUE	FALSE
Smp_073510	Protein kinase	0.250886	5.39472	0.979653	0.999996	not DE	1	cellular organisms	0	0	FALSE	FALSE
Smp_340100	SANT domain-containing protein	-0.213347	6.21072	0.979682	0.999996	not DE	2	Eukaryota	0	0	FALSE	FALSE
Smp_333300	BZIP domain-containing protein	0.224101	5.23797	0.979686	0.999996	not DE	10	Platyhelminthes	0	0	FALSE	FALSE
Smp_133940	WW domain-containing protein	0.306747	6.37802	0.979697	0.999996	not DE	2	Eukaryota	0	0	FALSE	FALSE
Smp_143550	PH domain-containing protein	0.0699826	3.7113	0.979717	0.999996	not DE	12	Schistosomatidae	0	0	FALSE	FALSE
Smp_177790	NFU1 iron-sulfur cluster scaffold homolog, mitochondrial	0.151635	4.74064	0.979729	0.999996	not DE	1	cellular organisms	0	0	FALSE	FALSE
Smp_137540	Disulfide oxidoreductase, putative	0.0923342	4.34306	0.979739	0.999996	not DE	1	cellular organisms	0	0	FALSE	FALSE
Smp_155030	LisH domain-containing protein	-0.260744	5.83194	0.979754	0.999996	not DE	2	Eukaryota	0	0	FALSE	FALSE
Smp_337570	Smp_206040	0.365924	6.52486	0.979822	0.999996	not DE	3	Opisthokonta	0	0	FALSE	FALSE
Smp_242930	Long-chain-fatty-acid--CoA ligase	-0.244256	5.37325	0.979836	0.999996	not DE	11	Digenea	0	0	FALSE	FALSE
Smp_248070	Putative dock	0.135536	5.18691	0.979845	0.999996	not DE	1	cellular organisms	0	0	FALSE	FALSE
Smp_245800	Calponin-homology (CH) domain-containing protein	-0.376288	6.6441	0.97985	0.999996	not DE	4	Metazoa	2	0	FALSE	FALSE
Smp_170390	Putative bromodomain containing protein	-0.348006	6.14234	0.979857	0.999996	not DE	2	Eukaryota	0	0	FALSE	FALSE
Smp_006000	Eukaryotic translation initiation factor 3 subunit I	0.313638	7.4149	0.979896	0.999996	not DE	1	cellular organisms	0	0	FALSE	FALSE
Smp_146300	N6-adenosine-methyltransferase 70 kDa subunit	0.280795	5.58556	0.979953	0.999996	not DE	1	cellular organisms	0	0	FALSE	FALSE
Smp_039810	Muscleblind-like protein	0.37106	6.66517	0.980014	0.999996	not DE	2	Eukaryota	0	0	FALSE	FALSE
Smp_126200	RUN domain-containing protein	-0.0406859	2.69698	0.980069	0.999996	not DE	10	Platyhelminthes	0	0	FALSE	FALSE
Smp_350010		0.314541	7.5417	0.98007	0.999996	not DE	10	Platyhelminthes	0	0	TRUE	FALSE
Smp_127820	Bravo_FIGEY domain-containing protein	0.183017	5.05995	0.980071	0.999996	not DE	9	Lophotrochozoa	1	0	TRUE	FALSE
Smp_176600	Serine/threonine protein phosphatase 2A regulatory subunit	0.352846	6.16745	0.98011	0.999996	not DE	1	cellular organisms	0	0	FALSE	FALSE
Smp_129760	U6 snRNA-associated Sm-like protein LSm5	0.394936	7.84266	0.980117	0.999996	not DE	1	cellular organisms	0	0	FALSE	FALSE
Smp_302740	WW domain-containing protein	-0.318599	7.20357	0.980171	0.999996	not DE	6	Bilateria	0	0	FALSE	FALSE
Smp_074190	C2 NT-type domain-containing protein	-0.101137	5.30538	0.98019	0.999996	not DE	6	Bilateria	1	1	FALSE	FALSE
Smp_054410	Adenine phosphoribosyltransferase	-0.296185	6.92085	0.980193	0.999996	not DE	1	cellular organisms	0	0	FALSE	FALSE
Smp_162080	BHLH domain-containing protein	0.210088	5.23516	0.980238	0.999996	not DE	2	Eukaryota	0	0	FALSE	FALSE
Smp_075770	Myb-like protein AA	-0.343102	7.965	0.980266	0.999996	not DE	3	Opisthokonta	2	3	FALSE	FALSE
Smp_178410	UV radiation resistance-associated protein	-0.295763	5.71182	0.980278	0.999996	not DE	7	Protostomia	0	0	FALSE	FALSE
Smp_028100	Putative ubiquitin-conjugating enzyme E2 G	-0.250705	7.92009	0.980293	0.999996	not DE	1	cellular organisms	0	0	FALSE	FALSE
Smp_131070	Condensin complex subunit 1	0.322492	6.15374	0.980332	0.999996	not DE	1	cellular organisms	0	0	FALSE	FALSE
Smp_167220	Putative mitochondrial translational initiation factor	0.121118	5.31006	0.980348	0.999996	not DE	1	cellular organisms	0	0	FALSE	FALSE
Smp_072370	Putative tpr repeat nuclear phosphoprotein	0.341603	6.76481	0.980349	0.999996	not DE	1	cellular organisms	0	0	FALSE	FALSE
Smp_345450	VHS-domain-containing protein	0.1956	5.64194	0.980383	0.999996	not DE	3	Opisthokonta	0	0	FALSE	FALSE
Smp_082850	Putative cullin	0.358815	6.3768	0.980465	0.999996	not DE	1	cellular organisms	0	0	FALSE	FALSE
Smp_315010	FACT complex subunit	0.366297	6.79811	0.980474	0.999996	not DE	1	cellular organisms	0	0	FALSE	FALSE
Smp_029070	RING-type domain-containing protein	-0.240875	5.41194	0.980494	0.999996	not DE	10	Platyhelminthes	0	0	FALSE	FALSE
Smp_074020	AP-2 complex subunit alpha	0.279286	5.72129	0.980564	0.999996	not DE	1	cellular organisms	0	0	FALSE	FALSE
Smp_245920	CTCHY-type domain-containing protein	0.161151	4.87331	0.980585	0.999996	not DE	2	Eukaryota	0	0	FALSE	FALSE
Smp_008660	Putative gelsolin	-0.385378	7.23663	0.980585	0.999996	not DE	1	cellular organisms	1	1	FALSE	FALSE
Smp_343570	RRM domain-containing protein	-0.383967	7.04605	0.980604	0.999996	not DE	1	cellular organisms	0	0	FALSE	FALSE
Smp_063070	Putative rabb and C	-0.141065	8.28227	0.980605	0.999996	not DE	1	cellular organisms	2	0	FALSE	FALSE
Smp_144950	Putative centrosomal protein of 41 kDa (Cep41 protein) (Testis-specificprotein A14 protein)	0.107264	4.38583	0.980611	0.999996	not DE	1	cellular organisms	1	0	FALSE	FALSE
Smp_245360	Rab-GAP TBC domain-containing protein	-0.102796	4.2859	0.980682	0.999996	not DE	2	Eukaryota	0	0	FALSE	FALSE
Smp_049910		-0.117057	4.8747	0.980701	0.999996	not DE	10	Platyhelminthes	0	0	FALSE	FALSE
Smp_076950	Solute carrier family 33 (Acetyl-CoA transporter, putative)	0.262351	5.50586	0.980707	0.999996	not DE	1	cellular organisms	0	0	FALSE	FALSE
Smp_333170	phospholipase A2	-0.189697	5.09886	0.98071	0.999996	not DE	1	cellular organisms	0	0	FALSE	FALSE
Smp_146140	Presequence protease, mitochondrial	0.219643	5.28543	0.980749	0.999996	not DE	1	cellular organisms	0	0	FALSE	FALSE
Smp_086210	Dihydropteridine reductase	0.305595	6.05333	0.980758	0.999996	not DE	1	cellular organisms	0	0	FALSE	FALSE
Smp_053610	serine--tRNA ligase	0.333382	7.4275	0.980772	0.999996	not DE	1	cellular organisms	0	1	FALSE	FALSE
Smp_074370	Putative pre-mRNA splicing factor	0.368048	6.68582	0.980786	0.999996	not DE	1	cellular organisms	0	0	FALSE	FALSE
Smp_100140	Dolichyl-diphosphooligosaccharide--protein glycosyltransferase subunit KCP2	0.365902	7.46939	0.980794	0.999996	not DE	2	Eukaryota	0	0	FALSE	FALSE
Smp_157360	RING-type E3 ubiquitin transferase	-0.28321	6.56806	0.980903	0.999996	not DE	1	cellular organisms	1	0	FALSE	FALSE
Smp_035270	Malate dehydrogenase	-0.357837	6.56444	0.980969	0.999996	not DE	1	cellular organisms	1	0	FALSE	FALSE
Smp_094480	Putative guanine nucleotide-binding protein beta 1, 4 (G protein beta1, 4)	0.283667	5.84317	0.980978	0.999996	not DE	1	cellular organisms	0	0	FALSE	FALSE
Smp_003340	ER membrane protein complex subunit 1	0.174549	5.05818	0.98104	0.999996	not DE	1	cellular organisms	0	0	TRUE	FALSE
Smp_126300	Putative calcium-transporting atpase 2 (Atpase 2)	0.172883	5.01354	0.981044	0.999996	not DE	1	cellular organisms	0	0	FALSE	FALSE
Smp_337530	CDP-diacylglycerol--glycerol-3-phosphate 3-phosphatidyltransferase	0.324608	6.01038	0.981051	0.999996	not DE	1	cellular organisms	0	0	FALSE	FALSE
Smp_046880	Putative glycosyltransferase	0.276578	5.67287	0.981071	0.999996	not DE	1	cellular organisms	0	0	FALSE	FALSE
Smp_092930	BHLH domain-containing protein	0.353821	6.32135	0.981072	0.999996	not DE	10	Platyhelminthes	0	0	FALSE	FALSE
Smp_019340	Tetraspanin	-0.359561	6.56045	0.981095	0.999996	not DE	1	cellular organisms	0	0	TRUE	FALSE
Smp_343450	Chorein_N domain-containing protein	-0.121792	4.58725	0.981146	0.999996	not DE	3	Opisthokonta	0	0	FALSE	FALSE
Smp_031590	BHLH domain-containing protein	0.316245	5.89975	0.98117	0.999996	not DE	1	cellular organisms	0	0	FALSE	FALSE
Smp_052890	Thioredoxin domain-containing protein	0.271019	5.58976	0.981187	0.999996	not DE	2	Eukaryota	0	0	TRUE	FALSE
Smp_038210	Putative ww domain-binding protein 2 (WBP-2)	-0.376569	7.06497	0.981208	0.999996	not DE	2	Eukaryota	0	0	FALSE	FALSE
Smp_150960	MAU2 chromatid cohesion factor homolog	0.0789905	4.57152	0.981244	0.999996	not DE	2	Eukaryota	0	0	FALSE	FALSE
Smp_325760	Secreted protein	-0.113897	4.57531	0.981252	0.999996	not DE	14	Schistosoma mansoni	0	0	FALSE	FALSE
Smp_049500	Putative atp-dependent transporter	-0.276345	8.17668	0.981285	0.999996	not DE	1	cellular organisms	0	0	FALSE	FALSE
Smp_064650	Putative rest corepressor (Corest) protein	0.309977	5.88959	0.981329	0.999996	not DE	4	Metazoa	0	0	FALSE	FALSE
Smp_062070	Sulfide quinone reductase, putative	0.116788	5.27361	0.981338	0.999996	not DE	1	cellular organisms	0	2	FALSE	FALSE
Smp_163550	Aurora kinase	-0.272586	5.6564	0.981341	0.999996	not DE	11	Digenea	0	3	FALSE	FALSE
Smp_178990	C2H2-type domain-containing protein	-0.245579	6.83544	0.981362	0.999996	not DE	11	Digenea	0	0	FALSE	FALSE
Smp_341020	Tudor domain-containing protein	-0.281991	8.86062	0.981384	0.999996	not DE	3	Opisthokonta	0	0	FALSE	FALSE
Smp_130910		-0.337442	6.49253	0.981397	0.999996	not DE	3	Opisthokonta	0	0	TRUE	FALSE
Smp_062950	Growth factor receptor-bound protein, putative	0.353846	6.38248	0.981404	0.999996	not DE	2	Eukaryota	0	0	FALSE	FALSE
Smp_194730	WD_REPEATS_REGION domain-containing protein	0.137173	4.92626	0.981437	0.999996	not DE	1	cellular organisms	0	0	FALSE	FALSE
Smp_118220	Putative ubiquitin-conjugating enzyme rad6	0.379675	7.26584	0.981466	0.999996	not DE	1	cellular organisms	0	0	FALSE	FALSE
Smp_098090	Translational activator of cytochrome c oxidase 1	-0.345771	6.34181	0.981483	0.999996	not DE	1	cellular organisms	0	0	FALSE	FALSE
Smp_061570	Mediator of RNA polymerase II transcription subunit 19	-0.160269	5.00627	0.981576	0.999996	not DE	3	Opisthokonta	0	0	FALSE	FALSE
Smp_173250	Centrosomal protein of 70 kDa	-0.248186	5.50104	0.981583	0.999996	not DE	10	Platyhelminthes	0	0	FALSE	FALSE
Smp_333970	Putative translation initiation factor IF-2	0.317023	8.14342	0.981587	0.999996	not DE	1	cellular organisms	0	0	FALSE	FALSE
Smp_047360	Ubx6(Yeast)-related	-0.325799	6.15836	0.981591	0.999996	not DE	2	Eukaryota	0	0	FALSE	FALSE
Smp_345950	TIP120 domain-containing protein	-0.301908	6.29173	0.981619	0.999996	not DE	2	Eukaryota	1	0	FALSE	FALSE
Smp_213350	39S ribosomal protein L51, mitochondrial	0.101211	4.47073	0.981671	0.999996	not DE	6	Bilateria	0	0	FALSE	FALSE
Smp_346360	Pentatricopeptide repeat-containing protein	-0.085227	4.09036	0.981674	0.999996	not DE	6	Bilateria	0	0	FALSE	FALSE
Smp_078570	Putative zinc finger protein	0.144782	4.85706	0.981693	0.999996	not DE	12	Schistosomatidae	0	0	FALSE	FALSE
Smp_133270	Sel-1-like protein, sel-1l	0.339866	6.78862	0.981701	0.999996	not DE	1	cellular organisms	0	0	TRUE	FALSE
Smp_346160	C2H2-type domain-containing protein	0.175517	5.23691	0.981713	0.999996	not DE	11	Digenea	0	0	FALSE	FALSE
Smp_008220	Palmitoyltransferase	-0.170065	5.11571	0.981787	0.999996	not DE	2	Eukaryota	1	0	FALSE	FALSE
Smp_090920	Putative mitochondrial 28S ribosomal protein S14 (S14mt)	0.289438	6.97278	0.981805	0.999996	not DE	1	cellular organisms	0	0	FALSE	FALSE
Smp_078610	Putative rna binding motif protein 25	-0.329637	8.6101	0.98181	0.999996	not DE	1	cellular organisms	0	0	FALSE	FALSE
Smp_152230	GATOR complex protein WDR24	-0.102501	4.59861	0.981827	0.999996	not DE	1	cellular organisms	0	0	FALSE	FALSE
Smp_344560	Zinc finger protein LEE1	0.101589	4.90758	0.981838	0.999996	not DE	11	Digenea	0	0	FALSE	FALSE
Smp_247540	Protein kinase domain-containing protein	-0.34794	6.30551	0.981879	0.999996	not DE	1	cellular organisms	0	0	FALSE	FALSE
Smp_336310	Midasin	0.0625473	3.65368	0.981882	0.999996	not DE	11	Digenea	0	0	FALSE	FALSE
Smp_035200	Putative hsp40, subfamily A, members 1,2,4	0.166729	10.176	0.981894	0.999996	not DE	1	cellular organisms	0	0	FALSE	FALSE
Smp_036500	CAR; CAR; CAR; Putative nuclear receptor nhr-48; Putative nuclear receptor nhr-48	0.167989	5.05548	0.981959	0.999996	not DE	1	cellular organisms	0	0	FALSE	FALSE
Smp_043600	FAR-17a/AIG1-like protein	0.0328786	2.94747	0.981985	0.999996	not DE	5	Eumetazoa	0	0	FALSE	FALSE
Smp_059920	Enhancer of zeste3	-0.0562814	3.65194	0.981993	0.999996	not DE	11	Digenea	0	0	FALSE	FALSE
Smp_347830	LTD domain-containing protein	0.320345	8.73775	0.981997	0.999996	not DE	1	cellular organisms	0	0	FALSE	FALSE
Smp_123620	C85 protease (C85 family)	-0.375488	7.23835	0.982066	0.999996	not DE	1	cellular organisms	0	0	FALSE	FALSE
Smp_213110	MYND-type domain-containing protein	-0.280866	6.37039	0.982089	0.999996	not DE	4	Metazoa	0	0	FALSE	FALSE
Smp_174230	UNC80 domain-containing protein	-0.113247	4.64779	0.982092	0.999996	not DE	3	Opisthokonta	1	0	FALSE	FALSE
Smp_134230	Putative geranylgeranyl pyrophosphate synthase	0.296411	5.82503	0.982118	0.999996	not DE	1	cellular organisms	0	0	FALSE	FALSE
Smp_124860	Leucine carboxyl methyltransferase 1	-0.189057	5.29091	0.982133	0.999996	not DE	1	cellular organisms	0	0	FALSE	FALSE
Smp_136910	DNAj-related	-0.230852	5.57321	0.982184	0.999996	not DE	1	cellular organisms	0	0	TRUE	FALSE
Smp_149040	Phosphorylase b kinase regulatory subunit	-0.224271	5.43429	0.982187	0.999996	not DE	1	cellular organisms	1	0	FALSE	FALSE
Smp_332300	MFS domain-containing protein	-0.219088	5.35436	0.982203	0.999996	not DE	1	cellular organisms	0	0	FALSE	FALSE
Smp_130170	NEDD8	0.365094	6.99385	0.982243	0.999996	not DE	1	cellular organisms	0	0	FALSE	FALSE
Smp_196260	TNase-like domain-containing protein	0.133277	6.00512	0.982284	0.999996	not DE	6	Bilateria	0	0	FALSE	FALSE
Smp_014050	Putative f-box protein	-0.222352	5.51256	0.982306	0.999996	not DE	2	Eukaryota	1	0	FALSE	FALSE
Smp_322700	WD_REPEATS_REGION domain-containing protein	0.0283678	2.31448	0.982315	0.999996	not DE	1	cellular organisms	0	0	FALSE	FALSE
Smp_313320	Mediator complex subunit 28	0.248156	7.49633	0.982315	0.999996	not DE	10	Platyhelminthes	0	0	FALSE	FALSE
Smp_046430	Ubiquitin carboxyl-terminal hydrolase	0.333135	6.23893	0.982342	0.999996	not DE	1	cellular organisms	0	0	FALSE	FALSE
Smp_009990	receptor protein-tyrosine kinase	-0.0908793	4.34655	0.98235	0.999996	not DE	1	cellular organisms	0	0	TRUE	FALSE
Smp_079700	Putative ga binding protein beta chain (Transcription factor e4tf1-47)	-0.191073	5.51534	0.982354	0.999996	not DE	2	Eukaryota	0	0	FALSE	FALSE
Smp_074940	Family S9 non-peptidase homologue (S09 family)	0.168406	5.0249	0.982372	0.999996	not DE	1	cellular organisms	0	1	FALSE	FALSE
Smp_056500	Proteasome subunit beta	0.232654	7.66696	0.98238	0.999996	not DE	1	cellular organisms	0	0	FALSE	FALSE
Smp_142090	Structure-specific endonuclease subunit SLX4	0.0552969	3.87828	0.982415	0.999996	not DE	5	Eumetazoa	0	0	FALSE	FALSE
Smp_042270	26S protease regulatory subunit 6a, putative	0.371414	7.92009	0.982458	0.999996	not DE	1	cellular organisms	0	0	FALSE	FALSE
Smp_332170		0.363699	6.97521	0.982459	0.999996	not DE	13	Schistosoma	0	0	FALSE	FALSE
Smp_001030	5'-amp-activated protein kinase gamma-2 non-catalytic subunit transcript variant 2	0.0896966	4.87928	0.982472	0.999996	not DE	1	cellular organisms	0	0	FALSE	FALSE
Smp_062520	N-terminal acetlytransferase-related	0.346184	7.18898	0.982508	0.999996	not DE	1	cellular organisms	0	0	FALSE	FALSE
Smp_128960	Transcription initiation factor TFIID subunit 2	0.108978	4.6222	0.982513	0.999996	not DE	1	cellular organisms	0	0	FALSE	FALSE
Smp_175680	Tudor domain-containing protein	0.355169	7.00901	0.982554	0.999996	not DE	10	Platyhelminthes	0	0	FALSE	FALSE
Smp_122940	ubiquitinyl hydrolase 1	-0.250026	5.70183	0.982582	0.999996	not DE	1	cellular organisms	0	0	FALSE	FALSE
Smp_314200	Dyp-type peroxidase	0.292146	6.08985	0.982608	0.999996	not DE	1	cellular organisms	0	3	FALSE	FALSE
Smp_147220	Formin binding protein and related proteins	0.206476	5.34395	0.982649	0.999996	not DE	4	Metazoa	1	0	FALSE	FALSE
Smp_196880	Putative development and differentiation-enhancing factor, ddef	-0.338166	6.80746	0.982677	0.999996	not DE	1	cellular organisms	0	0	FALSE	FALSE
Smp_155060	Set, putative	0.0853827	11.5719	0.982685	0.999996	not DE	2	Eukaryota	0	0	FALSE	FALSE
Smp_077720	Putative annexin	-0.305908	5.94104	0.982728	0.999996	not DE	1	cellular organisms	0	1	FALSE	FALSE
Smp_196140	Selenoprotein W, putative	0.281271	8.03826	0.982736	0.999996	not DE	1	cellular organisms	0	0	FALSE	FALSE
Smp_143630		-0.203546	5.33222	0.982743	0.999996	not DE	12	Schistosomatidae	0	0	FALSE	FALSE
Smp_008430	SHSP domain-containing protein	0.37306	7.67269	0.982764	0.999996	not DE	11	Digenea	0	0	FALSE	FALSE
Smp_004630	Putative sugar transporter	-0.196372	5.24866	0.982782	0.999996	not DE	1	cellular organisms	0	0	FALSE	FALSE
Smp_139650	AN1-type domain-containing protein	-0.272648	5.97492	0.982815	0.999996	not DE	10	Platyhelminthes	0	0	FALSE	FALSE
Smp_161290	Xap-5 protein-related	0.291436	7.20452	0.982882	0.999996	not DE	1	cellular organisms	0	0	FALSE	FALSE
Smp_341300	Peptidase_M16 domain-containing protein	0.365619	7.20361	0.982905	0.999996	not DE	1	cellular organisms	0	0	FALSE	FALSE
Smp_073210	Putative adp-ribosylation factor interacting protein	-0.282213	6.04101	0.982921	0.999996	not DE	3	Opisthokonta	0	0	FALSE	FALSE
Smp_317600		0.258084	5.62285	0.982937	0.999996	not DE	10	Platyhelminthes	0	0	FALSE	FALSE
Smp_174990	mannosyl-glycoprotein endo-beta-N-acetylglucosaminidase	0.174707	5.57091	0.982949	0.999996	not DE	1	cellular organisms	0	0	FALSE	FALSE
Smp_148400	Putative calmodulin-binding transcription activator (Camta)	0.0923631	4.55622	0.982963	0.999996	not DE	2	Eukaryota	0	0	FALSE	FALSE
Smp_344900		-0.111087	4.62558	0.982984	0.999996	not DE	6	Bilateria	0	0	TRUE	FALSE
Smp_038240	Alanine--tRNA ligase	0.172068	5.09806	0.982986	0.999996	not DE	1	cellular organisms	0	0	FALSE	FALSE
Smp_241570	Sphingosine-1-phosphate lyase 1	0.15768	5.13384	0.983008	0.999996	not DE	1	cellular organisms	0	0	FALSE	FALSE
Smp_309690	Ribosome biogenesis protein slx9-like	0.116048	4.63594	0.983017	0.999996	not DE	10	Platyhelminthes	0	0	FALSE	FALSE
Smp_345000	Homeobox domain-containing protein	-0.304621	5.97479	0.983027	0.999996	not DE	10	Platyhelminthes	0	0	FALSE	FALSE
Smp_051930	Putative beta1,3-galactosyltransferase	0.168807	6.70633	0.98303	0.999996	not DE	2	Eukaryota	0	0	FALSE	FALSE
Smp_127120	RNA helicase	0.299595	5.92366	0.983051	0.999996	not DE	1	cellular organisms	0	0	FALSE	FALSE
Smp_145680	PH domain-containing protein	0.188148	6.81501	0.983081	0.999996	not DE	10	Platyhelminthes	1	0	FALSE	FALSE
Smp_173640	Regulator of microtubule dynamics protein 3	-0.140505	4.96607	0.983102	0.999996	not DE	1	cellular organisms	0	0	FALSE	FALSE
Smp_014620	Putative translation initiation factor eif-2b beta subunit	0.217175	6.30157	0.983112	0.999996	not DE	1	cellular organisms	0	0	FALSE	FALSE
Smp_073500	Elongation factor Tu	0.357106	7.11539	0.983115	0.999996	not DE	1	cellular organisms	0	0	FALSE	FALSE
Smp_079410	Serine/threonine-protein kinase PLK4	0.0646642	3.82458	0.983128	0.999996	not DE	1	cellular organisms	0	0	FALSE	FALSE
Smp_096520	MFS domain-containing protein	-0.0284966	2.42838	0.983167	0.999996	not DE	1	cellular organisms	0	0	TRUE	FALSE
Smp_213930	PPM-type phosphatase domain-containing protein	0.287927	6.07351	0.983182	0.999996	not DE	1	cellular organisms	0	0	FALSE	FALSE
Smp_336360	Pre-mRNA-processing factor 19	0.32825	8.28796	0.983196	0.999996	not DE	1	cellular organisms	0	0	FALSE	FALSE
Smp_175910	Putative sperm nuclear basic protein PL-I isoform PLIb	-0.318787	7.43802	0.983253	0.999996	not DE	11	Digenea	0	0	FALSE	FALSE
Smp_058170	Agenet-like domain-containing protein	0.369138	7.50262	0.983255	0.999996	not DE	2	Eukaryota	0	0	FALSE	FALSE
Smp_069910	MRP-S28 domain-containing protein	0.258092	5.96323	0.983283	0.999996	not DE	2	Eukaryota	0	0	FALSE	FALSE
Smp_334510	ATG11 domain-containing protein	-0.306818	5.99969	0.983288	0.999996	not DE	4	Metazoa	0	0	FALSE	FALSE
Smp_134080	Inositol transporter	-0.168085	6.1111	0.983295	0.999996	not DE	1	cellular organisms	0	1	TRUE	FALSE
Smp_210570	Eukaryotic translation initiation factor 3 subunit H	0.308963	6.05559	0.983307	0.999996	not DE	1	cellular organisms	0	0	FALSE	FALSE
Smp_024240	Rcc1-related guanine nucleotide exchange factor	-0.0739512	5.84085	0.983326	0.999996	not DE	1	cellular organisms	0	0	FALSE	FALSE
Smp_180390	Putative mitochondrial carrier	0.308246	6.13861	0.983393	0.999996	not DE	4	Metazoa	0	0	FALSE	FALSE
Smp_129320	Cell division control protein, putative	0.321849	6.23253	0.983474	0.999996	not DE	1	cellular organisms	0	0	FALSE	FALSE
Smp_040710	Putative dna-directed rna polymerase II 13.3 kD polypeptide	0.330564	6.3493	0.983486	0.999996	not DE	1	cellular organisms	0	0	FALSE	FALSE
Smp_145370	Ovule protein	-0.33447	7.81934	0.983486	0.999996	not DE	12	Schistosomatidae	2	0	FALSE	FALSE
Smp_047740	26S proteasome non-ATPase regulatory subunit,putative	0.351677	7.54133	0.983507	0.999996	not DE	2	Eukaryota	0	0	FALSE	FALSE
Smp_304960	RNA helicase	0.353137	6.94136	0.983514	0.999996	not DE	1	cellular organisms	0	0	FALSE	FALSE
Smp_166960	Putative ubiquitin-protein ligase BRE1	0.340031	6.877	0.983514	0.999996	not DE	10	Platyhelminthes	1	2	FALSE	FALSE
Smp_024900	Putative retinoblastoma-like protein	0.164841	6.64898	0.983527	0.999996	not DE	2	Eukaryota	0	0	FALSE	FALSE
Smp_066620	Mitochondrial ribosomal protein S25, putative	0.301995	7.13368	0.98355	0.999996	not DE	4	Metazoa	0	0	FALSE	FALSE
Smp_068480	Putative vesicle transport V-snare protein vti1a	-0.342868	6.72138	0.98355	0.999996	not DE	2	Eukaryota	0	0	FALSE	FALSE
Smp_194370	Putative vacuolar membrane protein pep11	-0.268312	5.72791	0.983551	0.999996	not DE	1	cellular organisms	0	0	FALSE	FALSE
Smp_322000	Transmembrane protein 258	0.258954	9.07449	0.983564	0.999996	not DE	2	Eukaryota	1	0	FALSE	FALSE
Smp_136510	Rab3 GTPase-activating protein catalytic subunit	0.156123	5.11003	0.983571	0.999996	not DE	4	Metazoa	0	0	FALSE	FALSE
Smp_007500	Trans-golgi protein gmx33-related	0.251116	6.92963	0.983581	0.999996	not DE	1	cellular organisms	0	0	FALSE	FALSE
Smp_160000	WD_REPEATS_REGION domain-containing protein	0.33434	6.57149	0.983594	0.999996	not DE	2	Eukaryota	0	0	FALSE	FALSE
Smp_128230	Delta-like protein	-0.332651	6.41033	0.983624	0.999996	not DE	4	Metazoa	3	1	TRUE	FALSE
Smp_105700	U520, putative	0.34868	7.77389	0.983624	0.999996	not DE	1	cellular organisms	0	0	FALSE	FALSE
Smp_163580	Rab6, putative	0.306678	7.64077	0.983663	0.999996	not DE	1	cellular organisms	0	0	FALSE	FALSE
Smp_142960	Glutathione synthetase	0.29778	5.95555	0.983664	0.999996	not DE	3	Opisthokonta	0	0	FALSE	FALSE
Smp_156350	WD_REPEATS_REGION domain-containing protein	-0.18178	5.24692	0.983716	0.999996	not DE	1	cellular organisms	0	0	FALSE	FALSE
Smp_147000	Putative syntenin-2 (Syndecan-binding protein 2)	-0.203397	5.32013	0.983726	0.999996	not DE	1	cellular organisms	0	0	FALSE	FALSE
Smp_144570	Serine hydroxymethyltransferase	0.15785	5.1917	0.98373	0.999996	not DE	1	cellular organisms	0	0	FALSE	FALSE
Smp_098920	WD_REPEATS_REGION domain-containing protein	-0.300584	6.04087	0.983766	0.999996	not DE	1	cellular organisms	0	0	FALSE	FALSE
Smp_104520	Vacuolar protein sorting-associated, putative	0.26089	6.52359	0.983775	0.999996	not DE	1	cellular organisms	0	0	FALSE	FALSE
Smp_327420	Cap-specific mRNA (nucleoside-2'-O-)-methyltransferase 1	0.350171	8.10705	0.983784	0.999996	not DE	2	Eukaryota	0	0	FALSE	FALSE
Smp_247250	Signal peptide peptidase-like 2B	-0.147893	5.51368	0.983807	0.999996	not DE	2	Eukaryota	1	0	TRUE	FALSE
Smp_213490	CCR4-NOT transcription complex subunit 11	0.0988592	4.78939	0.983807	0.999996	not DE	2	Eukaryota	0	0	FALSE	FALSE
Smp_146290	Protein kinase	-0.334389	6.58951	0.983811	0.999996	not DE	1	cellular organisms	0	0	FALSE	FALSE
Smp_081460	6-phosphogluconolactonase	-0.233168	6.64528	0.983836	0.999996	not DE	1	cellular organisms	1	0	FALSE	FALSE
Smp_244380	FAT domain-containing protein	-0.247964	5.9581	0.98384	0.999996	not DE	2	Eukaryota	0	0	FALSE	FALSE
Smp_072180	BCL domain-containing protein	0.186616	6.0518	0.983859	0.999996	not DE	6	Bilateria	0	0	FALSE	FALSE
Smp_301420		0.0391475	4.01893	0.983873	0.999996	not DE	11	Digenea	0	1	FALSE	FALSE
Smp_152550	Phosphatidylinositol-binding clathrin assembly protein, putative	-0.139207	5.32164	0.983901	0.999996	not DE	2	Eukaryota	0	0	FALSE	FALSE
Smp_162100	ADA3-like	0.166242	5.76319	0.983926	0.999996	not DE	5	Eumetazoa	0	0	FALSE	FALSE
Smp_102690	Eukaryotic translation initiation factor 2c,putative	0.298428	7.06126	0.983933	0.999996	not DE	1	cellular organisms	0	1	FALSE	FALSE
Smp_074950	RWD domain-containing protein	-0.242397	7.04642	0.983956	0.999996	not DE	2	Eukaryota	0	0	FALSE	FALSE
Smp_170570	Pre-mRNA processing protein prp39-related	0.323261	6.77219	0.983968	0.999996	not DE	2	Eukaryota	0	0	FALSE	FALSE
Smp_193750	Family S33 non-peptidase homologue (S33 family)	-0.258071	6.04387	0.983992	0.999996	not DE	1	cellular organisms	0	0	FALSE	FALSE
Smp_005230	EF hand containing protein	0.305319	7.4905	0.984039	0.999996	not DE	1	cellular organisms	0	0	TRUE	FALSE
Smp_123210	Myotubularin-related protein	0.136865	5.00271	0.984059	0.999996	not DE	1	cellular organisms	0	0	FALSE	FALSE
Smp_082620	CAAX prenyl protease	-0.353195	7.1358	0.984064	0.999996	not DE	1	cellular organisms	1	0	FALSE	FALSE
Smp_210940	DNA-directed DNA polymerase	-0.133248	4.84658	0.984105	0.999996	not DE	1	cellular organisms	0	0	FALSE	FALSE
Smp_145010	Zinc finger protein	0.31981	6.61721	0.984159	0.999996	not DE	2	Eukaryota	0	0	FALSE	FALSE
Smp_005900	Putative bcl2-associated athanogene	0.301127	6.31808	0.984174	0.999996	not DE	6	Bilateria	0	0	FALSE	FALSE
Smp_082050	E2 ubiquitin-conjugating enzyme	0.241909	5.9806	0.984189	0.999996	not DE	1	cellular organisms	0	0	FALSE	FALSE
Smp_128770	Ubiquitin carboxyl-terminal hydrolase	-0.357995	7.35433	0.984207	0.999996	not DE	1	cellular organisms	0	0	FALSE	FALSE
Smp_103090	WW domain-containing protein	0.300264	6.02229	0.984221	0.999996	not DE	5	Eumetazoa	0	0	FALSE	FALSE
Smp_086900	ADP-ribosylation factor, arf, putative	-0.249008	7.02807	0.984225	0.999996	not DE	1	cellular organisms	0	0	FALSE	FALSE
Smp_149000	Protein phosphatase 2C, putative	-0.154538	5.1536	0.984258	0.999996	not DE	7	Protostomia	0	0	FALSE	FALSE
Smp_211280	V-type proton ATPase subunit C	0.343849	7.25361	0.984279	0.999996	not DE	1	cellular organisms	0	0	FALSE	FALSE
Smp_174870	Otopetrin-2	-0.0744284	4.88303	0.984292	0.999996	not DE	7	Protostomia	0	0	TRUE	FALSE
Smp_085530	Synapse-associated protein, putative	-0.332411	8.3053	0.984309	0.999996	not DE	2	Eukaryota	0	0	FALSE	FALSE
Smp_170060	Negative elongation factor D	0.117146	4.71143	0.984313	0.999996	not DE	2	Eukaryota	0	0	FALSE	FALSE
Smp_242430	RING-type domain-containing protein	0.131281	4.86259	0.98433	0.999996	not DE	1	cellular organisms	0	0	FALSE	FALSE
Smp_122790	Expressed conserved protein	-0.280777	6.12808	0.984333	0.999996	not DE	10	Platyhelminthes	0	0	FALSE	FALSE
Smp_344320	Tubulin-specific chaperone E	0.29733	6.01705	0.984335	0.999996	not DE	1	cellular organisms	0	0	FALSE	FALSE
Smp_076030	Putative transducer of erbb2 (Tob)	0.046678	3.42568	0.984404	0.999996	not DE	2	Eukaryota	0	0	FALSE	FALSE
Smp_159110	SAS-6_N domain-containing protein	0.206043	5.87931	0.984406	0.999996	not DE	2	Eukaryota	0	0	FALSE	FALSE
Smp_006195		0.0326183	2.80242	0.984416	0.999996	not DE	5	Eumetazoa	0	0	FALSE	FALSE
Smp_196600	BTB domain-containing protein	0.088506	4.66698	0.984443	0.999996	not DE	2	Eukaryota	0	0	FALSE	FALSE
Smp_266890	Phosphatidylinositol-glycan biosynthesis class F protein	-0.307285	6.58859	0.984512	0.999996	not DE	1	cellular organisms	0	0	FALSE	FALSE
Smp_204980	Ovule protein	-0.0204483	2.07831	0.984543	0.999996	not DE	14	Schistosoma mansoni	0	0	FALSE	FALSE
Smp_018250	Putative troponin I	0.0553981	6.56311	0.984555	0.999996	not DE	1	cellular organisms	2	2	FALSE	FALSE
Smp_122370	Zinc finger protein, putative	0.314999	7.63835	0.984571	0.999996	not DE	1	cellular organisms	0	0	FALSE	FALSE
Smp_072440	DUF1604 domain-containing protein	-0.237449	5.64359	0.984572	0.999996	not DE	1	cellular organisms	0	0	FALSE	FALSE
Smp_076450	Ras-GAP domain-containing protein	-0.252123	5.74826	0.984603	0.999996	not DE	10	Platyhelminthes	0	0	FALSE	FALSE
Smp_044530	Putative growth factor receptor-bound protein	0.333021	6.82415	0.984642	0.999996	not DE	3	Opisthokonta	0	0	FALSE	FALSE
Smp_156240	Rab-GAP TBC domain-containing protein	-0.255954	5.74636	0.984649	0.999996	not DE	11	Digenea	0	0	FALSE	FALSE
Smp_072870	Actin, putative	-0.201355	7.14341	0.984651	0.999996	not DE	1	cellular organisms	0	0	FALSE	FALSE
Smp_328240	C2H2-type domain-containing protein	0.031285	2.97189	0.984703	0.999996	not DE	11	Digenea	0	0	FALSE	FALSE
Smp_137870	Putative steroidogenic acute regulatory protein	-0.137032	5.55762	0.984717	0.999996	not DE	2	Eukaryota	0	0	TRUE	FALSE
Smp_104000	Transmembrane protein 18	0.24262	6.88625	0.98474	0.999996	not DE	2	Eukaryota	0	0	FALSE	FALSE
Smp_003250	COX assembly mitochondrial protein	0.323403	6.45488	0.984743	0.999996	not DE	7	Protostomia	0	0	FALSE	FALSE
Smp_020090	Rhomboid-like protein	0.136639	5.18173	0.98476	0.999996	not DE	1	cellular organisms	0	0	FALSE	FALSE
Smp_079380	Serine palmitoyltransferase 2	-0.0658574	4.06547	0.984788	0.999996	not DE	1	cellular organisms	0	1	FALSE	FALSE
Smp_211270	Subfamily S1B unassigned peptidase (S01 family)	0.186337	5.29747	0.984871	0.999996	not DE	1	cellular organisms	0	0	FALSE	FALSE
Smp_174960	Putative merlin/moesin/ezrin/radixin	-0.274323	6.55891	0.98488	0.999996	not DE	1	cellular organisms	0	0	FALSE	FALSE
Smp_181070	Saposin B-type domain-containing protein	0.0949097	8.67614	0.984884	0.999996	not DE	12	Schistosomatidae	0	0	TRUE	FALSE
Smp_319050	Transmembrane protein 164	-0.317003	6.54175	0.984901	0.999996	not DE	3	Opisthokonta	1	0	FALSE	FALSE
Smp_065240	GDP-fucose protein O-fucosyltransferase 1	0.283883	6.73191	0.984906	0.999996	not DE	3	Opisthokonta	0	0	TRUE	FALSE
Smp_063230	Putative leucine-rich repeat-containing protein	0.213532	6.69294	0.984906	0.999996	not DE	1	cellular organisms	0	0	FALSE	FALSE
Smp_014020	Cdc50-related	-0.302591	6.16669	0.984929	0.999996	not DE	1	cellular organisms	0	0	TRUE	FALSE
Smp_153770	Putative dna repair endonuclease xp-f / mei-9 / rad1	0.0841356	4.34753	0.984933	0.999996	not DE	1	cellular organisms	0	0	FALSE	FALSE
Smp_046020	Protein phosphatase 1 regulatory subunit 7	0.331545	7.20812	0.984956	0.999996	not DE	2	Eukaryota	0	0	FALSE	FALSE
Smp_168160	Putative ubiquitin ligase E3a	-0.275527	6.69602	0.984969	0.999996	not DE	1	cellular organisms	0	0	FALSE	FALSE
Smp_067580	Calcium uniporter protein	-0.108444	5.05904	0.984975	0.999996	not DE	1	cellular organisms	1	0	FALSE	FALSE
Smp_311010	S4 RNA-binding domain-containing protein	-0.333006	7.36784	0.984977	0.999996	not DE	5	Eumetazoa	0	0	FALSE	FALSE
Smp_248080	Zinc finger protein	-0.257219	6.0831	0.984988	0.999996	not DE	10	Platyhelminthes	0	0	FALSE	FALSE
Smp_069760	Armadillo repeat-containing protein 1	0.300146	6.12158	0.985003	0.999996	not DE	3	Opisthokonta	0	0	FALSE	FALSE
Smp_027450	Tubulin_3 domain-containing protein	0.297101	6.23023	0.985009	0.999996	not DE	2	Eukaryota	0	0	FALSE	FALSE
Smp_040960	Putative zinc finger protein	-0.077915	4.22685	0.985019	0.999996	not DE	13	Schistosoma	0	0	FALSE	FALSE
Smp_009650	Mitochondrial processing peptidase beta-subunit (M16 family)	0.345096	7.87831	0.985081	0.999996	not DE	1	cellular organisms	0	0	FALSE	FALSE
Smp_012570	Vang-like protein	0.154389	5.48945	0.985092	0.999996	not DE	4	Metazoa	0	0	TRUE	FALSE
Smp_345330	RING-type domain-containing protein	-0.123123	5.10906	0.985092	0.999996	not DE	11	Digenea	0	0	TRUE	FALSE
Smp_095910	Putative signal recognition particle receptor alpha subunit (Sr-alpha)	0.312757	7.24757	0.985108	0.999996	not DE	1	cellular organisms	0	0	FALSE	FALSE
Smp_157720	Protein NRDE2 homolog	-0.298589	6.32504	0.985115	0.999996	not DE	2	Eukaryota	0	0	FALSE	FALSE
Smp_153760	DNA-directed RNA polymerase subunit beta	0.190079	5.32541	0.985123	0.999996	not DE	1	cellular organisms	0	0	FALSE	FALSE
Smp_326130	Protein TEX261	0.272251	6.25155	0.985126	0.999996	not DE	2	Eukaryota	0	0	FALSE	FALSE
Smp_155720	Serine/threonine kinase	0.322486	6.72222	0.985143	0.999996	not DE	1	cellular organisms	0	0	FALSE	FALSE
Smp_334750	WD_REPEATS_REGION domain-containing protein	0.226715	5.55564	0.98516	0.999996	not DE	1	cellular organisms	0	0	FALSE	FALSE
Smp_157300	Tyrosine kinase	-0.176024	5.98314	0.985172	0.999996	not DE	1	cellular organisms	0	0	FALSE	FALSE
Smp_169750	Dicer-1, putative	0.151114	5.48853	0.985175	0.999996	not DE	1	cellular organisms	0	0	FALSE	FALSE
Smp_059750	Ubiquitin-conjugating enzyme E2 j2, putative	0.283721	5.98833	0.98521	0.999996	not DE	1	cellular organisms	0	0	FALSE	FALSE
Smp_021160	RING-type E3 ubiquitin transferase	0.245753	6.48906	0.985235	0.999996	not DE	1	cellular organisms	0	0	FALSE	FALSE
Smp_147570	Protein MCM10 homolog	0.0513401	3.92923	0.985243	0.999996	not DE	2	Eukaryota	0	0	FALSE	FALSE
Smp_071560	Transmembrane protein 147	0.317288	7.04304	0.985255	0.999996	not DE	2	Eukaryota	0	0	FALSE	FALSE
Smp_214170	Protein KRI1 homolog	0.154445	5.67429	0.985259	0.999996	not DE	1	cellular organisms	0	0	FALSE	FALSE
Smp_011010	RRF domain-containing protein	0.0691242	4.20286	0.985262	0.999996	not DE	10	Platyhelminthes	0	0	FALSE	FALSE
Smp_133470	Ribonucleoprotein-related	0.30329	6.80826	0.985283	0.999996	not DE	1	cellular organisms	0	0	FALSE	FALSE
Smp_166660	N-acetyltransferase domain-containing protein	0.0718001	4.64499	0.985313	0.999996	not DE	2	Eukaryota	0	0	FALSE	FALSE
Smp_172030	RNA helicase	0.305371	6.25199	0.98533	0.999996	not DE	1	cellular organisms	0	0	FALSE	FALSE
Smp_105100	Ribonuclease, putative	-0.230541	8.79968	0.985341	0.999996	not DE	4	Metazoa	0	0	FALSE	FALSE
Smp_021070	Putative gtp-binding protein-animal	0.263788	5.85297	0.985348	0.999996	not DE	1	cellular organisms	0	0	FALSE	FALSE
Smp_085080	Ciliogenesis-associated TTC17-interacting protein	0.309743	6.39158	0.985463	0.999996	not DE	2	Eukaryota	0	0	FALSE	FALSE
Smp_030330	aminoacyl-tRNA hydrolase	0.235045	6.86762	0.985476	0.999996	not DE	1	cellular organisms	0	0	FALSE	FALSE
Smp_043220	BCL2/adenovirus E1B 19 kDa protein-interacting protein 3-like	0.291588	7.18272	0.985492	0.999996	not DE	10	Platyhelminthes	0	0	FALSE	FALSE
Smp_102410	Hyccin	0.222138	5.84794	0.985497	0.999996	not DE	6	Bilateria	0	0	FALSE	FALSE
Smp_302920	ULP_PROTEASE domain-containing protein	0.15451	5.19702	0.98551	0.999996	not DE	5	Eumetazoa	0	0	FALSE	FALSE
Smp_342170	Gamma-tubulin complex component	0.109244	4.76114	0.985533	0.999996	not DE	1	cellular organisms	0	0	FALSE	FALSE
Smp_246470	RING-type domain-containing protein	-0.090555	4.91676	0.985544	0.999996	not DE	2	Eukaryota	0	0	FALSE	FALSE
Smp_073400	Putative lysosome-associated membrane glycoprotein	-0.337555	7.35808	0.985576	0.999996	not DE	6	Bilateria	0	0	TRUE	FALSE
Smp_343350	Ubiquitin-like domain-containing protein	-0.321029	7.09918	0.985585	0.999996	not DE	4	Metazoa	0	0	FALSE	FALSE
Smp_247710	Activating signal cointegrator 1 complex subunit 3	0.326883	6.95037	0.985594	0.999996	not DE	1	cellular organisms	0	0	FALSE	FALSE
Smp_057620	Polypeptide N-acetylgalactosaminyltransferase	-0.173997	5.44367	0.985622	0.999996	not DE	1	cellular organisms	0	0	TRUE	FALSE
Smp_084080	Putative peptidyl-prolyl cis-trans isomerase (Cyclophilin)	-0.262286	5.9201	0.98566	0.999996	not DE	1	cellular organisms	0	0	FALSE	FALSE
Smp_180680	WAPL domain-containing protein	-0.0545272	4.46587	0.985679	0.999996	not DE	2	Eukaryota	0	0	FALSE	FALSE
Smp_332700	Zinc finger protein, putative	-0.173995	5.60488	0.985682	0.999996	not DE	10	Platyhelminthes	0	0	FALSE	FALSE
Smp_139500	Transcriptional regulator	-0.314497	8.18829	0.985695	0.999996	not DE	11	Digenea	1	0	FALSE	FALSE
Smp_102510	Putative peripheral-type benzodiazepine receptor	-0.313304	6.80284	0.98571	0.999996	not DE	1	cellular organisms	0	0	FALSE	FALSE
Smp_344090	Rad21_Rec8 domain-containing protein	0.177499	5.82743	0.985714	0.999996	not DE	1	cellular organisms	0	0	FALSE	FALSE
Smp_243300	Peter pan-related	-0.0846627	4.59195	0.985724	0.999996	not DE	2	Eukaryota	0	0	FALSE	FALSE
Smp_036020	Ig-like domain-containing protein	0.116572	6.06471	0.985741	0.999996	not DE	10	Platyhelminthes	0	0	TRUE	FALSE
Smp_153140	Ciliary outer arm dynein beta heavy chain-related	-0.0571825	3.92686	0.985759	0.999996	not DE	1	cellular organisms	0	0	FALSE	FALSE
Smp_174850	Ragulator complex protein LAMTOR1	-0.243902	8.60599	0.985816	0.999996	not DE	10	Platyhelminthes	0	0	FALSE	FALSE
Smp_014670	Adducin related protein	-0.32936	7.15395	0.985825	0.999996	not DE	1	cellular organisms	0	0	FALSE	FALSE
Smp_171870	Putative sugar transporter	0.209822	5.55979	0.985826	0.999996	not DE	1	cellular organisms	0	0	TRUE	FALSE
Smp_244780	GCFC domain-containing protein	0.272095	6.79472	0.985828	0.999996	not DE	2	Eukaryota	0	0	FALSE	FALSE
Smp_336700	PIPK domain-containing protein	-0.1908	5.36904	0.985828	0.999996	not DE	1	cellular organisms	0	0	FALSE	FALSE
Smp_158640	Pol-related	0.340414	7.64198	0.98584	0.999996	not DE	6	Bilateria	0	0	FALSE	FALSE
Smp_173340	Putative transcription factor	0.163271	5.96064	0.985852	0.999996	not DE	6	Bilateria	1	0	FALSE	FALSE
Smp_077590	BUD13 homolog	0.250181	6.54635	0.985887	0.999996	not DE	1	cellular organisms	0	0	FALSE	FALSE
Smp_085830	Transmembrane protein	-0.320823	6.81558	0.985889	0.999996	not DE	5	Eumetazoa	0	0	TRUE	FALSE
Smp_244100	UBX domain-containing protein	-0.259711	5.98458	0.985893	0.999996	not DE	1	cellular organisms	0	0	FALSE	FALSE
Smp_166370	GRIP domain-containing protein	-0.308712	6.4601	0.985893	0.999996	not DE	4	Metazoa	0	0	FALSE	FALSE
Smp_104860	Ribonuclease p-related	0.0921138	4.82066	0.985898	0.999996	not DE	2	Eukaryota	0	0	FALSE	FALSE
Smp_092780	snRNA-activating protein complex subunit 3	0.307347	6.58418	0.985915	0.999996	not DE	2	Eukaryota	0	0	FALSE	FALSE
Smp_133150	Conserved oligomeric Golgi complex subunit 5	-0.19875	5.42985	0.985916	0.999996	not DE	2	Eukaryota	0	0	FALSE	FALSE
Smp_101310	Mizf protein, putative	-0.0747897	4.24029	0.985921	0.999996	not DE	4	Metazoa	0	0	FALSE	FALSE
Smp_122030	Sh3-containing grb2-like protein 1 (Endophilin II)	-0.216388	6.50148	0.985929	0.999996	not DE	2	Eukaryota	0	0	FALSE	FALSE
Smp_019680	ANAPC4_WD40 domain-containing protein	-0.220318	5.57653	0.985972	0.999996	not DE	2	Eukaryota	0	0	FALSE	FALSE
Smp_009540	Putative ring finger-containing	0.144653	5.06976	0.985982	0.999996	not DE	2	Eukaryota	0	0	FALSE	FALSE
Smp_340090	Protein pelota homolog	0.116378	4.83968	0.985982	0.999996	not DE	1	cellular organisms	0	0	FALSE	FALSE
Smp_123610	non-specific serine/threonine protein kinase	-0.193889	5.41855	0.985993	0.999996	not DE	1	cellular organisms	0	0	FALSE	FALSE
Smp_124700	Integrator complex subunit 7	-0.158452	5.41212	0.986013	0.999996	not DE	2	Eukaryota	0	0	FALSE	FALSE
Smp_140040	Guanylate cyclase domain-containing protein	0.146528	5.17071	0.986015	0.999996	not DE	1	cellular organisms	0	0	TRUE	FALSE
Smp_044920	dynamin GTPase	-0.325686	7.32848	0.986032	0.999996	not DE	1	cellular organisms	0	0	FALSE	FALSE
Smp_038700	RING finger protein 10	-0.272074	7.66571	0.986035	0.999996	not DE	2	Eukaryota	0	0	FALSE	FALSE
Smp_166980	Transcription initiation factor TFIID subunit 9B	0.133378	5.20595	0.986076	0.999996	not DE	2	Eukaryota	0	0	FALSE	FALSE
Smp_140080	Adipocyte-specific protein 4-related	-0.296955	6.22313	0.98609	0.999996	not DE	2	Eukaryota	0	0	TRUE	FALSE
Smp_104270	Putative ectonucleotide pyrophosphatase/phosphodiesterase	-0.289495	6.16886	0.986124	0.999996	not DE	1	cellular organisms	1	0	FALSE	FALSE
Smp_134860	Translational activator gcn1-related	-0.234992	6.02031	0.986127	0.999996	not DE	1	cellular organisms	0	0	FALSE	FALSE
Smp_210380	Putative nucleotide binding protein 2 (Nbp 2)	0.0693387	4.23269	0.986168	0.999996	not DE	1	cellular organisms	0	0	FALSE	FALSE
Smp_157160	Signal recognition particle subunit SRP68	0.290717	6.67485	0.986179	0.999996	not DE	2	Eukaryota	0	0	FALSE	FALSE
Smp_073200	Protein HGH1 homolog	-0.262312	5.93223	0.986187	0.999996	not DE	3	Opisthokonta	0	0	FALSE	FALSE
Smp_136950	CCHC-type domain-containing protein	0.282496	7.26654	0.986187	0.999996	not DE	3	Opisthokonta	0	0	FALSE	FALSE
Smp_131770	RNA helicase	0.231612	5.74019	0.986219	0.999996	not DE	1	cellular organisms	0	0	FALSE	FALSE
Smp_021170	VPS13C protein, putative	-0.29958	7.1936	0.986224	0.999996	not DE	1	cellular organisms	0	0	FALSE	FALSE
Smp_097750	Cold shock domain protein A, putative	-0.248239	8.94812	0.98623	0.999996	not DE	1	cellular organisms	0	0	FALSE	FALSE
Smp_131060	Putative ubiquitin-protein ligase BRE1	0.170366	5.80916	0.986288	0.999996	not DE	2	Eukaryota	0	0	FALSE	FALSE
Smp_331780	Wiskott-Aldrich syndrome protein family member	-0.240303	5.78533	0.986302	0.999996	not DE	3	Opisthokonta	0	0	FALSE	FALSE
Smp_176910		0.310978	8.05058	0.986308	0.999996	not DE	11	Digenea	0	0	FALSE	FALSE
Smp_147850	GTP-binding protein-related	0.276517	6.29095	0.986329	0.999996	not DE	1	cellular organisms	0	0	FALSE	FALSE
Smp_152870	C2H2-type domain-containing protein	0.162932	6.54899	0.986354	0.999996	not DE	10	Platyhelminthes	0	1	FALSE	FALSE
Smp_133020	mitogen-activated protein kinase	0.268171	6.14947	0.986418	0.999996	not DE	1	cellular organisms	0	0	FALSE	FALSE
Smp_134480	Proline-rich protein PRCC	0.304306	6.49473	0.986431	0.999996	not DE	7	Protostomia	0	0	FALSE	FALSE
Smp_000110	Similar to elongation factor Tu GTP binding domain containing 1 isoform 6-related	-0.143219	5.22152	0.98648	0.999996	not DE	1	cellular organisms	0	0	FALSE	FALSE
Smp_008500	Putative transcription factor IWS1	0.301661	7.38144	0.986483	0.999996	not DE	2	Eukaryota	0	0	FALSE	FALSE
Smp_318110	Transcriptional regulator	0.179311	5.45322	0.986492	0.999996	not DE	11	Digenea	0	0	FALSE	FALSE
Smp_174890	TPR_REGION domain-containing protein	-0.16156	5.57895	0.986498	0.999996	not DE	6	Bilateria	0	0	FALSE	FALSE
Smp_014800	PRA1 family protein	0.279302	6.90588	0.9865	0.999996	not DE	5	Eumetazoa	0	0	FALSE	FALSE
Smp_016410	Putative ran-binding protein	0.29063	6.20425	0.986504	0.999996	not DE	1	cellular organisms	0	0	FALSE	FALSE
Smp_245490	Integrin	-0.2112	5.58213	0.986555	0.999996	not DE	6	Bilateria	0	0	TRUE	FALSE
Smp_150550	Putative titin	-0.0371048	3.29384	0.98656	0.999996	not DE	6	Bilateria	0	0	TRUE	FALSE
Smp_130110	Proteasome subunit alpha 6 (T01 family)	-0.138686	5.58642	0.986576	0.999996	not DE	1	cellular organisms	2	1	FALSE	FALSE
Smp_213370	Replication protein A subunit	-0.301339	6.78055	0.986578	0.999996	not DE	6	Bilateria	0	0	FALSE	FALSE
Smp_000030	26S proteasome non-ATPase regulatory subunit 2	0.319204	8.08583	0.986588	0.999996	not DE	1	cellular organisms	0	0	FALSE	FALSE
Smp_159100	SAM domain-containing protein	0.3041	6.70759	0.986589	0.999996	not DE	2	Eukaryota	0	0	FALSE	FALSE
Smp_348230		0.302037	8.32952	0.986591	0.999996	not DE	14	Schistosoma mansoni	0	0	FALSE	FALSE
Smp_333160	GA-binding protein alpha chain	-0.296691	6.34376	0.986596	0.999996	not DE	2	Eukaryota	0	0	FALSE	FALSE
Smp_100070	RWD domain-containing protein	0.203222	5.52584	0.986602	0.999996	not DE	2	Eukaryota	0	0	FALSE	FALSE
Smp_087690	Metalloproteinase inhibitor 1	-0.0209379	2.18441	0.986609	0.999996	not DE	11	Digenea	0	0	TRUE	FALSE
Smp_169520	Ints3_N domain-containing protein	0.0802773	4.65051	0.986631	0.999996	not DE	2	Eukaryota	0	0	FALSE	FALSE
Smp_347800	PH domain-containing protein	0.262119	6.99741	0.986633	0.999996	not DE	6	Bilateria	0	0	FALSE	FALSE
Smp_056640	Huntingtin interacting protein-related	0.214773	6.62339	0.986676	0.999996	not DE	2	Eukaryota	0	0	FALSE	FALSE
Smp_000310	D2013.10	-0.306194	7.28627	0.986683	0.999996	not DE	1	cellular organisms	0	0	FALSE	FALSE
Smp_078280	Enoyl-CoA hydratase-related	-0.0471133	3.67053	0.98669	0.999996	not DE	1	cellular organisms	0	0	FALSE	FALSE
Smp_060270	Protein jagunal 1	0.130125	6.56393	0.986697	0.999996	not DE	4	Metazoa	0	0	FALSE	FALSE
Smp_309000	PAX-interacting protein 1	-0.252359	6.68262	0.986704	0.999996	not DE	3	Opisthokonta	0	0	FALSE	FALSE
Smp_333310	Vigilin	-0.300884	7.32504	0.986724	0.999996	not DE	1	cellular organisms	1	0	FALSE	FALSE
Smp_161170	Plus3 domain-containing protein	0.290085	6.73814	0.986727	0.999996	not DE	1	cellular organisms	0	0	FALSE	FALSE
Smp_334020	Anaphase-promoting complex subunit 5	-0.0750084	4.32149	0.986749	0.999996	not DE	10	Platyhelminthes	0	0	FALSE	FALSE
Smp_002160	DNA methyltransferase 1-associated protein 1	0.19071	5.69334	0.98678	0.999996	not DE	1	cellular organisms	0	0	FALSE	FALSE
Smp_007630	Putative polyadenylate binding protein	0.244194	7.45965	0.986782	0.999996	not DE	1	cellular organisms	0	0	FALSE	FALSE
Smp_306140	Mediator of RNA polymerase II transcription subunit 31	0.275202	7.93116	0.986794	0.999996	not DE	1	cellular organisms	0	1	FALSE	FALSE
Smp_043130	Gem-associated protein 2	0.291233	6.72054	0.98681	0.999996	not DE	6	Bilateria	0	0	FALSE	FALSE
Smp_056780	Dynein light chain roadblock	0.248145	8.74676	0.986818	0.999996	not DE	1	cellular organisms	0	0	FALSE	FALSE
Smp_015090	Beta'-coat protein	0.265991	6.69544	0.986826	0.999996	not DE	1	cellular organisms	0	0	FALSE	FALSE
Smp_345010	FHA domain-containing protein	0.309615	7.06243	0.986828	0.999996	not DE	2	Eukaryota	0	0	FALSE	FALSE
Smp_158240	fumarate hydratase	-0.261457	6.00426	0.986836	0.999996	not DE	1	cellular organisms	1	1	FALSE	FALSE
Smp_103340		0.228947	5.72089	0.98685	0.999996	not DE	12	Schistosomatidae	0	0	FALSE	FALSE
Smp_130180	LisH domain-containing protein	0.177146	5.36556	0.986853	0.999996	not DE	1	cellular organisms	0	0	FALSE	FALSE
Smp_080180	Putative carcinoma associated protein hoj-1	0.256123	6.03565	0.986861	0.999996	not DE	6	Bilateria	0	0	FALSE	FALSE
Smp_301250	Miff domain-containing protein	-0.238233	5.78159	0.986882	0.999996	not DE	10	Platyhelminthes	0	0	FALSE	FALSE
Smp_142780	Putative retinoblastoma binding protein	0.111826	4.8855	0.986915	0.999996	not DE	1	cellular organisms	0	0	FALSE	FALSE
Smp_116360	C2H2-type domain-containing protein	0.264561	7.44876	0.986918	0.999996	not DE	10	Platyhelminthes	0	0	FALSE	FALSE
Smp_148700	AKAP7_NLS domain-containing protein	-0.156411	5.22716	0.986944	0.999996	not DE	2	Eukaryota	0	0	FALSE	FALSE
Smp_169690	Coatomer subunit epsilon	0.319084	7.48121	0.986975	0.999996	not DE	1	cellular organisms	0	0	FALSE	FALSE
Smp_329680	28S ribosomal protein S21, mitochondrial	-0.234424	8.08074	0.98701	0.999996	not DE	5	Eumetazoa	0	0	FALSE	FALSE
Smp_142400	Putative bhlhzip transcription factor bigmax	0.213955	5.73214	0.987017	0.999996	not DE	2	Eukaryota	0	0	FALSE	FALSE
Smp_210130	Homeobox protein six-related	-0.294277	6.72907	0.987047	0.999996	not DE	2	Eukaryota	0	0	FALSE	FALSE
Smp_017830	NADH dehydrogenase [ubiquinone] iron-sulfur protein 5	0.282822	7.01827	0.987057	0.999996	not DE	9	Lophotrochozoa	0	0	FALSE	FALSE
Smp_048540	dolichol kinase	-0.112152	4.95764	0.987071	0.999996	not DE	2	Eukaryota	0	0	FALSE	FALSE
Smp_059210	FHA domain-containing protein	0.238814	8.43148	0.987075	0.999996	not DE	6	Bilateria	0	0	FALSE	FALSE
Smp_106390	Peptidase A2 domain-containing protein	-0.0668729	5.56765	0.987083	0.999996	not DE	3	Opisthokonta	0	0	FALSE	FALSE
Smp_030290	Putative prefoldin subunit 2	-0.292816	8.22194	0.98709	0.999996	not DE	2	Eukaryota	0	0	FALSE	FALSE
Smp_018360	Varsurf_PPLC domain-containing protein	-0.23701	8.80786	0.987096	0.999996	not DE	1	cellular organisms	0	0	FALSE	FALSE
Smp_311970	GATA-type domain-containing protein	0.321772	7.81316	0.987124	0.999996	not DE	5	Eumetazoa	0	0	FALSE	FALSE
Smp_345230	Actin-related protein 2/3 complex subunit 4	0.316732	7.61983	0.987149	0.999996	not DE	1	cellular organisms	0	0	FALSE	FALSE
Smp_056850	Golgi apparatus membrane protein TVP23 homolog	-0.214467	6.43526	0.987152	0.999996	not DE	2	Eukaryota	0	0	FALSE	FALSE
Smp_167290	Nucleoporin_C domain-containing protein	-0.0485285	4.10549	0.987153	0.999996	not DE	5	Eumetazoa	0	0	FALSE	FALSE
Smp_087340	mRNA export factor GLE1	0.11445	4.94487	0.987155	0.999996	not DE	7	Protostomia	0	0	FALSE	FALSE
Smp_090690	Cytoplasmic tRNA 2-thiolation protein 2	-0.293747	6.73244	0.987181	0.999996	not DE	1	cellular organisms	0	0	FALSE	FALSE
Smp_304380	SWIB domain-containing protein	0.194523	5.93721	0.98719	0.999996	not DE	2	Eukaryota	0	0	FALSE	FALSE
Smp_082860	tryptophan--tRNA ligase	-0.210284	6.46712	0.987197	0.999996	not DE	1	cellular organisms	0	0	FALSE	FALSE
Smp_310080	LsmAD domain-containing protein	0.307407	6.89377	0.987218	0.999996	not DE	3	Opisthokonta	0	0	FALSE	FALSE
Smp_082240	Histone H3	0.0933106	11.0443	0.98722	0.999996	not DE	1	cellular organisms	0	0	FALSE	FALSE
Smp_330650	Kinesin-associated protein, putative	0.169113	5.35137	0.987232	0.999996	not DE	1	cellular organisms	0	0	FALSE	FALSE
Smp_324700	Helicase ATP-binding domain-containing protein	0.069896	5.72206	0.987269	0.999996	not DE	1	cellular organisms	0	0	FALSE	FALSE
Smp_165630	PEHE domain-containing protein	-0.291241	6.71387	0.987272	0.999996	not DE	11	Digenea	1	0	FALSE	FALSE
Smp_128420	Protein CASC3	-0.205841	5.57436	0.987275	0.999996	not DE	6	Bilateria	0	0	FALSE	FALSE
Smp_027550	Putative RNA-binding protein	0.297479	7.26708	0.987277	0.999996	not DE	2	Eukaryota	0	0	FALSE	FALSE
Smp_091170	Ribosomal protein	0.309393	7.52304	0.987293	0.999996	not DE	3	Opisthokonta	0	0	FALSE	FALSE
Smp_341550	Guanine nucleotide exchange factor mss4,putative	0.236745	7.27122	0.987294	0.999996	not DE	2	Eukaryota	0	0	FALSE	FALSE
Smp_088550	Putative rrm/rnp domain	-0.263417	7.78472	0.98732	0.999996	not DE	2	Eukaryota	0	0	FALSE	FALSE
Smp_019880	Derlin	-0.284263	6.55564	0.987321	0.999996	not DE	1	cellular organisms	0	0	FALSE	FALSE
Smp_337090	Las1-like	-0.171256	9.81752	0.987322	0.999996	not DE	1	cellular organisms	0	0	FALSE	FALSE
Smp_342350	Robl_LC7 domain-containing protein	0.254159	6.62521	0.987343	0.999996	not DE	2	Eukaryota	0	0	FALSE	FALSE
Smp_340170	5'-nucleotidase domain-containing protein 3	0.119581	4.98921	0.987387	0.999996	not DE	1	cellular organisms	0	0	FALSE	FALSE
Smp_247740	Drebrin-like protein	0.106248	5.63097	0.987391	0.999996	not DE	1	cellular organisms	0	0	FALSE	FALSE
Smp_337400	CFA20_dom domain-containing protein	-0.24551	6.28099	0.987395	0.999996	not DE	1	cellular organisms	1	0	TRUE	FALSE
Smp_191870	non-specific serine/threonine protein kinase	0.275828	7.24789	0.987404	0.999996	not DE	1	cellular organisms	0	0	FALSE	FALSE
Smp_015800	Elongator complex protein 4	0.266667	6.07802	0.987411	0.999996	not DE	2	Eukaryota	0	0	FALSE	FALSE
Smp_147250	Putative multidrug resistance associated protein	-0.0665962	4.60334	0.987438	0.999996	not DE	1	cellular organisms	0	0	FALSE	FALSE
Smp_036550		-0.180934	6.30903	0.987442	0.999996	not DE	3	Opisthokonta	0	0	FALSE	FALSE
Smp_153750	MICOS complex subunit	0.261293	7.76479	0.987444	0.999996	not DE	7	Protostomia	0	0	FALSE	FALSE
Smp_003190	26S proteasome subunit P28-related	-0.0370607	3.35827	0.987495	0.999996	not DE	11	Digenea	0	0	FALSE	FALSE
Smp_179620	BLUF domain-containing protein	-0.0548808	4.07212	0.987511	0.999996	not DE	5	Eumetazoa	0	0	FALSE	FALSE
Smp_127680	Rabconnectin-related	-0.224044	5.84764	0.987544	0.999996	not DE	2	Eukaryota	0	0	FALSE	FALSE
Smp_024820	Tetraspanin	-0.233066	6.95207	0.987572	0.999996	not DE	1	cellular organisms	1	1	TRUE	FALSE
Smp_213970	Telomeric repeat-binding factor 2-interacting protein 1	0.278946	6.52492	0.987584	0.999996	not DE	11	Digenea	0	0	FALSE	FALSE
Smp_046290	Putative marvel-containing potential lipid raft-associated protein	0.303401	7.73628	0.987587	0.999996	not DE	6	Bilateria	0	0	TRUE	FALSE
Smp_028080	Serine palmitoyltransferase 1	0.226979	5.94058	0.987597	0.999996	not DE	1	cellular organisms	0	0	FALSE	FALSE
Smp_340210	60S ribosomal protein L6	0.0681004	7.55012	0.987603	0.999996	not DE	1	cellular organisms	1	0	FALSE	FALSE
Smp_069890	UPF0193 protein EVG1 homolog	-0.0242523	5.10276	0.987605	0.999996	not DE	3	Opisthokonta	0	0	FALSE	FALSE
Smp_021040	Protein FAM32A-like	-0.223576	9.0451	0.987665	0.999996	not DE	2	Eukaryota	0	0	FALSE	FALSE
Smp_242120	Med12 domain-containing protein	-0.10814	4.88204	0.987666	0.999996	not DE	3	Opisthokonta	0	0	FALSE	FALSE
Smp_328230	FFD domain-containing protein	-0.316835	7.49984	0.987679	0.999996	not DE	2	Eukaryota	0	0	FALSE	FALSE
Smp_344820	Nesprin-1	-0.118483	4.99891	0.987757	0.999996	not DE	1	cellular organisms	0	1	FALSE	FALSE
Smp_054820	Protein MAK10 homolog	-0.0658501	4.32087	0.987758	0.999996	not DE	2	Eukaryota	0	0	FALSE	FALSE
Smp_132170	Putative jumonji domain containing protein	0.175645	5.43356	0.987781	0.999996	not DE	1	cellular organisms	0	0	FALSE	FALSE
Smp_009400	Serine/arginine repetitive matrix protein 2	0.270752	6.24356	0.987819	0.999996	not DE	10	Platyhelminthes	0	0	FALSE	FALSE
Smp_315750	Ubiquitin conjugating enzyme E2, putative	0.195217	9.4167	0.987825	0.999996	not DE	1	cellular organisms	0	0	FALSE	FALSE
Smp_163760	Menin	-0.268358	6.18922	0.987868	0.999996	not DE	4	Metazoa	2	0	FALSE	FALSE
Smp_076150	NARG2_C domain-containing protein	0.24084	6.08158	0.987874	0.999996	not DE	5	Eumetazoa	0	0	FALSE	FALSE
Smp_210540	Cysteine-rich PDZ-binding protein	0.240446	6.53851	0.987899	0.999996	not DE	1	cellular organisms	0	0	FALSE	FALSE
Smp_087550	Cytochrome c oxidase subunit 6A1, mitochondrial	0.185467	9.45677	0.987909	0.999996	not DE	12	Schistosomatidae	0	0	FALSE	FALSE
Smp_014730	ANK_REP_REGION domain-containing protein	0.0205636	2.50828	0.987916	0.999996	not DE	7	Protostomia	0	0	FALSE	FALSE
Smp_129260	Poly [ADP-ribose] polymerase	0.113097	5.00517	0.98792	0.999996	not DE	1	cellular organisms	0	1	FALSE	FALSE
Smp_013870	Suppressor protein SRP40-like	0.17441	5.43843	0.988028	0.999996	not DE	10	Platyhelminthes	0	0	FALSE	FALSE
Smp_049680	Cir_N domain-containing protein	-0.161829	7.76534	0.988049	0.999996	not DE	2	Eukaryota	0	0	FALSE	FALSE
Smp_006630	Non-specific serine/threonine protein kinase	0.229073	5.94615	0.988052	0.999996	not DE	5	Eumetazoa	0	0	FALSE	FALSE
Smp_201440	Smp_201440	-0.194978	7.77053	0.988097	0.999996	not DE	10	Platyhelminthes	1	0	FALSE	FALSE
Smp_245590	GAR domain-containing protein	0.0140556	4.87783	0.988102	0.999996	not DE	4	Metazoa	1	0	FALSE	FALSE
Smp_160940	WD_REPEATS_REGION domain-containing protein	-0.123271	5.05449	0.988123	0.999996	not DE	1	cellular organisms	0	0	FALSE	FALSE
Smp_033110	Putative zinc finger protein	-0.182697	5.86386	0.98817	0.999996	not DE	12	Schistosomatidae	1	0	FALSE	FALSE
Smp_041750	PWWP domain-containing protein	0.248714	6.27635	0.988172	0.999996	not DE	6	Bilateria	0	0	FALSE	FALSE
Smp_012150	C4H2-type domain-containing protein	-0.223364	5.78765	0.988181	0.999996	not DE	5	Eumetazoa	0	0	FALSE	FALSE
Smp_069880	Putative small nuclear ribonucleoprotein U1a,U2b	-0.14196	5.20621	0.988187	0.999996	not DE	1	cellular organisms	0	0	FALSE	FALSE
Smp_070170	Histone-lysine N-methyltransferase	-0.152077	5.28177	0.98821	0.999996	not DE	1	cellular organisms	0	0	FALSE	FALSE
Smp_159070	DUF4203 domain-containing protein	0.201136	5.99534	0.988241	0.999996	not DE	10	Platyhelminthes	0	0	TRUE	FALSE
Smp_060010	NSFL1 cofactor p47	-0.257125	6.2531	0.988245	0.999996	not DE	1	cellular organisms	0	0	FALSE	FALSE
Smp_147360	Putative cleavage stimulation factor	-0.0887692	5.00744	0.988257	0.999996	not DE	1	cellular organisms	0	0	FALSE	FALSE
Smp_308830	DUF4550 domain-containing protein	0.0409901	4.27927	0.988281	0.999996	not DE	4	Metazoa	1	0	FALSE	FALSE
Smp_135510	NAALADASE L peptidase (M28 family)	0.0788966	4.59548	0.988285	0.999996	not DE	1	cellular organisms	0	0	FALSE	FALSE
Smp_073410	Proteasome subunit beta	0.279535	8.22765	0.98829	0.999996	not DE	1	cellular organisms	0	0	FALSE	FALSE
Smp_210650	Histone-lysine N-methyltransferase	-0.033373	3.3773	0.988329	0.999996	not DE	1	cellular organisms	0	0	FALSE	FALSE
Smp_071570	Transcription initiation factor IIB	-0.243102	6.73762	0.988332	0.999996	not DE	1	cellular organisms	0	0	FALSE	FALSE
Smp_053820	Putative preprotein translocase secy subunit (Sec61)	-0.28665	7.87833	0.988366	0.999996	not DE	1	cellular organisms	1	0	TRUE	FALSE
Smp_075130	Putative guanine nucleotide-binding protein beta 5 (G protein beta5)	0.0972948	4.99165	0.988375	0.999996	not DE	1	cellular organisms	0	0	FALSE	FALSE
Smp_100110	DPH-type MB domain-containing protein	0.151095	7.38561	0.988383	0.999996	not DE	2	Eukaryota	0	0	FALSE	FALSE
Smp_091010	Putative glyoxalase II (Hydroxyacylglutathione hydrolase)	0.258541	7.29391	0.988396	0.999996	not DE	1	cellular organisms	0	0	FALSE	FALSE
Smp_021290	Putative hiv-1 rev binding protein, hrbl	-0.180534	5.69414	0.988418	0.999996	not DE	2	Eukaryota	0	0	FALSE	FALSE
Smp_060570	Putative sarg904	0.0973848	4.96526	0.988422	0.999996	not DE	4	Metazoa	1	0	TRUE	FALSE
Smp_144990	Amyloid beta A4 protein related	0.138885	5.47758	0.988436	0.999996	not DE	1	cellular organisms	0	0	FALSE	FALSE
Smp_138860	AP-3 complex subunit delta	-0.160186	5.53446	0.988451	0.999996	not DE	1	cellular organisms	0	0	FALSE	FALSE
Smp_315730	TGc domain-containing protein	-0.248517	7.04221	0.988466	0.999996	not DE	1	cellular organisms	0	0	FALSE	FALSE
Smp_066730	YL1_C domain-containing protein	-0.264918	6.51967	0.988511	0.999996	not DE	2	Eukaryota	0	0	FALSE	FALSE
Smp_092810	Transmembrane protein 33	0.239864	7.26522	0.98857	0.999996	not DE	4	Metazoa	0	0	FALSE	FALSE
Smp_204740	Smp_204740	0.258378	6.85815	0.988593	0.999996	not DE	5	Eumetazoa	0	0	FALSE	FALSE
Smp_023940	GRIP domain-containing protein	-0.305154	7.59405	0.988614	0.999996	not DE	6	Bilateria	0	0	FALSE	FALSE
Smp_335675		-0.21361	8.46393	0.988616	0.999996	not DE	14	Schistosoma mansoni	0	0	FALSE	FALSE
Smp_065580	Putative heterogeneous nuclear ribonucleoprotein k	-0.300078	7.39946	0.988623	0.999996	not DE	2	Eukaryota	0	0	FALSE	FALSE
Smp_049520	WD repeat-containing protein SL1-17	0.0773744	4.59084	0.988628	0.999996	not DE	1	cellular organisms	0	0	FALSE	FALSE
Smp_104710		0.153921	5.35519	0.988656	0.999996	not DE	10	Platyhelminthes	0	0	FALSE	FALSE
Smp_052500	Coiled-coil domain-containing protein 86	0.266357	8.21576	0.988704	0.999996	not DE	6	Bilateria	0	0	FALSE	FALSE
Smp_005910	TYR_PHOSPHATASE_2 domain-containing protein	0.164161	6.76706	0.988708	0.999996	not DE	1	cellular organisms	0	1	FALSE	FALSE
Smp_141410	Putative cell adhesion molecule	-0.0837745	4.66308	0.98871	0.999996	not DE	7	Protostomia	0	0	FALSE	FALSE
Smp_128950	Poly [ADP-ribose] polymerase	-0.134956	5.20375	0.988716	0.999996	not DE	1	cellular organisms	0	0	FALSE	FALSE
Smp_202630	Protein quiver	0.0917222	4.7893	0.988732	0.999996	not DE	7	Protostomia	0	0	TRUE	FALSE
Smp_136760	Neuropeptide-Like Protein	-0.258426	6.2851	0.988746	0.999996	not DE	12	Schistosomatidae	1	0	TRUE	FALSE
Smp_070860	Malate dehydrogenase, putative	0.0171008	2.86926	0.988752	0.999996	not DE	1	cellular organisms	0	0	FALSE	FALSE
Smp_127620	KH domain-containing protein	-0.265813	6.98409	0.988754	0.999996	not DE	10	Platyhelminthes	0	0	FALSE	FALSE
Smp_010090	Snf7-related	-0.173272	8.46075	0.988764	0.999996	not DE	2	Eukaryota	0	0	FALSE	FALSE
Smp_011640	Protein kinase domain-containing protein	-0.0607236	4.93016	0.98877	0.999996	not DE	11	Digenea	0	0	FALSE	FALSE
Smp_266740		-0.0625047	6.1475	0.988776	0.999996	not DE	12	Schistosomatidae	0	0	FALSE	FALSE
Smp_143560	E3 ubiquitin-protein ligase	-0.16407	5.53461	0.98878	0.999996	not DE	2	Eukaryota	0	0	FALSE	FALSE
Smp_173410	Mediator complex subunit 30	-0.297236	7.2191	0.988787	0.999996	not DE	11	Digenea	0	0	FALSE	FALSE
Smp_157680	U6 snRNA-associated Sm-like protein LSm4	0.19453	6.67638	0.988814	0.999996	not DE	1	cellular organisms	0	0	FALSE	FALSE
Smp_157220	Non-specific serine/threonine protein kinase	0.0602865	4.82741	0.988857	0.999996	not DE	6	Bilateria	0	0	FALSE	FALSE
Smp_248140	FHA domain-containing protein	0.245592	6.82229	0.988859	0.999996	not DE	5	Eumetazoa	0	0	FALSE	FALSE
Smp_032230	TPR_REGION domain-containing protein	-0.287266	7.2362	0.988861	0.999996	not DE	2	Eukaryota	0	0	FALSE	FALSE
Smp_177060	Putative synoviolin	0.210792	6.22708	0.98888	0.999996	not DE	2	Eukaryota	0	0	FALSE	FALSE
Smp_093700	Putative membrane associated progesterone receptor	-0.235095	7.29672	0.988897	0.999996	not DE	1	cellular organisms	0	0	FALSE	FALSE
Smp_102340	Adenylate cyclase type IX, putative	-0.270832	6.56753	0.988904	0.999996	not DE	1	cellular organisms	0	0	TRUE	FALSE
Smp_084870	CID domain-containing protein	0.173847	7.34796	0.988909	0.999996	not DE	2	Eukaryota	0	0	FALSE	FALSE
Smp_136780	Ubiquitin-like domain-containing protein	0.218806	5.88276	0.988916	0.999996	not DE	6	Bilateria	0	0	FALSE	FALSE
Smp_094340	CULT domain-containing protein	-0.292046	7.13423	0.988919	0.999996	not DE	1	cellular organisms	0	0	FALSE	FALSE
Smp_328600	PIPK domain-containing protein	-0.140718	5.43385	0.98895	0.999996	not DE	1	cellular organisms	0	0	FALSE	FALSE
Smp_016090	F-box domain-containing protein	-0.215712	5.82534	0.988967	0.999996	not DE	4	Metazoa	0	0	FALSE	FALSE
Smp_176070	Rho-GAP domain-containing protein	-0.109959	5.0277	0.988967	0.999996	not DE	3	Opisthokonta	0	0	FALSE	FALSE
Smp_332940	CUPID domain-containing protein	0.1058	5.18804	0.988979	0.999996	not DE	11	Digenea	0	0	FALSE	FALSE
Smp_093220	ANK_REP_REGION domain-containing protein	-0.143154	6.05147	0.988995	0.999996	not DE	2	Eukaryota	0	0	FALSE	FALSE
Smp_043610	Cytospin-A	0.186694	6.03795	0.988995	0.999996	not DE	2	Eukaryota	0	0	FALSE	FALSE
Smp_180740	Putative zinc finger protein	-0.275676	6.70247	0.989	0.999996	not DE	2	Eukaryota	0	0	FALSE	FALSE
Smp_156170	ARID domain-containing protein	-0.191288	5.63364	0.989009	0.999996	not DE	2	Eukaryota	0	0	FALSE	FALSE
Smp_128130	Phosphatidylinositol 3-kinase catalytic subunit type 3	0.137352	5.4605	0.989013	0.999996	not DE	1	cellular organisms	0	0	FALSE	FALSE
Smp_135880	Transmembrane protein	0.105691	5.25885	0.98903	0.999996	not DE	4	Metazoa	0	0	FALSE	FALSE
Smp_213210	ENT domain-containing protein	-0.176642	5.70629	0.989031	0.999996	not DE	4	Metazoa	0	0	FALSE	FALSE
Smp_043780	DOT1 domain-containing protein	-0.248406	6.94134	0.989039	0.999996	not DE	1	cellular organisms	0	0	FALSE	FALSE
Smp_068720	Diaphanous, putative	0.197838	5.74451	0.989047	0.999996	not DE	1	cellular organisms	0	1	FALSE	FALSE
Smp_161540		0.0901285	4.86291	0.989062	0.999996	not DE	9	Lophotrochozoa	0	0	TRUE	FALSE
Smp_045960	Calcium binding atopy-related autoantigen	0.141972	6.49591	0.989074	0.999996	not DE	2	Eukaryota	0	0	FALSE	FALSE
Smp_015050	Choline kinase	-0.266394	6.88457	0.98909	0.999996	not DE	1	cellular organisms	0	0	FALSE	FALSE
Smp_089870	Histone H2A	-0.108138	9.61275	0.98912	0.999996	not DE	1	cellular organisms	0	0	FALSE	FALSE
Smp_001640	V-type proton ATPase subunit G	0.286925	7.95378	0.989135	0.999996	not DE	11	Digenea	0	0	FALSE	FALSE
Smp_016550	Putative gtp-binding protein hflx	0.0731155	4.57225	0.989154	0.999996	not DE	1	cellular organisms	0	0	FALSE	FALSE
Smp_345350		0.239031	6.12731	0.989156	0.999996	not DE	2	Eukaryota	0	0	FALSE	FALSE
Smp_332920	Protein LNK1-like	0.196107	6.23435	0.989172	0.999996	not DE	10	Platyhelminthes	0	0	FALSE	FALSE
Smp_160950	RING-type domain-containing protein	0.205262	6.23225	0.989174	0.999996	not DE	2	Eukaryota	0	0	FALSE	FALSE
Smp_054220	V-type proton ATPase subunit G	0.193914	8.95605	0.989192	0.999996	not DE	1	cellular organisms	0	0	FALSE	FALSE
Smp_335990	UBB protein	-0.0362166	12.42	0.989202	0.999996	not DE	1	cellular organisms	0	0	FALSE	FALSE
Smp_035150	Telomere length and silencing protein 1 homolog	0.254061	6.43875	0.989235	0.999996	not DE	2	Eukaryota	0	0	FALSE	FALSE
Smp_340590	Phosphatidylinositol transfer protein	-0.190506	7.18886	0.989249	0.999996	not DE	1	cellular organisms	0	0	FALSE	FALSE
Smp_062980	Tetraspanin	-0.286847	7.9641	0.989254	0.999996	not DE	1	cellular organisms	0	0	TRUE	FALSE
Smp_039970	4F5 domain-containing protein	0.272103	7.11415	0.989265	0.999996	not DE	2	Eukaryota	0	0	FALSE	FALSE
Smp_087860	Phosphomannomutase	-0.110345	5.06805	0.989268	0.999996	not DE	1	cellular organisms	0	0	FALSE	FALSE
Smp_065180	Eh domain containing/past-1-related	0.156566	5.4402	0.989273	0.999996	not DE	1	cellular organisms	0	0	FALSE	FALSE
Smp_125340	Putative hepatoma derived growth factor	-0.268727	6.85119	0.989274	0.999996	not DE	4	Metazoa	0	0	FALSE	FALSE
Smp_345390	ASH domain-containing protein	-0.027385	3.09553	0.989294	0.999996	not DE	1	cellular organisms	0	0	FALSE	FALSE
Smp_079860	O-acyltransferase (Membrane bound) domain containing protein, putative	-0.271115	6.69111	0.989298	0.999996	not DE	1	cellular organisms	0	0	TRUE	FALSE
Smp_202680	Late endosomal/lysosomal adaptor and MAPK and MTOR activator 5	0.154594	7.23199	0.989307	0.999996	not DE	4	Metazoa	0	0	FALSE	FALSE
Smp_135790	Dynamin-associated protein, putative	-0.213837	7.34626	0.989314	0.999996	not DE	1	cellular organisms	0	0	FALSE	FALSE
Smp_150080	Transducin-like enhancer protein 1	0.0985596	5.44859	0.989322	0.999996	not DE	1	cellular organisms	0	0	FALSE	FALSE
Smp_081450	Adenosine diphosphatase, putative	-0.20745	6.47913	0.989325	0.999996	not DE	1	cellular organisms	0	0	FALSE	FALSE
Smp_027240	28S ribosomal protein S18c, mitochondrial	0.23213	7.1495	0.989355	0.999996	not DE	1	cellular organisms	0	0	FALSE	FALSE
Smp_066410	Dihydrolipoamide acetyltransferase component of pyruvate dehydrogenase complex	0.203783	6.63423	0.989362	0.999996	not DE	1	cellular organisms	0	0	FALSE	FALSE
Smp_180060	5-demethoxyubiquinone hydroxylase, mitochondrial	0.21578	6.62873	0.989392	0.999996	not DE	1	cellular organisms	0	0	FALSE	FALSE
Smp_012690	Putative zinc finger protein	0.23851	6.10307	0.989398	0.999996	not DE	11	Digenea	0	0	FALSE	FALSE
Smp_019260	Multiple ankyrin repeats single kh domain protein, putative	0.216529	5.97564	0.9894	0.999996	not DE	10	Platyhelminthes	0	0	FALSE	FALSE
Smp_142520	Palmitoyltransferase	-0.0867954	4.78253	0.989401	0.999996	not DE	1	cellular organisms	0	0	FALSE	FALSE
Smp_164930	Tyrosine kinase	-0.260762	6.57422	0.989409	0.999996	not DE	1	cellular organisms	0	0	FALSE	FALSE
Smp_170260	XPGN domain-containing protein	-0.218417	5.89091	0.989415	0.999996	not DE	1	cellular organisms	0	0	FALSE	FALSE
Smp_347950	Myosin motor domain-containing protein	-0.125467	5.20396	0.989458	0.999996	not DE	1	cellular organisms	0	0	FALSE	FALSE
Smp_160490	MYND-type domain-containing protein	0.0600838	7.66667	0.989493	0.999996	not DE	4	Metazoa	1	0	FALSE	FALSE
Smp_013690	BRO1 domain-containing protein	0.268596	6.88394	0.989497	0.999996	not DE	2	Eukaryota	0	0	FALSE	FALSE
Smp_248110	Myb-like DNA-binding domain protein	-0.108998	5.15548	0.9895	0.999996	not DE	2	Eukaryota	0	0	FALSE	FALSE
Smp_131150	Polymyositis/scleroderma autoantigen-related	0.205244	6.07777	0.989512	0.999996	not DE	1	cellular organisms	0	0	FALSE	FALSE
Smp_050110	Gamma-secretase subunit aph-1, putative	0.209405	6.83915	0.989514	0.999996	not DE	2	Eukaryota	0	0	FALSE	FALSE
Smp_017730	200-kDa GPI-anchored surface glycoprotein	0.216723	6.50699	0.989515	0.999996	not DE	10	Platyhelminthes	1	0	TRUE	FALSE
Smp_089320	Sulfotransferase oxamniquine resistance protein	0.0215142	3.87901	0.989519	0.999996	not DE	1	cellular organisms	0	0	FALSE	FALSE
Smp_000710	Ubiquitin carboxyl-terminal hydrolase	0.266704	7.12946	0.989541	0.999996	not DE	1	cellular organisms	0	0	FALSE	FALSE
Smp_243870	DnaJ homolog subfamily C member 16	-0.198997	5.89795	0.989594	0.999996	not DE	1	cellular organisms	0	0	TRUE	FALSE
Smp_130330	UDENN domain-containing protein	0.171136	5.769	0.989607	0.999996	not DE	11	Digenea	0	0	FALSE	FALSE
Smp_317020	Brca1 interacting protein C-terminal helicase 1 brip1, putative	0.0462549	4.45447	0.98962	0.999996	not DE	1	cellular organisms	0	0	FALSE	FALSE
Smp_043970	DNAj homolog subfamily C member, putative	0.257926	6.89947	0.989627	0.999996	not DE	1	cellular organisms	0	0	FALSE	FALSE
Smp_078240	Squamous cell carcinoma antigen recognized by T-cells 3	-0.132099	5.89428	0.989629	0.999996	not DE	1	cellular organisms	0	0	FALSE	FALSE
Smp_000480	Eukaryotic translation initiation factor 3 subunit C	0.259117	8.3426	0.98963	0.999996	not DE	1	cellular organisms	0	0	FALSE	FALSE
Smp_164890	TFIIB-type domain-containing protein	-0.116899	5.18517	0.989645	0.999996	not DE	7	Protostomia	0	0	FALSE	FALSE
Smp_038540	Condensin complex subunit 2	0.186203	6.00984	0.989668	0.999996	not DE	10	Platyhelminthes	0	0	FALSE	FALSE
Smp_153720	VIR_N domain-containing protein	0.162746	6.67747	0.989693	0.999996	not DE	4	Metazoa	0	0	FALSE	FALSE
Smp_318980	BolA-like protein	0.250941	6.37372	0.989717	0.999996	not DE	1	cellular organisms	0	0	FALSE	FALSE
Smp_092490	Putative nadh-plastoquinone oxidoreductase	0.280141	7.21203	0.989717	0.999996	not DE	1	cellular organisms	0	0	FALSE	FALSE
Smp_082560	Zinc finger Ran-binding domain-containing protein 2	-0.256493	7.5952	0.989719	0.999996	not DE	1	cellular organisms	0	0	FALSE	FALSE
Smp_343200	PH domain-containing protein	0.0472744	4.29357	0.989757	0.999996	not DE	6	Bilateria	1	0	FALSE	FALSE
Smp_164500	Golgi resident protein GCP60	-0.0885402	5.12953	0.989758	0.999996	not DE	3	Opisthokonta	0	0	FALSE	FALSE
Smp_130980	Putative cyclin k	-0.16423	5.78208	0.989786	0.999996	not DE	2	Eukaryota	0	0	FALSE	FALSE
Smp_102960	Nebula, putative	0.107823	6.13567	0.989787	0.999996	not DE	3	Opisthokonta	0	0	FALSE	FALSE
Smp_044260	Apg10p-like protein	-0.0579742	6.48248	0.989802	0.999996	not DE	2	Eukaryota	0	0	FALSE	FALSE
Smp_336250	glutathione transferase	-0.09284	9.84224	0.989817	0.999996	not DE	1	cellular organisms	1	0	FALSE	FALSE
Smp_066200	Cytochrome-c oxidase	0.265158	6.92322	0.989819	0.999996	not DE	3	Opisthokonta	0	0	FALSE	FALSE
Smp_150320	S1 motif domain-containing protein	0.223413	6.7322	0.98982	0.999996	not DE	1	cellular organisms	0	0	FALSE	FALSE
Smp_009250	Brain-enriched guanylate kinase-associated protein	-0.281401	7.3175	0.989826	0.999996	not DE	9	Lophotrochozoa	0	0	FALSE	FALSE
Smp_138760	Nudix hydrolase domain-containing protein	0.195093	6.22469	0.989831	0.999996	not DE	1	cellular organisms	0	0	FALSE	FALSE
Smp_169340	Protein MIX23	-0.243709	6.99757	0.989853	0.999996	not DE	3	Opisthokonta	0	0	FALSE	FALSE
Smp_191970	DUF2955 domain-containing protein	-0.050688	6.89726	0.989869	0.999996	not DE	12	Schistosomatidae	0	1	TRUE	FALSE
Smp_315770	Small subunit processome component 20 homolog	0.245698	6.24969	0.989883	0.999996	not DE	2	Eukaryota	0	0	FALSE	FALSE
Smp_022330	Putative dnaj homolog subfamily B member 2, 6, 8	-0.190247	7.05471	0.989903	0.999996	not DE	1	cellular organisms	0	0	FALSE	FALSE
Smp_133740	Mediator of RNA polymerase II transcription subunit 23	0.0999987	5.14834	0.98991	0.999996	not DE	4	Metazoa	0	0	FALSE	FALSE
Smp_197540	Putative poly(P)/ATP NAD kinase	-0.194491	6.24295	0.989946	0.999996	not DE	2	Eukaryota	0	0	FALSE	FALSE
Smp_315700	Spindle and centriole-associated protein 1	-0.0853062	4.85984	0.989951	0.999996	not DE	1	cellular organisms	0	0	FALSE	FALSE
Smp_337130	Ras-related protein Rab11D	-0.151426	5.96551	0.989954	0.999996	not DE	1	cellular organisms	0	0	FALSE	FALSE
Smp_035190	Putative ras GTP exchange factor, son of sevenless	-0.117959	5.59077	0.989954	0.999996	not DE	2	Eukaryota	0	0	FALSE	FALSE
Smp_032510	Putative importin-beta 3	0.210074	7.04432	0.989958	0.999996	not DE	1	cellular organisms	0	0	FALSE	FALSE
Smp_058360	Chloride channel protein	-0.183193	6.03208	0.989989	0.999996	not DE	1	cellular organisms	1	0	FALSE	FALSE
Smp_153010	Putative sumo ligase	0.198988	5.80913	0.989994	0.999996	not DE	2	Eukaryota	0	0	FALSE	FALSE
Smp_026830	SSXT domain-containing protein	-0.222262	6.00836	0.989999	0.999996	not DE	6	Bilateria	0	0	FALSE	FALSE
Smp_341100	Vacuolar protein sorting-associated protein 33A	0.227459	6.50568	0.990008	0.999996	not DE	1	cellular organisms	0	0	FALSE	FALSE
Smp_004170	protein disulfide-isomerase	0.239131	6.2802	0.990009	0.999996	not DE	1	cellular organisms	0	0	FALSE	FALSE
Smp_124320	Putative 50s ribosomal protein L4	-0.159439	5.85698	0.990014	0.999996	not DE	1	cellular organisms	0	0	FALSE	FALSE
Smp_105910	histone acetyltransferase	-0.235147	7.51379	0.99002	0.999996	not DE	1	cellular organisms	0	0	FALSE	FALSE
Smp_176340	CCAAT-binding transcription factor, putative	-0.173199	5.60592	0.990021	0.999996	not DE	1	cellular organisms	0	0	FALSE	FALSE
Smp_090140	Putative ftz-F1 interacting protein	0.282716	7.6264	0.990021	0.999996	not DE	11	Digenea	0	0	FALSE	FALSE
Smp_016640	Prostatic acid phosphatase, putative	0.107273	5.23973	0.990032	0.999996	not DE	1	cellular organisms	0	0	FALSE	FALSE
Smp_162620	rRNA adenine N(6)-methyltransferase	0.0469135	4.67072	0.990046	0.999996	not DE	1	cellular organisms	0	0	FALSE	FALSE
Smp_166940	Excision repair helicase ercc-6-related	0.222409	6.07362	0.990047	0.999996	not DE	1	cellular organisms	0	0	FALSE	FALSE
Smp_017890	Family C19 non-peptidase homologue (C19 family)	0.215774	6.33274	0.990049	0.999996	not DE	1	cellular organisms	0	0	FALSE	FALSE
Smp_139600	Zinc finger protein, putative	-0.222266	6.05869	0.990102	0.999996	not DE	10	Platyhelminthes	0	0	FALSE	FALSE
Smp_040560	Cytoplasmic tRNA 2-thiolation protein 1	0.119033	5.5826	0.990125	0.999996	not DE	1	cellular organisms	0	0	FALSE	FALSE
Smp_038340	Palmitoyltransferase	0.24936	6.5273	0.990127	0.999996	not DE	1	cellular organisms	0	0	FALSE	FALSE
Smp_152440	RRM domain-containing protein	-0.209864	5.9961	0.990153	0.999996	not DE	1	cellular organisms	0	0	FALSE	FALSE
Smp_137190	ferroxidase	-0.227107	6.22196	0.990173	0.999996	not DE	1	cellular organisms	0	0	FALSE	FALSE
Smp_037120	Putative mitochondrial 39S ribosomal protein L27 (L27mt) (MRP-L27)	-0.153058	7.31065	0.990205	0.999996	not DE	7	Protostomia	0	0	FALSE	FALSE
Smp_153990	LIM zinc-binding domain-containing protein	-0.193937	5.78251	0.990222	0.999996	not DE	1	cellular organisms	0	1	FALSE	FALSE
Smp_153160	Adenylate kinase 3, putative	0.128135	5.28964	0.99025	0.999996	not DE	1	cellular organisms	0	0	FALSE	FALSE
Smp_172590	Carboxypeptidase	0.152197	8.41382	0.990254	0.999996	not DE	1	cellular organisms	0	0	TRUE	FALSE
Smp_077030	Serine/threonine-protein phosphatase 2A regulatory subunit B'' subunit gamma	-0.154163	5.53289	0.990304	0.999996	not DE	2	Eukaryota	0	0	FALSE	FALSE
Smp_139900	Putative lysophosphatidic acid phosphatase	-0.0989552	5.28793	0.990312	0.999996	not DE	2	Eukaryota	1	0	FALSE	FALSE
Smp_247580	Reverse transcriptase domain-containing protein	-0.143856	6.27958	0.99041	0.999996	not DE	10	Platyhelminthes	0	0	TRUE	FALSE
Smp_028500	Caspase-3	0.145271	6.14083	0.990426	0.999996	not DE	1	cellular organisms	0	0	FALSE	FALSE
Smp_135170	Cilia- and flagella-associated protein 206	-0.0315994	4.2486	0.990441	0.999996	not DE	1	cellular organisms	0	0	FALSE	FALSE
Smp_166040	ATP-dependent transporter, putative	-0.269302	7.90172	0.990458	0.999996	not DE	1	cellular organisms	0	0	FALSE	FALSE
Smp_086750	Putative zinc finger protein	-0.176749	6.24839	0.990475	0.999996	not DE	2	Eukaryota	0	0	FALSE	FALSE
Smp_198670	histone acetyltransferase	0.0754305	4.75114	0.990481	0.999996	not DE	1	cellular organisms	0	0	FALSE	FALSE
Smp_154420	Clathrin heavy chain	-0.253589	7.037	0.990507	0.999996	not DE	1	cellular organisms	0	0	FALSE	FALSE
Smp_168370	Putative vav2	-0.260691	7.01219	0.99051	0.999996	not DE	1	cellular organisms	0	0	FALSE	FALSE
Smp_321930	MPN domain-containing protein	0.243575	6.73653	0.990511	0.999996	not DE	2	Eukaryota	0	0	FALSE	FALSE
Smp_129520	GRIP domain-containing protein	0.196294	6.57191	0.990543	0.999996	not DE	10	Platyhelminthes	0	0	FALSE	FALSE
Smp_208090	HTH La-type RNA-binding domain-containing protein	0.165061	5.87697	0.990561	0.999996	not DE	10	Platyhelminthes	0	0	FALSE	FALSE
Smp_203635	RRM domain-containing protein	0.124026	9.64468	0.990584	0.999996	not DE	6	Bilateria	0	0	FALSE	FALSE
Smp_090450	Host cell factor (DHcf)	-0.243265	6.98426	0.990591	0.999996	not DE	1	cellular organisms	1	0	FALSE	FALSE
Smp_031730	Signal peptidase complex catalytic subunit SEC11	0.253362	6.86338	0.990594	0.999996	not DE	1	cellular organisms	1	1	FALSE	FALSE
Smp_340700	ANK_REP_REGION domain-containing protein	-0.0907303	4.9553	0.990596	0.999996	not DE	3	Opisthokonta	0	0	FALSE	FALSE
Smp_347280	IQ calmodulin-binding motif family protein	0.082249	4.98114	0.990625	0.999996	not DE	2	Eukaryota	1	0	FALSE	FALSE
Smp_027010	Putative clathrin coat adaptor ap3 medium chain	0.130095	6.34826	0.990627	0.999996	not DE	1	cellular organisms	0	0	FALSE	FALSE
Smp_340830	Enkurin domain-containing protein	0.0838458	5.42776	0.990627	0.999996	not DE	1	cellular organisms	0	0	FALSE	FALSE
Smp_175810	39S ribosomal protein L40, mitochondrial	0.234771	8.08248	0.990631	0.999996	not DE	6	Bilateria	0	0	FALSE	FALSE
Smp_151780	MTS domain-containing protein	0.131188	5.40927	0.990642	0.999996	not DE	1	cellular organisms	0	0	FALSE	FALSE
Smp_169470	Rab-18, putative	-0.238432	7.15881	0.990648	0.999996	not DE	1	cellular organisms	0	0	FALSE	FALSE
Smp_077000	DUF2655 domain-containing protein	-0.0613678	5.52538	0.990689	0.999996	not DE	12	Schistosomatidae	0	0	FALSE	FALSE
Smp_341470	PA domain-containing protein	0.171723	5.91224	0.99069	0.999996	not DE	1	cellular organisms	0	1	TRUE	FALSE
Smp_160870	Putative aaa family ATPase	0.159749	5.58393	0.990695	0.999996	not DE	1	cellular organisms	0	0	FALSE	FALSE
Smp_181460	Ubiquitin carboxyl-terminal hydrolase MINDY	0.118096	5.31138	0.990697	0.999996	not DE	1	cellular organisms	0	0	FALSE	FALSE
Smp_063670	Asp_protease domain-containing protein	0.148281	6.39528	0.990698	0.999996	not DE	1	cellular organisms	0	0	FALSE	FALSE
Smp_073140	Ubiquitin-like domain-containing protein	-0.242295	7.41241	0.990714	0.999996	not DE	11	Digenea	0	0	FALSE	FALSE
Smp_092380	Protein BUD31 homolog	0.148767	8.56084	0.990726	0.999996	not DE	1	cellular organisms	0	0	FALSE	FALSE
Smp_126860	Rab-gap/tbc-related	0.214161	6.79172	0.990759	0.999996	not DE	10	Platyhelminthes	0	0	FALSE	FALSE
Smp_337010	Phorbol-ester/DAG-type domain-containing protein	-0.134115	5.88352	0.990767	0.999996	not DE	1	cellular organisms	1	0	FALSE	FALSE
Smp_104870	WD-repeat protein, putative	0.185925	5.84209	0.990775	0.999996	not DE	1	cellular organisms	0	0	FALSE	FALSE
Smp_059930	UCR_hinge domain-containing protein	0.115131	8.74644	0.990781	0.999996	not DE	3	Opisthokonta	0	0	FALSE	FALSE
Smp_125810	Putative zinc finger protein	0.136004	5.55451	0.990796	0.999996	not DE	6	Bilateria	0	0	FALSE	FALSE
Smp_144010	Putative cytochrome C oxidase polypeptide vib	0.210928	8.6969	0.990797	0.999996	not DE	1	cellular organisms	0	0	FALSE	FALSE
Smp_247240	Protein FAM206A	0.205536	6.44828	0.990813	0.999996	not DE	2	Eukaryota	0	0	FALSE	FALSE
Smp_027080	Golgi membrane protein sb140 (Yip1b), putative	0.242284	7.03988	0.990826	0.999996	not DE	1	cellular organisms	0	0	FALSE	FALSE
Smp_245000	Pre-mRNA-processing factor 6	-0.0746763	4.77141	0.990843	0.999996	not DE	1	cellular organisms	0	0	FALSE	FALSE
Smp_332630	Parafibromin	0.108422	5.1773	0.990869	0.999996	not DE	2	Eukaryota	0	0	FALSE	FALSE
Smp_169440	RAD6; RAD6; Ubiquitin-conjugating enzyme rad6, putative	-0.242222	8.07138	0.990896	0.999996	not DE	1	cellular organisms	0	0	FALSE	FALSE
Smp_150680	tryptophan--tRNA ligase	0.145777	5.50335	0.990898	0.999996	not DE	1	cellular organisms	0	0	FALSE	FALSE
Smp_079650	Putative chromodomain helicase DNA binding protein	0.154892	6.94783	0.990909	0.999996	not DE	1	cellular organisms	0	0	FALSE	FALSE
Smp_147820		0.0461419	4.40258	0.990911	0.999996	not DE	5	Eumetazoa	0	0	FALSE	FALSE
Smp_126260	Serine/threonine-protein phosphatase	-0.0859571	5.24671	0.990936	0.999996	not DE	1	cellular organisms	1	0	FALSE	FALSE
Smp_091360	Mago-bind domain-containing protein	0.21757	6.26198	0.990946	0.999996	not DE	2	Eukaryota	0	0	FALSE	FALSE
Smp_105970	Caprin-1	-0.207633	8.08205	0.990948	0.999996	not DE	6	Bilateria	0	0	FALSE	FALSE
Smp_008290	TPR_REGION domain-containing protein	-0.123187	5.74803	0.990956	0.999996	not DE	5	Eumetazoa	0	0	FALSE	FALSE
Smp_012980	Eukaryotic translation initiation factor 3 subunit J	-0.163016	8.97981	0.990957	0.999996	not DE	2	Eukaryota	0	0	FALSE	FALSE
Smp_900050	NADH:ubiquinone reductase (H(+)-translocating)	-0.123228	7.85287	0.990964	0.999996	not DE	1	cellular organisms	4	0	FALSE	FALSE
Smp_341730	SelT-like protein	0.218568	6.46512	0.991005	0.999996	not DE	1	cellular organisms	0	0	FALSE	FALSE
Smp_028980	ER membrane protein complex subunit 3	0.250571	7.13906	0.991013	0.999996	not DE	1	cellular organisms	0	0	FALSE	FALSE
Smp_007190	Putative rna lariat debranching enzyme	0.0208812	3.01915	0.991017	0.999996	not DE	1	cellular organisms	0	0	FALSE	FALSE
Smp_212490	Sec31-related protein	0.125224	5.3983	0.991038	0.999996	not DE	2	Eukaryota	0	0	FALSE	FALSE
Smp_340070	Cleavage and polyadenylation specificity factor subunit 5	0.226441	6.5765	0.991041	0.999996	not DE	2	Eukaryota	0	0	FALSE	FALSE
Smp_017230	Nicotinate phosphoribosyltransferase related pre-B cell enhancing factor	-0.134739	6.25699	0.991044	0.999996	not DE	1	cellular organisms	2	1	FALSE	FALSE
Smp_159180	Gamma-tubulin complex component	0.134755	5.72815	0.991049	0.999996	not DE	1	cellular organisms	0	0	FALSE	FALSE
Smp_019730	NADH dehydrogenase [ubiquinone] 1 alpha subcomplex subunit 7	-0.260383	7.70042	0.991051	0.999996	not DE	5	Eumetazoa	0	0	FALSE	FALSE
Smp_343270	Adenomatous polyposis coli protein	0.153244	5.75688	0.991062	0.999996	not DE	4	Metazoa	0	0	FALSE	FALSE
Smp_048760	Putative sumo-1-activating enzyme E1a	0.0691849	4.74432	0.991068	0.999996	not DE	1	cellular organisms	0	0	FALSE	FALSE
Smp_138520	Zf-Di19 domain-containing protein	0.215168	6.27063	0.991073	0.999996	not DE	4	Metazoa	0	0	FALSE	FALSE
Smp_085640	COP9 signalosome complex subunit 4	0.230732	6.45255	0.991098	0.999996	not DE	2	Eukaryota	1	0	FALSE	FALSE
Smp_333510	J domain-containing protein	-0.228026	6.42092	0.991105	0.999996	not DE	1	cellular organisms	0	0	TRUE	FALSE
Smp_122890	Putative wd-repeat protein	0.217744	6.18477	0.991121	0.999996	not DE	2	Eukaryota	0	0	FALSE	FALSE
Smp_072790	GPN-loop GTPase	0.239344	7.18367	0.991157	0.999996	not DE	1	cellular organisms	0	0	FALSE	FALSE
Smp_332690	Protein AF-10	0.050433	4.74624	0.991161	0.999996	not DE	2	Eukaryota	0	0	FALSE	FALSE
Smp_247570	Mitochondrial import inner membrane translocase subunit TIM17	0.245114	6.97177	0.991175	0.999996	not DE	2	Eukaryota	0	0	FALSE	FALSE
Smp_076530	Regulator of chromosome condensation, putative	-0.155464	5.97813	0.991198	0.999996	not DE	1	cellular organisms	0	0	FALSE	FALSE
Smp_344140	FtsJ domain-containing protein	0.0141781	2.57367	0.991202	0.999996	not DE	1	cellular organisms	0	0	FALSE	FALSE
Smp_046810	Putative m-phase inducer phosphatase(Cdc25)	0.0749424	5.85029	0.991203	0.999996	not DE	2	Eukaryota	1	0	FALSE	FALSE
Smp_342630	CID domain-containing protein	-0.099223	6.60948	0.991204	0.999996	not DE	3	Opisthokonta	0	0	FALSE	FALSE
Smp_079750	Ribosomal RNA-processing protein 8	-0.182999	5.83385	0.991206	0.999996	not DE	1	cellular organisms	0	0	FALSE	FALSE
Smp_049000	Putative arginine/serine rich splicing factor sf4/14	0.203266	6.60423	0.991206	0.999996	not DE	2	Eukaryota	0	0	FALSE	FALSE
Smp_171620	S-methyl-5'-thioadenosine phosphorylase	-0.17225	5.73758	0.99122	0.999996	not DE	1	cellular organisms	0	0	FALSE	FALSE
Smp_267170	Ras-related protein Rab-4A	0.217562	7.01183	0.991221	0.999996	not DE	1	cellular organisms	0	0	TRUE	FALSE
Smp_165490	Serine/threonine-protein phosphatase	0.173139	7.86149	0.99126	0.999996	not DE	1	cellular organisms	0	0	FALSE	FALSE
Smp_333400	Bifunctional lysine-specific demethylase and histidyl-hydroxylase	0.122596	5.42779	0.991269	0.999996	not DE	1	cellular organisms	0	0	FALSE	FALSE
Smp_324070	Succinate dehydrogenase, hydrophobic membrane anchor protein	0.163093	8.05722	0.991286	0.999996	not DE	13	Schistosoma	0	0	FALSE	FALSE
Smp_168660	Vesicle docking protein P115, putative	-0.135543	5.54842	0.991289	0.999996	not DE	1	cellular organisms	0	0	FALSE	FALSE
Smp_178700	Histone acetyltransferase type B catalytic subunit	0.163819	5.79801	0.991311	0.999996	not DE	2	Eukaryota	0	0	FALSE	FALSE
Smp_307810	Succinate dehydrogenase assembly factor 3	-0.143591	5.52218	0.991313	0.999996	not DE	2	Eukaryota	0	0	FALSE	FALSE
Smp_129590	RPAP1_C domain-containing protein	0.210335	6.74825	0.991322	0.999996	not DE	1	cellular organisms	0	0	FALSE	FALSE
Smp_337395	Ribosome biogenesis regulatory protein	0.258092	7.44066	0.991342	0.999996	not DE	2	Eukaryota	0	0	FALSE	FALSE
Smp_138930	proline--tRNA ligase	0.225735	7.11754	0.991353	0.999996	not DE	1	cellular organisms	0	0	FALSE	FALSE
Smp_121140	MSS51_C domain-containing protein	-0.0514939	4.43701	0.991361	0.999996	not DE	2	Eukaryota	0	0	FALSE	FALSE
Smp_092530	AP-1 complex subunit gamma	-0.211355	6.32257	0.991361	0.999996	not DE	1	cellular organisms	0	0	FALSE	FALSE
Smp_050700	Putative phosphatidylethanolamine-binding protein	0.162926	5.76024	0.991381	0.999996	not DE	2	Eukaryota	0	0	FALSE	FALSE
Smp_075000		0.218385	6.43085	0.991386	0.999996	not DE	1	cellular organisms	0	0	FALSE	FALSE
Smp_167500	exodeoxyribonuclease III	0.0483944	4.70015	0.991393	0.999996	not DE	1	cellular organisms	0	0	FALSE	FALSE
Smp_163320	Ank repeat-containing, putative	0.110464	6.08729	0.991401	0.999996	not DE	5	Eumetazoa	0	0	FALSE	FALSE
Smp_174880	Putative fog	-0.0349497	5.25765	0.991408	0.999996	not DE	6	Bilateria	1	0	FALSE	FALSE
Smp_144870	WD_REPEATS_REGION domain-containing protein	0.228191	6.54677	0.991427	0.999996	not DE	1	cellular organisms	0	0	FALSE	FALSE
Smp_196150	Selenoprotein O	-0.205639	6.08602	0.991431	0.999996	not DE	1	cellular organisms	0	0	FALSE	FALSE
Smp_336650	SCHIP-1 domain-containing protein	-0.124329	5.51727	0.991437	0.999996	not DE	6	Bilateria	0	1	FALSE	FALSE
Smp_149220	Putative g/t mismatch-specific thymine DNA glycosylase	0.225115	6.37053	0.991438	0.999996	not DE	1	cellular organisms	0	0	FALSE	FALSE
Smp_331200	HAMP domain-containing protein	-0.186409	6.06737	0.991444	0.999996	not DE	13	Schistosoma	0	0	FALSE	FALSE
Smp_178850	polynucleotide adenylyltransferase	-0.236395	6.841	0.991446	0.999996	not DE	1	cellular organisms	0	0	FALSE	FALSE
Smp_335300	Mitochondrial import inner membrane translocase subunit	-0.196259	7.3039	0.991453	0.999996	not DE	2	Eukaryota	0	0	FALSE	FALSE
Smp_076540	Dynein regulatory complex subunit 3	0.120639	6.23507	0.991458	0.999996	not DE	2	Eukaryota	0	1	FALSE	FALSE
Smp_076520	Organic solute transporter, putative	-0.217819	6.46145	0.991479	0.999996	not DE	1	cellular organisms	0	0	TRUE	FALSE
Smp_035480	Arginine and glutamate-rich protein 1	0.24898	7.8718	0.991501	0.999996	not DE	10	Platyhelminthes	0	0	FALSE	FALSE
Smp_147050	H(+)-transporting two-sector ATPase	0.203432	6.88388	0.991503	0.999996	not DE	1	cellular organisms	0	0	FALSE	FALSE
Smp_061050	Putative dna double-strand break repair rad50 ATPase	-0.189726	6.22682	0.991504	0.999996	not DE	4	Metazoa	1	0	FALSE	FALSE
Smp_097830	Putative leukocyte receptor cluster (Lrc) member	-0.233925	7.5494	0.99151	0.999996	not DE	1	cellular organisms	0	0	FALSE	FALSE
Smp_165000	Histone-lysine N-methyltransferase, H3 lysine-79 specific	-0.186762	6.18449	0.991522	0.999996	not DE	1	cellular organisms	0	0	FALSE	FALSE
Smp_302480	Solanesyl diphosphate synthase 3, chloroplastic/mitochondrial	-0.035509	4.45738	0.991527	0.999996	not DE	1	cellular organisms	0	0	FALSE	FALSE
Smp_033620	Transmembrane protein	-0.216677	6.48143	0.991551	0.999996	not DE	4	Metazoa	0	0	FALSE	FALSE
Smp_001090	Nuclear pore complex protein	0.141307	5.97927	0.991556	0.999996	not DE	2	Eukaryota	0	0	FALSE	FALSE
Smp_091790	Transmembrane protein	0.212619	6.79778	0.991579	0.999996	not DE	12	Schistosomatidae	0	0	FALSE	FALSE
Smp_169320	PPM-type phosphatase domain-containing protein	0.200745	6.11698	0.991579	0.999996	not DE	1	cellular organisms	0	0	FALSE	FALSE
Smp_013520	Nuclear cap-binding protein subunit 3	0.125034	5.54616	0.991604	0.999996	not DE	2	Eukaryota	0	0	FALSE	FALSE
Smp_323650	Phosphatidylinositol N-acetylglucosaminyltransferase subunit C	0.182973	5.91541	0.991625	0.999996	not DE	2	Eukaryota	0	0	FALSE	FALSE
Smp_341690	SEC7 domain-containing protein	-0.161398	5.708	0.991628	0.999996	not DE	1	cellular organisms	0	0	FALSE	FALSE
Smp_304840	O-linked n-acetylglucosamine transferase, ogt,putative	-0.192721	6.31305	0.991642	0.999996	not DE	2	Eukaryota	0	0	FALSE	FALSE
Smp_085910	Mothers against decapentaplegic homolog	-0.118543	5.92261	0.991648	0.999996	not DE	4	Metazoa	0	0	FALSE	FALSE
Smp_312760	alpha-1,2-Mannosidase	-0.142366	5.72606	0.991651	0.999996	not DE	1	cellular organisms	0	0	TRUE	FALSE
Smp_020920	Putative dnaj homolog subfamily B member 4	-0.0479103	5.81591	0.991669	0.999996	not DE	1	cellular organisms	0	0	FALSE	FALSE
Smp_032820	WD40 repeat-containing protein SMU1	0.203182	6.61452	0.991683	0.999996	not DE	1	cellular organisms	0	0	FALSE	FALSE
Smp_321620	threonine--tRNA ligase	0.202611	6.6314	0.991684	0.999996	not DE	1	cellular organisms	0	0	FALSE	FALSE
Smp_125960	Non-specific serine/threonine protein kinase	-0.0658081	4.82317	0.991697	0.999996	not DE	10	Platyhelminthes	0	0	FALSE	FALSE
Smp_340380	Helicase ATP-binding domain-containing protein	0.235365	6.92814	0.991699	0.999996	not DE	1	cellular organisms	0	0	FALSE	FALSE
Smp_073680	Putative tata-box binding protein	0.218626	6.66382	0.991721	0.999996	not DE	1	cellular organisms	0	0	FALSE	FALSE
Smp_127010	histone acetyltransferase	-0.212476	6.33581	0.991728	0.999996	not DE	1	cellular organisms	0	0	FALSE	FALSE
Smp_048520	Alkyl transferase	0.15024	6.91334	0.991736	0.999996	not DE	1	cellular organisms	0	0	FALSE	FALSE
Smp_157510	RNA helicase	0.218026	6.6507	0.991737	0.999996	not DE	1	cellular organisms	0	0	FALSE	FALSE
Smp_008320	Putative pap-inositol-1,4-phosphatase	0.185491	6.98492	0.991744	0.999996	not DE	1	cellular organisms	0	0	FALSE	FALSE
Smp_074870	RNA-splicing ligase RtcB homolog	0.176615	6.07882	0.991751	0.999996	not DE	1	cellular organisms	0	0	FALSE	FALSE
Smp_000370	Selenoprotein K	0.250395	7.63289	0.991754	0.999996	not DE	10	Platyhelminthes	0	0	FALSE	FALSE
Smp_157320	Putative breast cancer metastasis-suppressor	0.191266	6.7411	0.991755	0.999996	not DE	5	Eumetazoa	0	0	FALSE	FALSE
Smp_134020	Putative cell division cycle	0.11809	5.40415	0.991776	0.999996	not DE	1	cellular organisms	0	0	FALSE	FALSE
Smp_344270	Liprin-alpha-2	0.185514	6.7521	0.991792	0.999996	not DE	4	Metazoa	0	0	FALSE	FALSE
Smp_005000	DUF1681 domain-containing protein	0.239394	7.09176	0.991813	0.999996	not DE	1	cellular organisms	0	0	FALSE	FALSE
Smp_340265		0.0335444	4.61462	0.991853	0.999996	not DE	3	Opisthokonta	0	0	FALSE	FALSE
Smp_176380	Codanin-1_C domain-containing protein	0.0766727	5.08923	0.991872	0.999996	not DE	11	Digenea	0	0	FALSE	FALSE
Smp_142650	PDZ domain-containing protein	0.174547	7.1509	0.99188	0.999996	not DE	3	Opisthokonta	0	0	FALSE	FALSE
Smp_140490	Putative membrane traffic protein	0.121919	5.74387	0.991902	0.999996	not DE	2	Eukaryota	0	0	FALSE	FALSE
Smp_095410	Magnesium-dependent phosphatase 1, putative	0.0827649	5.3171	0.991906	0.999996	not DE	1	cellular organisms	0	0	FALSE	FALSE
Smp_047370	Malate dehydrogenase	0.232306	6.95971	0.99192	0.999996	not DE	1	cellular organisms	0	0	FALSE	FALSE
Smp_174690	Target of myb1 related (Tom1-related)	0.065983	5.08855	0.991928	0.999996	not DE	1	cellular organisms	0	0	FALSE	FALSE
Smp_123190	ADP-ribosylation factor-like protein 2-binding protein	0.101238	6.41246	0.991939	0.999996	not DE	2	Eukaryota	0	0	FALSE	FALSE
Smp_181050	TMF_TATA_bd domain-containing protein	0.118933	6.74952	0.991955	0.999996	not DE	11	Digenea	0	0	FALSE	FALSE
Smp_088250	Cyclin-C	0.116225	5.38723	0.991955	0.999996	not DE	2	Eukaryota	0	0	FALSE	FALSE
Smp_029850	Putative 3-5 exonuclease eri1	-0.187783	6.02228	0.99197	0.999996	not DE	1	cellular organisms	0	0	FALSE	FALSE
Smp_000020	Hyaluronidase, putative	0.135599	5.53913	0.991974	0.999996	not DE	1	cellular organisms	0	0	FALSE	FALSE
Smp_061950	Putative u3 small nucleolar ribonucleoprotein	0.155649	6.81522	0.991981	0.999996	not DE	1	cellular organisms	0	0	FALSE	FALSE
Smp_154520	Protein FAM60A	0.0725584	4.90028	0.991982	0.999996	not DE	5	Eumetazoa	0	0	FALSE	FALSE
Smp_085110	Dihydropyrimidinase (M38 family); Dihydropyrimidinase related protein-2 (M38 family)	0.100899	7.13489	0.992017	0.999996	not DE	1	cellular organisms	1	0	FALSE	FALSE
Smp_031880	Basigin related; Basigin related; Ig domain-containing protein; Ig domain-containing protein; Ig domain-containing protein	-0.227273	8.19426	0.992032	0.999996	not DE	6	Bilateria	0	0	TRUE	FALSE
Smp_126720	Pre-mRNA-splicing factor ISY1-like protein	0.228327	7.11679	0.992034	0.999996	not DE	1	cellular organisms	0	0	FALSE	FALSE
Smp_041390	Ubiquitin-conjugating enzyme E2 G, putative	0.234077	7.61591	0.992036	0.999996	not DE	1	cellular organisms	0	0	FALSE	FALSE
Smp_309430	Structural maintenance of chromosomes protein	0.220253	8.20132	0.992041	0.999996	not DE	1	cellular organisms	0	0	FALSE	FALSE
Smp_072720	Zinc finger protein, putative	-0.137649	8.96945	0.992048	0.999996	not DE	1	cellular organisms	0	0	FALSE	FALSE
Smp_130030	Protein FAM91A1	-0.180035	6.04917	0.992064	0.999996	not DE	2	Eukaryota	0	0	FALSE	FALSE
Smp_034920	Putative dynein heavy chain	0.0270393	4.0571	0.992072	0.999996	not DE	1	cellular organisms	1	0	FALSE	FALSE
Smp_056240	SH2 domain-containing protein	-0.148587	5.73607	0.992089	0.999996	not DE	10	Platyhelminthes	0	0	TRUE	FALSE
Smp_053040	Snf7-related	-0.235294	7.09724	0.992093	0.999996	not DE	2	Eukaryota	0	0	FALSE	FALSE
Smp_148410	HEAT repeat-containing protein 5B	-0.151676	5.69005	0.992125	0.999996	not DE	2	Eukaryota	0	0	FALSE	FALSE
Smp_043990	Basigin	-0.237522	7.84544	0.992173	0.999996	not DE	6	Bilateria	0	0	TRUE	FALSE
Smp_213680	Replication factor C subunit 1	0.145147	6.31366	0.992182	0.999996	not DE	1	cellular organisms	0	0	FALSE	FALSE
Smp_046750	Putative wd-repeat protein	0.158292	5.76923	0.99221	0.999996	not DE	2	Eukaryota	0	0	FALSE	FALSE
Smp_142770	Putative importin-beta 2	0.144729	6.4282	0.992216	0.999996	not DE	1	cellular organisms	0	0	FALSE	FALSE
Smp_044560	Clathrin light chain	-0.191015	6.48364	0.992223	0.999996	not DE	10	Platyhelminthes	0	1	FALSE	FALSE
Smp_055960	Putative ubiquitin-conjugating enzyme E2r	0.177566	7.11659	0.99223	0.999996	not DE	1	cellular organisms	0	0	FALSE	FALSE
Smp_034120	Synaptosomal-associated protein	-0.10345	7.02739	0.992232	0.999996	not DE	1	cellular organisms	0	0	FALSE	FALSE
Smp_127840	Dipeptidyl-peptidase 9 (S09 family)	0.0199959	3.36507	0.992238	0.999996	not DE	1	cellular organisms	0	0	FALSE	FALSE
Smp_132850	Acetyltransferase-related	-0.150923	6.37723	0.992244	0.999996	not DE	1	cellular organisms	1	0	FALSE	FALSE
Smp_054360	Adenine phosphoribosyltransferase	0.0658591	8.21874	0.992265	0.999996	not DE	1	cellular organisms	0	0	FALSE	FALSE
Smp_139430	Pleckstrin homology domain-containing family A member 8	-0.1545	5.73798	0.992287	0.999996	not DE	2	Eukaryota	0	0	FALSE	FALSE
Smp_048940	Williams-beuren syndrome critical region protein-related	-0.16243	6.55622	0.992293	0.999996	not DE	2	Eukaryota	0	0	FALSE	FALSE
Smp_347500	Trichohyalin	0.223818	6.96212	0.992304	0.999996	not DE	10	Platyhelminthes	0	0	FALSE	FALSE
Smp_141970	deoxyribose-phosphate aldolase	0.138611	5.61159	0.992336	0.999996	not DE	1	cellular organisms	0	0	FALSE	FALSE
Smp_029390	Vacuolar proton pump subunit B	0.175062	6.8394	0.992346	0.999996	not DE	1	cellular organisms	1	0	FALSE	FALSE
Smp_051920	Nanos-type domain-containing protein	-0.112178	7.10888	0.992356	0.999996	not DE	4	Metazoa	0	0	FALSE	FALSE
Smp_342190	TRPA	-0.220871	7.80727	0.99237	0.999996	not DE	1	cellular organisms	0	3	TRUE	FALSE
Smp_036590	Putative polypyrimidine tract binding protein	0.232884	7.80578	0.992384	0.999996	not DE	2	Eukaryota	0	0	FALSE	FALSE
Smp_131400	Glucosidase 2 subunit beta	0.176993	7.01686	0.992403	0.999996	not DE	1	cellular organisms	0	0	TRUE	FALSE
Smp_350360		-0.0627527	5.5336	0.992406	0.999996	not DE	10	Platyhelminthes	0	0	FALSE	FALSE
Smp_168770	Putative mitochondria associated granulocyte macrophage csf signaling molecule	0.209185	6.50881	0.992415	0.999996	not DE	2	Eukaryota	0	0	FALSE	FALSE
Smp_322250		0.197727	6.72478	0.992421	0.999996	not DE	11	Digenea	0	1	FALSE	FALSE
Smp_067810	non-specific serine/threonine protein kinase	-0.212323	8.25056	0.992425	0.999996	not DE	1	cellular organisms	0	0	FALSE	FALSE
Smp_346230	Small integral membrane protein 26	0.126104	5.51775	0.992427	0.999996	not DE	11	Digenea	0	0	FALSE	FALSE
Smp_087010	DNA polymerase	0.122817	5.51443	0.992431	0.999996	not DE	1	cellular organisms	0	0	FALSE	FALSE
Smp_050080	NAD dehydrogenase, putative	-0.130353	5.56367	0.992431	0.999996	not DE	1	cellular organisms	0	0	FALSE	FALSE
Smp_334530	UMP/CMP kinase	-0.211008	6.79303	0.992439	0.999996	not DE	1	cellular organisms	0	0	FALSE	FALSE
Smp_172540	Zinc_ribbon_16 domain-containing protein	0.0322176	4.16554	0.992448	0.999996	not DE	2	Eukaryota	0	0	FALSE	FALSE
Smp_126490	Lon protease homolog, mitochondrial	0.151533	5.7718	0.992484	0.999996	not DE	1	cellular organisms	0	0	FALSE	FALSE
Smp_350030		-0.0809265	5.06338	0.992485	0.999996	not DE	1	cellular organisms	0	0	FALSE	FALSE
Smp_059670	Synaptogyrin	0.0483072	5.18328	0.992486	0.999996	not DE	3	Opisthokonta	0	1	TRUE	FALSE
Smp_162970	Putative kalirin	-0.165678	6.20459	0.992504	0.999996	not DE	1	cellular organisms	0	0	FALSE	FALSE
Smp_213810	Centromere/kinetochore protein zw10 homolog	0.0557951	4.95246	0.992524	0.999996	not DE	3	Opisthokonta	0	0	FALSE	FALSE
Smp_081510	protein-tyrosine-phosphatase	0.207641	6.49496	0.992526	0.999996	not DE	1	cellular organisms	0	0	FALSE	FALSE
Smp_002550	RNA-binding protein 8A	-0.164079	8.25373	0.992543	0.999996	not DE	1	cellular organisms	0	0	FALSE	FALSE
Smp_087330	Fungal_trans domain-containing protein	0.195452	6.22104	0.992549	0.999996	not DE	3	Opisthokonta	0	0	FALSE	FALSE
Smp_315850	1-phosphatidylinositol-3-phosphate 5-kinase	-0.132889	6.05552	0.992557	0.999996	not DE	1	cellular organisms	0	0	FALSE	FALSE
Smp_001960	Putative 50s ribosomal protein L1	-0.120802	5.4831	0.992564	0.999996	not DE	1	cellular organisms	0	0	FALSE	FALSE
Smp_078780	Dihydropyrimidinase related protein-1 (M38 family)	-0.177608	6.02888	0.992575	0.999996	not DE	1	cellular organisms	0	0	FALSE	FALSE
Smp_145610	Putative wd and tetratricopeptide repeat protein	-0.171944	6.39196	0.99258	0.999996	not DE	1	cellular organisms	0	0	FALSE	FALSE
Smp_133530	WW domain-containing protein	0.0582426	4.84932	0.992585	0.999996	not DE	4	Metazoa	0	0	FALSE	FALSE
Smp_015390	Putative wd-repeat protein	-0.0406225	4.41689	0.992622	0.999996	not DE	2	Eukaryota	0	0	FALSE	FALSE
Smp_081820	very-long-chain enoyl-CoA reductase	0.19007	6.77691	0.992624	0.999996	not DE	1	cellular organisms	0	0	FALSE	FALSE
Smp_203970	Calcium load-activated calcium channel	0.201494	6.62029	0.992635	0.999996	not DE	2	Eukaryota	0	0	FALSE	FALSE
Smp_035020	Tetraspanin	-0.138124	5.75382	0.992647	0.999996	not DE	1	cellular organisms	0	0	TRUE	FALSE
Smp_345580	ANK_REP_REGION domain-containing protein	-0.0476018	5.25546	0.992664	0.999996	not DE	10	Platyhelminthes	0	0	FALSE	FALSE
Smp_340970	Negative elongation factor B	-0.103866	5.33533	0.99268	0.999996	not DE	2	Eukaryota	0	0	FALSE	FALSE
Smp_345270	PARG_cat domain-containing protein	0.0557254	4.71651	0.992688	0.999996	not DE	10	Platyhelminthes	0	0	FALSE	FALSE
Smp_340050	Endoplasmic reticulum junction formation protein lunapark	0.150462	6.25538	0.992688	0.999996	not DE	2	Eukaryota	0	0	FALSE	FALSE
Smp_164860	DUF3752 domain-containing protein	0.0230924	3.92503	0.992708	0.999996	not DE	6	Bilateria	0	0	FALSE	FALSE
Smp_302930	Pericentrin, putative	-0.214961	6.93595	0.992715	0.999996	not DE	5	Eumetazoa	0	0	FALSE	FALSE
Smp_165680	Et translation product-related	-0.113143	6.18515	0.992717	0.999996	not DE	1	cellular organisms	0	0	FALSE	FALSE
Smp_127380	Huntington associated protein-1 domain,putative	-0.131632	5.96644	0.992745	0.999996	not DE	4	Metazoa	0	0	FALSE	FALSE
Smp_006810	Putative lim-only	-0.0924347	6.10323	0.992749	0.999996	not DE	1	cellular organisms	0	0	FALSE	FALSE
Smp_057430	ANK_REP_REGION domain-containing protein	0.109471	5.70563	0.992756	0.999996	not DE	1	cellular organisms	0	0	FALSE	FALSE
Smp_167230	GOLD domain-containing protein	-0.051727	4.6633	0.992772	0.999996	not DE	4	Metazoa	0	0	FALSE	FALSE
Smp_049920	Importin 9 (Imp9) (Ran-binding protein 9),putative	-0.0798139	5.14777	0.992793	0.999996	not DE	2	Eukaryota	0	0	FALSE	FALSE
Smp_315360	Growth arrest-specific protein 2-like	-0.223649	7.315	0.992794	0.999996	not DE	3	Opisthokonta	0	0	FALSE	FALSE
Smp_128600	Putative chromodomain helicase DNA binding protein	-0.0951952	5.41808	0.992812	0.999996	not DE	1	cellular organisms	0	0	FALSE	FALSE
Smp_048620	Exosome complex component RRP45	0.138469	5.72694	0.992825	0.999996	not DE	1	cellular organisms	0	0	FALSE	FALSE
Smp_024590	Putative signal recognition particle 19 kD protein	0.145245	8.31539	0.99283	0.999996	not DE	2	Eukaryota	0	0	FALSE	FALSE
Smp_035650	Homeobox protein aristaless-related	0.0889228	6.54281	0.992835	0.999996	not DE	2	Eukaryota	2	2	FALSE	FALSE
Smp_039640	Putative retinoblastoma binding protein	0.213905	7.73412	0.992857	0.999996	not DE	2	Eukaryota	0	0	FALSE	FALSE
Smp_144200	Protein N-terminal glutamine amidohydrolase	-0.20718	6.83847	0.992866	0.999996	not DE	1	cellular organisms	0	0	FALSE	FALSE
Smp_021760	60S ribosome subunit biogenesis protein NIP7 homolog	0.17531	8.09978	0.992874	0.999996	not DE	2	Eukaryota	0	0	FALSE	FALSE
Smp_071830	Transcription initiation factor IIA subunit 2	0.205764	6.7268	0.992876	0.999996	not DE	2	Eukaryota	0	0	FALSE	FALSE
Smp_010290	Ubiquilin 1,2, putative	0.185648	8.15044	0.992891	0.999996	not DE	1	cellular organisms	0	0	FALSE	FALSE
Smp_025340	Mediator of RNA polymerase II transcription subunit 10	0.138195	6.43817	0.992902	0.999996	not DE	2	Eukaryota	0	0	FALSE	FALSE
Smp_335600	ShKT domain-containing protein	0.048025	8.1141	0.992937	0.999996	not DE	12	Schistosomatidae	0	0	TRUE	FALSE
Smp_245380	Cilia- and flagella-associated protein 52	-0.0273687	4.62463	0.992938	0.999996	not DE	1	cellular organisms	0	0	FALSE	FALSE
Smp_021130	YTH domain-containing protein	0.194411	6.88254	0.992951	0.999996	not DE	11	Digenea	0	0	FALSE	FALSE
Smp_172510	DNAj-related	-0.166691	6.30177	0.992953	0.999996	not DE	1	cellular organisms	0	0	FALSE	FALSE
Smp_005500	Polypeptide N-acetylgalactosaminyltransferase	-0.0752769	5.57583	0.992962	0.999996	not DE	1	cellular organisms	1	0	FALSE	FALSE
Smp_052710	Ribosomal_S10 domain-containing protein	0.207477	6.92877	0.992978	0.999996	not DE	6	Bilateria	0	0	FALSE	FALSE
Smp_135830	DUF4210 domain-containing protein	0.115272	5.49521	0.992978	0.999996	not DE	10	Platyhelminthes	0	0	FALSE	FALSE
Smp_020220	Coatomer subunit zeta	0.127119	7.22033	0.992994	0.999996	not DE	1	cellular organisms	1	0	FALSE	FALSE
Smp_052140	G-patch_2 domain-containing protein	-0.157363	6.56516	0.993019	0.999996	not DE	2	Eukaryota	0	0	FALSE	FALSE
Smp_328200	ADF-H domain-containing protein	0.162796	5.95316	0.993021	0.999996	not DE	2	Eukaryota	0	0	FALSE	FALSE
Smp_000070	1-acyl-sn-glycerol-3-phosphate acyltransferase	-0.0639563	5.26563	0.993024	0.999996	not DE	1	cellular organisms	0	0	FALSE	FALSE
Smp_093800	Mitochondrial import inner membrane translocase subunit Tim21	0.0702217	5.00901	0.993031	0.999996	not DE	2	Eukaryota	0	0	FALSE	FALSE
Smp_014280	Hexosyltransferase	0.135565	5.98773	0.993043	0.999996	not DE	2	Eukaryota	0	0	FALSE	FALSE
Smp_068580	ER membrane protein complex subunit 6	0.214195	7.22233	0.993046	0.999996	not DE	2	Eukaryota	0	0	TRUE	FALSE
Smp_166080	Striatin, putative	0.154526	7.11807	0.993047	0.999996	not DE	2	Eukaryota	0	0	FALSE	FALSE
Smp_093280	Histone deacetylase	0.171397	6.15785	0.993053	0.999996	not DE	1	cellular organisms	0	0	FALSE	FALSE
Smp_210770	Putative vacuolar protein sorting 26, vps26	-0.143431	5.7975	0.993056	0.999996	not DE	1	cellular organisms	0	0	FALSE	FALSE
Smp_198680	Heat shock protein 70 (Hsp70)-interacting protein, putative	0.0533951	4.73769	0.993086	0.999996	not DE	2	Eukaryota	0	0	FALSE	FALSE
Smp_169820	GCP_C_terminal domain-containing protein	0.0551768	5.53444	0.99309	0.999996	not DE	5	Eumetazoa	0	0	FALSE	FALSE
Smp_246140	V-type proton ATPase subunit H	0.12186	7.18076	0.993091	0.999996	not DE	1	cellular organisms	0	0	FALSE	FALSE
Smp_027910	Synembryn, putative	0.130688	6.12885	0.993095	0.999996	not DE	3	Opisthokonta	0	0	FALSE	FALSE
Smp_068100	Putative microfibril-associated protein	0.196086	6.547	0.993107	0.999996	not DE	1	cellular organisms	0	0	FALSE	FALSE
Smp_013790	RNA helicase	0.210339	8.08703	0.993109	0.999996	not DE	1	cellular organisms	0	0	FALSE	FALSE
Smp_149480	Leucine-rich repeat-containing protein 57	0.187499	6.29599	0.99311	0.999996	not DE	4	Metazoa	0	0	FALSE	FALSE
Smp_140700	Mitogen-activated protein kinase	-0.146084	6.5999	0.993113	0.999996	not DE	1	cellular organisms	0	0	FALSE	FALSE
Smp_309355	Trafficking protein particle complex subunit	-0.216686	7.18233	0.993118	0.999996	not DE	2	Eukaryota	0	0	FALSE	FALSE
Smp_164080	Bromo domain-containing protein	0.128299	5.96207	0.993131	0.999996	not DE	3	Opisthokonta	0	0	FALSE	FALSE
Smp_145190	Protein kinase	0.146876	5.82675	0.993132	0.999996	not DE	1	cellular organisms	0	0	FALSE	FALSE
Smp_074040	Putative zinc finger protein	0.189327	6.55658	0.993182	0.999996	not DE	10	Platyhelminthes	0	0	FALSE	FALSE
Smp_267010	Ig-like domain-containing protein	0.0790743	5.95916	0.993202	0.999996	not DE	6	Bilateria	0	1	TRUE	FALSE
Smp_161870	BTB domain-containing protein	-0.209758	7.67706	0.993203	0.999996	not DE	12	Schistosomatidae	0	0	FALSE	FALSE
Smp_054790	Putative microtubule associated protein xmap215	0.196943	6.66764	0.993203	0.999996	not DE	1	cellular organisms	0	0	FALSE	FALSE
Smp_061590	Nonsense-mediated mRNA decay protein 1 (Rent1),putative	0.219601	7.4425	0.993208	0.999996	not DE	1	cellular organisms	0	0	FALSE	FALSE
Smp_024580	Mannosyl-oligosaccharide glucosidase	-0.0561871	5.18686	0.993218	0.999996	not DE	1	cellular organisms	0	0	FALSE	FALSE
Smp_213300	Transcriptional cofactor CA150	-0.0669529	8.73164	0.993233	0.999996	not DE	2	Eukaryota	0	0	FALSE	FALSE
Smp_147620	Nonsense-mediated mRNA decay factor SMG8	-0.0610206	4.91923	0.993241	0.999996	not DE	5	Eumetazoa	0	0	FALSE	FALSE
Smp_344430	SID1 transmembrane family member 1	-0.194718	6.61355	0.993249	0.999996	not DE	1	cellular organisms	0	0	TRUE	FALSE
Smp_310930	AMP deaminase	-0.136393	5.78217	0.993251	0.999996	not DE	1	cellular organisms	0	0	FALSE	FALSE
Smp_190770	LanC-like protein 3	-0.17731	6.1738	0.993282	0.999996	not DE	1	cellular organisms	0	0	FALSE	FALSE
Smp_014570	Smp_014570.2	0.0412299	11.1985	0.993288	0.999996	not DE	5	Eumetazoa	0	0	TRUE	FALSE
Smp_267220	CSRNP_N domain-containing protein	0.0487704	4.96859	0.993291	0.999996	not DE	4	Metazoa	0	0	FALSE	FALSE
Smp_095190	Putative apoptosis regulator bax	0.0610517	4.96728	0.993315	0.999996	not DE	5	Eumetazoa	0	0	FALSE	FALSE
Smp_137970	Protein Jade-1	0.069285	6.13876	0.993315	0.999996	not DE	1	cellular organisms	0	0	FALSE	FALSE
Smp_133790	RUN and TBC1 domain-containing protein 3	-0.102405	5.40759	0.993316	0.999996	not DE	1	cellular organisms	0	0	FALSE	FALSE
Smp_150200	Putative mannosyltransferase	0.152746	5.98168	0.993322	0.999996	not DE	1	cellular organisms	0	0	FALSE	FALSE
Smp_042780	Mediator of RNA polymerase II transcription subunit 20	0.103381	5.5999	0.993335	0.999996	not DE	4	Metazoa	0	0	FALSE	FALSE
Smp_078110	Ashwin	0.179362	7.00725	0.993339	0.999996	not DE	11	Digenea	0	0	FALSE	FALSE
Smp_162220	C2H2-type domain-containing protein	0.122975	5.70325	0.993358	0.999996	not DE	10	Platyhelminthes	0	0	FALSE	FALSE
Smp_047060	NADH dehydrogenase [ubiquinone] 1 beta subcomplex subunit 9	0.183681	7.77587	0.993359	0.999996	not DE	3	Opisthokonta	0	0	FALSE	FALSE
Smp_071550	Vps16_C domain-containing protein	-0.0966034	5.51847	0.993364	0.999996	not DE	5	Eumetazoa	0	0	FALSE	FALSE
Smp_076040	DIF_3	-0.165177	6.86406	0.993382	0.999996	not DE	2	Eukaryota	0	0	FALSE	FALSE
Smp_144490	RNA cytidine acetyltransferase	0.0980867	5.56802	0.993424	0.999996	not DE	1	cellular organisms	0	0	FALSE	FALSE
Smp_213560	RNA exonuclease 4	0.0171925	3.61302	0.993437	0.999996	not DE	1	cellular organisms	0	0	FALSE	FALSE
Smp_092770	Coatomer subunit gamma	-0.141844	6.77059	0.993442	0.999996	not DE	1	cellular organisms	0	0	FALSE	FALSE
Smp_143920	Lactamase_B domain-containing protein	0.0674928	5.10167	0.993446	0.999996	not DE	2	Eukaryota	0	0	FALSE	FALSE
Smp_129650	isoleucine--tRNA ligase	0.041299	5.23848	0.993468	0.999996	not DE	1	cellular organisms	0	0	FALSE	FALSE
Smp_126030	Putative pre-B-cell leukemia transcription factor 1, 2,3, 4 (Pbx)	0.189332	6.71596	0.99347	0.999996	not DE	2	Eukaryota	0	0	FALSE	FALSE
Smp_097590	Valine--tRNA ligase	0.0894361	5.39948	0.993483	0.999996	not DE	1	cellular organisms	0	0	FALSE	FALSE
Smp_244460	RNA polymerase II-associated factor 1 homolog	0.188839	6.97093	0.99351	0.999996	not DE	2	Eukaryota	0	0	FALSE	FALSE
Smp_246890	CABIT domain-containing protein	-0.0514762	5.00075	0.993515	0.999996	not DE	10	Platyhelminthes	1	0	FALSE	FALSE
Smp_080850	OCRE domain-containing protein	0.153478	5.95304	0.993515	0.999996	not DE	6	Bilateria	0	0	FALSE	FALSE
Smp_181290	39S ribosomal protein L28, mitochondrial	0.122377	5.66568	0.993518	0.999996	not DE	2	Eukaryota	0	0	FALSE	FALSE
Smp_064020	Pan3_PK domain-containing protein	-0.12716	5.95058	0.993533	0.999996	not DE	1	cellular organisms	0	0	FALSE	FALSE
Smp_013070	One cut domain family member	0.201977	7.15631	0.993541	0.999996	not DE	4	Metazoa	0	0	FALSE	FALSE
Smp_040570	Putative rab5	-0.16832	6.23738	0.993543	0.999996	not DE	1	cellular organisms	0	0	FALSE	FALSE
Smp_172280	Serine/threonine protein phosphatase 2a regulatory subunit A, putative	-0.186595	6.61728	0.993544	0.999996	not DE	1	cellular organisms	0	0	FALSE	FALSE
Smp_082810	Cell polarity protein	-0.108901	8.38668	0.993554	0.999996	not DE	1	cellular organisms	0	0	TRUE	FALSE
Smp_341860	Ribosomal_L7Ae domain-containing protein	-0.195298	6.96365	0.993558	0.999996	not DE	10	Platyhelminthes	0	0	FALSE	FALSE
Smp_247780	protein-tyrosine-phosphatase	-0.0216492	3.52871	0.993559	0.999996	not DE	1	cellular organisms	0	0	FALSE	FALSE
Smp_010110	RING-CH-type domain-containing protein	-0.141281	7.06854	0.993565	0.999996	not DE	2	Eukaryota	0	0	FALSE	FALSE
Smp_046100	NADH dehydrogenase [ubiquinone] 1 beta subcomplex subunit 4	0.183788	8.06307	0.993581	0.999996	not DE	7	Protostomia	0	0	FALSE	FALSE
Smp_094760	Serine/threonine kinase	-0.197407	6.94888	0.993587	0.999996	not DE	1	cellular organisms	0	0	FALSE	FALSE
Smp_049380	Chimerin-related rho-gtpase-activating protein	0.0859015	5.77435	0.993594	0.999996	not DE	2	Eukaryota	0	0	FALSE	FALSE
Smp_054730	Putative trim56 protein	-0.203141	7.21133	0.993597	0.999996	not DE	1	cellular organisms	0	0	FALSE	FALSE
Smp_089930	Phosphatase 2a regulatory subunit-related	-0.092747	5.35322	0.9936	0.999996	not DE	1	cellular organisms	0	0	FALSE	FALSE
Smp_083150	G patch domain-containing protein 11	-0.159789	6.04954	0.99361	0.999996	not DE	1	cellular organisms	0	0	FALSE	FALSE
Smp_246160	SOCS box domain-containing protein	0.17943	6.34121	0.993626	0.999996	not DE	1	cellular organisms	0	0	FALSE	FALSE
Smp_241980	Dock-9, putative	-0.184009	6.46191	0.99363	0.999996	not DE	2	Eukaryota	1	0	FALSE	FALSE
Smp_078800	Putative dnaj homolog subfamily B member	-0.191922	6.90139	0.993637	0.999996	not DE	1	cellular organisms	0	0	TRUE	FALSE
Smp_304800	Mannosyltransferase	0.0159804	3.36441	0.993649	0.999996	not DE	1	cellular organisms	0	0	FALSE	FALSE
Smp_150360	Putative ubiquitin--protein ligase edd	0.0605403	5.88865	0.993652	0.999996	not DE	1	cellular organisms	0	0	FALSE	FALSE
Smp_340290	Nipped-B protein	-0.185713	7.98407	0.993666	0.999996	not DE	1	cellular organisms	0	0	FALSE	FALSE
Smp_345710	Na_H_Exchanger domain-containing protein	0.0673569	5.47846	0.993681	0.999996	not DE	1	cellular organisms	0	2	TRUE	FALSE
Smp_160460	Myb1-related transcription factor	-0.145604	6.22544	0.993694	0.999996	not DE	5	Eumetazoa	0	0	FALSE	FALSE
Smp_136260	glutamine--fructose-6-phosphate transaminase (isomerizing)	-0.205005	7.31843	0.993699	0.999996	not DE	1	cellular organisms	0	0	FALSE	FALSE
Smp_171660	E3 ubiquitin-protein ligase RNF170	-0.118808	5.67486	0.993701	0.999996	not DE	2	Eukaryota	0	0	FALSE	FALSE
Smp_074210	28S ribosomal protein S15, mitochondrial	0.117563	5.68889	0.993725	0.999996	not DE	10	Platyhelminthes	0	0	FALSE	FALSE
Smp_343840		0.0984487	5.67683	0.993758	0.999996	not DE	4	Metazoa	0	0	FALSE	FALSE
Smp_172160	Senescence downregulated leo1-like	-0.173662	6.43418	0.993779	0.999996	not DE	2	Eukaryota	0	0	FALSE	FALSE
Smp_247170	Major egg antigen	0.102249	9.14509	0.993785	0.999996	not DE	1	cellular organisms	0	0	FALSE	FALSE
Smp_155740	Putative heat shock protein	0.107109	6.27486	0.993813	0.999996	not DE	1	cellular organisms	1	0	FALSE	FALSE
Smp_036940	Sec61 gamma subunit, putative	0.123063	9.1807	0.993819	0.999996	not DE	1	cellular organisms	1	0	FALSE	FALSE
Smp_126460	Serine/threonine kinase	0.145799	6.02585	0.993823	0.999996	not DE	1	cellular organisms	0	0	FALSE	FALSE
Smp_072950	Putative transmembrane transport protein	0.18462	7.78702	0.993828	0.999996	not DE	1	cellular organisms	0	0	TRUE	FALSE
Smp_213170	Testis-expressed sequence 9 protein	0.131082	6.36178	0.993834	0.999996	not DE	2	Eukaryota	0	0	FALSE	FALSE
Smp_153820	DNA helicase	-0.145314	6.08548	0.99384	0.999996	not DE	1	cellular organisms	0	0	FALSE	FALSE
Smp_350410		0.112767	7.68988	0.993841	0.999996	not DE	4	Metazoa	1	0	FALSE	FALSE
Smp_007260	Calcium-transporting ATPase	0.196481	7.75993	0.993842	0.999996	not DE	1	cellular organisms	0	0	FALSE	FALSE
Smp_315740	Putative cytochrome b5	0.149205	5.98648	0.99385	0.999996	not DE	1	cellular organisms	0	0	FALSE	FALSE
Smp_006720	Putative synaptobrevin	-0.172134	6.89154	0.993857	0.999996	not DE	2	Eukaryota	0	0	TRUE	FALSE
Smp_091750	WW domain-containing protein	-0.185286	7.00933	0.99386	0.999996	not DE	12	Schistosomatidae	0	0	FALSE	FALSE
Smp_018610	Mediator of RNA polymerase II transcription subunit 7	-0.147362	5.968	0.993878	0.999996	not DE	2	Eukaryota	0	0	FALSE	FALSE
Smp_158520	Acyltransferase	-0.0318607	4.20074	0.993883	0.999996	not DE	1	cellular organisms	0	0	FALSE	FALSE
Smp_142010	Methionine aminopeptidase	0.129378	5.80553	0.993889	0.999996	not DE	1	cellular organisms	0	0	FALSE	FALSE
Smp_067280	Dynamin-1-like protein	-0.104979	5.6046	0.993898	0.999996	not DE	1	cellular organisms	0	0	FALSE	FALSE
Smp_162600	HEAT repeat-containing protein 1	0.114688	5.97462	0.9939	0.999996	not DE	2	Eukaryota	0	0	FALSE	FALSE
Smp_132870	DNAj homolog subfamily B member, putative	0.128555	6.84133	0.993925	0.999996	not DE	1	cellular organisms	0	0	FALSE	FALSE
Smp_027390	Exocyst complex component Sec8	-0.131407	5.82012	0.993925	0.999996	not DE	2	Eukaryota	0	0	FALSE	FALSE
Smp_152270	Essential MCU regulator, mitochondrial	0.104237	6.38926	0.99393	0.999996	not DE	5	Eumetazoa	0	0	FALSE	FALSE
Smp_194940	PRX_like2 domain-containing protein	-0.132751	6.11591	0.993932	0.999996	not DE	1	cellular organisms	0	0	FALSE	FALSE
Smp_344960	Transmembrane protein 39A	0.0562661	4.92223	0.993946	0.999996	not DE	4	Metazoa	0	0	FALSE	FALSE
Smp_035620	Multivesicular body subunit 12A	0.189235	7.09714	0.993948	0.999996	not DE	6	Bilateria	0	0	FALSE	FALSE
Smp_042300	PUR-alpha-like protein	-0.0608395	8.12486	0.993949	0.999996	not DE	2	Eukaryota	0	0	FALSE	FALSE
Smp_154640	SWI/SNF-related	-0.166866	6.22926	0.993956	0.999996	not DE	4	Metazoa	0	0	FALSE	FALSE
Smp_035540	SWIM-type domain-containing protein	0.136463	6.42037	0.993992	0.999996	not DE	2	Eukaryota	0	0	FALSE	FALSE
Smp_333610	Ribosomal RNA processing protein 1-like protein	0.124957	5.76244	0.994009	0.999996	not DE	2	Eukaryota	0	0	FALSE	FALSE
Smp_033710	RNA helicase	-0.146867	6.93165	0.994026	0.999996	not DE	1	cellular organisms	0	0	FALSE	FALSE
Smp_340960		-0.167864	8.12203	0.994044	0.999996	not DE	1	cellular organisms	0	0	FALSE	FALSE
Smp_042030	Putative vesicle transport protein SEC20	-0.12568	6.79542	0.994061	0.999996	not DE	3	Opisthokonta	0	0	FALSE	FALSE
Smp_267000	Ac45-VOA1_TM domain-containing protein	-0.137863	8.87415	0.994064	0.999996	not DE	6	Bilateria	0	0	TRUE	FALSE
Smp_167850	Ral GTPase-activating protein subunit beta	-0.0922525	5.60968	0.994068	0.999996	not DE	10	Platyhelminthes	0	0	FALSE	FALSE
Smp_167550	Sorting nexin, putative	-0.0828499	5.78278	0.994082	0.999996	not DE	1	cellular organisms	0	0	FALSE	FALSE
Smp_177180	FLZ-type domain-containing protein	-0.163709	6.27221	0.994089	0.999996	not DE	11	Digenea	0	0	FALSE	FALSE
Smp_172990	Putative leucine rich repeat-containing	0.0683903	5.13096	0.99409	0.999996	not DE	4	Metazoa	0	0	FALSE	FALSE
Smp_349970		0.174834	6.75351	0.994094	0.999996	not DE	1	cellular organisms	0	0	FALSE	FALSE
Smp_023550	Putative beta-catenin	-0.17239	6.57228	0.994108	0.999996	not DE	1	cellular organisms	0	0	FALSE	FALSE
Smp_900100	NADH-ubiquinone oxidoreductase chain 3	0.0774894	5.90131	0.994127	0.999996	not DE	1	cellular organisms	1	0	FALSE	FALSE
Smp_085150	Putative phosphoglucomutase	-0.11976	5.79382	0.994139	0.999996	not DE	1	cellular organisms	0	0	FALSE	FALSE
Smp_179660	Prominin (Prom) protein	-0.171306	7.44143	0.994174	0.999996	not DE	9	Lophotrochozoa	4	0	TRUE	FALSE
Smp_069160	Putative cyclophilin-like protein	-0.183526	7.546	0.994201	0.999996	not DE	1	cellular organisms	0	0	FALSE	FALSE
Smp_344630	WD repeat domain phosphoinositide-interacting protein 3	0.129257	5.83447	0.994201	0.999996	not DE	1	cellular organisms	0	0	FALSE	FALSE
Smp_140690	DNA-directed RNA polymerase I subunit RPA2	0.0227974	4.21263	0.994203	0.999996	not DE	1	cellular organisms	0	0	FALSE	FALSE
Smp_245780	Protein transport protein Sec24B	-0.0899971	5.72035	0.994203	0.999996	not DE	1	cellular organisms	0	0	FALSE	FALSE
Smp_149450	Putative trna-dihydrouridine synthase	-0.100768	5.54797	0.994223	0.999996	not DE	1	cellular organisms	0	0	FALSE	FALSE
Smp_082940	NADH dehydrogenase [ubiquinone] 1 alpha subcomplex subunit 12	0.183534	8.01329	0.99423	0.999996	not DE	1	cellular organisms	0	0	FALSE	FALSE
Smp_138680	DNAj homolog subfamily C member, putative	-0.184505	7.00444	0.994243	0.999996	not DE	1	cellular organisms	0	0	FALSE	FALSE
Smp_214070	LEM domain-containing protein	0.163206	8.43544	0.994246	0.999996	not DE	10	Platyhelminthes	0	0	FALSE	FALSE
Smp_332600	MAM domain-containing protein	-0.124267	5.8265	0.994246	0.999996	not DE	10	Platyhelminthes	0	0	TRUE	FALSE
Smp_320310	Dynein light chain	-0.110961	9.17858	0.994249	0.999996	not DE	1	cellular organisms	2	0	FALSE	FALSE
Smp_138840	Syntaxin, putative	-0.142931	5.9952	0.994253	0.999996	not DE	1	cellular organisms	0	0	FALSE	FALSE
Smp_080520	RING-type domain-containing protein	0.0432471	4.68442	0.994263	0.999996	not DE	1	cellular organisms	0	0	FALSE	FALSE
Smp_340450	Transcriptional repressor protein YY1	0.105073	6.04857	0.994264	0.999996	not DE	4	Metazoa	0	0	FALSE	FALSE
Smp_166600	Ubiquitin conjugating enzyme variant; Ubiquitin conjugating enzyme variant; Ubiquitin conjugating enzyme, putative	0.193576	7.41807	0.994277	0.999996	not DE	1	cellular organisms	0	0	FALSE	FALSE
Smp_157290	Condensin complex subunit 2	0.173963	6.73255	0.994289	0.999996	not DE	2	Eukaryota	0	0	FALSE	FALSE
Smp_322440	Splicing factor Prp8, putative	0.176372	7.94273	0.994293	0.999996	not DE	1	cellular organisms	0	0	FALSE	FALSE
Smp_065170	DHC_N1 domain-containing protein	0.096485	6.027	0.9943	0.999996	not DE	12	Schistosomatidae	0	0	FALSE	FALSE
Smp_203280	ATP synthase-coupling factor 6, mitochondrial	0.113306	9.16977	0.994303	0.999996	not DE	6	Bilateria	0	0	FALSE	FALSE
Smp_076560	Cyclin, putative	-0.117826	5.73101	0.994318	0.999996	not DE	2	Eukaryota	0	0	FALSE	FALSE
Smp_056810	Heterogeneous nuclear ribonucleoprotein,putative	0.18374	7.97853	0.994321	0.999996	not DE	1	cellular organisms	0	0	FALSE	FALSE
Smp_093100	U2 snRNP auxiliary factor small subunit-like protein	0.178461	7.74874	0.994321	0.999996	not DE	1	cellular organisms	0	0	FALSE	FALSE
Smp_163620	Chromatin-remodeling ATPase INO80	-0.134648	5.92962	0.994344	0.999996	not DE	1	cellular organisms	0	0	FALSE	FALSE
Smp_139620	PDZ domain-containing protein	-0.0273171	5.05963	0.994346	0.999996	not DE	10	Platyhelminthes	0	0	FALSE	FALSE
Smp_007510	Protein kinase	-0.151429	6.27799	0.994347	0.999996	not DE	1	cellular organisms	0	0	FALSE	FALSE
Smp_140950	Transcription factor mrg-related	0.110403	7.15396	0.994354	0.999996	not DE	1	cellular organisms	0	0	FALSE	FALSE
Smp_201220	non-specific serine/threonine protein kinase	0.15884	6.48798	0.99436	0.999996	not DE	1	cellular organisms	0	0	FALSE	FALSE
Smp_307730		0.022129	3.89638	0.994368	0.999996	not DE	2	Eukaryota	0	0	FALSE	FALSE
Smp_020770	Dolichyl-diphosphooligosaccharide--protein glycosyltransferase subunit DAD1	-0.139679	8.70348	0.994382	0.999996	not DE	1	cellular organisms	1	0	FALSE	FALSE
Smp_085010	Cathepsin B-like peptidase (C01 family)	0.123922	8.98369	0.994385	0.999996	not DE	1	cellular organisms	0	0	TRUE	FALSE
Smp_035460	Nicotinate phosphoribosyltransferase	-0.0406069	4.69642	0.994394	0.999996	not DE	1	cellular organisms	0	0	FALSE	FALSE
Smp_157540	Putative smad	0.157357	6.29722	0.994404	0.999996	not DE	4	Metazoa	0	0	FALSE	FALSE
Smp_347350		-0.14883	6.39812	0.994411	0.999996	not DE	1	cellular organisms	1	0	FALSE	FALSE
Smp_141000	Interleukin enhancer binding factor, putative	0.184536	7.21659	0.994412	0.999996	not DE	4	Metazoa	0	0	FALSE	FALSE
Smp_074930	Palmitoyltransferase	0.183209	7.22839	0.994421	0.999996	not DE	2	Eukaryota	0	0	FALSE	FALSE
Smp_246020	39S ribosomal protein L39, mitochondrial	-0.122879	6.03887	0.994424	0.999996	not DE	9	Lophotrochozoa	0	0	FALSE	FALSE
Smp_036130	Phosducin-like protein (Phlp)	-0.123096	6.8501	0.994445	0.999996	not DE	1	cellular organisms	0	0	FALSE	FALSE
Smp_142970	Palmitoyl-protein thioesterase 1	-0.119049	5.78658	0.994461	0.999996	not DE	1	cellular organisms	1	0	TRUE	FALSE
Smp_123690	tRNA_int_end_N2 domain-containing protein	0.14956	6.42937	0.994485	0.999996	not DE	1	cellular organisms	0	0	FALSE	FALSE
Smp_248010	LIM domain-containing protein	-0.034548	4.56686	0.994498	0.999996	not DE	1	cellular organisms	0	0	FALSE	FALSE
Smp_093230	Actin-related protein 10, arp10	-0.142422	6.60714	0.9945	0.999996	not DE	1	cellular organisms	0	0	FALSE	FALSE
Smp_154870	Signal transduction protein lnk-related	-0.0631493	5.24096	0.994503	0.999996	not DE	4	Metazoa	0	0	FALSE	FALSE
Smp_342620	CUGBP Elav-like family member 2	-0.143813	6.86312	0.99452	0.999996	not DE	1	cellular organisms	2	0	FALSE	FALSE
Smp_169280	Putative gtp binding protein	-0.157058	6.30365	0.994522	0.999996	not DE	1	cellular organisms	0	0	FALSE	FALSE
Smp_037540	Putative alpha-amylase	-0.134058	6.92802	0.994524	0.999996	not DE	1	cellular organisms	0	4	FALSE	FALSE
Smp_173940	Putative frizzled	-0.0348052	4.68613	0.994527	0.999996	not DE	2	Eukaryota	0	0	TRUE	FALSE
Smp_018460	Phosphatidylinositol 4-kinase type 2	0.0952178	5.5528	0.994536	0.999996	not DE	1	cellular organisms	0	0	FALSE	FALSE
Smp_021100	SAM domain-containing protein	-0.0494533	4.9638	0.994543	0.999996	not DE	3	Opisthokonta	0	0	FALSE	FALSE
Smp_077560	MFS domain-containing protein	-0.0923931	5.88392	0.994543	0.999996	not DE	1	cellular organisms	0	0	TRUE	FALSE
Smp_337760	15 kDa selenoprotein	0.17073	8.06928	0.994543	0.999996	not DE	4	Metazoa	0	0	TRUE	FALSE
Smp_012670	Intraflagellar transport protein 43 homolog	0.0432783	5.62195	0.994578	0.999996	not DE	4	Metazoa	1	0	FALSE	FALSE
Smp_033590	RING finger protein 113A	0.123641	6.49598	0.994612	0.999996	not DE	1	cellular organisms	0	0	FALSE	FALSE
Smp_331820	Transposase	-0.0844649	6.15427	0.994623	0.999996	not DE	2	Eukaryota	0	0	FALSE	FALSE
Smp_123040	RING-type domain-containing protein	-0.121252	6.17565	0.994624	0.999996	not DE	2	Eukaryota	0	0	FALSE	FALSE
Smp_086460	THO complex subunit 2	0.0817553	5.61083	0.994653	0.999996	not DE	1	cellular organisms	0	0	FALSE	FALSE
Smp_345720	Protein kinase domain-containing protein	-0.00814851	2.18053	0.994658	0.999996	not DE	12	Schistosomatidae	0	0	FALSE	FALSE
Smp_340720	Cleavage and polyadenylation specificity factor subunit 4	-0.149637	6.28329	0.994675	0.999996	not DE	2	Eukaryota	0	0	FALSE	FALSE
Smp_159630	Rho-GAP domain-containing protein	-0.128284	6.67688	0.994689	0.999996	not DE	10	Platyhelminthes	1	0	FALSE	FALSE
Smp_310140	UDENN domain-containing protein	-0.0482291	4.93045	0.994705	0.999996	not DE	2	Eukaryota	0	0	FALSE	FALSE
Smp_018210	FIT family protein	0.105627	5.71452	0.994717	0.999996	not DE	3	Opisthokonta	0	0	FALSE	FALSE
Smp_334740	Protein C21orf2	0.0607994	5.1485	0.994723	0.999996	not DE	2	Eukaryota	1	0	FALSE	FALSE
Smp_328410	PSP domain-containing protein	0.0139001	3.32733	0.994728	0.999996	not DE	5	Eumetazoa	0	0	FALSE	FALSE
Smp_089700	Integrin beta	0.0948115	5.78526	0.994749	0.999996	not DE	1	cellular organisms	0	0	TRUE	FALSE
Smp_105180	Putative pre-mRNA-splicing factor CWC25	0.129125	6.2512	0.994761	0.999996	not DE	9	Lophotrochozoa	0	0	FALSE	FALSE
Smp_027480	NADH dehydrogenase [ubiquinone] 1 alpha subcomplex subunit 8	0.0911568	7.59514	0.994765	0.999996	not DE	1	cellular organisms	0	0	FALSE	FALSE
Smp_059540	Signal recognition particle 54 kDa protein	0.156422	7.09084	0.994771	0.999996	not DE	1	cellular organisms	0	0	FALSE	FALSE
Smp_064350	Putative vacuolar ATP synthase proteolipid subunit	-0.163311	7.21715	0.994781	0.999996	not DE	1	cellular organisms	0	0	TRUE	FALSE
Smp_035310	Putative sfrs11 protein	0.121156	8.11117	0.994784	0.999996	not DE	1	cellular organisms	0	0	FALSE	FALSE
Smp_050130	Golgi to er traffic protein 4	0.166384	6.90552	0.994787	0.999996	not DE	2	Eukaryota	1	0	FALSE	FALSE
Smp_000150	PHD finger protein 10	-0.0935466	5.61627	0.994789	0.999996	not DE	2	Eukaryota	0	0	FALSE	FALSE
Smp_037290	Predicted actin-bundling protein-like protein	-0.155619	6.67838	0.994798	0.999996	not DE	3	Opisthokonta	0	0	FALSE	FALSE
Smp_041100	Raw	-0.0737333	5.47557	0.9948	0.999996	not DE	1	cellular organisms	0	0	FALSE	FALSE
Smp_043120	Putative universal stress protein	-0.0640083	9.74517	0.99482	0.999996	not DE	1	cellular organisms	0	0	FALSE	FALSE
Smp_130410	Dynein light intermediate chain	-0.167126	7.34344	0.994824	0.999996	not DE	2	Eukaryota	0	0	FALSE	FALSE
Smp_151285		-0.17074	8.04762	0.994836	0.999996	not DE	10	Platyhelminthes	0	0	FALSE	FALSE
Smp_310950	Splicing factor 3A subunit 1	0.0135921	4.03551	0.994838	0.999996	not DE	1	cellular organisms	0	0	FALSE	FALSE
Smp_092850	Protein with SprT-like domain at the N terminus	0.126524	6.1764	0.99485	0.999996	not DE	1	cellular organisms	0	0	FALSE	FALSE
Smp_056360	Putative p30 dbc protein	-0.0893496	9.43209	0.994855	0.999996	not DE	2	Eukaryota	0	0	FALSE	FALSE
Smp_094880	1,4-alpha-glucan branching enzyme	-0.137435	6.41087	0.994876	0.999996	not DE	1	cellular organisms	0	0	FALSE	FALSE
Smp_141580	Protein kinase	-0.137575	6.62379	0.994882	0.999996	not DE	1	cellular organisms	0	0	FALSE	FALSE
Smp_073390		-0.137065	6.14902	0.994889	0.999996	not DE	5	Eumetazoa	0	0	FALSE	FALSE
Smp_071880	SGF29 C-terminal domain-containing protein	-0.120399	5.88742	0.994889	0.999996	not DE	2	Eukaryota	0	0	FALSE	FALSE
Smp_000650	E3 ubiquitin-protein ligase sina	0.0496192	5.58515	0.994899	0.999996	not DE	2	Eukaryota	0	0	FALSE	FALSE
Smp_015440	Putative syntaxin-31 (AtSYP31) (AtSED5)	0.0342491	4.89623	0.99491	0.999996	not DE	2	Eukaryota	0	0	FALSE	FALSE
Smp_213250	BCL domain-containing protein	0.0988729	5.88791	0.994926	0.999996	not DE	5	Eumetazoa	0	0	FALSE	FALSE
Smp_331990	Ubiquinone biosynthesis protein COQ4 homolog, mitochondrial	0.0155817	3.56154	0.994933	0.999996	not DE	1	cellular organisms	0	0	FALSE	FALSE
Smp_043200	non-specific serine/threonine protein kinase	0.0782953	5.61872	0.994944	0.999996	not DE	1	cellular organisms	0	0	FALSE	FALSE
Smp_054310	Membrane-bound transcription factor site-2 protease	-0.0421701	5.26825	0.994957	0.999996	not DE	1	cellular organisms	0	0	FALSE	FALSE
Smp_173330	Vacuolar protein sorting-associated protein 35	0.104307	5.72562	0.994965	0.999996	not DE	1	cellular organisms	0	0	FALSE	FALSE
Smp_211030	Protein phosphatase methylesterase 1	0.0823567	5.55055	0.994971	0.999996	not DE	1	cellular organisms	0	0	FALSE	FALSE
Smp_342870	VWFA domain-containing protein	0.0601804	5.20856	0.994972	0.999996	not DE	1	cellular organisms	0	0	FALSE	FALSE
Smp_021750	RNA methyltransferase	0.117811	6.47138	0.994975	0.999996	not DE	1	cellular organisms	0	0	FALSE	FALSE
Smp_097730	Srf homolog, putative	0.107186	6.28771	0.994981	0.999996	not DE	2	Eukaryota	0	0	FALSE	FALSE
Smp_003330	Putative 13 kDa deflagellation-inducible protein	0.0570838	6.86794	0.994994	0.999996	not DE	1	cellular organisms	1	0	FALSE	FALSE
Smp_345140	Fmp27_GFWDK domain-containing protein	-0.0742257	5.38423	0.994994	0.999996	not DE	2	Eukaryota	0	0	FALSE	FALSE
Smp_321910	ATP synthase subunit epsilon, mitochondrial	-0.14596	8.42532	0.995004	0.999996	not DE	10	Platyhelminthes	0	0	FALSE	FALSE
Smp_346860		-0.0282236	4.37884	0.99501	0.999996	not DE	1	cellular organisms	1	0	FALSE	FALSE
Smp_164940	Rna-binding protein related	-0.0461158	4.9216	0.995015	0.999996	not DE	2	Eukaryota	0	0	FALSE	FALSE
Smp_033680	Spliceosome-associated protein CWC15 homolog	0.125458	6.56239	0.995025	0.999996	not DE	2	Eukaryota	0	0	FALSE	FALSE
Smp_024970	Ccr4 not-related	-0.102213	5.69637	0.995032	0.999996	not DE	1	cellular organisms	0	0	FALSE	FALSE
Smp_134640		-0.107448	5.95697	0.995033	0.999996	not DE	11	Digenea	0	0	FALSE	FALSE
Smp_212140	Vam6/vps39 related	0.0536787	5.0984	0.995053	0.999996	not DE	2	Eukaryota	0	0	FALSE	FALSE
Smp_341700	AMPKBI domain-containing protein	0.130565	7.00903	0.995055	0.999996	not DE	1	cellular organisms	0	0	FALSE	FALSE
Smp_171280	CASPASE_P10 domain-containing protein	-0.0862591	5.54661	0.995062	0.999996	not DE	10	Platyhelminthes	0	0	FALSE	FALSE
Smp_138900	SAM domain-containing protein	-0.0182062	4.26254	0.995072	0.999996	not DE	4	Metazoa	1	0	FALSE	FALSE
Smp_099030	Protein kinase	0.11363	8.86147	0.995073	0.999996	not DE	1	cellular organisms	0	0	FALSE	FALSE
Smp_121160	Mitochondrial carrier protein, putative	0.0141968	3.4397	0.995088	0.999996	not DE	1	cellular organisms	0	0	FALSE	FALSE
Smp_055720	Putative microrchidia 2a	-0.147029	6.75788	0.995106	0.999996	not DE	1	cellular organisms	0	0	FALSE	FALSE
Smp_127050	Putative dna repair protein RAD50	0.0676294	6.96199	0.995113	0.999996	not DE	1	cellular organisms	0	0	FALSE	FALSE
Smp_057630	Polypeptide N-acetylgalactosaminyltransferase	-0.0575641	5.69907	0.995121	0.999996	not DE	2	Eukaryota	0	0	FALSE	FALSE
Smp_083030	Putative inhibitor of apoptosis (Iap) domain family member	0.0760309	7.65626	0.995123	0.999996	not DE	1	cellular organisms	0	0	FALSE	FALSE
Smp_006840	Transmembrane protein 42	0.137281	6.34843	0.995145	0.999996	not DE	2	Eukaryota	0	0	TRUE	FALSE
Smp_162640	Transmembrane protein	-0.0363683	5.26915	0.995147	0.999996	not DE	10	Platyhelminthes	0	0	FALSE	FALSE
Smp_343150	CPSF_A domain-containing protein	0.0986595	6.95953	0.995159	0.999996	not DE	1	cellular organisms	0	0	FALSE	FALSE
Smp_168050	Long-chain-fatty-acid--CoA ligase	-0.107864	5.86359	0.995163	0.999996	not DE	1	cellular organisms	1	0	FALSE	FALSE
Smp_130230	Rac GTPase; Rac GTPase; Rac GTPase; Rac gtpase, putative	0.159725	7.42299	0.995164	0.999996	not DE	1	cellular organisms	0	0	TRUE	FALSE
Smp_126850	Putative rna binding protein	0.111384	6.45402	0.995183	0.999996	not DE	1	cellular organisms	0	0	FALSE	FALSE
Smp_301780	Protein kinase domain-containing protein	0.063388	6.12474	0.995183	0.999996	not DE	1	cellular organisms	0	0	FALSE	FALSE
Smp_027870	Transport and Golgi organization protein 1	-0.095639	6.31992	0.995189	0.999996	not DE	5	Eumetazoa	0	0	TRUE	FALSE
Smp_001390	NCK-associated protein 1	-0.0358849	4.89476	0.995197	0.999996	not DE	2	Eukaryota	0	0	FALSE	FALSE
Smp_305550	Serpin, putative	-0.0975978	5.94601	0.995229	0.999996	not DE	1	cellular organisms	0	0	FALSE	FALSE
Smp_244130	Elongation factor G, mitochondrial	-0.02739	4.74278	0.995229	0.999996	not DE	1	cellular organisms	0	0	FALSE	FALSE
Smp_336280	Sorting nexin-14	0.105644	6.29143	0.995241	0.999996	not DE	4	Metazoa	0	0	FALSE	FALSE
Smp_140760	MBD domain-containing protein	-0.108348	5.82864	0.995243	0.999996	not DE	10	Platyhelminthes	0	0	FALSE	FALSE
Smp_127180	PHD-type domain-containing protein	-0.129077	6.12546	0.995244	0.999996	not DE	3	Opisthokonta	0	0	FALSE	FALSE
Smp_039490	RRM domain-containing protein	-0.158373	7.94839	0.995268	0.999996	not DE	2	Eukaryota	0	0	FALSE	FALSE
Smp_347960	Segment polarity protein dishevelled DVL-3	-0.0847344	5.57922	0.995272	0.999996	not DE	2	Eukaryota	0	0	FALSE	FALSE
Smp_180910	Putative pumilio	0.122066	6.5888	0.995273	0.999996	not DE	2	Eukaryota	0	0	FALSE	FALSE
Smp_129560	C2H2-type domain-containing protein	0.106938	6.48511	0.99529	0.999996	not DE	6	Bilateria	0	0	FALSE	FALSE
Smp_316460	E3 ubiquitin-protein ligase	-0.109851	5.88096	0.995316	0.999996	not DE	2	Eukaryota	0	0	FALSE	FALSE
Smp_025560	Zinc finger protein 207	-0.110359	7.33215	0.995316	0.999996	not DE	1	cellular organisms	0	0	FALSE	FALSE
Smp_027850	Protein SPT2 homolog	0.133471	6.39878	0.995317	0.999996	not DE	10	Platyhelminthes	0	0	FALSE	FALSE
Smp_126020	fumarate hydratase	-0.109972	6.1821	0.995318	0.999996	not DE	1	cellular organisms	0	0	FALSE	FALSE
Smp_326750	NADH dehydrogenase [ubiquinone] 1 alpha subcomplex subunit 6	-0.132468	7.44994	0.99532	0.999996	not DE	2	Eukaryota	0	0	FALSE	FALSE
Smp_212230	PCI domain-containing protein	0.156479	7.02163	0.995336	0.999996	not DE	2	Eukaryota	0	0	FALSE	FALSE
Smp_032060	RRM domain-containing protein	0.135063	8.37348	0.995358	0.999996	not DE	1	cellular organisms	0	0	FALSE	FALSE
Smp_347940	Calponin-homology (CH) domain-containing protein	-0.146167	6.71053	0.995366	0.999996	not DE	2	Eukaryota	0	0	FALSE	FALSE
Smp_132030	DNA-directed RNA polymerases I, II, and III subunit RPABC4	0.128304	8.5703	0.995381	0.999996	not DE	2	Eukaryota	0	0	FALSE	FALSE
Smp_342700	CCR4-NOT transcription complex subunit 10	0.0617963	5.398	0.995382	0.999996	not DE	2	Eukaryota	0	0	FALSE	FALSE
Smp_139930	Tyrosine-protein phosphatase non-receptor type 1	-0.0536603	5.12789	0.995387	0.999996	not DE	1	cellular organisms	0	0	FALSE	FALSE
Smp_163430	C2H2-type domain-containing protein	0.152257	7.06077	0.995399	0.999996	not DE	1	cellular organisms	0	0	FALSE	FALSE
Smp_003670	PIG-H domain-containing protein	-0.0749977	5.90244	0.99541	0.999996	not DE	11	Digenea	0	0	FALSE	FALSE
Smp_073620	Putative methionyl-tRNA synthetase	-0.0811941	7.10651	0.995421	0.999996	not DE	1	cellular organisms	0	0	FALSE	FALSE
Smp_210070	Host cell factor-related	-0.0656866	5.3404	0.995422	0.999996	not DE	2	Eukaryota	0	0	FALSE	FALSE
Smp_090980	Serine/threonine kinase	0.0225393	4.24232	0.995429	0.999996	not DE	1	cellular organisms	0	0	FALSE	FALSE
Smp_208050	Putative cation transporting ATPase	-0.117514	6.02027	0.99544	0.999996	not DE	1	cellular organisms	0	0	FALSE	FALSE
Smp_045790	NHR domain-containing protein	0.0489084	5.57067	0.995442	0.999996	not DE	5	Eumetazoa	0	0	FALSE	FALSE
Smp_053140	histone acetyltransferase	-0.0517692	5.33721	0.995465	0.999996	not DE	1	cellular organisms	0	0	FALSE	FALSE
Smp_242400	Protein MMS22-like	-0.102917	5.89819	0.995468	0.999996	not DE	10	Platyhelminthes	0	0	FALSE	FALSE
Smp_096310	protein kinase C	0.109998	6.97103	0.995473	0.999996	not DE	1	cellular organisms	0	0	FALSE	FALSE
Smp_074330	PEST proteolytic signal-containing nuclear protein	-0.12421	6.16233	0.995483	0.999996	not DE	3	Opisthokonta	0	0	FALSE	FALSE
Smp_332330	SH2 domain-containing protein	0.125798	6.19368	0.995491	0.999996	not DE	12	Schistosomatidae	0	1	TRUE	FALSE
Smp_132940	PRKCA-binding protein	0.139496	6.51328	0.995492	0.999996	not DE	1	cellular organisms	0	0	FALSE	FALSE
Smp_198750	Pinin	0.147363	7.33453	0.995504	0.999996	not DE	4	Metazoa	0	0	FALSE	FALSE
Smp_140180	Putative cop-coated vesicle membrane protein P24 (Emp24/gp25l family)	0.0683894	6.19771	0.995517	0.999996	not DE	2	Eukaryota	2	0	TRUE	FALSE
Smp_104960	Putative syntaxin	0.130884	6.55114	0.99552	0.999996	not DE	2	Eukaryota	0	0	FALSE	FALSE
Smp_097620	Vacuolar protein-sorting-associated protein 25	-0.0902801	6.02274	0.995537	0.999996	not DE	1	cellular organisms	0	0	FALSE	FALSE
Smp_160410	Transmembrane protein 106A	0.092483	6.15231	0.995545	0.999996	not DE	4	Metazoa	0	0	TRUE	FALSE
Smp_326520	Ovule protein	0.118978	6.91389	0.995546	0.999996	not DE	11	Digenea	0	0	FALSE	FALSE
Smp_025830	ADP-ribosyl cyclase/cyclic ADP-ribose hydrolase	-0.016101	3.57073	0.995552	0.999996	not DE	5	Eumetazoa	0	1	TRUE	FALSE
Smp_088390	PITH domain-containing protein	0.0882786	5.66955	0.995561	0.999996	not DE	1	cellular organisms	0	0	FALSE	FALSE
Smp_156290	[histone H3]-trimethyl-L-lysine(4) demethylase	-0.148339	7.10059	0.995562	0.999996	not DE	1	cellular organisms	0	0	FALSE	FALSE
Smp_213730	Integrase catalytic domain-containing protein	-0.0892632	6.10145	0.995567	0.999996	not DE	4	Metazoa	0	0	FALSE	FALSE
Smp_319340	Conserved oligomeric Golgi complex subunit 4	0.0948307	5.77329	0.995571	0.999996	not DE	2	Eukaryota	0	0	FALSE	FALSE
Smp_023170	RAB3GAP2_C domain-containing protein	0.136468	8.32698	0.995574	0.999996	not DE	10	Platyhelminthes	0	0	FALSE	FALSE
Smp_049610	Meckel syndrome type 1 protein	0.0156411	4.97224	0.995581	0.999996	not DE	2	Eukaryota	0	0	FALSE	FALSE
Smp_067250	Putative fms interacting protein	-0.132575	6.36153	0.995583	0.999996	not DE	1	cellular organisms	0	0	FALSE	FALSE
Smp_340510	Chloride channel CLIC-like protein 1	0.120921	8.02618	0.995584	0.999996	not DE	10	Platyhelminthes	0	0	FALSE	FALSE
Smp_044970	oxoglutarate dehydrogenase (succinyl-transferring)	0.128851	6.26099	0.995604	0.999996	not DE	1	cellular organisms	0	0	FALSE	FALSE
Smp_042140	Putative dynein light chain	0.105593	8.73483	0.995627	0.999996	not DE	7	Protostomia	0	3	FALSE	FALSE
Smp_069810	E3 ubiquitin-protein ligase	0.0968629	5.82302	0.995632	0.999996	not DE	3	Opisthokonta	0	0	FALSE	FALSE
Smp_005160	Muscleblind-like protein	-0.120946	6.91601	0.995637	0.999996	not DE	2	Eukaryota	0	0	FALSE	FALSE
Smp_142490	Epididymal membrane protein E9-related	0.0213243	4.85321	0.995647	0.999996	not DE	2	Eukaryota	0	0	FALSE	FALSE
Smp_302040	PDZ domain-containing protein	-0.137721	7.66618	0.995649	0.999996	not DE	5	Eumetazoa	1	0	FALSE	FALSE
Smp_142600	Putative capicua protein	0.139413	6.83278	0.995669	0.999996	not DE	3	Opisthokonta	0	1	FALSE	FALSE
Smp_346350	26S proteasome non-ATPase regulatory subunit 1	-0.14338	7.21046	0.995687	0.999996	not DE	1	cellular organisms	0	0	FALSE	FALSE
Smp_091730	Putative sorting nexin	-0.12994	7.04721	0.995728	0.999996	not DE	2	Eukaryota	1	0	FALSE	FALSE
Smp_346260	LisH domain-containing protein	0.0604861	6.3526	0.99574	0.999996	not DE	12	Schistosomatidae	0	0	FALSE	FALSE
Smp_047190	Serine/threonine kinase	-0.0729389	5.82672	0.995745	0.999996	not DE	1	cellular organisms	0	0	FALSE	FALSE
Smp_005020	E3 ubiquitin-protein ligase CBL	0.102539	5.9179	0.995749	0.999996	not DE	3	Opisthokonta	0	0	FALSE	FALSE
Smp_084600	Putative solute carrier family 37 member 2 (Glycerol-3-phosphate transporter)	0.046665	5.26354	0.995752	0.999996	not DE	1	cellular organisms	1	0	FALSE	FALSE
Smp_031270	Novel acetylcholine receptor chaperone	0.0855404	5.67066	0.995753	0.999996	not DE	6	Bilateria	0	0	FALSE	FALSE
Smp_244210	Piezo_RRas_bdg domain-containing protein	-0.0375	5.27915	0.995764	0.999996	not DE	11	Digenea	0	0	FALSE	FALSE
Smp_173760	C2H2-type domain-containing protein	-0.0494256	7.77402	0.995789	0.999996	not DE	8	Spiralia	0	0	FALSE	FALSE
Smp_163290	Nuclear receptor co-repressor related (Ncor)	-0.11982	6.46414	0.995795	0.999996	not DE	2	Eukaryota	0	0	FALSE	FALSE
Smp_028730	Mannose-1-phosphate guanyltransferase	0.120259	6.53474	0.995811	0.999996	not DE	1	cellular organisms	0	0	FALSE	FALSE
Smp_021330	Putative abc1 family	0.0288972	4.85484	0.995814	0.999996	not DE	1	cellular organisms	0	0	FALSE	FALSE
Smp_111340	Secreted protein	-0.097312	8.93136	0.995826	0.999996	not DE	13	Schistosoma	0	0	FALSE	FALSE
Smp_124300	Lamin B receptor (ERG24)	0.11759	6.48301	0.995839	0.999996	not DE	1	cellular organisms	0	0	FALSE	FALSE
Smp_049600	Putative DNAj (Hsp40) homolog, subfamily C, member	0.142847	7.38254	0.995869	0.999996	not DE	1	cellular organisms	0	0	TRUE	FALSE
Smp_095670	Zinc finger CCCH domain-containing protein 3	0.123734	6.35063	0.995882	0.999996	not DE	2	Eukaryota	0	0	FALSE	FALSE
Smp_213960	Dentin sialophosphoprotein-like	0.016881	4.58298	0.995885	0.999996	not DE	5	Eumetazoa	0	0	FALSE	FALSE
Smp_166070	Ral guanine nucleotide exchange factor with pH domain and sh3 binding motif, ralgps, putative	-0.0562885	5.40747	0.995903	0.999996	not DE	2	Eukaryota	0	0	FALSE	FALSE
Smp_053780	Cytidine/deoxycytidylate deaminase-related	-0.108477	8.06253	0.995907	0.999996	not DE	1	cellular organisms	1	0	FALSE	FALSE
Smp_068220	Putative bhlhzip transcription factor max/bigmax	-0.0934921	6.63403	0.995908	0.999996	not DE	3	Opisthokonta	0	0	FALSE	FALSE
Smp_158600	dolichyl-diphosphooligosaccharide--protein glycotransferase	0.0896089	6.86285	0.99592	0.999996	not DE	1	cellular organisms	1	0	FALSE	FALSE
Smp_019130	Protein CLP1 homolog	0.0378593	5.33577	0.995925	0.999996	not DE	1	cellular organisms	0	0	FALSE	FALSE
Smp_162920	Putative zinc transporter ZIP domain-containing protein	-0.0527116	5.22348	0.995937	0.999996	not DE	1	cellular organisms	0	0	TRUE	FALSE
Smp_044810	Zinc finger CCCH domain-containing protein 14	0.127304	6.64575	0.995942	0.999996	not DE	1	cellular organisms	1	0	FALSE	FALSE
Smp_086760	Phosducin-like protein 3 (Viral iap-associated factor 1) (Viaf-1)	0.0877113	6.90675	0.995977	0.999996	not DE	1	cellular organisms	0	0	FALSE	FALSE
Smp_134290	Putative serine-rich repeat protein	-0.034408	4.87989	0.995977	0.999996	not DE	6	Bilateria	0	0	FALSE	FALSE
Smp_128000	HMG box domain-containing protein	-0.126937	7.29097	0.995977	0.999996	not DE	10	Platyhelminthes	0	0	FALSE	FALSE
Smp_136850	Centrin-related	0.0190834	5.04643	0.995977	0.999996	not DE	1	cellular organisms	2	1	FALSE	FALSE
Smp_342920		0.0257151	5.15706	0.995977	0.999996	not DE	11	Digenea	0	0	FALSE	FALSE
Smp_097210	Nucleoporin p58/p45	0.0932629	6.48694	0.995998	0.999996	not DE	4	Metazoa	0	0	FALSE	FALSE
Smp_020200	RNA helicase	0.120109	6.47743	0.996028	0.999996	not DE	1	cellular organisms	0	0	FALSE	FALSE
Smp_267090	F-spondin	0.0730006	5.7094	0.996033	0.999996	not DE	1	cellular organisms	0	0	TRUE	FALSE
Smp_040080	Cadherin domain-containing protein	0.101601	6.1084	0.996039	0.999996	not DE	5	Eumetazoa	0	0	TRUE	FALSE
Smp_311360	Protein strawberry notch homolog 1	-0.110343	6.33175	0.996043	0.999996	not DE	1	cellular organisms	0	0	FALSE	FALSE
Smp_307950	Beta lactamase domain, putative	-0.0215336	4.57128	0.996045	0.999996	not DE	1	cellular organisms	0	0	FALSE	FALSE
Smp_128280	DUF2013 domain-containing protein	0.067054	5.53909	0.996052	0.999996	not DE	3	Opisthokonta	0	0	FALSE	FALSE
Smp_148370	GRIP domain-containing protein	-0.137884	7.11998	0.996056	0.999996	not DE	2	Eukaryota	0	0	FALSE	FALSE
Smp_145420	Putative plexin	0.120172	6.39196	0.996082	0.999996	not DE	1	cellular organisms	1	1	FALSE	FALSE
Smp_058730	Tubby-like protein	-0.0170116	3.93486	0.996087	0.999996	not DE	1	cellular organisms	0	0	FALSE	FALSE
Smp_171180	RNA helicase	0.0165867	4.07557	0.996094	0.999996	not DE	1	cellular organisms	0	0	FALSE	FALSE
Smp_138320	DUF4210 domain-containing protein	-0.11879	6.59746	0.996101	0.999996	not DE	12	Schistosomatidae	0	0	FALSE	FALSE
Smp_102160	Synaptobrevin, putative	0.1227	6.91453	0.996118	0.999996	not DE	2	Eukaryota	1	1	TRUE	FALSE
Smp_003140	Sorting nexin	0.101785	6.34621	0.996162	0.999996	not DE	2	Eukaryota	0	0	FALSE	FALSE
Smp_119310	Putative 26s protease regulatory subunit	-0.100208	8.67154	0.996169	0.999996	not DE	1	cellular organisms	0	0	FALSE	FALSE
Smp_037640	2'-phosphotransferase	-0.0722391	6.43846	0.99617	0.999996	not DE	1	cellular organisms	1	0	FALSE	FALSE
Smp_304500	Protein kinase domain-containing protein	0.0209023	4.29341	0.99618	0.999996	not DE	1	cellular organisms	1	0	FALSE	FALSE
Smp_152850	TPR_REGION domain-containing protein	0.0664019	5.5191	0.996181	0.999996	not DE	2	Eukaryota	0	0	FALSE	FALSE
Smp_079270	Crp-related	-0.0401968	7.19852	0.996186	0.999996	not DE	1	cellular organisms	0	0	FALSE	FALSE
Smp_049970	Zinc finger protein, putative	-0.130393	6.97327	0.996191	0.999996	not DE	1	cellular organisms	0	0	FALSE	FALSE
Smp_078700	DBF4-type domain-containing protein	0.0472368	5.20525	0.996195	0.999996	not DE	10	Platyhelminthes	0	0	FALSE	FALSE
Smp_045730	Ribosomal RNA-processing protein 43	0.116992	6.69414	0.996203	0.999996	not DE	1	cellular organisms	0	0	FALSE	FALSE
Smp_058620	Serine/threonine kinase	-0.124354	7.05547	0.996204	0.999996	not DE	1	cellular organisms	0	0	FALSE	FALSE
Smp_082800	Sly1-related	0.0801941	5.93159	0.996214	0.999996	not DE	1	cellular organisms	0	0	FALSE	FALSE
Smp_153560	Putative ring finger protein B (Protein rngB)	-0.0761278	6.56027	0.996225	0.999996	not DE	2	Eukaryota	0	0	FALSE	FALSE
Smp_267320	Nucleosome-remodeling factor subunit BPTF	-0.126171	6.94327	0.996237	0.999996	not DE	2	Eukaryota	0	0	FALSE	FALSE
Smp_068960	Serine/threonine-protein kinase PRP4 homolog	0.136406	7.50318	0.996257	0.999996	not DE	1	cellular organisms	0	0	FALSE	FALSE
Smp_345410	DUF2451 domain-containing protein	0.0844787	6.13473	0.996274	0.999996	not DE	2	Eukaryota	0	0	FALSE	FALSE
Smp_008710	LRRCT domain-containing protein	0.0355793	5.13957	0.996306	0.999996	not DE	5	Eumetazoa	0	0	TRUE	FALSE
Smp_333640	Nuclear pore complex protein Nup98-Nup96	-0.0689631	5.90986	0.996312	0.999996	not DE	2	Eukaryota	0	0	FALSE	FALSE
Smp_104630	tRNA (guanine-N(7)-)-methyltransferase non-catalytic subunit	-0.094124	5.9911	0.996325	0.999996	not DE	1	cellular organisms	0	0	FALSE	FALSE
Smp_050160	RING-type E3 ubiquitin transferase	-0.0863369	6.18935	0.99633	0.999996	not DE	2	Eukaryota	1	0	FALSE	FALSE
Smp_158630	Cement protein 3B variant 1, putative	-0.0227474	5.60165	0.996333	0.999996	not DE	11	Digenea	0	0	FALSE	FALSE
Smp_043500	RNase_Zc3h12a domain-containing protein	-0.0801165	6.48253	0.996344	0.999996	not DE	2	Eukaryota	0	0	FALSE	FALSE
Smp_011710	Protein AAR2 homolog	0.0653276	5.54454	0.996352	0.999996	not DE	1	cellular organisms	0	0	FALSE	FALSE
Smp_060950	Putative soluble NSF attachment protein (SNAP)	-0.0785117	7.03887	0.996358	0.999996	not DE	1	cellular organisms	0	0	FALSE	FALSE
Smp_333770	GPI transamidase component PIG-T	0.024177	4.96783	0.996367	0.999996	not DE	1	cellular organisms	0	0	TRUE	FALSE
Smp_086590	Putative actin-depolymerizing factor	0.126957	8.03503	0.996367	0.999996	not DE	1	cellular organisms	0	0	FALSE	FALSE
Smp_345565	Coiled-coil domain-containing protein 130 homolog	0.0849934	6.28737	0.996381	0.999996	not DE	1	cellular organisms	0	0	FALSE	FALSE
Smp_077280	Exodeoxyribonuclease 7 small subunit	-0.126596	7.02327	0.996385	0.999996	not DE	11	Digenea	0	0	FALSE	FALSE
Smp_172110	protein disulfide-isomerase	0.13155	7.29299	0.996388	0.999996	not DE	1	cellular organisms	0	0	TRUE	FALSE
Smp_178490	Solute carrier family 35 member d1, putative	-0.055996	5.62716	0.99639	0.999996	not DE	1	cellular organisms	1	0	FALSE	FALSE
Smp_349130	MICOS complex subunit MIC13	0.125114	7.31872	0.996392	0.999996	not DE	11	Digenea	0	0	FALSE	FALSE
Smp_173700	Structural maintenance of chromosomes protein	-0.12354	7.05558	0.996393	0.999996	not DE	1	cellular organisms	0	0	FALSE	FALSE
Smp_170540	BAH domain-containing protein	-0.11462	6.64438	0.996414	0.999996	not DE	4	Metazoa	0	0	FALSE	FALSE
Smp_064050	RuvB-like helicase	-0.100474	6.22228	0.996415	0.999996	not DE	1	cellular organisms	0	0	FALSE	FALSE
Smp_345570	COP9 signalosome complex subunit 3	-0.110943	6.55545	0.996415	0.999996	not DE	1	cellular organisms	0	0	FALSE	FALSE
Smp_156410	Transporter spinster-related	-0.0586851	5.70563	0.996417	0.999996	not DE	1	cellular organisms	0	0	TRUE	FALSE
Smp_046680	U3 small nucleolar RNA-associated protein 18 homolog	0.117242	7.51942	0.996429	0.999996	not DE	2	Eukaryota	0	0	FALSE	FALSE
Smp_156670	DNA-directed RNA polymerase subunit	-0.118108	6.96547	0.996439	0.999996	not DE	1	cellular organisms	0	0	FALSE	FALSE
Smp_125650	Kinase	0.11522	6.71048	0.996442	0.999996	not DE	1	cellular organisms	0	0	FALSE	FALSE
Smp_033050	DNA topoisomerase I	-0.101244	8.50312	0.996455	0.999996	not DE	1	cellular organisms	0	0	FALSE	FALSE
Smp_048970	Mediator of RNA polymerase II transcription subunit 4	0.114427	6.84281	0.99646	0.999996	not DE	2	Eukaryota	0	0	FALSE	FALSE
Smp_213030	Flap endonuclease GEN	0.0321704	4.94233	0.996477	0.999996	not DE	1	cellular organisms	0	0	FALSE	FALSE
Smp_158050	Helicase, putative	-0.104395	6.27033	0.996492	0.999996	not DE	1	cellular organisms	0	0	FALSE	FALSE
Smp_104030	Cell polarity protein	0.101862	6.51797	0.996505	0.999996	not DE	1	cellular organisms	0	0	FALSE	FALSE
Smp_027250	Small acidic protein	-0.129554	7.44114	0.996509	0.999996	not DE	6	Bilateria	0	0	FALSE	FALSE
Smp_900020	NADH dehydrogenase subunit 6 (mitochondrion)	-0.0277604	7.46114	0.99651	0.999996	not DE	10	Platyhelminthes	3	0	FALSE	FALSE
Smp_019890	Putative syntaxin	0.065795	6.60074	0.996516	0.999996	not DE	1	cellular organisms	0	0	TRUE	FALSE
Smp_148120	Ctd sr related rna binding protein	0.0948589	6.24251	0.996519	0.999996	not DE	2	Eukaryota	0	0	FALSE	FALSE
Smp_151380	Meiotic checkpoint regulator cut4, putative	0.0277998	5.36168	0.996534	0.999996	not DE	1	cellular organisms	0	0	FALSE	FALSE
Smp_196110	Ceramidase	0.0134766	5.03997	0.996539	0.999996	not DE	1	cellular organisms	0	0	TRUE	FALSE
Smp_244200	AAA domain-containing protein	0.0083662	3.3468	0.996543	0.999996	not DE	1	cellular organisms	0	0	FALSE	FALSE
Smp_332740	Nuclear pore complex protein	-0.0270595	4.70542	0.996543	0.999996	not DE	2	Eukaryota	0	0	FALSE	FALSE
Smp_083720	Phosphate carrier protein, mitochondrial	-0.102438	7.79458	0.996546	0.999996	not DE	1	cellular organisms	0	0	FALSE	FALSE
Smp_158610	Helicase mot1, putative	-0.0377351	5.23697	0.996555	0.999996	not DE	1	cellular organisms	0	0	FALSE	FALSE
Smp_096200	tRNA-dihydrouridine synthase, putative	0.0712257	6.22948	0.996568	0.999996	not DE	1	cellular organisms	0	0	FALSE	FALSE
Smp_053430	Transmembrane protein 35B	0.0897428	6.11574	0.996577	0.999996	not DE	6	Bilateria	0	0	FALSE	FALSE
Smp_105330	Defective in cullin neddylation protein	-0.0739841	6.39864	0.99658	0.999996	not DE	1	cellular organisms	0	0	FALSE	FALSE
Smp_091740	Trafficking protein particle complex subunit 2-like protein	-0.110908	6.67432	0.996587	0.999996	not DE	2	Eukaryota	0	0	FALSE	FALSE
Smp_070680	Repressor of RNA polymerase III transcription MAF1 homolog	0.0699497	6.0051	0.99659	0.999996	not DE	2	Eukaryota	0	0	FALSE	FALSE
Smp_042670	DNA mismatch repair protein	-0.0312478	5.26898	0.996595	0.999996	not DE	1	cellular organisms	1	0	FALSE	FALSE
Smp_346650	Transcription elongation factor spt6	0.106188	6.45669	0.996611	0.999996	not DE	1	cellular organisms	0	0	FALSE	FALSE
Smp_006060	DUF4773 domain-containing protein	-0.114192	6.92729	0.996612	0.999996	not DE	10	Platyhelminthes	0	0	FALSE	FALSE
Smp_036370	Putative peroxisomal membrane protein 2, pxmp2	0.103052	6.32191	0.996618	0.999996	not DE	2	Eukaryota	0	0	FALSE	FALSE
Smp_266980		-0.0901138	6.22797	0.99663	0.999996	not DE	5	Eumetazoa	0	0	FALSE	FALSE
Smp_329620	Autophagy-related protein 101	-0.122846	7.30814	0.99663	0.999996	not DE	4	Metazoa	0	0	FALSE	FALSE
Smp_328080	Ovule protein	-0.0523031	5.52293	0.99664	0.999996	not DE	13	Schistosoma	0	0	FALSE	FALSE
Smp_344110	CSN12-like protein	0.0772047	5.84703	0.996641	0.999996	not DE	2	Eukaryota	0	0	FALSE	FALSE
Smp_343860	Endo/exonuclease/phosphatase domain-containing protein	-0.0312784	5.19968	0.996642	0.999996	not DE	4	Metazoa	0	0	FALSE	FALSE
Smp_176370	TBC1 domain family member 23	0.0405322	5.63809	0.996647	0.999996	not DE	2	Eukaryota	0	0	FALSE	FALSE
Smp_089650	Integral membrane protein	0.0897912	6.37426	0.996649	0.999996	not DE	10	Platyhelminthes	0	0	FALSE	FALSE
Smp_055450	Late endosomal/lysosomal adaptor and MAPK and MTOR activator 4	-0.103964	6.38003	0.99666	0.999996	not DE	5	Eumetazoa	0	0	FALSE	FALSE
Smp_064330	ATP synthase subunit epsilon, mitochondrial	0.118024	8.03266	0.99666	0.999996	not DE	1	cellular organisms	0	0	FALSE	FALSE
Smp_074080	Mitogen-activated protein kinase	0.0201707	4.63466	0.996663	0.999996	not DE	1	cellular organisms	0	2	FALSE	FALSE
Smp_314240	Tctex1 domain-containing protein 1	0.0165746	4.96817	0.99667	0.999996	not DE	6	Bilateria	0	0	FALSE	FALSE
Smp_247420	Putative dead box ATP-dependent RNA helicase	0.0632275	5.61125	0.996671	0.999996	not DE	1	cellular organisms	0	0	FALSE	FALSE
Smp_102480	MEG 1	0.105577	6.64824	0.996671	0.999996	not DE	11	Digenea	0	0	TRUE	TRUE
Smp_198380	Putative eukaryotic translation initiation factor 2c	-0.0646938	5.64393	0.996673	0.999996	not DE	1	cellular organisms	0	0	FALSE	FALSE
Smp_346480	ELYS-bb domain-containing protein	0.0530887	5.62091	0.996677	0.999996	not DE	4	Metazoa	0	0	FALSE	FALSE
Smp_007380	STING ER exit protein	0.117516	7.5014	0.996677	0.999996	not DE	2	Eukaryota	0	0	FALSE	FALSE
Smp_350140		0.120247	7.48893	0.996688	0.999996	not DE	13	Schistosoma	0	0	FALSE	FALSE
Smp_070190	histone acetyltransferase	-0.0586021	6.07368	0.99669	0.999996	not DE	1	cellular organisms	0	0	FALSE	FALSE
Smp_089000	Translocon-associated protein subunit delta	-0.103727	7.57332	0.996691	0.999996	not DE	1	cellular organisms	1	0	TRUE	FALSE
Smp_017640	Putative nucleolar complex protein	-0.0533103	5.63518	0.996696	0.999996	not DE	1	cellular organisms	0	0	FALSE	FALSE
Smp_070130	Putative zinc finger protein	0.10232	6.93945	0.996707	0.999996	not DE	1	cellular organisms	0	0	FALSE	FALSE
Smp_061580	COX assembly mitochondrial protein	-0.122745	7.43877	0.996717	0.999996	not DE	6	Bilateria	0	0	FALSE	FALSE
Smp_009390	Putative prefoldin subunit	0.0943176	6.88681	0.996729	0.999996	not DE	3	Opisthokonta	0	0	FALSE	FALSE
Smp_002180	Transcription factor BTF3	-0.0553026	9.03187	0.996731	0.999996	not DE	1	cellular organisms	0	0	FALSE	FALSE
Smp_156060	Pre-mRNA-splicing factor ATP-dependent RNA helicase PRP16	-0.0886026	6.06946	0.996738	0.999996	not DE	1	cellular organisms	0	0	FALSE	FALSE
Smp_170550	Putative granulin	0.118883	7.85312	0.996756	0.999996	not DE	2	Eukaryota	0	0	TRUE	FALSE
Smp_000740	26S proteasome non-ATPase regulatory subunit 4	0.0718382	9.04693	0.996783	0.999996	not DE	1	cellular organisms	0	0	FALSE	FALSE
Smp_102820	Ribosomal protein related	0.107494	6.9721	0.996788	0.999996	not DE	1	cellular organisms	0	0	FALSE	FALSE
Smp_060290	ubiquitinyl hydrolase 1	0.0747596	5.8884	0.996793	0.999996	not DE	2	Eukaryota	0	0	FALSE	FALSE
Smp_127810	Ig-like domain-containing protein	0.0677777	7.0602	0.996793	0.999996	not DE	4	Metazoa	0	0	TRUE	FALSE
Smp_167800	Zinc finger CCHC domain-containing protein 7	0.105166	7.39347	0.996802	0.999996	not DE	3	Opisthokonta	0	0	FALSE	FALSE
Smp_099310	Protein transport protein SEC23	0.0660343	5.85259	0.996829	0.999996	not DE	1	cellular organisms	0	0	FALSE	FALSE
Smp_066670	Syntaxin, putative	-0.0433342	5.60201	0.996861	0.999996	not DE	2	Eukaryota	1	0	TRUE	FALSE
Smp_161160	Putative lupus la ribonucleoprotein	-0.117543	7.65138	0.996889	0.999996	not DE	1	cellular organisms	0	0	FALSE	FALSE
Smp_323430	TAP-C domain-containing protein	0.0915917	6.46437	0.99691	0.999996	not DE	10	Platyhelminthes	0	0	FALSE	FALSE
Smp_139800	Serine/threonine kinase	0.0329899	8.60403	0.996956	0.999996	not DE	1	cellular organisms	0	0	FALSE	FALSE
Smp_013460	Secretory carrier-associated membrane protein	-0.0883203	7.4664	0.996956	0.999996	not DE	2	Eukaryota	0	0	FALSE	FALSE
Smp_248190	tRNA pseudouridine synthase	0.0726689	6.42255	0.996963	0.999996	not DE	1	cellular organisms	0	0	FALSE	FALSE
Smp_084890	glycerophosphocholine cholinephosphodiesterase	-0.0124569	4.27591	0.996965	0.999996	not DE	1	cellular organisms	0	0	TRUE	FALSE
Smp_103740	EF hand containing protein	0.0276291	4.91603	0.996967	0.999996	not DE	2	Eukaryota	0	0	TRUE	FALSE
Smp_147120	DDRGK domain-containing protein 1	-0.0939666	7.37362	0.996969	0.999996	not DE	2	Eukaryota	0	0	FALSE	FALSE
Smp_341650	ABC1 domain-containing protein	0.0488409	5.56457	0.996971	0.999996	not DE	1	cellular organisms	0	0	FALSE	FALSE
Smp_142850	Putative smap1	-0.0861218	6.42482	0.996981	0.999996	not DE	1	cellular organisms	0	0	FALSE	FALSE
Smp_050430	TraB domain-containing protein	-0.0878819	6.17789	0.996987	0.999996	not DE	1	cellular organisms	0	0	FALSE	FALSE
Smp_332010	Deltameth_res domain-containing protein	-0.0464273	9.39838	0.996996	0.999996	not DE	10	Platyhelminthes	1	0	FALSE	FALSE
Smp_060900	U4/U6-associated RNA splicing factor-related	0.106705	7.24094	0.996997	0.999996	not DE	2	Eukaryota	0	0	FALSE	FALSE
Smp_124100	DRY_EERY domain-containing protein	-0.0234437	4.76951	0.997032	0.999996	not DE	2	Eukaryota	0	0	FALSE	FALSE
Smp_172130	Putative sumo ligase	-0.0214937	4.59288	0.997048	0.999996	not DE	2	Eukaryota	0	0	FALSE	FALSE
Smp_030400	Camp-dependent protein kinase type I-beta regulatory subunit, putative	-0.0715672	5.88118	0.997066	0.999996	not DE	1	cellular organisms	0	0	FALSE	FALSE
Smp_064380	Aspartate aminotransferase	0.0853707	6.2281	0.997078	0.999996	not DE	1	cellular organisms	1	0	FALSE	FALSE
Smp_212360	VASt domain-containing protein	-0.0523308	5.83269	0.997082	0.999996	not DE	2	Eukaryota	1	0	FALSE	FALSE
Smp_009800	Serine/threonine kinase	0.0166244	4.38838	0.997084	0.999996	not DE	1	cellular organisms	0	0	FALSE	FALSE
Smp_066430	Ae-1 binding protein aebp2, putative	0.0665228	5.81038	0.997087	0.999996	not DE	3	Opisthokonta	0	0	FALSE	FALSE
Smp_121430	Proteasome subunit beta	0.0916898	7.18705	0.997093	0.999996	not DE	1	cellular organisms	0	0	FALSE	FALSE
Smp_048550	Synapse formation protein	0.0543032	5.86697	0.997116	0.999996	not DE	2	Eukaryota	0	0	FALSE	FALSE
Smp_166220	Ubiquitin-activating enzyme E1b, putative	0.0531803	6.15375	0.997121	0.999996	not DE	1	cellular organisms	0	0	FALSE	FALSE
Smp_085520	Vacuolar ATP synthase subunit e, putative	-0.0965559	8.19389	0.997137	0.999996	not DE	1	cellular organisms	0	0	FALSE	FALSE
Smp_147400	Putative p53 regulated pa26 nuclear protein sestrin	0.0550384	5.7222	0.99714	0.999996	not DE	1	cellular organisms	0	0	FALSE	FALSE
Smp_308420	ADF-H domain-containing protein	-0.0689955	6.79156	0.997167	0.999996	not DE	2	Eukaryota	0	0	FALSE	FALSE
Smp_190020	Glucose-6-phosphate 1-epimerase	0.0545271	5.67285	0.997171	0.999996	not DE	2	Eukaryota	0	0	FALSE	FALSE
Smp_247830	SH2 domain-containing protein	0.06152	6.16374	0.997174	0.999996	not DE	10	Platyhelminthes	0	0	FALSE	FALSE
Smp_156880	Sec24-related C, d	-0.0588558	5.70158	0.997177	0.999996	not DE	1	cellular organisms	0	0	FALSE	FALSE
Smp_002280	Kinesin-like protein	0.0685142	5.89174	0.997194	0.999996	not DE	1	cellular organisms	0	0	FALSE	FALSE
Smp_347050	Protein kinase domain-containing protein	0.0627063	6.27657	0.997228	0.999996	not DE	1	cellular organisms	0	0	FALSE	FALSE
Smp_019100	Eh domain containing/past-1-related	-0.0839928	6.53823	0.997232	0.999996	not DE	1	cellular organisms	0	0	FALSE	FALSE
Smp_336830	Serine/threonine-protein kinase Sgk1	-0.0141984	4.49863	0.997235	0.999996	not DE	1	cellular organisms	1	0	FALSE	FALSE
Smp_094820	Vta1 domain-containing protein	0.0803726	6.79367	0.997236	0.999996	not DE	2	Eukaryota	0	0	FALSE	FALSE
Smp_319100	PPM-type phosphatase domain-containing protein	0.0483379	5.59686	0.997249	0.999996	not DE	1	cellular organisms	0	0	FALSE	FALSE
Smp_037900	Family S12 unassigned peptidase (S12 family)	-0.0180972	5.31139	0.997269	0.999996	not DE	1	cellular organisms	0	0	TRUE	FALSE
Smp_311920	MCRS_N domain-containing protein	0.0409631	5.84241	0.997272	0.999996	not DE	2	Eukaryota	0	0	FALSE	FALSE
Smp_340500	Vacuolar protein sorting-associated protein 51 homolog	-0.0240019	5.87649	0.997305	0.999996	not DE	2	Eukaryota	0	0	FALSE	FALSE
Smp_332930	G_PROTEIN_RECEP_F2_4 domain-containing protein	-0.0713176	6.02802	0.997309	0.999996	not DE	6	Bilateria	0	0	TRUE	FALSE
Smp_242680	Striatin-interacting protein	0.0727109	6.14416	0.99731	0.999996	not DE	2	Eukaryota	0	0	FALSE	FALSE
Smp_319620	RNMT-activating mRNA cap methyltransferase subunit	-0.0723867	6.62916	0.997325	0.999996	not DE	12	Schistosomatidae	0	0	FALSE	FALSE
Smp_267110	Ribosomal RNA-processing protein 40	0.0289551	5.3129	0.99733	0.999996	not DE	1	cellular organisms	0	0	FALSE	FALSE
Smp_172240	Stress-activated protein kinase JNK	-0.00916531	3.86941	0.997334	0.999996	not DE	1	cellular organisms	0	0	FALSE	FALSE
Smp_024030	39S ribosomal protein L49, mitochondrial	0.0579706	6.32436	0.997334	0.999996	not DE	3	Opisthokonta	0	0	FALSE	FALSE
Smp_210670	Ran binding protein 9-related	-0.085803	6.51536	0.997344	0.999996	not DE	2	Eukaryota	0	0	FALSE	FALSE
Smp_073590	GTP-binding protein-like protein	0.0950748	7.96324	0.99736	0.999996	not DE	1	cellular organisms	1	0	FALSE	FALSE
Smp_035730	Putative fgf receptor activating protein	0.0868077	6.68867	0.997378	0.999996	not DE	3	Opisthokonta	0	0	TRUE	FALSE
Smp_325650	LanC-like protein 3	0.0298828	5.18944	0.997402	0.999996	not DE	1	cellular organisms	0	0	FALSE	FALSE
Smp_091230	Ubiquitin-fold modifier 1	0.0858717	7.26525	0.997405	0.999996	not DE	2	Eukaryota	0	0	FALSE	FALSE
Smp_056760	Protein disulfide-isomerase	0.040215	8.97179	0.997408	0.999996	not DE	1	cellular organisms	1	0	TRUE	FALSE
Smp_169290	DUF3715 domain-containing protein	0.0594748	5.84612	0.997409	0.999996	not DE	5	Eumetazoa	0	0	FALSE	FALSE
Smp_076630	60S ribosomal export protein NMD3	-0.0537758	5.99056	0.997416	0.999996	not DE	1	cellular organisms	0	0	FALSE	FALSE
Smp_078600	Putative short-chain dehydrogenase/reductase	0.0511697	6.05099	0.997421	0.999996	not DE	1	cellular organisms	0	0	FALSE	FALSE
Smp_334330	Non-specific serine/threonine protein kinase	0.0232989	4.91285	0.997427	0.999996	not DE	3	Opisthokonta	2	0	FALSE	FALSE
Smp_072360	A-kinase anchor protein 17A	-0.0279419	5.17575	0.997438	0.999996	not DE	4	Metazoa	0	0	FALSE	FALSE
Smp_103830	HIT-type domain-containing protein	-0.0367389	6.5616	0.997446	0.999996	not DE	1	cellular organisms	0	0	FALSE	FALSE
Smp_072350	ATP synthase gamma-related	-0.0715147	6.78798	0.997458	0.999996	not DE	2	Eukaryota	0	0	FALSE	FALSE
Smp_063120	Inosine triphosphate pyrophosphatase	0.0808253	6.68162	0.997458	0.999996	not DE	1	cellular organisms	0	0	FALSE	FALSE
Smp_071470	IRF tryptophan pentad repeat domain-containing protein	-0.0775395	6.6727	0.997496	0.999996	not DE	1	cellular organisms	0	0	FALSE	FALSE
Smp_022170	Tropomyosin, putative	-0.0801889	7.42604	0.997511	0.999996	not DE	11	Digenea	0	0	FALSE	FALSE
Smp_267240	Palmitoyltransferase	-0.0314969	6.10297	0.997514	0.999996	not DE	1	cellular organisms	0	0	FALSE	FALSE
Smp_006700	C2H2-type domain-containing protein	0.0286618	5.42387	0.997519	0.999996	not DE	6	Bilateria	0	0	FALSE	FALSE
Smp_316110	Immunoglobulin-binding protein 1	-0.0778524	6.3279	0.99752	0.999996	not DE	2	Eukaryota	0	0	FALSE	FALSE
Smp_143840	Alpha-1,4 glucan phosphorylase	0.033045	6.86245	0.997563	0.999996	not DE	1	cellular organisms	0	1	FALSE	FALSE
Smp_096290	Transmembrane protein 256 homolog	-0.0637978	7.65703	0.997565	0.999996	not DE	1	cellular organisms	0	0	FALSE	FALSE
Smp_347020	BRCA1-associated protein	0.0800646	6.72486	0.997568	0.999996	not DE	1	cellular organisms	0	0	FALSE	FALSE
Smp_300220	C2H2-type domain-containing protein	-0.0625903	5.96289	0.997578	0.999996	not DE	3	Opisthokonta	0	0	FALSE	FALSE
Smp_036720	PB1 domain-containing protein	0.0212326	6.30729	0.99758	0.999996	not DE	11	Digenea	0	0	FALSE	FALSE
Smp_095290	Zinc finger protein, putative	0.00414649	2.6083	0.997585	0.999996	not DE	6	Bilateria	0	0	FALSE	FALSE
Smp_099890	Receptor expression-enhancing protein	-0.0758169	7.39871	0.997587	0.999996	not DE	1	cellular organisms	0	0	FALSE	FALSE
Smp_326500	Dolichol-phosphate mannosyltransferase subunit 3	-0.0666244	7.57146	0.997592	0.999996	not DE	3	Opisthokonta	0	0	FALSE	FALSE
Smp_301040	Serine/threonine-protein phosphatase 4 regulatory subunit 4-like	-0.0659351	6.0514	0.997599	0.999996	not DE	1	cellular organisms	0	0	FALSE	FALSE
Smp_307080	DUF2428 domain-containing protein	-0.00936102	4.05107	0.997599	0.999996	not DE	10	Platyhelminthes	0	0	FALSE	FALSE
Smp_343560	SH3 domain-containing protein	-0.0175754	5.39798	0.997618	0.999996	not DE	3	Opisthokonta	0	0	FALSE	FALSE
Smp_135080	Putative microtubule-associated protein	-0.069372	6.40068	0.997644	0.999996	not DE	6	Bilateria	1	1	FALSE	FALSE
Smp_131700	protein kinase C	-0.0727935	6.38889	0.997645	0.999996	not DE	1	cellular organisms	0	0	FALSE	FALSE
Smp_165530	Rho-GAP domain-containing protein	-0.0176254	4.6124	0.997652	0.999996	not DE	7	Protostomia	0	0	FALSE	FALSE
Smp_129080	ATP synthase subunit	-0.0576292	8.76024	0.997654	0.999996	not DE	1	cellular organisms	0	0	FALSE	FALSE
Smp_039080	Protein FRA10AC1 homolog	-0.0791559	6.72951	0.997673	0.999996	not DE	1	cellular organisms	0	0	FALSE	FALSE
Smp_337190	Cx9C motif-containing protein 4	-0.0884327	7.38502	0.997685	0.999996	not DE	2	Eukaryota	0	0	FALSE	FALSE
Smp_340260	Homeobox domain-containing protein	-0.042295	5.55002	0.997704	0.999996	not DE	10	Platyhelminthes	0	0	FALSE	FALSE
Smp_177080	Alpha-1,3/1,6-mannosyltransferase ALG2	-0.0811047	7.31951	0.997734	0.999996	not DE	1	cellular organisms	1	0	FALSE	FALSE
Smp_034940	Centromere protein F	-0.0633452	8.11636	0.99774	0.999996	not DE	10	Platyhelminthes	0	0	FALSE	FALSE
Smp_204730	CCR4-NOT transcription complex subunit 4	0.0372291	5.71665	0.99774	0.999996	not DE	1	cellular organisms	0	0	FALSE	FALSE
Smp_189960	Calpain-D	-0.0760054	7.18652	0.997746	0.999996	not DE	6	Bilateria	0	0	FALSE	FALSE
Smp_160850	Nucleoprotein TPR	0.0791698	6.91103	0.997747	0.999996	not DE	2	Eukaryota	0	0	FALSE	FALSE
Smp_040460	YTH domain-containing protein	0.0591434	6.00854	0.997755	0.999996	not DE	1	cellular organisms	0	0	FALSE	FALSE
Smp_348340		-0.0721427	7.42889	0.997765	0.999996	not DE	9	Lophotrochozoa	0	0	FALSE	FALSE
Smp_162350	Rhomboid domain-containing protein	0.073733	6.90938	0.997768	0.999996	not DE	10	Platyhelminthes	0	0	FALSE	FALSE
Smp_161970	Putative tangerin	-0.0688318	6.55903	0.997769	0.999996	not DE	2	Eukaryota	0	0	FALSE	FALSE
Smp_019980	Putative vacuole membrane protein	-0.0553896	7.25483	0.997775	0.999996	not DE	1	cellular organisms	0	0	FALSE	FALSE
Smp_066610	Protein FAM136A	0.0819134	7.39925	0.997778	0.999996	not DE	2	Eukaryota	0	0	FALSE	FALSE
Smp_346200	DnaJ homolog subfamily C member 1	0.073409	6.72404	0.997803	0.999996	not DE	1	cellular organisms	0	0	TRUE	FALSE
Smp_146800	Putative atlastin	0.0713983	6.59082	0.997809	0.999996	not DE	1	cellular organisms	0	0	FALSE	FALSE
Smp_347040	RRM domain-containing protein	-0.0357534	5.43395	0.997809	0.999996	not DE	2	Eukaryota	0	0	FALSE	FALSE
Smp_019840	DNA ligase	0.0657927	6.32573	0.997812	0.999996	not DE	1	cellular organisms	0	0	FALSE	FALSE
Smp_031950	Programmed cell death protein 10	0.0760224	7.7945	0.997815	0.999996	not DE	3	Opisthokonta	0	0	FALSE	FALSE
Smp_153350	Putative ribonuclease z, chloroplast	-0.0610697	6.80271	0.997827	0.999996	not DE	1	cellular organisms	0	0	FALSE	FALSE
Smp_180520	Myotubularin-related protein	0.0222	5.14077	0.997827	0.999996	not DE	1	cellular organisms	0	0	FALSE	FALSE
Smp_152650	SWI/SNF complex-related	-0.0810583	7.33033	0.997836	0.999996	not DE	2	Eukaryota	0	0	FALSE	FALSE
Smp_072660	Ras gtpase activating protein, putative	0.0279061	5.37421	0.997852	0.999996	not DE	5	Eumetazoa	0	0	FALSE	FALSE
Smp_083930	Chromatin modification-related protein MEAF6	-0.0563	7.64578	0.997855	0.999996	not DE	2	Eukaryota	0	0	FALSE	FALSE
Smp_319650	GDNF domain-containing protein	-0.00597718	5.8698	0.997857	0.999996	not DE	12	Schistosomatidae	0	0	TRUE	FALSE
Smp_145800	U3 small nucleolar ribonucleoprotein protein imp4, putative	-0.0540829	6.03292	0.997865	0.999996	not DE	1	cellular organisms	0	0	FALSE	FALSE
Smp_058350	Putative programmed cell death	-0.0726519	7.84121	0.99787	0.999996	not DE	1	cellular organisms	0	0	FALSE	FALSE
Smp_172850	Mediator of RNA polymerase II transcription subunit 22	-0.0538513	8.51327	0.997874	0.999996	not DE	4	Metazoa	0	0	FALSE	FALSE
Smp_066340	Putative proteasome inhibitor	0.0225758	5.13134	0.997897	0.999996	not DE	2	Eukaryota	0	0	FALSE	FALSE
Smp_084610	Fas-associated factor-related	0.0442211	5.71586	0.997908	0.999996	not DE	1	cellular organisms	0	0	FALSE	FALSE
Smp_089400	DUF1716 domain-containing protein	0.0561634	6.28995	0.997909	0.999996	not DE	1	cellular organisms	0	0	FALSE	FALSE
Smp_332400	Coatomer subunit delta	-0.0404073	7.2753	0.997911	0.999996	not DE	1	cellular organisms	0	0	FALSE	FALSE
Smp_104500	Phospholipid-transporting ATPase	0.0625803	6.61026	0.997921	0.999996	not DE	1	cellular organisms	0	0	TRUE	FALSE
Smp_129340	Lissencephaly-1 homolog	-0.0340526	5.8594	0.997923	0.999996	not DE	1	cellular organisms	0	0	FALSE	FALSE
Smp_027370	Putative nedd8-conjugating enzyme nce2	0.0401716	6.1697	0.997933	0.999996	not DE	1	cellular organisms	0	0	FALSE	FALSE
Smp_005780	Putative sjcwl01.CXW	0.0597023	6.73964	0.997942	0.999996	not DE	10	Platyhelminthes	0	0	FALSE	FALSE
Smp_154040	Sugar nucleotide epimerase related	-0.0680713	6.5799	0.997965	0.999996	not DE	3	Opisthokonta	0	0	FALSE	FALSE
Smp_024120	Cytochrome b-c1 complex subunit 7	-0.0459548	9.01443	0.99799	0.999996	not DE	1	cellular organisms	0	0	FALSE	FALSE
Smp_136740	Putative torsin A	0.0703847	7.16014	0.998014	0.999996	not DE	2	Eukaryota	0	0	FALSE	FALSE
Smp_157750	Rna-binding protein musashi-related	-0.0151409	5.57607	0.998028	0.999996	not DE	1	cellular organisms	0	0	FALSE	FALSE
Smp_247360	C2H2-type domain-containing protein	0.00354296	2.46758	0.998035	0.999996	not DE	11	Digenea	0	0	FALSE	FALSE
Smp_138220	DFDF domain-containing protein	0.0598494	6.2874	0.998065	0.999996	not DE	10	Platyhelminthes	0	0	FALSE	FALSE
Smp_347990	Endonuclease	0.0568125	8.17339	0.998067	0.999996	not DE	1	cellular organisms	0	0	FALSE	FALSE
Smp_152760	Putative cyclin	0.0221931	5.14473	0.998079	0.999996	not DE	2	Eukaryota	0	0	FALSE	FALSE
Smp_169180	E3 ubiquitin-protein ligase	-0.0597822	6.58803	0.998096	0.999996	not DE	1	cellular organisms	0	0	FALSE	FALSE
Smp_148760	Integrator complex subunit 2	0.0220755	5.13661	0.998103	0.999996	not DE	2	Eukaryota	0	0	FALSE	FALSE
Smp_165960	Dcp1 related	0.047521	6.13982	0.998135	0.999996	not DE	2	Eukaryota	0	0	FALSE	FALSE
Smp_004480	Red protein (Ik factor) (Cytokine ik), putative	0.0582121	7.15954	0.998136	0.999996	not DE	2	Eukaryota	0	0	FALSE	FALSE
Smp_054800	glycerophosphocholine phosphodiesterase	0.0555829	6.20381	0.998137	0.999996	not DE	2	Eukaryota	0	0	FALSE	FALSE
Smp_058650	Proteasome regulatory subunit-related	-0.0603038	8.27738	0.998162	0.999996	not DE	1	cellular organisms	0	0	FALSE	FALSE
Smp_302230	Signal recognition particle subunit SRP72	-0.0456289	6.72238	0.998171	0.999996	not DE	2	Eukaryota	0	0	FALSE	FALSE
Smp_136590	COX6C domain-containing protein	-0.0548951	8.52684	0.998178	0.999996	not DE	10	Platyhelminthes	0	0	FALSE	FALSE
Smp_337580	MAGUK p55 subfamily member 6-like	0.0402785	5.90152	0.998193	0.999996	not DE	1	cellular organisms	1	0	FALSE	FALSE
Smp_214100	5'-AMP-activated protein kinase catalytic subunit alpha; Non-specific serine/threonine protein kinase	0.0626548	6.87828	0.998196	0.999996	not DE	1	cellular organisms	0	0	FALSE	FALSE
Smp_033610	NADH dehydrogenase [ubiquinone] 1 beta subcomplex subunit 7	-0.0694538	7.68756	0.998198	0.999996	not DE	2	Eukaryota	0	0	FALSE	FALSE
Smp_170450	Sodium/potassium/calcium exchanger 4	-0.0251758	5.54297	0.998213	0.999996	not DE	1	cellular organisms	1	1	TRUE	FALSE
Smp_320270	28S ribosomal protein S36, mitochondrial	0.0620434	7.02574	0.998246	0.999996	not DE	11	Digenea	0	0	FALSE	FALSE
Smp_005520	Zinc finger protein, putative	0.0520482	6.21087	0.998247	0.999996	not DE	1	cellular organisms	0	0	FALSE	FALSE
Smp_128990	Biorientation of chromosomes in cell division protein 1	-0.0155195	4.81088	0.998262	0.999996	not DE	4	Metazoa	0	0	FALSE	FALSE
Smp_150070	Putative f-box only protein	-0.0615891	6.94149	0.998267	0.999996	not DE	2	Eukaryota	0	0	FALSE	FALSE
Smp_050590	N-terminal amino-acid N(alpha)-acetyltransferase NatA	-0.0312007	6.87731	0.998292	0.999996	not DE	1	cellular organisms	0	0	FALSE	FALSE
Smp_060240	Putative lipopolysaccharide-induced transcription factor regulating tumor necrosis factor alpha	-0.0172955	6.03846	0.998292	0.999996	not DE	2	Eukaryota	1	0	TRUE	FALSE
Smp_328710	Na_Ca_ex domain-containing protein	-0.0161766	5.52821	0.998297	0.999996	not DE	1	cellular organisms	0	0	FALSE	FALSE
Smp_061310	DUF2012 domain-containing protein	-0.0610746	7.17886	0.998316	0.999996	not DE	2	Eukaryota	0	0	FALSE	FALSE
Smp_019640	Calcyphosine/tpp, putative	-0.054409	6.73665	0.998331	0.999996	not DE	1	cellular organisms	1	0	FALSE	FALSE
Smp_029890	Septin-10	0.0527902	7.99264	0.998333	0.999996	not DE	1	cellular organisms	0	0	FALSE	FALSE
Smp_208010	Geranylgeranyl transferase type-2 subunit alpha	-0.0404435	5.90842	0.998333	0.999996	not DE	2	Eukaryota	1	0	FALSE	FALSE
Smp_032240	Pentatricopeptide repeat-containing protein	0.0358237	6.66319	0.998335	0.999996	not DE	11	Digenea	0	0	FALSE	FALSE
Smp_043940	Synaptosomal associated protein, putative	0.0467359	6.94393	0.998338	0.999996	not DE	4	Metazoa	0	0	FALSE	FALSE
Smp_149160	Putative lipin	0.0342591	6.65943	0.998346	0.999996	not DE	1	cellular organisms	0	0	FALSE	FALSE
Smp_158560	Serine/threonine kinase	-0.0444979	7.23677	0.998368	0.999996	not DE	1	cellular organisms	0	0	FALSE	FALSE
Smp_154780	Trimethylguanosine synthase	0.0399759	6.97001	0.998375	0.999996	not DE	1	cellular organisms	0	0	FALSE	FALSE
Smp_040280	Protein CNPPD1	-0.059754	7.31606	0.998392	0.999996	not DE	5	Eumetazoa	0	0	FALSE	FALSE
Smp_199040	Cilia- and flagella-associated protein 36	0.0186404	5.74526	0.998395	0.999996	not DE	9	Lophotrochozoa	0	0	FALSE	FALSE
Smp_130940	Golgi snare bet1-related	0.0478203	7.19615	0.998396	0.999996	not DE	2	Eukaryota	0	0	FALSE	FALSE
Smp_315900	Calcium-transporting ATPase	-0.0552069	7.44951	0.998405	0.999996	not DE	1	cellular organisms	0	0	TRUE	FALSE
Smp_033990	Putative dynactin subunit P25	0.0448272	6.64922	0.998416	0.999996	not DE	2	Eukaryota	1	0	FALSE	FALSE
Smp_083130	Galactosylgalactosylxylosylprotein 3-beta-glucuronosyltransferase	0.0170076	5.09945	0.99842	0.999996	not DE	1	cellular organisms	0	0	FALSE	FALSE
Smp_150980	P53 inducible protein-related	0.0365915	7.1993	0.998421	0.999996	not DE	1	cellular organisms	0	0	FALSE	FALSE
Smp_138180	Methyl-CpG binding domain protein	-0.0483315	7.81206	0.998427	0.999996	not DE	4	Metazoa	0	0	FALSE	FALSE
Smp_028120	Dynamin-like 120 kDa protein, mitochondrial	0.0365776	5.87825	0.99844	0.999996	not DE	1	cellular organisms	0	0	FALSE	FALSE
Smp_336640	Exocyst complex component sec6, 3	-0.0435079	6.57943	0.998463	0.999996	not DE	2	Eukaryota	0	0	FALSE	FALSE
Smp_346450	Putative lipoyltransferase 2, mitochondrial	-0.015634	4.95073	0.998475	0.999996	not DE	1	cellular organisms	0	0	FALSE	FALSE
Smp_346540	EF hand	-0.028439	5.68324	0.998476	0.999996	not DE	1	cellular organisms	0	0	FALSE	FALSE
Smp_323040	Bladder cancer-associated protein	-0.0257617	5.64585	0.998492	0.999996	not DE	5	Eumetazoa	0	0	FALSE	FALSE
Smp_319120	PHD and RING finger domain-containing protein 1	0.030757	5.68047	0.9985	0.999996	not DE	1	cellular organisms	0	0	FALSE	FALSE
Smp_062120	Serpin, putative	0.0381532	6.63161	0.99854	0.999996	not DE	1	cellular organisms	0	0	FALSE	FALSE
Smp_335660		0.0146282	4.9934	0.998549	0.999996	not DE	11	Digenea	0	0	FALSE	FALSE
Smp_246680	Mitotic spindle assembly checkpoint protein MAD1	-0.0438164	6.30695	0.998557	0.999996	not DE	5	Eumetazoa	0	0	FALSE	FALSE
Smp_060490	Putative serine-rich protein	0.0154926	6.41329	0.998561	0.999996	not DE	2	Eukaryota	0	0	FALSE	FALSE
Smp_137120		-0.0407783	6.23877	0.998568	0.999996	not DE	2	Eukaryota	0	0	FALSE	FALSE
Smp_163640	Putative phosphatidylinositol N-acetylglucosaminyltransferase subunit P	0.0189814	5.28236	0.998586	0.999996	not DE	2	Eukaryota	0	0	FALSE	FALSE
Smp_103810	Eukaryotic translation initiation factor 4E transporter	0.0319508	7.14797	0.998586	0.999996	not DE	6	Bilateria	0	0	FALSE	FALSE
Smp_168310	Glycerol-3-phosphate dehydrogenase [NAD(+)]	-0.0266225	6.58373	0.998602	0.999996	not DE	1	cellular organisms	0	0	FALSE	FALSE
Smp_058270	Putative amiloride-sensitive sodium channel	0.0402315	6.1271	0.998607	0.999996	not DE	10	Platyhelminthes	0	0	TRUE	FALSE
Smp_007180	Sr-related ctd associated factor	-0.0426298	6.22627	0.99861	0.999996	not DE	1	cellular organisms	0	0	FALSE	FALSE
Smp_163980	Putative zinc finger protein	-0.0360461	6.10639	0.99862	0.999996	not DE	10	Platyhelminthes	0	0	FALSE	FALSE
Smp_018160	PIH1 domain-containing protein 1	0.0168581	5.34033	0.998623	0.999996	not DE	2	Eukaryota	0	0	FALSE	FALSE
Smp_001180	Helicase ARIP4	0.038208	7.0187	0.998631	0.999996	not DE	1	cellular organisms	0	0	FALSE	FALSE
Smp_093830	CSP domain-containing protein	-0.0266441	7.2272	0.998635	0.999996	not DE	1	cellular organisms	0	0	FALSE	FALSE
Smp_323830	YTH domain-containing protein	0.0332321	8.6963	0.998646	0.999996	not DE	1	cellular organisms	0	0	FALSE	FALSE
Smp_322240	ATP synthase subunit epsilon, mitochondrial	-0.0422036	8.2618	0.998658	0.999996	not DE	10	Platyhelminthes	0	0	FALSE	FALSE
Smp_141820	Nefa_Nip30_N domain-containing protein	0.0444209	6.54152	0.99867	0.999996	not DE	3	Opisthokonta	0	0	FALSE	FALSE
Smp_179290	Bromo domain-containing protein	-0.0385874	7.29443	0.998673	0.999996	not DE	1	cellular organisms	0	0	FALSE	FALSE
Smp_064510	RNA-binding protein NOB1	0.0510616	7.60959	0.998674	0.999996	not DE	1	cellular organisms	0	0	FALSE	FALSE
Smp_245050	Serum response factor-binding protein 1	0.0428591	6.57056	0.99868	0.999996	not DE	9	Lophotrochozoa	0	0	FALSE	FALSE
Smp_345680	DUF3504 domain-containing protein	0.0268377	5.69308	0.99868	0.999996	not DE	5	Eumetazoa	0	0	FALSE	FALSE
Smp_091480	Kinetochore protein SPC25	-0.0398543	7.715	0.998691	0.999996	not DE	9	Lophotrochozoa	0	0	FALSE	FALSE
Smp_002740	DIF_7	0.0472173	8.11687	0.998696	0.999996	not DE	11	Digenea	2	3	TRUE	FALSE
Smp_004220	Putative amidase	-0.0426644	7.27911	0.998699	0.999996	not DE	1	cellular organisms	0	0	FALSE	FALSE
Smp_002230	ESF1-like protein	-0.04267	6.81068	0.998719	0.999996	not DE	2	Eukaryota	0	0	FALSE	FALSE
Smp_094360	Putative hepatitis B virus X associated protein, hbxa	-0.0482848	7.19814	0.998742	0.999996	not DE	1	cellular organisms	0	0	FALSE	FALSE
Smp_337460	non-specific serine/threonine protein kinase	-0.0206387	5.50158	0.998765	0.999996	not DE	1	cellular organisms	0	0	FALSE	FALSE
Smp_181060	Saposin B-type domain-containing protein	0.0137959	7.15409	0.998766	0.999996	not DE	12	Schistosomatidae	0	0	TRUE	FALSE
Smp_166680	Putative sorting and assembly machinery (Sam50) protein	-0.0103731	4.70245	0.99877	0.999996	not DE	1	cellular organisms	0	0	FALSE	FALSE
Smp_030260	HIG1 domain-containing protein	0.0378785	7.12798	0.998771	0.999996	not DE	12	Schistosomatidae	0	0	FALSE	FALSE
Smp_333410	non-specific serine/threonine protein kinase	-0.0124834	5.26992	0.998776	0.999996	not DE	1	cellular organisms	0	0	FALSE	FALSE
Smp_340310	alpha-1,2-Mannosidase	-0.0291338	5.86691	0.998789	0.999996	not DE	1	cellular organisms	0	0	FALSE	FALSE
Smp_173320	Tubulin tyrosine ligase-related	-0.0429899	6.8299	0.998791	0.999996	not DE	1	cellular organisms	0	0	FALSE	FALSE
Smp_140840	Kinase	0.0246029	5.7432	0.998794	0.999996	not DE	2	Eukaryota	0	0	FALSE	FALSE
Smp_036390	Putative craniofacial development protein (Bcnt)	-0.0321342	6.35036	0.998796	0.999996	not DE	3	Opisthokonta	0	0	FALSE	FALSE
Smp_347680	Membralin	0.0345394	6.12355	0.998802	0.999996	not DE	1	cellular organisms	0	0	FALSE	FALSE
Smp_101370	Mesoderm induction early response 1 related	-0.0415918	6.74764	0.998808	0.999996	not DE	3	Opisthokonta	0	0	FALSE	FALSE
Smp_210520	Putative tyrosyl-DNA phosphodiesterase	0.0303203	6.00027	0.998813	0.999996	not DE	2	Eukaryota	0	0	FALSE	FALSE
Smp_135145		-0.02135	5.68342	0.998813	0.999996	not DE	14	Schistosoma mansoni	0	0	FALSE	FALSE
Smp_244170	ARID domain-containing protein	0.0313279	5.98433	0.998817	0.999996	not DE	2	Eukaryota	0	0	FALSE	FALSE
Smp_152300	Putative tetraspanin	-0.0348862	6.25312	0.998846	0.999996	not DE	10	Platyhelminthes	0	0	TRUE	FALSE
Smp_092880	LisH domain-containing protein	0.0366425	6.61852	0.998849	0.999996	not DE	1	cellular organisms	0	0	FALSE	FALSE
Smp_010370	Receptor expression-enhancing protein	-0.0109998	4.94849	0.998851	0.999996	not DE	1	cellular organisms	1	0	FALSE	FALSE
Smp_005210	Histone deacetylase	0.0406542	6.90462	0.998857	0.999996	not DE	1	cellular organisms	0	0	FALSE	FALSE
Smp_147590	Putative rac guanyl-nucleotide exchange factor	0.0240148	5.95051	0.99887	0.999996	not DE	10	Platyhelminthes	0	0	FALSE	FALSE
Smp_145510	Putative shoc2	0.0206992	6.12131	0.998872	0.999996	not DE	11	Digenea	1	0	FALSE	FALSE
Smp_014290		0.0373002	7.08516	0.998874	0.999996	not DE	11	Digenea	0	0	FALSE	FALSE
Smp_163460	Replication termination factor 2	-0.0404188	7.29354	0.998874	0.999996	not DE	1	cellular organisms	0	0	FALSE	FALSE
Smp_172730	Aldehyde dehydrogenase	0.0324119	6.1165	0.998889	0.999996	not DE	1	cellular organisms	0	0	FALSE	FALSE
Smp_213390	Non-specific serine/threonine protein kinase	0.0352241	6.86957	0.998894	0.999996	not DE	1	cellular organisms	0	0	FALSE	FALSE
Smp_129720	Fuse-binding protein-interacting repressor siahbp1, putative	-0.0242893	6.12762	0.998912	0.999996	not DE	1	cellular organisms	0	0	FALSE	FALSE
Smp_064870	Putative cytoplasmic dynein intermediate chain 2, (Dhic-2)	-0.0280476	5.92933	0.998924	0.999996	not DE	1	cellular organisms	0	0	FALSE	FALSE
Smp_072970	Putative tetratricopeptide protein	0.0420556	7.74648	0.998932	0.999996	not DE	1	cellular organisms	0	0	FALSE	FALSE
Smp_027970	ATP-dependent RNA helicase, putative	0.0159196	5.57799	0.998937	0.999996	not DE	1	cellular organisms	0	0	FALSE	FALSE
Smp_179610	Putative arf gtpase-activating protein	0.0312666	6.16153	0.998948	0.999996	not DE	1	cellular organisms	0	0	FALSE	FALSE
Smp_061870	Cytochrome b-c1 complex subunit Rieske, mitochondrial	-0.0302969	7.19521	0.998949	0.999996	not DE	1	cellular organisms	0	0	FALSE	FALSE
Smp_091380	Flocculation protein FLO11-like	0.0381293	7.31499	0.998962	0.999996	not DE	11	Digenea	0	0	FALSE	FALSE
Smp_010620	DUF1907 domain-containing protein	0.0103747	5.05511	0.99897	0.999996	not DE	1	cellular organisms	0	0	FALSE	FALSE
Smp_033330	SH3 domain-binding glutamic acid-rich-like protein	0.0318321	8.23479	0.998971	0.999996	not DE	1	cellular organisms	2	1	FALSE	FALSE
Smp_156450	MIF4G domain-containing protein	-0.0329399	6.70623	0.998989	0.999996	not DE	1	cellular organisms	0	0	FALSE	FALSE
Smp_340580	Polysacc_synt_4 domain-containing protein	0.012149	5.29972	0.998997	0.999996	not DE	2	Eukaryota	0	0	FALSE	FALSE
Smp_053060	F-box domain-containing protein	-0.029364	6.30114	0.999002	0.999996	not DE	1	cellular organisms	0	0	FALSE	FALSE
Smp_051300	Tar DNA-binding protein, putative	0.0209637	6.88248	0.999006	0.999996	not DE	1	cellular organisms	0	0	FALSE	FALSE
Smp_198530	Cleft lip and palate associated transmembrane protein-related	0.0186457	6.61536	0.999006	0.999996	not DE	1	cellular organisms	1	0	FALSE	FALSE
Smp_347170	CHCH domain-containing protein	0.0327934	6.65233	0.999014	0.999996	not DE	6	Bilateria	0	0	FALSE	FALSE
Smp_333910	F-actin-capping protein subunit beta	-0.0369446	7.94682	0.99903	0.999996	not DE	1	cellular organisms	0	0	FALSE	FALSE
Smp_079920	Pyruvate dehydrogenase E1 component subunit alpha	-0.0373628	7.26688	0.999044	0.999996	not DE	1	cellular organisms	0	0	FALSE	FALSE
Smp_133110	Pre-mRNA-splicing factor 38	0.0357917	7.30814	0.999068	0.999996	not DE	1	cellular organisms	0	0	FALSE	FALSE
Smp_176620	Serine/threonine kinase	-0.0304857	6.54955	0.999073	0.999996	not DE	1	cellular organisms	0	0	FALSE	FALSE
Smp_318470	CR032 protein	0.0358227	7.36904	0.999079	0.999996	not DE	12	Schistosomatidae	0	0	FALSE	FALSE
Smp_305560	Transmembrane protein	0.0274759	6.80912	0.999119	0.999996	not DE	2	Eukaryota	1	0	FALSE	FALSE
Smp_171770	Tight junction-associated protein 1	-0.0282513	6.37081	0.999129	0.999996	not DE	11	Digenea	0	0	FALSE	FALSE
Smp_196510	Putative ubiquitin fusion degradaton protein	-0.0205452	7.43665	0.999129	0.999996	not DE	1	cellular organisms	0	0	FALSE	FALSE
Smp_089570	Putative stress associated endoplasmic reticulum protein (Serp1/ramp4)	0.014737	9.51504	0.999132	0.999996	not DE	1	cellular organisms	0	0	FALSE	FALSE
Smp_213020	GLTSCR protein conserved domain-containing protein	-0.0177381	5.70043	0.999135	0.999996	not DE	10	Platyhelminthes	0	0	FALSE	FALSE
Smp_034190	RNA helicase	-0.0212736	6.00145	0.999144	0.999996	not DE	1	cellular organisms	0	0	FALSE	FALSE
Smp_342420	Secreted phosphoprotein 1	0.00605986	5.09035	0.999158	0.999996	not DE	12	Schistosomatidae	1	1	TRUE	FALSE
Smp_034980	TFIIS N-terminal domain-containing protein	-0.0260049	8.40005	0.999159	0.999996	not DE	2	Eukaryota	0	0	FALSE	FALSE
Smp_126770	Islet cell autoantigen, putative	0.0239131	6.47594	0.999161	0.999996	not DE	4	Metazoa	0	0	FALSE	FALSE
Smp_054560	Huntingtin interacting protein-related	0.0244388	8.56135	0.999163	0.999996	not DE	2	Eukaryota	0	0	FALSE	FALSE
Smp_052640	C2H2-type domain-containing protein	-0.0114392	5.77358	0.999165	0.999996	not DE	3	Opisthokonta	0	0	FALSE	FALSE
Smp_004810	Serine/threonine-protein phosphatase	-0.0234469	8.6531	0.999172	0.999996	not DE	1	cellular organisms	0	0	FALSE	FALSE
Smp_152790	Ras-related GTP binding rag A,B/gtr1	0.0303371	7.55852	0.999173	0.999996	not DE	1	cellular organisms	0	0	FALSE	FALSE
Smp_054540	Putative microtubule-associated protein, rp/eb family	0.0261003	7.15611	0.999174	0.999996	not DE	1	cellular organisms	0	0	FALSE	FALSE
Smp_169980	Serine/threonine kinase	0.00727007	5.50606	0.999182	0.999996	not DE	1	cellular organisms	0	0	TRUE	FALSE
Smp_089180	Ubiquitin carboxyl-terminal hydrolase 7	-0.0319544	7.77877	0.999186	0.999996	not DE	1	cellular organisms	0	0	FALSE	FALSE
Smp_347160	Signal peptide peptidase	0.0274736	8.19208	0.999211	0.999996	not DE	1	cellular organisms	0	0	FALSE	FALSE
Smp_150890	RBR-type E3 ubiquitin transferase	-0.0184198	6.87721	0.999217	0.999996	not DE	1	cellular organisms	0	0	FALSE	FALSE
Smp_123060	Rgpr-related	0.0225921	6.30301	0.999227	0.999996	not DE	2	Eukaryota	0	0	FALSE	FALSE
Smp_151050	MATH domain-containing protein	-0.0238559	6.37196	0.999263	0.999996	not DE	1	cellular organisms	0	0	FALSE	FALSE
Smp_157780	Putative chaperone protein DNAj	-0.0163138	6.77862	0.999273	0.999996	not DE	1	cellular organisms	0	0	FALSE	FALSE
Smp_050920	Transformer-2-related	0.0274144	7.28587	0.99928	0.999996	not DE	1	cellular organisms	0	0	FALSE	FALSE
Smp_008360	Adenosine kinase	-0.0264872	8.03379	0.999294	0.999996	not DE	1	cellular organisms	1	2	FALSE	FALSE
Smp_341180	GatA-binding transcription factor	0.0119501	7.022	0.999313	0.999996	not DE	11	Digenea	0	1	FALSE	FALSE
Smp_244280	RTP1_C1 domain-containing protein	-0.00715423	5.92269	0.999324	0.999996	not DE	2	Eukaryota	0	0	FALSE	FALSE
Smp_127440	Smp_127440	0.025219	7.158	0.999329	0.999996	not DE	10	Platyhelminthes	0	0	FALSE	FALSE
Smp_334260	PHD finger protein 14	0.0205762	6.39679	0.999339	0.999996	not DE	2	Eukaryota	0	0	FALSE	FALSE
Smp_198520	Transcription initiation factor TFIID subunit 8	-0.0195059	6.15525	0.999347	0.999996	not DE	6	Bilateria	0	0	FALSE	FALSE
Smp_212200	C2H2-type domain-containing protein	0.0115746	5.58711	0.99935	0.999996	not DE	4	Metazoa	0	0	FALSE	FALSE
Smp_094420	Rab GDP dissociation inhibitor	-0.0155011	7.93444	0.999358	0.999996	not DE	1	cellular organisms	0	0	FALSE	FALSE
Smp_147150	Putative heterogeneous nuclear ribonucleoprotein C (C1/C2)	-0.0205212	6.35532	0.999364	0.999996	not DE	2	Eukaryota	0	0	FALSE	FALSE
Smp_153590	Tubulin-specific chaperone D	0.00504774	4.91206	0.999387	0.999996	not DE	1	cellular organisms	0	0	FALSE	FALSE
Smp_124650	Ubiquitin-associated domain-containing protein 2	0.0201347	6.5357	0.999389	0.999996	not DE	2	Eukaryota	0	0	FALSE	FALSE
Smp_136700		0.0185313	6.63241	0.999395	0.999996	not DE	14	Schistosoma mansoni	0	0	FALSE	FALSE
Smp_161400	Jumonji domain containing protein-related including hairless	0.0018575	6.04843	0.99942	0.999996	not DE	2	Eukaryota	0	0	FALSE	FALSE
Smp_246410	SET domain-containing protein	-0.0210859	6.99731	0.999434	0.999996	not DE	2	Eukaryota	0	0	FALSE	FALSE
Smp_340760	Tropomyosin-1	-0.0120991	8.78118	0.999458	0.999996	not DE	1	cellular organisms	0	0	FALSE	FALSE
Smp_212380	Ubiquitin-specific peptidase 2 (C19 family)	-0.00592809	4.92409	0.999467	0.999996	not DE	11	Digenea	0	0	FALSE	FALSE
Smp_322610	Protein yippee-like	0.0114593	6.41656	0.999487	0.999996	not DE	2	Eukaryota	0	0	FALSE	FALSE
Smp_337660	Cytochrome b-c1 complex subunit 10	-0.0138591	8.47812	0.999492	0.999996	not DE	6	Bilateria	1	0	FALSE	FALSE
Smp_162790	Cell polarity protein	0.00951583	5.81873	0.999493	0.999996	not DE	1	cellular organisms	0	0	FALSE	FALSE
Smp_017650	Farnesylated proteins-converting enzyme 2	-0.00603457	5.00797	0.999512	0.999996	not DE	1	cellular organisms	0	0	FALSE	FALSE
Smp_030860	Putative arsenite-resistance protein	-0.00945263	5.66617	0.999518	0.999996	not DE	2	Eukaryota	0	0	FALSE	FALSE
Smp_022810	Putative rab-2,4,14	0.00405402	5.15082	0.999519	0.999996	not DE	1	cellular organisms	0	0	FALSE	FALSE
Smp_085310	26S proteasome regulatory subunit S3, putative	-0.0141483	6.79457	0.999527	0.999996	not DE	1	cellular organisms	0	0	FALSE	FALSE
Smp_003660	RNA helicase	0.0101274	9.0386	0.999534	0.999996	not DE	1	cellular organisms	0	0	FALSE	FALSE
Smp_154840	TLC domain-containing protein	-0.0151422	6.8416	0.999551	0.999996	not DE	2	Eukaryota	0	1	FALSE	FALSE
Smp_168080	C2H2-type domain-containing protein	0.00782028	8.13629	0.999573	0.999996	not DE	1	cellular organisms	0	0	FALSE	FALSE
Smp_012930	Inosine-5'-monophosphate dehydrogenase	0.0146343	6.9196	0.999587	0.999996	not DE	1	cellular organisms	1	2	FALSE	FALSE
Smp_210370	Dolichyl-diphosphooligosaccharide--protein glycosyltransferase subunit 2	-0.0124203	6.53862	0.999596	0.999996	not DE	1	cellular organisms	0	0	TRUE	FALSE
Smp_167010	Putative talin	-0.00845585	6.56048	0.99961	0.999996	not DE	2	Eukaryota	1	1	FALSE	FALSE
Smp_213600	WD_REPEATS_REGION domain-containing protein	0.0136659	7.20887	0.999617	0.999996	not DE	9	Lophotrochozoa	0	0	FALSE	FALSE
Smp_122910	non-specific serine/threonine protein kinase	-0.00152734	5.15874	0.999618	0.999996	not DE	1	cellular organisms	0	0	FALSE	FALSE
Smp_069220	Putative es2 protein	-0.00778401	5.81236	0.99962	0.999996	not DE	2	Eukaryota	0	0	FALSE	FALSE
Smp_073720	Actin-related protein 2/3 complex subunit 5	-0.0142641	7.91538	0.999632	0.999996	not DE	2	Eukaryota	0	0	FALSE	FALSE
Smp_136300	Tyrosine-protein kinase	0.00255391	4.90033	0.999654	0.999996	not DE	1	cellular organisms	0	0	FALSE	FALSE
Smp_155510	Store-operated calcium entry-associated regulatory factor	0.0113076	6.90004	0.999662	0.999996	not DE	2	Eukaryota	0	0	TRUE	FALSE
Smp_019790	Guanylate cyclase	0.0073595	6.37601	0.999668	0.999996	not DE	1	cellular organisms	0	0	TRUE	FALSE
Smp_161960	Replication stress response regulator SDE2	0.0113817	7.7671	0.999672	0.999996	not DE	2	Eukaryota	0	0	FALSE	FALSE
Smp_095630	Tetraspanin	0.0117619	7.25009	0.999674	0.999996	not DE	1	cellular organisms	2	0	TRUE	FALSE
Smp_001170	Eukaryotic translation initiation factor 3 subunit A	0.0128015	7.50811	0.999677	0.999996	not DE	1	cellular organisms	0	0	FALSE	FALSE
Smp_046790	Putative glucose transport protein	-0.00341066	5.21311	0.999678	0.999996	not DE	1	cellular organisms	0	0	TRUE	FALSE
Smp_163030	U4/U6 small nuclear ribonucleoprotein Prp31	-0.00546977	5.32529	0.999681	0.999996	not DE	1	cellular organisms	0	0	FALSE	FALSE
Smp_022660	Putative wd-repeat protein	-0.0100892	6.51591	0.999682	0.999996	not DE	1	cellular organisms	0	0	FALSE	FALSE
Smp_346750	MHD domain-containing protein	0.00829111	6.1804	0.999695	0.999996	not DE	1	cellular organisms	0	0	FALSE	FALSE
Smp_158450	Kelch-like protein	-0.0072989	6.14249	0.999701	0.999996	not DE	2	Eukaryota	0	0	FALSE	FALSE
Smp_345670	Transcription initiation factor TFIID subunit 1	-0.00797815	5.95116	0.999703	0.999996	not DE	1	cellular organisms	0	0	FALSE	FALSE
Smp_080320	Putative wd-repeat protein	0.000446429	3.28773	0.999704	0.999996	not DE	1	cellular organisms	0	0	FALSE	FALSE
Smp_153410	Putative serine/threonine protein phosphatase 2a regulatory subunit A	0.00746283	6.82606	0.999722	0.999996	not DE	1	cellular organisms	0	0	FALSE	FALSE
Smp_148450	Putative chitinase	-0.00902669	6.50349	0.999731	0.999996	not DE	1	cellular organisms	0	0	TRUE	FALSE
Smp_209050	Peptidyl-prolyl cis-trans isomerase	-0.00768234	6.49315	0.999733	0.999996	not DE	1	cellular organisms	0	0	FALSE	FALSE
Smp_034860	Putative nuclear receptor	-0.00158694	4.22835	0.999741	0.999996	not DE	1	cellular organisms	0	0	FALSE	FALSE
Smp_012900	Putative fuse-binding protein-interacting repressor siahbp1	0.00315117	5.63039	0.999764	0.999996	not DE	1	cellular organisms	0	0	FALSE	FALSE
Smp_016130	Putative mitochondrial import inner membrane translocase subunit tim10	0.00748029	7.50609	0.999772	0.999996	not DE	2	Eukaryota	0	0	FALSE	FALSE
Smp_062260	uridine/cytidine kinase	-0.00685881	7.17377	0.999798	0.999996	not DE	1	cellular organisms	0	0	FALSE	FALSE
Smp_123230	Dynein axonemal assembly factor 1 homolog	0.00119708	4.4247	0.999798	0.999996	not DE	1	cellular organisms	0	0	FALSE	FALSE
Smp_125080	Mername-AA217 hypothetical peptidase (M14 family)	-0.0016302	4.15329	0.999807	0.999996	not DE	1	cellular organisms	0	0	FALSE	FALSE
Smp_167170	Putative ancient ubiquitous protein	-0.00558387	6.45228	0.999831	0.999996	not DE	2	Eukaryota	0	0	FALSE	FALSE
Smp_046030	U6 snRNA-associated Sm-like protein LSm1	0.00621978	7.32144	0.999836	0.999996	not DE	1	cellular organisms	0	0	FALSE	FALSE
Smp_125640	Syntaxin-12, putative	-0.00625118	7.76055	0.99984	0.999996	not DE	2	Eukaryota	0	0	FALSE	FALSE
Smp_210680	CCR4-NOT transcription complex subunit 9	0.000795234	5.20363	0.999843	0.999996	not DE	1	cellular organisms	0	0	FALSE	FALSE
Smp_089230	Putative polycomb complex protein bmi-1	-0.00283342	5.31555	0.999843	0.999996	not DE	1	cellular organisms	0	0	FALSE	FALSE
Smp_029040	Protein unc-50 homolog	-0.0049131	6.26064	0.999854	0.999996	not DE	1	cellular organisms	0	0	FALSE	FALSE
Smp_128630	GEMIN5	-0.00410204	6.99512	0.999861	0.999996	not DE	11	Digenea	0	0	FALSE	FALSE
Smp_171490	Chorein_N domain-containing protein	-0.00223603	5.64978	0.999862	0.999996	not DE	2	Eukaryota	0	0	FALSE	FALSE
Smp_246360	NUC173 domain-containing protein	0.00395114	6.20077	0.999862	0.999996	not DE	2	Eukaryota	0	0	FALSE	FALSE
Smp_153500	Guanylate cyclase	-0.00222752	6.30433	0.999862	0.999996	not DE	1	cellular organisms	0	0	TRUE	FALSE
Smp_171070	Putative cell cycle control protein cwf22	-0.00288468	5.6464	0.999871	0.999996	not DE	1	cellular organisms	0	0	FALSE	FALSE
Smp_083340	HTH La-type RNA-binding domain-containing protein	0.00235553	6.38927	0.999874	0.999996	not DE	10	Platyhelminthes	0	0	FALSE	FALSE
Smp_047440	PSP domain-containing protein	0.00119715	5.61881	0.999878	0.999996	not DE	4	Metazoa	0	0	FALSE	FALSE
Smp_049330	GpcrRhopsn4 domain-containing protein	-0.000635529	5.39213	0.999881	0.999996	not DE	3	Opisthokonta	0	0	TRUE	FALSE
Smp_210180	Ubiquitin-like protein 5	0.00328571	8.39168	0.999898	0.999996	not DE	1	cellular organisms	0	0	FALSE	FALSE
Smp_004550	NADH dehydrogenase [ubiquinone] 1 alpha subcomplex subunit 13	0.00314537	6.93212	0.999898	0.999996	not DE	1	cellular organisms	0	0	FALSE	FALSE
Smp_087920	NEDD8-activating enzyme E1 regulatory subunit	0.00209893	5.97349	0.999902	0.999996	not DE	1	cellular organisms	0	0	FALSE	FALSE
Smp_005320	Deltameth_res domain-containing protein	0.00296956	6.92412	0.99991	0.999996	not DE	10	Platyhelminthes	0	0	FALSE	FALSE
Smp_056860	Snf5, putative	-0.00297482	6.63059	0.999913	0.999996	not DE	2	Eukaryota	0	0	FALSE	FALSE
Smp_030920	Mitochondrial import receptor subunit TOM22 homolog	0.00315563	7.48605	0.99992	0.999996	not DE	3	Opisthokonta	0	0	FALSE	FALSE
Smp_012280	BAT2_N domain-containing protein	0.0025755	7.75467	0.999922	0.999996	not DE	10	Platyhelminthes	0	0	FALSE	FALSE
Smp_126110	Katanin p60 ATPase-containing subunit A1	0.00101847	5.35697	0.999923	0.999996	not DE	1	cellular organisms	0	0	FALSE	FALSE
Smp_166390	WW domain-containing protein	1.02709e-05	5.36366	0.999927	0.999996	not DE	3	Opisthokonta	0	0	FALSE	FALSE
Smp_337410	SB domain-containing protein	-0.000582434	5.09045	0.999936	0.999996	not DE	1	cellular organisms	0	0	FALSE	FALSE
Smp_006690	DNAj-related	0.0020245	6.91227	0.999941	0.999996	not DE	1	cellular organisms	0	0	FALSE	FALSE
Smp_246510	DUF4206 domain-containing protein	-0.0022416	6.1033	0.999941	0.999996	not DE	2	Eukaryota	0	0	FALSE	FALSE
Smp_068270	Putative heat shock transcription factor	0.00177936	7.00065	0.999948	0.999996	not DE	1	cellular organisms	0	0	FALSE	FALSE
Smp_246530	RING-type domain-containing protein	0.00169006	7.06797	0.999949	0.999996	not DE	5	Eumetazoa	0	0	FALSE	FALSE
Smp_158360	DnaJ_C domain-containing protein	-0.00191314	4.17676	0.999965	0.999996	not DE	11	Digenea	0	1	FALSE	FALSE
Smp_327560	Thioredoxin domain-containing protein	0.000195171	5.12313	0.999969	0.999996	not DE	1	cellular organisms	0	0	FALSE	FALSE
Smp_039740	Putative pre-mRNA-processing ATP-dependent RNA helicase prp5	-0.000670639	8.19251	0.999979	0.999996	not DE	11	Digenea	0	0	FALSE	FALSE
Smp_006250	Putative sex comb on midleg homolog	0.000304694	5.55684	0.999979	0.999996	not DE	2	Eukaryota	0	0	FALSE	FALSE
Smp_079490	Putative eukaryotic translation initiation factor 4b/4h	0.000441526	6.77213	0.999982	0.999996	not DE	2	Eukaryota	0	0	FALSE	FALSE
Smp_026300	rRNA biogenesis protein RRP36	-0.000832267	7.537	0.999983	0.999996	not DE	10	Platyhelminthes	0	0	FALSE	FALSE
Smp_037930	tRNA N(3)-methylcytidine methyltransferase	0.0001744	6.80001	0.999988	0.999996	not DE	1	cellular organisms	0	0	FALSE	FALSE
Smp_043150	Putative smirv1 protein; Putative smirv1 protein; SmIrV1 protein; SmIrV1 protein; SmIrV1 protein	-0.00017265	7.95324	0.999996	0.999996	not DE	1	cellular organisms	0	0	TRUE	FALSE

### Sheet: DE per pair
DE genes of each matched cell type pair, tested separately.
Cell type pair	Gene ID	Description (WBPS19)	Higher in	log2FC (schistosomulum / cercaria)	Average expression (log2 CPM)	P	FDR	Other pairs where DE (n / tested)	Phylostratum
Body excretory tubes	Smp_032990	Putative calmodulin-4 (Calcium-binding protein Dd112)	cercaria	-8.184	9.25	4.89724e-13	2.39279e-09	8 / 8	2
Body excretory tubes	Smp_341930	RING-CH-type domain-containing protein	cercaria	-7.609	7.96	2.37604e-12	5.22998e-09	2 / 6	4
Body excretory tubes	Smp_169190	Tegumental allergen-like protein	cercaria	-11.311	9.18	3.2112e-12	5.22998e-09	8 / 8	7
Body excretory tubes	Smp_194770		cercaria	-5.803	7.73	9.43594e-12	1.1526e-08	8 / 8	1
Body excretory tubes	Smp_195070	Zinc finger, CCHC-type	cercaria	-8.456	10.91	2.12154e-11	1.80429e-08	8 / 8	7
Body excretory tubes	Smp_087250	Putative crp1/csrp1/crip1	cercaria	-6.683	7.32	2.35781e-11	1.80429e-08	7 / 8	1
Body excretory tubes	Smp_347880		cercaria	-5.274	7.69	2.58495e-11	1.80429e-08	2 / 3	9
Body excretory tubes	Smp_062080	Serpin, putative	cercaria	-5.607	9.59	3.24303e-11	1.96266e-08	2 / 4	1
Body excretory tubes	Smp_005720	Putative aquaporin-3	cercaria	-5.568	7.96	3.61522e-11	1.96266e-08	2 / 4	1
Body excretory tubes	Smp_333140	Rootletin	cercaria	-6.575	10.63	5.32817e-11	2.60335e-08	2 / 3	5
Body excretory tubes	Smp_163710	MEG-6	cercaria	-4.787	8.15	6.34087e-11	2.67755e-08	8 / 8	13
Body excretory tubes	Smp_028690	Transporter	cercaria	-5.407	8.74	6.57604e-11	2.67755e-08	0 / 4	1
Body excretory tubes	Smp_165440	Netrin receptor UNC5	schistosomulum	7.567	8.6	8.56036e-11	2.99461e-08	0 / 1	5
Body excretory tubes	Smp_318890	Zinc transporter Slc39a7	cercaria	-4.794	8.84	8.58054e-11	2.99461e-08	7 / 8	13
Body excretory tubes	Smp_244960	Dehydrogenase/reductase SDR family member 1	cercaria	-5.409	9.39	1.02671e-10	3.34433e-08	8 / 8	1
Body excretory tubes	Smp_241470	Metalloendopeptidase	schistosomulum	10.579	8.86	1.7402e-10	5.31414e-08	2 / 5	1
Body excretory tubes	Smp_341810	Dynein light chain	cercaria	-4.687	8.51	2.87594e-10	8.26579e-08	2 / 3	1
Body excretory tubes	Smp_038960	L-lactate dehydrogenase	schistosomulum	6.084	9.95	4.32512e-10	1.13434e-07	6 / 8	1
Body excretory tubes	Smp_097460	guanylate cyclase	cercaria	-4.791	7.64	4.41105e-10	1.13434e-07	0 / 0	1
Body excretory tubes	Smp_020070	Centrosomal protein of 162 kDa	cercaria	-4.393	7.47	4.96221e-10	1.21227e-07	1 / 2	11
Body excretory tubes	Smp_028190	S-methyl-5'-thioadenosine phosphorylase	schistosomulum	6.105	9.22	6.36168e-10	1.48015e-07	1 / 5	1
Body excretory tubes	Smp_026820	Centrosomal protein of 135 kDa (Cep135 protein) (Centrosomal protein 4), putative	cercaria	-7.029	6.55	8.58423e-10	1.8881e-07	2 / 2	5
Body excretory tubes	Smp_170930	Putative intermediate filament proteins	cercaria	-4.491	9.24	8.8879e-10	1.8881e-07	2 / 2	5
Body excretory tubes	Smp_168730	Carbonic anhydrase	cercaria	-4.183	8.18	1.03433e-09	2.00223e-07	2 / 2	1
Body excretory tubes	Smp_032980	EF-hand domain-containing protein	cercaria	-7.038	6.77	1.03908e-09	2.00223e-07	3 / 4	12
Body excretory tubes	Smp_042340	Catenin and plakophilin, putative	cercaria	-4.318	9.39	1.06545e-09	2.00223e-07	0 / 0	4
Body excretory tubes	Smp_038530	Putative map kinase phosphatase	cercaria	-5.01	10.39	1.13246e-09	2.04933e-07	5 / 8	1
Body excretory tubes	Smp_145980	Amino acid transporter	cercaria	-4.11	8.89	1.39906e-09	2.44135e-07	0 / 5	1
Body excretory tubes	Smp_010550	Secreted protein	cercaria	-5.646	6.45	1.45152e-09	2.44555e-07	5 / 6	13
Body excretory tubes	Smp_318920	Zinc transporter Slc39a7	cercaria	-4.14	8.63	1.50733e-09	2.45493e-07	5 / 6	13
Body excretory tubes	Smp_076010	DUF4005 domain-containing protein	cercaria	-4.287	7.72	1.57356e-09	2.48013e-07	8 / 8	11
Body excretory tubes	Smp_091460	Glutamine synthetase	cercaria	-5.999	11.73	2.54342e-09	3.88349e-07	8 / 8	1
Body excretory tubes	Smp_129920	Transporter	cercaria	-5.739	11.56	3.23282e-09	4.78654e-07	0 / 0	1
Body excretory tubes	Smp_312230	GRIP domain-containing protein	cercaria	-4.007	7.41	3.38432e-09	4.86347e-07	1 / 2	11
Body excretory tubes	Smp_137910	Putative tight junction protein	cercaria	-5.375	6.63	3.91422e-09	5.46425e-07	0 / 1	5
Body excretory tubes	Smp_314640	Peroxiredoxin, Prx1	schistosomulum	5.724	7.61	4.74793e-09	6.444e-07	1 / 3	1
Body excretory tubes	Smp_900110	NADH-ubiquinone oxidoreductase chain 1	cercaria	-4.195	7.18	5.19952e-09	6.68676e-07	5 / 8	1
Body excretory tubes	Smp_315560	TPR_REGION domain-containing protein	cercaria	-4.244	9.91	5.25781e-09	6.68676e-07	1 / 4	2
Body excretory tubes	Smp_123270	Putative sj-Ts1	cercaria	-4.317	8.14	5.33736e-09	6.68676e-07	7 / 8	10
Body excretory tubes	Smp_344810		cercaria	-3.913	7.85	5.52839e-09	6.75293e-07	2 / 4	10
Body excretory tubes	Smp_064460	EKN	cercaria	-5.61	11.79	6.10946e-09	7.28069e-07	1 / 1	13
Body excretory tubes	Smp_309480	Peroxiredoxin, Prx1	schistosomulum	6.85	7.86	6.9891e-09	8.13065e-07	1 / 3	1
Body excretory tubes	Smp_200980	Smp_200980	schistosomulum	5.332	7.58	7.81943e-09	8.88505e-07	0 / 0	14
Body excretory tubes	Smp_171020	Calsyntenin-1	cercaria	-4.105	9.84	8.3479e-09	9.26996e-07	0 / 5	6
Body excretory tubes	Smp_149130	Putative fimbrin/plastin	cercaria	-4.47	10.61	1.00086e-08	1.08671e-06	1 / 1	1
Body excretory tubes	Smp_331830	SCP domain-containing protein	cercaria	-5.278	6.84	1.04059e-08	1.10529e-06	0 / 0	1
Body excretory tubes	Smp_033010	Similar to 16 kDa calcium-binding protein	cercaria	-4.2	9.76	1.08747e-08	1.1305e-06	2 / 3	2
Body excretory tubes	Smp_150740	Putative asparagine-rich antigen	cercaria	-3.464	7.69	1.21324e-08	1.23497e-06	3 / 7	10
Body excretory tubes	Smp_085380	Kelch-like ech-associated protein	schistosomulum	4.551	7.88	1.37465e-08	1.34414e-06	5 / 8	1
Body excretory tubes	Smp_315570	TPR_REGION domain-containing protein	cercaria	-4.133	7.41	1.3755e-08	1.34414e-06	1 / 2	2
Body excretory tubes	Smp_245970	Centrosomal protein of 135 kDa	cercaria	-3.964	7.04	1.4199e-08	1.36032e-06	1 / 2	5
Body excretory tubes	Smp_000100	Filamin	cercaria	-4.442	6.65	1.79464e-08	1.68627e-06	2 / 8	1
Body excretory tubes	Smp_194050	Clumping factor A (Fibrinogen-binding protein A) (Fibrinogen receptor A), putative	cercaria	-6.749	12.35	1.97832e-08	1.82379e-06	1 / 2	13
Body excretory tubes	Smp_900090	NADH-ubiquinone oxidoreductase chain 4	cercaria	-4.256	7.12	2.22171e-08	2.01024e-06	5 / 8	1
Body excretory tubes	Smp_084010	TMEM132D_N domain-containing protein	cercaria	-6.426	6.15	2.72683e-08	2.42242e-06	1 / 2	11
Body excretory tubes	Smp_199050	DUF4708 domain-containing protein	cercaria	-3.306	7.49	3.29779e-08	2.87732e-06	3 / 6	10
Body excretory tubes	Smp_179660	Prominin (Prom) protein	cercaria	-3.381	7.46	3.52932e-08	3.02531e-06	3 / 8	9
Body excretory tubes	Smp_005880	phosphoenolpyruvate carboxykinase (GTP)	cercaria	-5.032	6.21	4.40864e-08	3.7139e-06	5 / 6	1
Body excretory tubes	Smp_043670	ATP-dependent 6-phosphofructokinase	cercaria	-3.971	6.94	4.90643e-08	4.06319e-06	2 / 8	1
Body excretory tubes	Smp_315000	MARVEL domain-containing protein	cercaria	-3.156	8.22	5.30787e-08	4.32237e-06	0 / 1	11
Body excretory tubes	Smp_140460	Protein shisa-5	cercaria	-4.961	6.18	5.86701e-08	4.69938e-06	4 / 4	11
Body excretory tubes	Smp_042120	NPP-1 prepropeptide; NPP-1 prepropeptide; NPP-1 prepropeptide; Putative neuropeptide; Putative neuropeptide	cercaria	-8.03	5.36	6.19024e-08	4.87831e-06	1 / 2	12
Body excretory tubes	Smp_124590	Leucine-rich repeat protein	cercaria	-3.379	7.84	6.40797e-08	4.96974e-06	0 / 2	2
Body excretory tubes	Smp_247280	C2H2-type domain-containing protein	cercaria	-3.143	8.41	7.28513e-08	5.56174e-06	7 / 8	5
Body excretory tubes	Smp_346220		cercaria	-3.215	7.58	7.47381e-08	5.60907e-06	1 / 1	12
Body excretory tubes	Smp_097490	P25 alpha-related	cercaria	-3.386	9.1	7.57673e-08	5.60907e-06	5 / 6	3
Body excretory tubes	Smp_167640	Mername-AA213 putative peptidase (M14 family)	cercaria	-3.817	6.98	8.07751e-08	5.89055e-06	2 / 2	1
Body excretory tubes	Smp_071390	Adenylate kinase; Adenylate kinase; Putative adenylate kinase	cercaria	-3.713	10.24	8.25245e-08	5.92963e-06	5 / 8	1
Body excretory tubes	Smp_018010	Cytospin-A	cercaria	-3.147	8.62	8.54613e-08	6.05165e-06	0 / 5	2
Body excretory tubes	Smp_900060	Cytochrome c oxidase subunit III (mitochondrion)	cercaria	-4.585	6.37	9.54501e-08	6.66241e-06	6 / 8	10
Body excretory tubes	Smp_311170	PDZ domain-containing protein	cercaria	-3.069	8.09	1.0302e-07	7.08953e-06	5 / 8	7
Body excretory tubes	Smp_172460	Krueppel-like factor 10	cercaria	-3.143	7.71	1.06695e-07	7.24042e-06	3 / 8	4
Body excretory tubes	Smp_127460	Putative myosin heavy chain	cercaria	-4.011	6.99	1.08269e-07	7.24663e-06	3 / 3	3
Body excretory tubes	Smp_055440	MAM domain-containing protein	cercaria	-4.274	6.54	1.11695e-07	7.37487e-06	2 / 5	10
Body excretory tubes	Smp_081430	Short chain dehydrogenase,putative	cercaria	-4.886	6.09	1.17369e-07	7.64622e-06	3 / 4	1
Body excretory tubes	Smp_343590	Zinc finger protein	cercaria	-3.139	8.13	1.23109e-07	7.91459e-06	0 / 0	10
Body excretory tubes	Smp_244920	Protein kinase domain-containing protein	cercaria	-4.158	6.43	1.27891e-07	8.11526e-06	2 / 3	12
Body excretory tubes	Smp_244390	Cornifelin	schistosomulum	5.086	7.21	1.32862e-07	8.24033e-06	0 / 1	2
Body excretory tubes	Smp_127430	Smp_127430	cercaria	-3.129	7.59	1.33235e-07	8.24033e-06	1 / 7	10
Body excretory tubes	Smp_126210	IRS-type PTB domain-containing protein	cercaria	-4.146	6.48	1.37021e-07	8.36854e-06	2 / 2	11
Body excretory tubes	Smp_305870	PDZ domain-containing protein	cercaria	-2.984	7.95	1.39495e-07	8.4145e-06	0 / 3	5
Body excretory tubes	Smp_146060	Putative tuberin	cercaria	-3.477	10.23	1.90524e-07	1.13042e-05	2 / 8	2
Body excretory tubes	Smp_061940	Putative adenylate kinase 1	cercaria	-2.94	7.85	1.92028e-07	1.13042e-05	6 / 8	1
Body excretory tubes	Smp_337220	DHC_N1 domain-containing protein	cercaria	-3.347	9.94	1.98116e-07	1.15237e-05	7 / 8	1
Body excretory tubes	Smp_063640	Putative g-protein, beta subunit	schistosomulum	4.176	7.2	2.12685e-07	1.22256e-05	7 / 8	1
Body excretory tubes	Smp_122900	Putative beta-arrestin 1	cercaria	-2.966	8.51	2.15277e-07	1.22307e-05	3 / 5	1
Body excretory tubes	Smp_160170	Cilia-and flagella-associated protein	cercaria	-3.595	6.8	2.1944e-07	1.23239e-05	1 / 5	2
Body excretory tubes	Smp_156960	Nardilysin (M16 family)	cercaria	-2.951	8.43	2.48656e-07	1.38061e-05	1 / 4	1
Body excretory tubes	Smp_162180	Putative crp3/crip3	cercaria	-3.079	7.98	2.57556e-07	1.41395e-05	2 / 2	1
Body excretory tubes	Smp_300580	Ig-like domain-containing protein	cercaria	-4.319	6.07	3.07275e-07	1.66816e-05	1 / 1	5
Body excretory tubes	Smp_041550	Protein sleepless	cercaria	-2.928	8.66	3.12371e-07	1.67719e-05	3 / 3	7
Body excretory tubes	Smp_072330	Putative heat shock protein	schistosomulum	4.028	11.09	3.4299e-07	1.81352e-05	8 / 8	1
Body excretory tubes	Smp_211150	ATP-dependent RNA helicase, putative	cercaria	-2.946	7.59	3.48158e-07	1.81352e-05	0 / 5	1
Body excretory tubes	Smp_317550	Arginine/serine-rich splicing factor, putative	schistosomulum	4.935	6.98	3.48896e-07	1.81352e-05	7 / 7	1
Body excretory tubes	Smp_307090	Nesprin-1	cercaria	-3.326	10.03	3.9499e-07	2.0315e-05	3 / 3	1
Body excretory tubes	Smp_022400	Glucose-6-phosphate isomerase	cercaria	-3.151	7.18	4.73709e-07	2.41098e-05	2 / 7	1
Body excretory tubes	Smp_170620	G_PROTEIN_RECEP_F1_2 domain-containing protein	cercaria	-4.784	5.63	5.07626e-07	2.55697e-05	1 / 2	10
Body excretory tubes	Smp_096790		schistosomulum	4.295	6.97	5.21036e-07	2.59665e-05	4 / 5	11
Body excretory tubes	Smp_326090	MFS domain-containing protein	schistosomulum	3.209	8.74	5.26133e-07	2.59665e-05	0 / 1	1
Body excretory tubes	Smp_195090	Tegumental antigen	cercaria	-4.365	5.97	5.47652e-07	2.67583e-05	4 / 4	7
Body excretory tubes	Smp_157950	Glycogenin-related	cercaria	-4.628	5.7	6.93228e-07	3.35358e-05	2 / 6	1
Body excretory tubes	Smp_162110	Multidrug and toxin extrusion protein	schistosomulum	8.42	6.44	8.06753e-07	3.86451e-05	0 / 0	1
Body excretory tubes	Smp_333500	Actin-binding LIM protein 1	cercaria	-2.792	7.58	8.28941e-07	3.93224e-05	2 / 8	1
Body excretory tubes	Smp_050220	Complexin, putative	cercaria	-4.627	5.68	8.64144e-07	4.05981e-05	6 / 8	7
Body excretory tubes	Smp_032760	40S ribosomal protein S11	schistosomulum	3.242	9.06	8.93099e-07	4.15589e-05	4 / 8	1
Body excretory tubes	Smp_159620	BTB_3 domain-containing protein	schistosomulum	3.141	8.25	9.32739e-07	4.2994e-05	0 / 8	3
Body excretory tubes	Smp_074140	Annexin	cercaria	-2.851	8.84	1.0985e-06	5.01615e-05	3 / 7	1
Body excretory tubes	Smp_315790	Smp_127420	cercaria	-3.924	5.9	1.1384e-06	5.15022e-05	3 / 7	1
Body excretory tubes	Smp_001410	Glyoxalase domain-containing protein 4	cercaria	-2.823	7.32	1.2085e-06	5.41721e-05	0 / 4	1
Body excretory tubes	Smp_337250		cercaria	-4.887	5.42	1.23544e-06	5.48761e-05	3 / 4	12
Body excretory tubes	Smp_244150	Transporter	cercaria	-3.665	6.2	1.26691e-06	5.57667e-05	0 / 0	1
Body excretory tubes	Smp_133770	Putative glutamine synthetase bacteria	cercaria	-4.531	5.63	1.37984e-06	6.01955e-05	4 / 5	1
Body excretory tubes	Smp_045560	Annexin	cercaria	-3.222	6.81	1.42834e-06	6.17599e-05	5 / 8	1
Body excretory tubes	Smp_129900	Putative sodium-dependent neurotransmitter transporter	cercaria	-3.112	10.21	1.5089e-06	6.46711e-05	2 / 8	1
Body excretory tubes	Smp_158110	Peroxiredoxin, Prx2; Peroxiredoxin, Prx2; Thioredoxin peroxidase; Thioredoxin peroxidase 2	schistosomulum	3.025	8.63	1.68246e-06	7.14827e-05	3 / 8	1
Body excretory tubes	Smp_136540	DNAj-related	cercaria	-2.67	8.24	1.78199e-06	7.50588e-05	2 / 7	1
Body excretory tubes	Smp_002740	DIF_7	cercaria	-3.388	11.09	2.02615e-06	8.46133e-05	1 / 8	11
Body excretory tubes	Smp_136850	Centrin-related	cercaria	-3.435	6.18	2.18752e-06	9.05783e-05	1 / 4	1
Body excretory tubes	Smp_123050	Putative regulator of G protein signaling 17, 19, 20 (Rgs17, 19, 20)	schistosomulum	3.52	7.16	2.31115e-06	9.42431e-05	1 / 8	1
Body excretory tubes	Smp_089460	Family C2 unassigned peptidase (C02 family)	cercaria	-2.798	9.47	2.31461e-06	9.42431e-05	4 / 8	1
Body excretory tubes	Smp_097180	5'-nucleotidase	cercaria	-2.759	9.09	2.44285e-06	9.86428e-05	2 / 8	1
Body excretory tubes	Smp_130110	Proteasome subunit alpha 6 (T01 family)	cercaria	-2.852	7.2	2.57979e-06	0.00010312	1 / 5	1
Body excretory tubes	Smp_044250	Subfamily M67C unassigned peptidase (M67 family)	cercaria	-2.65	8.44	2.59593e-06	0.00010312	3 / 8	2
Body excretory tubes	Smp_307000	SH3_10 domain-containing protein	schistosomulum	4.597	6.86	2.6262e-06	0.000103481	1 / 3	9
Body excretory tubes	Smp_140140	Tetraspanin, putative	cercaria	-4.287	5.95	2.74663e-06	0.00010736	3 / 3	11
Body excretory tubes	Smp_244230	WD_REPEATS_REGION domain-containing protein	cercaria	-3.587	5.97	2.79299e-06	0.000108306	2 / 2	2
Body excretory tubes	Smp_144700	AMP-activated protein kinase, gamma regulatory subunit, putative	cercaria	-2.65	8.48	3.00031e-06	0.00011477	3 / 6	2
Body excretory tubes	Smp_068500	Myb domain-containing protein	cercaria	-4.295	5.35	3.00667e-06	0.00011477	3 / 8	12
Body excretory tubes	Smp_040800	Glycine--tRNA ligase	cercaria	-2.698	9.2	3.063e-06	0.000116014	1 / 8	1
Body excretory tubes	Smp_016600	Amino acid transporter	cercaria	-3.025	6.99	3.14174e-06	0.000118081	2 / 4	1
Body excretory tubes	Smp_134660	Putative radial spokehead-l	cercaria	-4.015	5.53	3.18813e-06	0.00011891	1 / 1	1
Body excretory tubes	Smp_346770	Homeobox protein 2-like	cercaria	-4.39	5.37	3.64886e-06	0.000135063	0 / 2	12
Body excretory tubes	Smp_030690	Elongation factor 1-beta, putative	schistosomulum	2.873	8.11	3.67686e-06	0.000135076	4 / 8	1
Body excretory tubes	Smp_154250	Putative unkempt protein	cercaria	-2.631	9.1	4.11459e-06	0.000150029	5 / 8	1
Body excretory tubes	Smp_244700	PH domain-containing protein	cercaria	-3.861	5.72	4.24212e-06	0.000152723	2 / 3	1
Body excretory tubes	Smp_070020	Putative rhoptry associated membrane antigen	cercaria	-4.046	5.6	4.25098e-06	0.000152723	0 / 2	10
Body excretory tubes	Smp_162520	Cadherin-related	cercaria	-7.162	4.73	4.75685e-06	0.000169649	2 / 2	1
Body excretory tubes	Smp_145990	Putative suppressor of potassium transport defect 3 (Skd3 protein)	cercaria	-2.593	7.32	4.88975e-06	0.000173125	1 / 6	1
Body excretory tubes	Smp_347840	EF-hand domain-containing protein	cercaria	-3.098	6.46	5.24353e-06	0.000184316	0 / 4	5
Body excretory tubes	Smp_047650	Ferritin	cercaria	-2.734	6.98	5.48537e-06	0.000191439	2 / 8	1
Body excretory tubes	Smp_194680	R3H-assoc domain-containing protein	cercaria	-3.32	6.22	5.56954e-06	0.000192998	2 / 6	10
Body excretory tubes	Smp_149750	BESS domain-containing protein	schistosomulum	5.146	6.32	5.68772e-06	0.000195706	3 / 4	11
Body excretory tubes	Smp_042160	Fructose-bisphosphate aldolase	cercaria	-3.366	11.56	5.78255e-06	0.000197577	6 / 8	1
Body excretory tubes	Smp_137890	Broad substrate specificity ATP-binding cassette transporter ABCG2	cercaria	-3.699	5.86	6.1731e-06	0.000209457	1 / 3	1
Body excretory tubes	Smp_348310		cercaria	-4.596	5.13	7.97621e-06	0.000267195	4 / 4	14
Body excretory tubes	Smp_333310	Vigilin	cercaria	-2.46	8.55	7.98412e-06	0.000267195	0 / 8	1
Body excretory tubes	Smp_000050	Transient receptor potential cation channel,putative	schistosomulum	5.054	6.24	8.32463e-06	0.000276695	0 / 2	1
Body excretory tubes	Smp_336780	Secreted protein	cercaria	-5.54	4.91	8.63647e-06	0.000284991	5 / 7	13
Body excretory tubes	Smp_003990	Triosephosphate isomerase	cercaria	-2.635	9.52	8.69088e-06	0.000284991	1 / 8	1
Body excretory tubes	Smp_139720	Putative zinc transporter	cercaria	-2.446	8.37	9.46624e-06	0.000308112	0 / 8	1
Body excretory tubes	Smp_134540	G-protein coupled receptors family 1 profile domain-containing protein	cercaria	-2.54	7.63	9.53004e-06	0.000308112	1 / 1	10
Body excretory tubes	Smp_331530	DNA-directed RNA polymerase subunit	schistosomulum	3.331	7.11	9.58516e-06	0.000308112	0 / 8	1
Body excretory tubes	Smp_340300	Ribosomal protein S6 kinase	cercaria	-3.473	5.7	9.75933e-06	0.000311661	2 / 4	1
Body excretory tubes	Smp_170760	Putative bromodomain containing protein	cercaria	-3.114	6.4	9.8576e-06	0.000312755	0 / 8	1
Body excretory tubes	Smp_245800	Calponin-homology (CH) domain-containing protein	cercaria	-3.199	6.53	1.0182e-05	0.000320961	1 / 3	4
Body excretory tubes	Smp_211330	RNA helicase	cercaria	-3.007	11.06	1.12619e-05	0.000352728	4 / 8	1
Body excretory tubes	Smp_128860	Lysyl oxidase-like	cercaria	-2.675	7.2	1.18446e-05	0.000368127	0 / 0	1
Body excretory tubes	Smp_145230	Putative t-box protein	schistosomulum	3.917	6.54	1.19042e-05	0.000368127	0 / 2	2
Body excretory tubes	Smp_056990	PBPe domain-containing protein	schistosomulum	2.645	8.57	1.2497e-05	0.000384028	0 / 1	11
Body excretory tubes	Smp_179070	Non-specific serine/threonine protein kinase	cercaria	-2.856	10.7	1.31516e-05	0.000401617	1 / 8	1
Body excretory tubes	Smp_134720	Major facilitator superfamily domain-containing protein 12	schistosomulum	2.834	7.65	1.35325e-05	0.000410683	2 / 3	1
Body excretory tubes	Smp_332660	Putative nucleolar protein c7c	cercaria	-2.446	7.49	1.44176e-05	0.000434842	0 / 7	1
Body excretory tubes	Smp_149900	T-complex protein 1 subunit eta	schistosomulum	2.756	7.86	1.52251e-05	0.000456379	5 / 8	1
Body excretory tubes	Smp_004590	ARID domain-containing protein	cercaria	-3.48	5.54	1.60344e-05	0.000477708	0 / 3	7
Body excretory tubes	Smp_136570	Piezo-type mechanosensitive ion channel component	cercaria	-2.349	7.87	1.71724e-05	0.000508512	2 / 8	2
Body excretory tubes	Smp_019990	AP complex subunit sigma	cercaria	-2.512	9.16	1.8716e-05	0.000550883	1 / 8	1
Body excretory tubes	Smp_134470	Calmodulin	cercaria	-2.513	9.25	1.88387e-05	0.000551174	0 / 7	1
Body excretory tubes	Smp_900020	NADH dehydrogenase subunit 6 (mitochondrion)	cercaria	-3.081	5.88	1.9861e-05	0.000577625	2 / 8	10
Body excretory tubes	Smp_336630	ATP-binding cassette sub-family A member 1	cercaria	-3.337	5.71	2.05432e-05	0.000593929	2 / 5	1
Body excretory tubes	Smp_131800	non-specific serine/threonine protein kinase	cercaria	-2.431	8.92	2.09407e-05	0.000601861	1 / 8	1
Body excretory tubes	Smp_004190	Putative cationic amino acid transporter	cercaria	-2.489	8.8	2.11512e-05	0.000604355	1 / 3	1
Body excretory tubes	Smp_241450	PAS domain-containing protein	schistosomulum	2.554	8.41	2.19069e-05	0.000622308	1 / 8	11
Body excretory tubes	Smp_123480	Putative serine/threonine kinase	cercaria	-2.555	8.94	2.22e-05	0.00062699	0 / 2	1
Body excretory tubes	Smp_346180	protein-tyrosine-phosphatase	schistosomulum	4.778	6.05	2.27667e-05	0.000639299	1 / 2	1
Body excretory tubes	Smp_092320	Ell related	cercaria	-2.357	8.03	2.30995e-05	0.000644938	2 / 8	2
Body excretory tubes	Smp_043030	Hexokinase	schistosomulum	2.607	9.39	2.39906e-05	0.000666013	0 / 8	1
Body excretory tubes	Smp_017870	EF-hand domain-containing protein	cercaria	-3.415	5.47	2.43257e-05	0.0006715	1 / 1	6
Body excretory tubes	Smp_204160	AA_TRNA_LIGASE_II domain-containing protein	schistosomulum	3.216	7.06	2.53108e-05	0.000693928	3 / 5	1
Body excretory tubes	Smp_144390	receptor protein serine/threonine kinase	cercaria	-2.653	10.35	2.54222e-05	0.000693928	3 / 8	1
Body excretory tubes	Smp_342420	Secreted phosphoprotein 1	cercaria	-2.749	6.85	2.63834e-05	0.000716161	0 / 2	12
Body excretory tubes	Smp_011680	CD36-like class B scavenger receptor	schistosomulum	7.296	5.79	2.70268e-05	0.000729574	2 / 5	1
Body excretory tubes	Smp_079230	peptidylprolyl isomerase	schistosomulum	2.503	8.81	2.92502e-05	0.000785255	3 / 8	1
Body excretory tubes	Smp_021140	40S ribosomal protein S7	schistosomulum	2.513	9.01	2.96909e-05	0.00079273	4 / 8	1
Body excretory tubes	Smp_015720	Obg-like ATPase 1	schistosomulum	2.867	7.17	2.99361e-05	0.000794934	4 / 8	1
Body excretory tubes	Smp_170700	Putative wd-repeat protein	cercaria	-3.661	5.76	3.01933e-05	0.00079743	1 / 1	1
Body excretory tubes	Smp_005960		cercaria	-3.255	5.91	3.0634e-05	0.000804719	2 / 3	12
Body excretory tubes	Smp_204770	Citrate synthase	cercaria	-2.442	9.54	3.14274e-05	0.000821145	5 / 8	1
Body excretory tubes	Smp_137600	Active regulator of SIRT1	schistosomulum	3.97	6.38	3.17966e-05	0.000826373	4 / 7	10
Body excretory tubes	Smp_004780	peptidylprolyl isomerase	schistosomulum	2.56	8.22	3.21858e-05	0.000829373	3 / 8	1
Body excretory tubes	Smp_144030	Phosphatidate cytidylyltransferase	cercaria	-2.825	6.38	3.22515e-05	0.000829373	4 / 8	1
Body excretory tubes	Smp_158400	Putative receptor protein tyrosine phosphatase r (Pcptp1)	schistosomulum	2.536	7.81	3.31938e-05	0.000849135	0 / 7	1
Body excretory tubes	Smp_310550	Nesprin-1	cercaria	-3.1	6.03	3.43223e-05	0.000873431	0 / 2	1
Body excretory tubes	Smp_337280	non-specific serine/threonine protein kinase	cercaria	-2.413	7.16	3.54011e-05	0.000896216	1 / 6	1
Body excretory tubes	Smp_331180	Apple domain-containing protein	cercaria	-4.157	5.22	3.74256e-05	0.000942584	0 / 1	13
Body excretory tubes	Smp_114660		cercaria	-2.536	6.92	3.77431e-05	0.000945708	5 / 7	13
Body excretory tubes	Smp_080130	Protein-S-isoprenylcysteine O-methyltransferase	schistosomulum	3.23	6.78	3.91297e-05	0.000974327	4 / 8	1
Body excretory tubes	Smp_336610	Stabilizer of axonemal microtubules 2	cercaria	-2.837	6.49	3.92842e-05	0.000974327	1 / 1	2
Body excretory tubes	Smp_345600	Serine/threonine kinase	cercaria	-4.03	5.08	4.04801e-05	0.000998918	1 / 3	1
Body excretory tubes	Smp_094870	NAD(+) kinase	cercaria	-2.536	6.75	4.2294e-05	0.00103843	2 / 6	1
Body excretory tubes	Smp_027340	Putative insulin-inducedprotein	cercaria	-2.227	8.05	4.36152e-05	0.00106552	2 / 8	3
Body excretory tubes	Smp_065610	Pyruvate kinase	cercaria	-2.358	9.36	4.42113e-05	0.00107471	1 / 8	1
Body excretory tubes	Smp_059100	Msf1/px19 related	schistosomulum	2.752	7.19	4.4549e-05	0.00107756	3 / 8	2
Body excretory tubes	Smp_306990	Protein CASC3	schistosomulum	3.171	6.79	4.94586e-05	0.00118768	1 / 3	10
Body excretory tubes	Smp_009830	Translocon-associated protein subunit beta	schistosomulum	2.626	7.43	4.98203e-05	0.00118768	1 / 8	1
Body excretory tubes	Smp_194840	ML domain-containing protein	schistosomulum	3.256	6.6	4.9831e-05	0.00118768	2 / 7	1
Body excretory tubes	Smp_018990	60S ribosomal protein L9	schistosomulum	2.423	8.81	5.21513e-05	0.0012338	4 / 8	1
Body excretory tubes	Smp_004990	Putative chaperonin containing t-complex protein 1, zeta subunit, tcpz	schistosomulum	2.489	7.81	5.22709e-05	0.0012338	4 / 8	1
Body excretory tubes	Smp_030440	c-Myc-binding protein	cercaria	-2.769	6.21	5.37474e-05	0.00126255	2 / 3	2
Body excretory tubes	Smp_323900		cercaria	-2.928	6.13	5.48131e-05	0.00128142	4 / 6	12
Body excretory tubes	Smp_342890	Arrestin_N domain-containing protein	schistosomulum	7.061	5.76	5.51186e-05	0.00128243	1 / 2	11
Body excretory tubes	Smp_121600	G protein-coupled receptor	schistosomulum	4.042	6.31	5.65693e-05	0.00130994	0 / 4	9
Body excretory tubes	Smp_157980	TROVE domain-containing protein	schistosomulum	2.455	9.33	5.79784e-05	0.00133055	1 / 8	1
Body excretory tubes	Smp_054120	Ribosome biogenesis protein NSA2 homolog	cercaria	-2.243	7.44	5.80041e-05	0.00133055	2 / 8	1
Body excretory tubes	Smp_141080	Putative DNAj (Hsp40) homolog, subfamily B, member	schistosomulum	4.791	6.15	5.90163e-05	0.00134745	3 / 7	1
Body excretory tubes	Smp_024660	Putative cell adhesion molecule	cercaria	-3.609	5.12	6.4142e-05	0.00144544	0 / 1	1
Body excretory tubes	Smp_320110	Toxin_TOLIP domain-containing protein	schistosomulum	3.557	6.55	6.41565e-05	0.00144544	0 / 2	8
Body excretory tubes	Smp_194830	SmKK7	cercaria	-2.428	6.94	6.41956e-05	0.00144544	2 / 8	11
Body excretory tubes	Smp_315780	SH2 domain-containing protein	cercaria	-2.372	9.78	6.78372e-05	0.00152042	3 / 8	4
Body excretory tubes	Smp_140370		cercaria	-2.965	5.63	6.86165e-05	0.00153087	1 / 1	9
Body excretory tubes	Smp_122050	(Dihydro)ceramide Synthase (LAG1)	schistosomulum	7.062	5.53	6.97426e-05	0.00154892	1 / 4	1
Body excretory tubes	Smp_334030	SH2 domain-containing protein	cercaria	-3.055	12.13	7.32507e-05	0.00161191	5 / 7	10
Body excretory tubes	Smp_044690	Putative mitochondrial glutamate carrier protein	schistosomulum	4.538	5.73	7.3328e-05	0.00161191	1 / 5	1
Body excretory tubes	Smp_302800	Mitochondrial import receptor subunit TOM7 homolog	schistosomulum	2.453	7.61	7.35685e-05	0.00161191	2 / 8	10
Body excretory tubes	Smp_146430	Beta-1,4-galactosyltransferase	schistosomulum	2.987	7	7.40422e-05	0.00161505	0 / 4	1
Body excretory tubes	Smp_247790	PDZ domain-containing protein	schistosomulum	7.032	5.53	7.53607e-05	0.0016365	2 / 5	3
Body excretory tubes	Smp_041650	Putative 40s ribosomal protein S27	schistosomulum	2.452	9.45	7.64052e-05	0.00165184	3 / 8	1
Body excretory tubes	Smp_346410	RING-type domain-containing protein	cercaria	-2.815	5.83	7.86399e-05	0.00168701	3 / 4	1
Body excretory tubes	Smp_247460	ACB domain-containing protein	schistosomulum	2.465	8.54	7.87228e-05	0.00168701	3 / 8	1
Body excretory tubes	Smp_133830		cercaria	-3.104	5.58	7.95479e-05	0.00169166	3 / 8	10
Body excretory tubes	Smp_026560	Calmodulin	cercaria	-2.69	11.23	7.97309e-05	0.00169166	0 / 8	1
Body excretory tubes	Smp_149080	DUF5917 domain-containing protein	cercaria	-2.186	7.64	7.99783e-05	0.00169166	2 / 6	2
Body excretory tubes	Smp_056460		cercaria	-2.624	7.68	8.25559e-05	0.00173866	0 / 0	13
Body excretory tubes	Smp_181160	Tubulin tyrosine ligase-related	cercaria	-3.635	5	8.39059e-05	0.00175019	1 / 3	1
Body excretory tubes	Smp_003770	Putative histone h1/h5	cercaria	-3.69	13.31	8.39813e-05	0.00175019	3 / 8	1
Body excretory tubes	Smp_136930	SHSP domain-containing protein	cercaria	-2.755	11.26	8.41782e-05	0.00175019	3 / 8	7
Body excretory tubes	Smp_163760	Menin	cercaria	-2.224	7.3	8.48967e-05	0.00175413	1 / 7	4
Body excretory tubes	Smp_336790	FYVE-type domain-containing protein	cercaria	-2.627	6.31	8.50859e-05	0.00175413	3 / 7	1
Body excretory tubes	Smp_085110	Dihydropyrimidinase (M38 family); Dihydropyrimidinase related protein-2 (M38 family)	cercaria	-2.214	8.69	8.64971e-05	0.00177573	0 / 8	1
Body excretory tubes	Smp_349710		schistosomulum	2.867	7.07	8.71085e-05	0.0017808	0 / 0	12
Body excretory tubes	Smp_135010	Putative oxalate:formate antiporter	schistosomulum	3.746	6.25	8.77009e-05	0.00178544	3 / 7	1
Body excretory tubes	Smp_124290	Ovule protein	cercaria	-2.459	6.67	8.83512e-05	0.00179122	0 / 2	11
Body excretory tubes	Smp_083080	Aha1_N domain-containing protein	schistosomulum	2.407	7.94	8.92422e-05	0.00180181	4 / 8	1
Body excretory tubes	Smp_082030	Family C56 non-peptidase homologue (C56 family)	schistosomulum	2.414	7.63	8.9814e-05	0.00180589	1 / 8	1
Body excretory tubes	Smp_203390		schistosomulum	4.446	6.04	9.15957e-05	0.00183417	4 / 7	11
Body excretory tubes	Smp_201030	Dynein light chain	cercaria	-2.474	6.63	9.53422e-05	0.0019014	0 / 5	1
Body excretory tubes	Smp_118830	F-actin-capping protein subunit alpha	cercaria	-2.376	9.92	0.000104525	0.00207605	1 / 8	2
Body excretory tubes	Smp_155450	Putative sh3 and multiple ankyrin repeat domains protein 1,2 (Shank1,2)	cercaria	-2.165	7.46	0.000106062	0.00209804	3 / 6	1
Body excretory tubes	Smp_243970	Glypican	cercaria	-2.708	6.68	0.000109308	0.00215353	1 / 2	7
Body excretory tubes	Smp_084320	Ethanolaminephosphotransferase 6	schistosomulum	2.484	7.33	0.00011609	0.00227797	1 / 6	1
Body excretory tubes	Smp_163050	Isocitrate dehydrogenase [NADP]	cercaria	-2.706	5.98	0.000121867	0.00238178	1 / 4	1
Body excretory tubes	Smp_325640		cercaria	-2.527	6.41	0.000125498	0.00244296	2 / 4	12
Body excretory tubes	Smp_096760	Phosphoglycerate mutase	cercaria	-2.312	9.76	0.000126717	0.00245691	1 / 8	1
Body excretory tubes	Smp_158890		cercaria	-2.179	7.66	0.000130344	0.00251723	1 / 2	13
Body excretory tubes	Smp_198800	Mucolipin, putative	cercaria	-2.269	7.04	0.000134753	0.00259214	1 / 6	2
Body excretory tubes	Smp_333320	SH3 domain-containing protein	cercaria	-2.639	6.29	0.000138274	0.00264943	0 / 1	2
Body excretory tubes	Smp_144450	Apobec-1 complementation factor-related	cercaria	-2.697	5.91	0.00014472	0.00275313	1 / 2	1
Body excretory tubes	Smp_007070	Putative g-protein coupled receptor	schistosomulum	6.847	5.4	0.000144985	0.00275313	0 / 0	1
Body excretory tubes	Smp_171860	Kh-domain rna binding protein-related	cercaria	-3.097	5.22	0.000145376	0.00275313	1 / 4	1
Body excretory tubes	Smp_136190	Nuclear protein MDM1	cercaria	-2.407	6.69	0.000152056	0.00286852	0 / 3	6
Body excretory tubes	Smp_151450	Calponin-homology (CH) domain-containing protein	cercaria	-3.25	5.28	0.000152852	0.00287244	1 / 1	2
Body excretory tubes	Smp_057130	Adiponectin receptor, putative	cercaria	-2.109	7.99	0.000156984	0.00293783	3 / 8	1
Body excretory tubes	Smp_045500	Annexin	cercaria	-3.07	5.57	0.000157534	0.00293783	5 / 6	1
Body excretory tubes	Smp_138010	CS domain-containing protein	schistosomulum	6.875	5.29	0.000158703	0.00294838	2 / 5	9
Body excretory tubes	Smp_156630	MRH domain-containing protein	cercaria	-2.783	5.66	0.00015932	0.00294862	0 / 4	2
Body excretory tubes	Smp_155620	DUF5736 domain-containing protein	cercaria	-2.822	5.57	0.000164804	0.00303075	2 / 6	10
Body excretory tubes	Smp_028650	Rho-GAP domain-containing protein	cercaria	-2.136	7.3	0.000164998	0.00303075	0 / 4	5
Body excretory tubes	Smp_160490	MYND-type domain-containing protein	cercaria	-2.222	8.17	0.000166776	0.00305195	0 / 2	4
Body excretory tubes	Smp_032640	thiamine diphosphokinase	cercaria	-2.345	7.58	0.000168043	0.00306365	3 / 6	1
Body excretory tubes	Smp_349440		schistosomulum	6.746	5.5	0.000172195	0.00312768	2 / 7	14
Body excretory tubes	Smp_006860	PDZ domain-containing protein	cercaria	-3.293	5.05	0.000179877	0.00325511	2 / 8	4
Body excretory tubes	Smp_340210	60S ribosomal protein L6	cercaria	-2.749	5.82	0.000181591	0.00327399	0 / 8	1
Body excretory tubes	Smp_176650	GATA zinc finger domain-containing protein 14-like	cercaria	-2.556	6.26	0.000184054	0.0033062	3 / 4	12
Body excretory tubes	Smp_055770	Serine/threonine-protein phosphatase 2A 55 kDa regulatory subunit B	cercaria	-2.067	8.49	0.000190692	0.00341289	2 / 8	1
Body excretory tubes	Smp_300380	Threonylcarbamoyl-AMP synthase	schistosomulum	3.732	6	0.000196287	0.00350022	1 / 7	1
Body excretory tubes	Smp_035470	Dolichyl-diphosphooligosaccharide--protein glycosyltransferase 48 kDa subunit	schistosomulum	2.251	7.89	0.00019714	0.00350264	1 / 8	1
Body excretory tubes	Smp_212310	Serine/threonine-protein kinase DDB_G0282963	cercaria	-2.081	8.74	0.000200587	0.00355098	2 / 8	12
Body excretory tubes	Smp_122810	Putative spfh domain / Band 7 family protein	cercaria	-3.388	5	0.0002022	0.00355862	0 / 7	1
Body excretory tubes	Smp_144950	Putative centrosomal protein of 41 kDa (Cep41 protein) (Testis-specificprotein A14 protein)	cercaria	-2.639	6.47	0.000202476	0.00355862	0 / 2	1
Body excretory tubes	Smp_200090	Smp_200090	cercaria	-2.963	5.45	0.000207973	0.00364213	4 / 8	14
Body excretory tubes	Smp_247940	C2H2-type domain-containing protein	cercaria	-2.101	7.34	0.000214392	0.00372885	3 / 5	7
Body excretory tubes	Smp_334330	Non-specific serine/threonine protein kinase	cercaria	-4.033	4.59	0.000214451	0.00372885	1 / 6	3
Body excretory tubes	Smp_046500	Proliferating cell nuclear antigen	schistosomulum	2.867	6.61	0.000227248	0.00393164	3 / 8	1
Body excretory tubes	Smp_214060	Phosphoglycerate kinase	cercaria	-2.18	9.56	0.000227723	0.00393164	2 / 8	1
Body excretory tubes	Smp_244820	Calpain catalytic domain-containing protein	cercaria	-3.561	4.96	0.000230404	0.00396392	1 / 1	1
Body excretory tubes	Smp_030180	Ubiquitin-related modifier 1 homolog	schistosomulum	2.249	7.67	0.000239692	0.00410925	3 / 8	1
Body excretory tubes	Smp_347290	Zinc transporter ZIP10	schistosomulum	4.183	5.61	0.000242816	0.0041431	0 / 3	1
Body excretory tubes	Smp_241400	Pyruvate kinase	cercaria	-2.512	6.2	0.000243362	0.0041431	0 / 2	1
Body excretory tubes	Smp_348090	Neuroblast differentiation-associated protein AHNAK	cercaria	-2.389	10.79	0.00024628	0.00417821	5 / 8	6
Body excretory tubes	Smp_046250	Putative copii-coated vesicle membrane protein P24	schistosomulum	2.186	8.01	0.000248361	0.00419894	2 / 8	1
Body excretory tubes	Smp_032500	DNA replication licensing factor MCM7	cercaria	-3.065	5.44	0.000252518	0.00425449	0 / 2	1
Body excretory tubes	Smp_087760	Ferritin-1 heavy chain	schistosomulum	2.187	7.99	0.000267382	0.00448944	4 / 8	1
Body excretory tubes	Smp_024390	Signal peptidase complex subunit 2	schistosomulum	2.373	7.26	0.000270284	0.00452264	2 / 7	2
Body excretory tubes	Smp_166120	Vesicle transport protein GOT1B	schistosomulum	2.774	6.61	0.000278229	0.00463968	1 / 8	1
Body excretory tubes	Smp_088950	Hypoxia upregulated 1 (Hyou1)-related	schistosomulum	4.392	5.79	0.000285574	0.00474596	3 / 7	1
Body excretory tubes	Smp_103920	Axonemal dynein intermediate chain, putative	cercaria	-2.395	6.36	0.000286843	0.00475091	2 / 6	1
Body excretory tubes	Smp_145700	Putative ankyrin 2,3/unc44	cercaria	-2.06	7.4	0.000289889	0.00478513	3 / 8	2
Body excretory tubes	Smp_143090	DUF4476 domain-containing protein	cercaria	-3.291	5.13	0.0002979	0.00488874	1 / 1	6
Body excretory tubes	Smp_202690	Smp_202690	schistosomulum	6.635	5.26	0.000298167	0.00488874	6 / 8	1
Body excretory tubes	Smp_144840	Putative thioredoxin-like protein	schistosomulum	2.832	6.57	0.000302818	0.00493211	1 / 7	1
Body excretory tubes	Smp_003330	Putative 13 kDa deflagellation-inducible protein	cercaria	-2.339	6.69	0.000302831	0.00493211	0 / 3	1
Body excretory tubes	Smp_066950	Putative hsp70 binding protein hspbp	schistosomulum	2.745	6.65	0.000312958	0.00508011	1 / 8	2
Body excretory tubes	Smp_340650	Detected protein of confused Function	cercaria	-2.025	7.65	0.000326552	0.00528143	1 / 3	7
Body excretory tubes	Smp_149240	Putative chromobox protein	cercaria	-2.104	7.1	0.000327522	0.00528143	2 / 7	3
Body excretory tubes	Smp_076740	Putative 30s ribosomal protein S8	schistosomulum	2.228	8.48	0.000334459	0.00537555	4 / 8	1
Body excretory tubes	Smp_208000	DNA polymerase kappa	cercaria	-3.191	5.11	0.000349832	0.00560419	1 / 1	1
Body excretory tubes	Smp_068070	NDK domain-containing protein	schistosomulum	4.091	5.51	0.000364388	0.00581831	1 / 7	1
Body excretory tubes	Smp_343290	DUF4455 domain-containing protein	cercaria	-2.879	5.37	0.000371705	0.00590562	0 / 1	3
Body excretory tubes	Smp_340490	16 kDa calcium-binding protein	schistosomulum	4.163	5.99	0.000372274	0.00590562	1 / 3	11
Body excretory tubes	Smp_150510	Putative wipi-2	cercaria	-2.344	6.42	0.000381888	0.00603853	3 / 8	1
Body excretory tubes	Smp_038950	L-lactate dehydrogenase	cercaria	-2.173	10.07	0.000385218	0.00607084	0 / 8	1
Body excretory tubes	Smp_333010	Glutathione transferase	cercaria	-2.558	11.5	0.000386417	0.00607084	1 / 8	1
Body excretory tubes	Smp_179350	IRS-type PTB domain-containing protein	cercaria	-1.99	8.74	0.000396769	0.00621351	0 / 8	10
Body excretory tubes	Smp_126480	Calponin	cercaria	-2.841	5.31	0.000404946	0.0063213	1 / 7	1
Body excretory tubes	Smp_146250	alpha-L-fucosidase	cercaria	-4.131	4.59	0.0004085	0.00635647	0 / 2	1
Body excretory tubes	Smp_158360	DnaJ_C domain-containing protein	schistosomulum	6.509	5.25	0.000412795	0.00640291	0 / 2	11
Body excretory tubes	Smp_089430	Ubiquitin-60S ribosomal protein L40	schistosomulum	2.18	9.6	0.000415457	0.00642381	4 / 8	1
Body excretory tubes	Smp_120380	Testis specific leucine rich repeat protein,putative	cercaria	-3.811	4.7	0.000426094	0.0065675	1 / 1	2
Body excretory tubes	Smp_166340		schistosomulum	2.257	9.31	0.000428491	0.00658367	3 / 6	12
Body excretory tubes	Smp_132210	F-box domain-containing protein	cercaria	-2.288	6.87	0.000431739	0.00661277	4 / 8	4
Body excretory tubes	Smp_346030	Lysosome-associated membrane glycoprotein 2	cercaria	-2.514	11.76	0.000436234	0.00666075	1 / 8	10
Body excretory tubes	Smp_341620	FERM domain-containing protein	cercaria	-1.966	8.46	0.000442564	0.00673634	1 / 8	2
Body excretory tubes	Smp_093740	Hepatocyte growth factor-regulated tyrosine kinase substrate	cercaria	-1.945	7.81	0.000455803	0.00691631	2 / 8	1
Body excretory tubes	Smp_077390	Cytochrome c oxidase assembly protein COX16 homolog, mitochondrial	cercaria	-2.007	8.38	0.000475576	0.007194	1 / 8	11
Body excretory tubes	Smp_343470	3-ketodihydrosphingosine reductase	schistosomulum	2.26	7.23	0.000477475	0.00720044	1 / 8	1
Body excretory tubes	Smp_328690	Adenylate kinase 7	cercaria	-3.571	4.65	0.000479851	0.00721401	0 / 1	2
Body excretory tubes	Smp_098960	60S ribosomal protein L26, putative; 60S ribosomal protein L26-like protein; 60S ribosomal protein L26-like protein	schistosomulum	2.286	9.96	0.000496092	0.00743529	4 / 8	1
Body excretory tubes	Smp_347700	ELMO domain-containing protein	schistosomulum	3.114	6.25	0.000501752	0.00749712	1 / 5	5
Body excretory tubes	Smp_090890	Serine/threonine protein kinase	cercaria	-2.259	6.58	0.000512874	0.00763994	2 / 8	1
Body excretory tubes	Smp_147980	Putative zinc finger protein	schistosomulum	6.497	5.07	0.000526233	0.00781511	1 / 7	11
Body excretory tubes	Smp_000200	Smr domain-containing protein	cercaria	-2.371	6.07	0.000530502	0.00783406	0 / 3	1
Body excretory tubes	Smp_128370	glutamate synthase (NADH)	cercaria	-1.967	7.37	0.000530715	0.00783406	1 / 8	1
Body excretory tubes	Smp_174510	Dynein light chain	cercaria	-2.919	12.98	0.000542374	0.00796395	7 / 7	1
Body excretory tubes	Smp_078090	SAP domain-containing protein	schistosomulum	2.153	7.46	0.000542774	0.00796395	0 / 8	9
Body excretory tubes	Smp_144020	Glutamine-rich protein	cercaria	-3.123	4.94	0.000559022	0.00817779	3 / 4	4
Body excretory tubes	Smp_123260	Putative ubiquitin 1	schistosomulum	2.418	6.94	0.000564037	0.00822653	2 / 8	11
Body excretory tubes	Smp_312920	C2 domain-containing protein	cercaria	-2.245	6.52	0.000573337	0.00833727	3 / 8	1
Body excretory tubes	Smp_350380		schistosomulum	3.298	5.91	0.000576176	0.0083537	0 / 3	9
Body excretory tubes	Smp_024110	Enolase	cercaria	-2.021	9.32	0.000578724	0.00835572	1 / 8	1
Body excretory tubes	Smp_341370	39S ribosomal protein L59, mitochondrial	schistosomulum	2.953	6.23	0.000579735	0.00835572	1 / 7	10
Body excretory tubes	Smp_214350	PlsC domain-containing protein	cercaria	-2.327	6.23	0.00059005	0.00847937	1 / 8	1
Body excretory tubes	Smp_162290	GYF domain-containing protein	cercaria	-2.779	5.26	0.000621261	0.0089017	0 / 1	11
Body excretory tubes	Smp_341980	Mediator of RNA polymerase II transcription subunit 21	schistosomulum	3.206	6.01	0.000623748	0.0089112	1 / 8	4
Body excretory tubes	Smp_089670	Putative macroglobulin/complement	schistosomulum	3.176	5.91	0.000672791	0.00958364	0 / 2	1
Body excretory tubes	Smp_144600	Putative guanine-nucleotide-exchange-factor	cercaria	-2.258	6.55	0.000674739	0.00958364	1 / 5	2
Body excretory tubes	Smp_057860		cercaria	-3.499	4.58	0.00070525	0.00996875	3 / 4	12
Body excretory tubes	Smp_041600	isoleucine--tRNA ligase	schistosomulum	3.409	5.62	0.000705933	0.00996875	1 / 8	1
Body excretory tubes	Smp_212760	Kinesin motor domain-containing protein	cercaria	-1.941	8.74	0.000726633	0.0102315	1 / 7	2
Body excretory tubes	Smp_126670	Proteasome assembly chaperone 2	schistosomulum	2.341	7.02	0.00072915	0.0102374	5 / 8	2
Body excretory tubes	Smp_100380	DNA replication complex GINS protein PSF2	schistosomulum	3.026	5.84	0.000738008	0.0103321	2 / 5	1
Body excretory tubes	Smp_169960	Putative dual specificity protein phosphatase	cercaria	-1.96	9.16	0.000741982	0.0103581	0 / 7	1
Body excretory tubes	Smp_330620	V-type proton ATPase subunit	cercaria	-2.445	11.8	0.000754032	0.0104963	2 / 8	2
Body excretory tubes	Smp_183710	Putative actin	schistosomulum	2.447	11.77	0.000775619	0.0107661	6 / 8	1
Body excretory tubes	Smp_125740		cercaria	-3.471	4.75	0.00078247	0.0108304	0 / 0	11
Body excretory tubes	Smp_186780	Transmembrane protein	cercaria	-2.053	10	0.000829362	0.0114471	1 / 1	12
Body excretory tubes	Smp_150150	Protein kinase domain-containing protein	cercaria	-2.053	6.98	0.000857413	0.0117743	1 / 1	10
Body excretory tubes	Smp_061680	RUN domain-containing protein	cercaria	-1.867	7.99	0.000857888	0.0117743	0 / 7	6
Body excretory tubes	Smp_158310	Putative multiple ankyrin repeats single kh domain protein	cercaria	-1.898	8.09	0.000878199	0.0120193	0 / 8	1
Body excretory tubes	Smp_010820	peptidylamidoglycolate lyase	cercaria	-2.72	5.53	0.000894507	0.0122083	3 / 7	1
Body excretory tubes	Smp_151590	Putative centrosomal protein of 135 kDa (Cep135 protein) (Centrosomal protein 4)	cercaria	-2.246	11.21	0.000912759	0.0124227	2 / 3	11
Body excretory tubes	Smp_139970	Putative calmodulin-3 (CaM-3)	cercaria	-2.601	5.44	0.000919725	0.0124827	4 / 6	11
Body excretory tubes	Smp_136210	Putative testis development protein nyd-sp29	cercaria	-3.039	4.9	0.000935269	0.0126585	1 / 2	2
Body excretory tubes	Smp_347280	IQ calmodulin-binding motif family protein	cercaria	-2.487	5.48	0.000939298	0.0126779	0 / 1	2
Body excretory tubes	Smp_030370	Calreticulin	schistosomulum	2.033	7.72	0.00095721	0.0128841	4 / 8	1
Body excretory tubes	Smp_105420	LGG; LGG; Saposin containing protein; Saposin containing protein	cercaria	-2.551	5.39	0.000969997	0.0130204	3 / 5	11
Body excretory tubes	Smp_036990	Sh3-containing grb2-like protein 3 (Endophilin III)	cercaria	-1.858	7.84	0.000974298	0.0130423	1 / 8	1
Body excretory tubes	Smp_142820	SH2 domain-containing protein	cercaria	-3.102	4.86	0.000979592	0.0130773	1 / 3	11
Body excretory tubes	Smp_137080	Putative multidrug resistance protein 1, 2, 3 (P glycoprotein 1, 2, 3)	cercaria	-1.92	7.27	0.000991389	0.0131987	1 / 6	1
Body excretory tubes	Smp_055050	40S ribosomal protein S17	schistosomulum	1.989	9.08	0.00100504	0.0133149	4 / 8	1
Body excretory tubes	Smp_151580	Putative pdz domain containing protein	cercaria	-2.071	10.08	0.00100741	0.0133149	0 / 2	1
Body excretory tubes	Smp_146580	Putative homeobox protein knotted-1	cercaria	-1.878	7.82	0.00100829	0.0133149	3 / 8	1
Body excretory tubes	Smp_172640	Putative gtp-binding protein alpha subunit	cercaria	-2.442	5.85	0.00103174	0.0135878	2 / 2	1
Body excretory tubes	Smp_033000	Calcium-binding protein	cercaria	-5.081	16.67	0.00104942	0.0137835	8 / 8	12
Body excretory tubes	Smp_332650	Putative nucleolar protein c7b	cercaria	-1.899	8.88	0.00105247	0.0137865	3 / 7	2
Body excretory tubes	Smp_143220	Protein FAM221B	cercaria	-2.68	5.12	0.00106952	0.0139724	1 / 1	1
Body excretory tubes	Smp_085490	PMD domain-containing protein	schistosomulum	2.907	5.97	0.00109337	0.0142083	4 / 6	11
Body excretory tubes	Smp_069170	Putative cation efflux protein/ zinc transporter	schistosomulum	2.92	5.8	0.00109339	0.0142083	2 / 6	1
Body excretory tubes	Smp_214190	Calpain catalytic domain-containing protein	cercaria	-2.102	9.06	0.00110539	0.0143261	2 / 3	1
Body excretory tubes	Smp_168330	Putative mbp-1 interacting protein-2a	schistosomulum	2.183	8.01	0.00116338	0.0150378	3 / 8	1
Body excretory tubes	Smp_061050	Putative dna double-strand break repair rad50 ATPase	cercaria	-2.201	6.56	0.00118501	0.015249	0 / 4	4
Body excretory tubes	Smp_095650	AIRS_C domain-containing protein	schistosomulum	2.368	6.68	0.00118596	0.015249	1 / 7	1
Body excretory tubes	Smp_125900	Protein SCAI	schistosomulum	2.714	6.37	0.00120994	0.0155164	1 / 7	2
Body excretory tubes	Smp_150840	Zf-LYAR domain-containing protein	schistosomulum	3.768	5.32	0.00123772	0.0158311	2 / 7	2
Body excretory tubes	Smp_145350	Putative ubiquitin-conjugating enzyme h	cercaria	-1.905	9.15	0.00125505	0.0159987	3 / 8	1
Body excretory tubes	Smp_140590	Galectin domain-containing protein	cercaria	-1.883	9.03	0.00125857	0.0159987	1 / 3	10
Body excretory tubes	Smp_244610	Solute carrier family 13 member 5	cercaria	-1.954	9.55	0.00126172	0.0159987	1 / 1	1
Body excretory tubes	Smp_332550	Protein Wnt	schistosomulum	3.815	5.7	0.00126392	0.0159987	0 / 2	1
Body excretory tubes	Smp_157470	Tetratricopeptide repeat protein	cercaria	-2.519	5.3	0.00127048	0.0160402	2 / 3	9
Body excretory tubes	Smp_037540	Putative alpha-amylase	schistosomulum	2.555	6.47	0.00128242	0.0161492	3 / 8	1
Body excretory tubes	Smp_136110	Putative leucine rich repeat-containing	cercaria	-1.824	8.23	0.001301	0.0163411	0 / 1	3
Body excretory tubes	Smp_085540	Paramyosin	cercaria	-2.456	5.46	0.0013129	0.0164483	0 / 7	1
Body excretory tubes	Smp_246540	Cytosolic carboxypeptidase-like protein 5	cercaria	-2.408	5.53	0.00132888	0.0166059	2 / 3	1
Body excretory tubes	Smp_266820	Fibronectin type-III domain-containing protein	cercaria	-1.999	6.8	0.0013393	0.0166934	0 / 8	1
Body excretory tubes	Smp_303940	Dynein heavy chain 3, axonemal	cercaria	-3.164	4.64	0.0013711	0.0170464	1 / 1	1
Body excretory tubes	Smp_332800	MT domain-containing protein	cercaria	-2.357	5.57	0.00139182	0.0172262	0 / 2	2
Body excretory tubes	Smp_212390	Ubiquitin carboxyl-terminal hydrolase	cercaria	-1.825	7.6	0.00139524	0.0172262	6 / 8	1
Body excretory tubes	Smp_050820	Putative replication factor C / DNA polymerase III gamma-tau subunit	schistosomulum	6.215	4.8	0.00139615	0.0172262	2 / 4	1
Body excretory tubes	Smp_126760	DUF3437 domain-containing protein	cercaria	-2.131	6.32	0.0014007	0.0172389	4 / 5	2
Body excretory tubes	Smp_900050	NADH:ubiquinone reductase (H(+)-translocating)	cercaria	-2.277	6.17	0.00144252	0.0177089	3 / 8	1
Body excretory tubes	Smp_308820	Peroxidase	schistosomulum	3.993	5.42	0.00144828	0.0177351	0 / 2	1
Body excretory tubes	Smp_166170	Doublecortin domain-containing protein	cercaria	-1.938	8.98	0.00147397	0.0180045	0 / 1	10
Body excretory tubes	Smp_247020	KH domain-containing protein	cercaria	-1.902	7.13	0.00149372	0.0182003	3 / 8	2
Body excretory tubes	Smp_345740		cercaria	-3.177	4.84	0.00154334	0.0187581	0 / 1	1
Body excretory tubes	Smp_244250	Solute carrier family 12 member 6	schistosomulum	2.742	6.33	0.00160254	0.0194001	0 / 2	1
Body excretory tubes	Smp_035300	Vesicle-trafficking protein SEC22b	schistosomulum	2.778	6.19	0.0016041	0.0194001	3 / 7	2
Body excretory tubes	Smp_051090	Putative orf protein	cercaria	-2.933	5.08	0.00161105	0.019436	0 / 4	1
Body excretory tubes	Smp_048660	Putative nucleolar protein NOP56	schistosomulum	1.962	7.51	0.00161857	0.0194545	1 / 8	1
Body excretory tubes	Smp_205570	Small nuclear ribonucleoprotein E	schistosomulum	1.939	9.38	0.00162055	0.0194545	1 / 8	1
Body excretory tubes	Smp_025380	Similar to 16 kDa calcium-binding protein	cercaria	-1.901	8.84	0.00165516	0.0198214	4 / 6	12
Body excretory tubes	Smp_155480	Putative heat shock protein 70 (Hsp70)-interacting protein	schistosomulum	2.839	5.96	0.0016852	0.0201317	0 / 6	1
Body excretory tubes	Smp_152330	Serine/threonine kinase; cAMP-dependent protein kinase catalytic subunit; cAMP-dependent protein kinase catalytic subunit	cercaria	-1.82	8.55	0.00171037	0.0203826	3 / 8	1
Body excretory tubes	Smp_336870	F5/8 type C domain-containing protein	cercaria	-3.151	4.74	0.00172331	0.0204604	0 / 3	2
Body excretory tubes	Smp_141010	Fer-1-related	cercaria	-1.863	7.87	0.00172871	0.0204604	2 / 6	1
Body excretory tubes	Smp_140580	Protein-serine/threonine kinase	schistosomulum	2.512	6.6	0.0017332	0.0204604	0 / 8	1
Body excretory tubes	Smp_210150	Putative cortactin	cercaria	-1.779	7.98	0.00173365	0.0204604	1 / 7	1
Body excretory tubes	Smp_105220	DIF_5	schistosomulum	1.962	8.58	0.00175569	0.0206706	5 / 7	6
Body excretory tubes	Smp_340670	Sodium/potassium-transporting ATPase subunit beta	cercaria	-1.802	8.45	0.00177941	0.0207361	2 / 4	1
Body excretory tubes	Smp_331670	4F5 domain-containing protein	schistosomulum	2.373	6.86	0.00177985	0.0207361	3 / 8	5
Body excretory tubes	Smp_000790	Actin binding LIM protein family member 2-related	cercaria	-1.785	7.67	0.00178194	0.0207361	2 / 5	1
Body excretory tubes	Smp_165850	Long-chain-fatty-acid--CoA ligase	cercaria	-2.13	6.15	0.00178208	0.0207361	0 / 3	1
Body excretory tubes	Smp_179930	Syntaxin, putative	cercaria	-1.832	7.29	0.00178526	0.0207361	1 / 7	1
Body excretory tubes	Smp_194420	SH2 domain-containing protein	cercaria	-2.1	7.7	0.00179056	0.0207361	5 / 8	10
Body excretory tubes	Smp_246950	Tyrosine-protein phosphatase non-receptor type 4	cercaria	-1.842	9.21	0.00179096	0.0207361	1 / 5	1
Body excretory tubes	Smp_138480		schistosomulum	2.487	6.19	0.00182094	0.0210333	1 / 7	10
Body excretory tubes	Smp_346390	J domain-containing protein	cercaria	-2.178	6.08	0.00185181	0.0212995	0 / 6	1
Body excretory tubes	Smp_092750	Nucleoside diphosphate kinase	schistosomulum	1.898	8.42	0.0018527	0.0212995	4 / 8	1
Body excretory tubes	Smp_041630	Protein-tyrosine-phosphatase	cercaria	-1.789	7.57	0.00187516	0.0214719	1 / 7	10
Body excretory tubes	Smp_031570	60S ribosomal protein L18, putative	schistosomulum	1.918	9.35	0.00187667	0.0214719	3 / 8	1
Body excretory tubes	Smp_156520	Putative centrosomal protein of 63 kDa (Cep63 protein)	cercaria	-1.964	6.81	0.00188335	0.0214719	1 / 4	6
Body excretory tubes	Smp_150230	Putative cation efflux protein/ zinc transporter	cercaria	-1.929	9.84	0.00188527	0.0214719	1 / 7	1
Body excretory tubes	Smp_030500	Glycerol-3-phosphate dehydrogenase [NAD(+)]	cercaria	-1.802	7.39	0.00189664	0.0215511	5 / 8	1
Body excretory tubes	Smp_347390	Anoctamin	cercaria	-2.08	6.4	0.00193049	0.021877	5 / 8	1
Body excretory tubes	Smp_003610	DUF3421 domain-containing protein	schistosomulum	2.639	6.09	0.00193817	0.021877	0 / 1	1
Body excretory tubes	Smp_035650	Homeobox protein aristaless-related	cercaria	-2.192	6.2	0.00193876	0.021877	1 / 7	2
Body excretory tubes	Smp_059980	Arginase	cercaria	-1.832	8.63	0.00195417	0.0220002	7 / 7	1
Body excretory tubes	Smp_006750	Fasting-inducible integral membrane protein tm6p1-related	schistosomulum	3.171	5.73	0.00199925	0.0224559	2 / 5	2
Body excretory tubes	Smp_004940	60S ribosomal protein L35	schistosomulum	1.931	9.1	0.00200785	0.0225008	3 / 8	1
Body excretory tubes	Smp_210970	Serine/threonine kinase	cercaria	-2.323	5.71	0.00204828	0.0229014	1 / 6	1
Body excretory tubes	Smp_039750	Alpha-1,4 glucan phosphorylase	cercaria	-2.134	5.99	0.00207146	0.0231077	0 / 3	1
Body excretory tubes	Smp_015100	DUF5746 domain-containing protein	cercaria	-1.771	8.04	0.00212028	0.0235984	1 / 1	10
Body excretory tubes	Smp_061230	Succinate dehydrogenase [ubiquinone] flavoprotein subunit, mitochondrial	schistosomulum	2.222	6.69	0.00214966	0.023871	0 / 7	1
Body excretory tubes	Smp_123290	cGMP-dependent protein kinase	cercaria	-1.773	8.67	0.00219805	0.024353	3 / 8	1
Body excretory tubes	Smp_243180	Ubiquitin carboxyl-terminal hydrolase	cercaria	-1.76	8	0.00226524	0.0250407	1 / 8	2
Body excretory tubes	Smp_344620	ZU5 domain-containing protein	cercaria	-2.498	5.08	0.00229283	0.0252884	6 / 8	2
Body excretory tubes	Smp_163720	Putative endophilin B1	cercaria	-2.14	6.55	0.00230409	0.0253554	3 / 7	3
Body excretory tubes	Smp_340900	40S ribosomal protein S8	schistosomulum	1.87	9.16	0.00232412	0.0255183	3 / 8	1
Body excretory tubes	Smp_201810		schistosomulum	1.837	8.47	0.00234369	0.0256755	3 / 8	14
Body excretory tubes	Smp_030730	Tubulin beta chain	schistosomulum	2.173	11.4	0.00235582	0.0257507	6 / 8	1
Body excretory tubes	Smp_162250	Rpgr-interacting protein 1 related	schistosomulum	3.829	5.31	0.00239492	0.0261142	1 / 2	2
Body excretory tubes	Smp_158910	Cyclin-dependent kinases regulatory subunit	schistosomulum	1.853	8.47	0.00239977	0.0261142	1 / 8	1
Body excretory tubes	Smp_143470	Spectrin beta chain	cercaria	-1.889	9.89	0.00249716	0.0271136	1 / 8	1
Body excretory tubes	Smp_300840	Bruno-like rna binding protein	schistosomulum	2.652	6.11	0.00252404	0.0273447	0 / 5	1
Body excretory tubes	Smp_027220	DUF775 domain-containing protein	schistosomulum	2.164	6.85	0.00260189	0.0281204	2 / 7	2
Body excretory tubes	Smp_157830	Putative erythrocyte membrane protein	cercaria	-2.449	5.11	0.00260716	0.0281204	1 / 5	9
Body excretory tubes	Smp_330190	Rho GTPase; Rho GTPase; Rho GTPase; Rho1 GTPase; Rho1 GTPase; Rho1 GTPase	schistosomulum	1.943	7.26	0.00261896	0.0281697	1 / 8	1
Body excretory tubes	Smp_023150	Serine/threonine-protein phosphatase	schistosomulum	2.474	6.13	0.00262674	0.0281697	0 / 7	1
Body excretory tubes	Smp_126840	LIM zinc-binding domain-containing protein	cercaria	-1.803	8.63	0.00262902	0.0281697	0 / 7	6
Body excretory tubes	Smp_332480	TNFR	cercaria	-1.764	8.89	0.00264162	0.0282427	1 / 6	5
Body excretory tubes	Smp_343090	DUF2428 domain-containing protein	schistosomulum	3.066	5.4	0.00268827	0.0286788	1 / 5	10
Body excretory tubes	Smp_047110	RNA helicase	schistosomulum	2.928	5.54	0.00271022	0.02885	0 / 7	1
Body excretory tubes	Smp_213650	SERTA domain-containing protein	schistosomulum	2.218	7	0.00271667	0.0288558	1 / 8	11
Body excretory tubes	Smp_028990	Serine/threonine-protein phosphatase	cercaria	-1.768	8.81	0.00280715	0.0297522	0 / 8	1
Body excretory tubes	Smp_246550	ENTH domain-containing protein	cercaria	-2.084	6.16	0.00281553	0.0297764	0 / 8	1
Body excretory tubes	Smp_050740	General transcription factor 3C polypeptide 5	schistosomulum	2.822	5.76	0.00284322	0.0299679	0 / 6	2
Body excretory tubes	Smp_061040	Putative maf protein	schistosomulum	1.827	7.91	0.0028459	0.0299679	1 / 8	1
Body excretory tubes	Smp_074780	40S ribosomal protein S18	schistosomulum	1.909	9.72	0.00285689	0.0300189	4 / 8	1
Body excretory tubes	Smp_004640	Putative dna-directed RNA polymerase I	schistosomulum	3.569	5.04	0.00289098	0.0303118	0 / 4	1
Body excretory tubes	Smp_166930	ADP-ribosylation factor-like 10, arl10	cercaria	-1.736	8.15	0.00290439	0.0303872	1 / 8	1
Body excretory tubes	Smp_201060	Probable dynein light chain	cercaria	-1.911	8.52	0.0029533	0.0308329	3 / 6	1
Body excretory tubes	Smp_169050	Solute carrier family 43 member 3	schistosomulum	3.519	5.2	0.00298751	0.0310917	3 / 4	2
Body excretory tubes	Smp_093930	receptor protein-tyrosine kinase	cercaria	-2.101	5.79	0.00299081	0.0310917	2 / 8	1
Body excretory tubes	Smp_134870	Putative early growth response protein	schistosomulum	2.949	5.42	0.00301174	0.0312023	0 / 4	6
Body excretory tubes	Smp_303420	Heat shock protein 70	schistosomulum	2.131	6.76	0.0030181	0.0312023	5 / 8	1
Body excretory tubes	Smp_153110	Glyco_transf_7C domain-containing protein	schistosomulum	2.656	5.76	0.00302061	0.0312023	1 / 6	1
Body excretory tubes	Smp_045220	Putative myosin light chain 1	cercaria	-2.268	5.37	0.00304108	0.0313475	1 / 8	1
Body excretory tubes	Smp_006560	Rhodanese domain-containing protein	cercaria	-1.756	7.47	0.00308387	0.0317217	1 / 8	2
Body excretory tubes	Smp_001080	RIIa domain-containing protein	cercaria	-1.737	7.52	0.00313983	0.0322294	1 / 8	2
Body excretory tubes	Smp_174880	Putative fog	cercaria	-2.316	5.23	0.00318066	0.0325801	0 / 3	6
Body excretory tubes	Smp_214200	WH2 domain-containing protein	cercaria	-1.765	7.9	0.00328048	0.0335323	2 / 7	12
Body excretory tubes	Smp_200570	Smp_200570	cercaria	-2.036	6	0.00336104	0.0342841	1 / 3	13
Body excretory tubes	Smp_028440	Adenosylhomocysteinase	schistosomulum	2.289	6.59	0.00338705	0.0344774	2 / 8	1
Body excretory tubes	Smp_066760	Putative merlin/moesin/ezrin/radixin	cercaria	-1.86	9.12	0.00340284	0.034566	3 / 8	1
Body excretory tubes	Smp_165750	Cysteine dioxygenase	schistosomulum	2.536	6.52	0.0034551	0.0350241	1 / 3	1
Body excretory tubes	Smp_328110	Epithelial membrane protein 1	cercaria	-1.99	6.19	0.00347283	0.0351309	4 / 8	10
Body excretory tubes	Smp_000190	Oxidoreductase, short chain dehydrogenase/reductase family, putative	schistosomulum	2.503	5.96	0.00349765	0.0353089	1 / 6	1
Body excretory tubes	Smp_243200	Calpain catalytic domain-containing protein	cercaria	-1.846	6.76	0.00354026	0.0356654	1 / 8	1
Body excretory tubes	Smp_045920	MARVEL domain-containing protein	schistosomulum	2.646	5.58	0.00356525	0.0358433	2 / 8	9
Body excretory tubes	Smp_095630	Tetraspanin	cercaria	-1.935	8.79	0.00365299	0.0366499	1 / 8	1
Body excretory tubes	Smp_075280	Ig-like domain-containing protein	schistosomulum	2.392	5.92	0.00371762	0.0370829	0 / 7	12
Body excretory tubes	Smp_142880	Rho-GAP domain-containing protein	cercaria	-1.751	9	0.00371823	0.0370829	0 / 6	2
Body excretory tubes	Smp_151100	Serine/threonine kinase	cercaria	-1.731	7.28	0.00371892	0.0370829	1 / 5	1
Body excretory tubes	Smp_346300	Coiled-coil domain-containing protein 150	cercaria	-2.505	4.89	0.00386401	0.0384512	0 / 1	1
Body excretory tubes	Smp_053390	Histone H4	schistosomulum	2.045	10.9	0.00387959	0.0385278	2 / 8	1
Body excretory tubes	Smp_346720	E3 ubiquitin-protein ligase listerin	cercaria	-2.049	5.8	0.00392897	0.038939	1 / 6	1
Body excretory tubes	Smp_132350	Nucleolar complex protein 3 homolog	schistosomulum	2.633	5.53	0.00398997	0.0394635	0 / 8	1
Body excretory tubes	Smp_032120	Ribonuclease P	schistosomulum	2.6	5.89	0.00400356	0.0395045	2 / 5	2
Body excretory tubes	Smp_055310	[histone H4]-lysine(20) N-methyltransferase	schistosomulum	3.458	5	0.00401029	0.0395045	0 / 4	1
Body excretory tubes	Smp_201820	Smp_201820	cercaria	-2.05	6.07	0.0040275	0.0395943	0 / 5	1
Body excretory tubes	Smp_180800	ORF3	schistosomulum	2.188	6.53	0.0040569	0.0397832	2 / 8	11
Body excretory tubes	Smp_085480	Sap18, putative	schistosomulum	2.016	6.88	0.00406973	0.0397832	1 / 8	2
Body excretory tubes	Smp_334010	5'-AMP-activated protein kinase subunit gamma-1	schistosomulum	2.239	6.35	0.00407114	0.0397832	1 / 8	1
Body excretory tubes	Smp_186670	CAD protein	schistosomulum	3.566	5.21	0.00412385	0.0401677	2 / 4	1
Body excretory tubes	Smp_096240	Putative zinc finger protein	cercaria	-1.686	8.44	0.00412693	0.0401677	1 / 8	4
Body excretory tubes	Smp_143480	MANSC domain-containing protein	schistosomulum	2.603	5.55	0.00421177	0.040912	0 / 7	5
Body excretory tubes	Smp_024370	Vps54 domain-containing protein	schistosomulum	2.425	5.97	0.00423787	0.0410838	6 / 6	10
Body excretory tubes	Smp_340770	Putative zinc finger protein	cercaria	-2.114	5.79	0.00426543	0.0412691	2 / 6	9
Body excretory tubes	Smp_344800	Protein transport protein sec16	cercaria	-2.017	5.9	0.00430484	0.041568	5 / 6	12
Body excretory tubes	Smp_301170	Protein kinase domain-containing protein	cercaria	-2.007	7.59	0.00447944	0.0431688	2 / 5	1
Body excretory tubes	Smp_346700	Ras-responsive element-binding protein 1	cercaria	-1.872	6.53	0.00454518	0.0436416	0 / 0	1
Body excretory tubes	Smp_209030	Putative dna polymerase epsilon, catalytic subunit	schistosomulum	2.785	5.49	0.00454637	0.0436416	0 / 6	10
Body excretory tubes	Smp_075500	Neutral sphingomyelinase	cercaria	-2.105	11.99	0.00460857	0.0441519	3 / 5	10
Body excretory tubes	Smp_068420	Small nuclear ribonucleoprotein Sm D3	schistosomulum	1.74	8.42	0.00464036	0.0443575	2 / 8	1
Body excretory tubes	Smp_123000	Putative sno and ski oncogene family	schistosomulum	1.751	8.06	0.00464818	0.0443575	2 / 8	5
Body excretory tubes	Smp_141320	Putative jnk/sapk-associated protein	cercaria	-1.964	6.2	0.004676	0.044536	0 / 6	5
Body excretory tubes	Smp_085500	Elongator complex protein 3	schistosomulum	2.789	5.41	0.00472317	0.0447636	1 / 6	1
Body excretory tubes	Smp_032180	ADP-ribosylation factor	schistosomulum	1.784	7.5	0.00472635	0.0447636	1 / 8	1
Body excretory tubes	Smp_145370	Ovule protein	cercaria	-1.878	6.99	0.00472739	0.0447636	1 / 8	12
Body excretory tubes	Smp_337480	Protein kinase domain-containing protein	cercaria	-2.104	5.5	0.00475338	0.0449226	0 / 5	1
Body excretory tubes	Smp_009430	Steroid dehydrogenase, putative	schistosomulum	1.965	7.06	0.00481416	0.0454093	2 / 8	1
Body excretory tubes	Smp_153640	PDEase domain-containing protein	cercaria	-1.729	7.19	0.00486849	0.0458333	0 / 8	1
Body excretory tubes	Smp_210510	Subfamily C1A unassigned peptidase (C01 family)	schistosomulum	2.048	6.64	0.00493534	0.0463732	0 / 3	2
Body excretory tubes	Smp_072110	Programmed cell death protein 4	cercaria	-1.754	9.74	0.00495576	0.0464757	7 / 8	1
Body excretory tubes	Smp_340520	Protein FAM98B	schistosomulum	2.177	6.35	0.00509869	0.0476401	0 / 8	2
Body excretory tubes	Smp_340420	H/ACA ribonucleoprotein complex subunit	schistosomulum	1.896	7.14	0.00509942	0.0476401	1 / 8	1
Body excretory tubes	Smp_146080	DUF4821 domain-containing protein	cercaria	-1.669	7.59	0.00514734	0.047996	0 / 1	1
