## Supplementary material for "Cell atlases of schistosome human infective stages reveal larval tissue fates and innovations": Data_S5_cercaria_schistosomulum_DE (part 2 of 2)

### Sheet: DE per pair (continued)
DE genes of each matched cell type pair, tested separately.
Body excretory tubes	Smp_337400	CFA20_dom domain-containing protein	cercaria	-1.657	8.54	0.00521437	0.0484542	0 / 8	1
Body excretory tubes	Smp_155210	Conjugal transfer protein	schistosomulum	2.414	5.84	0.00522581	0.0484542	3 / 6	10
Body excretory tubes	Smp_067090	DNA-directed RNA polymerase subunit	schistosomulum	1.777	7.45	0.0052267	0.0484542	2 / 8	1
Body excretory tubes	Smp_087940	Putative gaba(A) receptor-associated protein	cercaria	-1.769	9.96	0.00523615	0.0484542	1 / 8	1
Body excretory tubes	Smp_052350	TRABID protein (C64 family)	cercaria	-1.645	7.65	0.00525023	0.0484927	3 / 7	2
Body excretory tubes	Smp_012670	Intraflagellar transport protein 43 homolog	cercaria	-1.985	5.81	0.00534935	0.049315	0 / 5	4
Body excretory tubes	Smp_105680	Dolichyl-diphosphooligosaccharide--protein glycosyltransferase subunit 1	schistosomulum	1.836	7.61	0.00538411	0.0495419	0 / 8	1
Body excretory tubes	Smp_125870	BEACH domain-containing protein	cercaria	-1.674	7.31	0.00543372	0.0499044	1 / 8	6
Body tegument	Smp_345100	MEG 2.2	schistosomulum	13.344	9.18	3.26592e-12	9.61917e-09	0 / 0	13
Body tegument	Smp_138080	MEG-3 (Grail) family	schistosomulum	14.658	10.87	5.80046e-12	9.61917e-09	2 / 2	13
Body tegument	Smp_336990	MEG 2.3	schistosomulum	12.041	7.19	6.82651e-12	9.61917e-09	0 / 0	13
Body tegument	Smp_138070	MEG 3.2 isoform 1; MEG 3.2 isoform 1; MEG-3 (Grail) family	schistosomulum	14.511	11.01	7.58759e-12	9.61917e-09	2 / 2	12
Body tegument	Smp_307000	SH3_10 domain-containing protein	schistosomulum	8.028	4.06	3.4647e-11	3.33967e-08	1 / 3	9
Body tegument	Smp_124520	EF-hand domain-containing protein	schistosomulum	7.56	3.65	3.95149e-11	3.33967e-08	0 / 1	11
Body tegument	Smp_326510	PPM-type phosphatase domain-containing protein	schistosomulum	12.202	8.53	5.21268e-11	3.77622e-08	0 / 0	13
Body tegument	Smp_180340	MEG-2 (ESP15) family	schistosomulum	8.949	10.18	7.58692e-11	4.80916e-08	0 / 0	14
Body tegument	Smp_166340		schistosomulum	6.553	7.99	2.07245e-10	1.10821e-07	3 / 6	12
Body tegument	Smp_090010	Putative molybdopterin cofactor synthesis protein A	schistosomulum	6.162	3.45	2.18539e-10	1.10821e-07	0 / 2	1
Body tegument	Smp_306990	Protein CASC3	schistosomulum	7.464	4.79	7.81531e-10	3.60286e-07	1 / 3	10
Body tegument	Smp_075370	PID domain-containing protein	schistosomulum	5.704	6.51	1.42508e-09	6.02217e-07	1 / 3	10
Body tegument	Smp_038960	L-lactate dehydrogenase	schistosomulum	5.601	8.74	2.46992e-09	9.4446e-07	6 / 8	1
Body tegument	Smp_200520	Smp_200520	schistosomulum	9.413	5.65	2.60746e-09	9.4446e-07	0 / 1	13
Body tegument	Smp_055100	EGF-like domain-containing protein	schistosomulum	5.348	3.61	5.81444e-09	1.96567e-06	1 / 1	11
Body tegument	Smp_191970	DUF2955 domain-containing protein	schistosomulum	5.501	3.89	1.81789e-08	5.76157e-06	0 / 1	12
Body tegument	Smp_045200	Tegument antigen	schistosomulum	7.742	5.23	2.12254e-08	6.33142e-06	0 / 1	10
Body tegument	Smp_130260	Calponin-homology (CH) domain-containing protein	schistosomulum	5.282	3.92	2.26828e-08	6.39026e-06	0 / 3	6
Body tegument	Smp_130160	Sema domain-containing protein	schistosomulum	4.997	3.49	2.48731e-08	6.63849e-06	0 / 3	2
Body tegument	Smp_077850	Putative actin	schistosomulum	4.899	6.47	4.5837e-08	1.1622e-05	0 / 1	1
Body tegument	Smp_309480	Peroxiredoxin, Prx1	schistosomulum	4.276	7.33	1.05732e-07	2.55317e-05	1 / 3	1
Body tegument	Smp_156370	Cilia- and flagella-associated protein 58	schistosomulum	5.358	5.18	1.90173e-07	4.38349e-05	0 / 2	1
Body tegument	Smp_308140	Uridine phosphorylase A	cercaria	-13.92	10.52	2.03934e-07	4.4963e-05	0 / 0	1
Body tegument	Smp_096790		schistosomulum	5.094	3.69	2.20669e-07	4.61994e-05	4 / 5	11
Body tegument	Smp_031300	Putative universal stress protein	cercaria	-6.103	10.88	2.31205e-07	4.61994e-05	2 / 3	1
Body tegument	Smp_147470	Putative leucine-rich transmembrane proteins	schistosomulum	5.104	3.98	2.36873e-07	4.61994e-05	1 / 5	7
Body tegument	Smp_147410	Putative radical sam proteins	schistosomulum	3.991	7.09	3.64972e-07	6.85472e-05	0 / 1	12
Body tegument	Smp_314170	Cellulase domain-containing protein	cercaria	-6.592	10.81	4.07785e-07	7.38527e-05	0 / 0	1
Body tegument	Smp_194770		cercaria	-13.591	10.15	4.64421e-07	8.12096e-05	8 / 8	1
Body tegument	Smp_075360	Ras-associating domain-containing protein	schistosomulum	4.219	3.24	5.20259e-07	8.79411e-05	0 / 2	11
Body tegument	Smp_068710		schistosomulum	4.288	3.46	6.13816e-07	0.000100408	0 / 2	10
Body tegument	Smp_348310		cercaria	-6.473	12.2	6.54023e-07	0.000103642	4 / 4	14
Body tegument	Smp_130580	PID domain-containing protein	schistosomulum	4.418	3	7.09007e-07	0.000108951	1 / 3	6
Body tegument	Smp_087250	Putative crp1/csrp1/crip1	cercaria	-6.157	10.33	7.88103e-07	0.000114195	7 / 8	1
Body tegument	Smp_330240		cercaria	-13.051	9.74	8.09553e-07	0.000114195	0 / 0	14
Body tegument	Smp_330180	MEG-14	cercaria	-5.934	11.08	8.10694e-07	0.000114195	0 / 0	14
Body tegument	Smp_342520	Chromosome transmission fidelity protein 8	schistosomulum	4.714	3.32	8.38257e-07	0.000114886	0 / 2	2
Body tegument	Smp_166960	Putative ubiquitin-protein ligase BRE1	schistosomulum	4.766	4.01	9.10159e-07	0.00011861	1 / 5	10
Body tegument	Smp_180620	Venom peptide	schistosomulum	4.402	6.18	9.12201e-07	0.00011861	0 / 0	13
Body tegument	Smp_075400	RGS domain-containing protein	schistosomulum	4.547	4.45	1.07762e-06	0.000136616	0 / 1	11
Body tegument	Smp_072330	Putative heat shock protein	schistosomulum	3.863	10.83	1.19317e-06	0.000147575	8 / 8	1
Body tegument	Smp_195070	Zinc finger, CCHC-type	cercaria	-5.305	11.48	1.67416e-06	0.000202135	8 / 8	7
Body tegument	Smp_135020	Putative oxalate:formate antiporter	cercaria	-5.144	10.42	1.80931e-06	0.000213373	0 / 5	1
Body tegument	Smp_140590	Galectin domain-containing protein	schistosomulum	5.003	4.08	1.92059e-06	0.000221348	0 / 3	10
Body tegument	Smp_171120	Putative udp-galactose transporter	schistosomulum	4.42	3.94	2.2433e-06	0.000252795	1 / 3	1
Body tegument	Smp_049270	Putative heat shock protein	schistosomulum	3.982	3.68	2.41048e-06	0.000265366	3 / 7	1
Body tegument	Smp_203390		schistosomulum	4.676	4.96	2.45952e-06	0.000265366	4 / 7	11
Body tegument	Smp_033930	Phosphatidylcholine transfer protein, putative	cercaria	-6.111	9.53	2.96402e-06	0.000313137	1 / 1	1
Body tegument	Smp_308930	Estradiol 17-beta-dehydrogenase 12	cercaria	-12.373	9.15	3.2733e-06	0.000338753	0 / 0	1
Body tegument	Smp_323900		cercaria	-5.973	9.41	4.42343e-06	0.000448624	4 / 6	12
Body tegument	Smp_070020	Putative rhoptry associated membrane antigen	schistosomulum	4.308	5.24	6.5666e-06	0.000652926	1 / 2	10
Body tegument	Smp_074150	Annexin	cercaria	-4.701	9.68	7.21078e-06	0.00070319	1 / 6	1
Body tegument	Smp_340740	Lysosome-associated membrane glycoprotein	cercaria	-4.17	10.75	8.82229e-06	0.00083299	0 / 1	12
Body tegument	Smp_146430	Beta-1,4-galactosyltransferase	cercaria	-5.305	9.69	9.01232e-06	0.00083299	2 / 4	1
Body tegument	Smp_330440	Secreted protein	cercaria	-12.204	8.93	9.0346e-06	0.00083299	0 / 0	13
Body tegument	Smp_247200	Rho-GAP domain-containing protein	cercaria	-4.817	9.27	9.34738e-06	0.000846438	3 / 4	1
Body tegument	Smp_334920	Lymphocyte antigen 6E-like	cercaria	-11.917	8.79	1.04436e-05	0.000929117	0 / 0	11
Body tegument	Smp_163710	MEG-6	cercaria	-5.521	15.65	1.06329e-05	0.000929643	8 / 8	13
Body tegument	Smp_074140	Annexin	cercaria	-3.998	11.36	1.09813e-05	0.000943832	3 / 7	1
Body tegument	Smp_025380	Similar to 16 kDa calcium-binding protein	cercaria	-4.008	12.25	1.25346e-05	0.00105194	4 / 6	12
Body tegument	Smp_035700	Adenosine deaminase	cercaria	-5.194	9.6	1.2654e-05	0.00105194	0 / 5	1
Body tegument	Smp_097500	F-box domain-containing protein	cercaria	-11.721	8.6	1.4449e-05	0.00117897	1 / 1	8
Body tegument	Smp_152710	glutathione transferase	schistosomulum	4.035	4.55	1.47749e-05	0.00117897	3 / 7	1
Body tegument	Smp_042150	Tegumental antigen	cercaria	-3.869	11.19	1.49782e-05	0.00117897	2 / 2	7
Body tegument	Smp_241430	Transmembrane protein	cercaria	-5.509	9.01	1.5225e-05	0.00117897	1 / 1	6
Body tegument	Smp_244610	Solute carrier family 13 member 5	cercaria	-5.617	9.11	1.53445e-05	0.00117897	1 / 1	1
Body tegument	Smp_091460	Glutamine synthetase	cercaria	-4.141	10.49	1.56921e-05	0.00118768	8 / 8	1
Body tegument	Smp_167010	Putative talin	schistosomulum	3.49	6.24	1.7324e-05	0.00129191	0 / 8	2
Body tegument	Smp_149750	BESS domain-containing protein	schistosomulum	3.77	3.28	1.87186e-05	0.00137568	3 / 4	11
Body tegument	Smp_169190	Tegumental allergen-like protein	cercaria	-11.587	8.46	1.92876e-05	0.00139725	8 / 8	7
Body tegument	Smp_174810	Cu/zn superoxide dismutase,putative	schistosomulum	3.877	4.58	1.96897e-05	0.00140629	0 / 0	1
Body tegument	Smp_077720	Putative annexin	schistosomulum	2.905	9.05	2.07301e-05	0.00146003	0 / 1	1
Body tegument	Smp_164020	TLDc domain-containing protein	cercaria	-3.713	11.46	2.16992e-05	0.00150735	5 / 7	3
Body tegument	Smp_320330	Dynein light chain	schistosomulum	3.754	4.17	2.23378e-05	0.00153075	1 / 3	1
Body tegument	Smp_145810	Poly [ADP-ribose] polymerase	cercaria	-11.523	8.44	2.32214e-05	0.00157008	1 / 3	1
Body tegument	Smp_126760	DUF3437 domain-containing protein	cercaria	-3.896	9.64	3.1681e-05	0.00211387	4 / 5	2
Body tegument	Smp_320400	Dynein light chain	cercaria	-5.283	8.81	3.2454e-05	0.00213161	1 / 1	1
Body tegument	Smp_144140	Putative zinc/iron transporter	schistosomulum	3.573	3.63	3.27875e-05	0.00213161	1 / 5	2
Body tegument	Smp_303420	Heat shock protein 70	schistosomulum	3.317	6.19	3.35495e-05	0.00215354	5 / 8	1
Body tegument	Smp_194840	ML domain-containing protein	schistosomulum	3.915	5.39	3.49941e-05	0.00221819	2 / 7	1
Body tegument	Smp_072110	Programmed cell death protein 4	cercaria	-3.552	10.75	3.55189e-05	0.00222366	7 / 8	1
Body tegument	Smp_136540	DNAj-related	cercaria	-3.553	11.43	3.81404e-05	0.00235866	2 / 7	1
Body tegument	Smp_332390	P-type phospholipid transporter	cercaria	-3.958	9.92	4.00678e-05	0.002448	0 / 0	1
Body tegument	Smp_152870	C2H2-type domain-containing protein	schistosomulum	3.643	4.28	4.77731e-05	0.00286646	0 / 5	10
Body tegument	Smp_136310	Sodium-bile acid cotransporter related	cercaria	-11.217	8.18	4.80476e-05	0.00286646	0 / 3	1
Body tegument	Smp_135980	Similar to 16 kDa calcium-binding protein	cercaria	-3.451	10.52	5.88633e-05	0.0034648	2 / 3	2
Body tegument	Smp_066760	Putative merlin/moesin/ezrin/radixin	cercaria	-3.388	10.88	5.94434e-05	0.0034648	3 / 8	1
Body tegument	Smp_036990	Sh3-containing grb2-like protein 3 (Endophilin III)	cercaria	-3.774	9.94	6.22504e-05	0.00358718	1 / 8	1
Body tegument	Smp_311170	PDZ domain-containing protein	cercaria	-5.088	8.56	6.48318e-05	0.00369396	5 / 8	7
Body tegument	Smp_167750	Putative fatty-acid amide hydrolase	cercaria	-5.043	8.61	6.71939e-05	0.003786	1 / 3	1
Body tegument	Smp_103140	Tubulin alpha chain	cercaria	-4.253	9.27	7.25337e-05	0.00404196	2 / 2	1
Body tegument	Smp_129450	glucose-6-phosphatase	schistosomulum	3.461	3.92	7.52822e-05	0.00409843	0 / 5	1
Body tegument	Smp_900060	Cytochrome c oxidase subunit III (mitochondrion)	cercaria	-4.989	8.48	7.54425e-05	0.00409843	6 / 8	10
Body tegument	Smp_241420	Protein kinase C	cercaria	-11.004	7.98	7.726e-05	0.00409843	1 / 3	1
Body tegument	Smp_069170	Putative cation efflux protein/ zinc transporter	cercaria	-4.92	8.5	7.76211e-05	0.00409843	0 / 6	1
Body tegument	Smp_247180	SHSP domain-containing protein	schistosomulum	2.706	7.68	7.8172e-05	0.00409843	0 / 4	1
Body tegument	Smp_136480	Putative ccaat-box DNA binding protein subunit B	cercaria	-3.695	9.19	7.83963e-05	0.00409843	5 / 6	12
Body tegument	Smp_155560	Serpin, putative	cercaria	-3.399	9.82	8.63431e-05	0.00446782	2 / 8	1
Body tegument	Smp_124660	Putative guanyl-nucleotide exchange factor	schistosomulum	3.687	4.9	8.88765e-05	0.00455245	0 / 1	2
Body tegument	Smp_302410	TIR domain-containing protein	schistosomulum	3.492	3.33	9.83686e-05	0.00497059	0 / 0	10
Body tegument	Smp_324270		cercaria	-5.063	8.67	9.90001e-05	0.00497059	1 / 4	10
Body tegument	Smp_139070	3bp-1 related rhogap	cercaria	-10.893	7.87	0.000102134	0.00505395	0 / 5	2
Body tegument	Smp_057860		cercaria	-3.242	11.85	0.000102654	0.00505395	3 / 4	12
Body tegument	Smp_124240	Putative sodium/potassium-dependent atpase beta subunit; Sodium/potassium ATPase1 beta subunit	cercaria	-3.995	8.6	0.000107371	0.00523539	0 / 4	1
Body tegument	Smp_098850	RNA exonuclease 4	cercaria	-10.874	7.88	0.00010946	0.00527606	1 / 3	1
Body tegument	Smp_156480	GATA-type domain-containing protein	schistosomulum	3.422	3.37	0.000110286	0.00527606	0 / 6	10
Body tegument	Smp_169460	Rab, putative	cercaria	-3.145	10.85	0.000111565	0.00528736	1 / 3	1
Body tegument	Smp_316640		cercaria	-3.391	9.8	0.00011673	0.00548092	4 / 4	11
Body tegument	Smp_148770	ribose-5-phosphate isomerase	cercaria	-4.789	8.39	0.000122964	0.00568112	1 / 8	1
Body tegument	Smp_130280	Cell polarity protein	schistosomulum	2.708	7.24	0.000123235	0.00568112	1 / 8	5
Body tegument	Smp_159510	Protein kinase domain-containing protein	cercaria	-4.072	9.1	0.000126846	0.00575763	1 / 1	12
Body tegument	Smp_150030	ETS domain-containing protein	cercaria	-3.964	9.38	0.000127165	0.00575763	1 / 5	10
Body tegument	Smp_176050	Rab6, putative	cercaria	-3.572	9.08	0.000135524	0.00608177	3 / 3	1
Body tegument	Smp_194980	Tetraspanin	schistosomulum	3.392	3.84	0.000137268	0.00610602	0 / 0	5
Body tegument	Smp_135970	Putative polcalcin Che a 3 (Calcium-binding pollen allergen Che a 3)	cercaria	-3.308	9.56	0.000142493	0.00628331	2 / 2	2
Body tegument	Smp_032990	Putative calmodulin-4 (Calcium-binding protein Dd112)	cercaria	-3.269	9.78	0.000150575	0.00653611	8 / 8	2
Body tegument	Smp_026510	Protein kinase	cercaria	-4.767	8.38	0.000150804	0.00653611	0 / 8	1
Body tegument	Smp_068720	Diaphanous, putative	schistosomulum	2.89	6.2	0.000158745	0.00680827	0 / 4	1
Body tegument	Smp_176200	Superoxide dismutase [Cu-Zn]	schistosomulum	2.553	8.29	0.000159768	0.00680827	3 / 8	1
Body tegument	Smp_087760	Ferritin-1 heavy chain	schistosomulum	2.756	6.45	0.000174546	0.00735336	4 / 8	1
Body tegument	Smp_131250	NDRG4 protein (S33 family)	cercaria	-3.217	9.69	0.000175952	0.00735336	1 / 8	1
Body tegument	Smp_341810	Dynein light chain	schistosomulum	4.101	3.86	0.00017691	0.00735336	0 / 3	1
Body tegument	Smp_059820	Protein rolling stone	cercaria	-10.682	7.72	0.000179526	0.00740144	0 / 0	2
Body tegument	Smp_210780	Putative vacuolar protein sorting 26, vps26	cercaria	-3.21	9.5	0.000184062	0.00752726	1 / 8	1
Body tegument	Smp_020370	Reticulon-like protein	cercaria	-2.956	11.01	0.000191301	0.00776071	1 / 8	1
Body tegument	Smp_204770	Citrate synthase	cercaria	-3.799	8.39	0.000200559	0.0080717	5 / 8	1
Body tegument	Smp_072100	Ccr4-not transcription complex, putative	cercaria	-4.993	8.66	0.000204236	0.00815496	1 / 2	2
Body tegument	Smp_214180	Calpain catalytic domain-containing protein	cercaria	-3.398	9.44	0.000207932	0.0082377	0 / 0	1
Body tegument	Smp_126750	Transmembrane protein 86A, putative	cercaria	-3.264	10.01	0.000229102	0.009006	1 / 8	1
Body tegument	Smp_341910	UBA domain-containing protein	cercaria	-3.385	10.69	0.000236459	0.00922374	0 / 0	12
Body tegument	Smp_105220	DIF_5	schistosomulum	3.291	4.39	0.000239923	0.00928742	5 / 7	6
Body tegument	Smp_130600	RBR-type E3 ubiquitin transferase	cercaria	-3.417	8.95	0.000254907	0.00978127	0 / 8	1
Body tegument	Smp_071150	Formin binding protein and related proteins	cercaria	-3.51	8.67	0.000256539	0.00978127	0 / 8	3
Body tegument	Smp_307260	Protein kinase domain-containing protein	cercaria	-3.571	9.72	0.000262041	0.00991649	1 / 2	1
Body tegument	Smp_140140	Tetraspanin, putative	cercaria	-4.531	8.17	0.000270769	0.0101709	3 / 3	11
Body tegument	Smp_088990	RBR-type E3 ubiquitin transferase	schistosomulum	3.387	4.29	0.000273111	0.0101834	0 / 4	1
Body tegument	Smp_005720	Putative aquaporin-3	cercaria	-10.51	7.57	0.000275603	0.0102013	2 / 4	1
Body tegument	Smp_171720	Lipid phosphate phosphatase-related	cercaria	-2.854	10.62	0.000277937	0.0102132	0 / 6	1
Body tegument	Smp_212350	Fork-head domain-containing protein	cercaria	-3.309	8.86	0.000285534	0.0104168	0 / 8	1
Body tegument	Smp_081460	6-phosphogluconolactonase	cercaria	-10.482	7.55	0.000302811	0.0109682	0 / 7	1
Body tegument	Smp_151590	Putative centrosomal protein of 135 kDa (Cep135 protein) (Centrosomal protein 4)	schistosomulum	3.265	4.27	0.000306611	0.0109863	0 / 3	11
Body tegument	Smp_246110	TGc domain-containing protein	cercaria	-3.665	8.32	0.000307644	0.0109863	1 / 4	1
Body tegument	Smp_136320	DUF727 domain-containing protein	schistosomulum	3.846	4.85	0.000310674	0.010999	4 / 8	4
Body tegument	Smp_042400	Mesencephalic astrocyte-derived neurotrophic factor homolog	schistosomulum	3.427	4.58	0.000312336	0.010999	3 / 7	2
Body tegument	Smp_030730	Tubulin beta chain	schistosomulum	2.509	9.58	0.000315539	0.0110351	6 / 8	1
Body tegument	Smp_038530	Putative map kinase phosphatase	cercaria	-3.921	9.1	0.000326001	0.0113229	5 / 8	1
Body tegument	Smp_063640	Putative g-protein, beta subunit	schistosomulum	3.006	5.92	0.000332726	0.0114779	7 / 8	1
Body tegument	Smp_163720	Putative endophilin B1	cercaria	-2.9	10	0.00035414	0.0121341	3 / 7	3
Body tegument	Smp_314640	Peroxiredoxin, Prx1	schistosomulum	3.429	4.76	0.000380814	0.0129079	1 / 3	1
Body tegument	Smp_123270	Putative sj-Ts1	cercaria	-10.397	7.41	0.000381816	0.0129079	7 / 8	10
Body tegument	Smp_320320	Dynein light chain	cercaria	-3.15	12.92	0.000394515	0.0132489	4 / 7	1
Body tegument	Smp_341620	FERM domain-containing protein	cercaria	-3.186	9.25	0.000403669	0.01341	1 / 8	2
Body tegument	Smp_349760		cercaria	-10.376	7.47	0.000404602	0.01341	1 / 1	13
Body tegument	Smp_176810	Elav (Embryonic lethal, abnormal vision,drosophila)-like protein	schistosomulum	3.232	4.71	0.000422878	0.0138116	1 / 6	1
Body tegument	Smp_055220	Putative surface protein PspC	schistosomulum	2.432	8.24	0.000424546	0.0138116	0 / 5	10
Body tegument	Smp_166180	DCD domain-containing protein	cercaria	-3.569	8.24	0.000424889	0.0138116	2 / 4	11
Body tegument	Smp_195090	Tegumental antigen	cercaria	-10.4	7.53	0.000447618	0.0144578	4 / 4	7
Body tegument	Smp_333230		cercaria	-10.354	7.35	0.000460731	0.0147709	0 / 0	14
Body tegument	Smp_340480	TPR_REGION domain-containing protein	cercaria	-2.783	10.92	0.000463138	0.0147709	0 / 0	1
Body tegument	Smp_080700	JNK-interacting protein 3	cercaria	-10.279	7.36	0.000479798	0.0152066	2 / 8	2
Body tegument	Smp_344080	Putative prokaryotic DNA topoisomerase	cercaria	-2.826	9.62	0.00048994	0.0154316	2 / 2	11
Body tegument	Smp_008230	Putative rab-18	cercaria	-2.958	9.9	0.000493209	0.0154387	0 / 8	1
Body tegument	Smp_144590	Putative synaptic ras gtpase activating protein, syngap	cercaria	-4.299	7.97	0.000513436	0.0159732	0 / 3	1
Body tegument	Smp_333210		cercaria	-4.241	7.93	0.000528025	0.0162316	0 / 0	10
Body tegument	Smp_099770	Tetraspanin, putative	cercaria	-2.681	11.37	0.000528145	0.0162316	2 / 4	12
Body tegument	Smp_174510	Dynein light chain	cercaria	-3.381	13.96	0.000587268	0.0179036	7 / 7	1
Body tegument	Smp_133260	Ovule protein	cercaria	-10.321	7.29	0.000589607	0.0179036	1 / 1	12
Body tegument	Smp_154600	Carboxylic ester hydrolase	cercaria	-10.18	7.27	0.000602658	0.0181909	0 / 0	1
Body tegument	Smp_145410	Putative starp antigen	schistosomulum	3.057	4.2	0.00060711	0.0182169	0 / 5	11
Body tegument	Smp_244960	Dehydrogenase/reductase SDR family member 1	cercaria	-4.178	7.81	0.000614105	0.0183184	8 / 8	1
Body tegument	Smp_331930	Golgin subfamily A member 6-like protein 22	schistosomulum	3.025	2.97	0.000618006	0.018327	0 / 0	14
Body tegument	Smp_043650	Secreted protein	cercaria	-10.156	7.23	0.000638788	0.0188331	4 / 6	12
Body tegument	Smp_337440	SET domain-containing protein	cercaria	-2.791	9.44	0.000648296	0.0190029	0 / 8	10
Body tegument	Smp_103560	Hypoxanthine phosphoribosyltransferase	schistosomulum	2.41	7.08	0.000659033	0.0190036	2 / 8	1
Body tegument	Smp_134370	RNA 3'-terminal-phosphate cyclase (ATP)	schistosomulum	2.875	3.64	0.000659561	0.0190036	0 / 6	1
Body tegument	Smp_096360	Replication factor C / DNA polymerase III gamma-tau subunit, putative	schistosomulum	2.875	3.64	0.000659561	0.0190036	1 / 4	1
Body tegument	Smp_064860	Stress-induced-phosphoprotein 1	schistosomulum	2.295	7.9	0.000670246	0.0192024	4 / 8	1
Body tegument	Smp_344800	Protein transport protein sec16	cercaria	-2.668	11.94	0.000674174	0.0192064	5 / 6	12
Body tegument	Smp_127280	O-acyltransferase	cercaria	-10.126	7.21	0.0006786	0.0192245	1 / 2	1
Body tegument	Smp_343400		cercaria	-3.725	8.34	0.00069311	0.0195264	2 / 3	4
Body tegument	Smp_079010	Camp-dependent protein kinase type II-alpha regulatory subunit, putative	cercaria	-2.663	10.7	0.000728827	0.0204192	2 / 8	1
Body tegument	Smp_212390	Ubiquitin carboxyl-terminal hydrolase	cercaria	-4.268	7.94	0.00074316	0.0207064	6 / 8	1
Body tegument	Smp_347510	Protein kinase domain-containing protein	cercaria	-10.073	7.17	0.000760339	0.0210693	0 / 1	1
Body tegument	Smp_071020	Choline/ethanolaminephosphotransferase 1	cercaria	-2.884	9.02	0.000779849	0.0214925	0 / 8	1
Body tegument	Smp_078690	Calponin	cercaria	-10.156	7.15	0.000787091	0.0215253	3 / 6	1
Body tegument	Smp_247020	KH domain-containing protein	cercaria	-10.099	7.13	0.000791367	0.0215253	3 / 8	2
Body tegument	Smp_070030	Snf7-related	cercaria	-2.577	10.73	0.000793776	0.0215253	1 / 6	2
Body tegument	Smp_123030	Putative centaurin alpha	cercaria	-10.057	7.19	0.00080845	0.0217163	0 / 1	2
Body tegument	Smp_050220	Complexin, putative	cercaria	-3.599	8.14	0.000809906	0.0217163	6 / 8	7
Body tegument	Smp_210980	TPR_REGION domain-containing protein	schistosomulum	2.851	2.97	0.000813666	0.0217163	0 / 0	2
Body tegument	Smp_029160	Putative ribonuclease p/mrp subunit	cercaria	-4.136	7.83	0.000841059	0.0221527	1 / 7	1
Body tegument	Smp_114430	Nad dependent epimerase/dehydratase	cercaria	-10.036	7.16	0.000842545	0.0221527	0 / 0	1
Body tegument	Smp_074570	Sporozoite surface protein 2-like	cercaria	-2.679	11.55	0.000843122	0.0221527	4 / 5	12
Body tegument	Smp_245370	Equilibrative nucleoside transporter 3	cercaria	-2.563	10.73	0.000850928	0.0222425	1 / 6	1
Body tegument	Smp_337220	DHC_N1 domain-containing protein	cercaria	-10.08	7.1	0.00086236	0.0224258	7 / 8	1
Body tegument	Smp_010550	Secreted protein	cercaria	-10.036	7.08	0.000876108	0.0226671	5 / 6	13
Body tegument	Smp_152330	Serine/threonine kinase; cAMP-dependent protein kinase catalytic subunit; cAMP-dependent protein kinase catalytic subunit	cercaria	-3.14	8.36	0.000886736	0.0228256	3 / 8	1
Body tegument	Smp_167160	DH domain-containing protein	cercaria	-3.016	8.62	0.000924693	0.0236824	0 / 0	2
Body tegument	Smp_336780	Secreted protein	cercaria	-10.078	7.08	0.000948685	0.0241748	5 / 7	13
Body tegument	Smp_124050	Venom allergen-like (VAL) 6 protein	schistosomulum	2.77	5.85	0.000969036	0.0245447	0 / 3	1
Body tegument	Smp_317550	Arginine/serine-rich splicing factor, putative	schistosomulum	2.827	5.62	0.000972882	0.0245447	7 / 7	1
Body tegument	Smp_179490	Bestrophin homolog	schistosomulum	2.455	6.47	0.000978851	0.024573	0 / 2	2
Body tegument	Smp_089860	Histone H3	schistosomulum	3.009	3.72	0.000996443	0.0248915	3 / 6	1
Body tegument	Smp_025830	ADP-ribosyl cyclase/cyclic ADP-ribose hydrolase	schistosomulum	3.153	3.59	0.00100798	0.0250562	0 / 1	5
Body tegument	Smp_144210	Putative death associated protein kinase	cercaria	-9.934	7.07	0.00103188	0.0255251	0 / 1	2
Body tegument	Smp_157860	BED-type domain-containing protein	cercaria	-2.871	9.18	0.00105098	0.0258713	1 / 3	4
Body tegument	Smp_180470	Cytoplasmic dynein intermediate chain 2, (Dhic-2), putative	cercaria	-9.912	7.02	0.00105856	0.0259322	0 / 6	2
Body tegument	Smp_141830	Transcriptional enhancer factor (Tef) related	cercaria	-3.299	7.97	0.00106449	0.0259521	0 / 1	3
Body tegument	Smp_115340	N-alpha-acetyltransferase 40	schistosomulum	3.001	4.33	0.00107932	0.0261145	0 / 5	2
Body tegument	Smp_175230	dihydrofolate reductase	schistosomulum	2.994	4.06	0.00108145	0.0261145	2 / 6	1
Body tegument	Smp_075430	IRS-type PTB domain-containing protein	cercaria	-9.905	7.05	0.00110385	0.0265289	2 / 2	11
Body tegument	Smp_000980	Putative high mobility group B2 protein	cercaria	-2.591	10.22	0.00111915	0.0266738	0 / 8	1
Body tegument	Smp_144560	Putative nucleobindin	schistosomulum	2.881	5.59	0.00112131	0.0266738	0 / 8	2
Body tegument	Smp_072190	Putative sm29; Sm29	schistosomulum	2.25	10.14	0.00112565	0.0266738	4 / 8	6
Body tegument	Smp_043030	Hexokinase	cercaria	-2.542	11.8	0.00114782	0.0270725	1 / 8	1
Body tegument	Smp_160760	Serine/threonine kinase	cercaria	-2.743	8.92	0.00120889	0.0282776	0 / 7	1
Body tegument	Smp_042060	MIT domain-containing protein	cercaria	-2.528	9.83	0.00121266	0.0282776	0 / 8	1
Body tegument	Smp_327270	Estradiol 17-beta-dehydrogenase 12	cercaria	-3.49	8.15	0.00121564	0.0282776	1 / 1	1
Body tegument	Smp_037780	Lipase	schistosomulum	2.921	3.43	0.00123669	0.0285174	1 / 4	1
Body tegument	Smp_003980	Family C2 unassigned peptidase (C02 family)	cercaria	-3.065	8.32	0.0012372	0.0285174	0 / 5	1
Body tegument	Smp_033000	Calcium-binding protein	cercaria	-2.813	12.68	0.00124459	0.0285579	8 / 8	12
Body tegument	Smp_044060	Phosphodiesterase	cercaria	-3.23	7.92	0.00127921	0.0292201	1 / 1	1
Body tegument	Smp_316790	Cellulase domain-containing protein	cercaria	-9.837	6.92	0.0012859	0.0292412	0 / 0	1
Body tegument	Smp_198290	Putative paramyosin	cercaria	-2.54	9.62	0.00134012	0.0303382	0 / 8	10
Body tegument	Smp_242800	Putative neutral sphingomyelinase	cercaria	-9.796	6.93	0.0013493	0.0304103	1 / 4	1
Body tegument	Smp_151490	Putative nebulin	schistosomulum	2.903	3.82	0.00135935	0.0304563	0 / 1	1
Body tegument	Smp_349980		cercaria	-2.504	11.75	0.00136336	0.0304563	1 / 8	14
Body tegument	Smp_020070	Centrosomal protein of 162 kDa	schistosomulum	2.833	3.45	0.00138229	0.0307438	0 / 2	11
Body tegument	Smp_195080	Cofilin	cercaria	-2.439	10.37	0.00139136	0.0308105	1 / 8	1
Body tegument	Smp_162060	NRF domain-containing protein	cercaria	-3.485	8.12	0.00140021	0.0308295	2 / 4	1
Body tegument	Smp_076010	DUF4005 domain-containing protein	cercaria	-3.955	7.68	0.00140438	0.0308295	8 / 8	11
Body tegument	Smp_041460	Tetraspanin, putative	schistosomulum	2.748	2.99	0.00143339	0.0313135	1 / 4	7
Body tegument	Smp_090450	Host cell factor (DHcf)	cercaria	-9.778	6.88	0.00143878	0.0313135	0 / 8	1
Body tegument	Smp_057650	IST1 homolog	cercaria	-2.467	10.97	0.001445	0.0313146	1 / 8	2
Body tegument	Smp_340300	Ribosomal protein S6 kinase	cercaria	-9.757	6.89	0.00146804	0.0316785	2 / 4	1
Body tegument	Smp_165200	C2 domain-containing protein	cercaria	-2.729	9.21	0.00149337	0.0320455	1 / 5	10
Body tegument	Smp_009070	Putative zinc finger protein	cercaria	-9.75	6.91	0.00149769	0.0320455	0 / 4	10
Body tegument	Smp_132260	non-specific serine/threonine protein kinase	cercaria	-3.913	7.63	0.00151721	0.0323268	0 / 7	1
Body tegument	Smp_155450	Putative sh3 and multiple ankyrin repeat domains protein 1,2 (Shank1,2)	cercaria	-2.853	8.44	0.00153463	0.0325413	3 / 6	1
Body tegument	Smp_166790	Putative solute carrier family 39 (zinc transporter)	schistosomulum	2.694	3.42	0.00154011	0.0325413	2 / 6	1
Body tegument	Smp_149010	Cadherin-related	cercaria	-3.872	7.56	0.00154867	0.0325864	1 / 6	3
Body tegument	Smp_212300	PDZ domain-containing protein	cercaria	-2.687	8.86	0.00157598	0.0330239	3 / 6	10
Body tegument	Smp_320310	Dynein light chain	cercaria	-2.83	8.49	0.00159945	0.0333778	1 / 3	1
Body tegument	Smp_033330	SH3 domain-binding glutamic acid-rich-like protein	cercaria	-2.613	9	0.00161691	0.0336039	1 / 6	1
Body tegument	Smp_025030	Glutamate-cysteine ligase	schistosomulum	2.481	6.09	0.0016914	0.0350086	0 / 3	11
Body tegument	Smp_070370	G_PROTEIN_RECEP_F3_4 domain-containing protein	cercaria	-9.722	6.93	0.00170894	0.0352278	0 / 0	10
Body tegument	Smp_242140	MMS19 nucleotide excision repair protein	schistosomulum	2.829	3.78	0.00174123	0.0357481	0 / 1	2
Body tegument	Smp_163520	RNA polymerase II nuclear localization protein SLC7A6OS	cercaria	-2.369	10.76	0.00175396	0.0358643	2 / 4	13
Body tegument	Smp_160370	Synaptic ras gtpase activating protein, syngap,putative	schistosomulum	3.152	5.12	0.00177319	0.0360811	0 / 4	1
Body tegument	Smp_123290	cGMP-dependent protein kinase	cercaria	-2.713	8.65	0.00178457	0.0360811	3 / 8	1
Body tegument	Smp_194610	Serine/threonine kinase	cercaria	-2.793	8.71	0.00178591	0.0360811	1 / 2	1
Body tegument	Smp_060860	CortBP2 domain-containing protein	cercaria	-3.184	8.38	0.00189274	0.0380876	0 / 6	5
Body tegument	Smp_080210	Putative lipid-binding protein	cercaria	-2.681	10.82	0.00190652	0.0382133	2 / 2	2
Body tegument	Smp_085490	PMD domain-containing protein	schistosomulum	2.775	3.51	0.0019371	0.0386678	4 / 6	11
Body tegument	Smp_171640	Epidermal growth factor receptor substrate 15-like 1	cercaria	-3.114	7.82	0.00194445	0.0386678	0 / 8	1
Body tegument	Smp_121940	FERM domain-containing protein	cercaria	-2.369	9.94	0.00198481	0.0392152	0 / 5	1
Body tegument	Smp_302290	Major egg antigen	schistosomulum	2.914	8.24	0.00198744	0.0392152	1 / 8	1
Body tegument	Smp_212960	t-SNARE coiled-coil homology domain-containing protein	schistosomulum	2.753	3.56	0.00200774	0.0394623	0 / 1	2
Body tegument	Smp_143310	Fibronectin type-III domain-containing protein	schistosomulum	2.916	3.36	0.00204552	0.0400496	2 / 6
Body tegument	Smp_140820	Putative sp8	cercaria	-2.464	9.47	0.00209315	0.0408245	3 / 5	11
Body tegument	Smp_246950	Tyrosine-protein phosphatase non-receptor type 4	cercaria	-2.893	8.15	0.00214022	0.0415826	1 / 5	1
Body tegument	Smp_163780	Putative wd-repeat protein	cercaria	-2.874	8.14	0.00220648	0.0427062	0 / 5	1
Body tegument	Smp_340670	Sodium/potassium-transporting ATPase subunit beta	schistosomulum	2.828	5.22	0.00223435	0.0427583	0 / 4	1
Body tegument	Smp_027040	Receptor expression-enhancing protein	cercaria	-2.621	9.62	0.00223601	0.0427583	0 / 8	1
Body tegument	Smp_059980	Arginase	cercaria	-9.569	6.7	0.00224408	0.0427583	7 / 7	1
Body tegument	Smp_132080	Putative sugar transporter	cercaria	-9.562	6.74	0.00224616	0.0427583	0 / 0	1
Body tegument	Smp_093450	Putative hepatocellular carcinoma-associated antigen	schistosomulum	2.744	4.1	0.00225132	0.0427583	2 / 7	2
Body tegument	Smp_003710	Putative tropomodulin	cercaria	-2.437	9.31	0.00226427	0.0427965	2 / 8	3
Body tegument	Smp_183710	Putative actin	schistosomulum	2.087	8.4	0.00227517	0.0427965	6 / 8	1
Body tegument	Smp_246610	EF-hand domain-containing protein	cercaria	-2.358	10.34	0.00227865	0.0427965	2 / 4	1
Body tegument	Smp_347710	DH domain-containing protein	cercaria	-3.869	7.49	0.00230227	0.0429938	2 / 7	9
Body tegument	Smp_085380	Kelch-like ech-associated protein	schistosomulum	2.809	4.29	0.00231647	0.0429938	5 / 8	1
Body tegument	Smp_306290	Phosphate transporter	schistosomulum	2.747	4.08	0.00231878	0.0429938	0 / 4	1
Body tegument	Smp_146600	Putative rho GTPase	schistosomulum	2.885	4.82	0.00232307	0.0429938	0 / 3	1
Body tegument	Smp_346410	RING-type domain-containing protein	cercaria	-2.485	11.24	0.00236342	0.0435814	3 / 4	1
Body tegument	Smp_105020	Putative titin	cercaria	-9.573	6.65	0.00244221	0.0444289	3 / 5	1
Body tegument	Smp_011220	Putative glucosamine-fructose-6-phosphate aminotransferase	cercaria	-2.542	9.26	0.00244526	0.0444289	1 / 3	10
Body tegument	Smp_163930	Protein kinase domain-containing protein	schistosomulum	2.709	3.6	0.00244915	0.0444289	0 / 0	10
Body tegument	Smp_010800	Trimethylguanosine synthase	schistosomulum	2.6	3.5	0.00245424	0.0444289	2 / 6	1
Body tegument	Smp_136710	Calcium-transporting ATPase	cercaria	-9.615	6.66	0.0024577	0.0444289	2 / 5	1
Body tegument	Smp_130520	Prominin (Prom) protein, putative	cercaria	-2.479	9.05	0.00246195	0.0444289	1 / 8	5
Body tegument	Smp_076390	Glycolipid transfer protein (Gltp), putative	cercaria	-2.334	10	0.00248477	0.0445487	0 / 5	2
Body tegument	Smp_241500	BACK domain-containing protein	cercaria	-2.712	8.32	0.00249466	0.0445487	0 / 1	1
Body tegument	Smp_247280	C2H2-type domain-containing protein	cercaria	-3.769	7.53	0.00249912	0.0445487	7 / 8	5
Body tegument	Smp_145360	Mitochondria-eating protein	cercaria	-2.83	8.11	0.00250496	0.0445487	0 / 4	5
Body tegument	Smp_246630	UBIQUITIN_CONJUGAT_2 domain-containing protein	cercaria	-9.511	6.69	0.00251745	0.0445487	1 / 1	1
Body tegument	Smp_025860	Thymosin beta	schistosomulum	2.19	10.26	0.00252681	0.0445487	0 / 8	11
Body tegument	Smp_202690	Smp_202690	schistosomulum	2.639	3.53	0.00253008	0.0445487	6 / 8	1
Body tegument	Smp_320340	Dynein light chain	cercaria	-2.277	11.25	0.00255481	0.0448285	2 / 4	1
Body tegument	Smp_000990	Exocyst complex component 1	cercaria	-2.555	8.74	0.0026082	0.0454663	0 / 8	2
Body tegument	Smp_341900	EF-hand domain-containing protein	cercaria	-9.583	6.63	0.00260909	0.0454663	0 / 5	1
Body tegument	Smp_152960	RabBD domain-containing protein	cercaria	-3.69	7.47	0.00265581	0.0461219	1 / 1	5
Body tegument	Smp_097020	Putative fbxl20	cercaria	-2.506	9.06	0.00267627	0.0461835	0 / 8	1
Body tegument	Smp_070310	Putative ecotropic viral integration site	cercaria	-2.887	8.76	0.00268545	0.0461835	0 / 6	1
Body tegument	Smp_348090	Neuroblast differentiation-associated protein AHNAK	cercaria	-2.282	11.54	0.00269337	0.0461835	5 / 8	6
Body tegument	Smp_334060	LTD domain-containing protein	cercaria	-2.722	8.37	0.00269578	0.0461835	0 / 8	5
Body tegument	Smp_246440	TMEM131_like domain-containing protein	cercaria	-2.519	8.72	0.00274062	0.0467793	1 / 8	2
Body tegument	Smp_029500	Thimet oligopeptidase (M03 family)	schistosomulum	2.738	4.45	0.00274901	0.0467793	2 / 7	1
Body tegument	Smp_310180	START domain-containing protein	cercaria	-2.473	9.03	0.00276399	0.0468768	3 / 7	1
Body tegument	Smp_123100	MEG-32.1 protein	cercaria	-9.507	6.6	0.00279093	0.047176	4 / 5	13
Body tegument	Smp_340570	Saposin B-type domain-containing protein	cercaria	-2.323	9.79	0.00289093	0.0487041	1 / 2	12
Body tegument	Smp_030500	Glycerol-3-phosphate dehydrogenase [NAD(+)]	cercaria	-3.179	7.79	0.00296391	0.0497183	5 / 8	1
Body tegument	Smp_203950	Retinol dehydrogenase 12	cercaria	-2.297	10.02	0.00297767	0.0497183	1 / 4	1
Body tegument	Smp_344400	Cyclic nucleotide-binding domain-containing protein	cercaria	-9.434	6.61	0.00298055	0.0497183	1 / 3	1
Flame cells	Smp_195070	Zinc finger, CCHC-type	cercaria	-11.72	11.04	3.64327e-13	2.22786e-09	8 / 8	7
Flame cells	Smp_012810	Putative four and A half lim domains	cercaria	-7.361	9.95	8.36316e-12	2.55704e-08	0 / 5	1
Flame cells	Smp_032990	Putative calmodulin-4 (Calcium-binding protein Dd112)	cercaria	-12.53	8.98	1.7267e-11	3.38472e-08	8 / 8	2
Flame cells	Smp_169190	Tegumental allergen-like protein	cercaria	-12.626	9.07	2.21405e-11	3.38472e-08	8 / 8	7
Flame cells	Smp_087250	Putative crp1/csrp1/crip1	cercaria	-6.163	8.45	3.16674e-11	3.87292e-08	7 / 8	1
Flame cells	Smp_345360	RGS domain-containing protein	cercaria	-11.309	7.7	4.74418e-11	4.81138e-08	2 / 3	11
Flame cells	Smp_244810	Homeobox domain-containing protein	cercaria	-7.086	7.17	6.10771e-11	4.81138e-08	0 / 0	12
Flame cells	Smp_194770		cercaria	-6.005	10.42	6.38905e-11	4.81138e-08	8 / 8	1
Flame cells	Smp_126540	Endostatin domain-containing protein	cercaria	-5.689	10.5	7.1427e-11	4.81138e-08	1 / 3	6
Flame cells	Smp_336610	Stabilizer of axonemal microtubules 2	cercaria	-5.138	9.5	8.79972e-11	4.81138e-08	1 / 1	2
Flame cells	Smp_091460	Glutamine synthetase	cercaria	-6.26	11.72	9.18801e-11	4.81138e-08	8 / 8	1
Flame cells	Smp_026820	Centrosomal protein of 135 kDa (Cep135 protein) (Centrosomal protein 4), putative	cercaria	-4.967	8.76	9.44179e-11	4.81138e-08	2 / 2	5
Flame cells	Smp_168730	Carbonic anhydrase	cercaria	-6.462	8.5	1.21528e-10	5.71648e-08	2 / 2	1
Flame cells	Smp_344720	Tubulin tyrosine ligase-related	cercaria	-4.839	9.39	1.43044e-10	6.24794e-08	4 / 4	1
Flame cells	Smp_075500	Neutral sphingomyelinase	cercaria	-5.414	10.42	1.55035e-10	6.28493e-08	3 / 5	10
Flame cells	Smp_150740	Putative asparagine-rich antigen	cercaria	-5.414	7.57	1.64446e-10	6.28493e-08	3 / 7	10
Flame cells	Smp_341930	RING-CH-type domain-containing protein	cercaria	-5.711	7.75	1.84607e-10	6.64043e-08	2 / 6	4
Flame cells	Smp_900060	Cytochrome c oxidase subunit III (mitochondrion)	cercaria	-4.823	7.64	2.19103e-10	6.88809e-08	6 / 8	10
Flame cells	Smp_347880		cercaria	-4.562	9.31	2.20382e-10	6.88809e-08	2 / 3	9
Flame cells	Smp_159370	Family M13 unassigned peptidase (M13 family)	cercaria	-5.514	7.56	2.25285e-10	6.88809e-08	0 / 0	1
Flame cells	Smp_016180	Putative nuclear hormone receptor	cercaria	-4.508	9.1	2.61668e-10	7.61952e-08	0 / 8	1
Flame cells	Smp_900110	NADH-ubiquinone oxidoreductase chain 1	cercaria	-4.28	8.06	3.50771e-10	9.74983e-08	5 / 8	1
Flame cells	Smp_126210	IRS-type PTB domain-containing protein	cercaria	-6.678	6.72	4.06038e-10	1.07477e-07	2 / 2	11
Flame cells	Smp_065290	Putative calcium/calmodulin-dependent protein kinase	cercaria	-4.238	8.07	4.21823e-10	1.07477e-07	0 / 2	1
Flame cells	Smp_334680	IRS-type PTB domain-containing protein	schistosomulum	6.259	7.15	5.16657e-10	1.26374e-07	5 / 6	10
Flame cells	Smp_315790	Smp_127420	cercaria	-4.525	7.38	8.43262e-10	1.92039e-07	3 / 7	1
Flame cells	Smp_090890	Serine/threonine protein kinase	cercaria	-3.934	8.64	8.47922e-10	1.92039e-07	2 / 8	1
Flame cells	Smp_145380	DUF4585 domain-containing protein	cercaria	-5.034	7.88	9.40631e-10	2.05427e-07	0 / 1	10
Flame cells	Smp_244960	Dehydrogenase/reductase SDR family member 1	cercaria	-5.707	7.05	1.05075e-09	2.21564e-07	8 / 8	1
Flame cells	Smp_097180	5'-nucleotidase	cercaria	-3.962	9.56	1.25168e-09	2.43743e-07	2 / 8	1
Flame cells	Smp_125130	GpcrRhopsn4 domain-containing protein	cercaria	-4.185	7.78	1.26181e-09	2.43743e-07	0 / 0	2
Flame cells	Smp_194420	SH2 domain-containing protein	cercaria	-4.481	11	1.27552e-09	2.43743e-07	5 / 8	10
Flame cells	Smp_062080	Serpin, putative	cercaria	-4.682	10.35	1.36417e-09	2.47293e-07	2 / 4	1
Flame cells	Smp_038960	L-lactate dehydrogenase	schistosomulum	5.214	10.72	1.39186e-09	2.47293e-07	6 / 8	1
Flame cells	Smp_167640	Mername-AA213 putative peptidase (M14 family)	cercaria	-3.865	9.06	1.41541e-09	2.47293e-07	2 / 2	1
Flame cells	Smp_016730	Putative heme binding protein	cercaria	-4.052	10.06	1.74386e-09	2.87507e-07	2 / 8	1
Flame cells	Smp_123270	Putative sj-Ts1	cercaria	-5.278	6.63	1.76634e-09	2.87507e-07	7 / 8	10
Flame cells	Smp_033000	Calcium-binding protein	cercaria	-6.931	16.19	1.78663e-09	2.87507e-07	8 / 8	12
Flame cells	Smp_333140	Rootletin	cercaria	-4.955	11.58	1.9015e-09	2.98145e-07	2 / 3	5
Flame cells	Smp_140020	C2 domain-containing protein	cercaria	-4.033	10.05	2.02887e-09	3.07001e-07	2 / 8	10
Flame cells	Smp_332820	Spectrin beta chain	cercaria	-4.447	8.15	2.05839e-09	3.07001e-07	0 / 1	1
Flame cells	Smp_179070	Non-specific serine/threonine protein kinase	cercaria	-4.376	11	2.26295e-09	3.29475e-07	1 / 8	1
Flame cells	Smp_174510	Dynein light chain	cercaria	-4.679	6.68	2.78479e-09	3.96022e-07	7 / 7	1
Flame cells	Smp_076010	DUF4005 domain-containing protein	cercaria	-4.329	7.37	2.92467e-09	4.06463e-07	8 / 8	11
Flame cells	Smp_900090	NADH-ubiquinone oxidoreductase chain 4	cercaria	-3.958	7.91	3.00672e-09	4.0858e-07	5 / 8	1
Flame cells	Smp_318920	Zinc transporter Slc39a7	cercaria	-7.099	6.25	3.20741e-09	4.26376e-07	5 / 6	13
Flame cells	Smp_162180	Putative crp3/crip3	cercaria	-3.974	10.37	4.45421e-09	5.72524e-07	2 / 2	1
Flame cells	Smp_181490	Serine/threonine kinase	cercaria	-4.722	6.57	4.49405e-09	5.72524e-07	0 / 4	1
Flame cells	Smp_143460	Protein kinase domain-containing protein	cercaria	-4.422	6.85	5.09817e-09	6.36231e-07	0 / 1	5
Flame cells	Smp_148160	SPATA6 domain-containing protein	cercaria	-3.37	8.1	5.31435e-09	6.49945e-07	0 / 1	5
Flame cells	Smp_303420	Heat shock protein 70	schistosomulum	3.899	8.13	5.82625e-09	6.98579e-07	5 / 8	1
Flame cells	Smp_040800	Glycine--tRNA ligase	cercaria	-3.853	10.83	6.01187e-09	7.06973e-07	1 / 8	1
Flame cells	Smp_018870	DUF4537 domain-containing protein	cercaria	-3.491	7.57	6.46362e-09	7.40887e-07	0 / 0	5
Flame cells	Smp_336340	TNF receptor-associated factor	cercaria	-7.618	5.94	6.55815e-09	7.40887e-07	0 / 0	1
Flame cells	Smp_344460	Ig-like domain-containing protein	schistosomulum	4.183	7.57	6.74366e-09	7.40887e-07	3 / 5	6
Flame cells	Smp_064460	EKN	cercaria	-5.016	6.35	6.83208e-09	7.40887e-07	1 / 1	13
Flame cells	Smp_195090	Tegumental antigen	cercaria	-9.839	6.16	6.90606e-09	7.40887e-07	4 / 4	7
Flame cells	Smp_204770	Citrate synthase	cercaria	-3.512	9.91	7.55972e-09	7.97029e-07	5 / 8	1
Flame cells	Smp_318890	Zinc transporter Slc39a7	cercaria	-7.222	6.42	8.13505e-09	8.4315e-07	7 / 8	13
Flame cells	Smp_041550	Protein sleepless	cercaria	-4.811	6.74	8.5788e-09	8.74323e-07	3 / 3	7
Flame cells	Smp_032640	thiamine diphosphokinase	cercaria	-3.909	6.95	8.99805e-09	8.86301e-07	3 / 6	1
Flame cells	Smp_334030	SH2 domain-containing protein	cercaria	-3.964	10.08	9.01228e-09	8.86301e-07	5 / 7	10
Flame cells	Smp_071390	Adenylate kinase; Adenylate kinase; Putative adenylate kinase	cercaria	-4.739	13.97	9.18112e-09	8.86301e-07	5 / 8	1
Flame cells	Smp_152330	Serine/threonine kinase; cAMP-dependent protein kinase catalytic subunit; cAMP-dependent protein kinase catalytic subunit	cercaria	-3.484	8.94	9.27609e-09	8.86301e-07	3 / 8	1
Flame cells	Smp_170690	Proline dehydrogenase	cercaria	-3.304	8.48	9.43352e-09	8.87477e-07	2 / 4	1
Flame cells	Smp_241430	Transmembrane protein	cercaria	-5.097	6.28	9.58693e-09	8.88244e-07	1 / 1	6
Flame cells	Smp_247280	C2H2-type domain-containing protein	cercaria	-3.4	9.46	9.97436e-09	9.10346e-07	7 / 8	5
Flame cells	Smp_072330	Putative heat shock protein	schistosomulum	4.41	12.7	1.05552e-08	9.4919e-07	8 / 8	1
Flame cells	Smp_136930	SHSP domain-containing protein	cercaria	-4.2	11.45	1.09774e-08	9.60421e-07	3 / 8	7
Flame cells	Smp_043670	ATP-dependent 6-phosphofructokinase	cercaria	-3.614	7.07	1.10586e-08	9.60421e-07	2 / 8	1
Flame cells	Smp_143470	Spectrin beta chain	cercaria	-4.168	11.26	1.11512e-08	9.60421e-07	1 / 8	1
Flame cells	Smp_183710	Putative actin	schistosomulum	4.229	11.92	1.17825e-08	9.95055e-07	6 / 8	1
Flame cells	Smp_340650	Detected protein of confused Function	cercaria	-3.247	8.53	1.18788e-08	9.95055e-07	1 / 3	7
Flame cells	Smp_032980	EF-hand domain-containing protein	cercaria	-7.362	5.72	1.2274e-08	1.01426e-06	3 / 4	12
Flame cells	Smp_186780	Transmembrane protein	cercaria	-3.334	9.64	1.32391e-08	1.07943e-06	1 / 1	12
Flame cells	Smp_144390	receptor protein serine/threonine kinase	cercaria	-3.199	8.96	1.37299e-08	1.10472e-06	3 / 8	1
Flame cells	Smp_169360	Putative kinesin	cercaria	-3.425	9.16	1.39613e-08	1.10874e-06	0 / 4	2
Flame cells	Smp_002640	Hox protein Smox1	cercaria	-9.686	5.91	1.44497e-08	1.13255e-06	1 / 1	1
Flame cells	Smp_136540	DNAj-related	cercaria	-3.396	7.78	1.46315e-08	1.13255e-06	2 / 7	1
Flame cells	Smp_007670	Putative ank repeat-containing	cercaria	-3.918	6.83	1.49005e-08	1.13896e-06	0 / 0	2
Flame cells	Smp_163710	MEG-6	cercaria	-5.308	8.39	1.61592e-08	1.21992e-06	8 / 8	13
Flame cells	Smp_134540	G-protein coupled receptors family 1 profile domain-containing protein	cercaria	-3.133	9.06	1.73333e-08	1.2926e-06	1 / 1	10
Flame cells	Smp_145990	Putative suppressor of potassium transport defect 3 (Skd3 protein)	cercaria	-3.291	8.71	1.77795e-08	1.29918e-06	1 / 6	1
Flame cells	Smp_163450	Tubulin tyrosine ligase-related	cercaria	-4.188	6.69	1.78465e-08	1.29918e-06	0 / 0	1
Flame cells	Smp_145930	Matrix metallopeptidase-7 (M10 family)	cercaria	-3.32	7.8	1.94111e-08	1.39646e-06	0 / 2	1
Flame cells	Smp_104110	Putative rho GTPase	cercaria	-3.133	9.21	1.99328e-08	1.41732e-06	1 / 5	1
Flame cells	Smp_016600	Amino acid transporter	cercaria	-3.841	9.16	2.08248e-08	1.46372e-06	2 / 4	1
Flame cells	Smp_340300	Ribosomal protein S6 kinase	cercaria	-3.188	7.49	2.20864e-08	1.52e-06	2 / 4	1
Flame cells	Smp_333500	Actin-binding LIM protein 1	cercaria	-3.473	8.77	2.21227e-08	1.52e-06	2 / 8	1
Flame cells	Smp_000100	Filamin	cercaria	-3.082	8.75	2.61579e-08	1.77729e-06	2 / 8	1
Flame cells	Smp_154250	Putative unkempt protein	cercaria	-3.184	9.96	2.9843e-08	2.00538e-06	5 / 8	1
Flame cells	Smp_156520	Putative centrosomal protein of 63 kDa (Cep63 protein)	cercaria	-3.211	9.71	3.3997e-08	2.24505e-06	1 / 4	6
Flame cells	Smp_167650	DH domain-containing protein	cercaria	-5.056	6	3.41438e-08	2.24505e-06	0 / 5	1
Flame cells	Smp_194680	R3H-assoc domain-containing protein	cercaria	-3.349	6.96	4.14859e-08	2.69879e-06	2 / 6	10
Flame cells	Smp_028030	Putative slit-robo rho gtpase activating protein	cercaria	-2.898	8.38	4.308e-08	2.74819e-06	0 / 6	1
Flame cells	Smp_149750	BESS domain-containing protein	schistosomulum	4.462	6.85	4.31441e-08	2.74819e-06	3 / 4	11
Flame cells	Smp_074830	Tubulin tyrosine ligase-related	cercaria	-3.306	8.73	4.75067e-08	2.99488e-06	0 / 0	1
Flame cells	Smp_247180	SHSP domain-containing protein	cercaria	-3.455	11.67	5.39538e-08	3.36661e-06	1 / 4	1
Flame cells	Smp_133030	ANK_REP_REGION domain-containing protein	cercaria	-4.065	6.28	5.49751e-08	3.39569e-06	0 / 1	11
Flame cells	Smp_156390	Putative growth factor receptor-bound protein	cercaria	-3.514	7.77	5.70721e-08	3.48996e-06	2 / 5	5
Flame cells	Smp_041430	14-3-3 protein, putative	schistosomulum	4.372	6.71	6.08297e-08	3.68291e-06	1 / 6	1
Flame cells	Smp_022400	Glucose-6-phosphate isomerase	cercaria	-3.193	6.97	6.52897e-08	3.91418e-06	2 / 7	1
Flame cells	Smp_127460	Putative myosin heavy chain	cercaria	-3.012	9.8	6.9541e-08	4.12858e-06	3 / 3	3
Flame cells	Smp_342230	DUF1604 domain-containing protein	cercaria	-2.894	7.56	7.82789e-08	4.54116e-06	0 / 0	2
Flame cells	Smp_348090	Neuroblast differentiation-associated protein AHNAK	cercaria	-3.037	10.13	7.84583e-08	4.54116e-06	5 / 8	6
Flame cells	Smp_141520	PDZ domain-containing protein	cercaria	-3.627	6.75	7.87183e-08	4.54116e-06	0 / 0	5
Flame cells	Smp_311170	PDZ domain-containing protein	cercaria	-3.029	10.14	8.26027e-08	4.7207e-06	5 / 8	7
Flame cells	Smp_041650	Putative 40s ribosomal protein S27	schistosomulum	3.019	9.78	8.5646e-08	4.84931e-06	3 / 8	1
Flame cells	Smp_135500	Phosphodiesterase	cercaria	-3.737	6.32	8.73571e-08	4.90081e-06	0 / 1	1
Flame cells	Smp_032760	40S ribosomal protein S11	schistosomulum	3.391	9.81	9.43374e-08	5.2443e-06	4 / 8	1
Flame cells	Smp_200090	Smp_200090	cercaria	-4.508	6.1	9.54172e-08	5.25654e-06	4 / 8	14
Flame cells	Smp_010550	Secreted protein	cercaria	-5.509	5.49	1.07634e-07	5.87663e-06	5 / 6	13
Flame cells	Smp_076740	Putative 30s ribosomal protein S8	schistosomulum	2.909	9.22	1.09544e-07	5.92798e-06	4 / 8	1
Flame cells	Smp_105220	DIF_5	schistosomulum	3.034	10.17	1.11882e-07	6.0014e-06	5 / 7	6
Flame cells	Smp_021340	Mxi neural development protein; Putative max binding protein, mnt	cercaria	-2.881	9.5	1.15332e-07	6.13266e-06	2 / 8	7
Flame cells	Smp_173580	Katanin p80 WD40 repeat-containing subunit B1	cercaria	-2.727	7.74	1.18435e-07	6.24335e-06	1 / 4	2
Flame cells	Smp_161800	Tubulin tyrosine ligase-related	cercaria	-6.465	5.55	1.23782e-07	6.46947e-06	2 / 2	1
Flame cells	Smp_313490	Phosphodiesterase I	cercaria	-3.218	6.85	1.30243e-07	6.74945e-06	0 / 0	2
Flame cells	Smp_000755	Family M13 non-peptidase homologue (M13 family)	schistosomulum	3.006	9.32	1.36184e-07	6.99801e-06	0 / 2	1
Flame cells	Smp_072110	Programmed cell death protein 4	cercaria	-2.868	10.18	1.64519e-07	8.31357e-06	7 / 8	1
Flame cells	Smp_083410	Elongation factor 1-gamma, putative	schistosomulum	3.02	7.65	1.6619e-07	8.31357e-06	1 / 8	1
Flame cells	Smp_340540	Scavenger receptor class B member 2	cercaria	-3.331	6.7	1.66416e-07	8.31357e-06	2 / 5	1
Flame cells	Smp_346790	Ig-like domain-containing protein	cercaria	-4.335	5.82	1.67223e-07	8.31357e-06	0 / 2	6
Flame cells	Smp_141940	PB1 domain-containing protein	cercaria	-2.772	7.87	1.70875e-07	8.42663e-06	1 / 1	12
Flame cells	Smp_120080	Nitrilase-related	cercaria	-3.052	8.81	1.77916e-07	8.70365e-06	0 / 8	1
Flame cells	Smp_000340	Ecdysone-induced protein E78; Nuclear hormone receptor superfamily protein-related	cercaria	-4.239	5.85	1.81897e-07	8.8258e-06	1 / 2	1
Flame cells	Smp_244230	WD_REPEATS_REGION domain-containing protein	cercaria	-2.78	8.91	1.833e-07	8.8258e-06	2 / 2	2
Flame cells	Smp_004070	Carbonic anhydrase	cercaria	-3.736	6.14	1.93188e-07	9.22926e-06	0 / 0	1
Flame cells	Smp_063640	Putative g-protein, beta subunit	schistosomulum	3.328	7.16	1.97898e-07	9.38099e-06	7 / 8	1
Flame cells	Smp_128110	Putative aquaporin	cercaria	-4.01	6.1	2.12505e-07	9.99593e-06	0 / 1	1
Flame cells	Smp_092320	Ell related	cercaria	-2.595	8.76	2.19759e-07	1.01979e-05	2 / 8	2
Flame cells	Smp_194870	Histone H4	schistosomulum	6.387	6.13	2.20135e-07	1.01979e-05	1 / 2	1
Flame cells	Smp_052350	TRABID protein (C64 family)	cercaria	-2.61	7.65	2.3447e-07	1.07803e-05	3 / 7	2
Flame cells	Smp_015100	DUF5746 domain-containing protein	cercaria	-6.179	5.31	2.45775e-07	1.12158e-05	1 / 1	10
Flame cells	Smp_093450	Putative hepatocellular carcinoma-associated antigen	schistosomulum	4.77	6.21	2.51482e-07	1.13378e-05	2 / 7	2
Flame cells	Smp_149080	DUF5917 domain-containing protein	cercaria	-2.625	7.67	2.52157e-07	1.13378e-05	2 / 6	2
Flame cells	Smp_087760	Ferritin-1 heavy chain	schistosomulum	2.803	8.28	2.65374e-07	1.1845e-05	4 / 8	1
Flame cells	Smp_149900	T-complex protein 1 subunit eta	schistosomulum	2.668	8.49	2.72845e-07	1.20323e-05	5 / 8	1
Flame cells	Smp_123260	Putative ubiquitin 1	schistosomulum	2.844	7.96	2.73506e-07	1.20323e-05	2 / 8	11
Flame cells	Smp_312910	HECT domain-containing protein	cercaria	-2.853	6.93	2.82243e-07	1.22064e-05	1 / 3	10
Flame cells	Smp_243180	Ubiquitin carboxyl-terminal hydrolase	cercaria	-2.514	8.57	2.84592e-07	1.22064e-05	1 / 8	2
Flame cells	Smp_169430	Cell polarity protein	cercaria	-2.732	8.74	2.84712e-07	1.22064e-05	1 / 8	4
Flame cells	Smp_030690	Elongation factor 1-beta, putative	schistosomulum	2.699	8.59	2.86184e-07	1.22064e-05	4 / 8	1
Flame cells	Smp_093950	Deubiquitinating enzyme A	cercaria	-2.563	9.02	2.87444e-07	1.22064e-05	0 / 8	1
Flame cells	Smp_003770	Putative histone h1/h5	cercaria	-3.623	14.05	2.94308e-07	1.24117e-05	3 / 8	1
Flame cells	Smp_003990	Triosephosphate isomerase	cercaria	-2.578	9.33	3.21907e-07	1.34043e-05	1 / 8	1
Flame cells	Smp_144020	Glutamine-rich protein	cercaria	-4.421	5.66	3.23301e-07	1.34043e-05	3 / 4	4
Flame cells	Smp_029670	DUF115 domain-containing protein	cercaria	-3.021	6.76	3.24421e-07	1.34043e-05	3 / 6	10
Flame cells	Smp_133770	Putative glutamine synthetase bacteria	cercaria	-8.797	5.13	3.5374e-07	1.45176e-05	4 / 5	1
Flame cells	Smp_170700	Putative wd-repeat protein	cercaria	-2.716	8.14	3.57909e-07	1.45907e-05	1 / 1	1
Flame cells	Smp_145350	Putative ubiquitin-conjugating enzyme h	cercaria	-2.712	10.02	3.61398e-07	1.46354e-05	3 / 8	1
Flame cells	Smp_077390	Cytochrome c oxidase assembly protein COX16 homolog, mitochondrial	cercaria	-2.529	8.65	3.64536e-07	1.46654e-05	1 / 8	11
Flame cells	Smp_173350	Egg protein CP391S-like	cercaria	-3.214	6.38	3.698e-07	1.47799e-05	0 / 0	12
Flame cells	Smp_098890	Arginine/serine-rich splicing factor, putative	schistosomulum	2.701	8.7	3.78061e-07	1.5012e-05	3 / 8	1
Flame cells	Smp_032970	Putative calmodulin	cercaria	-3.582	6.18	3.8557e-07	1.52113e-05	3 / 8	12
Flame cells	Smp_005880	phosphoenolpyruvate carboxykinase (GTP)	cercaria	-5.583	4.66	4.45865e-07	1.74773e-05	5 / 6	1
Flame cells	Smp_081200	Putative filamin-A-interacting protein 1 (FILIP)	cercaria	-2.551	7.78	4.69691e-07	1.8294e-05	0 / 0	1
Flame cells	Smp_317130	V-type proton ATPase subunit	schistosomulum	2.598	8.06	4.87007e-07	1.88484e-05	3 / 8	3
Flame cells	Smp_900070	Cytochrome b	cercaria	-3.361	6.13	5.23108e-07	2.01183e-05	2 / 7	1
Flame cells	Smp_096790		schistosomulum	4.913	5.88	5.42158e-07	2.07206e-05	4 / 5	11
Flame cells	Smp_247020	KH domain-containing protein	cercaria	-2.52	9.48	5.74179e-07	2.18081e-05	3 / 8	2
Flame cells	Smp_150150	Protein kinase domain-containing protein	cercaria	-2.757	10.63	5.89194e-07	2.22403e-05	1 / 1	10
Flame cells	Smp_013080	ATPase_AAA_core domain-containing protein	cercaria	-2.462	7.51	5.95947e-07	2.23572e-05	0 / 1	1
Flame cells	Smp_347580		cercaria	-8.548	4.87	6.63978e-07	2.47473e-05	0 / 0	5
Flame cells	Smp_149130	Putative fimbrin/plastin	cercaria	-2.821	10.67	6.67753e-07	2.47473e-05	1 / 1	1
Flame cells	Smp_130300	Sodium/potassium-transporting ATPase subunit alpha	cercaria	-2.396	8.49	7.00425e-07	2.58018e-05	2 / 8	1
Flame cells	Smp_148830	HSA domain-containing protein	cercaria	-2.393	7.96	7.43253e-07	2.70607e-05	2 / 8	2
Flame cells	Smp_017520	Inositol polyphosphate 1-phosphatase	cercaria	-2.948	7.05	7.4345e-07	2.70607e-05	0 / 2	3
Flame cells	Smp_165040	Putative tbc1 domain family member	cercaria	-5.267	4.94	7.55069e-07	2.7206e-05	0 / 0	1
Flame cells	Smp_062620	Secreted protein	schistosomulum	3.014	6.95	7.5634e-07	2.7206e-05	1 / 8	13
Flame cells	Smp_042160	Fructose-bisphosphate aldolase	cercaria	-2.583	10.39	7.86214e-07	2.79851e-05	6 / 8	1
Flame cells	Smp_140000	Putative tetraspanin-CD63 receptor	cercaria	-2.629	10.24	7.94728e-07	2.79851e-05	4 / 8	6
Flame cells	Smp_320320	Dynein light chain	cercaria	-4.246	5.69	7.95894e-07	2.79851e-05	4 / 7	1
Flame cells	Smp_037640	2'-phosphotransferase	cercaria	-2.601	7.49	7.97713e-07	2.79851e-05	0 / 7	1
Flame cells	Smp_245970	Centrosomal protein of 135 kDa	cercaria	-2.951	8.41	8.00883e-07	2.79851e-05	1 / 2	5
Flame cells	Smp_343720	Tyrosine-protein phosphatase non-receptor type 9	cercaria	-2.342	8.23	8.16485e-07	2.82306e-05	0 / 8	1
Flame cells	Smp_137600	Active regulator of SIRT1	schistosomulum	3.555	6.62	8.20285e-07	2.82306e-05	4 / 7	10
Flame cells	Smp_133380	Serine/threonine-protein phosphatase PGAM5, mitochondrial	cercaria	-2.354	7.83	8.24705e-07	2.82306e-05	0 / 7	1
Flame cells	Smp_132210	F-box domain-containing protein	cercaria	-2.61	9.25	8.26375e-07	2.82306e-05	4 / 8	4
Flame cells	Smp_124000	MEG-14 isoform 3; MEG-14; MEG-14 isoform 3	cercaria	-5.812	4.97	8.73021e-07	2.96585e-05	3 / 5	13
Flame cells	Smp_247230	Putative single-stranded DNA-binding protein mssp-1	schistosomulum	2.672	7.93	9.54835e-07	3.22587e-05	0 / 8	1
Flame cells	Smp_024390	Signal peptidase complex subunit 2	schistosomulum	3.049	6.83	9.60501e-07	3.22718e-05	2 / 7	2
Flame cells	Smp_348310		cercaria	-8.359	4.62	1.02706e-06	3.43195e-05	4 / 4	14
Flame cells	Smp_323900		cercaria	-4.503	5.39	1.0395e-06	3.45465e-05	4 / 6	12
Flame cells	Smp_074590	Protein sleepless	cercaria	-3.344	6.23	1.08951e-06	3.60127e-05	0 / 6	7
Flame cells	Smp_061940	Putative adenylate kinase 1	cercaria	-2.449	7.42	1.1044e-06	3.63087e-05	6 / 8	1
Flame cells	Smp_075770	Myb-like protein AA	cercaria	-2.767	9.03	1.11987e-06	3.66204e-05	1 / 8	3
Flame cells	Smp_133330	ASMase_C domain-containing protein	cercaria	-2.881	6.38	1.22276e-06	3.97722e-05	2 / 6	1
Flame cells	Smp_317550	Arginine/serine-rich splicing factor, putative	schistosomulum	3.22	7.06	1.25082e-06	4.04697e-05	7 / 7	1
Flame cells	Smp_030180	Ubiquitin-related modifier 1 homolog	schistosomulum	2.619	7.48	1.28478e-06	4.13496e-05	3 / 8	1
Flame cells	Smp_021140	40S ribosomal protein S7	schistosomulum	2.446	9.76	1.34365e-06	4.30179e-05	4 / 8	1
Flame cells	Smp_123000	Putative sno and ski oncogene family	schistosomulum	3.466	7.2	1.40512e-06	4.43697e-05	2 / 8	5
Flame cells	Smp_343530	EF-hand domain-containing protein	cercaria	-2.596	6.82	1.4059e-06	4.43697e-05	0 / 0	2
Flame cells	Smp_131320	histone acetyltransferase	cercaria	-2.308	7.62	1.40764e-06	4.43697e-05	2 / 8	1
Flame cells	Smp_343760	RING-type domain-containing protein	cercaria	-2.257	8.05	1.44865e-06	4.54281e-05	1 / 7	10
Flame cells	Smp_181160	Tubulin tyrosine ligase-related	cercaria	-4.933	4.68	1.57859e-06	4.92504e-05	1 / 3	1
Flame cells	Smp_055440	MAM domain-containing protein	cercaria	-4.699	5.07	1.78758e-06	5.54876e-05	2 / 5	10
Flame cells	Smp_267210		cercaria	-3.243	6.06	1.80451e-06	5.57302e-05	1 / 4	11
Flame cells	Smp_104660	Ribonucloprotein	schistosomulum	2.341	8.55	1.82475e-06	5.60721e-05	3 / 8	1
Flame cells	Smp_212720	VOC domain-containing protein	cercaria	-2.71	6.56	1.84944e-06	5.65466e-05	1 / 3	1
Flame cells	Smp_097490	P25 alpha-related	cercaria	-4.464	5.14	1.86409e-06	5.67111e-05	5 / 6	3
Flame cells	Smp_135270	Armadillo-like helical domain containing protein 1	cercaria	-2.349	8.32	1.95249e-06	5.91064e-05	1 / 8	2
Flame cells	Smp_123100	MEG-32.1 protein	cercaria	-4.153	5.17	1.98565e-06	5.9814e-05	4 / 5	13
Flame cells	Smp_025860	Thymosin beta	cercaria	-3.346	15.25	2.04078e-06	6.11734e-05	1 / 8	11
Flame cells	Smp_244920	Protein kinase domain-containing protein	cercaria	-6.151	4.51	2.05409e-06	6.12721e-05	2 / 3	12
Flame cells	Smp_169730	Fascin, putative	cercaria	-2.991	6.43	2.10909e-06	6.26073e-05	0 / 6	3
Flame cells	Smp_144360	Myelin proteolipid-related	cercaria	-2.218	8.06	2.31336e-06	6.8339e-05	1 / 8	7
Flame cells	Smp_020370	Reticulon-like protein	cercaria	-2.302	9.81	2.37085e-06	6.97007e-05	1 / 8	1
Flame cells	Smp_342270	Homeobox domain-containing protein	cercaria	-2.238	8.24	2.41941e-06	7.0788e-05	0 / 1	2
Flame cells	Smp_024370	Vps54 domain-containing protein	schistosomulum	5.23	5.76	2.48071e-06	7.22358e-05	6 / 6	10
Flame cells	Smp_074570	Sporozoite surface protein 2-like	cercaria	-3.282	6.28	2.55919e-06	7.40821e-05	4 / 5	12
Flame cells	Smp_015720	Obg-like ATPase 1	schistosomulum	2.54	7.21	2.57044e-06	7.40821e-05	4 / 8	1
Flame cells	Smp_099670	G_PROTEIN_RECEP_F2_4 domain-containing protein	schistosomulum	5.294	5.71	2.58855e-06	7.40821e-05	0 / 0	5
Flame cells	Smp_157310	Putative lim domain	cercaria	-8.02	4.27	2.60172e-06	7.40821e-05	3 / 4	1
Flame cells	Smp_129360	Putative cyclin G	cercaria	-2.749	6.32	2.60469e-06	7.40821e-05	3 / 8	4
Flame cells	Smp_144030	Phosphatidate cytidylyltransferase	cercaria	-2.846	6.27	2.67622e-06	7.56687e-05	4 / 8	1
Flame cells	Smp_024110	Enolase	cercaria	-2.212	8.54	2.68522e-06	7.56687e-05	1 / 8	1
Flame cells	Smp_044250	Subfamily M67C unassigned peptidase (M67 family)	cercaria	-2.429	7.59	2.7243e-06	7.6403e-05	3 / 8	2
Flame cells	Smp_151450	Calponin-homology (CH) domain-containing protein	cercaria	-2.404	6.94	2.73627e-06	7.6403e-05	1 / 1	2
Flame cells	Smp_158110	Peroxiredoxin, Prx2; Peroxiredoxin, Prx2; Thioredoxin peroxidase; Thioredoxin peroxidase 2	schistosomulum	2.397	10.4	2.78728e-06	7.74738e-05	3 / 8	1
Flame cells	Smp_349420		schistosomulum	3.214	6.72	2.87564e-06	7.9568e-05	0 / 2	13
Flame cells	Smp_900050	NADH:ubiquinone reductase (H(+)-translocating)	cercaria	-2.364	7	2.92001e-06	8.04318e-05	3 / 8	1
Flame cells	Smp_143090	DUF4476 domain-containing protein	cercaria	-2.607	6.56	3.01059e-06	8.25549e-05	1 / 1	6
Flame cells	Smp_244080	protein-tyrosine-phosphatase	cercaria	-3.349	6.23	3.045e-06	8.31257e-05	0 / 5	1
Flame cells	Smp_078520	RRM domain-containing protein	schistosomulum	2.46	7.3	3.10706e-06	8.4443e-05	0 / 8	2
Flame cells	Smp_001080	RIIa domain-containing protein	cercaria	-2.154	8.55	3.3376e-06	8.99736e-05	1 / 8	2
Flame cells	Smp_179180	40S ribosomal protein SA	schistosomulum	2.323	9.07	3.33999e-06	8.99736e-05	1 / 8	1
Flame cells	Smp_000790	Actin binding LIM protein family member 2-related	cercaria	-2.212	7.62	3.37083e-06	9.04062e-05	2 / 5	1
Flame cells	Smp_203390		schistosomulum	4.856	5.56	3.41724e-06	9.1024e-05	4 / 7	11
Flame cells	Smp_098960	60S ribosomal protein L26, putative; 60S ribosomal protein L26-like protein; 60S ribosomal protein L26-like protein	schistosomulum	2.5	10.6	3.42364e-06	9.1024e-05	4 / 8	1
Flame cells	Smp_120380	Testis specific leucine rich repeat protein,putative	cercaria	-2.359	7.05	3.63574e-06	9.62447e-05	1 / 1	2
Flame cells	Smp_244370	F5/8 type C domain-containing protein	cercaria	-2.381	7.61	3.65646e-06	9.63761e-05	0 / 3	5
Flame cells	Smp_312920	C2 domain-containing protein	cercaria	-2.458	6.85	3.67957e-06	9.65691e-05	3 / 8	1
Flame cells	Smp_307090	Nesprin-1	cercaria	-2.542	11.08	3.85423e-06	0.000100721	3 / 3	1
Flame cells	Smp_089430	Ubiquitin-60S ribosomal protein L40	schistosomulum	2.355	10.16	3.93894e-06	0.000102496	4 / 8	1
Flame cells	Smp_247410	EGF-like domain-containing protein	cercaria	-2.738	6.25	4.03184e-06	0.000104469	1 / 5	10
Flame cells	Smp_018990	60S ribosomal protein L9	schistosomulum	2.228	9.32	4.16201e-06	0.000107387	4 / 8	1
Flame cells	Smp_144700	AMP-activated protein kinase, gamma regulatory subunit, putative	cercaria	-2.344	8	4.18877e-06	0.000107623	3 / 6	2
Flame cells	Smp_345280	Monocarboxylate transporter 14	cercaria	-2.122	8.47	4.32733e-06	0.000110718	0 / 7	1
Flame cells	Smp_059980	Arginase	cercaria	-3.269	5.95	4.59768e-06	0.000117145	7 / 7	1
Flame cells	Smp_095630	Tetraspanin	cercaria	-2.203	7.99	4.62994e-06	0.00011747	1 / 8	1
Flame cells	Smp_088950	Hypoxia upregulated 1 (Hyou1)-related	schistosomulum	3.596	6.48	4.64884e-06	0.00011747	3 / 7	1
Flame cells	Smp_038530	Putative map kinase phosphatase	cercaria	-2.377	7.49	4.80204e-06	0.000120841	5 / 8	1
Flame cells	Smp_267270	DUF4200 domain-containing protein	cercaria	-2.152	7.55	4.83122e-06	0.000121078	0 / 1	2
Flame cells	Smp_179660	Prominin (Prom) protein	cercaria	-2.457	6.66	4.90006e-06	0.000122301	3 / 8	9
Flame cells	Smp_325640		cercaria	-3.099	5.82	5.0254e-06	0.00012492	2 / 4	12
Flame cells	Smp_243200	Calpain catalytic domain-containing protein	cercaria	-2.208	7.25	5.10478e-06	0.000126379	1 / 8	1
Flame cells	Smp_305740	Putative nachr subunit	cercaria	-4.302	4.76	5.24348e-06	0.00012929	0 / 1	1
Flame cells	Smp_137810		cercaria	-3.577	5.55	5.33623e-06	0.000131048	0 / 0	12
Flame cells	Smp_306600	Actin-1	schistosomulum	2.408	10.6	5.66298e-06	0.000138517	2 / 8	1
Flame cells	Smp_138900	SAM domain-containing protein	cercaria	-3.063	5.95	5.87894e-06	0.000143226	0 / 2	4
Flame cells	Smp_307650	Tyrosinase_Cu-bd domain-containing protein	cercaria	-2.306	10.72	6.28774e-06	0.000152578	0 / 8	1
Flame cells	Smp_143860	Sulfatase domain-containing protein	cercaria	-5.23	4.44	6.50513e-06	0.000157229	0 / 0	2
Flame cells	Smp_073270	Neuroendocrine protein 7B2	cercaria	-4.503	4.58	6.6517e-06	0.000160138	3 / 7	7
Flame cells	Smp_070100		cercaria	-5.672	4	6.68043e-06	0.000160199	2 / 4	12
Flame cells	Smp_156910	DH domain-containing protein	cercaria	-4.374	4.48	7.02342e-06	0.000167766	4 / 7	10
Flame cells	Smp_030500	Glycerol-3-phosphate dehydrogenase [NAD(+)]	cercaria	-2.107	7.6	7.25236e-06	0.00017214	5 / 8	1
Flame cells	Smp_346030	Lysosome-associated membrane glycoprotein 2	cercaria	-2.291	9.41	7.26281e-06	0.00017214	1 / 8	10
Flame cells	Smp_145700	Putative ankyrin 2,3/unc44	cercaria	-2.307	7.59	7.30439e-06	0.000172457	3 / 8	2
Flame cells	Smp_138470	THAP-type domain-containing protein	schistosomulum	2.767	6.85	7.4157e-06	0.000174196	1 / 3	12
Flame cells	Smp_103560	Hypoxanthine phosphoribosyltransferase	schistosomulum	3.655	6.12	7.43501e-06	0.000174196	2 / 8	1
Flame cells	Smp_900020	NADH dehydrogenase subunit 6 (mitochondrion)	cercaria	-2.624	6.15	7.68256e-06	0.000179309	2 / 8	10
Flame cells	Smp_133830		cercaria	-3.362	5.57	7.81131e-06	0.00018162	3 / 8	10
Flame cells	Smp_210430	Putative rab15, 13, 10, 1, 35, 5, and	schistosomulum	2.295	9.43	7.93449e-06	0.000183571	1 / 8	1
Flame cells	Smp_192400	GATA zinc finger domain-containing protein 14-like	cercaria	-4.808	4.03	7.95523e-06	0.000183571	1 / 3	12
Flame cells	Smp_158330	GRIP domain-containing protein	cercaria	-2.073	7.9	7.99597e-06	0.000183817	0 / 0	4
Flame cells	Smp_046410	Tektin	cercaria	-2.307	6.71	8.05029e-06	0.000184373	0 / 1	2
Flame cells	Smp_154730	Rna-binding protein musashi-related	cercaria	-4.539	5.36	8.20231e-06	0.000186937	1 / 4	1
Flame cells	Smp_080920	Putative profilin splice variant 4	schistosomulum	2.178	9.59	8.2234e-06	0.000186937	1 / 8	12
Flame cells	Smp_085840	MEG-4 (10.3) family	cercaria	-4.429	4.51	8.52905e-06	0.000193167	3 / 5	12
Flame cells	Smp_155620	DUF5736 domain-containing protein	cercaria	-4.061	4.7	8.75453e-06	0.000197542	2 / 6	10
Flame cells	Smp_214060	Phosphoglycerate kinase	cercaria	-2.081	9.31	8.84628e-06	0.000198879	2 / 8	1
Flame cells	Smp_043650	Secreted protein	cercaria	-6.291	4.46	8.93785e-06	0.000200201	4 / 6	12
Flame cells	Smp_172180	MEG-8 family	cercaria	-4.187	4.5	9.0494e-06	0.00020196	3 / 5	12
Flame cells	Smp_096760	Phosphoglycerate mutase	cercaria	-2.094	9.42	9.12518e-06	0.000202911	1 / 8	1
Flame cells	Smp_160170	Cilia-and flagella-associated protein	cercaria	-2.051	8.52	9.24078e-06	0.000204737	1 / 5	2
Flame cells	Smp_085380	Kelch-like ech-associated protein	schistosomulum	2.821	6.4	9.32001e-06	0.000205747	5 / 8	1
Flame cells	Smp_346220		cercaria	-2.032	8.58	9.42024e-06	0.000207211	1 / 1	12
Flame cells	Smp_332480	TNFR	cercaria	-2.321	7.2	9.50643e-06	0.000208358	1 / 6	5
Flame cells	Smp_003280	Lim homeobox protein	schistosomulum	8.25	5.28	9.55401e-06	0.000208653	1 / 1	4
Flame cells	Smp_245800	Calponin-homology (CH) domain-containing protein	cercaria	-2.164	9.27	9.62189e-06	0.000209387	1 / 3	4
Flame cells	Smp_136320	DUF727 domain-containing protein	schistosomulum	3.307	6.38	9.83693e-06	0.000213308	4 / 8	4
Flame cells	Smp_132610	Lipase_3 domain-containing protein	cercaria	-2.212	10.67	9.90924e-06	0.000214117	3 / 8	6
Flame cells	Smp_097940	Serine/threonine kinase	cercaria	-2.063	9.02	9.96694e-06	0.000214605	0 / 1	1
Flame cells	Smp_057860		cercaria	-5.544	3.89	1.03446e-05	0.000221954	3 / 4	12
Flame cells	Smp_135250	Cornifelin homolog B-like	cercaria	-7.509	3.81	1.04345e-05	0.000223102	2 / 4	2
Flame cells	Smp_033330	SH3 domain-binding glutamic acid-rich-like protein	schistosomulum	2.249	9.31	1.07445e-05	0.00022893	0 / 6	1
Flame cells	Smp_303320	Tetraspanin	schistosomulum	5.062	5.7	1.07826e-05	0.000228942	0 / 1	6
Flame cells	Smp_044750	Putative marvel-containing potential lipid raft-associated protein	cercaria	-2.107	7.39	1.09962e-05	0.000231492	1 / 5	9
Flame cells	Smp_006860	PDZ domain-containing protein	cercaria	-3.02	5.56	1.10055e-05	0.000231492	2 / 8	4
Flame cells	Smp_017870	EF-hand domain-containing protein	cercaria	-2.043	7.67	1.10162e-05	0.000231492	1 / 1	6
Flame cells	Smp_050220	Complexin, putative	cercaria	-3.654	5.7	1.13517e-05	0.000237725	6 / 8	7
Flame cells	Smp_201600	Smp_201600	cercaria	-7.47	3.77	1.16586e-05	0.000243318	3 / 5	12
Flame cells	Smp_241420	Protein kinase C	cercaria	-2.147	7.3	1.18465e-05	0.000246399	1 / 3	1
Flame cells	Smp_310090	DHC_N1 domain-containing protein	cercaria	-4.471	4.22	1.206e-05	0.00024999	0 / 0	9
Flame cells	Smp_315830	G_PROTEIN_RECEP_F1_2 domain-containing protein	cercaria	-3.847	4.76	1.24673e-05	0.00025756	0 / 4	9
Flame cells	Smp_207020	HECT-type E3 ubiquitin transferase	cercaria	-2.008	7.84	1.25294e-05	0.00025797	0 / 8	1
Flame cells	Smp_048230	Copper transport protein	schistosomulum	3.515	5.85	1.29675e-05	0.000266094	0 / 7	2
Flame cells	Smp_045500	Annexin	cercaria	-3.311	5.38	1.30183e-05	0.000266244	5 / 6	1
Flame cells	Smp_091470	Aminopeptidase	cercaria	-2.133	7.92	1.30871e-05	0.000266758	0 / 8	1
Flame cells	Smp_150410	COMM domain-containing protein	cercaria	-2.152	7.04	1.33304e-05	0.000270815	0 / 0	2
Flame cells	Smp_098340	gamma-glutamylcyclotransferase	cercaria	-5.426	3.91	1.35586e-05	0.000274539	1 / 1	1
Flame cells	Smp_158730	Adenylate kinase	cercaria	-2.085	7.19	1.37371e-05	0.000277235	0 / 0	2
Flame cells	Smp_349510		schistosomulum	2.183	7.6	1.41126e-05	0.000283291	1 / 8	14
Flame cells	Smp_337250		cercaria	-4.338	4.2	1.41298e-05	0.000283291	3 / 4	12
Flame cells	Smp_343470	3-ketodihydrosphingosine reductase	schistosomulum	2.194	7.33	1.42804e-05	0.000284799	1 / 8	1
Flame cells	Smp_026230	Secretory peptide	cercaria	-2.874	5.71	1.42982e-05	0.000284799	3 / 6	10
Flame cells	Smp_211330	RNA helicase	cercaria	-2.13	10.29	1.51169e-05	0.000299817	4 / 8	1
Flame cells	Smp_131160	Pecanex-like protein	cercaria	-2.254	6.59	1.51502e-05	0.000299817	0 / 7	12
Flame cells	Smp_327800		cercaria	-2.895	5.62	1.52012e-05	0.000299856	0 / 0	12
Flame cells	Smp_199050	DUF4708 domain-containing protein	cercaria	-2.19	8.17	1.52976e-05	0.000300787	3 / 6	10
Flame cells	Smp_210820	Protein-serine/threonine kinase	cercaria	-1.989	7.96	1.5537e-05	0.00030391	1 / 8	1
Flame cells	Smp_074560	GATA zinc finger domain-containing protein 14-like	cercaria	-7.353	3.83	1.55558e-05	0.00030391	1 / 2	12
Flame cells	Smp_069900	Rab-related GTP-binding protein	cercaria	-2.242	10.75	1.59688e-05	0.000310462	0 / 8	1
Flame cells	Smp_124050	Venom allergen-like (VAL) 6 protein	cercaria	-7.336	3.79	1.59927e-05	0.000310462	1 / 3	1
Flame cells	Smp_103160	FAA4 Long-chain-fatty-acid--CoA ligase 4	cercaria	-2.018	8.63	1.60918e-05	0.000311397	4 / 8	1
Flame cells	Smp_159860	G-protein coupled receptor,putative	cercaria	-2.047	7.28	1.64203e-05	0.000316751	0 / 1	5
Flame cells	Smp_340900	40S ribosomal protein S8	schistosomulum	2.17	9.78	1.67043e-05	0.000321217	3 / 8	1
Flame cells	Smp_176110	F-box domain-containing protein	schistosomulum	2.161	7.38	1.67673e-05	0.000321416	3 / 6	8
Flame cells	Smp_172640	Putative gtp-binding protein alpha subunit	cercaria	-3.781	4.66	1.70651e-05	0.000326103	2 / 2	1
Flame cells	Smp_194740	Putative g-protein coupled receptor	schistosomulum	3.943	5.47	1.72759e-05	0.000329104	0 / 1	7
Flame cells	Smp_004990	Putative chaperonin containing t-complex protein 1, zeta subunit, tcpz	schistosomulum	2.116	9.1	1.73343e-05	0.000329191	4 / 8	1
Flame cells	Smp_042150	Tegumental antigen	cercaria	-4.616	3.81	1.81206e-05	0.000343057	2 / 2	7
Flame cells	Smp_181270	RRM domain-containing protein	cercaria	-2.013	9.54	1.82756e-05	0.000344924	1 / 4	2
Flame cells	Smp_308830	DUF4550 domain-containing protein	cercaria	-2.621	6.27	1.83516e-05	0.000345292	0 / 1	4
Flame cells	Smp_084600	Putative solute carrier family 37 member 2 (Glycerol-3-phosphate transporter)	cercaria	-2.125	6.95	1.85721e-05	0.000348369	0 / 3	1
Flame cells	Smp_089860	Histone H3	schistosomulum	3.114	6.08	1.8706e-05	0.000349808	3 / 6	1
Flame cells	Smp_244820	Calpain catalytic domain-containing protein	cercaria	-2.587	5.95	1.89892e-05	0.000354022	1 / 1	1
Flame cells	Smp_105950	Putative armc3	cercaria	-2.13	6.84	1.97401e-05	0.000366901	0 / 0	2
Flame cells	Smp_144820	C2H2-type domain-containing protein	cercaria	-2.178	6.74	2.01527e-05	0.000373436	0 / 6	10
Flame cells	Smp_130900	Putative alpha catenin	cercaria	-1.99	7.63	2.04513e-05	0.000377823	0 / 3	4
Flame cells	Smp_122900	Putative beta-arrestin 1	cercaria	-2.813	5.65	2.05701e-05	0.000378874	3 / 5	1
Flame cells	Smp_314220	TIR domain-containing protein	cercaria	-2.197	6.63	2.07531e-05	0.000381097	1 / 2	6
Flame cells	Smp_266750	Serine/threonine-protein kinase DDB_G0282963	cercaria	-2.704	6.54	2.12902e-05	0.000389789	1 / 7	12
Flame cells	Smp_085490	PMD domain-containing protein	schistosomulum	2.954	6.05	2.15671e-05	0.000392951	4 / 6	11
Flame cells	Smp_322830	LIM zinc-binding domain-containing protein	cercaria	-3.666	5.94	2.15914e-05	0.000392951	2 / 4	1
Flame cells	Smp_321850	Helicase ATP-binding domain-containing protein	cercaria	-2.1	7.15	2.17202e-05	0.000394122	0 / 1	4
Flame cells	Smp_066890	Putative 40s ribosomal protein S10	schistosomulum	2.061	9.03	2.21922e-05	0.000401494	1 / 8	1
Flame cells	Smp_334950		schistosomulum	7.955	5	2.25555e-05	0.000406865	0 / 2	13
Flame cells	Smp_141080	Putative DNAj (Hsp40) homolog, subfamily B, member	schistosomulum	2.945	6.39	2.26697e-05	0.000407721	3 / 7	1
Flame cells	Smp_029500	Thimet oligopeptidase (M03 family)	schistosomulum	3.71	5.56	2.29908e-05	0.000412284	2 / 7	1
Flame cells	Smp_165820	DHC_N1 domain-containing protein	cercaria	-2.817	6.2	2.36191e-05	0.000422312	0 / 1	1
Flame cells	Smp_247460	ACB domain-containing protein	schistosomulum	2.193	7.64	2.37628e-05	0.000423643	3 / 8	1
Flame cells	Smp_175310	Cyclin-dependent serine/threonine-protein kinase DDB_G0292550	cercaria	-2.623	6.71	2.38814e-05	0.00042452	1 / 5	12
Flame cells	Smp_100380	DNA replication complex GINS protein PSF2	schistosomulum	3.013	5.98	2.46307e-05	0.00043657	2 / 5	1
Flame cells	Smp_072460	phosphomevalonate kinase	schistosomulum	2.932	6.37	2.52933e-05	0.000447019	0 / 7	1
Flame cells	Smp_086480	Antigen Sm21.7	cercaria	-3.338	4.95	2.59201e-05	0.000456167	2 / 6	10
Flame cells	Smp_316680	phenylalanine--tRNA ligase	schistosomulum	1.997	8.01	2.60265e-05	0.000456167	1 / 8	1
Flame cells	Smp_349990		cercaria	-3.634	4.59	2.61767e-05	0.000456167	0 / 3	12
Flame cells	Smp_046500	Proliferating cell nuclear antigen	schistosomulum	2.149	7.41	2.61829e-05	0.000456167	3 / 8	1
Flame cells	Smp_129900	Putative sodium-dependent neurotransmitter transporter	cercaria	-2.869	5.55	2.61839e-05	0.000456167	2 / 8	1
Flame cells	Smp_170010	Putative flagellar radial spoke protein	cercaria	-2.434	6.18	2.63595e-05	0.000457755	0 / 0	1
Flame cells	Smp_065610	Pyruvate kinase	cercaria	-1.947	8.65	2.64248e-05	0.000457755	1 / 8	1
Flame cells	Smp_148540	Elongation factor Ts, mitochondrial	cercaria	-2.098	10.87	2.7125e-05	0.000468546	0 / 8	1
Flame cells	Smp_125290	IPR001194 DENN,domain-containing protein	cercaria	-1.91	8.22	2.72009e-05	0.000468546	1 / 8	2
Flame cells	Smp_137890	Broad substrate specificity ATP-binding cassette transporter ABCG2	cercaria	-4.492	4.32	2.72785e-05	0.000468563	1 / 3	1
Flame cells	Smp_140570	Putative erythrocyte membrane protein	cercaria	-2.022	9.35	2.74821e-05	0.000470737	0 / 0	1
Flame cells	Smp_900040	NADH dehydrogenase subunit 2 (mitochondrion)	cercaria	-2.137	6.76	2.9647e-05	0.000504987	0 / 8	10
Flame cells	Smp_176940	Putative cationic amino acid transporter	cercaria	-4.612	4.26	2.96772e-05	0.000504987	1 / 3	1
Flame cells	Smp_025370	Putative lipopolysaccharide-induced transcription factor regulating tumor necrosis factor alpha	cercaria	-3.736	4.4	2.97294e-05	0.000504987	0 / 6	2
Flame cells	Smp_068420	Small nuclear ribonucleoprotein Sm D3	schistosomulum	2.003	8.72	3.00345e-05	0.000508756	2 / 8	1
Flame cells	Smp_008360	Adenosine kinase	schistosomulum	2.181	7.11	3.03189e-05	0.000512155	1 / 8	1
Flame cells	Smp_015760	SOCS box domain-containing protein	cercaria	-2.481	5.96	3.07486e-05	0.000517983	0 / 1	10
Flame cells	Smp_085300	60S ribosomal protein L22, putative	schistosomulum	1.982	9.26	3.15263e-05	0.000529624	1 / 8	1
Flame cells	Smp_168140		cercaria	-3.774	4.53	3.20982e-05	0.000537755	0 / 0	11
Flame cells	Smp_128370	glutamate synthase (NADH)	cercaria	-2.097	7.03	3.23812e-05	0.000541014	1 / 8	1
Flame cells	Smp_083080	Aha1_N domain-containing protein	schistosomulum	2.031	8.23	3.25675e-05	0.000542643	4 / 8	1
Flame cells	Smp_068070	NDK domain-containing protein	schistosomulum	3.294	5.72	3.26988e-05	0.00054335	1 / 7	1
Flame cells	Smp_337220	DHC_N1 domain-containing protein	cercaria	-2.289	11.39	3.28547e-05	0.000544461	7 / 8	1
Flame cells	Smp_320300	Dynein light chain	schistosomulum	7.801	4.82	3.33993e-05	0.000551991	0 / 0	1
Flame cells	Smp_114660		cercaria	-3.004	5.32	3.37983e-05	0.00055708	5 / 7	13
Flame cells	Smp_079240	Deoxyuridine 5'-triphosphate nucleotidohydrolase	schistosomulum	2.386	6.56	3.39737e-05	0.000558465	2 / 5	1
Flame cells	Smp_340230	Snf7-like protein (Bc-2) (Putative breast adenocarcinoma marker)	cercaria	-1.933	9	3.47995e-05	0.000569252	1 / 8	1
Flame cells	Smp_310180	START domain-containing protein	cercaria	-1.915	8.3	3.48161e-05	0.000569252	3 / 7	1
Flame cells	Smp_150840	Zf-LYAR domain-containing protein	schistosomulum	3.149	5.85	3.50912e-05	0.00057222	2 / 7	2
Flame cells	Smp_301730	Short coiled-coil protein	schistosomulum	2.601	6.4	3.55664e-05	0.000578426	1 / 7	2
Flame cells	Smp_247950	Large neutral amino acids transporter small subunit 2	schistosomulum	7.811	4.7	3.61805e-05	0.000586853	0 / 0	1
Flame cells	Smp_247940	C2H2-type domain-containing protein	schistosomulum	2.502	6.38	3.66168e-05	0.000592359	0 / 5	7
Flame cells	Smp_900080	NADH dehydrogenase subunit 4L	cercaria	-3.543	4.61	3.76992e-05	0.000608261	1 / 3	12
Flame cells	Smp_136690	Family S9 non-peptidase homologue (S09 family)	cercaria	-3.386	4.75	3.79328e-05	0.000610419	0 / 0	1
Flame cells	Smp_317370		cercaria	-3.387	4.99	3.83803e-05	0.000615999	0 / 1	1
Flame cells	Smp_133370	Tetratricopeptide repeat protein 39B	cercaria	-3.321	4.77	3.8571e-05	0.000617439	3 / 5	1
Flame cells	Smp_336630	ATP-binding cassette sub-family A member 1	cercaria	-2.998	5.39	3.93275e-05	0.000627904	2 / 5	1
Flame cells	Smp_125870	BEACH domain-containing protein	cercaria	-1.911	7.58	3.99389e-05	0.000636006	1 / 8	6
Flame cells	Smp_083730	Ovule protein	schistosomulum	3.004	6.21	4.01452e-05	0.000637632	1 / 7	12
Flame cells	Smp_171120	Putative udp-galactose transporter	schistosomulum	3.257	5.71	4.02514e-05	0.000637662	1 / 3	1
Flame cells	Smp_315610	EF-hand domain-containing protein	cercaria	-6.976	3.43	4.05907e-05	0.000641376	0 / 0	2
Flame cells	Smp_055050	40S ribosomal protein S17	schistosomulum	1.934	9.13	4.1556e-05	0.000654936	4 / 8	1
Flame cells	Smp_059100	Msf1/px19 related	schistosomulum	2.219	6.79	4.18578e-05	0.000657996	3 / 8	2
Flame cells	Smp_171270	Putative molybdopterin cofactor synthesis protein A	cercaria	-2.568	7.19	4.26528e-05	0.000668775	0 / 1	1
Flame cells	Smp_247870	PSP1 C-terminal domain-containing protein	cercaria	-2.208	6.38	4.59689e-05	0.000718926	0 / 8	11
Flame cells	Smp_149240	Putative chromobox protein	cercaria	-2.119	6.55	4.62266e-05	0.000721111	2 / 7	3
Flame cells	Smp_142160	Hypotheticial protein	cercaria	-5.181	4.26	4.89069e-05	0.000759674	3 / 6	12
Flame cells	Smp_015480	XPG_I_2 domain-containing protein	schistosomulum	5.045	5.1	4.9013e-05	0.000759674	0 / 0	1
Flame cells	Smp_047200	Putative 60s ribosomal protein L3	schistosomulum	2.002	9.66	4.91338e-05	0.000759674	2 / 8	1
Flame cells	Smp_034410	Cathepsin F (C01 family)	cercaria	-2.171	6.98	4.91955e-05	0.000759674	4 / 8	1
Flame cells	Smp_150650	Hypotheticial protein	cercaria	-3.968	4.12	5.08991e-05	0.000784	3 / 5	12
Flame cells	Smp_040390	Putative transcription factor sp5/buttonhead	cercaria	-6.885	3.38	5.10318e-05	0.000784068	0 / 0	4
Flame cells	Smp_096240	Putative zinc finger protein	cercaria	-1.934	8.32	5.15387e-05	0.000789873	1 / 8	4
Flame cells	Smp_334000	RUN domain-containing protein	cercaria	-2.413	5.9	5.18773e-05	0.000793074	2 / 4	2
Flame cells	Smp_029800	Putative 4.1 G protein	cercaria	-1.961	10.24	5.23717e-05	0.000797079	1 / 5	2
Flame cells	Smp_312230	GRIP domain-containing protein	cercaria	-2.624	6.33	5.24e-05	0.000797079	1 / 2	11
Flame cells	Smp_346320	Chromo domain-containing protein	schistosomulum	3.14	5.69	5.33673e-05	0.000809779	0 / 4	1
Flame cells	Smp_033110	Putative zinc finger protein	cercaria	-1.983	6.93	5.40685e-05	0.000818388	0 / 7	12
Flame cells	Smp_128760	RGS domain-containing protein	cercaria	-6.849	3.38	5.55946e-05	0.000838555	0 / 0	10
Flame cells	Smp_031570	60S ribosomal protein L18, putative	schistosomulum	1.981	9.54	5.56751e-05	0.000838555	3 / 8	1
Flame cells	Smp_146580	Putative homeobox protein knotted-1	cercaria	-1.905	8.7	5.63597e-05	0.000846722	3 / 8	1
Flame cells	Smp_098300	C2H2-type domain-containing protein	cercaria	-3.831	4.31	5.66094e-05	0.000846722	0 / 5	11
Flame cells	Smp_328110	Epithelial membrane protein 1	cercaria	-2.758	6.26	5.66327e-05	0.000846722	4 / 8	10
Flame cells	Smp_153660	Cyclin d, putative	cercaria	-3.042	5.11	5.71162e-05	0.000851867	0 / 1	2
Flame cells	Smp_009030	Ribonucleoside-diphosphate reductase	schistosomulum	3.247	5.96	5.94005e-05	0.000883781	2 / 5	1
Flame cells	Smp_136480	Putative ccaat-box DNA binding protein subunit B	cercaria	-6.824	3.33	5.97432e-05	0.000884601	5 / 6	12
Flame cells	Smp_078690	Calponin	cercaria	-3.317	4.52	5.97449e-05	0.000884601	3 / 6	1
Flame cells	Smp_054120	Ribosome biogenesis protein NSA2 homolog	cercaria	-1.825	8.24	6.00094e-05	0.000886371	2 / 8	1
Flame cells	Smp_102040	Receptor for activated PKC, putative	schistosomulum	1.978	9.56	6.02114e-05	0.000887211	1 / 8	1
Flame cells	Smp_074150	Annexin	cercaria	-2.297	6.01	6.10826e-05	0.000897884	1 / 6	1
Flame cells	Smp_038630	Mitochondrial import inner membrane translocase subunit TIM22	cercaria	-2.295	6.13	6.12427e-05	0.00089808	0 / 8	1
Flame cells	Smp_328980	Cystatin domain-containing protein	cercaria	-5.211	3.63	6.24323e-05	0.000913334	1 / 2	12
Flame cells	Smp_053390	Histone H4	schistosomulum	2.505	11.53	6.41539e-05	0.00093628	2 / 8	1
Flame cells	Smp_153790	Putative 60s ribosomal protein L4	schistosomulum	1.936	9.39	6.52319e-05	0.000949746	1 / 8	1
Flame cells	Smp_247980	DNK domain-containing protein	schistosomulum	4.376	4.95	6.59406e-05	0.000957783	0 / 2	1
Flame cells	Smp_344620	ZU5 domain-containing protein	cercaria	-3.355	4.44	6.61614e-05	0.000958713	6 / 8	2
Flame cells	Smp_140560	TLC domain-containing protein	schistosomulum	4.462	5.61	6.72844e-05	0.000972681	2 / 2	2
Flame cells	Smp_136710	Calcium-transporting ATPase	cercaria	-3.561	4.26	6.79828e-05	0.00098046	2 / 5	1
Flame cells	Smp_034300	ETS domain-containing protein	cercaria	-2.173	6.57	6.84718e-05	0.000985188	1 / 7	5
Flame cells	Smp_040130	Peptidyl-prolyl cis-trans isomerase	schistosomulum	2.022	10.57	6.93765e-05	0.000995862	3 / 8	1
Flame cells	Smp_326180	Transcriptional regulator	cercaria	-2.737	5.36	6.97704e-05	0.000999171	0 / 1	12
Flame cells	Smp_059780	Putative rab6-interacting protein 2 (ERC protein 1)	schistosomulum	2.62	6.36	7.06608e-05	0.00100956	1 / 8	7
Flame cells	Smp_156480	GATA-type domain-containing protein	cercaria	-1.966	9.63	7.14808e-05	0.00101889	2 / 6	10
Flame cells	Smp_050820	Putative replication factor C / DNA polymerase III gamma-tau subunit	schistosomulum	3.77	4.94	7.2817e-05	0.00103553	2 / 4	1
Flame cells	Smp_170160	5-AMP-activated protein kinase, beta subunit,putative	cercaria	-1.861	8.13	7.48106e-05	0.00105956	1 / 8	1
Flame cells	Smp_340190	Phospholipid scramblase	schistosomulum	3.071	5.56	7.48757e-05	0.00105956	0 / 5	1
Flame cells	Smp_212310	Serine/threonine-protein kinase DDB_G0282963	cercaria	-1.939	7.7	7.50268e-05	0.00105956	2 / 8	12
Flame cells	Smp_139970	Putative calmodulin-3 (CaM-3)	cercaria	-3.258	4.49	7.5249e-05	0.00106025	4 / 6	11
Flame cells	Smp_140990	Phosphodiesterase I	cercaria	-2.256	6.05	7.56463e-05	0.0010634	0 / 7	7
Flame cells	Smp_033400	Cytochrome c-like protein; Putative cytochrome c	cercaria	-2.038	10.71	7.60829e-05	0.00106708	3 / 8	1
Flame cells	Smp_063090	Aconitate hydratase, mitochondrial	cercaria	-1.931	7.37	7.75167e-05	0.00107958	2 / 8	1
Flame cells	Smp_200530	Smp_200530	cercaria	-3.731	4.17	7.75343e-05	0.00107958	1 / 2	12
Flame cells	Smp_165750	Cysteine dioxygenase	cercaria	-3.807	3.96	7.77672e-05	0.00107958	0 / 3	1
Flame cells	Smp_267130	Leucine-rich repeat-containing protein 23	cercaria	-2.387	5.77	7.79751e-05	0.00107958	0 / 0	2
Flame cells	Smp_127080		schistosomulum	4.032	5.12	7.79947e-05	0.00107958	0 / 5	10
Flame cells	Smp_079010	Camp-dependent protein kinase type II-alpha regulatory subunit, putative	cercaria	-1.918	7.05	7.80577e-05	0.00107958	2 / 8	1
Flame cells	Smp_137380	Putative smad nuclear interacting protein	cercaria	-2.006	6.71	7.821e-05	0.00107958	0 / 6	1
Flame cells	Smp_341240	Prohibitin	schistosomulum	2.039	7.27	7.85685e-05	0.00108209	2 / 8	1
Flame cells	Smp_245820	Kettin/titin-related protein	cercaria	-3.403	4.32	7.88005e-05	0.00108284	2 / 6	1
Flame cells	Smp_152260	Lysosomal trafficking regulator lyst	cercaria	-1.949	7.51	8.05216e-05	0.00110381	2 / 3	2
Flame cells	Smp_168500	Hypoxanthine-guanine phosphoribosyltransferase,putative	schistosomulum	3.457	5.3	8.06877e-05	0.00110381	0 / 5	1
Flame cells	Smp_318800	Metallophos domain-containing protein	schistosomulum	4.879	4.61	8.12937e-05	0.00110962	0 / 4	1
Flame cells	Smp_144080	P/Homo B domain-containing protein	cercaria	-2.07	6.49	8.25678e-05	0.0011245	1 / 5	1
Flame cells	Smp_140370		cercaria	-1.872	7.49	8.31165e-05	0.00112699	1 / 1	9
Flame cells	Smp_042790	Dolichol-phosphate mannosyltransferase subunit 1	schistosomulum	3.415	5.3	8.31193e-05	0.00112699	0 / 5	1
Flame cells	Smp_135160	Putative dual specificity protein phosphatase	cercaria	-3.447	4.41	8.42507e-05	0.00113981	0 / 1	1
Flame cells	Smp_246010	Putative na+/myo-inositol cotransporter	schistosomulum	2.783	5.89	8.50143e-05	0.0011476	0 / 6	1
Flame cells	Smp_335630	Tetraspanin	cercaria	-2.631	5.57	8.75163e-05	0.00117877	1 / 7	1
Flame cells	Smp_318910	Rho-GAP domain-containing protein	cercaria	-2.095	6.41	8.82241e-05	0.00118484	1 / 6	1
Flame cells	Smp_179810	Troponin t, invertebrate, putative	cercaria	-2.501	5.86	8.83543e-05	0.00118484	1 / 7	1
Flame cells	Smp_153550	Venom protein	cercaria	-4.598	3.84	8.87062e-05	0.00118695	2 / 3	10
Flame cells	Smp_146120	Phosphodiesterase	cercaria	-2.418	5.69	8.91875e-05	0.00119079	0 / 3	1
Flame cells	Smp_147470	Putative leucine-rich transmembrane proteins	schistosomulum	4.529	5.35	9.00487e-05	0.00119967	1 / 5	7
Flame cells	Smp_024850	60S ribosomal protein L17	schistosomulum	1.928	9.84	9.14414e-05	0.00121206	1 / 8	1
Flame cells	Smp_176020	MEG-11	cercaria	-6.654	3.21	9.15737e-05	0.00121206	2 / 4	13
Flame cells	Smp_323320	Secreted protein	cercaria	-6.654	3.21	9.15737e-05	0.00121206	0 / 0	13
Flame cells	Smp_157070	Cysteine-rich with egf-like domains protein	schistosomulum	4.818	4.62	9.21277e-05	0.00121676	1 / 3	2
Flame cells	Smp_349010		schistosomulum	2.306	6.61	9.23781e-05	0.00121744	0 / 7	14
Flame cells	Smp_161080	Ran binding protein 9-related	cercaria	-2.046	6.51	9.28709e-05	0.0012213	0 / 8	2
Flame cells	Smp_316580		cercaria	-2.303	5.96	9.35425e-05	0.00122749	0 / 0	12
Flame cells	Smp_161380	DNA-directed DNA polymerase	schistosomulum	3.693	4.88	9.577e-05	0.00125403	0 / 4	1
Flame cells	Smp_083680	Ribosome biogenesis protein NOP53	schistosomulum	2.09	6.87	9.86522e-05	0.00128901	0 / 8	7
Flame cells	Smp_166180	DCD domain-containing protein	cercaria	-3.17	4.57	9.97518e-05	0.0013006	2 / 4	11
Flame cells	Smp_130520	Prominin (Prom) protein, putative	cercaria	-1.83	8.07	0.000100639	0.00130788	1 / 8	5
Flame cells	Smp_331670	4F5 domain-containing protein	schistosomulum	2.381	6.68	0.000100738	0.00130788	3 / 8	5
Flame cells	Smp_032780	dolichyl-phosphate beta-glucosyltransferase	schistosomulum	2.106	6.73	0.000102189	0.0013239	1 / 8	1
Flame cells	Smp_146600	Putative rho GTPase	cercaria	-1.981	7.37	0.000104182	0.00134688	1 / 3	1
Flame cells	Smp_085500	Elongator complex protein 3	schistosomulum	3.556	5.65	0.000107092	0.00138157	1 / 6	1
Flame cells	Smp_343550	Centrosomal protein of 95 kDa	schistosomulum	3.137	5.46	0.000110994	0.0014289	1 / 3	11
Flame cells	Smp_349770		schistosomulum	2.698	5.82	0.000112336	0.00144313	1 / 4	13
Flame cells	Smp_349440		schistosomulum	2.606	5.93	0.00011354	0.00145555	2 / 7	14
Flame cells	Smp_080130	Protein-S-isoprenylcysteine O-methyltransferase	schistosomulum	1.912	7.34	0.0001164	0.00148909	4 / 8	1
Flame cells	Smp_336780	Secreted protein	cercaria	-3.104	5.22	0.000117131	0.00149532	5 / 7	13
Flame cells	Smp_341080	HA2 domain-containing protein	schistosomulum	2.283	12.98	0.000118209	0.00150594	1 / 8	10
Flame cells	Smp_300080	DIF_9; DIF_9; Venom allergen-like protein 7; Venom allergen-like protein 7	cercaria	-4.856	3.43	0.000119169	0.001515	3 / 5	1
Flame cells	Smp_014650	40S ribosomal protein S30	schistosomulum	1.853	9.2	0.000121002	0.00153512	3 / 8	1
Flame cells	Smp_204010		schistosomulum	3.664	5.09	0.000123766	0.00156694	0 / 1	13
Flame cells	Smp_064150	Mitochondrial carnitine/acylcarnitine carrier protein-related	schistosomulum	2.61	5.88	0.000125824	0.00158969	2 / 4	1
Flame cells	Smp_123240	Zf-Tim10_DDP domain-containing protein	schistosomulum	2.498	6.06	0.000126109	0.00159001	1 / 7	2
Flame cells	Smp_056970	Glyceraldehyde-3-phosphate dehydrogenase	cercaria	-2.031	12.21	0.000126924	0.00159575	0 / 8	1
Flame cells	Smp_068500	Myb domain-containing protein	cercaria	-3.159	4.85	0.000127086	0.00159575	3 / 8	12
Flame cells	Smp_304710	Pre-mRNA-splicing factor SYF2	cercaria	-2.285	5.79	0.000128119	0.00160543	0 / 0	12
Flame cells	Smp_010280	Lysophosphatidylserine lipase ABHD12	schistosomulum	2.679	5.76	0.000135641	0.00169546	0 / 6	1
Flame cells	Smp_302800	Mitochondrial import receptor subunit TOM7 homolog	schistosomulum	1.948	7.15	0.000135859	0.00169546	2 / 8	10
Flame cells	Smp_012930	Inosine-5'-monophosphate dehydrogenase	cercaria	-1.772	8.15	0.000136237	0.00169672	0 / 7	1
Flame cells	Smp_171710	Structural maintenance of chromosomes protein	schistosomulum	2.439	6.16	0.000138892	0.00172627	0 / 7	1
Flame cells	Smp_119920	Ribosomal protein S9, putative	schistosomulum	1.804	8.47	0.000139827	0.00173437	2 / 8	1
Flame cells	Smp_034420	DIF_6; DIF_6; DIF_6; Putative cystatin; Putative cystatin	cercaria	-1.828	7.32	0.000144192	0.00178488	1 / 8	5
Flame cells	Smp_163050	Isocitrate dehydrogenase [NADP]	schistosomulum	3.389	4.9	0.000144526	0.00178541	0 / 4	1
Flame cells	Smp_347660	rRNA-processing protein EBP2	schistosomulum	2.051	6.74	0.000146006	0.00180005	0 / 8	2
Flame cells	Smp_005280	Ubiquitin-specific peptidase 10 (C19 family)	schistosomulum	2.723	5.69	0.000147082	0.00180967	0 / 6	2
Flame cells	Smp_092750	Nucleoside diphosphate kinase	schistosomulum	1.901	8.86	0.000147457	0.00181064	4 / 8	1
Flame cells	Smp_334540	XK-related protein	cercaria	-2.22	5.97	0.000148262	0.00181688	0 / 0	10
Flame cells	Smp_018430	Mitochondrial signal peptidase (S26 family)	cercaria	-1.877	6.91	0.000149055	0.00182295	1 / 8	1
Flame cells	Smp_340130	Calcium-binding protein, putative	cercaria	-2.649	5	0.000156904	0.0019151	1 / 8	1
Flame cells	Smp_213630	WD_REPEATS_REGION domain-containing protein	cercaria	-1.996	6.49	0.000157637	0.00192023	1 / 6	11
Flame cells	Smp_027220	DUF775 domain-containing protein	schistosomulum	1.972	6.94	0.000158047	0.00192138	2 / 7	2
Flame cells	Smp_180800	ORF3	schistosomulum	2.184	6.58	0.000161458	0.00195896	2 / 8	11
Flame cells	Smp_307780	Cadherin	cercaria	-3.426	4.04	0.000162369	0.00196611	1 / 3	1
Flame cells	Smp_340670	Sodium/potassium-transporting ATPase subunit beta	cercaria	-2.986	5.5	0.000163467	0.00197549	2 / 4	1
Flame cells	Smp_006440	Heterogeneous nuclear ribonucleoprotein l (Hnrnp l), putative	schistosomulum	2.255	6.62	0.000164692	0.00198638	0 / 7	1
Flame cells	Smp_201060	Probable dynein light chain	cercaria	-3.364	4.15	0.000166234	0.00199781	3 / 6	1
Flame cells	Smp_337390	Ribosome biogenesis regulatory protein	schistosomulum	7.181	4.14	0.000166293	0.00199781	0 / 0	1
Flame cells	Smp_055770	Serine/threonine-protein phosphatase 2A 55 kDa regulatory subunit B	cercaria	-1.748	7.7	0.000167108	0.00200365	2 / 8	1
Flame cells	Smp_143690	Feline leukemia virus subgroup C receptor-related	cercaria	-1.815	7.14	0.000167955	0.00200987	1 / 6	1
Flame cells	Smp_000190	Oxidoreductase, short chain dehydrogenase/reductase family, putative	schistosomulum	2.719	5.69	0.000169506	0.00202447	1 / 6	1
Flame cells	Smp_332650	Putative nucleolar protein c7b	cercaria	-2.538	5.94	0.000171496	0.00204424	3 / 7	2
Flame cells	Smp_085480	Sap18, putative	schistosomulum	2.044	7.11	0.000172785	0.0020556	1 / 8	2
Flame cells	Smp_153270	Phosphatidylinositol-4-phosphate 5-kinase related	schistosomulum	2.391	6.05	0.000175044	0.00207843	0 / 2	2
Flame cells	Smp_202770	Smp_202770	schistosomulum	1.768	8.57	0.000182516	0.00216295	1 / 8	14
Flame cells	Smp_096900	PRORP domain-containing protein	schistosomulum	7.13	4.12	0.000184136	0.00217794	0 / 2	5
Flame cells	Smp_131050	Putative camp-dependent protein kinase type II regulatory subunit	cercaria	-3.965	3.42	0.000185149	0.00218569	2 / 4	1
Flame cells	Smp_241410	Telomerase reverse transcriptase	cercaria	-2.671	4.98	0.000188528	0.00222129	0 / 1	1
Flame cells	Smp_126680	Protein phosphatase 1 regulatory subunit 36	cercaria	-1.993	6.31	0.000192691	0.00226598	0 / 0	6
Flame cells	Smp_042090	Putative 60s ribosomal protein L10a	schistosomulum	1.897	10.55	0.000194527	0.00228318	1 / 8	1
Flame cells	Smp_150510	Putative wipi-2	cercaria	-2.01	6.27	0.000196998	0.00230775	3 / 8	1
Flame cells	Smp_317660		cercaria	-3.063	4.7	0.000200023	0.0023387	0 / 0	12
Flame cells	Smp_134980	Putative oxalate:formate antiporter	schistosomulum	4.612	4.52	0.000203314	0.00237104	0 / 3	1
Flame cells	Smp_345690	Calcium-activated potassium channel slowpoke	cercaria	-3.174	4.23	0.000203695	0.00237104	0 / 1	1
Flame cells	Smp_135010	Putative oxalate:formate antiporter	schistosomulum	3.935	5.24	0.000204226	0.00237104	3 / 7	1
Flame cells	Smp_155450	Putative sh3 and multiple ankyrin repeat domains protein 1,2 (Shank1,2)	cercaria	-1.863	6.75	0.00020434	0.00237104	3 / 6	1
Flame cells	Smp_335770	Fork-head domain-containing protein	cercaria	-1.711	8.57	0.000208327	0.00241272	0 / 3	1
Flame cells	Smp_074780	40S ribosomal protein S18	schistosomulum	1.819	10.2	0.000210387	0.00242831	4 / 8	1
Flame cells	Smp_174720	NADH-ubiquinone oxidoreductase MWFE subunit	cercaria	-1.764	9.64	0.000210466	0.00242831	0 / 8	10
Flame cells	Smp_320540	Myeloid-derived growth factor	schistosomulum	3.839	5.05	0.00021319	0.0024551	0 / 5	2
Flame cells	Smp_120700	Cofilin, actophorin, putative	schistosomulum	1.998	8.81	0.000214855	0.00246962	2 / 8	1
Flame cells	Smp_000510	mannose-1-phosphate guanylyltransferase	schistosomulum	7.026	4.13	0.000218827	0.00251056	0 / 3	1
Flame cells	Smp_147430	Putative glutamate receptor, kainate	schistosomulum	2.318	6.14	0.000223203	0.00255597	0 / 3	1
Flame cells	Smp_094050	Mitochondrial-processing peptidase subunit alpha	schistosomulum	2.78	5.49	0.00022367	0.00255618	0 / 7	1
Flame cells	Smp_316340	DH domain-containing protein	cercaria	-1.711	8.11	0.000224058	0.00255618	0 / 7	4
Flame cells	Smp_160730	Putative zinc finger protein	cercaria	-2.36	5.53	0.000236022	0.00268767	0 / 6	6
Flame cells	Smp_330190	Rho GTPase; Rho GTPase; Rho GTPase; Rho1 GTPase; Rho1 GTPase; Rho1 GTPase	schistosomulum	1.821	7.44	0.00023741	0.00269844	1 / 8	1
Flame cells	Smp_194840	ML domain-containing protein	schistosomulum	2.396	6.12	0.000238415	0.00270483	2 / 7	1
Flame cells	Smp_028440	Adenosylhomocysteinase	schistosomulum	1.9	7.07	0.000240343	0.00272167	2 / 8	1
Flame cells	Smp_039750	Alpha-1,4 glucan phosphorylase	schistosomulum	3.255	4.87	0.000246603	0.00278739	0 / 3	1
Flame cells	Smp_245280	CABIT domain-containing protein	cercaria	-1.837	6.92	0.000250801	0.00282961	1 / 5	10
Flame cells	Smp_095650	AIRS_C domain-containing protein	schistosomulum	2.107	6.42	0.000252127	0.00283933	1 / 7	1
Flame cells	Smp_243040	Putative translation initiation factor	schistosomulum	4.528	4.3	0.000252897	0.00284277	0 / 1	13
Flame cells	Smp_096360	Replication factor C / DNA polymerase III gamma-tau subunit, putative	schistosomulum	3.006	5.19	0.000253801	0.00284769	1 / 4	1
Flame cells	Smp_328530	Transmembrane protein	schistosomulum	2.885	5.36	0.000255337	0.00285968	2 / 7	12
Flame cells	Smp_346180	protein-tyrosine-phosphatase	schistosomulum	4.499	4.33	0.000256667	0.00286932	1 / 2	1
Flame cells	Smp_076660	Putative DNA polymerase delta small subunit	schistosomulum	2.526	5.89	0.000257437	0.00287267	0 / 7	1
Flame cells	Smp_134960	G_PROTEIN_RECEP_F1_2 domain-containing protein	cercaria	-4.623	3.26	0.000260774	0.00290462	1 / 1	6
Flame cells	Smp_138200	DUF2428 domain-containing protein	schistosomulum	4.014	4.71	0.000262245	0.00291568	0 / 3	2
Flame cells	Smp_138010	CS domain-containing protein	schistosomulum	4.486	4.33	0.000265898	0.00295093	2 / 5	9
Flame cells	Smp_152710	glutathione transferase	schistosomulum	2.047	6.53	0.00026846	0.00297397	3 / 7	1
Flame cells	Smp_130580	PID domain-containing protein	cercaria	-2.1	6.21	0.00027173	0.00300476	0 / 3	6
Flame cells	Smp_133170	Putative vasohibin	cercaria	-2.016	6.37	0.000273196	0.00301551	0 / 0	1
Flame cells	Smp_033970	Putative flotillin-2	schistosomulum	2.988	5.18	0.000273941	0.00301828	1 / 4	1
Flame cells	Smp_105420	LGG; LGG; Saposin containing protein; Saposin containing protein	cercaria	-2.393	5.24	0.000285512	0.00314011	3 / 5	11
Flame cells	Smp_147990	BZIP domain-containing protein	schistosomulum	2.677	5.73	0.000287849	0.00316014	0 / 6	10
Flame cells	Smp_066740	Mitochondrial 60S ribosomal protein L7/L12,putative	schistosomulum	2.236	6.39	0.000290192	0.00318015	1 / 8	1
Flame cells	Smp_165760	IQ domain-containing protein H	schistosomulum	2.711	5.79	0.00029308	0.00320459	0 / 1	1
Flame cells	Smp_343850	Formin-related	cercaria	-2.521	5.96	0.000293471	0.00320459	0 / 1	1
Flame cells	Smp_000160	Variable lymphocyte receptor, putative	cercaria	-3.497	3.75	0.000294593	0.00321112	0 / 1	5
Flame cells	Smp_100030	Putative ribosome biogenesis protein BMS1	schistosomulum	2.626	5.58	0.000299961	0.00326382	0 / 6	1
Flame cells	Smp_044280	Putative fibrillarin	schistosomulum	2.253	6.11	0.000302702	0.00328778	0 / 7	1
Flame cells	Smp_103920	Axonemal dynein intermediate chain, putative	cercaria	-1.701	8.16	0.000305987	0.00331758	2 / 6	1
Flame cells	Smp_040110	Putative thrombospondin type 1 domain-containing protein	cercaria	-2.587	5.02	0.000306879	0.00332135	0 / 0	3
Flame cells	Smp_160070	Putative ring finger protein	cercaria	-3.65	3.57	0.000307696	0.00332432	1 / 1	11
Flame cells	Smp_035500	Parkin coregulated gene protein	cercaria	-1.73	7.26	0.000309414	0.00333606	0 / 0	1
Flame cells	Smp_200300	Autophagy-related protein 27	schistosomulum	3.013	5.19	0.000309874	0.00333606	0 / 5	11
Flame cells	Smp_139150	MFS domain-containing protein	cercaria	-3.418	3.71	0.000315207	0.0033848	0 / 2	1
Flame cells	Smp_164540	Cation-transporting ATPase	schistosomulum	3.369	4.59	0.000315509	0.0033848	0 / 3	1
Flame cells	Smp_027340	Putative insulin-inducedprotein	cercaria	-1.709	8.18	0.000324576	0.00347597	2 / 8	3
Flame cells	Smp_022640	60S ribosomal protein L13	schistosomulum	1.78	9.33	0.000325837	0.00348055	1 / 8	1
Flame cells	Smp_160090	Putative rnase h (70)	schistosomulum	2.16	6.22	0.000326142	0.00348055	0 / 8	1
Flame cells	Smp_245560	GAR domain-containing protein	schistosomulum	2.534	5.67	0.000327591	0.00348993	1 / 8	9
Flame cells	Smp_341460	BHLH domain-containing protein	cercaria	-4.157	3.57	0.000331491	0.00352533	0 / 1	11
Flame cells	Smp_340620		cercaria	-2.704	4.95	0.000337235	0.0035802	0 / 0	11
Flame cells	Smp_165950	Tektin	cercaria	-1.884	6.45	0.000337943	0.00358149	0 / 1	2
Flame cells	Smp_158440	Serine/arginine repetitive matrix protein 2	schistosomulum	2.268	6.02	0.000346898	0.00367004	0 / 6	10
Flame cells	Smp_328360	CARD domain-containing protein	cercaria	-1.875	7.19	0.000348072	0.0036761	1 / 1	4
Flame cells	Smp_032790	Essential MCU regulator, mitochondrial	cercaria	-1.735	7.75	0.000351984	0.003711	0 / 8	5
Flame cells	Smp_074230	Putative dna-directed RNA polymerase II	schistosomulum	2.005	6.73	0.000354381	0.00372777	0 / 8	2
Flame cells	Smp_329280	Alcohol dehydrogenase transcription factor myb/sant-like protein	schistosomulum	3.933	4.66	0.000355054	0.00372777	0 / 0	11
Flame cells	Smp_245850	G_PROTEIN_RECEP_F1_2 domain-containing protein	cercaria	-3.095	4.15	0.000355403	0.00372777	1 / 7	1
Flame cells	Smp_204160	AA_TRNA_LIGASE_II domain-containing protein	schistosomulum	2.386	6.05	0.00035617	0.00372941	3 / 5	1
Flame cells	Smp_202720		schistosomulum	6.801	4.01	0.000359323	0.00375415	0 / 0	13
Flame cells	Smp_080840	HIT-type domain-containing protein	schistosomulum	2.605	5.55	0.00035976	0.00375415	0 / 5	2
Flame cells	Smp_304320	UBIQUITIN_CONJUGAT_2 domain-containing protein	schistosomulum	4.425	4.44	0.000361887	0.00376992	0 / 4	1
Flame cells	Smp_213800	RNA helicase	schistosomulum	3.833	4.49	0.000366926	0.0038159	0 / 3	1
Flame cells	Smp_135770	Palmitoyltransferase	cercaria	-2.299	5.88	0.000367891	0.00381944	2 / 7	1
Flame cells	Smp_088920	Serine/threonine kinase	cercaria	-2.675	4.85	0.000370544	0.00384047	0 / 1	1
Flame cells	Smp_064600	Sjogrens syndrome scleroderma autoantigen 1	schistosomulum	2.168	6.18	0.000373744	0.00386708	3 / 7	2
Flame cells	Smp_018640	RUN domain-containing protein	schistosomulum	6.808	3.88	0.000375109	0.00387391	0 / 2	3
Flame cells	Smp_041830	Predicted membrane protein-like protein; Predicted membrane protein-like protein; Small membrane protein related	cercaria	-1.81	11.25	0.000375671	0.00387391	0 / 8	2
Flame cells	Smp_103570	Non-specific serine/threonine protein kinase	cercaria	-1.669	7.78	0.000379842	0.00391032	1 / 8	1
Flame cells	Smp_244840	WD_REPEATS_REGION domain-containing protein	cercaria	-2.679	4.61	0.000387664	0.00398414	0 / 1	5
Flame cells	Smp_069600	DNA helicase	schistosomulum	3.332	4.66	0.000392739	0.00402953	0 / 1	1
Flame cells	Smp_084320	Ethanolaminephosphotransferase 6	schistosomulum	1.92	6.68	0.000394092	0.00403664	1 / 6	1
Flame cells	Smp_144840	Putative thioredoxin-like protein	schistosomulum	2.015	6.64	0.000395778	0.00404713	1 / 7	1
Flame cells	Smp_149540	Protein Dr1	schistosomulum	2.671	5.41	0.000397134	0.00405421	0 / 7	2
Flame cells	Smp_340420	H/ACA ribonucleoprotein complex subunit	schistosomulum	1.935	7.55	0.000403221	0.00410949	1 / 8	1
Flame cells	Smp_046130	Putative alpha-actinin	schistosomulum	3.582	4.44	0.000405246	0.00412326	1 / 5	2
Flame cells	Smp_158740	SERTA domain-containing protein	schistosomulum	2.995	5.66	0.000406926	0.00413347	1 / 6	10
Flame cells	Smp_165690	Secreted protein	schistosomulum	1.738	8.36	0.000409936	0.00415714	2 / 8	14
Flame cells	Smp_035800	Large ribosomal subunit protein eL37	schistosomulum	1.724	9.07	0.000419672	0.00424883	1 / 8	1
Flame cells	Smp_066940	60S ribosomal protein L29	schistosomulum	1.681	8.27	0.000423766	0.0042706	0 / 8	1
Flame cells	Smp_316490	Annexin	cercaria	-3.13	3.98	0.000423919	0.0042706	4 / 6	1
Flame cells	Smp_345600	Serine/threonine kinase	cercaria	-2.378	5.16	0.000424611	0.0042706	1 / 3	1
Flame cells	Smp_018250	Putative troponin I	cercaria	-2.795	4.75	0.000425141	0.0042706	1 / 7	1
Flame cells	Smp_138340	C2H2-type domain-containing protein	schistosomulum	6.735	3.88	0.000425314	0.0042706	0 / 0	6
Flame cells	Smp_170620	G_PROTEIN_RECEP_F1_2 domain-containing protein	cercaria	-2.987	4.05	0.000434748	0.00435818	1 / 2	10
Flame cells	Smp_174680	2-(3-amino-3-carboxypropyl)histidine synthase subunit 2	schistosomulum	2.293	5.88	0.000437588	0.00437946	0 / 6	1
Flame cells	Smp_244400	FERM domain-containing protein	cercaria	-2.772	4.71	0.000440237	0.00439877	2 / 4	1
Flame cells	Smp_013840	non-specific serine/threonine protein kinase	cercaria	-1.671	7.52	0.000441661	0.0044058	0 / 8	1
Flame cells	Smp_125320	MEG-9	cercaria	-3.605	4.06	0.000442815	0.00440662	3 / 5	12
Flame cells	Smp_201470	Smp_201470	schistosomulum	1.874	7	0.000443888	0.00440662	1 / 8	6
Flame cells	Smp_040990	Ribonuclease H2 subunit C	schistosomulum	2.997	4.93	0.000444295	0.00440662	0 / 2	2
Flame cells	Smp_042390	Putative 2-deoxyglucose-6-phosphate phosphatase	schistosomulum	3.334	5.02	0.000445138	0.00440662	1 / 7	1
Flame cells	Smp_053830	Putative 40s ribosomal protein S14	schistosomulum	1.804	9.49	0.000445346	0.00440662	1 / 8	1
Flame cells	Smp_134440	Putative malic enzyme	schistosomulum	3.144	4.84	0.000446813	0.004414	0 / 3	1
Flame cells	Smp_067090	DNA-directed RNA polymerase subunit	schistosomulum	1.725	7.57	0.000450136	0.00443965	2 / 8	1
Flame cells	Smp_144495		cercaria	-1.94	6.15	0.000454649	0.00447693	1 / 1	12
Flame cells	Smp_201810		schistosomulum	1.702	9.36	0.000467516	0.00459624	3 / 8	14
Flame cells	Smp_307010	Actin-2	schistosomulum	2.398	5.95	0.000473277	0.00464541	3 / 7	1
Flame cells	Smp_161370	Putative serine/threonine-protein kinase STE20	schistosomulum	1.945	6.6	0.000474076	0.00464579	0 / 6	4
Flame cells	Smp_325920	60S ribosomal protein L27a	schistosomulum	1.754	9.28	0.000475234	0.00464969	1 / 8	1
Flame cells	Smp_093740	Hepatocyte growth factor-regulated tyrosine kinase substrate	cercaria	-1.674	7.34	0.000480152	0.0046903	2 / 8	1
Flame cells	Smp_098330	Putative nucleolar protein family A member	schistosomulum	1.687	8.17	0.000482561	0.00470631	0 / 8	1
Flame cells	Smp_165060	PH domain-containing protein	cercaria	-1.703	7.78	0.000488237	0.00475409	0 / 2	1
Flame cells	Smp_037540	Putative alpha-amylase	schistosomulum	2.248	6.13	0.000499928	0.00486019	3 / 8	1
Flame cells	Smp_074390	Putative eukaryotic translation initiation factor 4e-binding protein	schistosomulum	1.914	7	0.000503007	0.00488236	1 / 3	2
Flame cells	Smp_171010	Putative ef-hand domain (C-terminal) containing protein	cercaria	-2.94	4.75	0.000504232	0.00488649	0 / 0	1
Flame cells	Smp_009690	60S acidic ribosomal protein P0	schistosomulum	1.693	9.48	0.000523651	0.00506262	0 / 8	1
Flame cells	Smp_042910	Osteopetrosis associated transmembrane protein	schistosomulum	2.748	5.17	0.000524061	0.00506262	0 / 6	10
Flame cells	Smp_326040	ATP synthase F0 subunit 8	cercaria	-1.673	9.64	0.000525495	0.00506846	0 / 8	6
Flame cells	Smp_334130	Tripartite motif-containing protein 2	schistosomulum	4.652	4.75	0.00052735	0.00507834	0 / 0	6
Flame cells	Smp_096390	16 kDa calcium-binding protein	cercaria	-3.471	3.47	0.000534222	0.00513642	1 / 3	1
Flame cells	Smp_300560	BTB domain-containing protein	cercaria	-2.629	4.69	0.000541839	0.00520148	0 / 3	1
Flame cells	Smp_129510	Calcineurin-like phosphoesterase domain-containing protein	schistosomulum	2.619	5.71	0.000552332	0.00529391	0 / 6	10
Flame cells	Smp_017010	MIF4G domain-containing protein	schistosomulum	1.722	7.4	0.00055425	0.00530397	0 / 8	2
Flame cells	Smp_134500	Phosphodiesterase	cercaria	-3.221	4.13	0.000555512	0.00530774	1 / 1	1
Flame cells	Smp_010800	Trimethylguanosine synthase	schistosomulum	2.974	5.49	0.000556956	0.00531324	2 / 6	1
Flame cells	Smp_010450		cercaria	-2.421	4.81	0.000562784	0.00536047	0 / 0	4
Flame cells	Smp_346400	F-box domain-containing protein	schistosomulum	3.207	4.47	0.000565033	0.00537352	0 / 3	11
Flame cells	Smp_144740	4.1 G protein, putative	schistosomulum	6.598	3.78	0.000572489	0.00543598	0 / 0	2
Flame cells	Smp_246430	Liprin-alpha-1	schistosomulum	2.633	5.29	0.000589468	0.00558183	0 / 2	4
Flame cells	Smp_054330	Peptidyl-prolyl cis-trans isomerase	cercaria	-1.638	7.91	0.000589674	0.00558183	0 / 1	1
Flame cells	Smp_211250	60S ribosomal protein L34	schistosomulum	1.719	10.39	0.000590599	0.00558193	1 / 8	1
Flame cells	Smp_026340	XRN2-binding (XTBD) domain-containing protein	schistosomulum	1.712	7.6	0.000592454	0.00559083	0 / 8	7
Flame cells	Smp_011680	CD36-like class B scavenger receptor	schistosomulum	6.585	3.74	0.000596454	0.0056199	2 / 5	1
Flame cells	Smp_003970	Putative elongation factor-1 beta,delta	schistosomulum	1.686	7.6	0.000599341	0.00563842	0 / 8	1
Flame cells	Smp_019750	ATP synthase subunit d, mitochondrial	cercaria	-1.643	7.96	0.000600405	0.00563975	0 / 8	4
Flame cells	Smp_327230	DUF2236 domain-containing protein	schistosomulum	2.989	5.33	0.000604643	0.00567084	0 / 3	7
Flame cells	Smp_156340		schistosomulum	3.061	4.78	0.000606203	0.00567677	0 / 1	10
Flame cells	Smp_313980	Tubulin beta chain	schistosomulum	1.753	8.01	0.000608957	0.00569384	1 / 1	1
Flame cells	Smp_247790	PDZ domain-containing protein	schistosomulum	3.129	4.92	0.000610067	0.00569551	2 / 5	3
Flame cells	Smp_062020	Protein aveugle, putative	schistosomulum	2.021	6.26	0.000619658	0.00577623	1 / 2	3
Flame cells	Smp_336650	SCHIP-1 domain-containing protein	schistosomulum	2.452	5.56	0.000622287	0.00579191	0 / 7	6
Flame cells	Smp_139900	Putative lysophosphatidic acid phosphatase	cercaria	-2.089	5.6	0.000624151	0.00580043	0 / 5	2
Flame cells	Smp_172460	Krueppel-like factor 10	cercaria	-1.611	8.42	0.00063208	0.00585756	3 / 8	4
Flame cells	Smp_082820	Putative ubiquitin-conjugating enzyme morgue	cercaria	-1.799	6.82	0.000632214	0.00585756	0 / 8	1
Flame cells	Smp_090805		cercaria	-1.865	6.21	0.000634544	0.00587025	2 / 8	3
Flame cells	Smp_158970	RNA helicase	schistosomulum	2.015	6.31	0.000636182	0.00587652	0 / 8	1
Flame cells	Smp_141980	Phosphodiesterase	cercaria	-3.106	4.71	0.000642183	0.00591566	0 / 7	1
Flame cells	Smp_130540	alanine transaminase	cercaria	-1.864	6.24	0.000642355	0.00591566	0 / 6	1
Flame cells	Smp_314200	Dyp-type peroxidase	schistosomulum	2.628	5.23	0.000658004	0.00605067	2 / 7	1
Flame cells	Smp_186670	CAD protein	schistosomulum	3.195	4.57	0.000659949	0.00605944	2 / 4	1
Flame cells	Smp_128060	HMG box domain-containing protein	cercaria	-1.971	6.71	0.000667123	0.00611415	0 / 1	2
Flame cells	Smp_324420		cercaria	-2.59	4.34	0.000667908	0.00611415	0 / 0	13
Flame cells	Smp_334420	LOK-like protein kinase	cercaria	-1.749	6.65	0.000678565	0.00620243	1 / 6	1
Flame cells	Smp_054600	Pre-mRNA-splicing factor SPF27	schistosomulum	1.927	6.69	0.000695315	0.00634605	1 / 8	2
Flame cells	Smp_125980	Outer dynein arm-docking complex subunit 4	cercaria	-1.882	6.73	0.00070113	0.00638467	0 / 0	2
Flame cells	Smp_058240	Reticulon-like protein	schistosomulum	1.878	6.92	0.000701635	0.00638467	0 / 8	1
Flame cells	Smp_135550	Nalp (Nacht, leucine rich repeat and pyrin domain containing)-related	cercaria	-1.684	7.03	0.000704202	0.00638945	0 / 0	2
Flame cells	Smp_179010	Putative exosome complex exonuclease rrp42 (Ribosomal rna processing protein 42)	schistosomulum	2.268	5.76	0.000704557	0.00638945	0 / 7	1
Flame cells	Smp_321255	PKS_ER domain-containing protein	cercaria	-2.818	4.26	0.000705295	0.00638945	4 / 7	1
Flame cells	Smp_127360	WWE domain-containing protein	cercaria	-1.986	5.99	0.000707024	0.00639564	0 / 0	9
Flame cells	Smp_058080	Putative g-protein coupled receptor	schistosomulum	6.492	3.66	0.000727977	0.00656967	0 / 0	4
Flame cells	Smp_305490	Calponin-homology (CH) domain-containing protein	cercaria	-2.002	5.88	0.000728412	0.00656967	0 / 6	1
Flame cells	Smp_053130	40S ribosomal protein S6	schistosomulum	1.664	9.42	0.000735101	0.00662024	1 / 8	1
Flame cells	Smp_030830	Rna-binding ras-gap sh3 binding protein related	schistosomulum	1.662	7.97	0.000738581	0.0066418	0 / 8	2
Flame cells	Smp_041630	Protein-tyrosine-phosphatase	cercaria	-1.611	7.81	0.000745631	0.00669269	1 / 7	10
Flame cells	Smp_059130	Putative cyln2 (Cytoplasmic linker protein-115) (Clip-115)	cercaria	-1.624	7.66	0.000746429	0.00669269	0 / 8	1
Flame cells	Smp_329210		schistosomulum	1.652	9.6	0.000752316	0.00673559	0 / 8	10
Flame cells	Smp_024380	Putative arginine N-methyltransferase 2	schistosomulum	2.799	5.01	0.000758207	0.00677842	0 / 4	1
Flame cells	Smp_135710	Putative forkhead protein/ forkhead protein domain	cercaria	-1.806	9.09	0.000772763	0.00689846	2 / 8	1
Flame cells	Smp_018880		cercaria	-3.178	3.61	0.000775023	0.00690855	0 / 0	13
Flame cells	Smp_087940	Putative gaba(A) receptor-associated protein	cercaria	-1.638	9.7	0.000789055	0.00702339	1 / 8	1
Flame cells	Smp_013470	40S ribosomal protein S2	schistosomulum	1.756	10.2	0.000791746	0.0070371	2 / 8	1
Flame cells	Smp_026930	Alpha-1,3-mannosyl-glycoprotein 2-beta-N-acetylglucosaminyltransferase	schistosomulum	2.853	4.82	0.000795437	0.00705965	0 / 6	1
Flame cells	Smp_030440	c-Myc-binding protein	cercaria	-1.618	9.3	0.00080363	0.00712202	2 / 3	2
Flame cells	Smp_070710	Farnesyl pyrophosphate synthase	schistosomulum	2.732	4.99	0.000815215	0.00721424	0 / 5	1
Flame cells	Smp_067540	Vacuolar protein sorting-associated protein 28 homolog	cercaria	-1.584	8.12	0.00082817	0.00731782	0 / 8	1
Flame cells	Smp_048660	Putative nucleolar protein NOP56	schistosomulum	1.67	7.72	0.000829313	0.00731782	1 / 8	1
Flame cells	Smp_017430	Tetraspanin	cercaria	-1.854	13.01	0.000836201	0.00736797	0 / 8	1
Flame cells	Smp_126670	Proteasome assembly chaperone 2	schistosomulum	1.728	7.04	0.000845783	0.00744168	5 / 8	2
Flame cells	Smp_093430	Putative gyf domain	cercaria	-1.593	7.69	0.000849367	0.00746247	0 / 8	5
Flame cells	Smp_045920	MARVEL domain-containing protein	schistosomulum	2.564	5.34	0.000864271	0.00758252	2 / 8	9
Flame cells	Smp_246540	Cytosolic carboxypeptidase-like protein 5	cercaria	-1.579	8.05	0.000870316	0.00762462	2 / 3	1
Flame cells	Smp_041600	isoleucine--tRNA ligase	schistosomulum	2.44	5.45	0.000872269	0.00763079	1 / 8	1
Flame cells	Smp_105320	60S ribosomal protein L37a	schistosomulum	1.638	9.6	0.000886967	0.00774829	1 / 8	1
Flame cells	Smp_038440	Putative heart-specific myosin light chain phosphatase small subunit	cercaria	-2.466	4.8	0.000893449	0.00779378	0 / 6	7
Flame cells	Smp_035300	Vesicle-trafficking protein SEC22b	schistosomulum	2.291	5.8	0.000897343	0.00781305	3 / 7	2
Flame cells	Smp_073280	Proteolipid protein	cercaria	-2.415	4.51	0.000898214	0.00781305	1 / 2	9
Flame cells	Smp_140110	Cilia- and flagella-associated protein 221	cercaria	-2.07	5.46	0.000904709	0.00785838	1 / 2	2
Flame cells	Smp_146240	Cell polarity protein	cercaria	-1.745	6.51	0.000909046	0.00788485	0 / 6	1
Flame cells	Smp_336790	FYVE-type domain-containing protein	cercaria	-2.134	5.36	0.000913347	0.00791093	3 / 7	1
Flame cells	Smp_125780	Phosphatidylserine synthase	schistosomulum	2.822	4.81	0.000930876	0.00805135	0 / 7	2
Flame cells	Smp_345710	Na_H_Exchanger domain-containing protein	schistosomulum	2.474	5.44	0.000932628	0.00805512	1 / 7	1
Flame cells	Smp_303940	Dynein heavy chain 3, axonemal	cercaria	-1.578	7.88	0.000934046	0.00805598	1 / 1	1
Flame cells	Smp_174090	Coiled-coil domain-containing protein 40	cercaria	-1.725	7.05	0.000938257	0.0080809	0 / 0	1
Flame cells	Smp_241990	33 kDa inner dynein arm light chain, axonemal	cercaria	-1.711	6.63	0.000943477	0.00810369	0 / 0	1
Flame cells	Smp_157800	RNA helicase	schistosomulum	2.025	6.12	0.000943553	0.00810369	1 / 8	1
Flame cells	Smp_093850	Activator of basal transcription 1	cercaria	-1.64	7.52	0.00095034	0.00815053	0 / 8	2
Flame cells	Smp_148800	Cytochrome c oxidase subunit 5A, mitochondrial	cercaria	-1.875	10.58	0.000959071	0.00821389	0 / 8	1
Flame cells	Smp_134660	Putative radial spokehead-l	cercaria	-1.65	6.99	0.000971477	0.0083085	1 / 1	1
Flame cells	Smp_244020	Pellino	schistosomulum	3.249	4.56	0.000999899	0.00853964	0 / 5	2
Flame cells	Smp_036250	Msf1/px19 related	cercaria	-1.733	6.51	0.00100352	0.00854915	0 / 6	2
Flame cells	Smp_245150	MFS domain-containing protein	schistosomulum	4.133	4.17	0.00100381	0.00854915	1 / 1	1
Flame cells	Smp_318500	WD_REPEATS_REGION domain-containing protein	schistosomulum	3.123	5.12	0.00100787	0.00857181	0 / 4	2
Flame cells	Smp_194390	Putative suppressor of cytokine signaling	schistosomulum	2.545	5.95	0.001013	0.00860342	2 / 3	4
Flame cells	Smp_169870	Putative cystinosin	schistosomulum	2.607	5.09	0.00101936	0.00864547	2 / 5	1
Flame cells	Smp_312660	ANK_REP_REGION domain-containing protein	schistosomulum	2.479	5.25	0.00102172	0.0086535	0 / 3	11
Flame cells	Smp_018290	Serine/threonine kinase	schistosomulum	2.931	4.67	0.00102375	0.00865871	0 / 2	1
Flame cells	Smp_266790	NUDE_C domain-containing protein	cercaria	-1.619	9.92	0.00102641	0.00866916	0 / 8	2
Flame cells	Smp_245170	FREAC-7-like protein	cercaria	-1.583	7.86	0.00103005	0.00868796	0 / 1	1
Flame cells	Smp_329520	Complex1_LYR_dom domain-containing protein	schistosomulum	1.677	7.37	0.0010358	0.00872441	0 / 8	3
Flame cells	Smp_165720	Putative translation elongation factor G	cercaria	-2.362	4.87	0.00104847	0.00881895	0 / 0	5
Flame cells	Smp_346880	RING-type domain-containing protein	cercaria	-2.87	3.78	0.00105504	0.00885389	1 / 1	5
Flame cells	Smp_002010	Putative nep1	schistosomulum	2.286	5.57	0.00105552	0.00885389	0 / 6	1
Flame cells	Smp_051260	60S ribosomal protein L8	schistosomulum	1.647	8.91	0.00105837	0.00886568	1 / 8	1
Flame cells	Smp_122050	(Dihydro)ceramide Synthase (LAG1)	schistosomulum	4.024	4.14	0.00108265	0.00905602	1 / 4	1
Flame cells	Smp_167750	Putative fatty-acid amide hydrolase	cercaria	-2.582	4.2	0.00108406	0.00905602	1 / 3	1
Flame cells	Smp_024820	Tetraspanin	cercaria	-1.564	8.78	0.0010918	0.00910825	0 / 8	1
Flame cells	Smp_315070	SERPIN domain-containing protein	cercaria	-1.591	7.84	0.00110333	0.00919193	0 / 8	1
Flame cells	Smp_176200	Superoxide dismutase [Cu-Zn]	schistosomulum	1.624	7.8	0.00111275	0.00925777	3 / 8	1
Flame cells	Smp_044690	Putative mitochondrial glutamate carrier protein	schistosomulum	2.955	4.92	0.00113719	0.0094346	1 / 5	1
Flame cells	Smp_019690	Splicing factor U2AF subunit	schistosomulum	1.742	6.89	0.00113845	0.0094346	0 / 8	1
Flame cells	Smp_029820	60S acidic ribosomal protein P2	schistosomulum	1.691	9.74	0.00113863	0.0094346	2 / 8	1
Flame cells	Smp_039600	Putative calbindin-32	schistosomulum	2.631	5.21	0.00116335	0.00962638	1 / 1	1
Flame cells	Smp_090930	ULP_PROTEASE domain-containing protein	schistosomulum	1.8	6.72	0.00117824	0.00973642	1 / 8	11
Flame cells	Smp_009830	Translocon-associated protein subunit beta	schistosomulum	1.684	7.06	0.00119753	0.00988243	1 / 8	1
Flame cells	Smp_066260	Putative replication factor C / DNA polymerase III gamma-tau subunit	schistosomulum	2.199	5.65	0.0012012	0.00989938	0 / 4	1
Flame cells	Smp_099150	PH domain-containing protein	cercaria	-1.563	8.14	0.00120606	0.00992609	2 / 8	6
Flame cells	Smp_078320	Eukaryotic translation initiation factor 3 subunit 5 (M67 family)	schistosomulum	1.696	7.07	0.00121341	0.00997311	1 / 8	1
Flame cells	Smp_176150	Methyl methanesulfonate-sensitivity protein 22-like	schistosomulum	3.043	4.31	0.00121556	0.00997736	0 / 2	11
Flame cells	Smp_168590	Macrophage scavenger receptor-related	schistosomulum	2.427	5.28	0.00122229	0.0100191	0 / 1	2
Flame cells	Smp_200410	Thymidylate synthase	schistosomulum	6.226	3.55	0.00123496	0.0101095	0 / 1	1
Flame cells	Smp_027880	Prefoldin subunit 6	schistosomulum	1.635	7.74	0.00124026	0.0101393	1 / 8	2
Flame cells	Smp_000910	Similar to cancer susceptibility candidate 1	cercaria	-1.839	5.99	0.00124584	0.0101713	1 / 1	2
Flame cells	Smp_155000	Pumilio, putative	cercaria	-1.589	7.35	0.00125274	0.010214	0 / 8	2
Flame cells	Smp_135020	Putative oxalate:formate antiporter	schistosomulum	1.969	6.23	0.0012699	0.0103401	1 / 5	1
Flame cells	Smp_246840	Staphylococcal nuclease domain-containing protein	schistosomulum	1.837	6.47	0.00128174	0.0104227	0 / 7	1
Flame cells	Smp_171750	Putative axis inhibition protein, axin	cercaria	-2.034	5.97	0.00129194	0.0104916	0 / 5	5
Flame cells	Smp_332890	Dynein heavy chain 1, axonemal	cercaria	-1.583	7.79	0.00129912	0.010536	0 / 0	1
Flame cells	Smp_073790	Putative gaba(A) receptor-associated protein	cercaria	-1.584	9.65	0.00130092	0.0105366	0 / 8	1
Flame cells	Smp_154930	DNA polymerase delta subunit 3	schistosomulum	2.33	5.5	0.00131128	0.0106065	0 / 5	6
Flame cells	Smp_035790	60S ribosomal protein L44	schistosomulum	1.613	9.71	0.0013227	0.0106847	1 / 8	1
Flame cells	Smp_153920	Putative cyclin G2	cercaria	-1.725	7.63	0.00133167	0.0107429	2 / 8	4
Flame cells	Smp_157230	Putative udp-galactose transporter	schistosomulum	2.481	5.07	0.00134051	0.0108	0 / 5	1
Flame cells	Smp_027500	Putative placental protein 25 (PP25)	schistosomulum	2.981	4.54	0.00134946	0.0108334	0 / 1	2
Flame cells	Smp_038510	60S ribosomal protein L6	schistosomulum	1.634	9.8	0.00134973	0.0108334	2 / 8	1
Flame cells	Smp_200840	Smp_200850	cercaria	-2.071	5.33	0.00134996	0.0108334	1 / 4	14
Flame cells	Smp_157980	TROVE domain-containing protein	schistosomulum	1.614	8.03	0.00136099	0.0109076	1 / 8	1
Flame cells	Smp_004680	Interferon-related developmental regulator-related	cercaria	-1.57	8.97	0.00137531	0.0110079	0 / 8	1
Flame cells	Smp_012750	60S ribosomal protein L12	schistosomulum	1.598	9.82	0.00137946	0.0110231	2 / 8	1
Flame cells	Smp_166120	Vesicle transport protein GOT1B	schistosomulum	1.719	6.81	0.00138085	0.0110231	1 / 8	1
Flame cells	Smp_072380	Putative elongin B	schistosomulum	1.653	7.2	0.00138262	0.0110231	2 / 8	4
Flame cells	Smp_069170	Putative cation efflux protein/ zinc transporter	schistosomulum	2.48	5.15	0.00139497	0.0110995	2 / 6	1
Flame cells	Smp_343890	Pecanex-like protein	schistosomulum	1.725	6.84	0.00139583	0.0110995	1 / 8	2
Flame cells	Smp_123500	Putative atp-dependent RNA helicase	schistosomulum	1.898	6.39	0.00142756	0.0113371	1 / 8	1
Flame cells	Smp_181130	START domain-containing protein	cercaria	-2.35	4.41	0.00143445	0.011377	0 / 2	10
Flame cells	Smp_159160	Putative ef-hand domain (C-terminal) containing protein	cercaria	-2.293	4.58	0.00145707	0.0115414	0 / 0	1
Flame cells	Smp_174660	DNA-directed RNA polymerase I subunit RPA43	schistosomulum	2.722	4.82	0.00147814	0.0116932	0 / 6	10
Flame cells	Smp_066990	40S ribosomal protein S20	schistosomulum	1.61	9.88	0.00151183	0.0119442	2 / 8	1
Flame cells	Smp_136570	Piezo-type mechanosensitive ion channel component	cercaria	-1.646	6.75	0.00153535	0.0121144	2 / 8	2
Flame cells	Smp_347710	DH domain-containing protein	cercaria	-2.306	5.49	0.0015558	0.01226	2 / 7	9
Flame cells	Smp_042400	Mesencephalic astrocyte-derived neurotrophic factor homolog	schistosomulum	1.648	7.1	0.00157265	0.0123768	3 / 7	2
Flame cells	Smp_143830	Putative ffa transport protein	cercaria	-1.927	5.87	0.00159311	0.0125217	0 / 5	1
Flame cells	Smp_055800	Pescadillo homolog	schistosomulum	1.6	7.43	0.00159848	0.0125478	0 / 8	1
Flame cells	Smp_342970	Protocadherin Fat 1	schistosomulum	2.655	4.64	0.00162269	0.0127215	0 / 3	1
Flame cells	Smp_336050	Integrin-alpha FG-GAP repeat-containing protein 2	cercaria	-1.603	6.93	0.00165291	0.0129418	1 / 6	2
Flame cells	Smp_247530	MSP domain-containing protein	cercaria	-2.047	5.28	0.00165699	0.0129518	0 / 0	1
Flame cells	Smp_344230	POU domain protein	cercaria	-1.548	9.4	0.00165896	0.0129518	0 / 1	2
Flame cells	Smp_074450		cercaria	-2.483	4.14	0.00166054	0.0129518	1 / 4	11
Flame cells	Smp_333960	Stromal cell-derived factor 2	schistosomulum	2.053	5.88	0.00166877	0.0129858	0 / 7	1
Flame cells	Smp_047860	Pseudouridine synthase	schistosomulum	1.827	6.43	0.00166915	0.0129858	0 / 7	1
Flame cells	Smp_171540	Ribosome-binding protein 1 (Ribosome receptor protein) (MRRp), putative	cercaria	-1.549	9.43	0.00169938	0.0132042	0 / 8	10
Flame cells	Smp_347200	Proteasome assembly chaperone 3	schistosomulum	2.043	5.84	0.00171111	0.0132784	0 / 8	10
Flame cells	Smp_135130	Protein FAM221A	cercaria	-1.616	6.95	0.00174511	0.0135126	0 / 0	2
Flame cells	Smp_089460	Family C2 unassigned peptidase (C02 family)	cercaria	-1.561	7.77	0.0017457	0.0135126	4 / 8	1
Flame cells	Smp_002080	S-adenosylmethionine synthase	schistosomulum	1.732	6.64	0.00176162	0.0136186	0 / 7	1
Flame cells	Smp_055190	Mitochondrial solute carrier-related	schistosomulum	2.52	4.95	0.00177607	0.0137038	1 / 7	1
Flame cells	Smp_157940	Putative nuclear inhibitor of protein phosphatase-1	schistosomulum	2.599	5.3	0.00177712	0.0137038	0 / 2	1
Flame cells	Smp_330620	V-type proton ATPase subunit	cercaria	-1.528	8.76	0.00178112	0.0137173	2 / 8	2
Flame cells	Smp_138890	Putative zinc finger protein	schistosomulum	2.364	5.16	0.00180056	0.0138496	0 / 6	2
Flame cells	Smp_306230	RRM domain-containing protein	schistosomulum	1.89	6.14	0.0018088	0.0138955	0 / 8	6
Flame cells	Smp_134080	Inositol transporter	schistosomulum	3.272	4.97	0.00181208	0.0139032	0 / 4	1
Flame cells	Smp_195080	Cofilin	schistosomulum	1.579	7.53	0.0018228	0.0139513	0 / 8	1
Flame cells	Smp_244940	Serine/threonine-protein kinase LATS1	schistosomulum	3.135	4.08	0.00182291	0.0139513	1 / 6	1
Flame cells	Smp_007970	Ribosome maturation protein SBDS	schistosomulum	2.141	5.63	0.00183605	0.0140343	0 / 6	1
Flame cells	Smp_150750	Centriolin	schistosomulum	2.244	6	0.00187308	0.0142995	0 / 8	5
Flame cells	Smp_000680	Ornithine transporter 2 (Solute carrier family 25 member 2)	schistosomulum	3.438	4.29	0.00188143	0.0143453	0 / 3	1
Flame cells	Smp_049270	Putative heat shock protein	cercaria	-1.538	7.86	0.00189227	0.01441	0 / 7	1
Flame cells	Smp_337870	Gamma-tubulin complex component	schistosomulum	2.454	5	0.00189696	0.0144138	0 / 1	1
Flame cells	Smp_063110	Putative zinc finger protein	schistosomulum	1.599	7.28	0.00189749	0.0144138	1 / 8	4
Flame cells	Smp_168330	Putative mbp-1 interacting protein-2a	schistosomulum	1.6	7.78	0.00192466	0.0146021	3 / 8	1
Flame cells	Smp_347810	TBC1 domain family member 19	cercaria	-1.577	6.99	0.00193258	0.014644	0 / 2	2
Flame cells	Smp_053470	Putative nucleolar protein NOP56	schistosomulum	2.281	5.28	0.00194671	0.0147329	1 / 7	1
Flame cells	Smp_176080	DIF_8	cercaria	-1.512	8.79	0.00195966	0.0148125	0 / 8	10
Flame cells	Smp_340390		cercaria	-1.737	6.39	0.00196827	0.0148592	0 / 8	6
Flame cells	Smp_051120	Polyketide_cyc domain-containing protein	cercaria	-2.228	5.02	0.00197858	0.0149186	0 / 1	10
Flame cells	Smp_336120	MADF domain-containing protein	schistosomulum	4.033	4.02	0.00199906	0.0150545	0 / 0	12
Flame cells	Smp_054450	Archease domain-containing protein	schistosomulum	1.926	6.12	0.00201598	0.015146	0 / 8	1
Flame cells	Smp_167330	Succinate--CoA ligase [ADP-forming] subunit beta, mitochondrial	cercaria	-1.916	6.27	0.00201672	0.015146	0 / 8	1
Flame cells	Smp_153990	LIM zinc-binding domain-containing protein	schistosomulum	3.797	3.82	0.00201864	0.015146	0 / 4	1
Flame cells	Smp_319320	acylphosphatase	schistosomulum	1.56	7.58	0.00202563	0.0151798	0 / 8	1
Flame cells	Smp_169040	Lysophospholipid acyltransferase 5	schistosomulum	2.165	5.51	0.00202892	0.0151859	0 / 7	1
Flame cells	Smp_126760	DUF3437 domain-containing protein	cercaria	-1.891	5.71	0.00203247	0.0151938	4 / 5	2
Flame cells	Smp_124920	Putative endoplasmic reticulum oxidoreductin 1 (ERO1)	schistosomulum	2.19	5.45	0.00203723	0.0152108	0 / 7	1
Flame cells	Smp_210310	60S ribosomal protein L7a	schistosomulum	1.538	9.11	0.00204472	0.0152481	0 / 8	1
Flame cells	Smp_319220	U6 snRNA-associated Sm-like protein LSm2	schistosomulum	1.693	6.69	0.00204739	0.0152495	0 / 8	1
Flame cells	Smp_332290	Protein kinase domain-containing protein	schistosomulum	3.398	4.38	0.00205152	0.0152616	1 / 4	1
Flame cells	Smp_326430	RNase_PH domain-containing protein	schistosomulum	1.894	6.48	0.00206153	0.0153175	1 / 7	1
Flame cells	Smp_099770	Tetraspanin, putative	cercaria	-2.712	3.7	0.00207142	0.0153666	2 / 4	12
Flame cells	Smp_062970	WD-repeat protein, putative	cercaria	-1.598	6.84	0.00207318	0.0153666	0 / 1	1
Flame cells	Smp_169050	Solute carrier family 43 member 3	schistosomulum	2.924	4.67	0.00209255	0.0154915	3 / 4	2
Flame cells	Smp_173380	receptor protein-tyrosine kinase	schistosomulum	2.608	4.93	0.00212257	0.0156947	0 / 4	1
Flame cells	Smp_245290	Lymphocyte expansion molecule	cercaria	-1.862	5.64	0.00213062	0.0157352	0 / 0	4
Flame cells	Smp_129980	TIR domain-containing protein	cercaria	-2.182	4.76	0.00213463	0.0157458	2 / 7	1
Flame cells	Smp_035470	Dolichyl-diphosphooligosaccharide--protein glycosyltransferase 48 kDa subunit	schistosomulum	1.571	7.85	0.00214444	0.0157991	1 / 8	1
Flame cells	Smp_165790	Protein FAM183A	cercaria	-1.916	5.8	0.00215566	0.0158626	0 / 1	3
Flame cells	Smp_066630	Eukaryotic peptide chain release factor subunit 1	schistosomulum	1.589	8.44	0.00217373	0.0159764	0 / 8	1
Flame cells	Smp_306810	DUF2428 domain-containing protein	schistosomulum	2.829	4.21	0.00223106	0.0163781	0 / 2	7
Flame cells	Smp_126730	5HT-1 receptor; Putative biogenic amine (5HT) receptor	cercaria	-2.39	4.22	0.00224667	0.0164729	0 / 0	1
Flame cells	Smp_179360	Sortilin	schistosomulum	2.32	5.07	0.00225969	0.0165485	2 / 4	2
Flame cells	Smp_154850	Putative rap gtpase-activating protein	schistosomulum	2.493	5.07	0.00234199	0.0171307	0 / 5	2
Flame cells	Smp_072980	Putative eukaryotic elongation factor 2 kinase (Eef-2 kinase)	schistosomulum	2.73	4.48	0.00236019	0.0172432	0 / 4	1
Flame cells	Smp_349590		schistosomulum	3.058	4.12	0.00237437	0.0173261	1 / 1	11
Flame cells	Smp_063630	F-box domain-containing protein	cercaria	-1.686	6.23	0.00240483	0.0175274	0 / 2	4
Flame cells	Smp_079230	peptidylprolyl isomerase	schistosomulum	1.52	8.91	0.00240812	0.0175305	3 / 8	1
Flame cells	Smp_016250	Putative gtp-binding protein (I) alpha-2 subunit, gnai2	schistosomulum	2.226	5.29	0.00242282	0.0176166	1 / 4	1
Flame cells	Smp_332100	40S ribosomal protein S28	schistosomulum	1.563	9.97	0.0024572	0.0178454	0 / 8	1
Flame cells	Smp_156460	Oxidized purine nucleoside triphosphate hydrolase	schistosomulum	2.55	4.56	0.00247253	0.0179354	0 / 2	1
Flame cells	Smp_321860		cercaria	-2.733	3.74	0.00248183	0.0179815	0 / 0	14
Flame cells	Smp_319860	4HBT domain-containing protein	schistosomulum	2.803	4.22	0.00251129	0.0181734	0 / 1	2
Flame cells	Smp_007650	Glycogen debranching enzyme	cercaria	-1.877	5.6	0.00254391	0.0183669	1 / 7	1
Flame cells	Smp_170450	Sodium/potassium/calcium exchanger 4	schistosomulum	2.014	5.68	0.00254403	0.0183669	0 / 7	1
Flame cells	Smp_146200	Putative zyxin/trip6	cercaria	-1.531	7.79	0.00258902	0.0186697	0 / 6	1
Flame cells	Smp_143060	AP complex subunit sigma	schistosomulum	1.64	6.89	0.00260358	0.0187525	1 / 8	1
Flame cells	Smp_248170	Nop domain-containing protein	schistosomulum	1.586	7.68	0.00260696	0.0187548	0 / 8	1
Flame cells	Smp_345770	Phosphatase and actin regulator, putative	cercaria	-1.887	5.61	0.00261066	0.0187593	0 / 4	3
Flame cells	Smp_137710	Putative drug transporter	schistosomulum	1.65	6.98	0.00263388	0.018904	1 / 7	2
Flame cells	Smp_069380	Putative histone deacetylase 4, 5	cercaria	-1.865	5.54	0.00269578	0.0193256	0 / 4	1
Flame cells	Smp_077670	UPF0020 domain-containing protein	schistosomulum	3.033	4.36	0.00271553	0.0194444	0 / 2	1
Flame cells	Smp_041980	Putative 60s acidic ribosomal protein P1	schistosomulum	1.594	9.56	0.00272505	0.0194897	1 / 8	1
Flame cells	Smp_341470	PA domain-containing protein	schistosomulum	2.05	5.6	0.00273574	0.0195433	0 / 7	1
Flame cells	Smp_053220	Aldo-keto reductase, putative	schistosomulum	1.544	7.53	0.00274854	0.0195953	0 / 8	1
Flame cells	Smp_126480	Calponin	cercaria	-2.137	4.52	0.00274943	0.0195953	1 / 7	1
Flame cells	Smp_016870	Protein regulator of cytokinesis 1	schistosomulum	2.523	5.24	0.00275809	0.0196341	0 / 1	3
Flame cells	Smp_166790	Putative solute carrier family 39 (zinc transporter)	schistosomulum	2.068	5.51	0.00276197	0.0196389	2 / 6	1
Flame cells	Smp_007450	Rhodanese domain-containing protein	schistosomulum	1.797	6.31	0.00278697	0.0197936	3 / 6	1
Flame cells	Smp_155560	Serpin, putative	cercaria	-1.5	7.77	0.0027935	0.019817	2 / 8	1
Flame cells	Smp_169950	non-specific serine/threonine protein kinase	cercaria	-1.542	6.98	0.00283405	0.0200695	0 / 8	1
Flame cells	Smp_243810	Transmembrane protein	cercaria	-2.533	3.74	0.00283565	0.0200695	0 / 1	12
Flame cells	Smp_176810	Elav (Embryonic lethal, abnormal vision,drosophila)-like protein	schistosomulum	2.822	4.59	0.00284711	0.0201273	1 / 6	1
Flame cells	Smp_000230	Zinc finger protein	cercaria	-1.589	6.61	0.00285425	0.0201544	0 / 7	10
Flame cells	Smp_172090	GPN-loop GTPase 3	schistosomulum	1.914	5.96	0.00286615	0.0202151	0 / 7	1
Flame cells	Smp_212360	VASt domain-containing protein	cercaria	-1.565	6.77	0.0028731	0.0202408	0 / 6	2
Flame cells	Smp_198530	Cleft lip and palate associated transmembrane protein-related	cercaria	-1.495	7.4	0.00292348	0.0205614	0 / 8	1
Flame cells	Smp_148360	protein-histidine N-methyltransferase	schistosomulum	2.118	5.37	0.00292534	0.0205614	0 / 4	1
Flame cells	Smp_151590	Putative centrosomal protein of 135 kDa (Cep135 protein) (Centrosomal protein 4)	cercaria	-2.436	4.27	0.00293343	0.0205908	2 / 3	11
Flame cells	Smp_134260	Mitogen-activated protein kinase	cercaria	-1.554	7.07	0.00293893	0.0205908	0 / 1	1
Flame cells	Smp_242800	Putative neutral sphingomyelinase	cercaria	-1.612	6.57	0.00293963	0.0205908	1 / 4	1
Flame cells	Smp_345490	Afadin	cercaria	-1.544	9.5	0.00296171	0.0207119	2 / 7	4
Flame cells	Smp_147460	Neutral ceramidase	schistosomulum	1.975	5.91	0.00296368	0.0207119	0 / 6	1
Flame cells	Smp_349960	Putative mitochondrial ribosomal protein L53	schistosomulum	2.247	5.16	0.00296822	0.0207199	0 / 6	6
Flame cells	Smp_323560	Cytochrome c oxidase subunit II	cercaria	-1.935	5.21	0.00301613	0.0210296	1 / 6	5
Flame cells	Smp_347130	G_PROTEIN_RECEP_F1_2 domain-containing protein	schistosomulum	2.783	4.28	0.00301946	0.0210296	0 / 0	10
Flame cells	Smp_171030	Putative short chain dehydrogenase	schistosomulum	2.248	5.05	0.00304733	0.0211996	1 / 4	1
Flame cells	Smp_075470	Cysteine desulfurase, mitochondrial	schistosomulum	1.669	6.56	0.00305165	0.0212055	0 / 8	1
Flame cells	Smp_059870	p53 and DNA damage-regulated protein 1	schistosomulum	1.795	6.3	0.00306385	0.0212661	1 / 8	3
Flame cells	Smp_165630	PEHE domain-containing protein	cercaria	-1.489	7.49	0.00309506	0.0214584	0 / 8	11
Flame cells	Smp_054840	DNA replication licensing factor MCM2	cercaria	-1.768	5.79	0.00310078	0.0214737	0 / 1	1
Flame cells	Smp_317150	Dyp-type peroxidase	schistosomulum	2.501	4.54	0.00314883	0.0217818	0 / 4	1
Flame cells	Smp_014260	Hexosyltransferase	cercaria	-1.681	6.11	0.00318574	0.0220122	1 / 6	2
Flame cells	Smp_332330	SH2 domain-containing protein	schistosomulum	1.806	6.13	0.00320774	0.0221392	0 / 8	12
Flame cells	Smp_060090	40S ribosomal protein S12	schistosomulum	1.555	9.88	0.00321398	0.0221573	0 / 8	1
Flame cells	Smp_052910	Skp1-related	cercaria	-1.504	9.84	0.00321981	0.0221725	0 / 8	1
Flame cells	Smp_349780	Ubiquitin, putative	schistosomulum	1.534	7.39	0.00323816	0.0222737	0 / 8	5
Flame cells	Smp_202980	Smp_202980	schistosomulum	1.837	6.1	0.00325931	0.022394	0 / 7	11
Flame cells	Smp_175200	Protein TAPT1 homolog	cercaria	-2.491	3.92	0.00327905	0.0225043	0 / 4	1
Flame cells	Smp_345310	HMG box domain-containing protein	cercaria	-2.527	3.81	0.00329238	0.0225519	0 / 7	2
Flame cells	Smp_160320	Putative dna double-strand break repair rad50 ATPase	cercaria	-1.969	5.07	0.00329336	0.0225519	0 / 0	11
Flame cells	Smp_030370	Calreticulin	schistosomulum	1.517	7.9	0.00329817	0.0225597	4 / 8	1
Flame cells	Smp_094920	Queuosine salvage protein	schistosomulum	2.105	5.43	0.00331562	0.0226444	0 / 8	1
Flame cells	Smp_074470	40S ribosomal protein S23	schistosomulum	1.551	10.62	0.00331797	0.0226444	1 / 8	1
Flame cells	Smp_016340	Mediator of RNA polymerase II transcription subunit 8	schistosomulum	1.646	6.78	0.00333685	0.0227479	0 / 8	4
Flame cells	Smp_150580	Nst1p-like protein	cercaria	-1.506	8.66	0.0033963	0.0231274	0 / 4	6
Flame cells	Smp_202690	Smp_202690	schistosomulum	1.99	5.95	0.00340534	0.0231631	6 / 8	1
Flame cells	Smp_009430	Steroid dehydrogenase, putative	schistosomulum	1.6	6.83	0.00343892	0.0233655	2 / 8	1
Flame cells	Smp_330500		schistosomulum	2.115	5.42	0.00345003	0.023415	0 / 6	12
Flame cells	Smp_242910	G_PROTEIN_RECEP_F1_2 domain-containing protein	cercaria	-1.547	9.65	0.0034826	0.0236099	0 / 0	7
Flame cells	Smp_302970	HAUS augmin-like complex subunit	schistosomulum	2.283	5.01	0.00352658	0.0238815	0 / 4	11
Flame cells	Smp_347740	Coiled-coil domain-containing protein 39	cercaria	-1.497	7.12	0.00359483	0.0243168	0 / 1	1
Flame cells	Smp_035220	Kinesin-like protein	cercaria	-1.452	8.26	0.00360247	0.0243415	1 / 3	1
Flame cells	Smp_003710	Putative tropomodulin	cercaria	-1.457	8.58	0.00362485	0.0244657	2 / 8	3
Flame cells	Smp_143440	GFO_IDH_MocA domain-containing protein	schistosomulum	1.948	5.68	0.00363606	0.0245143	0 / 6	6
Flame cells	Smp_077020	rRNA adenine N(6)-methyltransferase	schistosomulum	2.191	5.12	0.00364694	0.0245606	0 / 6	1
Flame cells	Smp_062900	Peroxiredoxin, Prx4	cercaria	-1.954	4.98	0.00370707	0.0249381	0 / 1	1
Flame cells	Smp_163110	ATP-dependent RNA helicase DDX1	schistosomulum	2.178	5.15	0.00371512	0.0249648	0 / 6	1
Flame cells	Smp_205570	Small nuclear ribonucleoprotein E	schistosomulum	1.486	9.48	0.00375343	0.0251946	1 / 8	1
Flame cells	Smp_346530	Cell differentiation protein RQCD1 homolog	schistosomulum	2.843	4.12	0.00377706	0.0253253	0 / 1	11
Flame cells	Smp_171820	Neuropathy target esterase/swiss cheese-related protein	cercaria	-1.58	6.6	0.00381554	0.0255553	0 / 8	1
Flame cells	Smp_037530	Thioredoxin (Mitochondrial), Trx M	schistosomulum	1.937	5.7	0.0038863	0.0260008	0 / 8	1
Flame cells	Smp_157950	Glycogenin-related	cercaria	-1.959	5.28	0.00389163	0.026008	2 / 6	1
Flame cells	Smp_179710	Serine hydroxymethyltransferase	schistosomulum	3.594	3.71	0.0039289	0.0262168	0 / 1	1
Flame cells	Smp_138770	Histone deacetylase,putative	schistosomulum	1.889	5.79	0.00393182	0.0262168	0 / 6	1
Flame cells	Smp_053230	NADH-cytochrome b5 reductase	cercaria	-1.502	8.77	0.00393871	0.0262168	0 / 8	1
Flame cells	Smp_300940	Nostrin	schistosomulum	3.783	3.82	0.00394002	0.0262168	0 / 1	6
Flame cells	Smp_074200	Ubiquitin carboxyl-terminal hydrolase	schistosomulum	1.734	6.23	0.00395852	0.0263113	0 / 7	1
Flame cells	Smp_022960	Putative aldehyde dehydrogenase	schistosomulum	2.787	4.52	0.00398784	0.0264774	0 / 2	1
Flame cells	Smp_091640	40S ribosomal protein S24	schistosomulum	1.553	9.91	0.00400755	0.0265793	1 / 8	1
Flame cells	Smp_076930	Morn protein, putative	cercaria	-1.587	7.03	0.00409187	0.0270969	0 / 1	11
Flame cells	Smp_047500	F-box domain-containing protein	schistosomulum	2.093	5.45	0.00409444	0.0270969	0 / 6	6
Flame cells	Smp_155210	Conjugal transfer protein	schistosomulum	2.022	5.39	0.00410461	0.0271348	3 / 6	10
Flame cells	Smp_001160	WD_REPEATS_REGION domain-containing protein	cercaria	-1.596	6.4	0.00411647	0.0271838	0 / 0	1
Flame cells	Smp_004940	60S ribosomal protein L35	schistosomulum	1.482	9.54	0.00413394	0.0272697	3 / 8	1
Flame cells	Smp_032120	Ribonuclease P	schistosomulum	1.798	6.01	0.00414263	0.0272728	2 / 5	2
Flame cells	Smp_344770	WD repeat-containing protein 74	schistosomulum	2.218	5	0.00414332	0.0272728	0 / 4	2
Flame cells	Smp_344280	Tektin	schistosomulum	3.52	3.59	0.00415856	0.0273437	0 / 1	11
Flame cells	Smp_073880	40S ribosomal protein S3a	schistosomulum	1.478	8.8	0.00416936	0.0273852	1 / 8	1
Flame cells	Smp_342760	Ephrin RBD domain-containing protein	cercaria	-2.345	3.93	0.00417706	0.0274064	0 / 1	11
Flame cells	Smp_063350	Putative 60s ribosomal protein L27e	schistosomulum	1.501	9.97	0.00418295	0.0274144	1 / 8	1
Flame cells	Smp_341010	Eukaryotic translation initiation factor 3 subunit L	schistosomulum	1.58	6.81	0.00418775	0.0274144	0 / 8	1
Flame cells	Smp_148650	ATG_C domain-containing protein	cercaria	-1.487	7.52	0.00419174	0.0274144	0 / 8	2
Flame cells	Smp_155740	Putative heat shock protein	cercaria	-1.532	6.8	0.00425385	0.0277833	0 / 7	1
Flame cells	Smp_158910	Cyclin-dependent kinases regulatory subunit	schistosomulum	1.456	8.54	0.00425724	0.0277833	1 / 8	1
Flame cells	Smp_163970	Carboxypeptidase	schistosomulum	2.107	5.46	0.00427799	0.027889	1 / 2	1
Flame cells	Smp_019030	Dipeptidyl peptidase 1	schistosomulum	1.877	5.8	0.00431632	0.028109	0 / 7	1
Flame cells	Smp_151020	Putative transmembrane protein 17	schistosomulum	1.519	7.93	0.00433509	0.0282012	0 / 6	2
Flame cells	Smp_087220	DRBM domain-containing protein	schistosomulum	2.298	4.81	0.00434568	0.02824	0 / 3	2
Flame cells	Smp_090440	RNA helicase	schistosomulum	2.252	4.68	0.00439713	0.028544	3 / 4	1
Flame cells	Smp_147220	Formin binding protein and related proteins	cercaria	-1.598	6.45	0.00442489	0.0286937	0 / 4	4
Flame cells	Smp_066950	Putative hsp70 binding protein hspbp	schistosomulum	1.544	7.12	0.00445717	0.0288724	1 / 8	2
Flame cells	Smp_308550	U6 small nuclear RNA (adenine-(43)-N(6))-methyltransferase	schistosomulum	2.316	4.65	0.00447025	0.0289119	0 / 3	1
Flame cells	Smp_037460	Sas10 domain-containing protein	schistosomulum	1.843	5.82	0.00447272	0.0289119	0 / 6	3
Flame cells	Smp_061040	Putative maf protein	schistosomulum	1.459	8.21	0.00447787	0.0289147	1 / 8	1
Flame cells	Smp_148020	Septate junction protein	cercaria	-1.642	6.09	0.00451182	0.0291032	1 / 5	1
Flame cells	Smp_174490	Protein kinase domain-containing protein	schistosomulum	1.902	5.8	0.00454568	0.0292784	0 / 6	7
Flame cells	Smp_155840	Putative cellular myosin heavy chain	schistosomulum	3.065	3.92	0.00454857	0.0292784	1 / 1	11
Flame cells	Smp_316090	COesterase domain-containing protein	cercaria	-1.663	6.06	0.00457943	0.0294461	0 / 1	1
Flame cells	Smp_035080	N-acetylglucosaminylphosphatidylinositol deacetylase	schistosomulum	2.344	5.04	0.00468234	0.0300761	0 / 6	1
Flame cells	Smp_028070	Bicaudal D-like protein	cercaria	-1.445	7.95	0.00470345	0.0301801	0 / 8	4
Flame cells	Smp_012540	U3 small nucleolar RNA-associated protein 23	schistosomulum	1.697	6.5	0.00470852	0.0301809	1 / 6	2
Flame cells	Smp_129260	Poly [ADP-ribose] polymerase	schistosomulum	2.417	4.58	0.00471585	0.0301887	0 / 4	1
Flame cells	Smp_091730	Putative sorting nexin	cercaria	-1.448	7.43	0.00471961	0.0301887	0 / 8	2
Flame cells	Smp_033870	MSP domain-containing protein	schistosomulum	1.992	5.57	0.00477608	0.030518	0 / 7	11
Flame cells	Smp_126310	Putative syntrophin	schistosomulum	2.617	4.08	0.00479194	0.0305874	1 / 3	3
Flame cells	Smp_194930	TBC1 domain family	schistosomulum	1.651	6.38	0.00484425	0.0308891	1 / 8	1
Flame cells	Smp_323540	Nucleoside-diphosphate kinase	cercaria	-1.472	7.07	0.00485543	0.0309281	0 / 1	1
Flame cells	Smp_135080	Putative microtubule-associated protein	schistosomulum	1.868	6.3	0.00497015	0.0316259	0 / 8	6
Flame cells	Smp_151520	Alpha-1,3-glucosyltransferase	cercaria	-1.618	6.18	0.00497742	0.0316392	0 / 8	1
Flame cells	Smp_128230	Delta-like protein	schistosomulum	2.842	4.21	0.00499246	0.0317019	0 / 4	4
Flame cells	Smp_063070	Putative rabb and C	cercaria	-1.755	8.52	0.00502156	0.0318536	1 / 5	1
Flame cells	Smp_153430	arginine--tRNA ligase	schistosomulum	2.615	4.11	0.005034	0.0318994	0 / 3	1
Flame cells	Smp_074080	Mitogen-activated protein kinase	schistosomulum	2.145	5.2	0.00510079	0.0322892	1 / 3	1
Flame cells	Smp_120350	WD_REPEATS_REGION domain-containing protein	schistosomulum	2.168	5.04	0.00511851	0.0323376	0 / 5	1
Flame cells	Smp_309720	ANK_REP_REGION domain-containing protein	cercaria	-2.19	3.96	0.00511902	0.0323376	0 / 1	6
Flame cells	Smp_073080	Putative rrna processing protein (Rrp20)	schistosomulum	1.47	7.69	0.00515908	0.032557	0 / 8	1
Flame cells	Smp_125040	Epa2p-like protein	schistosomulum	1.588	6.65	0.00517595	0.0326299	0 / 3	11
Flame cells	Smp_050360	Protein MAK16 homolog	schistosomulum	1.522	7	0.00521276	0.032828	0 / 8	1
Flame cells	Smp_046250	Putative copii-coated vesicle membrane protein P24	schistosomulum	1.482	7.83	0.0052448	0.0329958	2 / 8	1
Flame cells	Smp_000660	ornithine aminotransferase	cercaria	-2.045	4.7	0.00525382	0.0330186	2 / 6	1
Flame cells	Smp_180150	DNA-directed RNA polymerase, putative	cercaria	-1.558	6.41	0.00529515	0.0332442	0 / 7	1
Flame cells	Smp_084520	SRR1 domain-containing protein	schistosomulum	2.035	5.34	0.00533743	0.0334753	0 / 4	2
Flame cells	Smp_157470	Tetratricopeptide repeat protein	cercaria	-1.481	6.89	0.00535524	0.033543	2 / 3	9
Flame cells	Smp_039870	Putative vasodilator-stimulated phosphoprotein	cercaria	-1.501	6.85	0.00535919	0.033543	1 / 8	2
Flame cells	Smp_005330	Methionine--tRNA ligase, mitochondrial	schistosomulum	1.746	6	0.00536969	0.0335743	0 / 5	1
Flame cells	Smp_168760	Amine oxidase	schistosomulum	2.221	4.7	0.00542964	0.0339144	1 / 4	1
Flame cells	Smp_246560	Structure-specific endonuclease subunit SLX1 homolog	schistosomulum	2.571	4.02	0.00547672	0.0341736	0 / 1	1
Flame cells	Smp_130200	FTZ-F1-alpha	cercaria	-1.778	5.55	0.00549834	0.0342735	0 / 5	1
Flame cells	Smp_335340	CMP/dCMP-type deaminase domain-containing protein	schistosomulum	1.651	6.32	0.00555808	0.0346107	1 / 7	1
Flame cells	Smp_026280	GIT2	schistosomulum	2.151	4.89	0.00557449	0.0346775	0 / 7	11
Flame cells	Smp_028940	Trafficking protein particle complex subunit	cercaria	-1.566	6.74	0.00559034	0.0347408	0 / 7	2
Flame cells	Smp_127830	Putative arp2/3	schistosomulum	1.603	6.49	0.00564402	0.0350388	0 / 8	1
Flame cells	Smp_143220	Protein FAM221B	cercaria	-1.454	7.11	0.00569228	0.0353026	1 / 1	1
Flame cells	Smp_166430	Nuclear cap-binding protein subunit 2	schistosomulum	1.824	6.05	0.00574074	0.035567	0 / 7	1
Flame cells	Smp_144660	DUF659 domain-containing protein	schistosomulum	2.232	4.98	0.0058178	0.036008	1 / 2	3
Flame cells	Smp_175740	60S ribosomal protein L14	schistosomulum	1.516	10.95	0.00583371	0.0360699	2 / 8	1
Flame cells	Smp_031730	Signal peptidase complex catalytic subunit SEC11	schistosomulum	1.609	6.43	0.00585495	0.0361647	0 / 7	1
Flame cells	Smp_045560	Annexin	cercaria	-2.126	5.7	0.00588145	0.0362917	5 / 8	1
Flame cells	Smp_058450	Protein phosphatase 1 regulatory inhibitor subunit 16a, putative	cercaria	-1.504	6.9	0.00590539	0.0363334	4 / 7	4
Flame cells	Smp_138160	Protein BCCIP homolog	schistosomulum	1.739	6.01	0.00590545	0.0363334	1 / 7	3
Flame cells	Smp_141240	Putative rna binding motif protein	schistosomulum	1.718	6.04	0.00590604	0.0363334	0 / 8	1
Flame cells	Smp_336170	Transient-receptor-potential-like protein	cercaria	-2.211	3.99	0.00591819	0.0363474	0 / 0	2
Flame cells	Smp_343610	ANK_REP_REGION domain-containing protein	cercaria	-1.474	6.93	0.0059202	0.0363474	0 / 8	3
Flame cells	Smp_900030	ATP synthase F0 subunit 6 (mitochondrion)	cercaria	-2.346	4.2	0.00592634	0.0363486	0 / 1	9
Flame cells	Smp_013810	Interleukin-18 receptor 1	cercaria	-2.079	4.29	0.00595809	0.0364871	0 / 0	10
Flame cells	Smp_055990	Adenylosuccinate synthetase	schistosomulum	1.775	5.89	0.00596086	0.0364871	0 / 8	1
Flame cells	Smp_057020	RNA helicase	schistosomulum	2.013	5.18	0.00600783	0.0367181	0 / 3	1
Flame cells	Smp_174580	Vesicular integral-membrane protein vip36 (Mannose-binding lectin 2)-related	schistosomulum	1.524	6.85	0.00601421	0.0367181	0 / 7	1
Flame cells	Smp_175230	dihydrofolate reductase	schistosomulum	2.065	5.03	0.0060166	0.0367181	2 / 6	1
Flame cells	Smp_334440	MTP_lip_bd domain-containing protein	cercaria	-1.727	5.54	0.00602938	0.0367594	0 / 1	10
Flame cells	Smp_103380	Sulfhydryl oxidase	schistosomulum	1.675	6.19	0.00605436	0.0368749	1 / 7	1
Flame cells	Smp_161360	Putative syndecan	schistosomulum	2.319	4.56	0.00609197	0.0370324	0 / 2	6
Flame cells	Smp_087560	NYD-SP28 domain-containing protein	cercaria	-1.435	9.67	0.00609522	0.0370324	0 / 2	1
Flame cells	Smp_324630	Intraflagellar transport protein 80 homolog	cercaria	-1.446	8.08	0.00610051	0.0370324	0 / 1	1
Flame cells	Smp_062070	Sulfide quinone reductase, putative	schistosomulum	2.239	4.61	0.00610444	0.0370324	1 / 5	1
Flame cells	Smp_012010	Forkhead transcription factor	cercaria	-1.403	8.05	0.0061381	0.0371932	0 / 8	1
Flame cells	Smp_142550	Nuclear pore membrane glycoprotein gp210-related	schistosomulum	2.127	4.87	0.00614811	0.0371932	0 / 4	2
Flame cells	Smp_149700	Heterogeneous nuclear ribonucleoprotein l (Hnrnp l), putative	cercaria	-1.437	7.21	0.00614919	0.0371932	0 / 8	2
Flame cells	Smp_000620	BHLH domain-containing protein	schistosomulum	3.378	3.5	0.00618443	0.0373694	0 / 0	5
Flame cells	Smp_245550	Cut-like 1 (Ctl1)	cercaria	-1.483	7.18	0.00641113	0.038701	0 / 6	4
Flame cells	Smp_017420	Voltage-gated hydrogen channel 1	cercaria	-2.196	4.17	0.0064525	0.0389123	1 / 4	5
Flame cells	Smp_138210	SHSP domain-containing protein	cercaria	-1.691	5.99	0.0064631	0.0389378	0 / 7	11
Flame cells	Smp_318260	EF-hand domain-containing protein	cercaria	-1.654	5.81	0.0064854	0.0390337	0 / 2	1
Flame cells	Smp_059810	THO complex subunit 7 homolog	schistosomulum	1.729	5.96	0.00657335	0.0395241	0 / 8	2
Flame cells	Smp_041060	Septin	schistosomulum	1.723	5.94	0.00662012	0.0397662	0 / 6	1
Flame cells	Smp_153950	Putative 60s ribosomal protein L24	schistosomulum	1.562	6.97	0.00665388	0.0399298	0 / 8	1
Flame cells	Smp_337875	Gamma-tubulin complex component	schistosomulum	2.987	3.92	0.00674826	0.0404565	0 / 1	2
Flame cells	Smp_079840	uroporphyrinogen-III synthase	schistosomulum	1.912	5.58	0.00677538	0.0405382	0 / 7	1
Flame cells	Smp_194830	SmKK7	cercaria	-1.527	6.54	0.00677551	0.0405382	2 / 8	11
Flame cells	Smp_040720	Glycerophosphocholine acyltransferase 1	schistosomulum	2.207	4.48	0.00678178	0.0405382	0 / 6	2
Flame cells	Smp_241450	PAS domain-containing protein	schistosomulum	1.799	5.72	0.00681937	0.0407231	1 / 8	11
Flame cells	Smp_036950	Aldedh domain-containing protein	schistosomulum	2.059	4.99	0.00683215	0.0407596	0 / 6	10
Flame cells	Smp_025380	Similar to 16 kDa calcium-binding protein	cercaria	-2.385	4.89	0.0068466	0.040806	4 / 6	12
Flame cells	Smp_337610	RUN domain-containing protein	cercaria	-1.518	6.43	0.00691451	0.0411706	0 / 8	10
Flame cells	Smp_246060	Mini-chromosome maintenance complex-binding protein	schistosomulum	2.103	5.06	0.00694834	0.0413318	0 / 1	2
Flame cells	Smp_337660	Cytochrome b-c1 complex subunit 10	cercaria	-1.408	8.19	0.00705004	0.041896	0 / 8	6
Flame cells	Smp_140260	CARD domain-containing protein	schistosomulum	2.175	4.88	0.0070641	0.0419388	0 / 3	1
Flame cells	Smp_072900	Hsp90 co-chaperone (Tebp), putative	schistosomulum	1.486	10.74	0.00708137	0.0420005	2 / 8	1
Flame cells	Smp_075440	Myotubularin-related protein 14	cercaria	-1.528	6.54	0.00710162	0.0420798	0 / 8	2
Flame cells	Smp_213260	N-alpha-acetyltransferase 60	cercaria	-1.556	6.43	0.00713676	0.0422471	0 / 5	2
Flame cells	Smp_245420	CULLIN_2 domain-containing protein	schistosomulum	1.73	5.88	0.00719417	0.0425458	0 / 6	1
Flame cells	Smp_145890	Putative adamts (A disintegrin and metalloprotease)	cercaria	-1.675	5.69	0.00728072	0.043016	3 / 8	1
Flame cells	Smp_103990	RNA-binding protein 42	schistosomulum	1.634	6.33	0.00734535	0.043356	0 / 8	1
Flame cells	Smp_026630	26S proteasome non-ATPase regulatory subunit 7 (M67 family)	schistosomulum	1.441	7.39	0.00736313	0.0434167	0 / 7	1
Flame cells	Smp_127870	Putative neurotrimin (HNT)	schistosomulum	2.097	4.91	0.00736983	0.0434167	0 / 3	4
Flame cells	Smp_244440		schistosomulum	2.803	4.59	0.00739741	0.0435372	0 / 2	14
Flame cells	Smp_124060	Venom allergen-like (VAL) 13 protein	schistosomulum	2.967	3.92	0.00744172	0.0437559	0 / 1	1
Flame cells	Smp_312150	DUF4210 domain-containing protein	cercaria	-1.436	6.97	0.00755766	0.0443949	3 / 8	2
Flame cells	Smp_123020	Run domain Beclin-1-interacting and cysteine-rich domain-containing protein	schistosomulum	2.905	3.82	0.00761154	0.0446685	2 / 3	11
Flame cells	Smp_140180	Putative cop-coated vesicle membrane protein P24 (Emp24/gp25l family)	cercaria	-1.396	8.27	0.00772353	0.0452823	1 / 5	2
Flame cells	Smp_040510	alpha-1,6-mannosyl-glycoprotein 6-beta-N-acetylglucosaminyltransferase	schistosomulum	2.203	4.53	0.00775682	0.0454339	0 / 6	2
Flame cells	Smp_135540	GATA-type domain-containing protein	cercaria	-1.673	6.09	0.00776643	0.0454466	1 / 8	12
Flame cells	Smp_313990	Tubulin beta chain	schistosomulum	1.92	5.27	0.00777577	0.0454578	1 / 1	1
Flame cells	Smp_047650	Ferritin	cercaria	-1.62	6.29	0.00786911	0.045942	2 / 8	1
Flame cells	Smp_344800	Protein transport protein sec16	cercaria	-1.956	4.37	0.00787362	0.045942	5 / 6	12
Flame cells	Smp_046910	Histone-like transcription factor ccaat-related	schistosomulum	2.025	4.94	0.00789206	0.0460056	0 / 2	6
Flame cells	Smp_124130	Serine/threonine kinase	cercaria	-1.428	7.53	0.00794379	0.0462631	0 / 0	1
Flame cells	Smp_017230	Nicotinate phosphoribosyltransferase related pre-B cell enhancing factor	schistosomulum	1.707	6.09	0.00795743	0.0462985	0 / 8	1
Flame cells	Smp_074940	Family S9 non-peptidase homologue (S09 family)	schistosomulum	1.779	5.66	0.00801167	0.0465697	0 / 5	1
Flame cells	Smp_245030	Importin subunit alpha	schistosomulum	1.598	6.47	0.00809786	0.047026	0 / 1	1
Flame cells	Smp_119110	Cadherin domain-containing protein	cercaria	-1.784	5.8	0.00811233	0.0470654	0 / 2	10
Flame cells	Smp_138480		schistosomulum	1.475	7.31	0.00818428	0.0474378	1 / 7	10
Flame cells	Smp_157830	Putative erythrocyte membrane protein	cercaria	-1.759	5.31	0.00820569	0.0475168	1 / 5	9
Flame cells	Smp_123590	Regulatory protein zeste	schistosomulum	1.638	6.12	0.00823391	0.0476351	0 / 6	7
Flame cells	Smp_038940	mRNA cap guanine-N7 methyltransferase	schistosomulum	1.607	6.56	0.00825957	0.0477384	0 / 7	2
Flame cells	Smp_051420	3'-5' exonuclease eri1-related	schistosomulum	2.299	5.59	0.00827831	0.0478016	0 / 4	1
Flame cells	Smp_178740	Tesmin-related	schistosomulum	2.011	5.03	0.00829483	0.0478518	0 / 1	1
Flame cells	Smp_122490	39S ribosomal protein L32, mitochondrial	schistosomulum	1.718	5.81	0.00842557	0.0485602	1 / 7	6
Flame cells	Smp_169760	GPN-loop GTPase 2	cercaria	-1.721	5.26	0.00853823	0.0491632	0 / 0	5
Flame cells	Smp_005070	Putative chaperone protein DNAj	cercaria	-1.795	4.92	0.00855168	0.0491943	0 / 5	1
Flame cells	Smp_343090	DUF2428 domain-containing protein	schistosomulum	2.095	5.24	0.00858036	0.0493129	1 / 5	10
Flame cells	Smp_900100	NADH-ubiquinone oxidoreductase chain 3	cercaria	-1.724	5.2	0.00867191	0.0497922	0 / 6	1
Flame cells	Smp_328010		cercaria	-1.935	6.15	0.00869387	0.0498715	0 / 2	14
Intestine	Smp_204260	Apple domain-containing protein	cercaria	-6.062	9.9	9.12748e-12	2.62583e-08	1 / 2	12
Intestine	Smp_033000	Calcium-binding protein	cercaria	-5.99	13.36	9.44884e-12	2.62583e-08	8 / 8	12
Intestine	Smp_195070	Zinc finger, CCHC-type	cercaria	-9.131	7.03	3.18656e-11	5.90362e-08	8 / 8	7
Intestine	Smp_123920	Salivary lipocalin	schistosomulum	6.953	8.17	6.22123e-11	8.6444e-08	0 / 0	11
Intestine	Smp_335050	dUTP diphosphatase	schistosomulum	5.666	8.94	1.78144e-10	1.92738e-07	0 / 0	14
Intestine	Smp_174510	Dynein light chain	cercaria	-8.384	7.01	2.08065e-10	1.92738e-07	7 / 7	1
Intestine	Smp_033010	Similar to 16 kDa calcium-binding protein	cercaria	-5.734	8.71	2.91508e-10	2.28941e-07	2 / 3	2
Intestine	Smp_317690	UPF0506 domain-containing protein	schistosomulum	6.681	8.33	3.68914e-10	2.28941e-07	0 / 0	10
Intestine	Smp_244960	Dehydrogenase/reductase SDR family member 1	cercaria	-5.824	6.87	3.70722e-10	2.28941e-07	8 / 8	1
Intestine	Smp_348250		cercaria	-5.333	7.51	5.69527e-10	3.16543e-07	0 / 0	14
Intestine	Smp_031300	Putative universal stress protein	cercaria	-5.696	6.78	6.38548e-10	3.22641e-07	2 / 3	1
Intestine	Smp_126230	PH domain-containing protein	cercaria	-5.342	6.14	5.03803e-09	2.18474e-06	0 / 2	11
Intestine	Smp_169190	Tegumental allergen-like protein	cercaria	-9.903	5.69	5.11003e-09	2.18474e-06	8 / 8	7
Intestine	Smp_312630	Dynein light chain	schistosomulum	4.244	8.57	7.75316e-09	3.07801e-06	0 / 2	1
Intestine	Smp_201700		cercaria	-6.259	5.55	1.29838e-08	4.81093e-06	1 / 1	12
Intestine	Smp_313980	Tubulin beta chain	schistosomulum	5.093	7.14	1.70674e-08	5.92879e-06	1 / 1	1
Intestine	Smp_345360	RGS domain-containing protein	cercaria	-4.497	6.17	1.94081e-08	6.3453e-06	2 / 3	11
Intestine	Smp_008610	Deoxyribonuclease II-related	cercaria	-3.04	10.87	2.7681e-08	8.54727e-06	0 / 0	1
Intestine	Smp_032990	Putative calmodulin-4 (Calcium-binding protein Dd112)	cercaria	-7.227	5.11	3.11389e-08	9.10895e-06	8 / 8	2
Intestine	Smp_348200	Metallothionein	cercaria	-9.207	4.75	5.56919e-08	1.48694e-05	1 / 1	13
Intestine	Smp_343400		cercaria	-4.672	6.12	5.61815e-08	1.48694e-05	2 / 3	4
Intestine	Smp_343490	Claudin	schistosomulum	3.285	9.26	6.47989e-08	1.63706e-05	0 / 0	11
Intestine	Smp_302860	Dynein light chain	schistosomulum	4.359	7.16	7.86374e-08	1.90029e-05	0 / 1	1
Intestine	Smp_172610	Protein aurora borealis	schistosomulum	9.773	6.07	9.67622e-08	2.24085e-05	0 / 1	9
Intestine	Smp_028190	S-methyl-5'-thioadenosine phosphorylase	schistosomulum	3.659	8.29	1.08269e-07	2.40704e-05	1 / 5	1
Intestine	Smp_342800	G_PROTEIN_RECEP_F1_2 domain-containing protein	cercaria	-3.539	7.69	1.77812e-07	3.80108e-05	0 / 1	4
Intestine	Smp_030730	Tubulin beta chain	schistosomulum	3.202	9.17	2.56979e-07	5.28997e-05	6 / 8	1
Intestine	Smp_341810	Dynein light chain	cercaria	-3.491	6.39	2.6869e-07	5.33349e-05	2 / 3	1
Intestine	Smp_140140	Tetraspanin, putative	cercaria	-3.309	6.97	3.04788e-07	5.84141e-05	3 / 3	11
Intestine	Smp_123270	Putative sj-Ts1	cercaria	-6.603	4.19	3.28377e-07	6.08373e-05	7 / 8	10
Intestine	Smp_002740	DIF_7	schistosomulum	3.847	6.62	3.70161e-07	6.61283e-05	2 / 8	11
Intestine	Smp_209040	Long-chain-fatty-acid--CoA ligase	schistosomulum	7.012	6.34	3.80731e-07	6.61283e-05	1 / 2	1
Intestine	Smp_105370	Cathepsin B-like peptidase (C01 family)	cercaria	-2.908	10.01	4.36498e-07	7.07431e-05	0 / 0	1
Intestine	Smp_087760	Ferritin-1 heavy chain	schistosomulum	3.317	8.34	4.42174e-07	7.07431e-05	4 / 8	1
Intestine	Smp_126210	IRS-type PTB domain-containing protein	cercaria	-5.166	4.68	4.45485e-07	7.07431e-05	2 / 2	11
Intestine	Smp_147420	EGF-like domain-containing protein	schistosomulum	2.738	9.18	4.90671e-07	7.57542e-05	0 / 3	10
Intestine	Smp_095520	Dynein light chain	schistosomulum	4.653	6.48	5.23711e-07	7.867e-05	0 / 1	1
Intestine	Smp_151590	Putative centrosomal protein of 135 kDa (Cep135 protein) (Centrosomal protein 4)	cercaria	-2.611	9.91	5.40897e-07	7.91133e-05	2 / 3	11
Intestine	Smp_051400	Dynein light chain	cercaria	-3.998	5.63	5.7304e-07	8.16656e-05	1 / 1	1
Intestine	Smp_066050	Transcriptional enhancer factor (Tef) related	cercaria	-4.424	5.1	6.84432e-07	9.32942e-05	0 / 1	2
Intestine	Smp_090805		cercaria	-2.753	8.15	7.07446e-07	9.32942e-05	2 / 8	3
Intestine	Smp_164020	TLDc domain-containing protein	cercaria	-3.885	9.31	7.1542e-07	9.32942e-05	5 / 7	3
Intestine	Smp_081430	Short chain dehydrogenase,putative	cercaria	-5.072	4.51	7.2178e-07	9.32942e-05	3 / 4	1
Intestine	Smp_342790	Fork-head domain-containing protein	cercaria	-4.037	5.4	7.41507e-07	9.36658e-05	1 / 1	1
Intestine	Smp_081190	Putative rho3 GTPase; Putative rho3 GTPase; Rho3 GTPase; Rho3 GTPase; Rho3 GTPase; Rho3 GTPase	cercaria	-3.948	5.27	9.04354e-07	0.000110161	0 / 1	1
Intestine	Smp_059980	Arginase	cercaria	-3.843	5.37	9.11732e-07	0.000110161	7 / 7	1
Intestine	Smp_307260	Protein kinase domain-containing protein	cercaria	-4.806	4.74	9.40701e-07	0.000111243	1 / 2	1
Intestine	Smp_059170	Putative troponin I	schistosomulum	8.91	5.62	9.69335e-07	0.000111278	2 / 7	6
Intestine	Smp_153210	G_PROTEIN_RECEP_F1_2 domain-containing protein	schistosomulum	3.566	6.81	9.81042e-07	0.000111278	3 / 6	10
Intestine	Smp_053900	Beta-hexosaminidase	cercaria	-2.958	7.14	1.04519e-06	0.000116184	1 / 2	1
Intestine	Smp_072330	Putative heat shock protein	schistosomulum	2.406	10.84	1.14502e-06	0.000124784	8 / 8	1
Intestine	Smp_214190	Calpain catalytic domain-containing protein	cercaria	-2.796	6.83	1.27763e-06	0.000136559	2 / 3	1
Intestine	Smp_318890	Zinc transporter Slc39a7	cercaria	-8.153	3.89	1.34538e-06	0.000141087	7 / 8	13
Intestine	Smp_205410	Shell matrix protein	schistosomulum	5.498	7.74	1.38932e-06	0.000142997	0 / 0	13
Intestine	Smp_024180	Putative placenta-specificprotein 8 protein (C15 protein)	cercaria	-3.309	8.15	1.63015e-06	0.000163825	0 / 1	2
Intestine	Smp_100380	DNA replication complex GINS protein PSF2	schistosomulum	4.033	6.3	1.65063e-06	0.000163825	2 / 5	1
Intestine	Smp_161220	Strictosidine synthase-related	cercaria	-8.058	3.91	1.7688e-06	0.000172474	0 / 0	1
Intestine	Smp_073280	Proteolipid protein	cercaria	-3.065	6.5	1.81334e-06	0.000173768	1 / 2	9
Intestine	Smp_247200	Rho-GAP domain-containing protein	cercaria	-4.018	4.94	2.0419e-06	0.000191621	3 / 4	1
Intestine	Smp_033930	Phosphatidylcholine transfer protein, putative	cercaria	-4.324	4.64	2.09893e-06	0.000191621	1 / 1	1
Intestine	Smp_085540	Paramyosin	schistosomulum	4.163	6.11	2.10307e-06	0.000191621	3 / 7	1
Intestine	Smp_203390		schistosomulum	3.072	7.16	2.13931e-06	0.000191778	4 / 7	11
Intestine	Smp_244700	PH domain-containing protein	cercaria	-3.938	4.79	2.37344e-06	0.000209138	2 / 3	1
Intestine	Smp_137360		cercaria	-7.971	3.73	2.40821e-06	0.000209138	0 / 0	11
Intestine	Smp_301170	Protein kinase domain-containing protein	cercaria	-4.427	4.69	2.5605e-06	0.000215985	2 / 5	1
Intestine	Smp_307800	Non-specific serine/threonine protein kinase	cercaria	-2.555	7.77	2.63453e-06	0.000215985	1 / 8	11
Intestine	Smp_200090	Smp_200090	cercaria	-3.225	5.77	2.6367e-06	0.000215985	4 / 8	14
Intestine	Smp_016490	Saposin B-type domain-containing protein	cercaria	-2.697	9.73	2.64578e-06	0.000215985	0 / 0	12
Intestine	Smp_176050	Rab6, putative	cercaria	-2.739	6.46	2.68998e-06	0.000215985	3 / 3	1
Intestine	Smp_136470	Putative rho/rac guanine nucleotide exchange factor	cercaria	-4.265	4.92	2.72022e-06	0.000215985	1 / 2	3
Intestine	Smp_134390	Acyl-CoA: cholesterol acyltransferase protein isotype 1.1; O-acyltransferase	schistosomulum	3.44	6.33	2.8768e-06	0.000225201	0 / 1	1
Intestine	Smp_331700	Fork-head domain-containing protein	cercaria	-3.385	5.54	3.04156e-06	0.000234792	1 / 1	1
Intestine	Smp_346410	RING-type domain-containing protein	cercaria	-4.325	4.45	3.17451e-06	0.000241697	3 / 4	1
Intestine	Smp_334030	SH2 domain-containing protein	cercaria	-2.561	7.86	3.31371e-06	0.000246012	5 / 7	10
Intestine	Smp_245720	Putative monocarboxylate transporter	cercaria	-3.36	5.3	3.31971e-06	0.000246012	0 / 1	1
Intestine	Smp_331720	Centrosomal protein of 76 kDa	cercaria	-3.703	5.73	3.40415e-06	0.000248951	0 / 1	1
Intestine	Smp_160830	Phospholipase d-related	cercaria	-2.662	7.53	3.60215e-06	0.00026001	1 / 4	1
Intestine	Smp_063070	Putative rabb and C	cercaria	-3.347	5.88	3.99477e-06	0.000284653	1 / 5	1
Intestine	Smp_126760	DUF3437 domain-containing protein	cercaria	-3.172	6.05	4.12356e-06	0.00029011	4 / 5	2
Intestine	Smp_114660		cercaria	-5.065	3.74	4.75411e-06	0.000330291	5 / 7	13
Intestine	Smp_183710	Putative actin	schistosomulum	3.218	8.41	6.25321e-06	0.000425973	6 / 8	1
Intestine	Smp_244880	YhhN-like protein	cercaria	-2.486	7.47	6.2846e-06	0.000425973	0 / 0	12
Intestine	Smp_059100	Msf1/px19 related	schistosomulum	2.794	7.11	6.62052e-06	0.000443336	3 / 8	2
Intestine	Smp_316640		cercaria	-4.992	3.52	7.01453e-06	0.000464128	4 / 4	11
Intestine	Smp_350250		schistosomulum	4.917	5.77	7.42732e-06	0.000482599	1 / 3
Intestine	Smp_022890	Rho-GAP domain-containing protein	cercaria	-4.051	4.21	7.46734e-06	0.000482599	1 / 1	12
Intestine	Smp_139970	Putative calmodulin-3 (CaM-3)	cercaria	-2.463	6.82	7.94638e-06	0.000507655	4 / 6	11
Intestine	Smp_014170	non-specific serine/threonine protein kinase	cercaria	-2.591	6.53	8.51679e-06	0.000537912	0 / 8	1
Intestine	Smp_153480	Putative cation chloride cotransporter	cercaria	-2.318	8.7	8.97289e-06	0.000553902	0 / 6	1
Intestine	Smp_317550	Arginine/serine-rich splicing factor, putative	schistosomulum	2.748	7.05	9.02703e-06	0.000553902	7 / 7	1
Intestine	Smp_044750	Putative marvel-containing potential lipid raft-associated protein	cercaria	-4.096	4.46	9.07533e-06	0.000553902	1 / 5	9
Intestine	Smp_053560	non-specific serine/threonine protein kinase	cercaria	-2.796	5.84	9.21215e-06	0.000553902	2 / 4	1
Intestine	Smp_021920	Paramyosin	schistosomulum	4.012	5.66	9.26824e-06	0.000553902	3 / 6	1
Intestine	Smp_085490	PMD domain-containing protein	schistosomulum	3.681	5.7	9.98091e-06	0.000587328	4 / 6	11
Intestine	Smp_167660	Protein phosphatase 1 binding protein, putative	cercaria	-3.175	6.96	1.01345e-05	0.000587328	2 / 8	3
Intestine	Smp_343940	Potassium voltage-gated channel protein eag	cercaria	-4.072	4.06	1.01446e-05	0.000587328	0 / 0	1
Intestine	Smp_065210	Pre-mRNA-splicing factor SYF2	schistosomulum	2.756	6.73	1.06381e-05	0.000609552	1 / 1	10
Intestine	Smp_169460	Rab, putative	cercaria	-5.799	3.61	1.1647e-05	0.000654437	1 / 3	1
Intestine	Smp_344720	Tubulin tyrosine ligase-related	cercaria	-4.631	3.69	1.16586e-05	0.000654437	4 / 4	1
Intestine	Smp_199050	DUF4708 domain-containing protein	cercaria	-2.419	6.74	1.17747e-05	0.000654437	3 / 6	10
Intestine	Smp_303420	Heat shock protein 70	schistosomulum	2.723	6.74	1.21895e-05	0.000670786	5 / 8	1
Intestine	Smp_194770		cercaria	-3.591	5.4	1.27375e-05	0.000694068	8 / 8	1
Intestine	Smp_123810	IRF-2BP1_2 domain-containing protein	cercaria	-4.384	4.07	1.3166e-05	0.000710453	0 / 0	4
Intestine	Smp_345490	Afadin	cercaria	-2.475	6.86	1.33952e-05	0.000715871	2 / 7	4
Intestine	Smp_313310	EF-hand domain-containing protein	cercaria	-4.017	4.08	1.40584e-05	0.000744159	0 / 0	1
Intestine	Smp_333600	ATP receptor	schistosomulum	4.724	5.36	1.46992e-05	0.000770737	0 / 3	2
Intestine	Smp_341240	Prohibitin	schistosomulum	2.297	8.44	1.49811e-05	0.000778175	2 / 8	1
Intestine	Smp_152710	glutathione transferase	schistosomulum	2.834	6.34	1.62572e-05	0.00083082	3 / 7	1
Intestine	Smp_316490	Annexin	cercaria	-2.267	8.15	1.63236e-05	0.00083082	4 / 6	1
Intestine	Smp_179810	Troponin t, invertebrate, putative	schistosomulum	3.454	6	1.65013e-05	0.00083082	2 / 7	1
Intestine	Smp_171740	Putative multidrug resistance protein 1 (ATP-binding cassette C1)	cercaria	-3.941	4.13	1.65925e-05	0.00083082	0 / 5	1
Intestine	Smp_173110	Homeobox protein cut-like	schistosomulum	4.029	5.64	1.68141e-05	0.000834402	0 / 1	10
Intestine	Smp_127460	Putative myosin heavy chain	cercaria	-2.127	9.71	1.71275e-05	0.00084243	3 / 3	3
Intestine	Smp_308100	TROVE domain-containing protein	cercaria	-2.198	8.29	1.8632e-05	0.00090839	1 / 5	1
Intestine	Smp_320330	Dynein light chain	schistosomulum	4.7	5.57	1.88133e-05	0.000909253	1 / 3	1
Intestine	Smp_343280	G_PROTEIN_RECEP_F3_4 domain-containing protein	schistosomulum	4.008	5.2	1.97943e-05	0.000948419	2 / 8	3
Intestine	Smp_136920	Putative n-acetylgalactosaminyltransferase	cercaria	-3.554	6.02	2.04739e-05	0.000972598	0 / 0	1
Intestine	Smp_331570	CPXV160 protein	schistosomulum	2.881	6.68	2.24218e-05	0.00105611	3 / 8	14
Intestine	Smp_136320	DUF727 domain-containing protein	schistosomulum	3.822	5.67	2.48293e-05	0.00115578	4 / 8	4
Intestine	Smp_332290	Protein kinase domain-containing protein	schistosomulum	3.747	5.12	2.49539e-05	0.00115578	1 / 4	1
Intestine	Smp_074560	GATA zinc finger domain-containing protein 14-like	cercaria	-3.446	4.67	2.5199e-05	0.0011565	1 / 2	12
Intestine	Smp_201060	Probable dynein light chain	cercaria	-2.555	12.1	2.53855e-05	0.0011565	3 / 6	1
Intestine	Smp_247280	C2H2-type domain-containing protein	cercaria	-2.6	5.98	2.60181e-05	0.00117568	7 / 8	5
Intestine	Smp_139240	Peptidase C1 family	schistosomulum	2.322	11.21	2.77198e-05	0.00123802	0 / 0	1
Intestine	Smp_051360	UDP-N-acetylglucosamine--dolichyl-phosphate N-acetylglucosaminephosphotransferase	cercaria	-2.246	7.15	2.78432e-05	0.00123802	3 / 8	1
Intestine	Smp_154760	Egf-like domain protein	schistosomulum	3.37	5.52	2.83762e-05	0.00125171	0 / 1	7
Intestine	Smp_163710	MEG-6	cercaria	-2.474	7.81	2.97078e-05	0.00129936	8 / 8	13
Intestine	Smp_305070		cercaria	-2.96	5.14	3.00747e-05	0.00129936	0 / 4	12
Intestine	Smp_066740	Mitochondrial 60S ribosomal protein L7/L12,putative	schistosomulum	2.467	7.24	3.01579e-05	0.00129936	1 / 8	1
Intestine	Smp_003280	Lim homeobox protein	schistosomulum	3.283	5.54	3.1489e-05	0.00133691	1 / 1	4
Intestine	Smp_131380	Mab-21 domain-containing protein	cercaria	-5.463	3.22	3.15104e-05	0.00133691	2 / 3	10
Intestine	Smp_331230	BI1-like protein	cercaria	-2.034	9.07	3.43266e-05	0.00144536	0 / 0	13
Intestine	Smp_091460	Glutamine synthetase	cercaria	-2.098	9.32	3.52242e-05	0.001472	8 / 8	1
Intestine	Smp_319070	SH3 domain-containing protein	schistosomulum	3.848	5.5	3.57695e-05	0.00148363	0 / 2	10
Intestine	Smp_042160	Fructose-bisphosphate aldolase	cercaria	-2.069	8.84	3.69281e-05	0.00151696	6 / 8	1
Intestine	Smp_125020	Dynein light chain	cercaria	-2.216	6.86	3.71189e-05	0.00151696	0 / 3	1
Intestine	Smp_063640	Putative g-protein, beta subunit	schistosomulum	2.439	7.2	3.86731e-05	0.00156894	7 / 8	1
Intestine	Smp_125660	Heterogeneous nuclear ribonucleoprotein-related	cercaria	-2.432	6.18	3.92277e-05	0.00157991	1 / 7	2
Intestine	Smp_125730	LIM zinc-binding domain-containing protein	schistosomulum	3.184	6.36	3.9574e-05	0.00158239	1 / 8	10
Intestine	Smp_176650	GATA zinc finger domain-containing protein 14-like	cercaria	-3.327	4.19	4.21702e-05	0.00167416	3 / 4	12
Intestine	Smp_331630	UPF0506 domain-containing protein	schistosomulum	2.677	8.66	4.2498e-05	0.0016752	0 / 1	10
Intestine	Smp_307020	Actin-2	schistosomulum	3.792	5.41	4.31065e-05	0.00168722	2 / 7	1
Intestine	Smp_130370	Elongation of very long chain fatty acids protein	schistosomulum	4.433	4.85	4.53895e-05	0.00176416	0 / 0	1
Intestine	Smp_169150	Transient receptor potential channel,putative	schistosomulum	4.957	4.81	4.65479e-05	0.00179662	0 / 0	3
Intestine	Smp_105420	LGG; LGG; Saposin containing protein; Saposin containing protein	cercaria	-2.842	15.85	4.92114e-05	0.00188632	3 / 5	11
Intestine	Smp_150350	Synaptotagmin, putative	cercaria	-3.002	4.72	5.00233e-05	0.00190431	1 / 1	5
Intestine	Smp_121780	Serine/threonine kinase	schistosomulum	4.114	4.89	5.103e-05	0.00192942	3 / 6	1
Intestine	Smp_025860	Thymosin beta	cercaria	-2.157	10.55	5.20708e-05	0.00195547	1 / 8	11
Intestine	Smp_337220	DHC_N1 domain-containing protein	cercaria	-4.484	3.2	5.35094e-05	0.00199601	7 / 8	1
Intestine	Smp_242440	GATA-type domain-containing protein	cercaria	-2.408	5.74	5.49939e-05	0.00203771	0 / 0	1
Intestine	Smp_129980	TIR domain-containing protein	cercaria	-2.824	5.4	5.75061e-05	0.00211668	2 / 7	1
Intestine	Smp_010370	Receptor expression-enhancing protein	cercaria	-2.322	6.07	5.85726e-05	0.00214175	0 / 1	1
Intestine	Smp_121920	Putative vesicular amine transporter	cercaria	-4.131	3.56	6.08716e-05	0.00221127	1 / 1	1
Intestine	Smp_007450	Rhodanese domain-containing protein	cercaria	-2.002	8.63	6.16447e-05	0.00222481	1 / 6	1
Intestine	Smp_346880	RING-type domain-containing protein	cercaria	-5.337	3.08	6.22423e-05	0.00223189	1 / 1	5
Intestine	Smp_156230	ACT domain-containing protein	cercaria	-2.45	5.89	6.73877e-05	0.0024009	0 / 0	11
Intestine	Smp_045500	Annexin	cercaria	-2.652	5.37	7.00533e-05	0.00247998	5 / 6	1
Intestine	Smp_071390	Adenylate kinase; Adenylate kinase; Putative adenylate kinase	cercaria	-3.016	5.41	7.82936e-05	0.00275415	5 / 8	1
Intestine	Smp_143930	Putative sh3 and multiple ankyrin repeat domains protein 1,2 (Shank1,2)	cercaria	-2.405	5.7	7.8956e-05	0.00275998	1 / 5	1
Intestine	Smp_025370	Putative lipopolysaccharide-induced transcription factor regulating tumor necrosis factor alpha	schistosomulum	2.54	6.54	8.09051e-05	0.00281044	0 / 6	2
Intestine	Smp_144660	DUF659 domain-containing protein	schistosomulum	3.006	6.19	8.26531e-05	0.00285333	1 / 2	3
Intestine	Smp_154560	PDZ domain-containing protein	cercaria	-2.397	5.72	8.49319e-05	0.0029139	0 / 7	5
Intestine	Smp_331240	Protein lifeguard 4	cercaria	-2.267	6.08	8.54763e-05	0.00291458	0 / 0	12
Intestine	Smp_170690	Proline dehydrogenase	cercaria	-2.31	5.99	8.6324e-05	0.00292093	2 / 4	1
Intestine	Smp_175590	receptor protein-tyrosine kinase	cercaria	-2.319	6.56	8.67136e-05	0.00292093	1 / 2	1
Intestine	Smp_162520	Cadherin-related	cercaria	-3.221	4.92	8.98205e-05	0.00299355	2 / 2	1
Intestine	Smp_340490	16 kDa calcium-binding protein	schistosomulum	2.158	7.68	8.99464e-05	0.00299355	1 / 3	11
Intestine	Smp_315420	Major vault protein	schistosomulum	4.234	4.85	9.08709e-05	0.00300631	0 / 0	1
Intestine	Smp_343310	Tensin-1	cercaria	-3.127	4.11	9.23617e-05	0.00303755	1 / 7	3
Intestine	Smp_245010	C2 domain-containing protein	cercaria	-2.625	5.1	9.38964e-05	0.00306986	1 / 2	2
Intestine	Smp_174260	Thyroid hormone receptor,putative	cercaria	-3.454	3.86	9.49534e-05	0.00308626	0 / 1	1
Intestine	Smp_244480	GLOBIN domain-containing protein	cercaria	-2.494	5.96	9.65508e-05	0.00311844	1 / 4	11
Intestine	Smp_074390	Putative eukaryotic translation initiation factor 4e-binding protein	schistosomulum	2.264	8.06	9.70656e-05	0.00311844	1 / 3	2
Intestine	Smp_302370	Supervillin	schistosomulum	3.896	4.99	9.84398e-05	0.00314442	2 / 5	10
Intestine	Smp_347460	Calponin-homology (CH) domain-containing protein	schistosomulum	3.414	5.25	9.9967e-05	0.00317495	3 / 4	6
Intestine	Smp_327040		cercaria	-3.038	4.77	0.000101367	0.00320111	0 / 0	13
Intestine	Smp_135710	Putative forkhead protein/ forkhead protein domain	cercaria	-2.293	6.29	0.000104051	0.00326733	2 / 8	1
Intestine	Smp_079380	Serine palmitoyltransferase 2	schistosomulum	4.176	4.71	0.000104961	0.00326876	0 / 1	1
Intestine	Smp_140000	Putative tetraspanin-CD63 receptor	cercaria	-1.931	9.43	0.000105273	0.00326876	4 / 8	6
Intestine	Smp_341290	Putative annexin	cercaria	-3.226	4.39	0.000106764	0.00329665	2 / 2	5
Intestine	Smp_334500		schistosomulum	3.595	4.9	0.000108626	0.0033356	3 / 4	5
Intestine	Smp_165170	Putative transient receptor potential cation channel,subfamily m, member	cercaria	-2.329	5.69	0.000109546	0.00334535	0 / 2	1
Intestine	Smp_334680	IRS-type PTB domain-containing protein	schistosomulum	7.304	4.45	0.000110716	0.00336261	5 / 6	10
Intestine	Smp_096780	GDT1 family protein	cercaria	-2.081	7.46	0.000111526	0.00336882	1 / 7	1
Intestine	Smp_132610	Lipase_3 domain-containing protein	cercaria	-2.177	6.24	0.00011546	0.00346879	3 / 8	6
Intestine	Smp_074570	Sporozoite surface protein 2-like	cercaria	-5.171	3.11	0.000119127	0.00355972	4 / 5	12
Intestine	Smp_064150	Mitochondrial carnitine/acylcarnitine carrier protein-related	schistosomulum	2.659	5.86	0.000119869	0.00356275	2 / 4	1
Intestine	Smp_075030	Putative myotrophin	cercaria	-2.603	5.12	0.000122437	0.0036197	1 / 4	1
Intestine	Smp_143750	Putative metazoan probable membrane protein	cercaria	-2.519	5.2	0.000123968	0.00364109	1 / 3	2
Intestine	Smp_103380	Sulfhydryl oxidase	schistosomulum	2.28	6.7	0.00012447	0.00364109	1 / 7	1
Intestine	Smp_302140	BEN domain-containing protein	cercaria	-3.485	3.78	0.000125632	0.00365581	0 / 0	10
Intestine	Smp_073270	Neuroendocrine protein 7B2	cercaria	-2.615	5.62	0.000130347	0.00377328	3 / 7	7
Intestine	Smp_024370	Vps54 domain-containing protein	schistosomulum	7.329	3.99	0.000135092	0.00389038	6 / 6	10
Intestine	Smp_105220	DIF_5	schistosomulum	4.718	4.23	0.000147131	0.00421522	5 / 7	6
Intestine	Smp_194870	Histone H4	schistosomulum	4.639	4.72	0.000156055	0.00441033	1 / 2	1
Intestine	Smp_055440	MAM domain-containing protein	cercaria	-2.47	5.25	0.000156193	0.00441033	2 / 5	10
Intestine	Smp_349010		cercaria	-2.622	4.78	0.00015638	0.00441033	0 / 7	14
Intestine	Smp_192400	GATA zinc finger domain-containing protein 14-like	cercaria	-4.549	3.25	0.000157115	0.00441033	1 / 3	12
Intestine	Smp_125440	Putative 4.1 G protein	schistosomulum	3.095	5.86	0.000162576	0.00451811	0 / 2	2
Intestine	Smp_009430	Steroid dehydrogenase, putative	schistosomulum	2.182	7.52	0.00016258	0.00451811	2 / 8	1
Intestine	Smp_335630	Tetraspanin	cercaria	-2.086	8.04	0.000172674	0.00475168	1 / 7	1
Intestine	Smp_005960		cercaria	-2.003	7.01	0.000172695	0.00475168	2 / 3	12
Intestine	Smp_334710	MoCF_biosynth domain-containing protein	schistosomulum	4.117	4.32	0.000174293	0.00476753	0 / 4	1
Intestine	Smp_146600	Putative rho GTPase	cercaria	-2.833	4.55	0.000174987	0.00476753	1 / 3	1
Intestine	Smp_144600	Putative guanine-nucleotide-exchange-factor	cercaria	-2.407	5.21	0.000176262	0.00477886	1 / 5	2
Intestine	Smp_002600	Lysosomal Pro-Xaa carboxypeptidase (S28 family)	cercaria	-1.972	8.84	0.000179168	0.00481515	0 / 3	1
Intestine	Smp_069820		cercaria	-2.443	5.39	0.000179764	0.00481515	0 / 1	11
Intestine	Smp_346680	UPAR/Ly6 domain-containing protein	cercaria	-3.119	4.98	0.0001802	0.00481515	0 / 0	11
Intestine	Smp_011700	receptor protein-tyrosine kinase	schistosomulum	7.117	4.26	0.000182299	0.00484793	3 / 4	1
Intestine	Smp_319480		cercaria	-3.326	3.76	0.000187202	0.00495462	0 / 0	12
Intestine	Smp_181150	Putative abc transporter	schistosomulum	4.707	4.11	0.000189562	0.00499329	0 / 5	1
Intestine	Smp_198360	Putative ankyrin repeat-containing	cercaria	-2.258	5.84	0.000191204	0.0050128	2 / 4	1
Intestine	Smp_200520	Smp_200520	cercaria	-4.19	3.45	0.000195735	0.0051075	0 / 1	13
Intestine	Smp_103140	Tubulin alpha chain	cercaria	-2.162	6.84	0.00019824	0.00513101	2 / 2	1
Intestine	Smp_014430	TIR domain-containing protein	cercaria	-3.192	4.39	0.000198483	0.00513101	0 / 0	2
Intestine	Smp_341750	Glycolipid transfer protein-related	cercaria	-2.621	4.81	0.000199425	0.0051315	0 / 3	2
Intestine	Smp_031390		schistosomulum	4.016	4.69	0.000200639	0.00513374	0 / 0	11
Intestine	Smp_145410	Putative starp antigen	cercaria	-2.174	5.96	0.000201368	0.00513374	1 / 5	11
Intestine	Smp_324250	Sugar transporter SWEET	schistosomulum	3.474	4.62	0.000202283	0.00513374	0 / 0	12
Intestine	Smp_141010	Fer-1-related	cercaria	-1.958	7.43	0.000207237	0.00523555	2 / 6	1
Intestine	Smp_157390	Lipoma hmgic fusion partner-like protein	schistosomulum	5.098	4.65	0.000208487	0.0052433	0 / 0	4
Intestine	Smp_344620	ZU5 domain-containing protein	cercaria	-2.969	4.49	0.000216501	0.00542033	6 / 8	2
Intestine	Smp_180500	Phospholipid scramblase	cercaria	-2.324	5.49	0.000227728	0.00567585	1 / 1	2
Intestine	Smp_245310		cercaria	-3.839	3.31	0.000230952	0.00573049	1 / 2	10
Intestine	Smp_169870	Putative cystinosin	schistosomulum	2.062	7.6	0.000245893	0.0060741	2 / 5	1
Intestine	Smp_345180	XK-related protein	schistosomulum	2.196	7.41	0.000258459	0.00633025	0 / 0	7
Intestine	Smp_052350	TRABID protein (C64 family)	cercaria	-2.222	5.53	0.000259268	0.00633025	3 / 7	2
Intestine	Smp_204160	AA_TRNA_LIGASE_II domain-containing protein	cercaria	-2.226	5.57	0.000259679	0.00633025	0 / 5	1
Intestine	Smp_204390	Smp_204390	cercaria	-2.628	4.72	0.000260927	0.00633289	0 / 1	12
Intestine	Smp_126670	Proteasome assembly chaperone 2	schistosomulum	2.033	7.51	0.000279226	0.00674756	5 / 8	2
Intestine	Smp_331120	Annexin	cercaria	-2.816	4.51	0.000294707	0.00709084	2 / 2	1
Intestine	Smp_053420	PH domain-containing protein	cercaria	-2.255	5.54	0.000309801	0.00742186	0 / 5	4
Intestine	Smp_045220	Putative myosin light chain 1	schistosomulum	3.221	5.36	0.000315887	0.00751302	2 / 8	1
Intestine	Smp_079240	Deoxyuridine 5'-triphosphate nucleotidohydrolase	schistosomulum	3.396	4.73	0.000316309	0.00751302	2 / 5	1
Intestine	Smp_035300	Vesicle-trafficking protein SEC22b	schistosomulum	2.085	6.75	0.000318747	0.00752813	3 / 7	2
Intestine	Smp_090800	Xaa-Pro dipeptidase (M24 family)	cercaria	-1.936	6.81	0.000319654	0.00752813	0 / 6	1
Intestine	Smp_080130	Protein-S-isoprenylcysteine O-methyltransferase	schistosomulum	2.095	7.43	0.000333819	0.00782855	4 / 8	1
Intestine	Smp_123300	Putative follistatin	schistosomulum	3.339	4.44	0.000350211	0.00815618	0 / 0	2
Intestine	Smp_245530	EF-hand domain-containing protein	cercaria	-2.518	5.06	0.000351419	0.00815618	0 / 1	10
Intestine	Smp_125250	UPAR/Ly6 domain-containing protein	cercaria	-2.625	4.96	0.000352192	0.00815618	0 / 0	12
Intestine	Smp_312150	DUF4210 domain-containing protein	cercaria	-2.525	4.78	0.000370618	0.00854728	3 / 8	2
Intestine	Smp_343920	Lipase	cercaria	-2.377	5.22	0.000389528	0.00894626	0 / 0	1
Intestine	Smp_010820	peptidylamidoglycolate lyase	cercaria	-2.915	3.75	0.000408717	0.00934835	3 / 7	1
Intestine	Smp_015720	Obg-like ATPase 1	schistosomulum	1.94	7.62	0.00042343	0.00962613	4 / 8	1
Intestine	Smp_127500	EGF-like domain-containing protein	cercaria	-4.393	3.02	0.000424326	0.00962613	0 / 2	10
Intestine	Smp_140460	Protein shisa-5	cercaria	-2.263	5.43	0.000432262	0.0097663	4 / 4	11
Intestine	Smp_168330	Putative mbp-1 interacting protein-2a	schistosomulum	1.88	8.23	0.000439466	0.00988888	3 / 8	1
Intestine	Smp_156140	Putative tripartite motif protein trim9	cercaria	-3.145	3.82	0.000443056	0.00989269	0 / 1	2
Intestine	Smp_126240	Titin, putative	schistosomulum	4.303	4.07	0.000443195	0.00989269	3 / 5	1
Intestine	Smp_124230	DNA repair protein RAD51 homolog	cercaria	-2.429	4.54	0.000460482	0.0102374	0 / 2	1
Intestine	Smp_043390	beta-glucosidase	cercaria	-2.048	8.65	0.00048169	0.0106663	0 / 0	1
Intestine	Smp_090440	RNA helicase	schistosomulum	2.98	4.97	0.000489254	0.0107908	3 / 4	1
Intestine	Smp_016630	Putative trimeric G-protein alpha o subunit	schistosomulum	3.452	4.55	0.000540818	0.0118716	1 / 8	1
Intestine	Smp_205270	Smp_205270	cercaria	-3.277	3.32	0.000542599	0.0118716	0 / 0	1
Intestine	Smp_005290	Cytochrome C1, putative	schistosomulum	1.953	7.23	0.000545792	0.0118716	0 / 8	1
Intestine	Smp_242130	SEC14-like protein 2	cercaria	-1.865	7.5	0.000546805	0.0118716	0 / 6	1
Intestine	Smp_129360	Putative cyclin G	cercaria	-2.647	5.2	0.000555283	0.0120088	3 / 8	4
Intestine	Smp_204150	Smp_200060	schistosomulum	3.202	4.43	0.00056669	0.012208	0 / 0
Intestine	Smp_328500	EGF-like domain-containing protein	cercaria	-3.555	3.16	0.00057701	0.0123823	2 / 3	11
Intestine	Smp_102690	Eukaryotic translation initiation factor 2c,putative	schistosomulum	2.326	6.01	0.000580594	0.0124113	0 / 8	1
Intestine	Smp_313990	Tubulin beta chain	schistosomulum	3.376	4.3	0.000586859	0.0124972	1 / 1	1
Intestine	Smp_344080	Putative prokaryotic DNA topoisomerase	cercaria	-3.317	3.16	0.00058999	0.0125159	2 / 2	11
Intestine	Smp_153550	Venom protein	cercaria	-4.281	3	0.000594011	0.0125533	2 / 3	10
Intestine	Smp_347710	DH domain-containing protein	schistosomulum	3.231	5.48	0.000603925	0.0127144	0 / 7	9
Intestine	Smp_301050	SOCS box domain-containing protein	schistosomulum	2.262	5.95	0.00061927	0.0129689	0 / 0	9
Intestine	Smp_194930	TBC1 domain family	schistosomulum	2.256	6.14	0.000621483	0.0129689	1 / 8	1
Intestine	Smp_136850	Centrin-related	cercaria	-2.615	4.88	0.000623009	0.0129689	1 / 4	1
Intestine	Smp_321770	Protein sleepless	cercaria	-1.844	7.14	0.000630468	0.0130752	1 / 7	7
Intestine	Smp_146580	Putative homeobox protein knotted-1	cercaria	-1.846	7.02	0.00064841	0.0133973	3 / 8	1
Intestine	Smp_342620	CUGBP Elav-like family member 2	cercaria	-2.141	5.29	0.000662203	0.0136316	1 / 8	1
Intestine	Smp_122900	Putative beta-arrestin 1	cercaria	-1.9	6.48	0.00066839	0.0137082	3 / 5	1
Intestine	Smp_089460	Family C2 unassigned peptidase (C02 family)	cercaria	-1.823	7.48	0.000685983	0.0139784	4 / 8	1
Intestine	Smp_342190	TRPA	schistosomulum	2.353	5.61	0.000686596	0.0139784	2 / 8	1
Intestine	Smp_149750	BESS domain-containing protein	schistosomulum	3.177	4.52	0.000700874	0.0141742	3 / 4	11
Intestine	Smp_300570	MFS domain-containing protein	cercaria	-2.004	5.91	0.000701315	0.0141742	0 / 0	1
Intestine	Smp_070780	UDP-glucose 4-epimerase	cercaria	-3.008	3.45	0.000712349	0.0143413	1 / 6	1
Intestine	Smp_131490	Chitin synthase export chaperone	schistosomulum	2.249	5.76	0.000714744	0.0143413	0 / 0	6
Intestine	Smp_211330	RNA helicase	cercaria	-1.722	9.15	0.000718337	0.0143616	4 / 8	1
Intestine	Smp_148900	Ig-like domain-containing protein	cercaria	-2.737	3.91	0.000733038	0.0146029	0 / 5	10
Intestine	Smp_018250	Putative troponin I	schistosomulum	3.426	4.86	0.000748677	0.0148612	1 / 7	1
Intestine	Smp_032970	Putative calmodulin	cercaria	-3.063	3.36	0.000802541	0.0158737	3 / 8	12
Intestine	Smp_055100	EGF-like domain-containing protein	schistosomulum	3.414	4.91	0.000817995	0.0161084	1 / 1	11
Intestine	Smp_041460	Tetraspanin, putative	cercaria	-1.719	8.58	0.000820199	0.0161084	1 / 4	7
Intestine	Smp_145510	Putative shoc2	cercaria	-1.801	8.16	0.000832543	0.0162932	0 / 2	11
Intestine	Smp_329330	EF-hand domain-containing protein	schistosomulum	3.589	4.13	0.000840702	0.0163952	0 / 0	12
Intestine	Smp_075770	Myb-like protein AA	schistosomulum	2.44	6.12	0.00085847	0.0166493	2 / 8	3
Intestine	Smp_133770	Putative glutamine synthetase bacteria	cercaria	-3.885	2.91	0.000859725	0.0166493	4 / 5	1
Intestine	Smp_267180	STAS domain-containing protein	schistosomulum	3.55	4.13	0.000872039	0.0168291	0 / 1	1
Intestine	Smp_124380	Putative leucine-rich repeat-containing protein	cercaria	-3.303	3.89	0.000875327	0.0168341	0 / 0	11
Intestine	Smp_135970	Putative polcalcin Che a 3 (Calcium-binding pollen allergen Che a 3)	cercaria	-3.137	3.27	0.000883428	0.0169314	2 / 2	2
Intestine	Smp_000870	FYVE, RhoGEF and PH domain-containing protein 4	cercaria	-2.424	4.86	0.000899914	0.0171881	1 / 4	2
Intestine	Smp_137840		cercaria	-1.869	6.75	0.000911328	0.0172854	1 / 5	11
Intestine	Smp_344800	Protein transport protein sec16	cercaria	-2.849	3.58	0.000913564	0.0172854	5 / 6	12
Intestine	Smp_340630	HATPase_c domain-containing protein	schistosomulum	1.899	7.29	0.000914573	0.0172854	1 / 8	1
Intestine	Smp_127740	Putative adam (A disintegrin and metalloprotease)	schistosomulum	3.286	4.38	0.000922107	0.0172854	2 / 4	2
Intestine	Smp_084010	TMEM132D_N domain-containing protein	cercaria	-2.315	6.51	0.00092292	0.0172854	1 / 2	11
Intestine	Smp_167540	Ris2 protein, putative	cercaria	-2.632	3.96	0.000923672	0.0172854	0 / 2	3
Intestine	Smp_006750	Fasting-inducible integral membrane protein tm6p1-related	schistosomulum	2.329	5.99	0.000931799	0.017379	2 / 5	2
Intestine	Smp_137600	Active regulator of SIRT1	schistosomulum	1.976	6.47	0.000934984	0.0173801	4 / 7	10
Intestine	Smp_302040	PDZ domain-containing protein	cercaria	-1.814	7.03	0.000959356	0.0177737	0 / 7	5
Intestine	Smp_090120	Tubulin alpha chain	schistosomulum	1.847	8.41	0.000966476	0.0178461	2 / 8	1
Intestine	Smp_078400	Galactokinase	schistosomulum	2.157	5.95	0.000984415	0.0181171	1 / 5	1
Intestine	Smp_347390	Anoctamin	cercaria	-1.965	5.79	0.00101819	0.0186706	5 / 8	1
Intestine	Smp_200450	Hexosyltransferase	cercaria	-1.975	8.5	0.0010212	0.0186706	1 / 2	2
Intestine	Smp_042110	OCIA domain-containing protein	schistosomulum	1.927	6.81	0.00102868	0.0187455	1 / 8	5
Intestine	Smp_194420	SH2 domain-containing protein	cercaria	-2.391	4.89	0.00103268	0.0187569	5 / 8	10
Intestine	Smp_243970	Glypican	cercaria	-2.216	4.95	0.00104535	0.0189253	1 / 2	7
Intestine	Smp_153920	Putative cyclin G2	cercaria	-2.104	5.13	0.00105018	0.0189509	2 / 8	4
Intestine	Smp_344250	Major facilitator superfamily domain-containing protein 12	cercaria	-1.955	6.1	0.0010626	0.0191131	1 / 1	2
Intestine	Smp_163310	Two-pore calcium channel, putative	cercaria	-1.726	8.33	0.00106675	0.0191186	0 / 0	1
Intestine	Smp_054770	Protein fantom	cercaria	-1.788	6.92	0.00106979	0.0191186	0 / 1	12
Intestine	Smp_154160	ER lumen protein-retaining receptor	cercaria	-1.721	8.37	0.0011024	0.0196382	1 / 6	1
Intestine	Smp_308260		schistosomulum	4.13	3.67	0.00110749	0.0196659	0 / 3	12
Intestine	Smp_214380	CCDC66 domain-containing protein	cercaria	-3.843	3.07	0.00111731	0.0197227	0 / 1	12
Intestine	Smp_246970	Pleckstrin homology domain-containing family G member 7	schistosomulum	3.252	4.31	0.00111779	0.0197227	2 / 6	2
Intestine	Smp_342470	Deoxyribonuclease	cercaria	-2.06	5.21	0.00112353	0.0197613	1 / 1	1
Intestine	Smp_181470	Putative recs1 protein (Responsive to centrifugal force and shear stressprotein 1 protein)	cercaria	-1.845	8.22	0.00113122	0.0198339	2 / 7	1
Intestine	Smp_142970	Palmitoyl-protein thioesterase 1	cercaria	-1.715	8.53	0.00115739	0.0202042	0 / 0	1
Intestine	Smp_098890	Arginine/serine-rich splicing factor, putative	schistosomulum	1.727	8.7	0.00115961	0.0202042	3 / 8	1
Intestine	Smp_020070	Centrosomal protein of 162 kDa	cercaria	-1.803	6.48	0.00121534	0.0210847	1 / 2	11
Intestine	Smp_300560	BTB domain-containing protein	schistosomulum	3.347	4.05	0.00121774	0.0210847	0 / 3	1
Intestine	Smp_072190	Putative sm29; Sm29	schistosomulum	2.199	6.2	0.0012481	0.0215433	4 / 8	6
Intestine	Smp_304500	Protein kinase domain-containing protein	cercaria	-1.994	5.5	0.00131295	0.0225925	0 / 2	1
Intestine	Smp_341980	Mediator of RNA polymerase II transcription subunit 21	schistosomulum	2.012	6.08	0.00133861	0.0229629	1 / 8	4
Intestine	Smp_074190	C2 NT-type domain-containing protein	cercaria	-1.886	6.54	0.00139577	0.0238551	0 / 3	6
Intestine	Smp_328220	Saposin B-type domain-containing protein	schistosomulum	2.241	5.5	0.0013992	0.0238551	0 / 0	12
Intestine	Smp_167010	Putative talin	cercaria	-1.715	7.46	0.00140806	0.0238783	0 / 8	2
Intestine	Smp_031690	Coiled-coil domain-containing protein 43	schistosomulum	2.201	5.47	0.0014117	0.0238783	1 / 5	10
Intestine	Smp_128230	Delta-like protein	cercaria	-2.661	3.79	0.00141345	0.0238783	2 / 4	4
Intestine	Smp_200570	Smp_200570	cercaria	-3.147	3.2	0.00141991	0.0239147	1 / 3	13
Intestine	Smp_026230	Secretory peptide	schistosomulum	2.222	6.61	0.00142633	0.0239503	0 / 6	10
Intestine	Smp_059670	Synaptogyrin	schistosomulum	6.364	3.29	0.00143758	0.0240665	0 / 6	3
Intestine	Smp_154840	TLC domain-containing protein	schistosomulum	2.203	5.48	0.00148562	0.024796	0 / 7	2
Intestine	Smp_245850	G_PROTEIN_RECEP_F1_2 domain-containing protein	schistosomulum	6.343	3.25	0.0015251	0.0253787	0 / 7	1
Intestine	Smp_342360	JmjC domain-containing protein	schistosomulum	1.955	6.18	0.00158011	0.0261734	1 / 8	1
Intestine	Smp_076010	DUF4005 domain-containing protein	cercaria	-2.099	5.97	0.00158227	0.0261734	8 / 8	11
Intestine	Smp_144020	Glutamine-rich protein	cercaria	-3.278	3	0.00160819	0.0265232	3 / 4	4
Intestine	Smp_072990	Putative seven transmembrane receptor	schistosomulum	3.95	3.58	0.00167852	0.0276012	2 / 5	4
Intestine	Smp_136580	Exocyst complex component 7	cercaria	-1.88	5.72	0.00172089	0.028192	0 / 7	2
Intestine	Smp_163550	Aurora kinase	schistosomulum	3.414	4.34	0.00172459	0.028192	2 / 5	11
Intestine	Smp_034300	ETS domain-containing protein	cercaria	-2.3	4.2	0.0017603	0.0286913	1 / 7	5
Intestine	Smp_138010	CS domain-containing protein	schistosomulum	2.75	4.71	0.00180801	0.0293828	2 / 5	9
Intestine	Smp_145560	Putative oxalate:formate antiporter	cercaria	-1.977	5.13	0.00183924	0.0298033	0 / 0	1
Intestine	Smp_346720	E3 ubiquitin-protein ligase listerin	cercaria	-2.076	4.88	0.00185064	0.0299007	1 / 6	1
Intestine	Smp_105360	Notch	cercaria	-2.14	4.58	0.00186107	0.0299821	0 / 1	1
Intestine	Smp_319230	t-SNARE coiled-coil homology domain-containing protein	schistosomulum	1.88	6.38	0.00189313	0.0304105	0 / 8	2
Intestine	Smp_100350	BAH domain-containing protein	cercaria	-1.771	6.29	0.00196086	0.0314076	0 / 3	5
Intestine	Smp_144140	Putative zinc/iron transporter	schistosomulum	2.465	4.81	0.0019718	0.0314922	1 / 5	2
Intestine	Smp_155210	Conjugal transfer protein	schistosomulum	1.874	6.35	0.00198076	0.0315446	3 / 6	10
Intestine	Smp_075430	IRS-type PTB domain-containing protein	cercaria	-2.057	5.33	0.00198859	0.0315788	2 / 2	11
Intestine	Smp_104270	Putative ectonucleotide pyrophosphatase/phosphodiesterase	cercaria	-1.649	8.63	0.0020344	0.0322142	0 / 3	1
Intestine	Smp_140240	Nucleolar and spindle-associated protein 1	schistosomulum	3.293	3.86	0.002069	0.0326691	0 / 2	11
Intestine	Smp_140020	C2 domain-containing protein	cercaria	-1.707	6.92	0.00208056	0.0327586	2 / 8	10
Intestine	Smp_349610		schistosomulum	2.196	5.34	0.00213616	0.033483	0 / 0	10
Intestine	Smp_187140	Subfamily C1A non-peptidase homologue (C01 family)	schistosomulum	1.7	10.07	0.00213863	0.033483	0 / 0	1
Intestine	Smp_123840	Neurexin-4	cercaria	-2.55	3.7	0.00216348	0.033777	0 / 0	4
Intestine	Smp_306980	Innexin	schistosomulum	3.117	3.97	0.00218687	0.0340466	2 / 7	7
Intestine	Smp_310770	Serine/threonine kinase	schistosomulum	2.912	4.54	0.00222975	0.0346171	0 / 4	1
Intestine	Smp_167640	Mername-AA213 putative peptidase (M14 family)	cercaria	-2.692	3.35	0.00224681	0.0347716	2 / 2	1
Intestine	Smp_194380	Putative core 1 udp-galactose:n-acetylgalactosamine-alpha-r beta 1,3-galactosyltransferase	schistosomulum	1.685	8.91	0.00225221	0.0347716	0 / 0	1
Intestine	Smp_149900	T-complex protein 1 subunit eta	schistosomulum	1.602	9.16	0.00232092	0.0357332	5 / 8	1
Intestine	Smp_317420	Filamin-related	cercaria	-1.701	6.98	0.00233494	0.0358497	0 / 4	1
Intestine	Smp_064600	Sjogrens syndrome scleroderma autoantigen 1	schistosomulum	1.882	6.19	0.00242033	0.0370584	3 / 7	2
Intestine	Smp_309970	Protein kinase domain-containing protein	cercaria	-1.836	6.12	0.00243691	0.0372098	0 / 8	4
Intestine	Smp_331890	Protein kinase domain-containing protein	schistosomulum	2.343	4.59	0.00252532	0.0383743	0 / 0	1
Intestine	Smp_050820	Putative replication factor C / DNA polymerase III gamma-tau subunit	schistosomulum	2.428	4.74	0.00252699	0.0383743	2 / 4	1
Intestine	Smp_021080	39S ribosomal protein L15, mitochondrial	schistosomulum	2.158	5.34	0.00254466	0.0384861	0 / 5	2
Intestine	Smp_000260	Saposin containing protein	cercaria	-1.651	7.33	0.0025482	0.0384861	1 / 6	1
Intestine	Smp_306180	Macrophage-expressed gene 1 protein	schistosomulum	3.23	3.86	0.00256036	0.038565	0 / 0	2
Intestine	Smp_247940	C2H2-type domain-containing protein	cercaria	-1.77	6.14	0.00257726	0.0387147	3 / 5	7
Intestine	Smp_340020		schistosomulum	2.337	4.67	0.0025955	0.0388315	0 / 4	1
Intestine	Smp_212390	Ubiquitin carboxyl-terminal hydrolase	cercaria	-1.856	5.6	0.00259901	0.0388315	6 / 8	1
Intestine	Smp_103160	FAA4 Long-chain-fatty-acid--CoA ligase 4	cercaria	-1.637	7.7	0.00263207	0.03922	4 / 8	1
Intestine	Smp_165750	Cysteine dioxygenase	schistosomulum	1.963	6.86	0.00267997	0.039827	1 / 3	1
Intestine	Smp_336830	Serine/threonine-protein kinase Sgk1	cercaria	-1.698	6.83	0.00271219	0.0401983	0 / 1	1
Intestine	Smp_149240	Putative chromobox protein	cercaria	-1.984	5.28	0.0027998	0.0413864	2 / 7	3
Intestine	Smp_197890		cercaria	-1.916	5.14	0.00281318	0.041474	0 / 5	6
Intestine	Smp_058450	Protein phosphatase 1 regulatory inhibitor subunit 16a, putative	cercaria	-1.836	5.6	0.00284321	0.0417373	4 / 7	4
Intestine	Smp_012930	Inosine-5'-monophosphate dehydrogenase	schistosomulum	1.874	6.11	0.00284607	0.0417373	1 / 7	1
Intestine	Smp_104980	Putative phd finger protein	schistosomulum	2.822	3.96	0.00290463	0.042484	0 / 3	2
Intestine	Smp_158620	Retinaldehyde binding protein-related	cercaria	-2.067	4.71	0.0029706	0.0433349	1 / 1	1
Intestine	Smp_246150	Prolyl endopeptidase	cercaria	-2.521	3.67	0.00298124	0.0433762	0 / 1	1
Intestine	Smp_305060		cercaria	-2.309	3.76	0.00301177	0.043706	1 / 5	12
Intestine	Smp_093820	Glutamate dehydrogenase	schistosomulum	2.111	5.45	0.00302376	0.0437658	0 / 7	1
Intestine	Smp_032320	Putative serine/arginine rich splicing factor	schistosomulum	1.581	8.93	0.0030587	0.0441564	1 / 8	1
Intestine	Smp_024800	Putative n6-DNA-methyltransferase	cercaria	-2.121	4.58	0.00309339	0.0445416	0 / 4	1
Intestine	Smp_345950	TIP120 domain-containing protein	cercaria	-1.705	6.26	0.00310303	0.0445649	0 / 8	2
Intestine	Smp_000755	Family M13 non-peptidase homologue (M13 family)	cercaria	-2.264	4.19	0.00313405	0.0447604	0 / 2	1
Intestine	Smp_300380	Threonylcarbamoyl-AMP synthase	schistosomulum	1.805	6.57	0.00313463	0.0447604	1 / 7	1
Intestine	Smp_143690	Feline leukemia virus subgroup C receptor-related	cercaria	-1.67	6.6	0.0031408	0.0447604	1 / 6	1
Intestine	Smp_266960		cercaria	-1.659	6.65	0.0031502	0.0447796	0 / 4	2
Intestine	Smp_007550	Leukotriene A4 hydrolase (M01 family)	schistosomulum	4.121	3.84	0.00319346	0.0452787	2 / 4	1
Intestine	Smp_307090	Nesprin-1	cercaria	-2.762	3.05	0.00322822	0.0456551	3 / 3	1
Intestine	Smp_347140	4-hydroxybenzoate polyprenyltransferase, mitochondrial	schistosomulum	2.061	6.39	0.00325311	0.0458903	2 / 8	1
Intestine	Smp_176110	F-box domain-containing protein	schistosomulum	2.962	4.39	0.00341476	0.0480487	3 / 6	8
Intestine	Smp_018790	PPM-type phosphatase domain-containing protein	schistosomulum	3.07	3.79	0.00348172	0.0488672	0 / 8	2
Intestine	Smp_012800	Barrier-to-autointegration factor	schistosomulum	1.621	8.29	0.00349434	0.0489208	2 / 8	1
Intestine	Smp_142820	SH2 domain-containing protein	cercaria	-2.814	3.72	0.00350343	0.0489248	1 / 3	11
Intestine	Smp_055890	Ribonucleoside-diphosphate reductase small chain, putative	schistosomulum	1.885	5.93	0.00354639	0.0494006	0 / 7	1
Intestine	Smp_104660	Ribonucloprotein	schistosomulum	1.559	9.18	0.00356207	0.0494949	3 / 8	1
Oesophageal gland	Smp_328980	Cystatin domain-containing protein	cercaria	-7.017	13.7	1.47801e-08	6.42785e-05	1 / 2	12
Oesophageal gland	Smp_300080	DIF_9; DIF_9; Venom allergen-like protein 7; Venom allergen-like protein 7	cercaria	-5.774	14.13	7.95713e-08	8.57059e-05	3 / 5	1
Oesophageal gland	Smp_331310		cercaria	-5.426	12.01	9.31275e-08	8.57059e-05	0 / 1	13
Oesophageal gland	Smp_038960	L-lactate dehydrogenase	schistosomulum	6.685	8.91	1.10845e-07	8.57059e-05	6 / 8	1
Oesophageal gland	Smp_307240	Secreted protein	cercaria	-4.946	12.63	1.8046e-07	8.57059e-05	0 / 0	13
Oesophageal gland	Smp_194770		cercaria	-5.771	9.85	1.90066e-07	8.57059e-05	8 / 8	1
Oesophageal gland	Smp_174510	Dynein light chain	cercaria	-6.013	10.91	2.40502e-07	8.57059e-05	7 / 7	1
Oesophageal gland	Smp_074140	Annexin	cercaria	-4.788	11.03	2.5275e-07	8.57059e-05	3 / 7	1
Oesophageal gland	Smp_318200		cercaria	-5.039	11.16	2.56013e-07	8.57059e-05	0 / 0	12
Oesophageal gland	Smp_331570	CPXV160 protein	schistosomulum	4.671	10.06	2.84281e-07	8.57059e-05	3 / 8	14
Oesophageal gland	Smp_010550	Secreted protein	cercaria	-4.029	16.15	2.87067e-07	8.57059e-05	5 / 6	13
Oesophageal gland	Smp_150640	CLASP_N domain-containing protein	cercaria	-7.736	8.24	2.89004e-07	8.57059e-05	0 / 0	10
Oesophageal gland	Smp_300070	DIF_9; DIF_9; Venom allergen-like protein 7; Venom allergen-like protein 7	cercaria	-5.326	12.8	2.89383e-07	8.57059e-05	0 / 1	1
Oesophageal gland	Smp_172180	MEG-8 family	cercaria	-4.059	14.99	2.96315e-07	8.57059e-05	3 / 5	12
Oesophageal gland	Smp_300720	Tetraspanin	cercaria	-5.222	9.53	2.99239e-07	8.57059e-05	0 / 0	11
Oesophageal gland	Smp_163710	MEG-6	cercaria	-4.349	14.41	3.20132e-07	8.57059e-05	8 / 8	13
Oesophageal gland	Smp_085840	MEG-4 (10.3) family	cercaria	-3.991	14.9	3.3502e-07	8.57059e-05	3 / 5	12
Oesophageal gland	Smp_124000	MEG-14 isoform 3; MEG-14; MEG-14 isoform 3	cercaria	-3.932	14.94	3.66469e-07	8.68956e-05	3 / 5	13
Oesophageal gland	Smp_059600	Tektin	cercaria	-5.094	9.34	3.79631e-07	8.68956e-05	1 / 3	2
Oesophageal gland	Smp_132740	Fatty acid desaturase, putative	cercaria	-5.557	11.14	4.05868e-07	8.82559e-05	0 / 1	1
Oesophageal gland	Smp_307600	Histidine-rich glycoprotein-like	cercaria	-7.173	8.57	5.08083e-07	9.61941e-05	0 / 3	1
Oesophageal gland	Smp_195070	Zinc finger, CCHC-type	cercaria	-12.234	9.61	5.38013e-07	9.61941e-05	8 / 8	7
Oesophageal gland	Smp_341290	Putative annexin	cercaria	-5.54	8.96	5.58454e-07	9.61941e-05	2 / 2	5
Oesophageal gland	Smp_070030	Snf7-related	cercaria	-4.687	9.45	5.58819e-07	9.61941e-05	1 / 6	2
Oesophageal gland	Smp_307010	Actin-2	schistosomulum	4.186	9.01	5.6411e-07	9.61941e-05	3 / 7	1
Oesophageal gland	Smp_123100	MEG-32.1 protein	cercaria	-3.932	15.49	5.75485e-07	9.61941e-05	4 / 5	13
Oesophageal gland	Smp_097490	P25 alpha-related	cercaria	-4.912	9.14	6.0869e-07	9.61941e-05	5 / 6	3
Oesophageal gland	Smp_029670	DUF115 domain-containing protein	cercaria	-4.912	9.8	6.19323e-07	9.61941e-05	3 / 6	10
Oesophageal gland	Smp_032990	Putative calmodulin-4 (Calcium-binding protein Dd112)	cercaria	-6.072	7.64	6.50781e-07	9.63898e-05	8 / 8	2
Oesophageal gland	Smp_049170	Putative camp-regulated phosphoprotein	cercaria	-4.237	10.11	6.6491e-07	9.63898e-05	0 / 7	6
Oesophageal gland	Smp_142980	Palmitoyl-protein thioesterase 1	cercaria	-4.163	9.95	7.23359e-07	0.00010148	0 / 0	1
Oesophageal gland	Smp_135970	Putative polcalcin Che a 3 (Calcium-binding pollen allergen Che a 3)	cercaria	-5.308	8.66	7.65772e-07	0.000104073	2 / 2	2
Oesophageal gland	Smp_334680	IRS-type PTB domain-containing protein	schistosomulum	5.63	6.46	8.64612e-07	0.000113945	5 / 6	10
Oesophageal gland	Smp_331590	Secreted protein	cercaria	-4.378	9.53	9.15504e-07	0.000114497	0 / 0	12
Oesophageal gland	Smp_311310		cercaria	-4.871	10.23	9.54223e-07	0.000114497	0 / 0	12
Oesophageal gland	Smp_059200		cercaria	-4.327	9.8	9.6574e-07	0.000114497	0 / 3	12
Oesophageal gland	Smp_141940	PB1 domain-containing protein	cercaria	-5.663	8.42	9.7411e-07	0.000114497	1 / 1	12
Oesophageal gland	Smp_320400	Dynein light chain	cercaria	-4.6	9.22	1.13219e-06	0.000129576	1 / 1	1
Oesophageal gland	Smp_214190	Calpain catalytic domain-containing protein	cercaria	-4.317	10.05	1.30739e-06	0.000144745	2 / 3	1
Oesophageal gland	Smp_334030	SH2 domain-containing protein	cercaria	-5.409	7.86	1.36326e-06	0.000144745	5 / 7	10
Oesophageal gland	Smp_266940		cercaria	-3.891	10.63	1.36458e-06	0.000144745	0 / 0	12
Oesophageal gland	Smp_075430	IRS-type PTB domain-containing protein	cercaria	-5.491	7.58	1.58399e-06	0.000164018	2 / 2	11
Oesophageal gland	Smp_202130	Dynein light chain	cercaria	-3.844	10.39	1.64781e-06	0.000166659	0 / 2	1
Oesophageal gland	Smp_194610	Serine/threonine kinase	cercaria	-5.178	7.96	1.75077e-06	0.00017036	1 / 2	1
Oesophageal gland	Smp_164020	TLDc domain-containing protein	cercaria	-4.825	8.26	1.76276e-06	0.00017036	5 / 7	3
Oesophageal gland	Smp_340570	Saposin B-type domain-containing protein	cercaria	-4.276	9	1.81905e-06	0.000171979	1 / 2	12
Oesophageal gland	Smp_331510	Secreted protein	cercaria	-3.661	9.61	1.88927e-06	0.000174818	0 / 0	12
Oesophageal gland	Smp_246350	IMD domain-containing protein	cercaria	-4.807	8.92	2.06577e-06	0.000187168	0 / 1	12
Oesophageal gland	Smp_204710	Smp_204710	cercaria	-5.303	7.42	2.13643e-06	0.000189619	0 / 0	12
Oesophageal gland	Smp_316490	Annexin	cercaria	-3.947	11.61	2.3758e-06	0.000206647	4 / 6	1
Oesophageal gland	Smp_343400		cercaria	-4.954	8.22	2.57217e-06	0.000219341	2 / 3	4
Oesophageal gland	Smp_158110	Peroxiredoxin, Prx2; Peroxiredoxin, Prx2; Thioredoxin peroxidase; Thioredoxin peroxidase 2	schistosomulum	3.442	9.5	2.69935e-06	0.000225759	3 / 8	1
Oesophageal gland	Smp_350310	Secreted protein	cercaria	-3.583	9.72	3.20273e-06	0.000262806	0 / 0	12
Oesophageal gland	Smp_132470	Subfamily A1A unassigned peptidase (A01 family)	cercaria	-3.674	9.23	3.70667e-06	0.000298524	0 / 0	1
Oesophageal gland	Smp_139970	Putative calmodulin-3 (CaM-3)	cercaria	-3.392	9.61	3.83534e-06	0.000303271	4 / 6	11
Oesophageal gland	Smp_203170	Dolichyl-diphosphooligosaccharide--protein glycosyltransferase subunit 4	cercaria	-3.248	10.12	4.14432e-06	0.000320754	0 / 8	6
Oesophageal gland	Smp_307020	Actin-2	schistosomulum	3.09	9.66	4.20396e-06	0.000320754	2 / 7	1
Oesophageal gland	Smp_163520	RNA polymerase II nuclear localization protein SLC7A6OS	cercaria	-4.246	8.28	4.50097e-06	0.000337495	2 / 4	13
Oesophageal gland	Smp_096790		schistosomulum	7.709	6.83	4.60621e-06	0.000339532	4 / 5	11
Oesophageal gland	Smp_138890	Putative zinc finger protein	cercaria	-4.221	8.26	4.95635e-06	0.00035344	0 / 6	2
Oesophageal gland	Smp_320310	Dynein light chain	cercaria	-4.415	9.46	4.95743e-06	0.00035344	1 / 3	1
Oesophageal gland	Smp_154670	Putative glycosyltransferase 14 family member	cercaria	-4.515	7.81	5.71994e-06	0.000401226	0 / 2	1
Oesophageal gland	Smp_309980	Estradiol 17-beta-dehydrogenase 12	cercaria	-10.45	7.77	5.8769e-06	0.000405693	1 / 2	1
Oesophageal gland	Smp_165200	C2 domain-containing protein	cercaria	-3.883	8.8	6.18486e-06	0.00042028	1 / 5	10
Oesophageal gland	Smp_198360	Putative ankyrin repeat-containing	cercaria	-4.64	7.48	6.90987e-06	0.000462324	2 / 4	1
Oesophageal gland	Smp_346410	RING-type domain-containing protein	cercaria	-3.532	8.46	7.34682e-06	0.000480264	3 / 4	1
Oesophageal gland	Smp_045010	Tegumental antigen	cercaria	-3.691	8.22	7.43472e-06	0.000480264	0 / 5	7
Oesophageal gland	Smp_320320	Dynein light chain	cercaria	-3.347	9.9	7.53336e-06	0.000480264	4 / 7	1
Oesophageal gland	Smp_340220	Putative choline/ethanolamine kinase	cercaria	-5.211	6.85	7.74006e-06	0.000480264	0 / 2	1
Oesophageal gland	Smp_097500	F-box domain-containing protein	cercaria	-3.682	8.73	7.76999e-06	0.000480264	1 / 1	8
Oesophageal gland	Smp_147460	Neutral ceramidase	cercaria	-3.375	9.02	7.84059e-06	0.000480264	0 / 6	1
Oesophageal gland	Smp_176050	Rab6, putative	cercaria	-4.306	7.81	8.02371e-06	0.000484655	3 / 3	1
Oesophageal gland	Smp_138080	MEG-3 (Grail) family	schistosomulum	9.791	6.29	8.27364e-06	0.000492905	2 / 2	13
Oesophageal gland	Smp_245010	C2 domain-containing protein	cercaria	-4.772	7.3	8.62398e-06	0.000506834	1 / 2	2
Oesophageal gland	Smp_345360	RGS domain-containing protein	cercaria	-3.77	8.5	9.02909e-06	0.000523567	2 / 3	11
Oesophageal gland	Smp_159490	Polypeptide N-acetylgalactosaminyltransferase	cercaria	-5.927	7.47	9.19999e-06	0.000526457	0 / 1	1
Oesophageal gland	Smp_138070	MEG 3.2 isoform 1; MEG 3.2 isoform 1; MEG-3 (Grail) family	schistosomulum	9.787	6.22	9.44028e-06	0.000533192	2 / 2	12
Oesophageal gland	Smp_000050	Transient receptor potential cation channel,putative	cercaria	-4.038	7.72	9.70368e-06	0.000541042	0 / 2	1
Oesophageal gland	Smp_243750	MEG-27 protein	cercaria	-10.081	7.46	9.91013e-06	0.000545559	0 / 0	14
Oesophageal gland	Smp_039590	EF-hand domain-containing protein	cercaria	-2.869	10.23	1.05301e-05	0.000572444	0 / 1	14
Oesophageal gland	Smp_342940	UPF0506 domain-containing protein	cercaria	-2.989	9.07	1.08143e-05	0.000580634	0 / 1	11
Oesophageal gland	Smp_245310		cercaria	-3.224	8.67	1.10126e-05	0.000584071	1 / 2	10
Oesophageal gland	Smp_096780	GDT1 family protein	cercaria	-3.474	8.28	1.16663e-05	0.000607565	1 / 7	1
Oesophageal gland	Smp_347900		cercaria	-2.896	9.55	1.1735e-05	0.000607565	0 / 1	12
Oesophageal gland	Smp_089220	Regulator of microtubule dynamics protein 1	cercaria	-3.068	9.02	1.19824e-05	0.000613074	0 / 6	1
Oesophageal gland	Smp_163550	Aurora kinase	schistosomulum	5.349	5.85	1.26723e-05	0.000635355	2 / 5	11
Oesophageal gland	Smp_331380	Secreted protein	cercaria	-3.016	9.3	1.271e-05	0.000635355	0 / 0	12
Oesophageal gland	Smp_200450	Hexosyltransferase	cercaria	-3.495	8.42	1.36364e-05	0.000673918	1 / 2	2
Oesophageal gland	Smp_179810	Troponin t, invertebrate, putative	schistosomulum	2.668	9.72	1.46762e-05	0.000717157	2 / 7	1
Oesophageal gland	Smp_214370	Fucosyltransferase	cercaria	-9.879	7.27	1.48837e-05	0.000719215	0 / 1	1
Oesophageal gland	Smp_246820	N-acetyltransferase domain-containing protein	schistosomulum	3.969	6.9	1.59333e-05	0.000761472	0 / 2	10
Oesophageal gland	Smp_169190	Tegumental allergen-like protein	cercaria	-9.866	7.27	1.67949e-05	0.00079335	8 / 8	7
Oesophageal gland	Smp_176020	MEG-11	cercaria	-2.74	12.27	1.69652e-05	0.00079335	2 / 4	13
Oesophageal gland	Smp_153210	G_PROTEIN_RECEP_F1_2 domain-containing protein	schistosomulum	3.385	7.22	1.72578e-05	0.000797932	3 / 6	10
Oesophageal gland	Smp_210120	Homeobox protein six-related	cercaria	-5.82	7.37	1.74301e-05	0.000797932	0 / 0	1
Oesophageal gland	Smp_344810		cercaria	-4.172	8.82	1.78399e-05	0.000808186	2 / 4	10
Oesophageal gland	Smp_201060	Probable dynein light chain	cercaria	-3.739	12.31	1.85698e-05	0.000832579	3 / 6	1
Oesophageal gland	Smp_121950	Arrestin_C domain-containing protein	cercaria	-3.496	7.82	1.91516e-05	0.000849902	0 / 2	10
Oesophageal gland	Smp_340490	16 kDa calcium-binding protein	cercaria	-2.913	8.58	2.07646e-05	0.000904455	0 / 3	11
Oesophageal gland	Smp_025030	Glutamate-cysteine ligase	cercaria	-3.838	7.53	2.09102e-05	0.000904455	0 / 3	11
Oesophageal gland	Smp_158490	Putative ras guanine nucleotide exchange factor RasGEFB	cercaria	-4.216	8.93	2.10048e-05	0.000904455	0 / 1	6
Oesophageal gland	Smp_153700	Protein phosphatase 1 binding protein, putative	schistosomulum	3.575	6.84	2.16641e-05	0.000923699	0 / 6	1
Oesophageal gland	Smp_021920	Paramyosin	schistosomulum	2.657	8.73	2.21054e-05	0.000933364	3 / 6	1
Oesophageal gland	Smp_350280		cercaria	-3.363	8.09	2.25083e-05	0.000941235	0 / 0	13
Oesophageal gland	Smp_341810	Dynein light chain	cercaria	-6.027	7.58	2.30092e-05	0.000953019	2 / 3	1
Oesophageal gland	Smp_006730	Fasting-inducible integral membrane protein tm6p1-related	cercaria	-3.56	7.67	2.33793e-05	0.000959212	0 / 4	2
Oesophageal gland	Smp_156960	Nardilysin (M16 family)	cercaria	-5.856	6.58	2.54409e-05	0.00103072	1 / 4	1
Oesophageal gland	Smp_244700	PH domain-containing protein	cercaria	-5.899	6.64	2.56604e-05	0.00103072	2 / 3	1
Oesophageal gland	Smp_127650	Secretory carrier-associated membrane protein	cercaria	-2.871	8.85	2.60392e-05	0.00103072	0 / 8	2
Oesophageal gland	Smp_350290		cercaria	-4.616	6.81	2.60701e-05	0.00103072	0 / 0	13
Oesophageal gland	Smp_331700	Fork-head domain-containing protein	cercaria	-2.858	8.5	2.68219e-05	0.00104203	1 / 1	1
Oesophageal gland	Smp_123000	Putative sno and ski oncogene family	schistosomulum	3.319	7.01	2.68353e-05	0.00104203	2 / 8	5
Oesophageal gland	Smp_125320	MEG-9	cercaria	-2.432	14.11	2.74645e-05	0.00104486	3 / 5	12
Oesophageal gland	Smp_035210	Paramyosin	schistosomulum	3.558	6.73	2.77738e-05	0.00104486	2 / 4	6
Oesophageal gland	Smp_105220	DIF_5	schistosomulum	3.296	7.72	2.78973e-05	0.00104486	5 / 7	6
Oesophageal gland	Smp_246110	TGc domain-containing protein	cercaria	-3.147	8.19	2.79923e-05	0.00104486	1 / 4	1
Oesophageal gland	Smp_031300	Putative universal stress protein	cercaria	-4.091	7.23	2.83279e-05	0.00104486	2 / 3	1
Oesophageal gland	Smp_341660	Sulfhydryl oxidase	cercaria	-3.141	7.95	2.83499e-05	0.00104486	0 / 5	2
Oesophageal gland	Smp_154160	ER lumen protein-retaining receptor	cercaria	-3.212	8.26	3.20024e-05	0.00116557	1 / 6	1
Oesophageal gland	Smp_331120	Annexin	cercaria	-3.451	9.18	3.21609e-05	0.00116557	2 / 2	1
Oesophageal gland	Smp_157860	BED-type domain-containing protein	cercaria	-3.517	7.5	3.25723e-05	0.00116784	1 / 3	4
Oesophageal gland	Smp_136480	Putative ccaat-box DNA binding protein subunit B	cercaria	-4.043	7.66	3.27608e-05	0.00116784	5 / 6	12
Oesophageal gland	Smp_320530	Polypeptide N-acetylgalactosaminyltransferase	cercaria	-3.431	7.68	3.34861e-05	0.00118399	0 / 6	1
Oesophageal gland	Smp_161510	DH domain-containing protein	schistosomulum	4.289	6.39	3.38255e-05	0.00118635	2 / 4	10
Oesophageal gland	Smp_247200	Rho-GAP domain-containing protein	cercaria	-4.395	6.63	3.42037e-05	0.00118707	3 / 4	1
Oesophageal gland	Smp_322950	Dynein light chain	schistosomulum	2.64	9.46	3.49024e-05	0.00118707	1 / 8	1
Oesophageal gland	Smp_150220	Putative receptor protein tyrosine phosphatase n,(Ia2)	cercaria	-3.462	7.78	3.49082e-05	0.00118707	1 / 6	1
Oesophageal gland	Smp_135840		cercaria	-2.495	9.98	3.49379e-05	0.00118707	0 / 8	12
Oesophageal gland	Smp_145210	Putative cadherin	schistosomulum	4.772	5.32	3.63164e-05	0.0012182	0 / 1	1
Oesophageal gland	Smp_000850	Putative DNAj domain	cercaria	-2.987	8.28	3.64142e-05	0.0012182	0 / 6	1
Oesophageal gland	Smp_202690	Smp_202690	schistosomulum	3.367	6.74	3.72592e-05	0.00122809	6 / 8	1
Oesophageal gland	Smp_342460	DUF4801 domain-containing protein	cercaria	-9.399	6.84	3.72748e-05	0.00122809	1 / 1	12
Oesophageal gland	Smp_000130	Hormone-sensitive lipase (S09 family)	cercaria	-2.708	8.54	3.78457e-05	0.00123753	1 / 8	1
Oesophageal gland	Smp_033010	Similar to 16 kDa calcium-binding protein	cercaria	-5.577	7.16	3.94954e-05	0.00128183	2 / 3	2
Oesophageal gland	Smp_166960	Putative ubiquitin-protein ligase BRE1	cercaria	-3.27	8.26	4.09906e-05	0.00131891	0 / 5	10
Oesophageal gland	Smp_024390	Signal peptidase complex subunit 2	cercaria	-2.694	8.9	4.14205e-05	0.00131891	0 / 7	2
Oesophageal gland	Smp_151220	Hexosyltransferase	cercaria	-4.133	8.52	4.15476e-05	0.00131891	0 / 0	2
Oesophageal gland	Smp_347140	4-hydroxybenzoate polyprenyltransferase, mitochondrial	schistosomulum	3.184	7.78	4.24096e-05	0.00133652	2 / 8	1
Oesophageal gland	Smp_267210		cercaria	-4.415	6.63	4.28264e-05	0.00133994	1 / 4	11
Oesophageal gland	Smp_005720	Putative aquaporin-3	cercaria	-3.109	7.76	4.40037e-05	0.00136694	2 / 4	1
Oesophageal gland	Smp_080210	Putative lipid-binding protein	cercaria	-5.012	7.49	4.86304e-05	0.00149995	2 / 2	2
Oesophageal gland	Smp_089000	Translocon-associated protein subunit delta	cercaria	-2.553	9.47	4.91656e-05	0.00150578	0 / 8	1
Oesophageal gland	Smp_176110	F-box domain-containing protein	schistosomulum	3.431	6.78	4.99416e-05	0.00151292	3 / 6	8
Oesophageal gland	Smp_086190	Putative progestin and adipoq receptor family member VI	cercaria	-3.33	7.49	5.00943e-05	0.00151292	0 / 6	2
Oesophageal gland	Smp_012580	Putative guanine-nucleotide-exchange-factor	cercaria	-4.507	6.23	5.18043e-05	0.00154854	0 / 3	2
Oesophageal gland	Smp_203950	Retinol dehydrogenase 12	cercaria	-3.412	7.88	5.21387e-05	0.00154854	1 / 4	1
Oesophageal gland	Smp_310180	START domain-containing protein	cercaria	-3.199	8.07	5.2342e-05	0.00154854	3 / 7	1
Oesophageal gland	Smp_181470	Putative recs1 protein (Responsive to centrifugal force and shear stressprotein 1 protein)	cercaria	-3.473	8.57	5.32812e-05	0.00156567	2 / 7	1
Oesophageal gland	Smp_350080		cercaria	-9.231	6.71	5.45688e-05	0.00158841	0 / 0	12
Oesophageal gland	Smp_057590	EB domain-containing protein	schistosomulum	4.349	5.09	5.47852e-05	0.00158841	1 / 3	12
Oesophageal gland	Smp_002950	Putative 13 kDa deflagellation-inducible protein	cercaria	-4.12	7.82	5.57272e-05	0.00160502	0 / 3	1
Oesophageal gland	Smp_335900	Subfamily A1A unassigned peptidase (A01 family)	cercaria	-4.644	6.87	5.68408e-05	0.00162632	0 / 0	1
Oesophageal gland	Smp_104310	Rab11, putative	cercaria	-3.575	7.72	5.76914e-05	0.00163987	0 / 4	1
Oesophageal gland	Smp_081900	Membrane attack complex inhibition factor	cercaria	-2.423	10.98	5.87478e-05	0.00165905	0 / 8	8
Oesophageal gland	Smp_140460	Protein shisa-5	cercaria	-4.455	6.16	5.96499e-05	0.00167366	4 / 4	11
Oesophageal gland	Smp_344080	Putative prokaryotic DNA topoisomerase	cercaria	-5.115	6.74	6.04934e-05	0.0016813	2 / 2	11
Oesophageal gland	Smp_071390	Adenylate kinase; Adenylate kinase; Putative adenylate kinase	cercaria	-2.804	8.08	6.08372e-05	0.0016813	5 / 8	1
Oesophageal gland	Smp_180500	Phospholipid scramblase	cercaria	-4.447	6.17	6.10818e-05	0.0016813	1 / 1	2
Oesophageal gland	Smp_329650	RabBD domain-containing protein	cercaria	-2.713	8.35	6.21651e-05	0.00170035	1 / 3	2
Oesophageal gland	Smp_030440	c-Myc-binding protein	cercaria	-9.11	6.55	6.28331e-05	0.00170788	2 / 3	2
Oesophageal gland	Smp_055220	Putative surface protein PspC	cercaria	-2.674	8.44	6.43542e-05	0.00173715	1 / 5	10
Oesophageal gland	Smp_074700	Translocon-associated protein subunit gamma	cercaria	-2.387	10.27	6.49415e-05	0.00173715	0 / 8	2
Oesophageal gland	Smp_091460	Glutamine synthetase	cercaria	-2.36	10.46	6.53518e-05	0.00173715	8 / 8	1
Oesophageal gland	Smp_342500	PH domain-containing protein	cercaria	-4.136	7.06	6.55078e-05	0.00173715	0 / 1	6
Oesophageal gland	Smp_075360	Ras-associating domain-containing protein	cercaria	-3.394	9.5	6.65475e-05	0.00175403	0 / 2	11
Oesophageal gland	Smp_163720	Putative endophilin B1	cercaria	-3.323	7.99	6.748e-05	0.00176789	3 / 7	3
Oesophageal gland	Smp_075380	DIX domain-containing protein	cercaria	-9.121	6.62	6.79443e-05	0.0017694	0 / 0	11
Oesophageal gland	Smp_321255	PKS_ER domain-containing protein	cercaria	-3.426	7.4	7.01382e-05	0.00180468	4 / 7	1
Oesophageal gland	Smp_104110	Putative rho GTPase	cercaria	-3.818	7.22	7.02896e-05	0.00180468	1 / 5	1
Oesophageal gland	Smp_033040	Putative l-lactate dehydrogenase	schistosomulum	8.049	5.4	7.05439e-05	0.00180468	2 / 3	1
Oesophageal gland	Smp_051660	ODV-E66	cercaria	-3.083	9.05	7.44034e-05	0.00189228	0 / 7	10
Oesophageal gland	Smp_002100	Vesicle transport protein	cercaria	-2.663	8.25	7.55735e-05	0.00190661	0 / 6	1
Oesophageal gland	Smp_137920	Putative chloride intracellular channel	cercaria	-2.547	8.39	7.58436e-05	0.00190661	1 / 8	2
Oesophageal gland	Smp_900060	Cytochrome c oxidase subunit III (mitochondrion)	cercaria	-2.568	9.24	7.74279e-05	0.0019252	6 / 8	10
Oesophageal gland	Smp_159510	Protein kinase domain-containing protein	cercaria	-8.984	6.47	7.74683e-05	0.0019252	1 / 1	12
Oesophageal gland	Smp_147470	Putative leucine-rich transmembrane proteins	cercaria	-2.876	7.84	7.87233e-05	0.00194279	0 / 5	7
Oesophageal gland	Smp_075330	PID domain-containing protein	cercaria	-8.968	6.45	7.90695e-05	0.00194279	0 / 0	12
Oesophageal gland	Smp_347460	Calponin-homology (CH) domain-containing protein	schistosomulum	3.449	8	8.3039e-05	0.00202886	3 / 4	6
Oesophageal gland	Smp_045500	Annexin	cercaria	-4.114	6.38	8.39172e-05	0.00203886	5 / 6	1
Oesophageal gland	Smp_135460	Putative thymidylate synthase	cercaria	-3.304	7.22	8.47947e-05	0.00204807	0 / 3	11
Oesophageal gland	Smp_320100	UPAR/Ly6 domain-containing protein	cercaria	-2.904	7.67	8.52383e-05	0.00204807	0 / 1	8
Oesophageal gland	Smp_328500	EGF-like domain-containing protein	cercaria	-5.784	6.53	8.57664e-05	0.00204944	2 / 3	11
Oesophageal gland	Smp_343260	Cathepsin L	schistosomulum	6.156	5.88	8.695e-05	0.00205578	0 / 6	1
Oesophageal gland	Smp_327270	Estradiol 17-beta-dehydrogenase 12	cercaria	-8.928	6.44	8.69772e-05	0.00205578	1 / 1	1
Oesophageal gland	Smp_347390	Anoctamin	cercaria	-5.339	6.14	9.08425e-05	0.00213554	5 / 8	1
Oesophageal gland	Smp_142600	Putative capicua protein	schistosomulum	3.219	6.6	9.24469e-05	0.00216157	0 / 8	3
Oesophageal gland	Smp_005960		cercaria	-4.7	8.02	9.47781e-05	0.00220422	2 / 3	12
Oesophageal gland	Smp_342790	Fork-head domain-containing protein	cercaria	-3.56	8.66	0.000100806	0.00231552	1 / 1	1
Oesophageal gland	Smp_035090	Putative hepatoma up-regulated protein	cercaria	-2.748	7.72	0.000100972	0.00231552	1 / 7	4
Oesophageal gland	Smp_137840		cercaria	-3.698	6.89	0.000101233	0.00231552	1 / 5	11
Oesophageal gland	Smp_132270	Putative poly(Rc) binding protien	schistosomulum	3.834	5.81	0.000101881	0.00231552	2 / 5	2
Oesophageal gland	Smp_072110	Programmed cell death protein 4	cercaria	-2.419	8.88	0.000102226	0.00231552	7 / 8	1
Oesophageal gland	Smp_134580	GRAM domain-containing protein	cercaria	-2.817	8.28	0.000106465	0.00239905	0 / 8	11
Oesophageal gland	Smp_204720	ETS domain-containing protein	cercaria	-3.752	6.74	0.000107524	0.00241041	0 / 2	7
Oesophageal gland	Smp_040790	Peptidyl-prolyl cis-trans isomerase	cercaria	-2.198	10.71	0.000109048	0.00243205	0 / 8	1
Oesophageal gland	Smp_247790	PDZ domain-containing protein	cercaria	-4.843	6.52	0.000109804	0.00243641	0 / 5	3
Oesophageal gland	Smp_166180	DCD domain-containing protein	cercaria	-3.508	7.13	0.000110828	0.00244666	2 / 4	11
Oesophageal gland	Smp_098850	RNA exonuclease 4	cercaria	-3.326	7.11	0.000113031	0.0024827	1 / 3	1
Oesophageal gland	Smp_344220		cercaria	-3.634	6.83	0.000114708	0.0024954	0 / 1	10
Oesophageal gland	Smp_171190	MEG-8 family	cercaria	-2.44	12.34	0.000114758	0.0024954	0 / 1	12
Oesophageal gland	Smp_071770	Putative rnase h (70)	cercaria	-2.941	7.59	0.000117695	0.00251723	0 / 7	2
Oesophageal gland	Smp_150350	Synaptotagmin, putative	cercaria	-8.754	6.3	0.000118658	0.00251723	1 / 1	5
Oesophageal gland	Smp_246610	EF-hand domain-containing protein	cercaria	-3.941	6.26	0.000118878	0.00251723	2 / 4	1
Oesophageal gland	Smp_014260	Hexosyltransferase	cercaria	-8.741	6.27	0.000118995	0.00251723	1 / 6	2
Oesophageal gland	Smp_140020	C2 domain-containing protein	cercaria	-2.469	8.24	0.000119077	0.00251723	2 / 8	10
Oesophageal gland	Smp_157310	Putative lim domain	cercaria	-8.733	6.24	0.000119234	0.00251723	3 / 4	1
Oesophageal gland	Smp_306980	Innexin	schistosomulum	3.187	6.22	0.000125082	0.00262099	2 / 7	7
Oesophageal gland	Smp_085540	Paramyosin	schistosomulum	2.809	9.65	0.000125354	0.00262099	3 / 7	1
Oesophageal gland	Smp_144030	Phosphatidate cytidylyltransferase	cercaria	-2.93	7.34	0.000129494	0.00269458	4 / 8	1
Oesophageal gland	Smp_162060	NRF domain-containing protein	cercaria	-8.688	6.22	0.000130447	0.00270149	2 / 4	1
Oesophageal gland	Smp_020770	Dolichyl-diphosphooligosaccharide--protein glycosyltransferase subunit DAD1	cercaria	-2.203	9.85	0.000132227	0.00272539	0 / 8	1
Oesophageal gland	Smp_031770	Tropomyosin-2	schistosomulum	2.297	8.16	0.000134165	0.00274523	1 / 6	1
Oesophageal gland	Smp_213690	Nuclear pore complex protein Nup214	cercaria	-2.842	7.43	0.000134453	0.00274523	0 / 7	6
Oesophageal gland	Smp_025380	Similar to 16 kDa calcium-binding protein	cercaria	-3.109	8.06	0.000135234	0.00274829	4 / 6	12
Oesophageal gland	Smp_205760	Guanine nucleotide-binding protein subunit gamma; Trimeric G-protein gamma subunit; Trimeric G-protein gamma subunit	schistosomulum	3.832	6.14	0.000138147	0.00279443	0 / 4	5
Oesophageal gland	Smp_029800	Putative 4.1 G protein	cercaria	-3.625	6.6	0.000139145	0.00280158	1 / 5	2
Oesophageal gland	Smp_045560	Annexin	cercaria	-2.61	7.79	0.000141241	0.00283069	5 / 8	1
Oesophageal gland	Smp_089860	Histone H3	schistosomulum	3.883	5.18	0.000143653	0.00285198	3 / 6	1
Oesophageal gland	Smp_053560	non-specific serine/threonine protein kinase	cercaria	-2.882	7.4	0.000144136	0.00285198	2 / 4	1
Oesophageal gland	Smp_036950	Aldedh domain-containing protein	cercaria	-3.533	7.45	0.000144624	0.00285198	0 / 6	10
Oesophageal gland	Smp_900090	NADH-ubiquinone oxidoreductase chain 4	cercaria	-2.387	9.31	0.000144927	0.00285198	5 / 8	1
Oesophageal gland	Smp_034410	Cathepsin F (C01 family)	cercaria	-2.69	7.8	0.000147302	0.00288566	4 / 8	1
Oesophageal gland	Smp_085380	Kelch-like ech-associated protein	schistosomulum	3.301	5.88	0.0001548	0.00301895	5 / 8	1
Oesophageal gland	Smp_053780	Cytidine/deoxycytidylate deaminase-related	cercaria	-2.248	9.59	0.00015782	0.00305473	0 / 8	1
Oesophageal gland	Smp_246970	Pleckstrin homology domain-containing family G member 7	schistosomulum	2.906	6.58	0.00015804	0.00305473	2 / 6	2
Oesophageal gland	Smp_019990	AP complex subunit sigma	cercaria	-2.133	9.28	0.000160113	0.00308111	1 / 8	1
Oesophageal gland	Smp_018250	Putative troponin I	schistosomulum	2.239	8.2	0.00016182	0.00309416	1 / 7	1
Oesophageal gland	Smp_124740	Ras-associating domain-containing protein	schistosomulum	3.673	5.24	0.000162214	0.00309416	0 / 1	11
Oesophageal gland	Smp_318890	Zinc transporter Slc39a7	cercaria	-8.592	6.05	0.000163456	0.00310424	7 / 8	13
Oesophageal gland	Smp_332860	Rho GTPase-activating protein 68F	cercaria	-3.738	6.71	0.000165426	0.00311581	0 / 6	1
Oesophageal gland	Smp_327260	Transmembrane protein 45B	cercaria	-2.936	7.25	0.000165498	0.00311581	0 / 6	6
Oesophageal gland	Smp_079960	Tubulin beta chain	cercaria	-8.537	6.06	0.000171455	0.00321257	0 / 0	1
Oesophageal gland	Smp_247920	Rho-GAP domain-containing protein	cercaria	-3.276	6.93	0.000173016	0.00321257	0 / 3	2
Oesophageal gland	Smp_024370	Vps54 domain-containing protein	schistosomulum	4.018	5.35	0.000173472	0.00321257	6 / 6	10
Oesophageal gland	Smp_175510	Ig-like domain-containing protein	schistosomulum	4.494	5.6	0.000173592	0.00321257	2 / 3	6
Oesophageal gland	Smp_336630	ATP-binding cassette sub-family A member 1	cercaria	-4.166	9.73	0.000176849	0.00325898	2 / 5	1
Oesophageal gland	Smp_127710	EGF-like domain-containing protein	cercaria	-3.222	6.86	0.000178316	0.00326592	0 / 2	5
Oesophageal gland	Smp_333250	Phospholipid-transporting ATPase	cercaria	-3.705	6.4	0.000178728	0.00326592	1 / 3	1
Oesophageal gland	Smp_158890		cercaria	-4.656	7.49	0.000184176	0.00335139	1 / 2	13
Oesophageal gland	Smp_066760	Putative merlin/moesin/ezrin/radixin	cercaria	-2.269	8.69	0.000186826	0.00337286	3 / 8	1
Oesophageal gland	Smp_337220	DHC_N1 domain-containing protein	cercaria	-4.893	6.54	0.000187506	0.00337286	7 / 8	1
Oesophageal gland	Smp_245980	C2H2-type domain-containing protein	cercaria	-3.342	6.81	0.000187683	0.00337286	0 / 2	1
Oesophageal gland	Smp_169610	Palmitoyltransferase	cercaria	-2.756	7.81	0.000191286	0.00342347	1 / 8	2
Oesophageal gland	Smp_054300	Fucosyltransferase	cercaria	-8.47	6.05	0.000197268	0.00351371	0 / 0	1
Oesophageal gland	Smp_146580	Putative homeobox protein knotted-1	cercaria	-2.216	8.63	0.000197944	0.00351371	3 / 8	1
Oesophageal gland	Smp_144080	P/Homo B domain-containing protein	cercaria	-3.713	6.42	0.000200471	0.00353248	1 / 5	1
Oesophageal gland	Smp_135710	Putative forkhead protein/ forkhead protein domain	cercaria	-2.415	8.18	0.000200626	0.00353248	2 / 8	1
Oesophageal gland	Smp_145810	Poly [ADP-ribose] polymerase	cercaria	-4.471	6.23	0.000203808	0.00357404	1 / 3	1
Oesophageal gland	Smp_147670	Putative sorbin	cercaria	-3.376	6.98	0.000205955	0.00359718	0 / 1	3
Oesophageal gland	Smp_032970	Putative calmodulin	cercaria	-2.245	8.77	0.000207662	0.00359909	3 / 8	12
Oesophageal gland	Smp_139330	NAChR subunit (ShAR1-beta-like)	schistosomulum	2.86	6.36	0.000208389	0.00359909	3 / 6	1
Oesophageal gland	Smp_009830	Translocon-associated protein subunit beta	cercaria	-2.259	9.21	0.000208697	0.00359909	0 / 8	1
Oesophageal gland	Smp_014780	Putative alpha-actinin	cercaria	-2.558	7.62	0.000209375	0.00359909	1 / 8	1
Oesophageal gland	Smp_177080	Alpha-1,3/1,6-mannosyltransferase ALG2	cercaria	-2.373	8.07	0.000213944	0.00366316	0 / 8	1
Oesophageal gland	Smp_900110	NADH-ubiquinone oxidoreductase chain 1	cercaria	-2.434	9.15	0.000214975	0.00366638	5 / 8	1
Oesophageal gland	Smp_058990	Meiotic nuclear division protein 1 homolog	cercaria	-2.501	7.7	0.000219123	0.00372253	0 / 4	2
Oesophageal gland	Smp_135010	Putative oxalate:formate antiporter	schistosomulum	3.474	5.43	0.00022237	0.00376299	3 / 7	1
Oesophageal gland	Smp_044560	Clathrin light chain	schistosomulum	3.408	6.31	0.000224207	0.00377936	0 / 8	10
Oesophageal gland	Smp_001070	Putative g-protein coupled receptor	schistosomulum	3.152	5.76	0.00022542	0.00378514	2 / 2	9
Oesophageal gland	Smp_131050	Putative camp-dependent protein kinase type II regulatory subunit	cercaria	-3.629	6.33	0.000229169	0.00383329	2 / 4	1
Oesophageal gland	Smp_140000	Putative tetraspanin-CD63 receptor	cercaria	-3.133	6.78	0.00023869	0.00396447	4 / 8	6
Oesophageal gland	Smp_153490	GDP-mannose 4,6-dehydratase	cercaria	-3.693	6.06	0.000238834	0.00396447	0 / 3	1
Oesophageal gland	Smp_017420	Voltage-gated hydrogen channel 1	cercaria	-4.961	5.85	0.000240671	0.00397977	1 / 4	5
Oesophageal gland	Smp_140510	Putative transmembrane protein 56	cercaria	-3.043	6.87	0.000251278	0.00413942	0 / 4	2
Oesophageal gland	Smp_093930	receptor protein-tyrosine kinase	cercaria	-3.218	6.69	0.00025334	0.00415765	2 / 8	1
Oesophageal gland	Smp_176720	Lipoma hmgic fusion partner-like protein 4	cercaria	-3.869	6.16	0.000254378	0.00415898	0 / 2	4
Oesophageal gland	Smp_136930	SHSP domain-containing protein	cercaria	-2.35	8.26	0.000257345	0.00419173	3 / 8	7
Oesophageal gland	Smp_200020	Protein yippee-like	schistosomulum	4.116	5.18	0.000258782	0.00419609	2 / 7	2
Oesophageal gland	Smp_121780	Serine/threonine kinase	schistosomulum	2.649	7.32	0.000259542	0.00419609	3 / 6	1
Oesophageal gland	Smp_335180	EF-hand domain-containing protein	cercaria	-2.045	9.05	0.000263212	0.00423966	0 / 1	12
Oesophageal gland	Smp_065210	Pre-mRNA-splicing factor SYF2	schistosomulum	5.88	4.5	0.00026419	0.00423971	1 / 1	10
Oesophageal gland	Smp_065890	CUE domain-containing protein	cercaria	-2.216	8.27	0.000269802	0.00431386	0 / 8	3
Oesophageal gland	Smp_170350	Putative lung seven transmembrane receptor	cercaria	-2.425	7.74	0.000271403	0.00432356	0 / 7	1
Oesophageal gland	Smp_167400	Myogenic factor, putative	schistosomulum	2.865	6.08	0.00027361	0.0043279	1 / 4	6
Oesophageal gland	Smp_136320	DUF727 domain-containing protein	schistosomulum	3.282	5.91	0.000273859	0.0043279	4 / 8	4
Oesophageal gland	Smp_181270	RRM domain-containing protein	cercaria	-3.699	6.04	0.000274661	0.0043279	1 / 4	2
Oesophageal gland	Smp_332010	Deltameth_res domain-containing protein	cercaria	-2.015	9.68	0.000278293	0.00436931	0 / 8	10
Oesophageal gland	Smp_174170	Putative homeobox protein meis	schistosomulum	3.481	5.77	0.000283339	0.00443252	1 / 4	1
Oesophageal gland	Smp_349760		cercaria	-5.393	6.22	0.000291658	0.00453887	1 / 1	13
Oesophageal gland	Smp_039300	Putative trim56 protein	schistosomulum	3.196	6.04	0.000292224	0.00453887	1 / 4	2
Oesophageal gland	Smp_126140	Alpha integrin receptor 1; Putative integrin alpha	schistosomulum	4.48	4.94	0.000295238	0.00456937	1 / 2	1
Oesophageal gland	Smp_204770	Citrate synthase	cercaria	-2.241	8.15	0.000296627	0.00457458	5 / 8	1
Oesophageal gland	Smp_056760	Protein disulfide-isomerase	cercaria	-1.951	10.21	0.000300446	0.00461711	0 / 8	1
Oesophageal gland	Smp_103570	Non-specific serine/threonine protein kinase	cercaria	-2.608	7.59	0.000302766	0.00463638	1 / 8	1
Oesophageal gland	Smp_146750	Sodium/hydrogen exchanger	cercaria	-2.863	6.97	0.000304398	0.00463671	1 / 2	1
Oesophageal gland	Smp_175590	receptor protein-tyrosine kinase	cercaria	-4.528	6.24	0.00030492	0.00463671	1 / 2	1
Oesophageal gland	Smp_176940	Putative cationic amino acid transporter	cercaria	-4.984	5.81	0.00030895	0.00468161	1 / 3	1
Oesophageal gland	Smp_075770	Myb-like protein AA	schistosomulum	1.947	9.2	0.000313323	0.00471765	2 / 8	3
Oesophageal gland	Smp_120700	Cofilin, actophorin, putative	schistosomulum	2.018	8.54	0.000313498	0.00471765	2 / 8	1
Oesophageal gland	Smp_334970	Tetraspanin	cercaria	-2.504	8.71	0.000316903	0.00475246	0 / 0	6
Oesophageal gland	Smp_243780	MEG-30 protein	cercaria	-3.124	10.97	0.000318087	0.00475382	0 / 1	13
Oesophageal gland	Smp_346150	Ras-related protein Rab-10	cercaria	-3.458	7.42	0.000319215	0.00475434	0 / 3	1
Oesophageal gland	Smp_196620	GP-PDE domain-containing protein	cercaria	-2.416	7.65	0.000320471	0.0047552	0 / 7	1
Oesophageal gland	Smp_176310	Acetylcholine-gated chloride channel subunit	schistosomulum	4.925	4.61	0.000323454	0.0047552	0 / 2	1
Oesophageal gland	Smp_028490	1-acyl-sn-glycerol-3-phosphate acyltransferase epsilon	cercaria	-8.204	5.8	0.000323691	0.0047552	0 / 3	1
Oesophageal gland	Smp_033000	Calcium-binding protein	cercaria	-4.49	10.66	0.000324406	0.0047552	8 / 8	12
Oesophageal gland	Smp_201470	Smp_201470	cercaria	-2.254	8.92	0.00032474	0.0047552	0 / 8	6
Oesophageal gland	Smp_342190	TRPA	schistosomulum	2.259	9.3	0.000342463	0.00499789	2 / 8	1
Oesophageal gland	Smp_095360	14 kDa fatty acid-binding protein	schistosomulum	3.239	6.03	0.000345372	0.00502349	0 / 6	1
Oesophageal gland	Smp_350410		cercaria	-2.358	9.05	0.000351155	0.00509058	0 / 8	4
Oesophageal gland	Smp_044000	Putative bax inhibitor	cercaria	-1.924	10.02	0.000352482	0.00509284	0 / 8	1
Oesophageal gland	Smp_308100	TROVE domain-containing protein	cercaria	-3.118	6.6	0.000354646	0.00510713	1 / 5	1
Oesophageal gland	Smp_312630	Dynein light chain	cercaria	-3.665	6.43	0.000365568	0.00524704	0 / 2	1
Oesophageal gland	Smp_315840	KAP NTPase domain-containing protein	schistosomulum	5.127	5.71	0.000370798	0.00530461	0 / 2	5
Oesophageal gland	Smp_036940	Sec61 gamma subunit, putative	cercaria	-2.229	9.8	0.000375199	0.00534996	0 / 8	1
Oesophageal gland	Smp_033400	Cytochrome c-like protein; Putative cytochrome c	cercaria	-1.902	10.34	0.00038366	0.0054396	3 / 8	1
Oesophageal gland	Smp_033330	SH3 domain-binding glutamic acid-rich-like protein	cercaria	-2.614	7.76	0.000384177	0.0054396	1 / 6	1
Oesophageal gland	Smp_197860	Putative gelsolin	cercaria	-3.549	6.31	0.000385237	0.0054396	0 / 1	1
Oesophageal gland	Smp_171860	Kh-domain rna binding protein-related	cercaria	-4.892	5.68	0.000393706	0.00554039	1 / 4	1
Oesophageal gland	Smp_049580	Putative zinc finger protein	cercaria	-4.149	6.74	0.000394923	0.00554039	0 / 5	10
Oesophageal gland	Smp_247030	Putative protocadherin alpha	schistosomulum	2.924	5.59	0.000399714	0.00558957	1 / 1	1
Oesophageal gland	Smp_147070	Putative amino acid transporter	schistosomulum	7.517	4.54	0.000403311	0.00562179	1 / 4	1
Oesophageal gland	Smp_041460	Tetraspanin, putative	cercaria	-3.203	10.28	0.000410797	0.00570785	1 / 4	7
Oesophageal gland	Smp_103140	Tubulin alpha chain	cercaria	-5.106	5.95	0.000418685	0.00579893	2 / 2	1
Oesophageal gland	Smp_308270	Zinc finger HIT domain-containing protein 3	cercaria	-2.436	7.55	0.000420139	0.00580059	0 / 6	2
Oesophageal gland	Smp_130950	Putative DNA double-strand break repair rad50 ATPase	schistosomulum	2.481	7.43	0.000431412	0.00593042	0 / 6	12
Oesophageal gland	Smp_042160	Fructose-bisphosphate aldolase	cercaria	-1.918	10.09	0.000432845	0.00593042	6 / 8	1
Oesophageal gland	Smp_315880	G_PROTEIN_RECEP_F1_2 domain-containing protein	schistosomulum	4.334	4.66	0.000433634	0.00593042	0 / 3	10
Oesophageal gland	Smp_139500	Transcriptional regulator	cercaria	-1.894	9.45	0.00043724	0.00596099	0 / 8	11
Oesophageal gland	Smp_170150	Protein kinase domain-containing protein	cercaria	-3.228	6.53	0.000443862	0.00601979	2 / 4	11
Oesophageal gland	Smp_320340	Dynein light chain	cercaria	-2.349	7.82	0.000444321	0.00601979	2 / 4	1
Oesophageal gland	Smp_079800	Putative gtpase activating protein	cercaria	-4.794	5.66	0.000468663	0.00631111	0 / 3	2
Oesophageal gland	Smp_133310		cercaria	-2.244	7.76	0.000468726	0.00631111	0 / 8	10
Oesophageal gland	Smp_001000	Usp domain-containing protein	cercaria	-1.934	9.05	0.000473941	0.00636163	0 / 5	1
Oesophageal gland	Smp_059530	Tetraspanin, putative	cercaria	-2.578	8.63	0.000477028	0.00638337	1 / 3	6
Oesophageal gland	Smp_337350	SH2 domain-containing protein	schistosomulum	4.347	4.85	0.000488103	0.00649679	2 / 2	10
Oesophageal gland	Smp_213700	Alpha N-terminal protein methyltransferase 1	cercaria	-2.924	6.62	0.000488492	0.00649679	0 / 3	1
Oesophageal gland	Smp_083730	Ovule protein	schistosomulum	3.421	5.9	0.000493831	0.00654778	1 / 7	12
Oesophageal gland	Smp_022340	Putative pdz and lim domain protein	schistosomulum	2.64	6.7	0.000497756	0.00657976	0 / 3	1
Oesophageal gland	Smp_131600	Putative cadherin	schistosomulum	7.461	4.43	0.00050703	0.00668204	0 / 0	1
Oesophageal gland	Smp_173610	Secreted protein	cercaria	-4.329	6.08	0.000510844	0.00671197	0 / 1	11
Oesophageal gland	Smp_213750	MFS domain-containing protein	cercaria	-2.748	7.21	0.000518058	0.00678625	0 / 2	1
Oesophageal gland	Smp_122050	(Dihydro)ceramide Synthase (LAG1)	cercaria	-3.745	8.2	0.00052069	0.00679329	0 / 4	1
Oesophageal gland	Smp_053820	Putative preprotein translocase secy subunit (Sec61)	cercaria	-1.937	8.7	0.00052172	0.00679329	0 / 8	1
Oesophageal gland	Smp_332260	Serine/arginine repetitive matrix protein 2	cercaria	-2.371	7.4	0.000530053	0.00688119	0 / 8	1
Oesophageal gland	Smp_075870	Translocation associated membrane protein,putative	cercaria	-1.923	8.85	0.000539229	0.00696324	0 / 8	2
Oesophageal gland	Smp_159190	Thiamin pyrophosphokinase-related	schistosomulum	3.227	5.82	0.000541012	0.00696324	0 / 7	1
Oesophageal gland	Smp_139180	Frizzled, putative	schistosomulum	2.789	5.75	0.000541176	0.00696324	0 / 3	4
Oesophageal gland	Smp_143750	Putative metazoan probable membrane protein	cercaria	-2.649	7.03	0.000543285	0.00696976	1 / 3	2
Oesophageal gland	Smp_244920	Protein kinase domain-containing protein	cercaria	-2.758	6.76	0.000546918	0.00699572	2 / 3	12
Oesophageal gland	Smp_030730	Tubulin beta chain	schistosomulum	1.835	9.67	0.000563814	0.00717272	6 / 8	1
Oesophageal gland	Smp_098740	Dpy30-related	cercaria	-1.89	9.53	0.000564054	0.00717272	0 / 8	1
Oesophageal gland	Smp_079240	Deoxyuridine 5'-triphosphate nucleotidohydrolase	schistosomulum	3.013	5.43	0.000567855	0.00720001	2 / 5	1
Oesophageal gland	Smp_068510	Putative neuronal calcium sensor	schistosomulum	2.426	6.81	0.000576681	0.00726994	0 / 4	1
Oesophageal gland	Smp_246630	UBIQUITIN_CONJUGAT_2 domain-containing protein	cercaria	-7.908	5.55	0.000576714	0.00726994	1 / 1	1
Oesophageal gland	Smp_346460	BTB domain-containing protein	cercaria	-3.163	6.84	0.000583336	0.00733217	1 / 4	2
Oesophageal gland	Smp_194680	R3H-assoc domain-containing protein	cercaria	-2.666	6.95	0.000593441	0.00743768	2 / 6	10
Oesophageal gland	Smp_051400	Dynein light chain	cercaria	-3.893	7.12	0.000597153	0.0074627	1 / 1	1
Oesophageal gland	Smp_330620	V-type proton ATPase subunit	cercaria	-2.04	8.22	0.000600921	0.00748827	2 / 8	2
Oesophageal gland	Smp_319050	Transmembrane protein 164	cercaria	-2.258	7.87	0.000605099	0.00751878	0 / 8	3
Oesophageal gland	Smp_302290	Major egg antigen	schistosomulum	1.867	8.55	0.000611507	0.00757638	1 / 8	1
Oesophageal gland	Smp_175420	Signal peptidase complex subunit 3	cercaria	-2.022	8.1	0.000613218	0.00757638	0 / 7	2
Oesophageal gland	Smp_349770		schistosomulum	4.164	4.38	0.000624133	0.00768939	1 / 4	13
Oesophageal gland	Smp_334950		cercaria	-2.995	6.5	0.000648525	0.00796733	0 / 2	13
Oesophageal gland	Smp_004820	Signal peptidase complex subunit 1	cercaria	-1.909	9.54	0.000661833	0.0080918	0 / 8	2
Oesophageal gland	Smp_332360	Erythrocyte membrane protein, putative	cercaria	-1.989	8.9	0.000662378	0.0080918	0 / 8	6
Oesophageal gland	Smp_157230	Putative udp-galactose transporter	cercaria	-2.866	6.83	0.000674333	0.00821478	0 / 5	1
Oesophageal gland	Smp_317130	V-type proton ATPase subunit	schistosomulum	2.088	7.59	0.000689954	0.00838159	3 / 8	3
Oesophageal gland	Smp_143980	SUEL-type lectin domain-containing protein	cercaria	-2.694	6.72	0.000697999	0.00844548	1 / 8	10
Oesophageal gland	Smp_136200	4.1m domain-containing protein	cercaria	-3.174	6.63	0.000699097	0.00844548	0 / 5	10
Oesophageal gland	Smp_133370	Tetratricopeptide repeat protein 39B	cercaria	-3.246	5.97	0.000702767	0.0084663	3 / 5	1
Oesophageal gland	Smp_191210	CAP-Gly domain-containing protein	cercaria	-3.245	6.02	0.000717574	0.0086208	1 / 3	2
Oesophageal gland	Smp_210790	Putative z-protein (S1r protein)	cercaria	-2.219	8	0.000732749	0.00877886	0 / 8	1
Oesophageal gland	Smp_067490	Programmed cell death protein, putative	cercaria	-1.933	8.42	0.00074027	0.0088446	0 / 8	1
Oesophageal gland	Smp_214200	WH2 domain-containing protein	cercaria	-2.344	7.25	0.000751267	0.00893554	2 / 7	12
Oesophageal gland	Smp_134910	Serine/threonine kinase	schistosomulum	3.197	5.1	0.000751991	0.00893554	0 / 7	1
Oesophageal gland	Smp_244960	Dehydrogenase/reductase SDR family member 1	cercaria	-2.981	6.44	0.000756432	0.00896383	8 / 8	1
Oesophageal gland	Smp_058450	Protein phosphatase 1 regulatory inhibitor subunit 16a, putative	cercaria	-2.961	6.76	0.000764055	0.00902955	4 / 7	4
Oesophageal gland	Smp_049740	ALMS_motif domain-containing protein	schistosomulum	4.289	4.73	0.000770551	0.00908165	0 / 2	10
Oesophageal gland	Smp_343120	Calcium-transporting ATPase	schistosomulum	2.448	7.16	0.000776399	0.00912583	0 / 7	1
Oesophageal gland	Smp_245590	GAR domain-containing protein	cercaria	-3.726	6.12	0.000783862	0.00918872	0 / 2	4
Oesophageal gland	Smp_063640	Putative g-protein, beta subunit	schistosomulum	2.317	7.06	0.000806287	0.00939845	7 / 8	1
Oesophageal gland	Smp_213630	WD_REPEATS_REGION domain-containing protein	cercaria	-2.831	6.7	0.000807349	0.00939845	1 / 6	11
Oesophageal gland	Smp_344460	Ig-like domain-containing protein	schistosomulum	2.868	6.53	0.000808237	0.00939845	3 / 5	6
Oesophageal gland	Smp_146060	Putative tuberin	cercaria	-2.176	7.39	0.000839077	0.00967956	2 / 8	2
Oesophageal gland	Smp_040720	Glycerophosphocholine acyltransferase 1	cercaria	-2.519	7.2	0.000839427	0.00967956	0 / 6	2
Oesophageal gland	Smp_132670	Myosin regulatory light chain, putative	schistosomulum	2.511	7.28	0.000840464	0.00967956	2 / 6	1
Oesophageal gland	Smp_183710	Putative actin	schistosomulum	2.518	8.65	0.000843786	0.00967956	6 / 8	1
Oesophageal gland	Smp_138470	THAP-type domain-containing protein	schistosomulum	3.741	4.83	0.000846197	0.00967956	1 / 3	12
Oesophageal gland	Smp_154000	CCHC-type domain-containing protein	cercaria	-2.32	7.1	0.00084675	0.00967956	0 / 7	11
Oesophageal gland	Smp_046130	Putative alpha-actinin	schistosomulum	2.937	5.36	0.000847991	0.00967956	1 / 5	2
Oesophageal gland	Smp_032640	thiamine diphosphokinase	cercaria	-2.918	6.8	0.000853567	0.0097177	3 / 6	1
Oesophageal gland	Smp_162040	Transmembrane 9 superfamily member	cercaria	-1.975	7.94	0.000857884	0.0097282	0 / 8	1
Oesophageal gland	Smp_011220	Putative glucosamine-fructose-6-phosphate aminotransferase	cercaria	-3.251	6.05	0.000860652	0.0097282	1 / 3	10
Oesophageal gland	Smp_343300	C3H1-type domain-containing protein	schistosomulum	4.548	4.28	0.000861199	0.0097282	0 / 1	11
Oesophageal gland	Smp_169040	Lysophospholipid acyltransferase 5	cercaria	-2.363	7.35	0.000871995	0.00981399	1 / 7	1
Oesophageal gland	Smp_169730	Fascin, putative	schistosomulum	3.624	5.73	0.000873307	0.00981399	1 / 6	3
Oesophageal gland	Smp_345850	Noggin	schistosomulum	2.783	5.28	0.000878394	0.00982817	0 / 1	5
Oesophageal gland	Smp_155360	Putative dna-binding protein inhibitor	schistosomulum	2.122	7.06	0.000879556	0.00982817	0 / 8	6
Oesophageal gland	Smp_148110	HMG box domain-containing protein	schistosomulum	2.179	8.19	0.000881349	0.00982817	1 / 7	2
Oesophageal gland	Smp_155050	Agrin, putative	cercaria	-2.382	7.24	0.000887231	0.00986846	0 / 3	1
Oesophageal gland	Smp_094870	NAD(+) kinase	cercaria	-2.829	6.54	0.000892997	0.00990725	2 / 6	1
Oesophageal gland	Smp_135980	Similar to 16 kDa calcium-binding protein	cercaria	-2.606	6.64	0.000931611	0.0103	2 / 3	2
Oesophageal gland	Smp_245560	GAR domain-containing protein	schistosomulum	2.412	6.19	0.000933133	0.0103	1 / 8	9
Oesophageal gland	Smp_246700	non-specific protein-tyrosine kinase	cercaria	-2.998	7.24	0.000936085	0.0103064	0 / 6	1
Oesophageal gland	Smp_069240	Potassium channel protein	schistosomulum	3.015	5.35	0.00094211	0.0103466	1 / 2	1
Oesophageal gland	Smp_043110	DNA-binding protein	schistosomulum	3.186	5.11	0.000955157	0.0104634	0 / 1	11
Oesophageal gland	Smp_176650	GATA zinc finger domain-containing protein 14-like	cercaria	-2.893	6.66	0.00097063	0.0106062	3 / 4	12
Oesophageal gland	Smp_005500	Polypeptide N-acetylgalactosaminyltransferase	cercaria	-2.112	7.45	0.000974454	0.0106213	0 / 6	1
Oesophageal gland	Smp_041430	14-3-3 protein, putative	cercaria	-2.117	7.56	0.000977054	0.010623	0 / 6	1
Oesophageal gland	Smp_052290	Fibroblast growth factor receptor-like 1	schistosomulum	2.833	5.47	0.0010034	0.0108822	0 / 2	5
Oesophageal gland	Smp_140590	Galectin domain-containing protein	cercaria	-2.142	7.69	0.00104412	0.0112858	1 / 3	10
Oesophageal gland	Smp_060480	Putative copine	schistosomulum	2.431	6.33	0.0010458	0.0112858	0 / 8	1
Oesophageal gland	Smp_342950	ARID domain-containing protein	schistosomulum	7.115	4.19	0.00105996	0.0114104	1 / 1	2
Oesophageal gland	Smp_155750	Bile acid beta-glucosidase-related	schistosomulum	3.493	4.76	0.00107026	0.0114927	0 / 4	1
Oesophageal gland	Smp_349980		cercaria	-1.754	11.63	0.00108449	0.0116169	1 / 8	14
Oesophageal gland	Smp_067000	Protein kinase domain-containing protein	cercaria	-1.976	8.6	0.00108874	0.0116337	0 / 8	11
Oesophageal gland	Smp_007730	ER lumen protein-retaining receptor	cercaria	-2.004	7.71	0.00110306	0.0117579	0 / 7	1
Oesophageal gland	Smp_125440	Putative 4.1 G protein	cercaria	-3.148	5.93	0.00111487	0.0118447	0 / 2	2
Oesophageal gland	Smp_143310	Fibronectin type-III domain-containing protein	schistosomulum	4.102	5.03	0.00111699	0.0118447	2 / 6
Oesophageal gland	Smp_139100	DUF4139 domain-containing protein	schistosomulum	2.152	7.37	0.00111938	0.0118447	1 / 8	1
Oesophageal gland	Smp_061940	Putative adenylate kinase 1	cercaria	-2.03	7.96	0.00114601	0.0120969	6 / 8	1
Oesophageal gland	Smp_146710	C2H2-type domain-containing protein	cercaria	-2.872	6.55	0.00114877	0.0120969	1 / 2	6
Oesophageal gland	Smp_129050	dynamin GTPase	cercaria	-2.562	6.61	0.0011579	0.0121636	0 / 6	1
Oesophageal gland	Smp_141290	Innexin	cercaria	-2.289	7.42	0.00116334	0.0121912	0 / 6	1
Oesophageal gland	Smp_334180	Voltage-gated hydrogen channel 1	schistosomulum	3.278	4.85	0.00116708	0.012201	2 / 5	5
Oesophageal gland	Smp_082740	Putative pdz domain containing protein	cercaria	-2.704	7.98	0.00117012	0.0122035	0 / 7	1
Oesophageal gland	Smp_244480	GLOBIN domain-containing protein	cercaria	-2.393	6.89	0.00117688	0.0122446	1 / 4	11
Oesophageal gland	Smp_150380	Spingomyelin synthetase-related	cercaria	-2.341	6.86	0.00118177	0.0122662	0 / 2	1
Oesophageal gland	Smp_347380	F-box domain-containing protein	schistosomulum	2.57	5.9	0.00120238	0.0124504	1 / 5	4
Oesophageal gland	Smp_247280	C2H2-type domain-containing protein	cercaria	-2.281	7.69	0.00120913	0.0124619	7 / 8	5
Oesophageal gland	Smp_131020	EGF-like domain-containing protein	schistosomulum	7.202	4.04	0.00121129	0.0124619	0 / 1	10
Oesophageal gland	Smp_083080	Aha1_N domain-containing protein	schistosomulum	1.821	8.03	0.00121209	0.0124619	4 / 8	1
Oesophageal gland	Smp_059780	Putative rab6-interacting protein 2 (ERC protein 1)	schistosomulum	2.406	6.55	0.00121678	0.0124806	1 / 8	7
Oesophageal gland	Smp_343540	Putative talin	schistosomulum	1.883	7.56	0.00122852	0.0125714	0 / 8	2
Oesophageal gland	Smp_038440	Putative heart-specific myosin light chain phosphatase small subunit	schistosomulum	2.134	6.87	0.00123316	0.0125892	1 / 6	7
Oesophageal gland	Smp_125660	Heterogeneous nuclear ribonucleoprotein-related	cercaria	-2.213	7.08	0.00125436	0.0127756	1 / 7	2
Oesophageal gland	Smp_305875	Multiple PDZ domain protein	schistosomulum	1.993	7.1	0.00126453	0.0128491	1 / 8	3
Oesophageal gland	Smp_248180	Phosphatidylinositol-glycan biosynthesis class W protein	cercaria	-2.517	6.68	0.00127202	0.0128951	0 / 6	1
Oesophageal gland	Smp_204160	AA_TRNA_LIGASE_II domain-containing protein	schistosomulum	5.169	4.02	0.00129107	0.013036	3 / 5	1
Oesophageal gland	Smp_196090	Putative tgf-beta receptor	schistosomulum	2.399	5.97	0.00129191	0.013036	0 / 2	10
Oesophageal gland	Smp_343280	G_PROTEIN_RECEP_F3_4 domain-containing protein	schistosomulum	1.859	7.75	0.00129862	0.0130734	2 / 8	3
Oesophageal gland	Smp_042140	Putative dynein light chain	schistosomulum	2.336	6.02	0.00131832	0.0132411	2 / 8	7
Oesophageal gland	Smp_090120	Tubulin alpha chain	schistosomulum	1.714	9.22	0.00133172	0.013318	2 / 8	1
Oesophageal gland	Smp_002740	DIF_7	schistosomulum	2.035	7.18	0.0013321	0.013318	2 / 8	11
Oesophageal gland	Smp_075370	PID domain-containing protein	cercaria	-2.375	7.1	0.0013396	0.013345	0 / 3	10
Oesophageal gland	Smp_243960	Rap-GAP domain-containing protein	cercaria	-3.007	5.85	0.00134095	0.013345	1 / 3	2
Oesophageal gland	Smp_132850	Acetyltransferase-related	cercaria	-2.069	7.67	0.00134853	0.0133672	0 / 7	1
Oesophageal gland	Smp_068280	procollagen-proline 4-dioxygenase	schistosomulum	3.22	5.08	0.00134932	0.0133672	1 / 1	1
Oesophageal gland	Smp_103160	FAA4 Long-chain-fatty-acid--CoA ligase 4	cercaria	-1.916	8.07	0.00136997	0.0135409	4 / 8	1
Oesophageal gland	Smp_013370	Tetraspanin	cercaria	-2.259	7.6	0.00137742	0.0135727	0 / 7	1
Oesophageal gland	Smp_144110	Putative fmrfamide-gated Na+ channel	schistosomulum	4.143	5.06	0.00137943	0.0135727	0 / 0	5
Oesophageal gland	Smp_009030	Ribonucleoside-diphosphate reductase	schistosomulum	2.712	5.16	0.00139431	0.0136882	2 / 5	1
Oesophageal gland	Smp_020220	Coatomer subunit zeta	cercaria	-2.15	8.21	0.00141272	0.0138158	0 / 7	1
Oesophageal gland	Smp_133280	arginine--tRNA ligase	cercaria	-1.891	8.02	0.00141367	0.0138158	0 / 8	1
Oesophageal gland	Smp_167650	DH domain-containing protein	schistosomulum	2.495	6.93	0.00141732	0.0138205	1 / 5	1
Oesophageal gland	Smp_200240	Smp_200240	schistosomulum	2.045	6.78	0.00147266	0.0143279	0 / 8	1
Oesophageal gland	Smp_194390	Putative suppressor of cytokine signaling	schistosomulum	3.803	4.67	0.00148732	0.0144383	2 / 3	4
Oesophageal gland	Smp_303910	Titin	schistosomulum	2.39	5.91	0.00152172	0.0147393	1 / 4
Oesophageal gland	Smp_243800	Cadherin domain-containing protein	cercaria	-4.01	5.79	0.00152715	0.0147591	1 / 4	11
Oesophageal gland	Smp_138290	Protein kinase domain-containing protein	cercaria	-3.071	6.41	0.00153961	0.0148464	0 / 5	6
Oesophageal gland	Smp_003770	Putative histone h1/h5	cercaria	-1.646	12.67	0.00154872	0.0148979	3 / 8	1
Oesophageal gland	Smp_241470	Metalloendopeptidase	schistosomulum	2.356	6.01	0.00155179	0.0148979	2 / 5	1
Oesophageal gland	Smp_179360	Sortilin	schistosomulum	2.718	5.2	0.00158976	0.015216	2 / 4	2
Oesophageal gland	Smp_059170	Putative troponin I	schistosomulum	2.766	8.04	0.00159192	0.015216	2 / 7	6
Oesophageal gland	Smp_072330	Putative heat shock protein	schistosomulum	2.024	11.74	0.00159819	0.0152164	8 / 8	1
Oesophageal gland	Smp_076010	DUF4005 domain-containing protein	cercaria	-2.576	6.28	0.00160127	0.0152164	8 / 8	11
Oesophageal gland	Smp_121920	Putative vesicular amine transporter	cercaria	-2.507	6.44	0.00160247	0.0152164	1 / 1	1
Oesophageal gland	Smp_212300	PDZ domain-containing protein	cercaria	-2.299	6.95	0.00163468	0.0154885	3 / 6	10
Oesophageal gland	Smp_316640		cercaria	-3.514	6.48	0.00164893	0.0155896	4 / 4	11
Oesophageal gland	Smp_337740	Histone H2A	schistosomulum	3.89	4.33	0.0017092	0.0161214	0 / 3	1
Oesophageal gland	Smp_078400	Galactokinase	schistosomulum	3.255	4.78	0.0017126	0.0161214	1 / 5	1
Oesophageal gland	Smp_037960	Putative nachr subunit	schistosomulum	3.564	4.45	0.00177108	0.0166359	0 / 2	1
Oesophageal gland	Smp_019490	Protein RER1	cercaria	-1.848	8.67	0.00177633	0.0166493	0 / 8	1
Oesophageal gland	Smp_333810	6-phosphogluconate dehydrogenase, decarboxylating	cercaria	-1.933	7.89	0.00182227	0.0170431	0 / 8	1
Oesophageal gland	Smp_312150	DUF4210 domain-containing protein	cercaria	-2.357	6.56	0.00184143	0.0171854	3 / 8	2
Oesophageal gland	Smp_196690	Nuclear lim interactor-interacting factor-related	schistosomulum	2.117	7.04	0.00189463	0.0176227	0 / 8	1
Oesophageal gland	Smp_302280	Major egg antigen	schistosomulum	2.217	6.44	0.00190003	0.0176227	2 / 8	1
Oesophageal gland	Smp_341210	PID domain-containing protein	cercaria	-3.031	5.82	0.00190045	0.0176227	0 / 2	11
Oesophageal gland	Smp_064860	Stress-induced-phosphoprotein 1	schistosomulum	1.707	8.55	0.00192277	0.0177918	4 / 8	1
Oesophageal gland	Smp_095650	AIRS_C domain-containing protein	cercaria	-1.838	8.11	0.00194943	0.0180002	0 / 7	1
Oesophageal gland	Smp_151140	Serine/threonine kinase	schistosomulum	2.325	5.77	0.00196766	0.0181095	1 / 7	1
Oesophageal gland	Smp_057060	Acetyl-CoA hydrolase	cercaria	-4.404	6.23	0.0019696	0.0181095	0 / 6	1
Oesophageal gland	Smp_335890	Peptidase A1 domain-containing protein	cercaria	-2.17	7.01	0.00199468	0.0182659	0 / 0	1
Oesophageal gland	Smp_143840	Alpha-1,4 glucan phosphorylase	schistosomulum	2.123	6.74	0.00199501	0.0182659	0 / 8	1
Oesophageal gland	Smp_212240	Arrestin_C domain-containing protein	schistosomulum	3.932	4.13	0.0020678	0.0188763	0 / 0	7
Oesophageal gland	Smp_166790	Putative solute carrier family 39 (zinc transporter)	schistosomulum	3.291	4.61	0.00207036	0.0188763	2 / 6	1
Oesophageal gland	Smp_123260	Putative ubiquitin 1	schistosomulum	2.145	6.53	0.00209987	0.0191053	2 / 8	11
Oesophageal gland	Smp_034660	Cytohesin-related guanine nucleotide-exchange protein	cercaria	-2.425	6.6	0.00216396	0.0196473	0 / 4	1
Oesophageal gland	Smp_328110	Epithelial membrane protein 1	cercaria	-1.746	8.23	0.00217432	0.0196582	4 / 8	10
Oesophageal gland	Smp_087250	Putative crp1/csrp1/crip1	cercaria	-1.678	9.54	0.00217828	0.0196582	7 / 8	1
Oesophageal gland	Smp_331810	Prefoldin subunit 4	cercaria	-1.739	9.1	0.00217872	0.0196582	0 / 8	2
Oesophageal gland	Smp_081430	Short chain dehydrogenase,putative	cercaria	-2.909	5.75	0.00223522	0.0201059	3 / 4	1
Oesophageal gland	Smp_082620	CAAX prenyl protease	cercaria	-2	7.82	0.00223759	0.0201059	0 / 6	1
Oesophageal gland	Smp_345340	ATP synthase mitochondrial F1 complex assembly factor 2	cercaria	-2.335	6.67	0.00225624	0.0202317	0 / 6	1
Oesophageal gland	Smp_309480	Peroxiredoxin, Prx1	cercaria	-2.288	7.38	0.00228083	0.0204101	0 / 3	1
Oesophageal gland	Smp_125900	Protein SCAI	schistosomulum	2.68	5.87	0.00229393	0.0204852	1 / 7	2
Oesophageal gland	Smp_334500		schistosomulum	3.187	4.63	0.00234073	0.0208603	3 / 4	5
Oesophageal gland	Smp_346280	Metalloprotease TIKI homolog	schistosomulum	2.757	5.05	0.00234951	0.0208957	2 / 2	1
Oesophageal gland	Smp_345490	Afadin	cercaria	-2.807	5.93	0.00235922	0.0209393	2 / 7	4
Oesophageal gland	Smp_149330	Putative cadherin	schistosomulum	2.747	4.9	0.00238758	0.0211478	0 / 0	1
Oesophageal gland	Smp_328530	Transmembrane protein	schistosomulum	2.117	6.36	0.0024089	0.0212933	2 / 7	12
Oesophageal gland	Smp_051360	UDP-N-acetylglucosamine--dolichyl-phosphate N-acetylglucosaminephosphotransferase	cercaria	-2.176	7.02	0.0024314	0.0214073	3 / 8	1
Oesophageal gland	Smp_334010	5'-AMP-activated protein kinase subunit gamma-1	schistosomulum	2.186	6.98	0.00243164	0.0214073	1 / 8	1
Oesophageal gland	Smp_049270	Putative heat shock protein	schistosomulum	2.099	6.16	0.00246426	0.0216506	3 / 7	1
Oesophageal gland	Smp_147980	Putative zinc finger protein	schistosomulum	2.491	5.34	0.0025196	0.0220922	1 / 7	11
Oesophageal gland	Smp_158430	Putative ribonuclease t2	cercaria	-2.382	6.48	0.00252746	0.0221165	0 / 6	1
Oesophageal gland	Smp_152710	glutathione transferase	schistosomulum	2.629	5.17	0.00255276	0.0222931	3 / 7	1
Oesophageal gland	Smp_083410	Elongation factor 1-gamma, putative	cercaria	-1.623	9.36	0.00257219	0.0224178	0 / 8	1
Oesophageal gland	Smp_166890	ATPase, putative	cercaria	-2.506	6.12	0.00258634	0.0224692	0 / 3	11
Oesophageal gland	Smp_008545	Heat shock protein HSP60, putative	schistosomulum	1.627	8.85	0.00258843	0.0224692	1 / 8	1
Oesophageal gland	Smp_317550	Arginine/serine-rich splicing factor, putative	schistosomulum	2.113	6.13	0.00261575	0.0226611	7 / 7	1
Oesophageal gland	Smp_245280	CABIT domain-containing protein	cercaria	-2.723	6.07	0.00264087	0.0228016	1 / 5	10
Oesophageal gland	Smp_033990	Putative dynactin subunit P25	cercaria	-1.893	7.37	0.00264245	0.0228016	0 / 7	2
Oesophageal gland	Smp_011560	Tetraspanin	schistosomulum	2.247	6.33	0.00268138	0.0230617	2 / 6	5
Oesophageal gland	Smp_341030	C2H2-type domain-containing protein	schistosomulum	2.926	4.62	0.0026832	0.0230617	0 / 4	11
Oesophageal gland	Smp_341510	Major facilitator superfamily (MFS) profile domain-containing protein	cercaria	-2.435	6.36	0.00278737	0.0239098	0 / 1	1
Oesophageal gland	Smp_152940	Putative otopetrin	cercaria	-2.929	6.22	0.00288636	0.0247102	0 / 1	5
Oesophageal gland	Smp_007450	Rhodanese domain-containing protein	cercaria	-1.766	8.03	0.00298228	0.0254812	1 / 6	1
Oesophageal gland	Smp_344530	Centrosomal protein of 162 kDa	cercaria	-2.774	5.91	0.00301518	0.0257118	1 / 3	11
Oesophageal gland	Smp_167280	DUF3421 domain-containing protein	cercaria	-2.079	8.94	0.00302525	0.0257472	0 / 2	1
Oesophageal gland	Smp_267010	Ig-like domain-containing protein	schistosomulum	2.182	5.84	0.00303375	0.0257691	0 / 7	6
Oesophageal gland	Smp_159140	Solute carrier organic anion transporter family member	cercaria	-2.449	6.04	0.00305378	0.0258886	0 / 7	1
Oesophageal gland	Smp_154490	Putative multiple pdz domain protein	cercaria	-3.494	5.85	0.00308304	0.0260523	0 / 4	4
Oesophageal gland	Smp_034610	Innexin	schistosomulum	4.232	3.93	0.00309003	0.0260523	0 / 0	1
Oesophageal gland	Smp_003620	Putative septin	schistosomulum	2.758	5.36	0.00309105	0.0260523	1 / 7	1
Oesophageal gland	Smp_064040	non-specific serine/threonine protein kinase	cercaria	-1.901	8.02	0.00311103	0.0261266	0 / 8	1
Oesophageal gland	Smp_181410	SERTA domain-containing protein	schistosomulum	3.046	5.04	0.00311265	0.0261266	0 / 4	12
Oesophageal gland	Smp_340770	Putative zinc finger protein	cercaria	-2.645	5.79	0.00312019	0.0261266	2 / 6	9
Oesophageal gland	Smp_315780	SH2 domain-containing protein	cercaria	-1.706	8.08	0.0031239	0.0261266	3 / 8	4
Oesophageal gland	Smp_072190	Putative sm29; Sm29	schistosomulum	2.069	6.35	0.00313316	0.0261538	4 / 8	6
Oesophageal gland	Smp_179300	Putative cellular nucleic acid binding protein	cercaria	-1.668	10.33	0.00314169	0.0261747	0 / 8	14
Oesophageal gland	Smp_032320	Putative serine/arginine rich splicing factor	schistosomulum	1.584	9	0.00315943	0.0262722	1 / 8	1
Oesophageal gland	Smp_327240	DUF2236 domain-containing protein	schistosomulum	3.728	4.28	0.0031757	0.0263571	0 / 5	12
Oesophageal gland	Smp_156910	DH domain-containing protein	cercaria	-2.168	7.48	0.00321331	0.0266184	4 / 7	10
Oesophageal gland	Smp_042790	Dolichol-phosphate mannosyltransferase subunit 1	cercaria	-2.078	6.75	0.00326016	0.0269124	0 / 5	1
Oesophageal gland	Smp_340130	Calcium-binding protein, putative	schistosomulum	1.628	8.23	0.00326117	0.0269124	1 / 8	1
Oesophageal gland	Smp_140330	Epsin 4/enthoprotin, putative	cercaria	-2.296	7.34	0.00327898	0.0270081	0 / 6	1
Oesophageal gland	Smp_140860	Innexin	schistosomulum	2.612	5.51	0.00328922	0.0270413	0 / 2	7
Oesophageal gland	Smp_127450	Smp_127450	cercaria	-2.126	7.54	0.00331701	0.0272183	0 / 5	5
Oesophageal gland	Smp_096640	Serine/threonine kinase	cercaria	-2.057	6.73	0.00339223	0.0277831	0 / 7	1
Oesophageal gland	Smp_336250	glutathione transferase	cercaria	-1.617	10.19	0.00342866	0.0280287	0 / 8	1
Oesophageal gland	Smp_340410	SMP-LTD domain-containing protein	cercaria	-2.072	6.63	0.00350021	0.0285599	0 / 6	2
Oesophageal gland	Smp_321770	Protein sleepless	cercaria	-1.98	7.31	0.00353685	0.0288048	1 / 7	7
Oesophageal gland	Smp_213710	C3H1-type domain-containing protein	schistosomulum	2.416	5.44	0.00355336	0.0288851	0 / 8	2
Oesophageal gland	Smp_176540	Putative cadherin	schistosomulum	2.928	5.24	0.00358136	0.0290585	1 / 2	1
Oesophageal gland	Smp_126620	CUB domain-containing protein	schistosomulum	2.833	4.7	0.00359216	0.0290918	0 / 5	10
Oesophageal gland	Smp_164380	Putative camp-dependent protein kinase catalytic subunit	schistosomulum	2.628	5.89	0.00362041	0.0292661	2 / 5	1
Oesophageal gland	Smp_062620	Secreted protein	schistosomulum	1.98	6.36	0.00363104	0.0292976	1 / 8	13
Oesophageal gland	Smp_153870	Protein kinase	cercaria	-2.517	6.13	0.00370308	0.0298235	0 / 7	1
Oesophageal gland	Smp_063680	Neurotransmitter-gated ion-channel ligand-binding domain-containing protein	cercaria	-2.808	6.13	0.00372251	0.0299246	0 / 0	10
Oesophageal gland	Smp_073590	GTP-binding protein-like protein	cercaria	-1.718	8.78	0.00374291	0.0300331	0 / 8	1
Oesophageal gland	Smp_045260	5-aminolevulinate synthase	cercaria	-1.911	7.06	0.00377012	0.0301956	0 / 8	1
Oesophageal gland	Smp_121580	TIR domain-containing protein	schistosomulum	3.417	4.46	0.00378842	0.0302864	1 / 1	1
Oesophageal gland	Smp_059350	Derlin	cercaria	-1.606	8.68	0.00380249	0.0303431	0 / 8	1
Oesophageal gland	Smp_008360	Adenosine kinase	cercaria	-1.596	8.86	0.00385284	0.0306573	0 / 8	1
Oesophageal gland	Smp_086480	Antigen Sm21.7	cercaria	-2.037	7.11	0.00385595	0.0306573	2 / 6	10
Oesophageal gland	Smp_181120	Putative amyloid binding protein	cercaria	-1.964	7.06	0.00402886	0.0319685	0 / 7	3
Oesophageal gland	Smp_135280	Putative brefeldin A-inhibited guanine nucleotide-exchange protein	cercaria	-1.821	7.33	0.00403557	0.0319685	1 / 8	1
Oesophageal gland	Smp_035650	Homeobox protein aristaless-related	schistosomulum	2.891	6.31	0.00405107	0.032005	1 / 7	2
Oesophageal gland	Smp_139980	Putative ataxin 2-binding protein (Hexaribonucleotide binding protein 1)	schistosomulum	3.32	4.92	0.00405606	0.032005	1 / 1	1
Oesophageal gland	Smp_344820	Nesprin-1	schistosomulum	2	6.36	0.00406226	0.032005	0 / 5	1
Oesophageal gland	Smp_195080	Cofilin	cercaria	-1.71	8.82	0.00409924	0.032238	1 / 8	1
Oesophageal gland	Smp_051810	Elongation of very long chain fatty acids protein	schistosomulum	2.741	4.72	0.00411602	0.0323115	1 / 5	1
Oesophageal gland	Smp_163950	CST complex subunit CTC1	cercaria	-2.125	6.39	0.0041722	0.0326935	0 / 5	10
Oesophageal gland	Smp_149030	FNIP_M domain-containing protein	cercaria	-1.899	7.58	0.00419916	0.0328456	2 / 8	10
Oesophageal gland	Smp_335980	RGS domain-containing protein	schistosomulum	1.94	6.18	0.00423663	0.0330014	0 / 2	1
Oesophageal gland	Smp_045550	Annexin	cercaria	-1.732	7.74	0.00423908	0.0330014	1 / 7	1
Oesophageal gland	Smp_043350	UDP-n-acetylglucosamine pyrophosphorylase	cercaria	-2.048	6.63	0.00424184	0.0330014	0 / 5	1
Oesophageal gland	Smp_022700	Very-long-chain (3R)-3-hydroxyacyl-CoA dehydratase	cercaria	-1.982	7.4	0.00425684	0.0330589	0 / 7	1
Oesophageal gland	Smp_150510	Putative wipi-2	cercaria	-2.325	6.13	0.004307	0.0333888	3 / 8	1
Oesophageal gland	Smp_104890	Putative cys-loop ligand gated ion channel subunit	schistosomulum	3.425	4.19	0.00442902	0.0342737	0 / 0	1
Oesophageal gland	Smp_158600	dolichyl-diphosphooligosaccharide--protein glycotransferase	cercaria	-1.843	7.56	0.00447547	0.0345716	0 / 7	1
Oesophageal gland	Smp_085240	Diacylglycerol pyrophosphate (Phosphatidic acid) phosphatase 1	cercaria	-1.775	7.56	0.00452114	0.0348624	0 / 8	1
Oesophageal gland	Smp_148460	Putative neurofibromin	schistosomulum	2.079	5.79	0.0046189	0.0354645	0 / 6	2
Oesophageal gland	Smp_016630	Putative trimeric G-protein alpha o subunit	schistosomulum	2.172	7.38	0.00462126	0.0354645	1 / 8	1
Oesophageal gland	Smp_140820	Putative sp8	cercaria	-2.028	6.69	0.00462367	0.0354645	3 / 5	11
Oesophageal gland	Smp_031730	Signal peptidase complex catalytic subunit SEC11	cercaria	-1.752	7.64	0.00477535	0.0365634	0 / 7	1
Oesophageal gland	Smp_171030	Putative short chain dehydrogenase	schistosomulum	2.024	5.74	0.00494422	0.0377899	1 / 4	1
Oesophageal gland	Smp_172190	N6-adenosine-methyltransferase non-catalytic subunit	cercaria	-1.531	9.85	0.00498218	0.0380132	0 / 8	1
Oesophageal gland	Smp_212730	Tyrosine-protein kinase	schistosomulum	2.462	5.8	0.00513726	0.0391277	2 / 7	1
Oesophageal gland	Smp_314640	Peroxiredoxin, Prx1	cercaria	-2.431	7.07	0.00524847	0.0399049	0 / 3	1
Oesophageal gland	Smp_070380	Neutral sphingomyelinase	schistosomulum	2.383	6.01	0.00526394	0.0399527	0 / 5	10
Oesophageal gland	Smp_140180	Putative cop-coated vesicle membrane protein P24 (Emp24/gp25l family)	cercaria	-2.086	6.34	0.00527489	0.0399638	1 / 5	2
Oesophageal gland	Smp_126240	Titin, putative	schistosomulum	2.401	7.09	0.00528379	0.0399638	3 / 5	1
Oesophageal gland	Smp_007210	Putative rab6 gtpase activating protein, gapcena (Rabgap1 protein)	cercaria	-2.322	7.28	0.00530171	0.0400298	0 / 8	1
Oesophageal gland	Smp_171780	SPARC_Ca_bdg domain-containing protein	schistosomulum	2.469	4.9	0.00533027	0.0401385	1 / 3	6
Oesophageal gland	Smp_170340	Putative collagen alpha-1(V) chain	schistosomulum	2.231	5.42	0.00533457	0.0401385	1 / 1	1
Oesophageal gland	Smp_104970	Putative leucine-rich transmembrane protein	schistosomulum	2.759	5.76	0.005348	0.04017	1 / 3	6
Oesophageal gland	Smp_142270	Basic helix-loop-helix transcription factor,putative	schistosomulum	1.898	6.16	0.00536381	0.0402193	0 / 5	2
Oesophageal gland	Smp_038330	ditrans,polycis-polyprenyl diphosphate synthase [(2E,6E)-farnesyldiphosphate specific]	cercaria	-2.054	7.05	0.0053916	0.0403582	0 / 6	2
Oesophageal gland	Smp_342060	Cadherin	schistosomulum	2.109	6.25	0.0054368	0.0406265	0 / 3	1
Oesophageal gland	Smp_340230	Snf7-like protein (Bc-2) (Putative breast adenocarcinoma marker)	cercaria	-1.67	9.08	0.00546832	0.0407919	1 / 8	1
Oesophageal gland	Smp_099770	Tetraspanin, putative	cercaria	-2.417	6.8	0.00552989	0.0411806	2 / 4	12
Oesophageal gland	Smp_335750	RING-type domain-containing protein	cercaria	-2.632	5.83	0.00558995	0.0415148	0 / 3	11
Oesophageal gland	Smp_037540	Putative alpha-amylase	schistosomulum	1.936	6.15	0.00559385	0.0415148	3 / 8	1
Oesophageal gland	Smp_019950	Protein phosphatase 1 regulatory subunit 14B	schistosomulum	2.506	6.29	0.00560848	0.0415525	1 / 8	7
Oesophageal gland	Smp_153170	Serine/threonine kinase	schistosomulum	1.903	6.38	0.00567838	0.0419988	0 / 3	1
Oesophageal gland	Smp_165690	Secreted protein	schistosomulum	1.772	6.75	0.00569777	0.0420706	2 / 8	14
Oesophageal gland	Smp_010280	Lysophosphatidylserine lipase ABHD12	cercaria	-1.882	8.01	0.00574109	0.0423187	0 / 6	1
Oesophageal gland	Smp_143260	Ig-like domain-containing protein	schistosomulum	2.167	5.33	0.00575222	0.0423289	1 / 5	7
Oesophageal gland	Smp_322000	Transmembrane protein 258	cercaria	-1.539	9.86	0.00581357	0.0427082	0 / 8	2
Oesophageal gland	Smp_038560	Putative prothymosin alpha-B	schistosomulum	1.533	10.88	0.00584954	0.0428841	1 / 8	12
Oesophageal gland	Smp_340540	Scavenger receptor class B member 2	cercaria	-1.974	7.14	0.00586163	0.0428841	2 / 5	1
Oesophageal gland	Smp_152130	Similar to Serine-rich adhesin for platelets	cercaria	-2.011	6.42	0.00586898	0.0428841	0 / 7	2
Oesophageal gland	Smp_046250	Putative copii-coated vesicle membrane protein P24	cercaria	-1.594	8.81	0.00587697	0.0428841	0 / 8	1
Oesophageal gland	Smp_130110	Proteasome subunit alpha 6 (T01 family)	cercaria	-2.247	6.06	0.00589058	0.0429114	1 / 5	1
Oesophageal gland	Smp_344340	Calponin-homology (CH) domain-containing protein	schistosomulum	2.354	5.29	0.00610607	0.0444069	0 / 7	10
Oesophageal gland	Smp_011700	receptor protein-tyrosine kinase	schistosomulum	2.207	5.82	0.0061399	0.0445783	3 / 4	1
Oesophageal gland	Smp_345540	RING-type E3 ubiquitin transferase	schistosomulum	1.868	6.06	0.00615138	0.0445872	0 / 8	2
Oesophageal gland	Smp_169050	Solute carrier family 43 member 3	schistosomulum	3.475	4.02	0.00619665	0.0448407	3 / 4	2
Oesophageal gland	Smp_022450	Conserved plasma membrane protein	schistosomulum	4.18	6.17	0.00624899	0.0451443	1 / 3	12
Oesophageal gland	Smp_157360	RING-type E3 ubiquitin transferase	cercaria	-1.937	7.28	0.00638698	0.0459982	0 / 8	1
Oesophageal gland	Smp_073220	Putative exostosin-3	schistosomulum	2.659	4.6	0.00638835	0.0459982	0 / 5	2
Oesophageal gland	Smp_149010	Cadherin-related	cercaria	-2.11	6.11	0.0063993	0.0460009	1 / 6	3
Oesophageal gland	Smp_172400	Phosphatidylinositol-4,5-bisphosphate 3-kinase catalytic subunit alpha PI3K	cercaria	-2.131	6.24	0.00646434	0.0463918	0 / 7	1
Oesophageal gland	Smp_146430	Beta-1,4-galactosyltransferase	cercaria	-1.902	7.14	0.00648741	0.0464806	2 / 4	1
Oesophageal gland	Smp_104730	Putative dnaj homolog subfamily B member 4	schistosomulum	2.47	4.87	0.00663879	0.047487	0 / 6	1
Oesophageal gland	Smp_010800	Trimethylguanosine synthase	schistosomulum	2.613	4.62	0.00665587	0.047531	2 / 6	1
Oesophageal gland	Smp_346940	DDHD domain-containing protein	cercaria	-2.091	6.71	0.00670738	0.0478203	0 / 6	2
Oesophageal gland	Smp_194800	SPRY domain containing protein	cercaria	-2.197	6.2	0.00695147	0.0494795	1 / 4	1
Oesophageal gland	Smp_072990	Putative seven transmembrane receptor	schistosomulum	2.16	5.34	0.00699466	0.0497055	2 / 5	4
Oesophageal gland	Smp_045220	Putative myosin light chain 1	schistosomulum	1.63	8.95	0.00700891	0.0497255	2 / 8	1
Parenchyma	Smp_127280	O-acyltransferase	cercaria	-9.154	8.59	3.47474e-18	1.28505e-14	1 / 2	1
Parenchyma	Smp_169190	Tegumental allergen-like protein	cercaria	-11.395	8.68	4.81021e-18	1.28505e-14	8 / 8	7
Parenchyma	Smp_032990	Putative calmodulin-4 (Calcium-binding protein Dd112)	cercaria	-12.321	9.6	8.24778e-18	1.46893e-14	8 / 8	2
Parenchyma	Smp_322830	LIM zinc-binding domain-containing protein	cercaria	-6.433	7.57	5.0221e-16	5.55611e-13	2 / 4	1
Parenchyma	Smp_195090	Tegumental antigen	cercaria	-9.788	7.01	5.19943e-16	5.55611e-13	4 / 4	7
Parenchyma	Smp_127990	MEG-13	cercaria	-9.041	10.33	9.54287e-16	8.49793e-13	0 / 1	13
Parenchyma	Smp_043650	Secreted protein	cercaria	-5.845	8.28	1.55529e-15	1.18713e-12	4 / 6	12
Parenchyma	Smp_195070	Zinc finger, CCHC-type	cercaria	-11.479	11.8	1.91198e-15	1.27696e-12	8 / 8	7
Parenchyma	Smp_244650	Choline dehydrogenase	cercaria	-5.494	7.54	5.57149e-15	3.30761e-12	0 / 0	1
Parenchyma	Smp_170630	Transforming growth factor-beta-induced protein ig-h3	cercaria	-7.336	7.74	9.70544e-15	5.18562e-12	0 / 0	1
Parenchyma	Smp_243700	dual-specificity kinase	schistosomulum	6.795	7.56	1.404e-14	6.81961e-12	2 / 7	1
Parenchyma	Smp_347460	Calponin-homology (CH) domain-containing protein	schistosomulum	6.501	7.92	1.5891e-14	7.07545e-12	3 / 4	6
Parenchyma	Smp_076010	DUF4005 domain-containing protein	cercaria	-5.454	8.86	1.79473e-14	7.10737e-12	8 / 8	11
Parenchyma	Smp_194770		cercaria	-5.082	8.6	1.86231e-14	7.10737e-12	8 / 8	1
Parenchyma	Smp_140460	Protein shisa-5	cercaria	-5.478	7.4	2.78009e-14	9.90268e-12	4 / 4	11
Parenchyma	Smp_302370	Supervillin	schistosomulum	5.915	7.91	3.43783e-14	1.14802e-11	2 / 5	10
Parenchyma	Smp_318920	Zinc transporter Slc39a7	cercaria	-10.513	12.32	3.75794e-14	1.1811e-11	5 / 6	13
Parenchyma	Smp_202690	Smp_202690	schistosomulum	5.896	7.73	7.33783e-14	2.17811e-11	6 / 8	1
Parenchyma	Smp_244640	Choline dehydrogenase	cercaria	-5.335	9.37	7.92739e-14	2.22927e-11	0 / 0	1
Parenchyma	Smp_302360	Gelsolin-like domain-containing protein	schistosomulum	5.649	7.45	1.47018e-13	3.83623e-11	2 / 6	1
Parenchyma	Smp_175510	Ig-like domain-containing protein	schistosomulum	5.897	7.72	1.50778e-13	3.83623e-11	2 / 3	6
Parenchyma	Smp_311670	Putative kunitz-type protease inhibitor	schistosomulum	9.647	6.82	2.10676e-13	5.11655e-11	0 / 0	1
Parenchyma	Smp_007550	Leukotriene A4 hydrolase (M01 family)	schistosomulum	6.368	7.11	2.81563e-13	6.54082e-11	2 / 4	1
Parenchyma	Smp_174510	Dynein light chain	cercaria	-4.69	7.28	6.76359e-13	1.46809e-10	7 / 7	1
Parenchyma	Smp_318890	Zinc transporter Slc39a7	cercaria	-10.072	12.8	7.12523e-13	1.46809e-10	7 / 8	13
Parenchyma	Smp_163710	MEG-6	cercaria	-4.752	8.84	7.14398e-13	1.46809e-10	8 / 8	13
Parenchyma	Smp_032980	EF-hand domain-containing protein	cercaria	-8.953	6.19	9.69076e-13	1.91769e-10	3 / 4	12
Parenchyma	Smp_211020	Lactadherin	schistosomulum	6.227	7.62	1.01932e-12	1.94507e-10	0 / 0	1
Parenchyma	Smp_051360	UDP-N-acetylglucosamine--dolichyl-phosphate N-acetylglucosaminephosphotransferase	cercaria	-4.486	9.09	1.51321e-12	2.78796e-10	3 / 8	1
Parenchyma	Smp_164020	TLDc domain-containing protein	cercaria	-4.594	7.05	1.66135e-12	2.95886e-10	5 / 7	3
Parenchyma	Smp_334680	IRS-type PTB domain-containing protein	schistosomulum	4.814	7.51	2.86188e-12	4.93258e-10	5 / 6	10
Parenchyma	Smp_075500	Neutral sphingomyelinase	cercaria	-4.707	9.76	3.81805e-12	6.37494e-10	3 / 5	10
Parenchyma	Smp_157950	Glycogenin-related	cercaria	-5.046	10.16	3.98626e-12	6.45411e-10	2 / 6	1
Parenchyma	Smp_347270	Usp domain-containing protein	schistosomulum	4.887	7.62	4.66712e-12	7.33425e-10	0 / 2	1
Parenchyma	Smp_133590	C2 domain-containing protein	cercaria	-4.538	7	7.05902e-12	1.07761e-09	0 / 1	1
Parenchyma	Smp_245830	UDENN domain-containing protein	cercaria	-4.107	8.08	7.50132e-12	1.11332e-09	0 / 4	1
Parenchyma	Smp_000870	FYVE, RhoGEF and PH domain-containing protein 4	cercaria	-5.07	10.23	8.60314e-12	1.24234e-09	1 / 4	2
Parenchyma	Smp_334120	Haloacid dehalogenase-like hydrolase domain-containing 5	cercaria	-4.611	9.94	1.0191e-11	1.43291e-09	0 / 0	1
Parenchyma	Smp_005880	phosphoenolpyruvate carboxykinase (GTP)	cercaria	-4.238	7.19	1.08364e-11	1.48459e-09	5 / 6	1
Parenchyma	Smp_038960	L-lactate dehydrogenase	schistosomulum	5.858	11.19	1.15544e-11	1.54338e-09	6 / 8	1
Parenchyma	Smp_136850	Centrin-related	schistosomulum	9.019	6.33	1.54252e-11	1.9639e-09	0 / 4	1
Parenchyma	Smp_029670	DUF115 domain-containing protein	cercaria	-4.311	7.04	1.54378e-11	1.9639e-09	3 / 6	10
Parenchyma	Smp_344720	Tubulin tyrosine ligase-related	cercaria	-3.806	8.2	1.77408e-11	2.2044e-09	4 / 4	1
Parenchyma	Smp_081900	Membrane attack complex inhibition factor	schistosomulum	4.307	7.7	1.98255e-11	2.39228e-09	2 / 8	8
Parenchyma	Smp_062080	Serpin, putative	cercaria	-4.459	9.89	2.01483e-11	2.39228e-09	2 / 4	1
Parenchyma	Smp_141290	Innexin	schistosomulum	5.239	8.75	2.60071e-11	3.02079e-09	0 / 6	1
Parenchyma	Smp_130580	PID domain-containing protein	schistosomulum	4.124	8.04	3.09044e-11	3.51324e-09	1 / 3	6
Parenchyma	Smp_063640	Putative g-protein, beta subunit	schistosomulum	4.321	7.45	3.17249e-11	3.53137e-09	7 / 8	1
Parenchyma	Smp_059980	Arginase	cercaria	-6.808	12.26	3.25128e-11	3.54522e-09	7 / 7	1
Parenchyma	Smp_307010	Actin-2	schistosomulum	4.199	9.02	4.47808e-11	4.78527e-09	3 / 7	1
Parenchyma	Smp_337250		cercaria	-5.234	11.02	4.84566e-11	5.05088e-09	3 / 4	12
Parenchyma	Smp_313560	alkaline phosphatase	cercaria	-4.039	7.09	4.9157e-11	5.05088e-09	0 / 0	1
Parenchyma	Smp_244960	Dehydrogenase/reductase SDR family member 1	cercaria	-4.26	8.92	1.25359e-10	1.26376e-08	8 / 8	1
Parenchyma	Smp_214350	PlsC domain-containing protein	cercaria	-3.553	8.21	1.39497e-10	1.38025e-08	1 / 8	1
Parenchyma	Smp_136210	Putative testis development protein nyd-sp29	cercaria	-4.469	6.53	2.08076e-10	2.02137e-08	1 / 2	2
Parenchyma	Smp_150230	Putative cation efflux protein/ zinc transporter	cercaria	-3.929	9.54	2.1832e-10	2.083e-08	1 / 7	1
Parenchyma	Smp_150650	Hypotheticial protein	cercaria	-6.371	6.03	4.2918e-10	4.023e-08	3 / 5	12
Parenchyma	Smp_169870	Putative cystinosin	schistosomulum	4.775	6.54	6.14655e-10	5.66225e-08	2 / 5	1
Parenchyma	Smp_070020	Putative rhoptry associated membrane antigen	schistosomulum	4.021	7.08	7.05813e-10	6.3918e-08	1 / 2	10
Parenchyma	Smp_331570	CPXV160 protein	schistosomulum	4.032	9.37	8.94671e-10	7.96704e-08	3 / 8	14
Parenchyma	Smp_151010	Putative monocarboxylate transporter	cercaria	-4.046	10.22	9.70598e-10	8.50148e-08	0 / 2	1
Parenchyma	Smp_900060	Cytochrome c oxidase subunit III (mitochondrion)	cercaria	-3.341	8.29	1.02933e-09	8.87048e-08	6 / 8	10
Parenchyma	Smp_347880		cercaria	-8.237	5.33	1.07672e-09	9.13162e-08	2 / 3	9
Parenchyma	Smp_088270	Subfamily M14A unassigned peptidase (M14 family)	cercaria	-3.352	8.07	1.11079e-09	9.27337e-08	0 / 0	1
Parenchyma	Smp_039130	Niemann-pick C1 (NPC1)	cercaria	-3.634	9.41	1.22027e-09	1.00306e-07	1 / 8	1
Parenchyma	Smp_344950	Acyltransferase	cercaria	-3.413	7.96	1.70843e-09	1.38305e-07	0 / 0	1
Parenchyma	Smp_199050	DUF4708 domain-containing protein	cercaria	-3.307	8.08	1.78856e-09	1.42589e-07	3 / 6	10
Parenchyma	Smp_135250	Cornifelin homolog B-like	cercaria	-5.437	5.66	1.83655e-09	1.42589e-07	2 / 4	2
Parenchyma	Smp_344620	ZU5 domain-containing protein	cercaria	-3.446	8.97	1.84141e-09	1.42589e-07	6 / 8	2
Parenchyma	Smp_340060	Peptidase S1 domain-containing protein	schistosomulum	3.548	7.74	1.90293e-09	1.45093e-07	0 / 0	1
Parenchyma	Smp_124750	GATA zinc finger domain-containing protein 14-like	schistosomulum	8.588	5.78	1.92805e-09	1.45093e-07	0 / 0	12
Parenchyma	Smp_348310		cercaria	-6.148	5.64	1.95754e-09	1.45266e-07	4 / 4	14
Parenchyma	Smp_247460	ACB domain-containing protein	schistosomulum	3.633	9.01	2.07844e-09	1.52125e-07	3 / 8	1
Parenchyma	Smp_201470	Smp_201470	schistosomulum	3.933	6.96	2.20705e-09	1.59355e-07	1 / 8	6
Parenchyma	Smp_162510	Adenylate cyclase	cercaria	-3.353	7.32	2.79087e-09	1.98822e-07	0 / 5	9
Parenchyma	Smp_343630	Ig-like domain-containing protein	cercaria	-3.253	7.39	3.68723e-09	2.59222e-07	0 / 2	10
Parenchyma	Smp_313450	Subfamily M12B unassigned peptidase (M12 family)	cercaria	-3.865	10.32	4.00215e-09	2.77708e-07	0 / 6	1
Parenchyma	Smp_121780	Serine/threonine kinase	schistosomulum	3.996	7.12	4.18517e-09	2.86684e-07	3 / 6	1
Parenchyma	Smp_337220	DHC_N1 domain-containing protein	cercaria	-4.49	5.95	4.42331e-09	2.99161e-07	7 / 8	1
Parenchyma	Smp_176110	F-box domain-containing protein	schistosomulum	4.059	6.68	5.21421e-09	3.48244e-07	3 / 6	8
Parenchyma	Smp_126760	DUF3437 domain-containing protein	cercaria	-3.279	8.74	5.49566e-09	3.6251e-07	4 / 5	2
Parenchyma	Smp_021920	Paramyosin	schistosomulum	3.335	8.08	6.12779e-09	3.99278e-07	3 / 6	1
Parenchyma	Smp_212300	PDZ domain-containing protein	cercaria	-3.499	6.8	6.40619e-09	4.12389e-07	3 / 6	10
Parenchyma	Smp_336370	Cadherin	cercaria	-3.428	8.93	6.92359e-09	4.4039e-07	3 / 7	1
Parenchyma	Smp_900110	NADH-ubiquinone oxidoreductase chain 1	cercaria	-3.344	8.68	7.71369e-09	4.84762e-07	5 / 8	1
Parenchyma	Smp_152290	Putative beta-arrestin 1	cercaria	-3.402	6.86	7.8262e-09	4.84762e-07	2 / 2	1
Parenchyma	Smp_129310	Kinase	schistosomulum	3.449	7.44	7.89338e-09	4.84762e-07	0 / 4	2
Parenchyma	Smp_169010	Putative adenylate cyclase	cercaria	-3.224	7.48	8.09647e-09	4.91585e-07	0 / 3	6
Parenchyma	Smp_124000	MEG-14 isoform 3; MEG-14; MEG-14 isoform 3	cercaria	-4.927	5.6	8.84739e-09	5.31141e-07	3 / 5	13
Parenchyma	Smp_346610	Basement membrane-specific heparan sulfate proteoglycan core protein	cercaria	-3.513	9.75	9.70881e-09	5.76379e-07	0 / 0	1
Parenchyma	Smp_103160	FAA4 Long-chain-fatty-acid--CoA ligase 4	cercaria	-3.655	10.19	9.89374e-09	5.80904e-07	4 / 8	1
Parenchyma	Smp_012440	Glucose transport protein	schistosomulum	3.435	8.99	1.07589e-08	6.24835e-07	0 / 8	1
Parenchyma	Smp_143270		cercaria	-4.618	6.05	1.10066e-08	6.32345e-07	1 / 1	12
Parenchyma	Smp_127460	Putative myosin heavy chain	cercaria	-5.257	5.78	1.21224e-08	6.89044e-07	3 / 3	3
Parenchyma	Smp_073300	Shugoshin_C domain-containing protein	cercaria	-4.126	6.15	1.25431e-08	7.05451e-07	0 / 2	10
Parenchyma	Smp_083990	Amino acid permease; Amino acid permease; Amino acid permease; Cationic amino acid transporter, putative	schistosomulum	5.168	6.03	1.34943e-08	7.51041e-07	1 / 5	1
Parenchyma	Smp_097490	P25 alpha-related	cercaria	-4.98	5.82	1.40854e-08	7.75856e-07	5 / 6	3
Parenchyma	Smp_148770	ribose-5-phosphate isomerase	cercaria	-3.307	9.21	1.46474e-08	7.98581e-07	1 / 8	1
Parenchyma	Smp_337200	SH2 domain-containing protein	cercaria	-3.522	10.04	1.59196e-08	8.59178e-07	3 / 8	1
Parenchyma	Smp_124050	Venom allergen-like (VAL) 6 protein	cercaria	-5.305	5.61	1.87231e-08	1.00037e-06	1 / 3	1
Parenchyma	Smp_105220	DIF_5	schistosomulum	3.961	10.53	1.91132e-08	1.01111e-06	5 / 7	6
Parenchyma	Smp_245370	Equilibrative nucleoside transporter 3	cercaria	-3.022	8.58	2.3009e-08	1.20526e-06	1 / 6	1
Parenchyma	Smp_303980	T9SS type A sorting domain-containing protein	cercaria	-5.963	5.29	2.4005e-08	1.23928e-06	1 / 2	1
Parenchyma	Smp_131250	NDRG4 protein (S33 family)	cercaria	-3.24	9.28	2.42334e-08	1.23928e-06	1 / 8	1
Parenchyma	Smp_032640	thiamine diphosphokinase	cercaria	-2.993	7.97	2.43542e-08	1.23928e-06	3 / 6	1
Parenchyma	Smp_156390	Putative growth factor receptor-bound protein	cercaria	-3.258	8.73	2.60945e-08	1.31531e-06	2 / 5	5
Parenchyma	Smp_132280	Putative complement component C8 beta	cercaria	-4.424	5.97	2.75257e-08	1.37448e-06	0 / 0	10
Parenchyma	Smp_334730	Putative glutamate-gated chloride channel subunit 4	cercaria	-3.885	6.17	3.20927e-08	1.5877e-06	0 / 2	1
Parenchyma	Smp_151020	Putative transmembrane protein 17	cercaria	-3.324	9.74	3.4705e-08	1.70118e-06	0 / 6	2
Parenchyma	Smp_337010	Phorbol-ester/DAG-type domain-containing protein	cercaria	-3.057	7.28	3.61913e-08	1.75791e-06	0 / 7	1
Parenchyma	Smp_140110	Cilia- and flagella-associated protein 221	cercaria	-5.091	5.61	4.27092e-08	2.05582e-06	1 / 2	2
Parenchyma	Smp_342550	Protein rolling stone	cercaria	-5.075	5.32	4.37241e-08	2.08587e-06	0 / 4	10
Parenchyma	Smp_092320	Ell related	cercaria	-2.92	7.89	5.35326e-08	2.52753e-06	2 / 8	2
Parenchyma	Smp_331120	Annexin	cercaria	-3.32	9.52	5.39282e-08	2.52753e-06	2 / 2	1
Parenchyma	Smp_087760	Ferritin-1 heavy chain	schistosomulum	3.027	8.46	5.46306e-08	2.53819e-06	4 / 8	1
Parenchyma	Smp_900090	NADH-ubiquinone oxidoreductase chain 4	cercaria	-2.877	8.41	6.76595e-08	3.11642e-06	5 / 8	1
Parenchyma	Smp_008660	Putative gelsolin	cercaria	-3.06	9.15	7.7695e-08	3.54807e-06	0 / 7	1
Parenchyma	Smp_000790	Actin binding LIM protein family member 2-related	cercaria	-3.242	6.63	7.96975e-08	3.60868e-06	2 / 5	1
Parenchyma	Smp_302830	UPF0641 membrane protein	cercaria	-5.67	5.21	8.24564e-08	3.70222e-06	0 / 0	12
Parenchyma	Smp_166340		schistosomulum	3.904	6.31	8.83104e-08	3.93202e-06	3 / 6	12
Parenchyma	Smp_333250	Phospholipid-transporting ATPase	cercaria	-2.937	7.86	9.20147e-08	4.0631e-06	1 / 3	1
Parenchyma	Smp_161500	Rhodopsin-like orphan GPCR, putative	cercaria	-2.962	7.52	1.00501e-07	4.40145e-06	1 / 1	6
Parenchyma	Smp_305875	Multiple PDZ domain protein	schistosomulum	3.076	7.36	1.07815e-07	4.68339e-06	1 / 8	3
Parenchyma	Smp_334030	SH2 domain-containing protein	cercaria	-3.028	6.96	1.13783e-07	4.90276e-06	5 / 7	10
Parenchyma	Smp_049270	Putative heat shock protein	schistosomulum	7.672	5.43	1.19139e-07	5.09248e-06	3 / 7	1
Parenchyma	Smp_072330	Putative heat shock protein	schistosomulum	4.319	11.97	1.21915e-07	5.16979e-06	8 / 8	1
Parenchyma	Smp_243960	Rap-GAP domain-containing protein	cercaria	-2.895	8.46	1.24108e-07	5.22133e-06	1 / 3	2
Parenchyma	Smp_123270	Putative sj-Ts1	cercaria	-5.339	13.17	1.31158e-07	5.47483e-06	7 / 8	10
Parenchyma	Smp_012800	Barrier-to-autointegration factor	schistosomulum	2.926	8.06	1.37066e-07	5.6771e-06	2 / 8	1
Parenchyma	Smp_018430	Mitochondrial signal peptidase (S26 family)	cercaria	-2.779	8.16	1.43062e-07	5.87984e-06	1 / 8	1
Parenchyma	Smp_042400	Mesencephalic astrocyte-derived neurotrophic factor homolog	schistosomulum	3.141	7.12	1.45637e-07	5.94001e-06	3 / 7	2
Parenchyma	Smp_201600	Smp_201600	cercaria	-7.445	4.79	1.58251e-07	6.40556e-06	3 / 5	12
Parenchyma	Smp_310500	Homeobox domain-containing protein	schistosomulum	3.89	6.4	1.62282e-07	6.51935e-06	0 / 2	2
Parenchyma	Smp_179590	Phosphodiesterase	cercaria	-2.915	8.65	1.66231e-07	6.58088e-06	0 / 6	1
Parenchyma	Smp_342620	CUGBP Elav-like family member 2	cercaria	-2.784	8.22	1.66277e-07	6.58088e-06	1 / 8	1
Parenchyma	Smp_341310		schistosomulum	3.531	6.52	1.77232e-07	6.96286e-06	0 / 2	6
Parenchyma	Smp_323900		cercaria	-3.466	6.48	1.89553e-07	7.39258e-06	4 / 6	12
Parenchyma	Smp_030370	Calreticulin	schistosomulum	2.931	8.72	1.92151e-07	7.43958e-06	4 / 8	1
Parenchyma	Smp_120920	TBCC domain-containing protein 1	cercaria	-2.876	8.52	2.01976e-07	7.76373e-06	0 / 8	2
Parenchyma	Smp_212730	Tyrosine-protein kinase	schistosomulum	3.194	6.92	2.09422e-07	7.9737e-06	2 / 7	1
Parenchyma	Smp_194050	Clumping factor A (Fibrinogen-binding protein A) (Fibrinogen receptor A), putative	cercaria	-3.422	6.22	2.10423e-07	7.9737e-06	1 / 2	13
Parenchyma	Smp_039300	Putative trim56 protein	schistosomulum	3.635	6.46	2.21211e-07	8.32344e-06	1 / 4	2
Parenchyma	Smp_153210	G_PROTEIN_RECEP_F1_2 domain-containing protein	schistosomulum	3.307	6.72	2.42888e-07	9.07518e-06	3 / 6	10
Parenchyma	Smp_344800	Protein transport protein sec16	cercaria	-3.137	9.98	2.66699e-07	9.89564e-06	5 / 6	12
Parenchyma	Smp_141680	FAS1 domain-containing protein	schistosomulum	7.572	5.25	2.81847e-07	1.03856e-05	0 / 0	1
Parenchyma	Smp_127430	Smp_127430	cercaria	-2.766	8.37	3.16589e-07	1.15859e-05	1 / 7	10
Parenchyma	Smp_059170	Putative troponin I	schistosomulum	2.808	8.34	3.30442e-07	1.20105e-05	2 / 7	6
Parenchyma	Smp_060240	Putative lipopolysaccharide-induced transcription factor regulating tumor necrosis factor alpha	cercaria	-2.71	7.71	4.00967e-07	1.44754e-05	0 / 6	2
Parenchyma	Smp_027430	Putative ef hand domain family, member A2	cercaria	-3.748	5.79	4.11873e-07	1.46969e-05	0 / 0	2
Parenchyma	Smp_148910	UPF0489 protein C5orf22 homolog	cercaria	-2.775	7.47	4.12604e-07	1.46969e-05	0 / 0	3
Parenchyma	Smp_046500	Proliferating cell nuclear antigen	schistosomulum	2.892	7.36	4.37149e-07	1.54681e-05	3 / 8	1
Parenchyma	Smp_035270	Malate dehydrogenase	cercaria	-2.751	7.15	4.56529e-07	1.60476e-05	0 / 6	1
Parenchyma	Smp_166500	Phosphatidylcholine-sterol acyltransferase (Lecithin-cholesterol acyltransferase)/ Phospholipase A	cercaria	-2.652	8.04	4.6941e-07	1.63925e-05	0 / 8	1
Parenchyma	Smp_161510	DH domain-containing protein	schistosomulum	4.637	5.93	5.00121e-07	1.73516e-05	2 / 4	10
Parenchyma	Smp_341930	RING-CH-type domain-containing protein	cercaria	-2.647	7.83	5.46667e-07	1.88383e-05	2 / 6	4
Parenchyma	Smp_309980	Estradiol 17-beta-dehydrogenase 12	cercaria	-4.04	5.7	5.50024e-07	1.88383e-05	1 / 2	1
Parenchyma	Smp_336740	T-box domain-containing protein	schistosomulum	7.308	5.52	5.59609e-07	1.90445e-05	0 / 0	2
Parenchyma	Smp_174320	Putative lozenge	cercaria	-2.898	7.05	5.99092e-07	2.02592e-05	0 / 0	3
Parenchyma	Smp_148110	HMG box domain-containing protein	schistosomulum	2.909	8.65	6.19844e-07	2.07533e-05	1 / 7	2
Parenchyma	Smp_104970	Putative leucine-rich transmembrane protein	schistosomulum	3.4	6.8	6.21472e-07	2.07533e-05	1 / 3	6
Parenchyma	Smp_114660		cercaria	-4.12	12.33	6.51372e-07	2.16166e-05	5 / 7	13
Parenchyma	Smp_017230	Nicotinate phosphoribosyltransferase related pre-B cell enhancing factor	cercaria	-2.623	8.33	6.8406e-07	2.24838e-05	1 / 8	1
Parenchyma	Smp_024370	Vps54 domain-containing protein	schistosomulum	4.698	5.65	6.89503e-07	2.24838e-05	6 / 6	10
Parenchyma	Smp_153640	PDEase domain-containing protein	schistosomulum	2.826	7.68	6.90125e-07	2.24838e-05	0 / 8	1
Parenchyma	Smp_157310	Putative lim domain	cercaria	-7.213	4.52	7.06555e-07	2.28795e-05	3 / 4	1
Parenchyma	Smp_172640	Putative gtp-binding protein alpha subunit	cercaria	-4.121	5.45	7.1365e-07	2.29701e-05	2 / 2	1
Parenchyma	Smp_146430	Beta-1,4-galactosyltransferase	cercaria	-2.679	8.53	7.20247e-07	2.30436e-05	2 / 4	1
Parenchyma	Smp_136320	DUF727 domain-containing protein	schistosomulum	3.299	6.48	7.5858e-07	2.41255e-05	4 / 8	4
Parenchyma	Smp_030180	Ubiquitin-related modifier 1 homolog	schistosomulum	2.796	7.85	7.91297e-07	2.50171e-05	3 / 8	1
Parenchyma	Smp_169730	Fascin, putative	schistosomulum	3.987	6.24	7.97945e-07	2.50789e-05	1 / 6	3
Parenchyma	Smp_159050	Putative plexin	schistosomulum	3.697	6.56	8.29038e-07	2.59038e-05	0 / 4	5
Parenchyma	Smp_083080	Aha1_N domain-containing protein	schistosomulum	2.704	8.4	8.39709e-07	2.60847e-05	4 / 8	1
Parenchyma	Smp_212390	Ubiquitin carboxyl-terminal hydrolase	cercaria	-2.629	8.5	8.67479e-07	2.66647e-05	6 / 8	1
Parenchyma	Smp_340630	HATPase_c domain-containing protein	schistosomulum	2.721	8.53	8.68361e-07	2.66647e-05	1 / 8	1
Parenchyma	Smp_342570	Diacylglycerol kinase	cercaria	-3.793	5.59	8.98484e-07	2.7432e-05	0 / 2	1
Parenchyma	Smp_243800	Cadherin domain-containing protein	cercaria	-2.861	6.99	9.43188e-07	2.86333e-05	1 / 4	11
Parenchyma	Smp_153550	Venom protein	cercaria	-3.021	10.15	9.82863e-07	2.96691e-05	2 / 3	10
Parenchyma	Smp_159090	DUF1212-domain-containing protein	cercaria	-2.653	7.17	1.05214e-06	3.1582e-05	0 / 2	1
Parenchyma	Smp_087250	Putative crp1/csrp1/crip1	cercaria	-2.673	8.67	1.12566e-06	3.36001e-05	7 / 8	1
Parenchyma	Smp_020340	Putative alpha-glucosidase	cercaria	-3	6.44	1.1817e-06	3.49139e-05	0 / 0	1
Parenchyma	Smp_011700	receptor protein-tyrosine kinase	schistosomulum	3.819	6.14	1.18275e-06	3.49139e-05	3 / 4	1
Parenchyma	Smp_088950	Hypoxia upregulated 1 (Hyou1)-related	schistosomulum	3.915	5.88	1.19996e-06	3.52275e-05	3 / 7	1
Parenchyma	Smp_202260	Secreted protein	cercaria	-4.611	5.16	1.29654e-06	3.78547e-05	2 / 3	13
Parenchyma	Smp_154250	Putative unkempt protein	cercaria	-2.801	9.45	1.33473e-06	3.8758e-05	5 / 8	1
Parenchyma	Smp_053560	non-specific serine/threonine protein kinase	cercaria	-2.598	8.45	1.4097e-06	4.07137e-05	2 / 4	1
Parenchyma	Smp_127740	Putative adam (A disintegrin and metalloprotease)	schistosomulum	4.038	5.87	1.63925e-06	4.70889e-05	2 / 4	2
Parenchyma	Smp_089860	Histone H3	schistosomulum	3.391	6.21	1.66536e-06	4.7583e-05	3 / 6	1
Parenchyma	Smp_144020	Glutamine-rich protein	cercaria	-3.087	6.24	1.68364e-06	4.78493e-05	3 / 4	4
Parenchyma	Smp_198800	Mucolipin, putative	cercaria	-2.604	7.2	1.73226e-06	4.89708e-05	1 / 6	2
Parenchyma	Smp_242540	Glycerol-3-phosphate dehydrogenase [NAD(+)]	cercaria	-3.302	5.89	1.86504e-06	5.24469e-05	0 / 0	1
Parenchyma	Smp_085540	Paramyosin	schistosomulum	2.626	8.26	1.88671e-06	5.27786e-05	3 / 7	1
Parenchyma	Smp_149080	DUF5917 domain-containing protein	cercaria	-2.609	7.15	1.95587e-06	5.43575e-05	2 / 6	2
Parenchyma	Smp_134720	Major facilitator superfamily domain-containing protein 12	schistosomulum	3.291	6.59	1.9635e-06	5.43575e-05	2 / 3	1
Parenchyma	Smp_341290	Putative annexin	cercaria	-2.948	9.12	2.13287e-06	5.8742e-05	2 / 2	5
Parenchyma	Smp_204770	Citrate synthase	cercaria	-2.737	9.44	2.14747e-06	5.88408e-05	5 / 8	1
Parenchyma	Smp_075370	PID domain-containing protein	schistosomulum	7.272	4.85	2.19195e-06	5.97529e-05	1 / 3	10
Parenchyma	Smp_247410	EGF-like domain-containing protein	cercaria	-2.508	8.44	2.35889e-06	6.39775e-05	1 / 5	10
Parenchyma	Smp_030000	Leucine aminopeptidase (M17 family)	schistosomulum	2.624	8.5	2.54067e-06	6.85595e-05	0 / 2	1
Parenchyma	Smp_073280	Proteolipid protein	schistosomulum	3.563	6.03	2.59111e-06	6.95694e-05	0 / 2	9
Parenchyma	Smp_092950	SUN domain-containing protein	cercaria	-2.541	8.59	2.78277e-06	7.43112e-05	0 / 8	1
Parenchyma	Smp_074570	Sporozoite surface protein 2-like	cercaria	-2.631	7.08	2.79554e-06	7.43112e-05	4 / 5	12
Parenchyma	Smp_032760	40S ribosomal protein S11	schistosomulum	2.876	9.92	2.82122e-06	7.46227e-05	4 / 8	1
Parenchyma	Smp_126750	Transmembrane protein 86A, putative	cercaria	-2.515	8.5	2.8975e-06	7.62628e-05	1 / 8	1
Parenchyma	Smp_142160	Hypotheticial protein	cercaria	-3.868	5.65	2.99312e-06	7.83933e-05	3 / 6	12
Parenchyma	Smp_091460	Glutamine synthetase	cercaria	-3.602	12.01	3.06245e-06	7.98179e-05	8 / 8	1
Parenchyma	Smp_334420	LOK-like protein kinase	cercaria	-2.471	7.69	3.2191e-06	8.34935e-05	1 / 6	1
Parenchyma	Smp_155620	DUF5736 domain-containing protein	cercaria	-3.281	5.82	3.24136e-06	8.36647e-05	2 / 6	10
Parenchyma	Smp_172180	MEG-8 family	cercaria	-3.919	5.46	3.265e-06	8.38698e-05	3 / 5	12
Parenchyma	Smp_332450	Equilibrative nucleoside transporter	cercaria	-2.632	6.9	3.31634e-06	8.47809e-05	0 / 2	2
Parenchyma	Smp_176650	GATA zinc finger domain-containing protein 14-like	cercaria	-3.902	5.35	3.5076e-06	8.92434e-05	3 / 4	12
Parenchyma	Smp_336900	Inositol 1,4,5-trisphosphate receptor	cercaria	-3.433	5.8	3.54673e-06	8.98113e-05	0 / 0	1
Parenchyma	Smp_334740	Protein C21orf2	cercaria	-4.146	5	3.60502e-06	9.08568e-05	0 / 1	2
Parenchyma	Smp_334670		cercaria	-2.451	8.08	3.68091e-06	9.23338e-05	0 / 2	11
Parenchyma	Smp_150740	Putative asparagine-rich antigen	cercaria	-2.637	6.92	3.72616e-06	9.3032e-05	3 / 7	10
Parenchyma	Smp_050220	Complexin, putative	cercaria	-2.603	7.47	3.86684e-06	9.60954e-05	6 / 8	7
Parenchyma	Smp_314790	Secreted protein	schistosomulum	7.157	4.76	3.89138e-06	9.62576e-05	0 / 0	12
Parenchyma	Smp_179110	purine-nucleoside phosphorylase	cercaria	-2.553	6.99	4.06691e-06	0.000100136	0 / 0	1
Parenchyma	Smp_173340	Putative transcription factor	cercaria	-2.478	8.26	4.52331e-06	0.000110863	0 / 7	6
Parenchyma	Smp_210150	Putative cortactin	cercaria	-2.487	8.65	4.63324e-06	0.000113038	1 / 7	1
Parenchyma	Smp_030730	Tubulin beta chain	schistosomulum	2.843	10.12	4.8439e-06	0.000117641	6 / 8	1
Parenchyma	Smp_144940	RUN domain-containing protein	cercaria	-2.484	7.95	5.15131e-06	0.000124541	0 / 7	3
Parenchyma	Smp_343200	PH domain-containing protein	cercaria	-3.494	5.52	5.17972e-06	0.000124663	0 / 4	6
Parenchyma	Smp_141610	Cathepsin B endopeptidase	schistosomulum	2.56	8.1	5.30899e-06	0.000127202	0 / 1	1
Parenchyma	Smp_072190	Putative sm29; Sm29	schistosomulum	3.017	6.39	5.62094e-06	0.000134075	4 / 8	6
Parenchyma	Smp_103920	Axonemal dynein intermediate chain, putative	cercaria	-3.552	5.39	6.20859e-06	0.000147433	2 / 6	1
Parenchyma	Smp_144450	Apobec-1 complementation factor-related	cercaria	-2.625	8.98	6.29687e-06	0.000148868	1 / 2	1
Parenchyma	Smp_033000	Calcium-binding protein	cercaria	-8.732	16.38	6.34066e-06	0.000149243	8 / 8	12
Parenchyma	Smp_105420	LGG; LGG; Saposin containing protein; Saposin containing protein	cercaria	-3.239	5.68	6.52596e-06	0.000152931	3 / 5	11
Parenchyma	Smp_022400	Glucose-6-phosphate isomerase	cercaria	-2.419	7.76	6.74865e-06	0.000157102	2 / 7	1
Parenchyma	Smp_343760	RING-type domain-containing protein	cercaria	-2.897	10.64	6.78085e-06	0.000157102	1 / 7	10
Parenchyma	Smp_141080	Putative DNAj (Hsp40) homolog, subfamily B, member	schistosomulum	2.996	6.38	6.79217e-06	0.000157102	3 / 7	1
Parenchyma	Smp_168760	Amine oxidase	schistosomulum	7.015	4.69	6.86956e-06	0.000158207	1 / 4	1
Parenchyma	Smp_328330		cercaria	-2.952	5.99	7.34801e-06	0.0001685	0 / 4	10
Parenchyma	Smp_247280	C2H2-type domain-containing protein	cercaria	-2.389	7.9	7.67576e-06	0.000175263	7 / 8	5
Parenchyma	Smp_144430	Formin-like	cercaria	-2.554	9.17	7.80958e-06	0.00017756	0 / 6	1
Parenchyma	Smp_061940	Putative adenylate kinase 1	cercaria	-2.378	7.65	7.88731e-06	0.000178567	6 / 8	1
Parenchyma	Smp_138070	MEG 3.2 isoform 1; MEG 3.2 isoform 1; MEG-3 (Grail) family	schistosomulum	7.013	4.62	8.1687e-06	0.000184158	2 / 2	12
Parenchyma	Smp_105040	Nocturnin	cercaria	-2.42	7.39	8.27319e-06	0.00018542	0 / 4	1
Parenchyma	Smp_321920	MADF domain-containing protein	cercaria	-3.787	5.19	8.30798e-06	0.00018542	1 / 2	11
Parenchyma	Smp_146680	Putative annexin	cercaria	-2.593	7.22	8.32879e-06	0.00018542	0 / 3	1
Parenchyma	Smp_000820	Secreted protein	cercaria	-2.877	10.67	8.45595e-06	0.000187469	1 / 3	12
Parenchyma	Smp_300080	DIF_9; DIF_9; Venom allergen-like protein 7; Venom allergen-like protein 7	cercaria	-4.473	4.81	8.49236e-06	0.000187499	3 / 5	1
Parenchyma	Smp_090440	RNA helicase	schistosomulum	4.275	5.41	8.90527e-06	0.000195806	3 / 4	1
Parenchyma	Smp_343650	Laminin subunit alpha-1	schistosomulum	2.65	7.61	9.10497e-06	0.000199376	0 / 0	1
Parenchyma	Smp_177780	Putative sugar transporter	cercaria	-4.434	4.85	9.18125e-06	0.000200226	0 / 0	4
Parenchyma	Smp_033040	Putative l-lactate dehydrogenase	schistosomulum	6.839	4.87	9.25133e-06	0.000200934	2 / 3	1
Parenchyma	Smp_126240	Titin, putative	schistosomulum	2.634	6.95	9.80772e-06	0.000212156	3 / 5	1
Parenchyma	Smp_054350	Putative forkhead protein/ forkhead protein domain	cercaria	-2.838	10.49	9.89565e-06	0.000213195	0 / 1	1
Parenchyma	Smp_000660	ornithine aminotransferase	cercaria	-3.207	11.66	9.99633e-06	0.0002145	2 / 6	1
Parenchyma	Smp_055770	Serine/threonine-protein phosphatase 2A 55 kDa regulatory subunit B	cercaria	-2.356	8.43	1.03611e-05	0.000219872	2 / 8	1
Parenchyma	Smp_242690	FH2 domain-containing protein	cercaria	-2.756	6.24	1.03661e-05	0.000219872	0 / 5	1
Parenchyma	Smp_041650	Putative 40s ribosomal protein S27	schistosomulum	2.772	10.08	1.03777e-05	0.000219872	3 / 8	1
Parenchyma	Smp_133770	Putative glutamine synthetase bacteria	cercaria	-3.824	5.32	1.04113e-05	0.000219872	4 / 5	1
Parenchyma	Smp_001000	Usp domain-containing protein	schistosomulum	3.171	6.12	1.05141e-05	0.00022117	1 / 5	1
Parenchyma	Smp_041460	Tetraspanin, putative	schistosomulum	2.923	6.39	1.14345e-05	0.000239586	1 / 4	7
Parenchyma	Smp_092750	Nucleoside diphosphate kinase	schistosomulum	2.583	9.15	1.15152e-05	0.000240335	4 / 8	1
Parenchyma	Smp_010550	Secreted protein	cercaria	-3.207	6.4	1.16246e-05	0.000241675	5 / 6	13
Parenchyma	Smp_051810	Elongation of very long chain fatty acids protein	schistosomulum	3.256	6.04	1.21526e-05	0.000251671	1 / 5	1
Parenchyma	Smp_026230	Secretory peptide	cercaria	-2.737	6.2	1.22733e-05	0.000253191	3 / 6	10
Parenchyma	Smp_343280	G_PROTEIN_RECEP_F3_4 domain-containing protein	schistosomulum	2.442	7.65	1.24578e-05	0.000256007	2 / 8	3
Parenchyma	Smp_343430	Anoctamin	cercaria	-2.589	6.53	1.34734e-05	0.000275723	0 / 7	1
Parenchyma	Smp_145410	Putative starp antigen	cercaria	-2.524	9.27	1.35204e-05	0.000275723	1 / 5	11
Parenchyma	Smp_004990	Putative chaperonin containing t-complex protein 1, zeta subunit, tcpz	schistosomulum	2.467	8.83	1.42594e-05	0.000289688	4 / 8	1
Parenchyma	Smp_343170	L-serine ammonia-lyase	cercaria	-4.899	4.62	1.46932e-05	0.00029737	0 / 2	1
Parenchyma	Smp_071050		cercaria	-2.904	6.09	1.47498e-05	0.000297389	2 / 5	13
Parenchyma	Smp_156000	Putative oxysterol-binding protein	cercaria	-2.319	7.87	1.49074e-05	0.000299148	0 / 8	1
Parenchyma	Smp_334000	RUN domain-containing protein	cercaria	-3.408	5.41	1.4949e-05	0.000299148	2 / 4	2
Parenchyma	Smp_019280	Camp-dependent protein kinase regulatory chain,putative	cercaria	-2.763	6.24	1.50867e-05	0.000300777	0 / 4	1
Parenchyma	Smp_072210	Putative papillomavirus regulatory factor prf-1	cercaria	-4.225	4.63	1.59913e-05	0.000317626	0 / 2	5
Parenchyma	Smp_209040	Long-chain-fatty-acid--CoA ligase	cercaria	-2.505	7.36	1.67366e-05	0.000331199	0 / 2	1
Parenchyma	Smp_034850	Twik family of potassium channels-related	schistosomulum	3.617	5.81	1.71907e-05	0.00033893	0 / 4	1
Parenchyma	Smp_149900	T-complex protein 1 subunit eta	schistosomulum	2.402	8.67	1.79195e-05	0.000352	5 / 8	1
Parenchyma	Smp_328120	Secreted protein	cercaria	-2.764	6.18	1.85371e-05	0.000362797	0 / 0	14
Parenchyma	Smp_069240	Potassium channel protein	schistosomulum	4.087	5.29	1.86882e-05	0.00036442	1 / 2	1
Parenchyma	Smp_063110	Putative zinc finger protein	schistosomulum	2.543	6.91	1.93913e-05	0.000376755	1 / 8	4
Parenchyma	Smp_123020	Run domain Beclin-1-interacting and cysteine-rich domain-containing protein	schistosomulum	4.155	5.25	1.97605e-05	0.000382538	2 / 3	11
Parenchyma	Smp_123100	MEG-32.1 protein	cercaria	-3.055	5.89	1.98636e-05	0.000383145	4 / 5	13
Parenchyma	Smp_131800	non-specific serine/threonine protein kinase	cercaria	-2.276	7.96	2.0977e-05	0.000403165	1 / 8	1
Parenchyma	Smp_007450	Rhodanese domain-containing protein	schistosomulum	2.64	6.91	2.12951e-05	0.000407814	3 / 6	1
Parenchyma	Smp_139330	NAChR subunit (ShAR1-beta-like)	schistosomulum	3.246	5.85	2.15933e-05	0.000412047	3 / 6	1
Parenchyma	Smp_079010	Camp-dependent protein kinase type II-alpha regulatory subunit, putative	cercaria	-2.405	9.08	2.18417e-05	0.000415303	2 / 8	1
Parenchyma	Smp_014080	Putative lipopolysaccharide-induced transcription factor regulating tumor necrosis factor alpha	cercaria	-3.491	5.2	2.21971e-05	0.000420564	0 / 2	2
Parenchyma	Smp_097180	5'-nucleotidase	cercaria	-2.268	8.34	2.33323e-05	0.00044051	2 / 8	1
Parenchyma	Smp_059200		schistosomulum	4.126	5.21	2.4094e-05	0.000453289	0 / 3	12
Parenchyma	Smp_247520	Leucine-rich repeat flightless-interacting protein 2	cercaria	-2.277	8.41	2.46007e-05	0.000461198	0 / 7	5
Parenchyma	Smp_331670	4F5 domain-containing protein	schistosomulum	2.619	6.63	2.55817e-05	0.000477912	3 / 8	5
Parenchyma	Smp_152260	Lysosomal trafficking regulator lyst	cercaria	-4.763	4.42	2.63904e-05	0.000491303	2 / 3	2
Parenchyma	Smp_047460	Metalloendopeptidase	schistosomulum	3.83	5.31	2.6683e-05	0.000495025	0 / 0	1
Parenchyma	Smp_131160	Pecanex-like protein	schistosomulum	2.771	6.42	2.74297e-05	0.000506943	0 / 7	12
Parenchyma	Smp_125730	LIM zinc-binding domain-containing protein	schistosomulum	2.334	8.3	2.75152e-05	0.000506943	1 / 8	10
Parenchyma	Smp_342890	Arrestin_N domain-containing protein	schistosomulum	4.674	4.89	2.76634e-05	0.000507922	1 / 2	11
Parenchyma	Smp_305060		cercaria	-3.965	4.71	2.78643e-05	0.000509859	1 / 5	12
Parenchyma	Smp_062070	Sulfide quinone reductase, putative	schistosomulum	3.082	6.02	2.90054e-05	0.000528928	1 / 5	1
Parenchyma	Smp_167660	Protein phosphatase 1 binding protein, putative	cercaria	-2.752	10.74	3.00656e-05	0.000546397	2 / 8	3
Parenchyma	Smp_070100		cercaria	-4.169	4.78	3.11503e-05	0.000564189	2 / 4	12
Parenchyma	Smp_347390	Anoctamin	cercaria	-2.485	6.52	3.2248e-05	0.000582099	5 / 8	1
Parenchyma	Smp_045500	Annexin	cercaria	-2.877	5.89	3.26351e-05	0.000587103	5 / 6	1
Parenchyma	Smp_037230	Fimbrin, putative	cercaria	-2.469	9.75	3.38896e-05	0.000607624	1 / 6	1
Parenchyma	Smp_126140	Alpha integrin receptor 1; Putative integrin alpha	schistosomulum	6.582	4.56	3.4447e-05	0.000615554	1 / 2	1
Parenchyma	Smp_163550	Aurora kinase	schistosomulum	2.933	6.09	3.69924e-05	0.000658834	2 / 5	11
Parenchyma	Smp_244940	Serine/threonine-protein kinase LATS1	schistosomulum	4.088	5.39	3.79974e-05	0.000674485	1 / 6	1
Parenchyma	Smp_321740	ATPase	cercaria	-3.549	5.03	3.95358e-05	0.000697185	0 / 0	12
Parenchyma	Smp_349590		schistosomulum	4.536	5.07	3.95372e-05	0.000697185	1 / 1	11
Parenchyma	Smp_181490	Serine/threonine kinase	schistosomulum	3.776	5.22	3.98692e-05	0.000700459	0 / 4	1
Parenchyma	Smp_166610	Ion_trans_2 domain-containing protein	cercaria	-3.771	4.81	3.99851e-05	0.000700459	0 / 0	1
Parenchyma	Smp_246540	Cytosolic carboxypeptidase-like protein 5	cercaria	-3.223	5.35	4.07147e-05	0.000710072	2 / 3	1
Parenchyma	Smp_307960	MAP kinase-activating death domain protein	schistosomulum	4.619	4.79	4.07996e-05	0.000710072	0 / 6	1
Parenchyma	Smp_334500		schistosomulum	3.108	5.87	4.22243e-05	0.000732483	3 / 4	5
Parenchyma	Smp_049550	Putative heat shock protein 70 (Hsp70)	schistosomulum	2.402	9.27	4.26076e-05	0.00073674	0 / 8	1
Parenchyma	Smp_135010	Putative oxalate:formate antiporter	schistosomulum	2.322	7.42	4.35866e-05	0.000751237	3 / 7	1
Parenchyma	Smp_146420	Putative spindle assembly checkpoint component MAD1 (Mitotic arrest deficient protein 1)	cercaria	-2.888	5.68	4.39537e-05	0.000755128	0 / 2	11
Parenchyma	Smp_337580	MAGUK p55 subfamily member 6-like	cercaria	-2.534	6.36	4.53576e-05	0.000776748	0 / 6	1
Parenchyma	Smp_148790	Laminin beta chain-related	schistosomulum	2.882	6.25	4.56821e-05	0.000779177	0 / 0	1
Parenchyma	Smp_320240	Uridylate-specific endoribonuclease	schistosomulum	2.877	6.21	4.59205e-05	0.000779177	0 / 1	1
Parenchyma	Smp_004710	Neuropeptide-Like Protein	cercaria	-3.16	5.26	4.59369e-05	0.000779177	0 / 1	12
Parenchyma	Smp_345500		schistosomulum	2.594	6.75	4.65163e-05	0.000786509	0 / 0	12
Parenchyma	Smp_125070	cystathionine beta-synthase	schistosomulum	2.397	7.01	4.80241e-05	0.000809441	0 / 4	1
Parenchyma	Smp_900070	Cytochrome b	cercaria	-2.389	6.67	4.85329e-05	0.000815444	2 / 7	1
Parenchyma	Smp_075770	Myb-like protein AA	schistosomulum	2.304	8.54	4.93674e-05	0.000826865	2 / 8	3
Parenchyma	Smp_137080	Putative multidrug resistance protein 1, 2, 3 (P glycoprotein 1, 2, 3)	cercaria	-2.282	6.94	5.14635e-05	0.000859279	1 / 6	1
Parenchyma	Smp_301730	Short coiled-coil protein	schistosomulum	2.696	6.39	5.17761e-05	0.000861806	1 / 7	2
Parenchyma	Smp_241980	Dock-9, putative	cercaria	-2.249	7.11	5.29143e-05	0.000878015	0 / 7	2
Parenchyma	Smp_210780	Putative vacuolar protein sorting 26, vps26	cercaria	-2.33	9.24	5.34171e-05	0.000883614	1 / 8	1
Parenchyma	Smp_175420	Signal peptidase complex subunit 3	schistosomulum	2.407	6.9	5.48515e-05	0.000904542	0 / 7	2
Parenchyma	Smp_144030	Phosphatidate cytidylyltransferase	cercaria	-2.354	6.74	5.52138e-05	0.000907715	4 / 8	1
Parenchyma	Smp_122900	Putative beta-arrestin 1	schistosomulum	2.797	6.11	5.75676e-05	0.000943508	0 / 5	1
Parenchyma	Smp_164380	Putative camp-dependent protein kinase catalytic subunit	schistosomulum	2.978	5.84	5.97273e-05	0.000975911	2 / 5	1
Parenchyma	Smp_001780	MFS_1_like domain-containing protein	schistosomulum	4.477	4.86	6.09157e-05	0.000992294	0 / 1	6
Parenchyma	Smp_200190	Dynein light chain	schistosomulum	2.262	8.69	6.13639e-05	0.000996525	1 / 8	1
Parenchyma	Smp_022450	Conserved plasma membrane protein	schistosomulum	2.521	6.88	6.15666e-05	0.000996525	1 / 3	12
Parenchyma	Smp_179810	Troponin t, invertebrate, putative	schistosomulum	2.303	8.82	6.17349e-05	0.000996525	2 / 7	1
Parenchyma	Smp_138210	SHSP domain-containing protein	schistosomulum	2.45	7.1	6.302e-05	0.0010142	1 / 7	11
Parenchyma	Smp_074140	Annexin	cercaria	-2.242	8.78	6.53502e-05	0.00104855	3 / 7	1
Parenchyma	Smp_136070	Receptor protein-tyrosine kinase	schistosomulum	3.262	5.8	6.95841e-05	0.00111314	0 / 4	1
Parenchyma	Smp_119920	Ribosomal protein S9, putative	schistosomulum	2.257	8.3	7.06277e-05	0.00112585	2 / 8	1
Parenchyma	Smp_131380	Mab-21 domain-containing protein	cercaria	-3.206	5.1	7.08004e-05	0.00112585	2 / 3	10
Parenchyma	Smp_027040	Receptor expression-enhancing protein	schistosomulum	2.319	7.69	7.12988e-05	0.00113041	1 / 8	1
Parenchyma	Smp_035650	Homeobox protein aristaless-related	schistosomulum	2.765	6.1	7.23812e-05	0.00114418	1 / 7	2
Parenchyma	Smp_079970	Tubulin beta chain	cercaria	-4.073	4.57	7.26619e-05	0.00114523	0 / 0	1
Parenchyma	Smp_139100	DUF4139 domain-containing protein	schistosomulum	2.455	6.87	7.42504e-05	0.00116682	1 / 8	1
Parenchyma	Smp_072380	Putative elongin B	schistosomulum	2.262	7.34	7.61947e-05	0.00119387	2 / 8	4
Parenchyma	Smp_349080		schistosomulum	3.504	5.21	7.8143e-05	0.00122081	0 / 0	12
Parenchyma	Smp_155560	Serpin, putative	cercaria	-2.173	8.19	7.95433e-05	0.00123691	2 / 8	1
Parenchyma	Smp_085380	Kelch-like ech-associated protein	schistosomulum	2.456	6.65	7.96363e-05	0.00123691	5 / 8	1
Parenchyma	Smp_076740	Putative 30s ribosomal protein S8	schistosomulum	2.31	9.13	8.04776e-05	0.00124635	4 / 8	1
Parenchyma	Smp_045920	MARVEL domain-containing protein	schistosomulum	3.107	5.7	8.09566e-05	0.0012471	2 / 8	9
Parenchyma	Smp_157080	ceramide glucosyltransferase	cercaria	-2.987	5.4	8.09927e-05	0.0012471	0 / 1	1
Parenchyma	Smp_160160	MFS domain-containing protein	schistosomulum	6.418	4.31	8.13365e-05	0.0012488	0 / 1	1
Parenchyma	Smp_329100	Secreted protein	cercaria	-2.613	6	8.35632e-05	0.00127931	0 / 4	14
Parenchyma	Smp_005910	TYR_PHOSPHATASE_2 domain-containing protein	schistosomulum	2.313	6.98	8.89447e-05	0.0013578	0 / 8	1
Parenchyma	Smp_124030	Protein kinase domain-containing protein	cercaria	-2.175	8.29	9.51581e-05	0.00144852	0 / 3	6
Parenchyma	Smp_126310	Putative syntrophin	schistosomulum	6.361	4.31	9.59255e-05	0.00145605	1 / 3	3
Parenchyma	Smp_307020	Actin-2	schistosomulum	2.172	8.07	9.76319e-05	0.00147775	2 / 7	1
Parenchyma	Smp_331560	UPF0506 domain-containing protein	cercaria	-3.46	4.78	0.000100536	0.00151742	2 / 5	12
Parenchyma	Smp_168050	Long-chain-fatty-acid--CoA ligase	cercaria	-2.13	7.34	0.000103972	0.00156485	0 / 7	1
Parenchyma	Smp_303420	Heat shock protein 70	schistosomulum	2.186	7.45	0.000114995	0.0017259	5 / 8	1
Parenchyma	Smp_312920	C2 domain-containing protein	cercaria	-2.09	7.86	0.00011706	0.0017513	3 / 8	1
Parenchyma	Smp_069720	Cadherin, putative	cercaria	-3.951	4.5	0.000117344	0.0017513	0 / 0	2
Parenchyma	Smp_196700	Bardet-Biedl syndrome 2 protein homolog	cercaria	-3.932	4.53	0.000120812	0.00179499	1 / 2	1
Parenchyma	Smp_027880	Prefoldin subunit 6	schistosomulum	2.231	7.4	0.000120942	0.00179499	1 / 8	2
Parenchyma	Smp_166960	Putative ubiquitin-protein ligase BRE1	schistosomulum	2.807	5.85	0.000135674	0.00200806	1 / 5	10
Parenchyma	Smp_243850	USP domain-containing protein	cercaria	-2.273	9.17	0.000140319	0.00207106	1 / 8	1
Parenchyma	Smp_316720		cercaria	-2.352	6.69	0.000141966	0.0020896	0 / 0	11
Parenchyma	Smp_126540	Endostatin domain-containing protein	cercaria	-2.184	6.85	0.000145339	0.00212295	1 / 3	6
Parenchyma	Smp_010400	Reactive oxygen species modulator 1	schistosomulum	2.283	7.11	0.000145352	0.00212295	1 / 7	1
Parenchyma	Smp_008220	Palmitoyltransferase	cercaria	-2.918	5.27	0.000145424	0.00212295	0 / 3	2
Parenchyma	Smp_133370	Tetratricopeptide repeat protein 39B	cercaria	-2.44	6.14	0.000153413	0.00223348	3 / 5	1
Parenchyma	Smp_009030	Ribonucleoside-diphosphate reductase	schistosomulum	3.02	5.48	0.000161039	0.00233812	2 / 5	1
Parenchyma	Smp_175270	Delta-like protein	schistosomulum	2.205	7.69	0.000162944	0.00235938	0 / 0	10
Parenchyma	Smp_096020	Adenosylhomocysteinase	cercaria	-2.372	10.25	0.000166148	0.00239927	0 / 8	1
Parenchyma	Smp_090890	Serine/threonine protein kinase	cercaria	-2.217	9.21	0.00016722	0.00240019	2 / 8	1
Parenchyma	Smp_014050	Putative f-box protein	cercaria	-2.283	6.43	0.000167539	0.00240019	0 / 5	2
Parenchyma	Smp_072890	C2H2-type domain-containing protein	cercaria	-2.07	7.61	0.00016756	0.00240019	0 / 6	6
Parenchyma	Smp_158740	SERTA domain-containing protein	schistosomulum	2.441	6.43	0.000169547	0.00241815	1 / 6	10
Parenchyma	Smp_143130	Putative four and A half lim domains	cercaria	-2.293	9.91	0.000169719	0.00241815	3 / 7	1
Parenchyma	Smp_096790		schistosomulum	2.685	11.54	0.000174327	0.0024772	4 / 5	11
Parenchyma	Smp_035210	Paramyosin	schistosomulum	2.591	6.29	0.000183531	0.00260108	2 / 4	6
Parenchyma	Smp_156400	Putative cytochrome P450	cercaria	-2.992	5.37	0.000184216	0.00260387	0 / 0	1
Parenchyma	Smp_244480	GLOBIN domain-containing protein	schistosomulum	3.378	5.14	0.000184841	0.00260582	0 / 4	11
Parenchyma	Smp_045220	Putative myosin light chain 1	schistosomulum	2.121	8.66	0.000187778	0.00264026	2 / 8	1
Parenchyma	Smp_341370	39S ribosomal protein L59, mitochondrial	schistosomulum	2.258	6.8	0.000190737	0.00267482	1 / 7	10
Parenchyma	Smp_068420	Small nuclear ribonucleoprotein Sm D3	schistosomulum	2.12	8.54	0.000194559	0.00272104	2 / 8	1
Parenchyma	Smp_194800	SPRY domain containing protein	cercaria	-2.8	5.36	0.000195051	0.00272104	1 / 4	1
Parenchyma	Smp_164050	O-phosphoseryl-tRNA(Sec) selenium transferase	cercaria	-2.074	7.65	0.000195831	0.0027248	0 / 8	1
Parenchyma	Smp_003620	Putative septin	schistosomulum	2.317	6.64	0.0001974	0.0027395	1 / 7	1
Parenchyma	Smp_168330	Putative mbp-1 interacting protein-2a	schistosomulum	2.105	7.73	0.000198015	0.00274091	3 / 8	1
Parenchyma	Smp_143310	Fibronectin type-III domain-containing protein	schistosomulum	3.766	4.75	0.000206018	0.00284433	2 / 6
Parenchyma	Smp_131990	Growth arrest-specific 2-related	cercaria	-2.52	5.81	0.000209221	0.0028811	0 / 3	3
Parenchyma	Smp_085840	MEG-4 (10.3) family	cercaria	-2.776	5.56	0.000218591	0.0029962	3 / 5	12
Parenchyma	Smp_103560	Hypoxanthine phosphoribosyltransferase	schistosomulum	2.459	6.32	0.0002187	0.0029962	2 / 8	1
Parenchyma	Smp_150510	Putative wipi-2	cercaria	-2.17	6.67	0.000219503	0.0029995	3 / 8	1
Parenchyma	Smp_066670	Syntaxin, putative	cercaria	-2.019	7.76	0.000233545	0.00318324	0 / 4	2
Parenchyma	Smp_344460	Ig-like domain-containing protein	schistosomulum	3.562	5.11	0.000239314	0.00325358	3 / 5	6
Parenchyma	Smp_046930	protein O-GlcNAc transferase	cercaria	-2.405	10.72	0.000243677	0.00330448	1 / 8	1
Parenchyma	Smp_059290	Putative dual-specificity phosphatase	schistosomulum	2.149	7.38	0.0002453	0.00331807	0 / 8	1
Parenchyma	Smp_342400	GCV_T domain-containing protein	cercaria	-2.122	6.76	0.000254527	0.00342877	0 / 7	1
Parenchyma	Smp_080130	Protein-S-isoprenylcysteine O-methyltransferase	schistosomulum	2.123	7.23	0.000254767	0.00342877	4 / 8	1
Parenchyma	Smp_141430	CARD_2 domain-containing protein	cercaria	-3.239	4.75	0.000255437	0.00342915	0 / 1	11
Parenchyma	Smp_197730	Rrm-containing protein seb-4, putative	cercaria	-2.462	5.93	0.000258974	0.00346792	0 / 3	1
Parenchyma	Smp_045560	Annexin	cercaria	-2.063	8.67	0.000269993	0.00360643	5 / 8	1
Parenchyma	Smp_316490	Annexin	cercaria	-2.301	10.32	0.000271324	0.00361517	4 / 6	1
Parenchyma	Smp_337280	non-specific serine/threonine protein kinase	cercaria	-2.355	6.12	0.000273067	0.00362935	1 / 6	1
Parenchyma	Smp_169610	Palmitoyltransferase	cercaria	-2.049	7.21	0.000296317	0.00392859	1 / 8	2
Parenchyma	Smp_343740	Putative collagen alpha-1(V) chain	schistosomulum	4.197	4.71	0.000302526	0.00400098	1 / 3	1
Parenchyma	Smp_034410	Cathepsin F (C01 family)	cercaria	-2.01	7.37	0.000310887	0.00410141	4 / 8	1
Parenchyma	Smp_024820	Tetraspanin	schistosomulum	2.544	6	0.000318418	0.00419041	0 / 8	1
Parenchyma	Smp_139060	C2H2-type domain-containing protein	cercaria	-2.886	5	0.000322988	0.00424011	0 / 4	11
Parenchyma	Smp_029470	Thimet oligopeptidase (M03 family)	cercaria	-2.353	6.13	0.000332352	0.00434636	0 / 3	1
Parenchyma	Smp_074780	40S ribosomal protein S18	schistosomulum	2.254	9.88	0.000332708	0.00434636	4 / 8	1
Parenchyma	Smp_080700	JNK-interacting protein 3	cercaria	-2.045	8.83	0.000336675	0.00438745	2 / 8	2
Parenchyma	Smp_349440		schistosomulum	2.908	5.53	0.000339225	0.00440992	2 / 7	14
Parenchyma	Smp_098890	Arginine/serine-rich splicing factor, putative	schistosomulum	2.034	8.47	0.000343007	0.00444826	3 / 8	1
Parenchyma	Smp_090120	Tubulin alpha chain	schistosomulum	2.112	9.13	0.000350078	0.00452897	2 / 8	1
Parenchyma	Smp_328110	Epithelial membrane protein 1	cercaria	-2.356	10.75	0.000369869	0.00477346	4 / 8	10
Parenchyma	Smp_156480	GATA-type domain-containing protein	cercaria	-2.147	6.52	0.000371144	0.00477836	2 / 6	10
Parenchyma	Smp_006560	Rhodanese domain-containing protein	cercaria	-1.977	7.48	0.000379537	0.00487467	1 / 8	2
Parenchyma	Smp_246820	N-acetyltransferase domain-containing protein	cercaria	-2.706	5.39	0.000380525	0.00487565	0 / 2	10
Parenchyma	Smp_002740	DIF_7	schistosomulum	2.017	7.9	0.000386661	0.00494242	2 / 8	11
Parenchyma	Smp_014780	Putative alpha-actinin	cercaria	-1.963	7.89	0.000389463	0.00495845	1 / 8	1
Parenchyma	Smp_310210	SH3 domain-containing protein	schistosomulum	2.686	5.71	0.000390284	0.00495845	1 / 2	11
Parenchyma	Smp_334330	Non-specific serine/threonine protein kinase	cercaria	-2.061	6.77	0.0003907	0.00495845	1 / 6	3
Parenchyma	Smp_200020	Protein yippee-like	schistosomulum	2.275	6.48	0.000395988	0.00501365	2 / 7	2
Parenchyma	Smp_213650	SERTA domain-containing protein	schistosomulum	2.081	7.17	0.000406906	0.00513972	1 / 8	11
Parenchyma	Smp_045410	Adiponectin receptor, putative	schistosomulum	3.516	4.81	0.000420659	0.0053009	1 / 5	1
Parenchyma	Smp_040130	Peptidyl-prolyl cis-trans isomerase	schistosomulum	2.296	10.52	0.000423993	0.00532679	3 / 8	1
Parenchyma	Smp_123290	cGMP-dependent protein kinase	cercaria	-1.958	8.31	0.000424707	0.00532679	3 / 8	1
Parenchyma	Smp_337350	SH2 domain-containing protein	schistosomulum	3.273	5.2	0.000444519	0.00556222	2 / 2	10
Parenchyma	Smp_011560	Tetraspanin	schistosomulum	2.871	5.59	0.000454959	0.00567955	2 / 6	5
Parenchyma	Smp_138150	Rho-type gtpase activating protein, putative	cercaria	-1.97	8.03	0.000456487	0.00568534	0 / 4	1
Parenchyma	Smp_044250	Subfamily M67C unassigned peptidase (M67 family)	cercaria	-1.991	7.27	0.000473303	0.00588106	3 / 8	2
Parenchyma	Smp_068990	Serine/threonine kinase	cercaria	-1.983	7.39	0.00047541	0.00589354	0 / 8	1
Parenchyma	Smp_150120		schistosomulum	4.045	4.68	0.000482213	0.0059526	0 / 5	11
Parenchyma	Smp_084090	Putative junctophilin	schistosomulum	3.178	5.07	0.000482403	0.0059526	1 / 3	5
Parenchyma	Smp_134360	Cyclin N-terminal domain-containing protein	cercaria	-2.134	6.46	0.000489612	0.00601733	0 / 4	1
Parenchyma	Smp_214200	WH2 domain-containing protein	cercaria	-2.01	8.59	0.000489901	0.00601733	2 / 7	12
Parenchyma	Smp_057130	Adiponectin receptor, putative	cercaria	-1.948	7.64	0.000493232	0.00604163	3 / 8	1
Parenchyma	Smp_038440	Putative heart-specific myosin light chain phosphatase small subunit	schistosomulum	2.215	6.57	0.00049414	0.00604163	1 / 6	7
Parenchyma	Smp_340900	40S ribosomal protein S8	schistosomulum	2.23	10.06	0.000503496	0.00613889	3 / 8	1
Parenchyma	Smp_038560	Putative prothymosin alpha-B	schistosomulum	2.348	10.81	0.000504393	0.00613889	1 / 8	12
Parenchyma	Smp_024390	Signal peptidase complex subunit 2	schistosomulum	2.045	7.14	0.000506734	0.00615337	2 / 7	2
Parenchyma	Smp_067090	DNA-directed RNA polymerase subunit	schistosomulum	2.037	7.41	0.000510169	0.00618102	2 / 8	1
Parenchyma	Smp_158230	EF-hand domain-containing protein	cercaria	-2.457	5.76	0.000525648	0.00635416	0 / 1	3
Parenchyma	Smp_090080	Serpin, putative	cercaria	-2.847	12.76	0.000542453	0.0065425	1 / 6	1
Parenchyma	Smp_195060		cercaria	-2.853	4.97	0.000552485	0.00664849	1 / 2	13
Parenchyma	Smp_015720	Obg-like ATPase 1	schistosomulum	2.083	7.32	0.000558639	0.00670743	4 / 8	1
Parenchyma	Smp_058690	Glutathione peroxidase	cercaria	-2.325	6.01	0.000560385	0.00671331	0 / 5	1
Parenchyma	Smp_089430	Ubiquitin-60S ribosomal protein L40	schistosomulum	2.249	10.31	0.000573228	0.00685181	4 / 8	1
Parenchyma	Smp_096390	16 kDa calcium-binding protein	cercaria	-3.088	4.61	0.000586625	0.00699629	1 / 3	1
Parenchyma	Smp_041550	Protein sleepless	cercaria	-1.964	8.71	0.000590488	0.00702668	3 / 3	7
Parenchyma	Smp_344540	DUF3883 domain-containing protein	schistosomulum	2.831	5.26	0.000606895	0.00720587	0 / 4	5
Parenchyma	Smp_176540	Putative cadherin	schistosomulum	3.569	4.91	0.000622624	0.00737623	1 / 2	1
Parenchyma	Smp_083380	Protein bicaudal D	cercaria	-1.928	7.36	0.000632559	0.00747735	0 / 8	4
Parenchyma	Smp_340130	Calcium-binding protein, putative	schistosomulum	1.981	7.97	0.000634305	0.00748144	1 / 8	1
Parenchyma	Smp_322250		schistosomulum	2.295	6.29	0.000645506	0.00759679	0 / 7	11
Parenchyma	Smp_163970	Carboxypeptidase	schistosomulum	3.079	4.96	0.000652878	0.00766665	1 / 2	1
Parenchyma	Smp_066760	Putative merlin/moesin/ezrin/radixin	cercaria	-2.04	9.41	0.000656298	0.00768991	3 / 8	1
Parenchyma	Smp_306980	Innexin	schistosomulum	2.179	6.54	0.000662317	0.00774345	2 / 7	7
Parenchyma	Smp_104660	Ribonucloprotein	schistosomulum	2.025	8.86	0.000663817	0.00774405	3 / 8	1
Parenchyma	Smp_330710		cercaria	-2.399	5.6	0.000667386	0.00775452	0 / 5	11
Parenchyma	Smp_156500	Ras-GEF domain-containing protein	cercaria	-2.286	5.99	0.000667617	0.00775452	0 / 2	6
Parenchyma	Smp_135770	Palmitoyltransferase	cercaria	-1.98	6.99	0.000669348	0.00775775	2 / 7	1
Parenchyma	Smp_018260	Glycogen [starch] synthase	schistosomulum	2.431	5.93	0.00068212	0.00788868	0 / 6	1
Parenchyma	Smp_029990	Putative dedicator of cytokinesis protein 1 (DOCK1)	cercaria	-1.938	7.2	0.000690331	0.00796639	0 / 5	2
Parenchyma	Smp_126670	Proteasome assembly chaperone 2	schistosomulum	2.068	6.81	0.000705147	0.00811227	5 / 8	2
Parenchyma	Smp_145420	Putative plexin	schistosomulum	2.179	6.49	0.000706009	0.00811227	0 / 7	1
Parenchyma	Smp_032520	Putative lysosome-associated membrane glycoprotein	cercaria	-2.827	12.84	0.000718089	0.00823337	0 / 8	6
Parenchyma	Smp_315890	JmjC domain-containing protein	cercaria	-2.144	6.34	0.000742899	0.00849959	0 / 3	1
Parenchyma	Smp_245900	1-phosphatidylinositol 4,5-bisphosphate phosphodiesterase	cercaria	-2.015	9.07	0.000750962	0.00857348	0 / 8	1
Parenchyma	Smp_079230	peptidylprolyl isomerase	schistosomulum	2.02	9.16	0.000755837	0.00861074	3 / 8	1
Parenchyma	Smp_163500	SH2 domain-containing protein	cercaria	-1.918	8.52	0.000759636	0.0086356	1 / 2	6
Parenchyma	Smp_245790	SAM domain-containing protein	cercaria	-1.957	8.59	0.0007615	0.00863842	0 / 1	4
Parenchyma	Smp_086480	Antigen Sm21.7	cercaria	-2.107	6.26	0.000764507	0.00865415	2 / 6	10
Parenchyma	Smp_333800	Protein son of sevenless	cercaria	-1.952	8.78	0.000814124	0.00917787	0 / 7	2
Parenchyma	Smp_124600	BZIP domain-containing protein	schistosomulum	3.175	4.89	0.000814208	0.00917787	0 / 3	10
Parenchyma	Smp_156910	DH domain-containing protein	cercaria	-1.927	8.75	0.000839443	0.00944241	4 / 7	10
Parenchyma	Smp_151600	Putative neuronal calcium sensor	schistosomulum	2.279	6.23	0.000842103	0.00945243	1 / 4	1
Parenchyma	Smp_347350		cercaria	-1.89	7.72	0.000844862	0.00946352	0 / 8	1
Parenchyma	Smp_317130	V-type proton ATPase subunit	schistosomulum	1.97	7.66	0.000858114	0.00955724	3 / 8	3
Parenchyma	Smp_069170	Putative cation efflux protein/ zinc transporter	schistosomulum	2.494	5.67	0.000858737	0.00955724	2 / 6	1
Parenchyma	Smp_194520	histone acetyltransferase	cercaria	-1.89	8.19	0.000859205	0.00955724	0 / 8	1
Parenchyma	Smp_140820	Putative sp8	cercaria	-1.916	7.17	0.000860385	0.00955724	3 / 5	11
Parenchyma	Smp_136640	Putative programmed cell death protein	schistosomulum	2.006	7	0.000862386	0.00955961	0 / 7	1
Parenchyma	Smp_132200	Putative shoc2	cercaria	-1.997	6.64	0.0008694	0.0096174	0 / 5	4
Parenchyma	Smp_202120	Homeobox domain-containing protein	schistosomulum	2.613	5.51	0.000896504	0.00989674	0 / 0	2
Parenchyma	Smp_139980	Putative ataxin 2-binding protein (Hexaribonucleotide binding protein 1)	schistosomulum	3.026	5.17	0.000902467	0.00994203	1 / 1	1
Parenchyma	Smp_165180	Secreted protein	cercaria	-1.942	6.85	0.000925584	0.0101757	0 / 8	13
Parenchyma	Smp_337860	Putative mitochondrial ribosomal protein L53	schistosomulum	2.79	5.24	0.000931473	0.0102194	0 / 5	1
Parenchyma	Smp_006750	Fasting-inducible integral membrane protein tm6p1-related	schistosomulum	2.301	6.05	0.000935147	0.0102387	2 / 5	2
Parenchyma	Smp_103470	Mago nashi protein homolog	schistosomulum	1.903	8.09	0.000944339	0.0103182	0 / 8	1
Parenchyma	Smp_196920	Ig-like domain-containing protein	cercaria	-2.198	5.89	0.000959113	0.0104582	0 / 4	5
Parenchyma	Smp_336780	Secreted protein	cercaria	-2.166	6.01	0.000962031	0.0104633	5 / 7	13
Parenchyma	Smp_333100	BTB domain-containing protein	schistosomulum	3.52	4.81	0.000963493	0.0104633	0 / 5	2
Parenchyma	Smp_137600	Active regulator of SIRT1	schistosomulum	2.152	6.42	0.000971527	0.0105291	4 / 7	10
Parenchyma	Smp_039870	Putative vasodilator-stimulated phosphoprotein	cercaria	-2.052	9.79	0.00100931	0.0109165	1 / 8	2
Parenchyma	Smp_154410	Fucosyltransferase	cercaria	-2.604	5.07	0.00104049	0.011231	0 / 0	1
Parenchyma	Smp_037540	Putative alpha-amylase	schistosomulum	1.997	6.88	0.00105885	0.0114061	3 / 8	1
Parenchyma	Smp_266930	SUN domain-containing protein	cercaria	-2.038	6.43	0.00109729	0.0117964	0 / 3	7
Parenchyma	Smp_244340	C2H2-type domain-containing protein	schistosomulum	3.336	4.84	0.00110715	0.0118785	0 / 1	6
Parenchyma	Smp_089460	Family C2 unassigned peptidase (C02 family)	cercaria	-1.883	8.71	0.00111379	0.0119258	4 / 8	1
Parenchyma	Smp_143060	AP complex subunit sigma	schistosomulum	2.053	7.02	0.0011337	0.0121147	1 / 8	1
Parenchyma	Smp_129840	DUF5735 domain-containing protein	schistosomulum	3.335	4.7	0.00115571	0.0123252	0 / 0	10
Parenchyma	Smp_124390	PNPLA domain-containing protein	cercaria	-1.854	7.62	0.00116064	0.0123532	0 / 5	1
Parenchyma	Smp_345940	SPATA6 domain-containing protein	cercaria	-1.974	6.57	0.00118224	0.0125581	0 / 5	7
Parenchyma	Smp_334180	Voltage-gated hydrogen channel 1	schistosomulum	2.586	5.53	0.00119039	0.0126196	2 / 5	5
Parenchyma	Smp_302950	DMAP-interaction domain-containing protein	cercaria	-1.872	7.3	0.00119348	0.0126273	0 / 8	1
Parenchyma	Smp_042670	DNA mismatch repair protein	cercaria	-2.255	5.74	0.00120004	0.0126716	0 / 5	1
Parenchyma	Smp_145890	Putative adamts (A disintegrin and metalloprotease)	cercaria	-2.181	10.79	0.00120874	0.0127383	3 / 8	1
Parenchyma	Smp_326430	RNase_PH domain-containing protein	schistosomulum	2.112	6.41	0.00122477	0.0128818	1 / 7	1
Parenchyma	Smp_055050	40S ribosomal protein S17	schistosomulum	1.945	9.09	0.00124792	0.0130887	4 / 8	1
Parenchyma	Smp_175740	60S ribosomal protein L14	schistosomulum	2.239	10.76	0.00124934	0.0130887	2 / 8	1
Parenchyma	Smp_346670	phosphoglucomutase (alpha-D-glucose-1,6-bisphosphate-dependent)	cercaria	-1.824	8.03	0.0012819	0.0134035	0 / 8	1
Parenchyma	Smp_000900	Putative g-protein coupled receptor	cercaria	-1.954	6.73	0.00129347	0.0134941	1 / 1	6
Parenchyma	Smp_900050	NADH:ubiquinone reductase (H(+)-translocating)	cercaria	-1.831	7.57	0.00129561	0.0134941	3 / 8	1
Parenchyma	Smp_093740	Hepatocyte growth factor-regulated tyrosine kinase substrate	cercaria	-1.835	7.53	0.00133741	0.0138995	2 / 8	1
Parenchyma	Smp_325640		cercaria	-2.178	5.79	0.0013403	0.0138995	2 / 4	12
Parenchyma	Smp_346860		cercaria	-2.358	5.39	0.00134234	0.0138995	0 / 3	1
Parenchyma	Smp_068060	Serine/threonine kinase	cercaria	-1.832	7.83	0.00134646	0.0139152	0 / 8	1
Parenchyma	Smp_179930	Syntaxin, putative	cercaria	-1.855	8.07	0.00136774	0.0141078	1 / 7	1
Parenchyma	Smp_072990	Putative seven transmembrane receptor	schistosomulum	2.428	5.66	0.00140396	0.0144535	2 / 5	4
Parenchyma	Smp_064380	Aspartate aminotransferase	cercaria	-1.874	7.02	0.00142731	0.014649	0 / 7	1
Parenchyma	Smp_058450	Protein phosphatase 1 regulatory inhibitor subunit 16a, putative	cercaria	-1.927	6.68	0.00142844	0.014649	4 / 7	4
Parenchyma	Smp_046250	Putative copii-coated vesicle membrane protein P24	schistosomulum	1.865	7.71	0.00144811	0.0148224	2 / 8	1
Parenchyma	Smp_098550	Trim56 protein, putative	schistosomulum	2.483	5.74	0.00145655	0.0148386	0 / 3	5
Parenchyma	Smp_140200	MADS-box domain-containing protein	schistosomulum	2.082	6.4	0.00145729	0.0148386	0 / 7	2
Parenchyma	Smp_123050	Putative regulator of G protein signaling 17, 19, 20 (Rgs17, 19, 20)	schistosomulum	1.946	6.99	0.00145803	0.0148386	1 / 8	1
Parenchyma	Smp_347380	F-box domain-containing protein	schistosomulum	2.049	6.48	0.0014777	0.0150102	1 / 5	4
Parenchyma	Smp_170760	Putative bromodomain containing protein	schistosomulum	1.856	7.79	0.00149165	0.0151231	0 / 8	1
Parenchyma	Smp_157070	Cysteine-rich with egf-like domains protein	schistosomulum	3.056	4.65	0.00152079	0.0153826	1 / 3	2
Parenchyma	Smp_001420	Gh regulated tbc protein-1, putative	cercaria	-1.866	7.01	0.001523	0.0153826	0 / 5	1
Parenchyma	Smp_144700	AMP-activated protein kinase, gamma regulatory subunit, putative	cercaria	-1.928	6.58	0.00155841	0.0157105	3 / 6	2
Parenchyma	Smp_343550	Centrosomal protein of 95 kDa	schistosomulum	3.744	4.21	0.0015676	0.0157734	1 / 3	11
Parenchyma	Smp_247940	C2H2-type domain-containing protein	cercaria	-2.009	9.77	0.00160569	0.0161263	3 / 5	7
Parenchyma	Smp_169050	Solute carrier family 43 member 3	schistosomulum	3.258	4.59	0.00161924	0.0162319	3 / 4	2
Parenchyma	Smp_031720	Histone H2A	schistosomulum	1.845	8.27	0.00163612	0.0163704	0 / 8	1
Parenchyma	Smp_105210	Putative zinc finger protein	schistosomulum	1.922	7.15	0.00165422	0.0165002	0 / 8	1
Parenchyma	Smp_072900	Hsp90 co-chaperone (Tebp), putative	schistosomulum	2.096	10.44	0.00165527	0.0165002	2 / 8	1
Parenchyma	Smp_179130	Small integral membrane protein 12	schistosomulum	2.002	7.04	0.00166553	0.0165716	0 / 7	7
Parenchyma	Smp_141150	Putative phospholipase DDHD1	cercaria	-1.913	6.61	0.00168053	0.0166898	0 / 5	1
Parenchyma	Smp_148020	Septate junction protein	cercaria	-2.264	5.62	0.00168751	0.0167279	1 / 5	1
Parenchyma	Smp_027340	Putative insulin-inducedprotein	cercaria	-1.813	8.24	0.00169826	0.0168034	2 / 8	3
Parenchyma	Smp_064860	Stress-induced-phosphoprotein 1	schistosomulum	1.875	8.88	0.00170349	0.0168239	4 / 8	1
Parenchyma	Smp_153200	Putative rhodopsin-like orphan GPCR	cercaria	-1.902	6.73	0.00173345	0.0170649	0 / 2	10
Parenchyma	Smp_247790	PDZ domain-containing protein	schistosomulum	2.538	5.34	0.00173427	0.0170649	2 / 5	3
Parenchyma	Smp_118830	F-actin-capping protein subunit alpha	cercaria	-1.895	9.24	0.00174612	0.0171499	1 / 8	2
Parenchyma	Smp_245320	ANF_receptor domain-containing protein	schistosomulum	3.25	4.76	0.00181307	0.0177747	0 / 3	1
Parenchyma	Smp_143260	Ig-like domain-containing protein	schistosomulum	2.495	5.44	0.00182148	0.0178245	1 / 5	7
Parenchyma	Smp_302280	Major egg antigen	schistosomulum	1.951	6.72	0.00184578	0.0180293	2 / 8	1
Parenchyma	Smp_244365		cercaria	-2.389	5.34	0.00186336	0.0181677	1 / 1	11
Parenchyma	Smp_317550	Arginine/serine-rich splicing factor, putative	schistosomulum	1.94	6.83	0.00190982	0.0185869	7 / 7	1
Parenchyma	Smp_182890	ATP-binding protein	cercaria	-2.266	5.54	0.00197828	0.0192096	0 / 3	14
Parenchyma	Smp_030690	Elongation factor 1-beta, putative	schistosomulum	1.87	9.01	0.001981	0.0192096	4 / 8	1
Parenchyma	Smp_063330	Hypotheticial protein	schistosomulum	1.826	8.41	0.00198607	0.0192239	0 / 0	12
Parenchyma	Smp_122840	Eukaryotic translation initiation factor 5	schistosomulum	1.992	10.08	0.00199963	0.0193201	0 / 8	1
Parenchyma	Smp_348090	Neuroblast differentiation-associated protein AHNAK	cercaria	-2.358	12.11	0.0020244	0.0195241	5 / 8	6
Parenchyma	Smp_900080	NADH dehydrogenase subunit 4L	cercaria	-2.42	5.21	0.00203757	0.0196158	1 / 3	12
Parenchyma	Smp_126530	Putative ets	cercaria	-1.809	7.85	0.00205585	0.0197561	0 / 0	2
Parenchyma	Smp_134950	Centrin-related	schistosomulum	2.288	5.71	0.00209967	0.0201215	0 / 7	1
Parenchyma	Smp_350250		schistosomulum	2.057	6.3	0.00210141	0.0201215	1 / 3
Parenchyma	Smp_163050	Isocitrate dehydrogenase [NADP]	cercaria	-2.283	5.35	0.00210691	0.0201381	1 / 4	1
Parenchyma	Smp_305560	Transmembrane protein	cercaria	-1.816	8.77	0.00211402	0.02017	0 / 7	2
Parenchyma	Smp_143350	Elongin A-related	cercaria	-2.03	6.02	0.00212665	0.0202543	0 / 6	3
Parenchyma	Smp_212710	Gynecophoral canal protein	cercaria	-2.459	5.03	0.00214246	0.0203076	0 / 0	1
Parenchyma	Smp_148870	AIP3 domain-containing protein	schistosomulum	2.303	5.79	0.0021433	0.0203076	0 / 6	6
Parenchyma	Smp_094870	NAD(+) kinase	cercaria	-1.78	7.55	0.00214364	0.0203076	2 / 6	1
Parenchyma	Smp_068350	Meiosis-specific nuclear structural protein 1	cercaria	-1.945	6.46	0.00214968	0.0203287	0 / 3	2
Parenchyma	Smp_328180	Zinc finger CCHC-type and RNA-binding motif-containing protein 1	schistosomulum	2.064	6.22	0.00217147	0.0204985	0 / 7	1
Parenchyma	Smp_201440	Smp_201440	cercaria	-1.893	9.57	0.00221221	0.0208463	0 / 8	10
Parenchyma	Smp_140560	TLC domain-containing protein	schistosomulum	2.654	5.17	0.00223661	0.0210391	2 / 2	2
Parenchyma	Smp_341830	Sulfotransfer_1 domain-containing protein	cercaria	-1.768	8.11	0.00227837	0.0213942	0 / 7	1
Parenchyma	Smp_131890	Transporter	schistosomulum	2.856	4.74	0.00233777	0.0219135	0 / 1	1
Parenchyma	Smp_000260	Saposin containing protein	cercaria	-1.982	10.24	0.00235754	0.0220602	1 / 6	1
Parenchyma	Smp_001070	Putative g-protein coupled receptor	schistosomulum	2.253	5.84	0.00239299	0.0223527	2 / 2	9
Parenchyma	Smp_066990	40S ribosomal protein S20	schistosomulum	2	10.18	0.00241447	0.022514	2 / 8	1
Parenchyma	Smp_074500	Proteasome subunit beta	schistosomulum	1.798	7.48	0.00246403	0.022934	0 / 8	1
Parenchyma	Smp_322820	LIM zinc-binding domain-containing protein	cercaria	-1.974	10.04	0.0024681	0.022934	1 / 8	1
Parenchyma	Smp_098960	60S ribosomal protein L26, putative; 60S ribosomal protein L26-like protein; 60S ribosomal protein L26-like protein	schistosomulum	2.039	10.6	0.00247697	0.0229765	4 / 8	1
Parenchyma	Smp_342740	Conserved oligomeric Golgi complex subunit 1	cercaria	-1.814	7.86	0.00248318	0.0229941	0 / 8	2
Parenchyma	Smp_163760	Menin	cercaria	-1.772	7.32	0.00248809	0.0229997	1 / 7	4
Parenchyma	Smp_016250	Putative gtp-binding protein (I) alpha-2 subunit, gnai2	schistosomulum	2.492	5.18	0.002593	0.0239281	1 / 4	1
Parenchyma	Smp_012930	Inosine-5'-monophosphate dehydrogenase	schistosomulum	1.942	6.58	0.0026363	0.0242857	1 / 7	1
Parenchyma	Smp_021140	40S ribosomal protein S7	schistosomulum	1.931	9.79	0.00264395	0.0243069	4 / 8	1
Parenchyma	Smp_301430	Phospholipase B-like	schistosomulum	3.128	4.56	0.0026477	0.0243069	1 / 2	1
Parenchyma	Smp_315810	Plectin	cercaria	-1.767	8.65	0.00270869	0.0248243	0 / 8	1
Parenchyma	Smp_166300	Protein kinase domain-containing protein	schistosomulum	3.123	4.48	0.00276162	0.025266	0 / 1	10
Parenchyma	Smp_133830		schistosomulum	1.836	8.18	0.002791	0.0254911	0 / 8	10
Parenchyma	Smp_031570	60S ribosomal protein L18, putative	schistosomulum	1.922	9.9	0.00287326	0.0261977	3 / 8	1
Parenchyma	Smp_211330	RNA helicase	cercaria	-1.903	9.98	0.00295215	0.0268711	4 / 8	1
Parenchyma	Smp_214060	Phosphoglycerate kinase	cercaria	-1.825	9.31	0.00296174	0.0269003	2 / 8	1
Parenchyma	Smp_135870	Beige/beach protein-related	cercaria	-1.775	7.23	0.00296542	0.0269003	0 / 8	1
Parenchyma	Smp_059100	Msf1/px19 related	schistosomulum	1.833	6.94	0.00297819	0.0269702	3 / 8	2
Parenchyma	Smp_057590	EB domain-containing protein	schistosomulum	2.519	5.25	0.00299691	0.0270939	1 / 3	12
Parenchyma	Smp_027000	Family S9 unassigned peptidase (S09 family)	cercaria	-1.782	8.69	0.00304826	0.0274736	0 / 6	1
Parenchyma	Smp_194580	Edp1-related	schistosomulum	1.957	6.38	0.0030492	0.0274736	0 / 7	2
Parenchyma	Smp_123710	acetyl-CoA carboxylase	cercaria	-2.152	5.59	0.00307427	0.0276529	0 / 2	1
Parenchyma	Smp_163260	WW domain-binding protein 11	cercaria	-1.762	8.57	0.00312685	0.0280786	0 / 8	4
Parenchyma	Smp_014650	40S ribosomal protein S30	schistosomulum	1.84	9.24	0.00315499	0.0282838	3 / 8	1
Parenchyma	Smp_084460	60S ribosomal protein L28	schistosomulum	1.856	9.52	0.00319635	0.0286065	1 / 8	1
Parenchyma	Smp_080920	Putative profilin splice variant 4	schistosomulum	1.899	9.91	0.00321344	0.0287114	1 / 8	12
Parenchyma	Smp_213360	Cytochrome c oxidase copper chaperone	cercaria	-2.024	5.79	0.00325848	0.0290652	0 / 6	1
Parenchyma	Smp_336790	FYVE-type domain-containing protein	cercaria	-1.935	6.11	0.00333567	0.0297041	3 / 7	1
Parenchyma	Smp_162060	NRF domain-containing protein	cercaria	-1.797	8.21	0.00334394	0.0297283	2 / 4	1
Parenchyma	Smp_141330	U2 small nuclear ribonucleoprotein A'	schistosomulum	1.776	7.65	0.00336077	0.0298282	0 / 8	1
Parenchyma	Smp_044810	Zinc finger CCCH domain-containing protein 14	cercaria	-1.713	8.11	0.00337619	0.0299154	0 / 8	1
Parenchyma	Smp_175210	Enhancer of rudimentary homolog	schistosomulum	2.135	5.79	0.00339289	0.0300136	0 / 6	1
Parenchyma	Smp_137580	Helicase, putative	cercaria	-2.04	5.74	0.00346705	0.030619	0 / 3	1
Parenchyma	Smp_032780	dolichyl-phosphate beta-glucosyltransferase	schistosomulum	1.846	6.86	0.00349616	0.0308251	1 / 8	1
Parenchyma	Smp_301420		schistosomulum	2.587	4.99	0.00358378	0.0315455	0 / 3	11
Parenchyma	Smp_125290	IPR001194 DENN,domain-containing protein	cercaria	-1.72	8.34	0.00361241	0.0317452	1 / 8	2
Parenchyma	Smp_314200	Dyp-type peroxidase	schistosomulum	2.021	6.08	0.00366933	0.0321925	2 / 7	1
Parenchyma	Smp_063090	Aconitate hydratase, mitochondrial	cercaria	-1.736	7.08	0.00369821	0.0323927	2 / 8	1
Parenchyma	Smp_342950	ARID domain-containing protein	schistosomulum	2.482	5.07	0.00374186	0.0327214	1 / 1	2
Parenchyma	Smp_044580	60S ribosomal protein L30	schistosomulum	1.839	9.57	0.00376968	0.0329108	1 / 8	1
Parenchyma	Smp_038680	Small nuclear ribonucleoprotein G	schistosomulum	1.797	8.42	0.00377966	0.032944	0 / 8	1
Parenchyma	Smp_322950	Dynein light chain	schistosomulum	1.792	9.16	0.00378962	0.0329771	1 / 8	1
Parenchyma	Smp_129980	TIR domain-containing protein	cercaria	-1.789	6.73	0.00383941	0.033356	2 / 7	1
Parenchyma	Smp_132670	Myosin regulatory light chain, putative	schistosomulum	1.959	6.33	0.00393409	0.0341232	2 / 6	1
Parenchyma	Smp_011000	Lipase	schistosomulum	2.329	5.21	0.00400516	0.0346832	0 / 4	1
Parenchyma	Smp_126470	Gelsolin-like domain-containing protein	schistosomulum	2.056	6.01	0.00402011	0.0347563	0 / 7	10
Parenchyma	Smp_345710	Na_H_Exchanger domain-containing protein	schistosomulum	2.483	4.95	0.00402814	0.0347696	1 / 7	1
Parenchyma	Smp_346280	Metalloprotease TIKI homolog	schistosomulum	2.568	5.04	0.00407931	0.0351545	2 / 2	1
Parenchyma	Smp_004780	peptidylprolyl isomerase	schistosomulum	1.792	8.57	0.00409348	0.0352198	3 / 8	1
Parenchyma	Smp_031770	Tropomyosin-2	schistosomulum	1.762	7.16	0.00411404	0.0353397	1 / 6	1
Parenchyma	Smp_018990	60S ribosomal protein L9	schistosomulum	1.832	9.45	0.00417584	0.0357739	4 / 8	1
Parenchyma	Smp_160540	Single-strand binding protein	schistosomulum	1.872	6.58	0.00417797	0.0357739	1 / 7	10
Parenchyma	Smp_169430	Cell polarity protein	cercaria	-1.821	6.53	0.00420117	0.035915	1 / 8	4
Parenchyma	Smp_340770	Putative zinc finger protein	cercaria	-2.27	5.05	0.00424513	0.0362126	2 / 6	9
Parenchyma	Smp_343890	Pecanex-like protein	schistosomulum	1.768	7.04	0.00424954	0.0362126	1 / 8	2
Parenchyma	Smp_033970	Putative flotillin-2	schistosomulum	2.383	5.11	0.00432569	0.0367444	1 / 4	1
Parenchyma	Smp_071380	Putative zinc finger protein	cercaria	-1.73	8.28	0.00432571	0.0367444	0 / 8	1
Parenchyma	Smp_016200	Putative flotillin-1	cercaria	-1.678	8.05	0.00434585	0.0368046	0 / 8	1
Parenchyma	Smp_176200	Superoxide dismutase [Cu-Zn]	schistosomulum	1.707	7.95	0.00434657	0.0368046	3 / 8	1
Parenchyma	Smp_010690	Arp2/3 complex 34 kDa subunit	cercaria	-1.843	6.34	0.0043571	0.0368354	0 / 5	1
Parenchyma	Smp_039820	Cysteine protease	schistosomulum	1.711	7.96	0.00441266	0.0372462	0 / 8	2
Parenchyma	Smp_012540	U3 small nucleolar RNA-associated protein 23	schistosomulum	1.944	6.2	0.00445008	0.0375028	1 / 6	2
Parenchyma	Smp_125320	MEG-9	cercaria	-2.153	5.26	0.00448008	0.0376372	3 / 5	12
Parenchyma	Smp_336050	Integrin-alpha FG-GAP repeat-containing protein 2	cercaria	-1.768	6.61	0.00448012	0.0376372	1 / 6	2
Parenchyma	Smp_204880	Smp_204880	cercaria	-2.216	5.18	0.00452076	0.037919	1 / 4	12
Parenchyma	Smp_128230	Delta-like protein	cercaria	-1.812	9.68	0.00457709	0.0383314	2 / 4	4
Parenchyma	Smp_011680	CD36-like class B scavenger receptor	schistosomulum	1.736	8.27	0.00459515	0.0384224	2 / 5	1
Parenchyma	Smp_040550	TYR_PHOSPHATASE_2 domain-containing protein	cercaria	-1.691	7.25	0.00464359	0.0387668	0 / 8	1
Parenchyma	Smp_136570	Piezo-type mechanosensitive ion channel component	cercaria	-1.677	7.3	0.00490693	0.0409013	2 / 8	2
Parenchyma	Smp_341180	GatA-binding transcription factor	schistosomulum	1.726	7.26	0.00492725	0.0409611	0 / 8	11
Parenchyma	Smp_174670	Putative non-canonical ubiquitin conjugating enzyme	schistosomulum	1.884	6.35	0.0049296	0.0409611	0 / 8	1
Parenchyma	Smp_081430	Short chain dehydrogenase,putative	cercaria	-1.787	9.59	0.0049371	0.0409611	3 / 4	1
Parenchyma	Smp_200840	Smp_200850	cercaria	-1.933	6.12	0.00496159	0.0411004	1 / 4	14
Parenchyma	Smp_103930	Mannosyltransferase	schistosomulum	1.991	6.01	0.00510214	0.0421993	0 / 7	1
Parenchyma	Smp_321780	Ovule protein	schistosomulum	1.983	6.05	0.00529355	0.0437147	0 / 7	13
Parenchyma	Smp_071390	Adenylate kinase; Adenylate kinase; Putative adenylate kinase	cercaria	-1.886	6.1	0.00537288	0.0443014	5 / 8	1
Parenchyma	Smp_070330	Putative fun14 domain containing	schistosomulum	1.988	5.95	0.00539938	0.0444513	0 / 7	1
Parenchyma	Smp_033530	carbonyl reductase (NADPH)	cercaria	-1.824	6.17	0.0054613	0.0448919	0 / 8	1
Parenchyma	Smp_072110	Programmed cell death protein 4	cercaria	-1.718	9.14	0.00561327	0.0460446	7 / 8	1
Parenchyma	Smp_246970	Pleckstrin homology domain-containing family G member 7	schistosomulum	2.554	4.89	0.00562087	0.0460446	2 / 6	2
Parenchyma	Smp_335340	CMP/dCMP-type deaminase domain-containing protein	schistosomulum	1.829	6.55	0.00562739	0.0460446	1 / 7	1
Parenchyma	Smp_132270	Putative poly(Rc) binding protien	schistosomulum	2.394	4.95	0.00565306	0.046184	2 / 5	2
Parenchyma	Smp_035090	Putative hepatoma up-regulated protein	cercaria	-1.651	7.51	0.00568385	0.0463646	1 / 7	4
Parenchyma	Smp_007650	Glycogen debranching enzyme	cercaria	-1.688	6.93	0.00573674	0.0467247	1 / 7	1
Parenchyma	Smp_012750	60S ribosomal protein L12	schistosomulum	1.841	10.14	0.00581838	0.0473175	2 / 8	1
Parenchyma	Smp_050280	60S ribosomal protein L31	schistosomulum	1.714	8.73	0.00584538	0.0474104	1 / 8	1
Parenchyma	Smp_173580	Katanin p80 WD40 repeat-containing subunit B1	cercaria	-1.846	6.02	0.00585561	0.0474104	1 / 4	2
Parenchyma	Smp_267190	Armadillo segment polarity protein	cercaria	-2.314	4.72	0.00585642	0.0474104	0 / 3	4
Parenchyma	Smp_133330	ASMase_C domain-containing protein	cercaria	-1.813	6.19	0.0059394	0.0480094	2 / 6	1
Parenchyma	Smp_148830	HSA domain-containing protein	cercaria	-1.639	7.57	0.00598325	0.0482908	2 / 8	2
Parenchyma	Smp_326730	Secreted protein	cercaria	-1.845	6.46	0.00599438	0.0483076	0 / 0	11
Parenchyma	Smp_122680	Putative oligophrenin	cercaria	-1.641	7.64	0.00600716	0.0483378	0 / 4	2
Parenchyma	Smp_342190	TRPA	schistosomulum	1.719	8.84	0.00614125	0.0493424	2 / 8	1
Parenchyma	Smp_136480	Putative ccaat-box DNA binding protein subunit B	cercaria	-2.151	5.07	0.00620669	0.0497933	5 / 6	12
Parenchyma	Smp_320280		schistosomulum	2.159	5.43	0.00624026	0.049933	0 / 7	2
Parenchyma	Smp_159120	Family C48 unassigned peptidase (C48 family)	cercaria	-2.016	5.46	0.00624279	0.049933	0 / 4	2
STK+ neurons	Smp_038960	L-lactate dehydrogenase	schistosomulum	5.866	10.67	3.00633e-47	8.85365e-44	6 / 8	1
STK+ neurons	Smp_033000	Calcium-binding protein	cercaria	-7.992	11.69	5.36192e-42	7.89543e-39	8 / 8	12
STK+ neurons	Smp_091460	Glutamine synthetase	cercaria	-5.068	12.53	6.67798e-36	6.55555e-33	8 / 8	1
STK+ neurons	Smp_087250	Putative crp1/csrp1/crip1	cercaria	-11.682	10.78	1.42484e-31	1.04904e-28	7 / 8	1
STK+ neurons	Smp_194770		cercaria	-8.142	10.87	8.37815e-31	4.93473e-28	8 / 8	1
STK+ neurons	Smp_195070	Zinc finger, CCHC-type	cercaria	-11.595	10.66	4.5636e-30	2.23997e-27	8 / 8	7
STK+ neurons	Smp_173150	Tetraspanin	cercaria	-5.921	11.13	3.94534e-29	1.65986e-26	1 / 4	1
STK+ neurons	Smp_194040	Secreted phosphoprotein 1	cercaria	-6.228	10.85	8.53319e-27	3.14128e-24	1 / 1	13
STK+ neurons	Smp_003770	Putative histone h1/h5	cercaria	-3.688	14.66	3.19906e-25	1.0468e-22	3 / 8	1
STK+ neurons	Smp_122500		cercaria	-6.805	10.32	8.9243e-23	2.62821e-20	1 / 1	12
STK+ neurons	Smp_244960	Dehydrogenase/reductase SDR family member 1	cercaria	-10.366	9.71	2.39285e-18	6.40631e-16	8 / 8	1
STK+ neurons	Smp_313330	Neuropeptide	cercaria	-10.449	9.64	3.02574e-18	7.42566e-16	0 / 0	12
STK+ neurons	Smp_334680	IRS-type PTB domain-containing protein	schistosomulum	4.829	7.85	7.00082e-17	1.58595e-14	5 / 6	10
STK+ neurons	Smp_042140	Putative dynein light chain	schistosomulum	4.224	8.42	1.19746e-15	2.51893e-13	2 / 8	7
STK+ neurons	Smp_163710	MEG-6	cercaria	-10.001	9.42	2.20476e-15	4.32869e-13	8 / 8	13
STK+ neurons	Smp_032990	Putative calmodulin-4 (Calcium-binding protein Dd112)	cercaria	-10.086	9.32	3.45071e-15	6.35146e-13	8 / 8	2
STK+ neurons	Smp_201600	Smp_201600	cercaria	-6.664	9.52	3.74647e-15	6.49021e-13	3 / 5	12
STK+ neurons	Smp_043650	Secreted protein	cercaria	-3.719	10.72	1.36591e-14	2.23478e-12	4 / 6	12
STK+ neurons	Smp_169190	Tegumental allergen-like protein	cercaria	-9.863	9.31	2.6469e-14	4.1027e-12	8 / 8	7
STK+ neurons	Smp_183710	Putative actin	schistosomulum	3.357	9.28	2.11423e-13	3.11321e-11	6 / 8	1
STK+ neurons	Smp_026820	Centrosomal protein of 135 kDa (Cep135 protein) (Centrosomal protein 4), putative	cercaria	-9.831	9.15	2.22307e-13	3.1176e-11	2 / 2	5
STK+ neurons	Smp_140000	Putative tetraspanin-CD63 receptor	cercaria	-3.239	11.05	3.51254e-13	4.70201e-11	4 / 8	6
STK+ neurons	Smp_153580	PRESAN domain-containing protein	cercaria	-3.837	10.21	7.74987e-13	9.9232e-11	1 / 2	12
STK+ neurons	Smp_156850		schistosomulum	4.075	7.69	1.18094e-12	1.44911e-10	0 / 4	11
STK+ neurons	Smp_072110	Programmed cell death protein 4	cercaria	-3.172	11	1.82582e-12	2.15082e-10	7 / 8	1
STK+ neurons	Smp_900110	NADH-ubiquinone oxidoreductase chain 1	cercaria	-4.892	9.61	4.47745e-12	5.07157e-10	5 / 8	1
STK+ neurons	Smp_243700	dual-specificity kinase	schistosomulum	5.183	6.9	8.0133e-12	8.74044e-10	2 / 7	1
STK+ neurons	Smp_161800	Tubulin tyrosine ligase-related	cercaria	-4.373	9.67	1.22136e-11	1.28246e-09	2 / 2	1
STK+ neurons	Smp_147060		cercaria	-3.417	10.39	1.26286e-11	1.28246e-09	0 / 0	12
STK+ neurons	Smp_311170	PDZ domain-containing protein	cercaria	-9.483	8.92	1.8547e-11	1.8207e-09	5 / 8	7
STK+ neurons	Smp_315560	TPR_REGION domain-containing protein	cercaria	-3.389	10.26	7.39993e-11	7.02994e-09	1 / 4	2
STK+ neurons	Smp_900060	Cytochrome c oxidase subunit III (mitochondrion)	cercaria	-5.088	9.31	1.79263e-10	1.64978e-08	6 / 8	10
STK+ neurons	Smp_083990	Amino acid permease; Amino acid permease; Amino acid permease; Cationic amino acid transporter, putative	schistosomulum	4.782	6.75	2.01099e-10	1.79466e-08	1 / 5	1
STK+ neurons	Smp_009760	14-3-3 protein homolog 1	schistosomulum	2.473	11.15	2.26792e-10	1.96442e-08	1 / 8	1
STK+ neurons	Smp_042160	Fructose-bisphosphate aldolase	cercaria	-2.644	11.66	4.62867e-10	3.89469e-08	6 / 8	1
STK+ neurons	Smp_166340		schistosomulum	3.181	8.75	4.79017e-10	3.91863e-08	3 / 6	12
STK+ neurons	Smp_133830		cercaria	-9.116	8.68	6.84028e-10	5.4445e-08	3 / 8	10
STK+ neurons	Smp_055220	Putative surface protein PspC	cercaria	-3.866	9.58	7.45041e-10	5.77407e-08	1 / 5	10
STK+ neurons	Smp_129900	Putative sodium-dependent neurotransmitter transporter	cercaria	-3.324	10.03	7.71837e-10	5.82836e-08	2 / 8	1
STK+ neurons	Smp_092750	Nucleoside diphosphate kinase	schistosomulum	2.786	9.53	8.39882e-10	6.17868e-08	4 / 8	1
STK+ neurons	Smp_071050		cercaria	-2.798	10.93	8.60189e-10	6.17868e-08	2 / 5	13
STK+ neurons	Smp_344620	ZU5 domain-containing protein	cercaria	-2.805	10.92	1.02946e-09	7.21851e-08	6 / 8	2
STK+ neurons	Smp_123270	Putative sj-Ts1	cercaria	-9.037	8.49	1.25207e-09	8.57522e-08	7 / 8	10
STK+ neurons	Smp_030730	Tubulin beta chain	schistosomulum	2.673	9.66	1.34604e-09	9.00931e-08	6 / 8	1
STK+ neurons	Smp_133260	Ovule protein	cercaria	-9.023	8.69	1.38221e-09	9.04577e-08	1 / 1	12
STK+ neurons	Smp_006860	PDZ domain-containing protein	cercaria	-8.99	8.57	1.74381e-09	1.11642e-07	2 / 8	4
STK+ neurons	Smp_200440	Smp_200440	cercaria	-8.944	8.42	2.31181e-09	1.44857e-07	0 / 1	11
STK+ neurons	Smp_348090	Neuroblast differentiation-associated protein AHNAK	cercaria	-2.454	12.07	2.82866e-09	1.7355e-07	5 / 8	6
STK+ neurons	Smp_174510	Dynein light chain	cercaria	-8.852	8.46	4.26375e-09	2.5626e-07	7 / 7	1
STK+ neurons	Smp_136760	Neuropeptide-Like Protein	cercaria	-8.893	8.24	4.57469e-09	2.69449e-07	0 / 1	12
STK+ neurons	Smp_154250	Putative unkempt protein	cercaria	-2.876	10.45	6.1793e-09	3.56824e-07	5 / 8	1
STK+ neurons	Smp_180140	Putative amine GPCR	cercaria	-8.818	8.26	6.37921e-09	3.61284e-07	0 / 0	9
STK+ neurons	Smp_018170	Putative zinc finger protein	cercaria	-3.173	9.92	6.94855e-09	3.86103e-07	0 / 1	3
STK+ neurons	Smp_059600	Tektin	cercaria	-8.807	8.22	7.52004e-09	4.10121e-07	1 / 3	2
STK+ neurons	Smp_318890	Zinc transporter Slc39a7	cercaria	-8.761	8.21	9.80625e-09	5.2508e-07	7 / 8	13
STK+ neurons	Smp_097490	P25 alpha-related	cercaria	-5.503	8.57	2.70467e-08	1.4007e-06	5 / 6	3
STK+ neurons	Smp_201700		cercaria	-2.392	11.63	2.71102e-08	1.4007e-06	1 / 1	12
STK+ neurons	Smp_029820	60S acidic ribosomal protein P2	schistosomulum	2.336	10.44	4.40123e-08	2.23476e-06	2 / 8	1
STK+ neurons	Smp_334030	SH2 domain-containing protein	cercaria	-2.846	10.09	6.53506e-08	3.26199e-06	5 / 7	10
STK+ neurons	Smp_188580		cercaria	-5.364	8.4	6.85706e-08	3.36568e-06	0 / 0	12
STK+ neurons	Smp_318920	Zinc transporter Slc39a7	cercaria	-8.418	7.94	1.17643e-07	5.67965e-06	5 / 6	13
STK+ neurons	Smp_144390	receptor protein serine/threonine kinase	cercaria	-2.955	9.79	1.4223e-07	6.75594e-06	3 / 8	1
STK+ neurons	Smp_072100	Ccr4-not transcription complex, putative	cercaria	-5.216	8.21	2.46582e-07	1.15267e-05	1 / 2	2
STK+ neurons	Smp_085680	Guanylate cyclase	cercaria	-8.269	7.91	2.78349e-07	1.27359e-05	0 / 0	1
STK+ neurons	Smp_200530	Smp_200530	cercaria	-5.213	8.17	2.85407e-07	1.27359e-05	1 / 2	12
STK+ neurons	Smp_307090	Nesprin-1	cercaria	-2.374	11.03	2.85423e-07	1.27359e-05	3 / 3	1
STK+ neurons	Smp_344840	RING-type domain-containing protein	schistosomulum	2.675	8.66	2.91146e-07	1.27974e-05	0 / 2	6
STK+ neurons	Smp_038530	Putative map kinase phosphatase	cercaria	-3.268	9.37	3.77899e-07	1.63663e-05	5 / 8	1
STK+ neurons	Smp_132210	F-box domain-containing protein	cercaria	-2.591	10.38	4.0201e-07	1.71582e-05	4 / 8	4
STK+ neurons	Smp_157240	Serine/threonine kinase	cercaria	-2.925	9.58	6.7891e-07	2.85627e-05	0 / 0	1
STK+ neurons	Smp_081900	Membrane attack complex inhibition factor	schistosomulum	2.166	10.49	8.03447e-07	3.33261e-05	2 / 8	8
STK+ neurons	Smp_150520	Putative high-affinity choline transporter	cercaria	-4.986	8.16	9.65741e-07	3.95015e-05	0 / 0	1
STK+ neurons	Smp_245850	G_PROTEIN_RECEP_F1_2 domain-containing protein	cercaria	-2.975	9.44	1.01314e-06	4.08726e-05	1 / 7	1
STK+ neurons	Smp_152260	Lysosomal trafficking regulator lyst	cercaria	-3.807	8.76	1.07896e-06	4.29399e-05	2 / 3	2
STK+ neurons	Smp_033400	Cytochrome c-like protein; Putative cytochrome c	cercaria	-2.366	10.75	1.15386e-06	4.53082e-05	3 / 8	1
STK+ neurons	Smp_301620	14-3-3 protein, putative	schistosomulum	2.153	10.53	1.42896e-06	5.53722e-05	1 / 8	1
STK+ neurons	Smp_245060	CUB domain-containing protein	schistosomulum	2.535	8.64	1.49321e-06	5.68064e-05	0 / 0	6
STK+ neurons	Smp_162180	Putative crp3/crip3	cercaria	-3.99	8.54	1.50455e-06	5.68064e-05	2 / 2	1
STK+ neurons	Smp_142160	Hypotheticial protein	cercaria	-2.271	11.03	1.5621e-06	5.82328e-05	3 / 6	12
STK+ neurons	Smp_900090	NADH-ubiquinone oxidoreductase chain 4	cercaria	-3.016	9.47	1.80817e-06	6.65632e-05	5 / 8	1
STK+ neurons	Smp_125730	LIM zinc-binding domain-containing protein	cercaria	-7.963	7.67	2.03313e-06	7.39204e-05	0 / 8	10
STK+ neurons	Smp_050220	Complexin, putative	cercaria	-2.084	12.1	2.06638e-06	7.42131e-05	6 / 8	7
STK+ neurons	Smp_202690	Smp_202690	schistosomulum	2.453	8.98	2.17759e-06	7.72651e-05	6 / 8	1
STK+ neurons	Smp_030370	Calreticulin	schistosomulum	2.456	8.71	3.0605e-06	0.0001073	4 / 8	1
STK+ neurons	Smp_092020	Putative cement protein 3B variant 2	cercaria	-7.911	7.46	3.12626e-06	0.000108316	0 / 4	11
STK+ neurons	Smp_018990	60S ribosomal protein L9	schistosomulum	2.078	10.53	3.25103e-06	0.000111329	4 / 8	1
STK+ neurons	Smp_114660		cercaria	-7.895	7.45	3.40879e-06	0.00011539	5 / 7	13
STK+ neurons	Smp_125490	Peptidase_M13_N domain-containing protein	cercaria	-4.781	8.07	3.62684e-06	0.000120519	0 / 0	11
STK+ neurons	Smp_900020	NADH dehydrogenase subunit 6 (mitochondrion)	cercaria	-7.847	7.7	3.64811e-06	0.000120519	2 / 8	10
STK+ neurons	Smp_336370	Cadherin	cercaria	-3.84	8.54	3.68308e-06	0.000120519	3 / 7	1
STK+ neurons	Smp_021340	Mxi neural development protein; Putative max binding protein, mnt	cercaria	-2.533	9.93	4.03466e-06	0.000130572	2 / 8	7
STK+ neurons	Smp_900070	Cytochrome b	cercaria	-7.823	7.58	4.20069e-06	0.000134468	2 / 7	1
STK+ neurons	Smp_136480	Putative ccaat-box DNA binding protein subunit B	cercaria	-7.825	7.43	4.68116e-06	0.000148237	5 / 6	12
STK+ neurons	Smp_004780	peptidylprolyl isomerase	schistosomulum	2.469	8.48	5.18107e-06	0.000162322	3 / 8	1
STK+ neurons	Smp_136930	SHSP domain-containing protein	cercaria	-4.763	7.87	5.64367e-06	0.000174954	3 / 8	7
STK+ neurons	Smp_340130	Calcium-binding protein, putative	cercaria	-7.74	7.52	6.2453e-06	0.000191587	1 / 8	1
STK+ neurons	Smp_900050	NADH:ubiquinone reductase (H(+)-translocating)	cercaria	-4.068	8.44	6.39421e-06	0.000194133	3 / 8	1
STK+ neurons	Smp_342460	DUF4801 domain-containing protein	cercaria	-7.753	7.41	6.65252e-06	0.000199915	1 / 1	12
STK+ neurons	Smp_246970	Pleckstrin homology domain-containing family G member 7	cercaria	-2.504	9.84	7.17108e-06	0.000213322	0 / 6	2
STK+ neurons	Smp_243900	Innexin	cercaria	-3.413	8.71	7.41063e-06	0.000218243	1 / 4	1
STK+ neurons	Smp_212300	PDZ domain-containing protein	cercaria	-7.668	7.34	1.09625e-05	0.000319649	3 / 6	10
STK+ neurons	Smp_204880	Smp_204880	cercaria	-4.607	7.9	1.16835e-05	0.000337333	1 / 4	12
STK+ neurons	Smp_005880	phosphoenolpyruvate carboxykinase (GTP)	cercaria	-3.476	8.46	1.25189e-05	0.000357943	5 / 6	1
STK+ neurons	Smp_307020	Actin-2	cercaria	-4.547	8.05	1.54676e-05	0.000434967	0 / 7	1
STK+ neurons	Smp_030500	Glycerol-3-phosphate dehydrogenase [NAD(+)]	cercaria	-3.196	8.77	1.55082e-05	0.000434967	5 / 8	1
STK+ neurons	Smp_148110	HMG box domain-containing protein	cercaria	-3.308	8.53	1.75507e-05	0.000487611	0 / 7	2
STK+ neurons	Smp_342420	Secreted phosphoprotein 1	schistosomulum	2.127	9.63	1.82614e-05	0.000502615	0 / 2	12
STK+ neurons	Smp_170160	5-AMP-activated protein kinase, beta subunit,putative	cercaria	-2.471	9.65	1.9963e-05	0.000544363	1 / 8	1
STK+ neurons	Smp_162980	Putative rhodopsin-like orphan GPCR	schistosomulum	2.726	7.21	2.44385e-05	0.000660288	0 / 1	11
STK+ neurons	Smp_016730	Putative heme binding protein	cercaria	-4.491	7.7	2.83608e-05	0.000759296	2 / 8	1
STK+ neurons	Smp_098960	60S ribosomal protein L26, putative; 60S ribosomal protein L26-like protein; 60S ribosomal protein L26-like protein	schistosomulum	1.945	10.44	3.18359e-05	0.000844654	4 / 8	1
STK+ neurons	Smp_331670	4F5 domain-containing protein	schistosomulum	3.034	6.73	3.31119e-05	0.000870667	3 / 8	5
STK+ neurons	Smp_319810	ATP-binding cassette sub-family A member 1	cercaria	-3.192	8.58	3.36089e-05	0.000875914	0 / 0	1
STK+ neurons	Smp_059980	Arginase	cercaria	-4.479	7.6	3.41114e-05	0.000881212	7 / 7	1
STK+ neurons	Smp_089430	Ubiquitin-60S ribosomal protein L40	schistosomulum	1.908	10.7	3.44414e-05	0.000881998	4 / 8	1
STK+ neurons	Smp_179810	Troponin t, invertebrate, putative	cercaria	-3.791	8.16	3.69966e-05	0.000939267	1 / 7	1
STK+ neurons	Smp_154730	Rna-binding protein musashi-related	cercaria	-4.443	7.63	4.02218e-05	0.00101242	1 / 4	1
STK+ neurons	Smp_145370	Ovule protein	cercaria	-7.395	7.22	4.13232e-05	0.00102352	1 / 8	12
STK+ neurons	Smp_026230	Secretory peptide	cercaria	-7.398	7.21	4.13577e-05	0.00102352	3 / 6	10
STK+ neurons	Smp_040130	Peptidyl-prolyl cis-trans isomerase	schistosomulum	1.902	10.73	4.17987e-05	0.00102581	3 / 8	1
STK+ neurons	Smp_128230	Delta-like protein	cercaria	-7.402	7.12	4.7179e-05	0.00114828	2 / 4	4
STK+ neurons	Smp_202260	Secreted protein	cercaria	-3.47	8.11	4.85056e-05	0.00117089	2 / 3	13
STK+ neurons	Smp_306600	Actin-1	schistosomulum	2.274	8.4	4.98297e-05	0.00119308	2 / 8	1
STK+ neurons	Smp_018260	Glycogen [starch] synthase	cercaria	-2.33	9.72	5.05848e-05	0.00120139	0 / 6	1
STK+ neurons	Smp_342030	Glutathione peroxidase	cercaria	-7.389	7.08	5.34036e-05	0.00125819	0 / 5	1
STK+ neurons	Smp_176050	Rab6, putative	cercaria	-7.392	7.07	5.39009e-05	0.00125983	3 / 3	1
STK+ neurons	Smp_147140	Putative transient receptor potential cation channel	cercaria	-3.43	8.12	6.03473e-05	0.00138887	1 / 8	1
STK+ neurons	Smp_247180	SHSP domain-containing protein	cercaria	-3.447	8.05	6.03651e-05	0.00138887	1 / 4	1
STK+ neurons	Smp_102160	Synaptobrevin, putative	schistosomulum	2.238	8.8	6.4597e-05	0.00147471	0 / 8	2
STK+ neurons	Smp_127060	Serine/threonine kinase	cercaria	-1.999	10.85	6.64833e-05	0.00148859	0 / 0	1
STK+ neurons	Smp_336720	Tyrosine-protein kinase receptor	cercaria	-7.348	7.04	6.66433e-05	0.00148859	1 / 1	9
STK+ neurons	Smp_140460	Protein shisa-5	cercaria	-3.729	7.87	6.67214e-05	0.00148859	4 / 4	11
STK+ neurons	Smp_344610		cercaria	-2.149	10.2	6.88934e-05	0.0015255	1 / 4	11
STK+ neurons	Smp_342090	CUB domain-containing protein	cercaria	-4.308	7.65	6.9636e-05	0.00153043	0 / 4	1
STK+ neurons	Smp_064860	Stress-induced-phosphoprotein 1	schistosomulum	2.073	9.22	7.02215e-05	0.00153187	4 / 8	1
STK+ neurons	Smp_105020	Putative titin	cercaria	-7.319	7.04	7.2882e-05	0.00157822	3 / 5	1
STK+ neurons	Smp_340320	High voltage-activated calcium channel Cav2A	cercaria	-7.322	7.03	7.35334e-05	0.0015807	0 / 1	1
STK+ neurons	Smp_018440	Homeobox domain-containing protein	cercaria	-7.287	7.05	7.95078e-05	0.00169674	0 / 1	11
STK+ neurons	Smp_128920	Putative spectrin beta chain	cercaria	-2.882	8.72	8.33791e-05	0.00176656	0 / 2	1
STK+ neurons	Smp_245820	Kettin/titin-related protein	cercaria	-4.281	7.51	8.51469e-05	0.00179113	2 / 6	1
STK+ neurons	Smp_155320	Tetraspanin	cercaria	-7.258	7.05	8.7833e-05	0.00182161	1 / 1	10
STK+ neurons	Smp_032970	Putative calmodulin	cercaria	-7.258	7.05	8.7833e-05	0.00182161	3 / 8	12
STK+ neurons	Smp_134720	Major facilitator superfamily domain-containing protein 12	schistosomulum	2.611	7.13	8.96024e-05	0.00184531	2 / 3	1
STK+ neurons	Smp_032760	40S ribosomal protein S11	schistosomulum	1.997	9.45	9.32219e-05	0.00190652	4 / 8	1
STK+ neurons	Smp_303980	T9SS type A sorting domain-containing protein	cercaria	-7.23	7.04	9.77884e-05	0.00198612	1 / 2	1
STK+ neurons	Smp_320320	Dynein light chain	cercaria	-7.249	6.99	0.00010172	0.00205182	4 / 7	1
STK+ neurons	Smp_244400	FERM domain-containing protein	cercaria	-4.177	7.49	0.000135316	0.00270058	2 / 4	1
STK+ neurons	Smp_000100	Filamin	cercaria	-4.183	7.45	0.000136851	0.00270058	2 / 8	1
STK+ neurons	Smp_130300	Sodium/potassium-transporting ATPase subunit alpha	cercaria	-2.12	10.02	0.00013726	0.00270058	2 / 8	1
STK+ neurons	Smp_076010	DUF4005 domain-containing protein	cercaria	-3.637	7.7	0.000137551	0.00270058	8 / 8	11
STK+ neurons	Smp_347390	Anoctamin	cercaria	-3.588	7.79	0.000149158	0.00290907	5 / 8	1
STK+ neurons	Smp_152830	Putative sodium/calcium exchanger	cercaria	-2.97	8.28	0.000150823	0.0029222	0 / 1	1
STK+ neurons	Smp_149900	T-complex protein 1 subunit eta	schistosomulum	2.115	8.71	0.000152083	0.00292736	5 / 8	1
STK+ neurons	Smp_149030	FNIP_M domain-containing protein	cercaria	-2.364	9.33	0.000153361	0.00293278	2 / 8	10
STK+ neurons	Smp_074780	40S ribosomal protein S18	schistosomulum	1.841	10.35	0.000156661	0.00297656	4 / 8	1
STK+ neurons	Smp_047200	Putative 60s ribosomal protein L3	schistosomulum	1.881	9.97	0.000160581	0.00303147	2 / 8	1
STK+ neurons	Smp_203200	Smp_203200	schistosomulum	3.062	6.38	0.000171638	0.00320309	0 / 0	10
STK+ neurons	Smp_211330	RNA helicase	cercaria	-1.985	10.51	0.000171847	0.00320309	4 / 8	1
STK+ neurons	Smp_243660	SWR1-complex protein 4	schistosomulum	2.45	7.22	0.000187822	0.00347884	0 / 4	6
STK+ neurons	Smp_157100	Sphingoid long chain base kinase	cercaria	-3.07	8.07	0.000196289	0.00361294	0 / 2	1
STK+ neurons	Smp_075770	Myb-like protein AA	cercaria	-2.892	8.3	0.000223562	0.00408938	1 / 8	3
STK+ neurons	Smp_078690	Calponin	cercaria	-4.062	7.44	0.000230937	0.00419821	3 / 6	1
STK+ neurons	Smp_019950	Protein phosphatase 1 regulatory subunit 14B	cercaria	-7.079	6.84	0.000238937	0.00431699	0 / 8	7
STK+ neurons	Smp_163840	HSac2 domain-containing protein	cercaria	-2.503	8.96	0.000253458	0.00455142	2 / 2	2
STK+ neurons	Smp_151640	Apple domain-containing protein	schistosomulum	3.025	6.34	0.000257986	0.00460466	1 / 5	10
STK+ neurons	Smp_160070	Putative ring finger protein	cercaria	-7.055	6.81	0.000273748	0.00485655	1 / 1	11
STK+ neurons	Smp_121990	Glycerol-3-phosphate dehydrogenase	cercaria	-2.764	8.42	0.000284842	0.0050231	1 / 8	1
STK+ neurons	Smp_312920	C2 domain-containing protein	cercaria	-2.346	9.2	0.000295237	0.00517544	3 / 8	1
STK+ neurons	Smp_044250	Subfamily M67C unassigned peptidase (M67 family)	cercaria	-2.688	8.49	0.000311184	0.0054227	3 / 8	2
STK+ neurons	Smp_179940	Putative spindle assembly checkpoint component MAD1 (Mitotic arrest deficient protein 1)	schistosomulum	2.383	7.17	0.000343119	0.00594403	0 / 3	11
STK+ neurons	Smp_076740	Putative 30s ribosomal protein S8	schistosomulum	2.009	8.89	0.000347733	0.00598874	4 / 8	1
STK+ neurons	Smp_320760	Heat shock 70 kDa protein 14	schistosomulum	3.177	6.1	0.000392221	0.00666819	0 / 4	1
STK+ neurons	Smp_045220	Putative myosin light chain 1	cercaria	-3.104	7.92	0.000393042	0.00666819	1 / 8	1
STK+ neurons	Smp_061940	Putative adenylate kinase 1	cercaria	-2.326	9.14	0.000393978	0.00666819	6 / 8	1
STK+ neurons	Smp_134960	G_PROTEIN_RECEP_F1_2 domain-containing protein	cercaria	-3.977	7.27	0.000410933	0.00691542	1 / 1	6
STK+ neurons	Smp_315570	TPR_REGION domain-containing protein	cercaria	-2.651	8.41	0.000427365	0.00715108	1 / 2	2
STK+ neurons	Smp_127820	Bravo_FIGEY domain-containing protein	cercaria	-3.092	7.87	0.000438185	0.00729071	0 / 3	9
STK+ neurons	Smp_123820	Putative serine-rich repeat protein 2	cercaria	-2.901	8.08	0.000445122	0.00736451	1 / 1	11
STK+ neurons	Smp_030690	Elongation factor 1-beta, putative	schistosomulum	1.876	9.28	0.000536374	0.0088247	4 / 8	1
STK+ neurons	Smp_333500	Actin-binding LIM protein 1	cercaria	-2.196	9.29	0.000541791	0.0088643	2 / 8	1
STK+ neurons	Smp_053390	Histone H4	schistosomulum	1.728	10.76	0.000545558	0.00887663	2 / 8	1
STK+ neurons	Smp_170150	Protein kinase domain-containing protein	cercaria	-2.268	9.13	0.000557258	0.00901717	2 / 4	11
STK+ neurons	Smp_347710	DH domain-containing protein	cercaria	-3.867	7.33	0.00057323	0.00922493	2 / 7	9
STK+ neurons	Smp_170930	Putative intermediate filament proteins	cercaria	-2.866	7.98	0.000578358	0.00925688	2 / 2	5
STK+ neurons	Smp_018250	Putative troponin I	cercaria	-3.874	7.29	0.000588554	0.00936914	1 / 7	1
STK+ neurons	Smp_178490	Solute carrier family 35 member d1, putative	cercaria	-3.883	7.18	0.000656035	0.0103473	0 / 6	1
STK+ neurons	Smp_332710	Cyclic nucleotide-binding domain-containing protein	cercaria	-2.281	9.09	0.00065703	0.0103473	0 / 2	1
STK+ neurons	Smp_337200	SH2 domain-containing protein	cercaria	-2.382	8.83	0.000670865	0.010509	3 / 8	1
STK+ neurons	Smp_212390	Ubiquitin carboxyl-terminal hydrolase	cercaria	-2.004	9.75	0.000692286	0.0107872	6 / 8	1
STK+ neurons	Smp_191210	CAP-Gly domain-containing protein	cercaria	-3.042	7.67	0.000708304	0.0109787	1 / 3	2
STK+ neurons	Smp_247290	Y+L amino acid transporter 2	schistosomulum	2.856	6.29	0.000733758	0.0112954	0 / 0	1
STK+ neurons	Smp_134500	Phosphodiesterase	cercaria	-2.245	9.08	0.000737664	0.0112954	1 / 1	1
STK+ neurons	Smp_029160	Putative ribonuclease p/mrp subunit	cercaria	-2.697	8.15	0.00074024	0.0112954	1 / 7	1
STK+ neurons	Smp_244040	UPF0764 protein C16orf89 homolog	cercaria	-2.413	8.77	0.00080713	0.0122526	1 / 2	4
STK+ neurons	Smp_139330	NAChR subunit (ShAR1-beta-like)	schistosomulum	2.237	7.22	0.000819933	0.0123831	3 / 6	1
STK+ neurons	Smp_013470	40S ribosomal protein S2	schistosomulum	1.687	10.64	0.000824782	0.0123928	2 / 8	1
STK+ neurons	Smp_014650	40S ribosomal protein S30	schistosomulum	1.807	9.44	0.00088423	0.0132186	3 / 8	1
STK+ neurons	Smp_168730	Carbonic anhydrase	cercaria	-1.778	10.79	0.000891415	0.0132587	2 / 2	1
STK+ neurons	Smp_164020	TLDc domain-containing protein	cercaria	-2.967	7.68	0.000941808	0.0139378	5 / 7	3
STK+ neurons	Smp_200020	Protein yippee-like	schistosomulum	2.045	7.85	0.000966501	0.0142317	2 / 7	2
STK+ neurons	Smp_038510	60S ribosomal protein L6	schistosomulum	1.706	10.14	0.0009741	0.0142723	2 / 8	1
STK+ neurons	Smp_321255	PKS_ER domain-containing protein	cercaria	-2.393	8.62	0.00103355	0.0150684	4 / 7	1
STK+ neurons	Smp_149730	SmCL2-like peptidase (C01 family)	cercaria	-2.037	9.44	0.00105445	0.0152974	0 / 0	1
STK+ neurons	Smp_318910	Rho-GAP domain-containing protein	cercaria	-3.214	7.38	0.00106548	0.0153815	1 / 6	1
STK+ neurons	Smp_201810		schistosomulum	1.692	10.35	0.00113161	0.0162565	3 / 8	14
STK+ neurons	Smp_004990	Putative chaperonin containing t-complex protein 1, zeta subunit, tcpz	schistosomulum	1.807	9.26	0.00116345	0.0166328	4 / 8	1
STK+ neurons	Smp_057360	Serine/threonine kinase	cercaria	-3.144	7.42	0.00132314	0.0188244	0 / 4	1
STK+ neurons	Smp_070100		cercaria	-3.706	7.06	0.00136903	0.0193006	2 / 4	12
STK+ neurons	Smp_179660	Prominin (Prom) protein	cercaria	-2.221	8.89	0.00136972	0.0193006	3 / 8	9
STK+ neurons	Smp_039130	Niemann-pick C1 (NPC1)	cercaria	-2.886	7.6	0.00140263	0.0196703	1 / 8	1
STK+ neurons	Smp_155210	Conjugal transfer protein	schistosomulum	2.852	6.12	0.00149192	0.0208232	3 / 6	10
STK+ neurons	Smp_126670	Proteasome assembly chaperone 2	schistosomulum	2.154	7.22	0.00150176	0.0208617	5 / 8	2
STK+ neurons	Smp_043670	ATP-dependent 6-phosphofructokinase	cercaria	-2.567	8.02	0.00151387	0.0209312	2 / 8	1
STK+ neurons	Smp_022500	Single-stranded DNA-binding protein	schistosomulum	2.573	6.38	0.00171147	0.0235528	0 / 8	10
STK+ neurons	Smp_034410	Cathepsin F (C01 family)	cercaria	-2.67	7.8	0.00172876	0.02368	4 / 8	1
STK+ neurons	Smp_131320	histone acetyltransferase	cercaria	-2.355	8.38	0.00194705	0.0265465	2 / 8	1
STK+ neurons	Smp_194420	SH2 domain-containing protein	cercaria	-2.077	9.07	0.00213227	0.0289379	5 / 8	10
STK+ neurons	Smp_050830	Putative synaptojanin	cercaria	-1.891	9.53	0.00232541	0.0314144	0 / 8	1
STK+ neurons	Smp_055050	40S ribosomal protein S17	schistosomulum	1.77	9.08	0.00236512	0.0318049	4 / 8	1
STK+ neurons	Smp_012720	Coronin	cercaria	-3.027	7.28	0.00238864	0.0319753	0 / 8	1
STK+ neurons	Smp_054600	Pre-mRNA-splicing factor SPF27	schistosomulum	2.256	6.76	0.00243187	0.0322619	1 / 8	2
STK+ neurons	Smp_130590	RING-type E3 ubiquitin transferase	cercaria	-2.615	7.69	0.00243196	0.0322619	1 / 3	2
STK+ neurons	Smp_090805		cercaria	-3.016	7.23	0.00263528	0.0348023	2 / 8	3
STK+ neurons	Smp_021140	40S ribosomal protein S7	schistosomulum	1.645	9.95	0.00267313	0.0351446	4 / 8	1
STK+ neurons	Smp_266820	Fibronectin type-III domain-containing protein	schistosomulum	1.884	8	0.00268743	0.0351755	0 / 8	1
STK+ neurons	Smp_004940	60S ribosomal protein L35	schistosomulum	1.652	9.79	0.00276111	0.0359799	3 / 8	1
STK+ neurons	Smp_148830	HSA domain-containing protein	cercaria	-2.553	7.78	0.00289428	0.0375491	2 / 8	2
STK+ neurons	Smp_143130	Putative four and A half lim domains	cercaria	-1.881	9.45	0.00296102	0.0382465	3 / 7	1
STK+ neurons	Smp_061250	Mitochondrial carrier protein, putative	cercaria	-2.355	8.05	0.00299795	0.0385544	1 / 8	1
STK+ neurons	Smp_345830	CCHC-type domain-containing protein	cercaria	-2.546	7.77	0.00302135	0.0386864	0 / 8	5
STK+ neurons	Smp_011030	Heme-binding protein 2	cercaria	-2.974	7.21	0.00309136	0.0394115	0 / 2	11
STK+ neurons	Smp_072330	Putative heat shock protein	schistosomulum	1.526	11.48	0.00323525	0.0410682	8 / 8	1
STK+ neurons	Smp_152290	Putative beta-arrestin 1	cercaria	-2.416	7.91	0.00325993	0.0412038	2 / 2	1
STK+ neurons	Smp_312150	DUF4210 domain-containing protein	cercaria	-2.686	7.45	0.00331994	0.041783	3 / 8	2
STK+ neurons	Smp_157570	GATA zinc finger domain-containing protein 14-like	schistosomulum	1.74	8.94	0.00339318	0.042523	0 / 1	12
STK+ neurons	Smp_097320	PH domain-containing protein	cercaria	-2.261	8.17	0.00350801	0.0436203	1 / 8	9
STK+ neurons	Smp_194390	Putative suppressor of cytokine signaling	schistosomulum	2.449	6.35	0.00351036	0.0436203	2 / 3	4
STK+ neurons	Smp_123290	cGMP-dependent protein kinase	cercaria	-1.981	9.05	0.00364491	0.045102	3 / 8	1
STK+ neurons	Smp_061200	60S ribosomal protein L35a	schistosomulum	1.597	10.09	0.00370944	0.0455465	1 / 8	1
STK+ neurons	Smp_336780	Secreted protein	cercaria	-2.644	7.53	0.00371177	0.0455465	5 / 7	13
STK+ neurons	Smp_244230	WD_REPEATS_REGION domain-containing protein	cercaria	-2.521	7.61	0.00374502	0.0457638	2 / 2	2
STK+ neurons	Smp_146750	Sodium/hydrogen exchanger	cercaria	-2.308	8	0.00380932	0.0463572	1 / 2	1
STK+ neurons	Smp_057530	Subfamily S9B unassigned peptidase (S09 family)	cercaria	-2.634	7.5	0.00389499	0.0472047	0 / 2	1
SmKK7+ neurons	Smp_195070	Zinc finger, CCHC-type	cercaria	-8.033	9.18	2.0481e-08	4.09528e-05	8 / 8	7
SmKK7+ neurons	Smp_146280	Putative calbindin-32	cercaria	-6.45	8.51	2.16682e-08	4.09528e-05	0 / 1	1
SmKK7+ neurons	Smp_165660	PKD_channel domain-containing protein	cercaria	-6.862	9.7	3.37972e-08	4.25844e-05	0 / 1	2
SmKK7+ neurons	Smp_093210	Putative amiloride-sensitive sodium channel	cercaria	-7.922	10.4	5.74452e-08	5.42857e-05	0 / 1	4
SmKK7+ neurons	Smp_340670	Sodium/potassium-transporting ATPase subunit beta	cercaria	-6.078	8.04	8.74116e-08	5.97883e-05	2 / 4	1
SmKK7+ neurons	Smp_159740	Putative solute carrier family 33 (Acetyl-CoA transporter)	cercaria	-6.024	8	9.4902e-08	5.97883e-05	0 / 3	1
SmKK7+ neurons	Smp_194030	G-protein signalling modulator, putative	cercaria	-5.339	9.22	1.26136e-07	6.35013e-05	0 / 5	2
SmKK7+ neurons	Smp_307170	Single-stranded DNA-binding protein	cercaria	-6.984	8.08	1.34394e-07	6.35013e-05	0 / 0	12
SmKK7+ neurons	Smp_070780	UDP-glucose 4-epimerase	cercaria	-5.04	9.1	1.70935e-07	7.17927e-05	1 / 6	1
SmKK7+ neurons	Smp_150650	Hypotheticial protein	cercaria	-9.766	8.15	1.93401e-07	7.31055e-05	3 / 5	12
SmKK7+ neurons	Smp_156390	Putative growth factor receptor-bound protein	cercaria	-5.667	7.83	2.21489e-07	7.61118e-05	2 / 5	5
SmKK7+ neurons	Smp_343250	Transmembrane protein	cercaria	-4.837	8.5	2.68392e-07	8.45436e-05	0 / 2	11
SmKK7+ neurons	Smp_343770	Rabphilin-3A	cercaria	-4.984	8.49	3.64051e-07	0.000103133	0 / 2	2
SmKK7+ neurons	Smp_318140	Cadherin	cercaria	-9.515	7.9	3.97561e-07	0.000103133	0 / 0	4
SmKK7+ neurons	Smp_033000	Calcium-binding protein	cercaria	-5.704	10.03	4.09257e-07	0.000103133	8 / 8	12
SmKK7+ neurons	Smp_038960	L-lactate dehydrogenase	schistosomulum	5.904	8.99	4.45846e-07	0.000105331	6 / 8	1
SmKK7+ neurons	Smp_347460	Calponin-homology (CH) domain-containing protein	schistosomulum	4.155	9.12	4.78894e-07	0.000106483	3 / 4	6
SmKK7+ neurons	Smp_142160	Hypotheticial protein	cercaria	-7.822	10.33	5.16902e-07	0.000106927	3 / 6	12
SmKK7+ neurons	Smp_145420	Putative plexin	cercaria	-9.326	7.8	5.40868e-07	0.000106927	0 / 7	1
SmKK7+ neurons	Smp_133420	Serine/threonine kinase	cercaria	-4.273	9.01	5.65749e-07	0.000106927	0 / 8	1
SmKK7+ neurons	Smp_334680	IRS-type PTB domain-containing protein	schistosomulum	4.783	7.45	6.10418e-07	0.000109875	5 / 6	10
SmKK7+ neurons	Smp_129060	Putative solute carrier family 17, member 7 (Vesicular glutamate transporter)	cercaria	-4.439	8.14	7.70044e-07	0.000132308	0 / 3	1
SmKK7+ neurons	Smp_132610	Lipase_3 domain-containing protein	cercaria	-4.405	9.76	8.76502e-07	0.000144051	3 / 8	6
SmKK7+ neurons	Smp_194770		cercaria	-6.064	11.22	9.39279e-07	0.000147936	8 / 8	1
SmKK7+ neurons	Smp_266840	PHB domain-containing protein	cercaria	-5.729	9.91	1.02142e-06	0.000150541	0 / 0	1
SmKK7+ neurons	Smp_005880	phosphoenolpyruvate carboxykinase (GTP)	cercaria	-4.847	8.39	1.03547e-06	0.000150541	5 / 6	1
SmKK7+ neurons	Smp_140000	Putative tetraspanin-CD63 receptor	cercaria	-4.385	10.16	1.23238e-06	0.000172534	4 / 8	6
SmKK7+ neurons	Smp_161500	Rhodopsin-like orphan GPCR, putative	cercaria	-8.981	7.64	1.36065e-06	0.000183688	1 / 1	6
SmKK7+ neurons	Smp_144360	Myelin proteolipid-related	cercaria	-4.187	9.72	1.47687e-06	0.000186998	1 / 8	7
SmKK7+ neurons	Smp_164380	Putative camp-dependent protein kinase catalytic subunit	schistosomulum	6.207	6.64	1.48411e-06	0.000186998	2 / 5	1
SmKK7+ neurons	Smp_151640	Apple domain-containing protein	cercaria	-4.034	8.19	1.59678e-06	0.000194704	0 / 5	10
SmKK7+ neurons	Smp_004990	Putative chaperonin containing t-complex protein 1, zeta subunit, tcpz	schistosomulum	3.711	8.82	1.65594e-06	0.000195608	4 / 8	1
SmKK7+ neurons	Smp_169190	Tegumental allergen-like protein	cercaria	-8.854	7.5	1.96905e-06	0.000217159	8 / 8	7
SmKK7+ neurons	Smp_342280	ETS domain-containing protein	cercaria	-4.316	8.59	1.99342e-06	0.000217159	0 / 0	4
SmKK7+ neurons	Smp_076010	DUF4005 domain-containing protein	cercaria	-4.412	9.25	2.01517e-06	0.000217159	8 / 8	11
SmKK7+ neurons	Smp_245940		cercaria	-4.405	8.39	2.08029e-06	0.000217159	0 / 1	13
SmKK7+ neurons	Smp_163710	MEG-6	cercaria	-4.574	8.02	2.12563e-06	0.000217159	8 / 8	13
SmKK7+ neurons	Smp_176950	RING-type domain-containing protein	cercaria	-8.85	7.32	2.19217e-06	0.000218063	0 / 0	12
SmKK7+ neurons	Smp_337220	DHC_N1 domain-containing protein	cercaria	-8.801	7.37	2.26294e-06	0.000218427	7 / 8	1
SmKK7+ neurons	Smp_023710	Putative g-protein coupled receptor	cercaria	-6.234	8.25	2.3114e-06	0.000218427	0 / 0	10
SmKK7+ neurons	Smp_032990	Putative calmodulin-4 (Calcium-binding protein Dd112)	cercaria	-8.794	7.5	2.52647e-06	0.000228061	8 / 8	2
SmKK7+ neurons	Smp_155320	Tetraspanin	cercaria	-4.144	9.81	2.56547e-06	0.000228061	1 / 1	10
SmKK7+ neurons	Smp_118040	Putative neuropeptide receptor	cercaria	-4.252	8.24	2.59434e-06	0.000228061	0 / 2	4
SmKK7+ neurons	Smp_000660	ornithine aminotransferase	cercaria	-4.325	8.13	2.72948e-06	0.000229819	2 / 6	1
SmKK7+ neurons	Smp_173100	Axon guidance protein	cercaria	-4.203	7.81	2.74719e-06	0.000229819	0 / 4	1
SmKK7+ neurons	Smp_123820	Putative serine-rich repeat protein 2	cercaria	-6.464	7.61	2.79674e-06	0.000229819	1 / 1	11
SmKK7+ neurons	Smp_137920	Putative chloride intracellular channel	cercaria	-3.596	9.18	3.09808e-06	0.00024705	1 / 8	2
SmKK7+ neurons	Smp_131050	Putative camp-dependent protein kinase type II regulatory subunit	cercaria	-8.746	7.12	3.13714e-06	0.00024705	2 / 4	1
SmKK7+ neurons	Smp_168670	cGMP-dependent protein kinase	cercaria	-3.957	9.29	3.3273e-06	0.000251555	0 / 1	1
SmKK7+ neurons	Smp_127770	Putative ras GTP exchange factor	cercaria	-3.823	8.5	3.36743e-06	0.000251555	0 / 3	1
SmKK7+ neurons	Smp_343740	Putative collagen alpha-1(V) chain	schistosomulum	5.461	6.57	3.394e-06	0.000251555	1 / 3	1
SmKK7+ neurons	Smp_312390	Hypotheticial protein	cercaria	-8.586	7.09	3.5481e-06	0.00025792	0 / 0	12
SmKK7+ neurons	Smp_028670	Putative carbonic anhydrase II (Carbonate dehydratase II)	cercaria	-4.053	8.35	3.78941e-06	0.000270263	0 / 0	1
SmKK7+ neurons	Smp_033040	Putative l-lactate dehydrogenase	schistosomulum	7.897	6.24	3.86278e-06	0.000270395	2 / 3	1
SmKK7+ neurons	Smp_311490	ATP receptor	cercaria	-6.218	9.49	4.06637e-06	0.000279064	0 / 0	2
SmKK7+ neurons	Smp_302370	Supervillin	schistosomulum	3.677	7.7	4.13428e-06	0.000279064	2 / 5	10
SmKK7+ neurons	Smp_001000	Usp domain-containing protein	schistosomulum	4.461	6.56	4.31906e-06	0.000286422	1 / 5	1
SmKK7+ neurons	Smp_030370	Calreticulin	schistosomulum	3.707	9.92	4.44442e-06	0.000289654	4 / 8	1
SmKK7+ neurons	Smp_140820	Putative sp8	cercaria	-4.069	7.92	4.72137e-06	0.000302488	3 / 5	11
SmKK7+ neurons	Smp_049270	Putative heat shock protein	schistosomulum	5.206	6.81	5.32878e-06	0.000333268	3 / 7	1
SmKK7+ neurons	Smp_041650	Putative 40s ribosomal protein S27	schistosomulum	3.595	10.19	5.37814e-06	0.000333268	3 / 8	1
SmKK7+ neurons	Smp_085540	Paramyosin	schistosomulum	3.448	9.7	6.50623e-06	0.00039667	3 / 7	1
SmKK7+ neurons	Smp_123020	Run domain Beclin-1-interacting and cysteine-rich domain-containing protein	schistosomulum	7.675	5.92	6.77264e-06	0.000406358	2 / 3	11
SmKK7+ neurons	Smp_053900	Beta-hexosaminidase	cercaria	-8.252	6.82	6.91524e-06	0.000408431	1 / 2	1
SmKK7+ neurons	Smp_152960	RabBD domain-containing protein	cercaria	-3.787	9.61	7.40975e-06	0.000423394	1 / 1	5
SmKK7+ neurons	Smp_243150	EGF-like domain-containing protein	cercaria	-3.434	8.62	7.47905e-06	0.000423394	0 / 7	1
SmKK7+ neurons	Smp_002640	Hox protein Smox1	cercaria	-6.049	7.25	7.50461e-06	0.000423394	1 / 1	1
SmKK7+ neurons	Smp_301170	Protein kinase domain-containing protein	cercaria	-8.203	6.78	7.75741e-06	0.000431221	2 / 5	1
SmKK7+ neurons	Smp_059980	Arginase	cercaria	-6.254	7.4	8.96701e-06	0.000482926	7 / 7	1
SmKK7+ neurons	Smp_156480	GATA-type domain-containing protein	cercaria	-4.566	6.8	9.03761e-06	0.000482926	2 / 6	10
SmKK7+ neurons	Smp_333390	Potassium voltage-gated channel protein eag	cercaria	-4.58	7.25	9.07083e-06	0.000482926	1 / 2	1
SmKK7+ neurons	Smp_307010	Actin-2	schistosomulum	3.175	9.36	9.48305e-06	0.000496421	3 / 7	1
SmKK7+ neurons	Smp_141010	Fer-1-related	cercaria	-4.084	9.37	9.58697e-06	0.000496421	2 / 6	1
SmKK7+ neurons	Smp_344620	ZU5 domain-containing protein	cercaria	-3.801	10.69	9.97013e-06	0.000506526	6 / 8	2
SmKK7+ neurons	Smp_307780	Cadherin	cercaria	-4.498	8.59	1.00501e-05	0.000506526	1 / 3	1
SmKK7+ neurons	Smp_242500	Coiled-coil domain-containing protein 102A	cercaria	-4.606	7.26	1.0231e-05	0.000508858	0 / 1	4
SmKK7+ neurons	Smp_332650	Putative nucleolar protein c7b	cercaria	-3.206	8.19	1.0448e-05	0.0005129	3 / 7	2
SmKK7+ neurons	Smp_032760	40S ribosomal protein S11	schistosomulum	3.216	9.57	1.07028e-05	0.000517658	4 / 8	1
SmKK7+ neurons	Smp_334000	RUN domain-containing protein	cercaria	-4.043	9.27	1.08188e-05	0.000517658	2 / 4	2
SmKK7+ neurons	Smp_035210	Paramyosin	schistosomulum	3.879	6.79	1.16518e-05	0.00055055	2 / 4	6
SmKK7+ neurons	Smp_010820	peptidylamidoglycolate lyase	cercaria	-3.131	8.89	1.24824e-05	0.000576125	3 / 7	1
SmKK7+ neurons	Smp_176820	G_PROTEIN_RECEP_F2_4 domain-containing protein	cercaria	-4.048	9.88	1.25753e-05	0.000576125	0 / 1	10
SmKK7+ neurons	Smp_072110	Programmed cell death protein 4	cercaria	-3.634	10.2	1.26504e-05	0.000576125	7 / 8	1
SmKK7+ neurons	Smp_175510	Ig-like domain-containing protein	schistosomulum	4.11	6.6	1.29378e-05	0.000581163	2 / 3	6
SmKK7+ neurons	Smp_159150	HMG box domain-containing protein	cercaria	-3.054	8.55	1.30685e-05	0.000581163	0 / 8	10
SmKK7+ neurons	Smp_302360	Gelsolin-like domain-containing protein	schistosomulum	3.666	7.48	1.33482e-05	0.0005867	2 / 6	1
SmKK7+ neurons	Smp_102040	Receptor for activated PKC, putative	schistosomulum	3.019	9.65	1.37646e-05	0.000598047	1 / 8	1
SmKK7+ neurons	Smp_050220	Complexin, putative	cercaria	-4.04	10.95	1.4241e-05	0.000609297	6 / 8	7
SmKK7+ neurons	Smp_145300	peptidylglycine monooxygenase	cercaria	-3.649	9.66	1.43459e-05	0.000609297	0 / 7	1
SmKK7+ neurons	Smp_149900	T-complex protein 1 subunit eta	schistosomulum	3.035	7.96	1.53811e-05	0.000646006	5 / 8	1
SmKK7+ neurons	Smp_098960	60S ribosomal protein L26, putative; 60S ribosomal protein L26-like protein; 60S ribosomal protein L26-like protein	schistosomulum	3.446	10.13	1.6062e-05	0.000660757	4 / 8	1
SmKK7+ neurons	Smp_345420		cercaria	-4.096	7.52	1.60819e-05	0.000660757	0 / 1	12
SmKK7+ neurons	Smp_340150	ABC transporter	cercaria	-3.87	7.41	1.64118e-05	0.000664007	0 / 7	10
SmKK7+ neurons	Smp_041550	Protein sleepless	cercaria	-7.855	6.5	1.65123e-05	0.000664007	3 / 3	7
SmKK7+ neurons	Smp_159790	Putative kif1	cercaria	-2.977	8.72	1.68061e-05	0.000668706	0 / 1	1
SmKK7+ neurons	Smp_031570	60S ribosomal protein L18, putative	schistosomulum	2.91	9.43	1.71964e-05	0.000670924	3 / 8	1
SmKK7+ neurons	Smp_021140	40S ribosomal protein S7	schistosomulum	2.932	9.5	1.72168e-05	0.000670924	4 / 8	1
SmKK7+ neurons	Smp_144030	Phosphatidate cytidylyltransferase	cercaria	-3.398	7.92	1.77311e-05	0.000683915	4 / 8	1
SmKK7+ neurons	Smp_004190	Putative cationic amino acid transporter	cercaria	-3.244	8.01	1.89758e-05	0.00072453	1 / 3	1
SmKK7+ neurons	Smp_129240	SBF2 domain-containing protein	cercaria	-2.89	8.9	2.01145e-05	0.000748153	0 / 1	3
SmKK7+ neurons	Smp_163720	Putative endophilin B1	cercaria	-3.732	9.88	2.01254e-05	0.000748153	3 / 7	3
SmKK7+ neurons	Smp_204260	Apple domain-containing protein	cercaria	-7.72	6.31	2.05578e-05	0.000748153	1 / 2	12
SmKK7+ neurons	Smp_316380		cercaria	-3.428	8.64	2.05581e-05	0.000748153	0 / 1	2
SmKK7+ neurons	Smp_121990	Glycerol-3-phosphate dehydrogenase	cercaria	-2.971	8.64	2.05841e-05	0.000748153	1 / 8	1
SmKK7+ neurons	Smp_090240	Putative jnk/sapk-associated protein	cercaria	-2.929	8.5	2.09157e-05	0.000752966	0 / 8	2
SmKK7+ neurons	Smp_149720	Velvet domain-containing protein	cercaria	-7.677	6.26	2.23319e-05	0.000791834	0 / 0	11
SmKK7+ neurons	Smp_154500	TPR_REGION domain-containing protein	cercaria	-4.941	6.98	2.24143e-05	0.000791834	0 / 3	10
SmKK7+ neurons	Smp_035790	60S ribosomal protein L44	schistosomulum	2.853	9.54	2.34575e-05	0.000816179	1 / 8	1
SmKK7+ neurons	Smp_001070	Putative g-protein coupled receptor	schistosomulum	4.3	6.45	2.35353e-05	0.000816179	2 / 2	9
SmKK7+ neurons	Smp_193610	G_PROTEIN_RECEP_F1_2 domain-containing protein	cercaria	-3.974	7.04	2.43585e-05	0.000837048	0 / 0	7
SmKK7+ neurons	Smp_127740	Putative adam (A disintegrin and metalloprotease)	schistosomulum	5.165	5.66	2.51268e-05	0.000853677	2 / 4	2
SmKK7+ neurons	Smp_000340	Ecdysone-induced protein E78; Nuclear hormone receptor superfamily protein-related	cercaria	-7.604	6.22	2.52941e-05	0.000853677	1 / 2	1
SmKK7+ neurons	Smp_140140	Tetraspanin, putative	cercaria	-7.623	6.4	2.56902e-05	0.000859371	3 / 3	11
SmKK7+ neurons	Smp_154850	Putative rap gtpase-activating protein	cercaria	-3.872	7.08	2.72508e-05	0.000902433	0 / 5	2
SmKK7+ neurons	Smp_241470	Metalloendopeptidase	schistosomulum	5.201	5.49	2.76021e-05	0.000902433	2 / 5	1
SmKK7+ neurons	Smp_132270	Putative poly(Rc) binding protien	schistosomulum	4.327	6.23	2.76937e-05	0.000902433	2 / 5	2
SmKK7+ neurons	Smp_179180	40S ribosomal protein SA	schistosomulum	2.712	8.8	2.90438e-05	0.000938339	1 / 8	1
SmKK7+ neurons	Smp_089430	Ubiquitin-60S ribosomal protein L40	schistosomulum	2.873	9.79	3.00136e-05	0.000961452	4 / 8	1
SmKK7+ neurons	Smp_138110	Homeobox protein distal-less dlx,putative	cercaria	-3.308	9.72	3.04346e-05	0.000966746	0 / 0	2
SmKK7+ neurons	Smp_004780	peptidylprolyl isomerase	schistosomulum	3.526	7.78	3.20018e-05	0.00100806	3 / 8	1
SmKK7+ neurons	Smp_300580	Ig-like domain-containing protein	cercaria	-4.827	6.9	3.36407e-05	0.00104923	1 / 1	5
SmKK7+ neurons	Smp_047200	Putative 60s ribosomal protein L3	schistosomulum	2.849	9.87	3.38639e-05	0.00104923	2 / 8	1
SmKK7+ neurons	Smp_149520		cercaria	-4.759	7.45	3.57302e-05	0.00108375	0 / 0	12
SmKK7+ neurons	Smp_155970	Twik family of potassium channels-related	cercaria	-4.502	7.6	3.57919e-05	0.00108375	0 / 0	1
SmKK7+ neurons	Smp_170450	Sodium/potassium/calcium exchanger 4	cercaria	-2.918	8.14	3.58382e-05	0.00108375	0 / 7	1
SmKK7+ neurons	Smp_122500		cercaria	-7.413	6.14	3.65029e-05	0.0010876	1 / 1	12
SmKK7+ neurons	Smp_164590	Putative collagen alpha-1(V) chain	schistosomulum	4.179	5.7	3.65409e-05	0.0010876	0 / 0	1
SmKK7+ neurons	Smp_180690	Putative tiptop	cercaria	-3.295	9.77	3.73099e-05	0.00109494	0 / 5	6
SmKK7+ neurons	Smp_173150	Tetraspanin	cercaria	-3.06	9.17	3.75805e-05	0.00109494	1 / 4	1
SmKK7+ neurons	Smp_017730	200-kDa GPI-anchored surface glycoprotein	cercaria	-3.031	8.1	3.76568e-05	0.00109494	0 / 3	10
SmKK7+ neurons	Smp_342470	Deoxyribonuclease	cercaria	-3.961	10.55	3.87652e-05	0.00111822	1 / 1	1
SmKK7+ neurons	Smp_028440	Adenosylhomocysteinase	schistosomulum	4.132	6.55	3.9653e-05	0.00111822	2 / 8	1
SmKK7+ neurons	Smp_068500	Myb domain-containing protein	cercaria	-2.741	9.33	3.97635e-05	0.00111822	3 / 8	12
SmKK7+ neurons	Smp_328110	Epithelial membrane protein 1	cercaria	-3.608	9.56	3.9867e-05	0.00111822	4 / 8	10
SmKK7+ neurons	Smp_334980	Rap guanine nucleotide exchange factor 4	cercaria	-4.797	6.89	3.99365e-05	0.00111822	0 / 0	2
SmKK7+ neurons	Smp_321920	MADF domain-containing protein	cercaria	-3.591	7.32	4.1216e-05	0.00114556	1 / 2	11
SmKK7+ neurons	Smp_129000	Ephrin RBD domain-containing protein	cercaria	-3.286	7.55	4.1706e-05	0.00115072	0 / 0	10
SmKK7+ neurons	Smp_131940	Putative patched 1	cercaria	-2.702	9.19	4.20119e-05	0.00115076	0 / 8	2
SmKK7+ neurons	Smp_301660	SWIM-type domain-containing protein	schistosomulum	6.743	5.24	4.24729e-05	0.00115502	0 / 0	11
SmKK7+ neurons	Smp_143980	SUEL-type lectin domain-containing protein	cercaria	-3.047	8.12	4.33694e-05	0.00117097	1 / 8	10
SmKK7+ neurons	Smp_170690	Proline dehydrogenase	cercaria	-2.785	8.16	4.45042e-05	0.00119309	2 / 4	1
SmKK7+ neurons	Smp_244960	Dehydrogenase/reductase SDR family member 1	cercaria	-2.976	8.13	4.53918e-05	0.00119317	8 / 8	1
SmKK7+ neurons	Smp_009760	14-3-3 protein homolog 1	schistosomulum	3.28	10.85	4.54068e-05	0.00119317	1 / 8	1
SmKK7+ neurons	Smp_038530	Putative map kinase phosphatase	cercaria	-3.021	10.26	4.56438e-05	0.00119317	5 / 8	1
SmKK7+ neurons	Smp_145680	PH domain-containing protein	cercaria	-2.699	8.58	4.58219e-05	0.00119317	0 / 8	10
SmKK7+ neurons	Smp_345900	RRM domain-containing protein	cercaria	-3.77	6.87	4.62287e-05	0.00119317	0 / 0	2
SmKK7+ neurons	Smp_090440	RNA helicase	schistosomulum	5.004	5.34	4.64009e-05	0.00119317	3 / 4	1
SmKK7+ neurons	Smp_300090	polynucleotide adenylyltransferase	cercaria	-2.722	8.49	4.90048e-05	0.00125161	0 / 2	3
SmKK7+ neurons	Smp_344810		cercaria	-5.397	6.67	4.93649e-05	0.00125235	2 / 4	10
SmKK7+ neurons	Smp_194040	Secreted phosphoprotein 1	cercaria	-7.268	6.04	4.97173e-05	0.00125288	1 / 1	13
SmKK7+ neurons	Smp_140620	Putative g-protein coupled receptor	cercaria	-3.346	8.18	5.17101e-05	0.00129447	0 / 1	5
SmKK7+ neurons	Smp_153580	PRESAN domain-containing protein	cercaria	-4.175	6.86	5.2879e-05	0.0013108	1 / 2	12
SmKK7+ neurons	Smp_022890	Rho-GAP domain-containing protein	cercaria	-2.895	9	5.30563e-05	0.0013108	1 / 1	12
SmKK7+ neurons	Smp_340900	40S ribosomal protein S8	schistosomulum	2.669	9.73	5.61074e-05	0.00136896	3 / 8	1
SmKK7+ neurons	Smp_058450	Protein phosphatase 1 regulatory inhibitor subunit 16a, putative	cercaria	-5.198	6.54	5.61348e-05	0.00136896	4 / 7	4
SmKK7+ neurons	Smp_157050	Rhodopsin-like orphan GPCR,putative	cercaria	-3.749	7.44	5.70573e-05	0.00138254	0 / 0	10
SmKK7+ neurons	Smp_331420	UPF0506 domain-containing protein	cercaria	-5.013	12.09	5.77893e-05	0.0013863	0 / 0	10
SmKK7+ neurons	Smp_319540	Secreted protein	cercaria	-4.748	10.91	5.79458e-05	0.0013863	0 / 0	12
SmKK7+ neurons	Smp_139340	Putative rab	cercaria	-2.992	7.96	5.85234e-05	0.00139131	0 / 8	1
SmKK7+ neurons	Smp_308440	HAP2-GCS1 domain-containing protein	cercaria	-2.651	8.83	6.05967e-05	0.0014316	0 / 8	11
SmKK7+ neurons	Smp_325920	60S ribosomal protein L27a	schistosomulum	2.658	9.73	6.14396e-05	0.0014425	1 / 8	1
SmKK7+ neurons	Smp_130590	RING-type E3 ubiquitin transferase	cercaria	-4.03	7.42	6.18954e-05	0.00144422	1 / 3	2
SmKK7+ neurons	Smp_141070	Glutamate receptor-interacting protein 1	cercaria	-3.041	8.73	6.23053e-05	0.00144487	0 / 3	3
SmKK7+ neurons	Smp_194710	Putative voltage-gated potassium channel	cercaria	-2.619	8.19	6.48652e-05	0.00148817	0 / 3	1
SmKK7+ neurons	Smp_316640		cercaria	-3.437	7.26	6.49599e-05	0.00148817	4 / 4	11
SmKK7+ neurons	Smp_131870	Putative syntaxin binding protein-1,2,3	cercaria	-2.637	8.4	6.61519e-05	0.00150635	0 / 8	1
SmKK7+ neurons	Smp_018990	60S ribosomal protein L9	schistosomulum	2.5	9.1	6.82997e-05	0.00154595	4 / 8	1
SmKK7+ neurons	Smp_126990	Putative synapsin	cercaria	-2.921	7.83	7.03564e-05	0.00157021	0 / 1	1
SmKK7+ neurons	Smp_314630	Synaptotagmin	cercaria	-2.701	8.94	7.03598e-05	0.00157021	0 / 1	2
SmKK7+ neurons	Smp_040990	Ribonuclease H2 subunit C	cercaria	-3.944	7.06	7.06179e-05	0.00157021	0 / 2	2
SmKK7+ neurons	Smp_035800	Large ribosomal subunit protein eL37	schistosomulum	2.482	9.13	7.15859e-05	0.00158242	1 / 8	1
SmKK7+ neurons	Smp_052350	TRABID protein (C64 family)	cercaria	-2.958	7.69	7.39705e-05	0.00162563	3 / 7	2
SmKK7+ neurons	Smp_331470	UPF0506 domain-containing protein	cercaria	-7.428	13.27	7.56748e-05	0.00164913	0 / 0	10
SmKK7+ neurons	Smp_302280	Major egg antigen	schistosomulum	2.872	8.44	7.59125e-05	0.00164913	2 / 8	1
SmKK7+ neurons	Smp_134600		cercaria	-3.577	8.74	7.66456e-05	0.00165555	0 / 1	1
SmKK7+ neurons	Smp_000900	Putative g-protein coupled receptor	cercaria	-3.091	8.84	7.99464e-05	0.00171703	1 / 1	6
SmKK7+ neurons	Smp_318920	Zinc transporter Slc39a7	cercaria	-4.747	11.55	8.1763e-05	0.00173178	5 / 6	13
SmKK7+ neurons	Smp_068510	Putative neuronal calcium sensor	cercaria	-2.892	9.29	8.18969e-05	0.00173178	0 / 4	1
SmKK7+ neurons	Smp_061940	Putative adenylate kinase 1	cercaria	-2.779	8.49	8.20077e-05	0.00173178	6 / 8	1
SmKK7+ neurons	Smp_045500	Annexin	cercaria	-3.787	6.94	8.92976e-05	0.00187525	5 / 6	1
SmKK7+ neurons	Smp_202690	Smp_202690	schistosomulum	2.797	7.59	9.11538e-05	0.0018961	6 / 8	1
SmKK7+ neurons	Smp_313210	BTB domain-containing protein	cercaria	-2.869	8.51	9.16544e-05	0.0018961	0 / 1	1
SmKK7+ neurons	Smp_008360	Adenosine kinase	schistosomulum	3.414	6.8	9.17954e-05	0.0018961	1 / 8	1
SmKK7+ neurons	Smp_310180	START domain-containing protein	cercaria	-4.764	6.93	9.46287e-05	0.00194127	3 / 7	1
SmKK7+ neurons	Smp_133330	ASMase_C domain-containing protein	cercaria	-4.225	6.78	9.53692e-05	0.00194127	2 / 6	1
SmKK7+ neurons	Smp_015670	Putative paraxis	schistosomulum	5.68	6.03	9.55227e-05	0.00194127	0 / 1	1
SmKK7+ neurons	Smp_076740	Putative 30s ribosomal protein S8	schistosomulum	2.384	8.82	9.79059e-05	0.00197906	4 / 8	1
SmKK7+ neurons	Smp_266960		schistosomulum	3.92	5.81	0.0001008	0.00202672	1 / 4	2
SmKK7+ neurons	Smp_072330	Putative heat shock protein	schistosomulum	4.174	11.85	0.000102342	0.00204684	8 / 8	1
SmKK7+ neurons	Smp_072190	Putative sm29; Sm29	schistosomulum	3.492	6.33	0.000102989	0.00204894	4 / 8	6
SmKK7+ neurons	Smp_212720	VOC domain-containing protein	cercaria	-3.467	6.93	0.000103769	0.00205365	1 / 3	1
SmKK7+ neurons	Smp_337260	Neural proliferation differentiation and control protein	cercaria	-2.473	9.2	0.000105191	0.00207094	1 / 5	5
SmKK7+ neurons	Smp_152290	Putative beta-arrestin 1	cercaria	-3.509	6.68	0.000106696	0.00208969	2 / 2	1
SmKK7+ neurons	Smp_161800	Tubulin tyrosine ligase-related	cercaria	-3.68	8.45	0.000108071	0.00210571	2 / 2	1
SmKK7+ neurons	Smp_158110	Peroxiredoxin, Prx2; Peroxiredoxin, Prx2; Thioredoxin peroxidase; Thioredoxin peroxidase 2	schistosomulum	2.887	9.89	0.000109577	0.0021241	3 / 8	1
SmKK7+ neurons	Smp_344720	Tubulin tyrosine ligase-related	cercaria	-3.396	7.77	0.000111296	0.00214642	4 / 4	1
SmKK7+ neurons	Smp_041980	Putative 60s acidic ribosomal protein P1	schistosomulum	2.402	9.45	0.000115992	0.00222564	1 / 8	1
SmKK7+ neurons	Smp_066990	40S ribosomal protein S20	schistosomulum	2.618	10.11	0.000117658	0.0022462	2 / 8	1
SmKK7+ neurons	Smp_241950	HMG-CoA synthase	cercaria	-3.89	10.88	0.000120677	0.00228033	0 / 6	5
SmKK7+ neurons	Smp_163840	HSac2 domain-containing protein	cercaria	-3.771	6.09	0.000121514	0.00228033	2 / 2	2
SmKK7+ neurons	Smp_210510	Subfamily C1A unassigned peptidase (C01 family)	cercaria	-3.568	7.63	0.000121615	0.00228033	0 / 3	2
SmKK7+ neurons	Smp_329650	RabBD domain-containing protein	cercaria	-2.633	7.85	0.000121997	0.00228033	1 / 3	2
SmKK7+ neurons	Smp_042140	Putative dynein light chain	schistosomulum	3.386	6.19	0.000122864	0.00228033	2 / 8	7
SmKK7+ neurons	Smp_151820	Putative microtubule-associated protein 9 (Aster-associated protein)	cercaria	-3.646	6.53	0.000123066	0.00228033	0 / 2	11
SmKK7+ neurons	Smp_158620	Retinaldehyde binding protein-related	cercaria	-3.686	6.53	0.000126402	0.00233073	1 / 1	1
SmKK7+ neurons	Smp_053130	40S ribosomal protein S6	schistosomulum	2.608	9.33	0.000131116	0.00240591	1 / 8	1
SmKK7+ neurons	Smp_307960	MAP kinase-activating death domain protein	cercaria	-2.753	9.88	0.00013499	0.00246504	0 / 6	1
SmKK7+ neurons	Smp_320240	Uridylate-specific endoribonuclease	cercaria	-3.659	11.62	0.000136968	0.00248914	0 / 1	1
SmKK7+ neurons	Smp_344530	Centrosomal protein of 162 kDa	cercaria	-3.267	8.86	0.000143201	0.00258995	1 / 3	11
SmKK7+ neurons	Smp_144495		cercaria	-2.942	7.84	0.000148035	0.00266463	1 / 1	12
SmKK7+ neurons	Smp_089460	Family C2 unassigned peptidase (C02 family)	cercaria	-2.496	9.6	0.00014907	0.00267055	4 / 8	1
SmKK7+ neurons	Smp_133370	Tetratricopeptide repeat protein 39B	cercaria	-4.455	6.71	0.000150122	0.00267671	3 / 5	1
SmKK7+ neurons	Smp_145890	Putative adamts (A disintegrin and metalloprotease)	cercaria	-2.885	10.74	0.000151986	0.00268963	3 / 8	1
SmKK7+ neurons	Smp_139330	NAChR subunit (ShAR1-beta-like)	schistosomulum	2.733	7.15	0.000152774	0.00268963	3 / 6	1
SmKK7+ neurons	Smp_212390	Ubiquitin carboxyl-terminal hydrolase	cercaria	-2.43	8.43	0.000152982	0.00268963	6 / 8	1
SmKK7+ neurons	Smp_162760	Prospero-like protein	cercaria	-3.249	7.97	0.000162949	0.0028516	0 / 1	6
SmKK7+ neurons	Smp_331570	CPXV160 protein	schistosomulum	3.851	10.88	0.000165765	0.00288751	3 / 8	14
SmKK7+ neurons	Smp_011700	receptor protein-tyrosine kinase	schistosomulum	2.909	6.73	0.000168915	0.00291924	3 / 4	1
SmKK7+ neurons	Smp_213130	40S ribosomal protein S25	schistosomulum	2.521	9.66	0.000169318	0.00291924	0 / 8	1
SmKK7+ neurons	Smp_006750	Fasting-inducible integral membrane protein tm6p1-related	cercaria	-2.832	7.4	0.000170006	0.00291924	0 / 5	2
SmKK7+ neurons	Smp_121780	Serine/threonine kinase	schistosomulum	2.667	8.03	0.000170675	0.00291924	3 / 6	1
SmKK7+ neurons	Smp_083080	Aha1_N domain-containing protein	schistosomulum	2.313	8.6	0.000172573	0.00293841	4 / 8	1
SmKK7+ neurons	Smp_038510	60S ribosomal protein L6	schistosomulum	2.377	9.73	0.000178208	0.00300841	2 / 8	1
SmKK7+ neurons	Smp_162440	SPFH domain / Band 7 family protein,putative	cercaria	-2.688	7.61	0.000178276	0.00300841	0 / 0	1
SmKK7+ neurons	Smp_192610		cercaria	-3.043	8.36	0.000180868	0.00303858	0 / 1	13
SmKK7+ neurons	Smp_135080	Putative microtubule-associated protein	cercaria	-2.554	7.8	0.000183567	0.00307027	0 / 8	6
SmKK7+ neurons	Smp_013470	40S ribosomal protein S2	schistosomulum	2.466	10.07	0.00018908	0.00314855	2 / 8	1
SmKK7+ neurons	Smp_172460	Krueppel-like factor 10	cercaria	-2.316	8.28	0.000202124	0.00335101	3 / 8	4
SmKK7+ neurons	Smp_340440	BRCT domain-containing protein	cercaria	-3.699	6.47	0.000203805	0.00336413	0 / 1	9
SmKK7+ neurons	Smp_194420	SH2 domain-containing protein	cercaria	-2.32	8.26	0.000206969	0.0034015	5 / 8	10
SmKK7+ neurons	Smp_129360	Putative cyclin G	cercaria	-2.568	7.77	0.000209141	0.00342231	3 / 8	4
SmKK7+ neurons	Smp_008660	Putative gelsolin	schistosomulum	3.522	6.9	0.000216186	0.00351138	0 / 7	1
SmKK7+ neurons	Smp_132640	CDP-diacylglycerol--inositol 3-phosphatidyltransferase	cercaria	-2.52	8.37	0.000216442	0.00351138	0 / 8	1
SmKK7+ neurons	Smp_151100	Serine/threonine kinase	cercaria	-2.81	7.41	0.000217696	0.00351663	1 / 5	1
SmKK7+ neurons	Smp_137940	guanylate kinase	cercaria	-3.209	7.33	0.000219365	0.0035285	0 / 1	1
SmKK7+ neurons	Smp_130280	Cell polarity protein	schistosomulum	2.889	7.67	0.000223035	0.00357234	1 / 8	5
SmKK7+ neurons	Smp_315790	Smp_127420	cercaria	-2.301	8.38	0.000229137	0.00363646	3 / 7	1
SmKK7+ neurons	Smp_344650	Ras-related protein Rab-3	cercaria	-2.421	8.24	0.000229599	0.00363646	0 / 8	1
SmKK7+ neurons	Smp_105340	Putative cyclic nucleotide-gated ion channel	cercaria	-3.341	9.79	0.000229925	0.00363646	0 / 0	1
SmKK7+ neurons	Smp_322970	Endo/exonuclease/phosphatase domain-containing protein	cercaria	-4.027	6.7	0.000231573	0.00363978	0 / 7	1
SmKK7+ neurons	Smp_050160	RING-type E3 ubiquitin transferase	cercaria	-2.298	8.34	0.00023206	0.00363978	0 / 7	2
SmKK7+ neurons	Smp_315720	G_PROTEIN_RECEP_F1_2 domain-containing protein	cercaria	-4.72	6.13	0.000235401	0.00367693	0 / 0	1
SmKK7+ neurons	Smp_345620	Cytoplasmic dynein 2 heavy chain 1	schistosomulum	4.028	5.27	0.00024197	0.00376155	0 / 2	1
SmKK7+ neurons	Smp_030690	Elongation factor 1-beta, putative	schistosomulum	2.19	8.52	0.000242809	0.00376155	4 / 8	1
SmKK7+ neurons	Smp_042770	Rab-GAP TBC domain-containing protein	cercaria	-2.648	7.53	0.000246743	0.00380688	0 / 2	1
SmKK7+ neurons	Smp_027220	DUF775 domain-containing protein	schistosomulum	2.97	6.31	0.000264882	0.0040621	2 / 7	2
SmKK7+ neurons	Smp_135380	Putative hunchback protein	cercaria	-2.741	8.5	0.000265434	0.0040621	0 / 0	7
SmKK7+ neurons	Smp_153790	Putative 60s ribosomal protein L4	schistosomulum	2.217	9.17	0.000266676	0.00406465	1 / 8	1
SmKK7+ neurons	Smp_004310	V-type proton ATPase proteolipid subunit	cercaria	-2.327	9.85	0.000276884	0.0042033	0 / 8	1
SmKK7+ neurons	Smp_154250	Putative unkempt protein	cercaria	-2.573	9.5	0.000278044	0.00420403	5 / 8	1
SmKK7+ neurons	Smp_324270		cercaria	-2.388	7.83	0.000282147	0.00424787	1 / 4	10
SmKK7+ neurons	Smp_046810	Putative m-phase inducer phosphatase(Cdc25)	cercaria	-2.987	8.31	0.000283839	0.00424787	0 / 5	2
SmKK7+ neurons	Smp_211250	60S ribosomal protein L34	schistosomulum	2.381	10.11	0.000284315	0.00424787	1 / 8	1
SmKK7+ neurons	Smp_157470	Tetratricopeptide repeat protein	cercaria	-4.535	6.03	0.000286822	0.00426845	2 / 3	9
SmKK7+ neurons	Smp_135820	Defective proboscis extension response (Dpr)-related	cercaria	-4.71	6.1	0.000292263	0.00433238	0 / 0	7
SmKK7+ neurons	Smp_027610	40S ribosomal protein S3, putative	schistosomulum	2.288	9.84	0.000295646	0.00434646	0 / 8	1
SmKK7+ neurons	Smp_061250	Mitochondrial carrier protein, putative	cercaria	-2.648	7.51	0.000295764	0.00434646	1 / 8	1
SmKK7+ neurons	Smp_318890	Zinc transporter Slc39a7	cercaria	-3.504	10.3	0.000296663	0.00434646	7 / 8	13
SmKK7+ neurons	Smp_098340	gamma-glutamylcyclotransferase	cercaria	-3.464	6.9	0.000312785	0.00456496	1 / 1	1
SmKK7+ neurons	Smp_068280	procollagen-proline 4-dioxygenase	schistosomulum	3.019	5.98	0.000315117	0.00458131	1 / 1	1
SmKK7+ neurons	Smp_162520	Cadherin-related	cercaria	-2.26	8.12	0.00031898	0.00461972	2 / 2	1
SmKK7+ neurons	Smp_135770	Palmitoyltransferase	cercaria	-2.695	7.19	0.000324513	0.00465297	2 / 7	1
SmKK7+ neurons	Smp_333600	ATP receptor	cercaria	-4.055	12.02	0.000324547	0.00465297	0 / 3	2
SmKK7+ neurons	Smp_090230	60S ribosomal protein L13a	schistosomulum	2.276	9.9	0.000324969	0.00465297	0 / 8	1
SmKK7+ neurons	Smp_122900	Putative beta-arrestin 1	cercaria	-2.483	8	0.000330786	0.00471838	3 / 5	1
SmKK7+ neurons	Smp_247030	Putative protocadherin alpha	schistosomulum	3.314	5.42	0.000344763	0.00489927	1 / 1	1
SmKK7+ neurons	Smp_074780	40S ribosomal protein S18	schistosomulum	2.165	9.38	0.000346091	0.00489972	4 / 8	1
SmKK7+ neurons	Smp_035650	Homeobox protein aristaless-related	cercaria	-2.242	8.66	0.000349877	0.00493484	1 / 7	2
SmKK7+ neurons	Smp_167630	Solute carrier family, putative	cercaria	-3.431	11.81	0.000351796	0.00494346	0 / 2	1
SmKK7+ neurons	Smp_141080	Putative DNAj (Hsp40) homolog, subfamily B, member	schistosomulum	3.407	6.26	0.000355871	0.0049822	3 / 7	1
SmKK7+ neurons	Smp_042400	Mesencephalic astrocyte-derived neurotrophic factor homolog	schistosomulum	2.845	7.02	0.000360082	0.00502255	3 / 7	2
SmKK7+ neurons	Smp_310210	SH3 domain-containing protein	schistosomulum	2.749	6.46	0.000363751	0.00504308	1 / 2	11
SmKK7+ neurons	Smp_244320	Serine/threonine-protein kinase DDB_G0282963	cercaria	-3.054	9.72	0.000364222	0.00504308	0 / 0	10
SmKK7+ neurons	Smp_244630	Innexin	cercaria	-2.516	7.75	0.000371874	0.00511541	0 / 1	1
SmKK7+ neurons	Smp_317550	Arginine/serine-rich splicing factor, putative	schistosomulum	2.986	6.62	0.000373359	0.00511541	7 / 7	1
SmKK7+ neurons	Smp_053470	Putative nucleolar protein NOP56	schistosomulum	4.017	5.42	0.000373506	0.00511541	1 / 7	1
SmKK7+ neurons	Smp_007900	60S ribosomal protein L23	schistosomulum	2.425	9.75	0.000380986	0.00519902	0 / 8	1
SmKK7+ neurons	Smp_064860	Stress-induced-phosphoprotein 1	schistosomulum	2.193	8.82	0.000383058	0.00520849	4 / 8	1
SmKK7+ neurons	Smp_156910	DH domain-containing protein	cercaria	-2.914	6.68	0.000385783	0.00522674	4 / 7	10
SmKK7+ neurons	Smp_091460	Glutamine synthetase	cercaria	-3.801	12.32	0.000404182	0.00545645	8 / 8	1
SmKK7+ neurons	Smp_096750	40S ribosomal protein S13	schistosomulum	2.56	6.78	0.000410507	0.00550396	0 / 8	1
SmKK7+ neurons	Smp_172810	Putative rhodopsin-like orphan GPCR	cercaria	-3.232	7.17	0.000410613	0.00550396	0 / 0	7
SmKK7+ neurons	Smp_085300	60S ribosomal protein L22, putative	schistosomulum	2.112	9.15	0.000422318	0.00564086	1 / 8	1
SmKK7+ neurons	Smp_136400	Transmembrane ascorbate-dependent reductase CYB561	cercaria	-2.181	8.13	0.000426424	0.00565662	0 / 8	1
SmKK7+ neurons	Smp_103160	FAA4 Long-chain-fatty-acid--CoA ligase 4	cercaria	-2.227	8.01	0.000426491	0.00565662	4 / 8	1
SmKK7+ neurons	Smp_347110	Ribosomal_L18_c domain-containing protein	schistosomulum	2.156	9.52	0.000428074	0.00565776	0 / 8	1
SmKK7+ neurons	Smp_210500	Cathepsin L3	cercaria	-2.158	8.83	0.000430521	0.00567027	0 / 8	1
SmKK7+ neurons	Smp_153210	G_PROTEIN_RECEP_F1_2 domain-containing protein	schistosomulum	2.159	8.44	0.000436561	0.00572986	3 / 6	10
SmKK7+ neurons	Smp_175740	60S ribosomal protein L14	schistosomulum	2.386	10.44	0.000450388	0.00589089	2 / 8	1
SmKK7+ neurons	Smp_053830	Putative 40s ribosomal protein S14	schistosomulum	2.262	9.66	0.00045259	0.00589928	1 / 8	1
SmKK7+ neurons	Smp_073270	Neuroendocrine protein 7B2	cercaria	-2.675	10.27	0.000458841	0.0059602	3 / 7	7
SmKK7+ neurons	Smp_337200	SH2 domain-containing protein	cercaria	-2.13	8.5	0.000465705	0.00602865	3 / 8	1
SmKK7+ neurons	Smp_042160	Fructose-bisphosphate aldolase	cercaria	-2.893	11.02	0.000469161	0.00605265	6 / 8	1
SmKK7+ neurons	Smp_019640	Calcyphosine/tpp, putative	cercaria	-2.528	7.26	0.000472936	0.0060806	0 / 8	1
SmKK7+ neurons	Smp_042090	Putative 60s ribosomal protein L10a	schistosomulum	2.2	9.88	0.000478209	0.00612756	1 / 8	1
SmKK7+ neurons	Smp_121580	TIR domain-containing protein	schistosomulum	3.402	6.18	0.000491232	0.00627317	1 / 1	1
SmKK7+ neurons	Smp_332490	Alpha-carbonic anhydrase domain-containing protein	schistosomulum	2.819	5.74	0.000493829	0.00627963	0 / 0	1
SmKK7+ neurons	Smp_012750	60S ribosomal protein L12	schistosomulum	2.225	10.04	0.000495061	0.00627963	2 / 8	1
SmKK7+ neurons	Smp_067900	Hsp90 chaperone protein kinase-targeting subunit	schistosomulum	2.158	7.92	0.000499225	0.00631127	0 / 8	1
SmKK7+ neurons	Smp_016600	Amino acid transporter	cercaria	-2.171	8.07	0.00050321	0.00632955	2 / 4	1
SmKK7+ neurons	Smp_099150	PH domain-containing protein	cercaria	-2.194	9.21	0.000505682	0.00632955	2 / 8	6
SmKK7+ neurons	Smp_153970	RILP-like protein	cercaria	-2.308	7.83	0.000506265	0.00632955	0 / 7	4
SmKK7+ neurons	Smp_024850	60S ribosomal protein L17	schistosomulum	2.114	9.38	0.000507368	0.00632955	1 / 8	1
SmKK7+ neurons	Smp_017230	Nicotinate phosphoribosyltransferase related pre-B cell enhancing factor	cercaria	-2.311	7.92	0.000518127	0.0064425	1 / 8	1
SmKK7+ neurons	Smp_244365		cercaria	-5.391	13.11	0.000521924	0.00646844	1 / 1	11
SmKK7+ neurons	Smp_094560	Voltage-gated potassium channel, putative	cercaria	-2.248	8.38	0.000543215	0.00670457	0 / 0	1
SmKK7+ neurons	Smp_145350	Putative ubiquitin-conjugating enzyme h	cercaria	-2.208	9.8	0.0005458	0.00670457	3 / 8	1
SmKK7+ neurons	Smp_315780	SH2 domain-containing protein	cercaria	-2.242	7.96	0.000547723	0.00670457	3 / 8	4
SmKK7+ neurons	Smp_161140	Putative voltage-gated potassium channel	cercaria	-2.717	7.46	0.000548072	0.00670457	0 / 6	1
SmKK7+ neurons	Smp_210820	Protein-serine/threonine kinase	cercaria	-2.174	8.91	0.000551857	0.00672909	1 / 8	1
SmKK7+ neurons	Smp_105020	Putative titin	cercaria	-2.193	8.17	0.000555468	0.00675135	3 / 5	1
SmKK7+ neurons	Smp_144590	Putative synaptic ras gtpase activating protein, syngap	schistosomulum	2.887	5.8	0.000559502	0.00677858	1 / 3	1
SmKK7+ neurons	Smp_150220	Putative receptor protein tyrosine phosphatase n,(Ia2)	cercaria	-2.673	9.06	0.00057158	0.00690279	1 / 6	1
SmKK7+ neurons	Smp_322560	60S ribosomal protein L32	schistosomulum	2.236	10.08	0.000575419	0.00692702	0 / 8	1
SmKK7+ neurons	Smp_303910	Titin	schistosomulum	2.737	6.73	0.000580242	0.0069629	1 / 4
SmKK7+ neurons	Smp_063640	Putative g-protein, beta subunit	schistosomulum	2.25	7.82	0.000585366	0.00700216	7 / 8	1
SmKK7+ neurons	Smp_012800	Barrier-to-autointegration factor	schistosomulum	2.257	7.91	0.000587252	0.00700256	2 / 8	1
SmKK7+ neurons	Smp_202770	Smp_202770	schistosomulum	2.122	8.15	0.000616285	0.00730252	1 / 8	14
SmKK7+ neurons	Smp_148980	Suppressor of fused, putative	cercaria	-2.727	7.09	0.000617177	0.00730252	0 / 4	1
SmKK7+ neurons	Smp_212730	Tyrosine-protein kinase	schistosomulum	3.458	5.86	0.000618203	0.00730252	2 / 7	1
SmKK7+ neurons	Smp_212310	Serine/threonine-protein kinase DDB_G0282963	cercaria	-2.071	8.37	0.000620421	0.00730589	2 / 8	12
SmKK7+ neurons	Smp_347140	4-hydroxybenzoate polyprenyltransferase, mitochondrial	schistosomulum	2.579	8.59	0.000632096	0.0073895	2 / 8	1
SmKK7+ neurons	Smp_203390		schistosomulum	2.989	5.37	0.000633673	0.0073895	4 / 7	11
SmKK7+ neurons	Smp_126240	Titin, putative	schistosomulum	2.35	8.06	0.000635138	0.0073895	3 / 5	1
SmKK7+ neurons	Smp_144390	receptor protein serine/threonine kinase	cercaria	-2.21	9.53	0.000636251	0.0073895	3 / 8	1
SmKK7+ neurons	Smp_090930	ULP_PROTEASE domain-containing protein	schistosomulum	2.328	7.42	0.000637296	0.0073895	1 / 8	11
SmKK7+ neurons	Smp_171780	SPARC_Ca_bdg domain-containing protein	schistosomulum	2.765	5.87	0.000645735	0.00746446	1 / 3	6
SmKK7+ neurons	Smp_055050	40S ribosomal protein S17	schistosomulum	2.038	8.61	0.00065748	0.00757706	4 / 8	1
SmKK7+ neurons	Smp_066890	Putative 40s ribosomal protein S10	schistosomulum	2.078	9.34	0.000684696	0.00786672	1 / 8	1
SmKK7+ neurons	Smp_174800	Putative zinc finger protein	cercaria	-2.666	6.74	0.000687399	0.00787384	0 / 6	9
SmKK7+ neurons	Smp_051260	60S ribosomal protein L8	schistosomulum	2.007	8.89	0.000705452	0.00804073	1 / 8	1
SmKK7+ neurons	Smp_243700	dual-specificity kinase	schistosomulum	2.21	7.72	0.000706223	0.00804073	2 / 7	1
SmKK7+ neurons	Smp_247460	ACB domain-containing protein	schistosomulum	2.188	7.94	0.000713455	0.00809868	3 / 8	1
SmKK7+ neurons	Smp_301620	14-3-3 protein, putative	schistosomulum	2.181	10.03	0.000715606	0.00809878	1 / 8	1
SmKK7+ neurons	Smp_314220	TIR domain-containing protein	cercaria	-2.886	6.2	0.000743542	0.00836499	1 / 2	6
SmKK7+ neurons	Smp_008545	Heat shock protein HSP60, putative	schistosomulum	2.181	9.25	0.000745678	0.00836499	1 / 8	1
SmKK7+ neurons	Smp_044580	60S ribosomal protein L30	schistosomulum	2.13	9.37	0.000745768	0.00836499	1 / 8	1
SmKK7+ neurons	Smp_097380	10 kDa heat shock protein, mitochondrial	schistosomulum	2.01	8.24	0.000755291	0.00843865	0 / 8	1
SmKK7+ neurons	Smp_344610		cercaria	-2.105	9.8	0.000756799	0.00843865	1 / 4	11
SmKK7+ neurons	Smp_015720	Obg-like ATPase 1	schistosomulum	2.37	6.96	0.000777836	0.00859437	4 / 8	1
SmKK7+ neurons	Smp_336790	FYVE-type domain-containing protein	cercaria	-2.513	6.94	0.000778712	0.00859437	3 / 7	1
SmKK7+ neurons	Smp_021920	Paramyosin	schistosomulum	1.99	8.96	0.00078066	0.00859437	3 / 6	1
SmKK7+ neurons	Smp_022640	60S ribosomal protein L13	schistosomulum	2.063	9.25	0.000780908	0.00859437	1 / 8	1
SmKK7+ neurons	Smp_029390	Vacuolar proton pump subunit B	cercaria	-2.295	7.47	0.000782133	0.00859437	0 / 8	1
SmKK7+ neurons	Smp_104660	Ribonucloprotein	schistosomulum	2.008	8.45	0.000784477	0.00859514	3 / 8	1
SmKK7+ neurons	Smp_212880	Proteasome subunit beta	schistosomulum	2.081	8.07	0.000788384	0.00860385	0 / 8	1
SmKK7+ neurons	Smp_079230	peptidylprolyl isomerase	schistosomulum	1.994	8.82	0.000789824	0.00860385	3 / 8	1
SmKK7+ neurons	Smp_197370	Fibrillar collagen NC1 domain-containing protein	schistosomulum	4.606	5.24	0.000801073	0.00870131	0 / 2	1
SmKK7+ neurons	Smp_158170	DUF3533 domain-containing protein	cercaria	-2.459	7.01	0.000803469	0.00870233	0 / 4	7
SmKK7+ neurons	Smp_000320	Ndr family, putative	cercaria	-2.838	9.65	0.000806901	0.00871453	0 / 2	1
SmKK7+ neurons	Smp_050130	Golgi to er traffic protein 4	cercaria	-2.121	8.14	0.000812931	0.00875464	0 / 8	2
SmKK7+ neurons	Smp_323560	Cytochrome c oxidase subunit II	cercaria	-2.493	6.94	0.000826635	0.00885969	1 / 6	5
SmKK7+ neurons	Smp_149770	Putative g-protein coupled receptor	cercaria	-2.117	8.8	0.000827373	0.00885969	0 / 3	5
SmKK7+ neurons	Smp_331870	Complement component 1 Q subcomponent-binding protein, mitochondrial	schistosomulum	2.41	6.64	0.000832359	0.0088879	0 / 8	5
SmKK7+ neurons	Smp_084090	Putative junctophilin	schistosomulum	2.858	6.14	0.000835322	0.00889441	1 / 3	5
SmKK7+ neurons	Smp_247020	KH domain-containing protein	cercaria	-2.023	8.64	0.000845301	0.00897538	3 / 8	2
SmKK7+ neurons	Smp_033400	Cytochrome c-like protein; Putative cytochrome c	cercaria	-2.532	10.7	0.000851418	0.00901502	3 / 8	1
SmKK7+ neurons	Smp_032260	Ribosomal protein L15	schistosomulum	2.002	9.28	0.000858708	0.00906681	0 / 8	1
SmKK7+ neurons	Smp_141770	glycerol kinase	cercaria	-2.217	7.7	0.000861864	0.00907478	0 / 7	1
SmKK7+ neurons	Smp_050940	Putative 60s ribosomal protein L11	schistosomulum	2.004	9.2	0.000866067	0.00909371	0 / 8	1
SmKK7+ neurons	Smp_163240	Putative T-box transcription factor tbx2	cercaria	-2.531	6.87	0.000884914	0.00926585	0 / 0	2
SmKK7+ neurons	Smp_213740	SH2 domain-containing protein	cercaria	-2.509	6.97	0.000907974	0.00948106	0 / 1	9
SmKK7+ neurons	Smp_347390	Anoctamin	cercaria	-2.584	6.74	0.000911214	0.00948868	5 / 8	1
SmKK7+ neurons	Smp_166930	ADP-ribosylation factor-like 10, arl10	cercaria	-2.223	7.64	0.000917352	0.00952635	1 / 8	1
SmKK7+ neurons	Smp_168200	F-box domain-containing protein	cercaria	-2.282	7.4	0.000939268	0.00972721	0 / 6	7
SmKK7+ neurons	Smp_170340	Putative collagen alpha-1(V) chain	schistosomulum	2.72	5.58	0.000980683	0.0101284	1 / 1	1
SmKK7+ neurons	Smp_135280	Putative brefeldin A-inhibited guanine nucleotide-exchange protein	cercaria	-2.284	7.62	0.0009834	0.0101288	1 / 8	1
SmKK7+ neurons	Smp_312910	HECT domain-containing protein	cercaria	-2.404	7.09	0.000988604	0.0101547	1 / 3	10
SmKK7+ neurons	Smp_314200	Dyp-type peroxidase	schistosomulum	2.754	5.85	0.00100809	0.0103268	2 / 7	1
SmKK7+ neurons	Smp_014650	40S ribosomal protein S30	schistosomulum	1.951	8.75	0.00101198	0.0103295	3 / 8	1
SmKK7+ neurons	Smp_061560	Mitochondrial import inner membrane translocase subunit	schistosomulum	2.633	6.39	0.00101382	0.0103295	0 / 8	2
SmKK7+ neurons	Smp_091640	40S ribosomal protein S24	schistosomulum	2.114	10.2	0.00101772	0.0103414	1 / 8	1
SmKK7+ neurons	Smp_311170	PDZ domain-containing protein	cercaria	-2.206	10.47	0.00103319	0.0104704	5 / 8	7
SmKK7+ neurons	Smp_166560	Transcription factor, putative	cercaria	-2.625	6.5	0.00103879	0.0104773	0 / 0	6
SmKK7+ neurons	Smp_200190	Dynein light chain	schistosomulum	2.78	6.9	0.00103941	0.0104773	1 / 8	1
SmKK7+ neurons	Smp_332680	BTB domain-containing protein	cercaria	-2.216	7.53	0.00104355	0.010491	0 / 8	10
SmKK7+ neurons	Smp_344400	Cyclic nucleotide-binding domain-containing protein	cercaria	-2.745	6.6	0.00106662	0.0106945	1 / 3	1
SmKK7+ neurons	Smp_170930	Putative intermediate filament proteins	cercaria	-3.549	6.45	0.00108063	0.0108063	2 / 2	5
SmKK7+ neurons	Smp_196810	Dihydropyrimidinase related protein-3 (M38 family)	cercaria	-2.65	6.51	0.00108679	0.0108185	0 / 1	1
SmKK7+ neurons	Smp_010400	Reactive oxygen species modulator 1	schistosomulum	2.442	6.5	0.00108757	0.0108185	1 / 7	1
SmKK7+ neurons	Smp_045480	Cell polarity protein	cercaria	-2.39	8.42	0.00110962	0.0110089	0 / 8	2
SmKK7+ neurons	Smp_342330	ATP citrate synthase	cercaria	-2.13	7.8	0.00111706	0.0110536	0 / 8	1
SmKK7+ neurons	Smp_093320	Nucleolar protein 10	schistosomulum	1.977	8.05	0.00112185	0.011064	0 / 8	1
SmKK7+ neurons	Smp_210970	Serine/threonine kinase	cercaria	-3.63	6.48	0.00112685	0.011064	1 / 6	1
SmKK7+ neurons	Smp_135020	Putative oxalate:formate antiporter	schistosomulum	2.751	6.15	0.00112688	0.011064	1 / 5	1
SmKK7+ neurons	Smp_074080	Mitogen-activated protein kinase	schistosomulum	2.658	5.72	0.00113536	0.0111183	1 / 3	1
SmKK7+ neurons	Smp_302800	Mitochondrial import receptor subunit TOM7 homolog	schistosomulum	2.176	7.29	0.00114367	0.0111707	2 / 8	10
SmKK7+ neurons	Smp_140990	Phosphodiesterase I	schistosomulum	2.319	7.66	0.00115658	0.0112677	0 / 7	7
SmKK7+ neurons	Smp_119920	Ribosomal protein S9, putative	schistosomulum	2.003	7.97	0.00116234	0.0112947	2 / 8	1
SmKK7+ neurons	Smp_247280	C2H2-type domain-containing protein	cercaria	-2.086	7.76	0.00117858	0.0114231	7 / 8	5
SmKK7+ neurons	Smp_135540	GATA-type domain-containing protein	cercaria	-2.321	7.08	0.00122756	0.011842	1 / 8	12
SmKK7+ neurons	Smp_175900	Synaptotagmin	cercaria	-2.24	8.72	0.00122806	0.011842	0 / 6	2
SmKK7+ neurons	Smp_052230	Putative kunitz-type protease inhibitor	cercaria	-2.583	6.45	0.00126204	0.0121387	1 / 1	2
SmKK7+ neurons	Smp_027920	Tubulin alpha chain	cercaria	-2.259	8.48	0.0012727	0.0121916	0 / 7	1
SmKK7+ neurons	Smp_309590	Guanylate kinase-like domain-containing protein	cercaria	-2.117	7.64	0.00127399	0.0121916	0 / 8	1
SmKK7+ neurons	Smp_344460	Ig-like domain-containing protein	schistosomulum	2.415	6.21	0.00128062	0.0122241	3 / 5	6
SmKK7+ neurons	Smp_322220	60S ribosomal protein L18a	schistosomulum	1.998	9.3	0.00130056	0.012363	0 / 8	1
SmKK7+ neurons	Smp_243850	USP domain-containing protein	cercaria	-2.011	8.47	0.00130259	0.012363	1 / 8	1
SmKK7+ neurons	Smp_151740	Run and tbc1 domain containing, putative	cercaria	-2.358	7.76	0.00130666	0.012363	0 / 3	2
SmKK7+ neurons	Smp_002740	DIF_7	cercaria	-2.053	9.49	0.00130825	0.012363	1 / 8	11
SmKK7+ neurons	Smp_074410	UPF0769 protein C21orf59 homolog	schistosomulum	2.351	6.51	0.00131547	0.0124002	0 / 8	1
SmKK7+ neurons	Smp_063090	Aconitate hydratase, mitochondrial	cercaria	-2.712	7.34	0.00133318	0.0125359	2 / 8	1
SmKK7+ neurons	Smp_085640	COP9 signalosome complex subunit 4	cercaria	-2.156	7.8	0.0013422	0.0125894	0 / 7	2
SmKK7+ neurons	Smp_051360	UDP-N-acetylglucosamine--dolichyl-phosphate N-acetylglucosaminephosphotransferase	cercaria	-2.694	7.06	0.00134681	0.0126014	3 / 8	1
SmKK7+ neurons	Smp_122490	39S ribosomal protein L32, mitochondrial	schistosomulum	2.7	6.09	0.00137019	0.0127885	1 / 7	6
SmKK7+ neurons	Smp_030180	Ubiquitin-related modifier 1 homolog	schistosomulum	2.25	7.64	0.00138047	0.0128526	3 / 8	1
SmKK7+ neurons	Smp_133350	Nucleolar GTP-binding protein 1	schistosomulum	2.216	6.8	0.00138622	0.0128745	0 / 8	1
SmKK7+ neurons	Smp_132210	F-box domain-containing protein	cercaria	-1.926	9.07	0.00139947	0.0129159	4 / 8	4
SmKK7+ neurons	Smp_003710	Putative tropomodulin	cercaria	-1.953	9.21	0.00140329	0.0129159	2 / 8	3
SmKK7+ neurons	Smp_343310	Tensin-1	cercaria	-2.284	7.33	0.00140593	0.0129159	1 / 7	3
SmKK7+ neurons	Smp_350040		schistosomulum	2.079	7.45	0.00140976	0.0129159	0 / 8	2
SmKK7+ neurons	Smp_148940	Sorting nexin, putative	cercaria	-2.206	7.58	0.00141082	0.0129159	0 / 8	3
SmKK7+ neurons	Smp_342080	Spc7 domain-containing protein	cercaria	-1.968	9.61	0.00141119	0.0129159	0 / 7	2
SmKK7+ neurons	Smp_150300	MAP kinase-activating death domain protein	cercaria	-2.173	7.41	0.00142692	0.0130122	0 / 7	2
SmKK7+ neurons	Smp_074190	C2 NT-type domain-containing protein	schistosomulum	2.79	5.51	0.00142859	0.0130122	0 / 3	6
SmKK7+ neurons	Smp_343410	Protein kinase domain-containing protein	cercaria	-2.563	6.91	0.00143461	0.0130267	0 / 0	2
SmKK7+ neurons	Smp_153840	Putative neurobeachin	cercaria	-2.217	7.29	0.00143707	0.0130267	0 / 8	1
SmKK7+ neurons	Smp_321255	PKS_ER domain-containing protein	cercaria	-2.316	10.19	0.00147279	0.0133025	4 / 7	1
SmKK7+ neurons	Smp_346980	Xaa-Pro aminopeptidase	cercaria	-2.816	6.67	0.00147454	0.0133025	0 / 7	1
SmKK7+ neurons	Smp_044060	Phosphodiesterase	cercaria	-2.342	6.94	0.00150116	0.0135105	1 / 1	1
SmKK7+ neurons	Smp_027040	Receptor expression-enhancing protein	schistosomulum	2.1	7.74	0.00151555	0.0136075	1 / 8	1
SmKK7+ neurons	Smp_147070	Putative amino acid transporter	schistosomulum	2.524	5.73	0.00152149	0.0136285	1 / 4	1
SmKK7+ neurons	Smp_011560	Tetraspanin	schistosomulum	2.764	6.67	0.00153767	0.0137409	2 / 6	5
SmKK7+ neurons	Smp_337350	SH2 domain-containing protein	schistosomulum	3.049	5.66	0.00154143	0.013742	2 / 2	10
SmKK7+ neurons	Smp_246290	SAC domain-containing protein	cercaria	-2.078	7.82	0.00161857	0.0143838	0 / 8	1
SmKK7+ neurons	Smp_059870	p53 and DNA damage-regulated protein 1	schistosomulum	2.366	6.35	0.00162103	0.0143838	1 / 8	3
SmKK7+ neurons	Smp_336370	Cadherin	cercaria	-2.294	8.32	0.00162719	0.0144047	3 / 7	1
SmKK7+ neurons	Smp_088240	Calcium channel flower	cercaria	-2.037	7.76	0.0016325	0.0144178	0 / 7	5
SmKK7+ neurons	Smp_045560	Annexin	cercaria	-2.313	7.59	0.00164693	0.0145064	5 / 8	1
SmKK7+ neurons	Smp_021340	Mxi neural development protein; Putative max binding protein, mnt	cercaria	-2.123	9.95	0.0016502	0.0145064	2 / 8	7
SmKK7+ neurons	Smp_085380	Kelch-like ech-associated protein	schistosomulum	2.282	6.78	0.0016959	0.0148735	5 / 8	1
SmKK7+ neurons	Smp_196700	Bardet-Biedl syndrome 2 protein homolog	cercaria	-2.882	7.33	0.00170457	0.014915	1 / 2	1
SmKK7+ neurons	Smp_146190	40S ribosomal protein S21	schistosomulum	2.107	10.51	0.00173404	0.0151378	0 / 8	1
SmKK7+ neurons	Smp_163790	Putative nuclear hormone receptor	cercaria	-2.021	7.76	0.00173852	0.0151419	0 / 8	1
SmKK7+ neurons	Smp_328530	Transmembrane protein	schistosomulum	2.299	6.73	0.00175016	0.0152083	2 / 7	12
SmKK7+ neurons	Smp_139840	Putative kunitz-type protease inhibitor	cercaria	-1.994	7.97	0.001755	0.0152153	0 / 8	1
SmKK7+ neurons	Smp_130300	Sodium/potassium-transporting ATPase subunit alpha	cercaria	-1.902	8.27	0.00178401	0.0154094	2 / 8	1
SmKK7+ neurons	Smp_337330	60S ribosomal protein L21	schistosomulum	2.019	10.05	0.00178554	0.0154094	0 / 8	1
SmKK7+ neurons	Smp_157800	RNA helicase	schistosomulum	2.821	5.92	0.00181354	0.0156155	1 / 8	1
SmKK7+ neurons	Smp_026190	U3 small nucleolar RNA-associated protein 11	cercaria	-2.413	6.53	0.00183013	0.0157225	0 / 8	1
SmKK7+ neurons	Smp_078320	Eukaryotic translation initiation factor 3 subunit 5 (M67 family)	schistosomulum	2.19	7.01	0.00184123	0.0157722	1 / 8	1
SmKK7+ neurons	Smp_245960	Ectopic P granules protein 5 homolog	cercaria	-2.052	7.79	0.00184426	0.0157722	0 / 7	5
SmKK7+ neurons	Smp_346280	Metalloprotease TIKI homolog	schistosomulum	2.611	6.02	0.00189184	0.0161048	2 / 2	1
SmKK7+ neurons	Smp_159190	Thiamin pyrophosphokinase-related	cercaria	-2.016	8.65	0.00189444	0.0161048	0 / 7	1
SmKK7+ neurons	Smp_073880	40S ribosomal protein S3a	schistosomulum	2.033	8.65	0.00189594	0.0161048	1 / 8	1
SmKK7+ neurons	Smp_196480	Small integral membrane protein 15	cercaria	-2.837	6.18	0.00191532	0.0162329	0 / 6	5
SmKK7+ neurons	Smp_145700	Putative ankyrin 2,3/unc44	cercaria	-1.881	9.33	0.00193192	0.016337	3 / 8	2
SmKK7+ neurons	Smp_088950	Hypoxia upregulated 1 (Hyou1)-related	schistosomulum	2.347	6.02	0.00196162	0.0165201	3 / 7	1
SmKK7+ neurons	Smp_058360	Chloride channel protein	cercaria	-2.391	6.49	0.00196231	0.0165201	0 / 5	1
SmKK7+ neurons	Smp_042390	Putative 2-deoxyglucose-6-phosphate phosphatase	schistosomulum	3.304	5.26	0.00199168	0.0167301	1 / 7	1
SmKK7+ neurons	Smp_167650	DH domain-containing protein	schistosomulum	2.452	6.65	0.00205398	0.0172152	1 / 5	1
SmKK7+ neurons	Smp_137600	Active regulator of SIRT1	schistosomulum	2.369	6.34	0.00207612	0.0173622	4 / 7	10
SmKK7+ neurons	Smp_132050	Ran binding protein 9-related	cercaria	-2.425	7.2	0.00209051	0.017444	0 / 7	1
SmKK7+ neurons	Smp_330490	Magnesium-dependent phosphatase 1	cercaria	-2.367	6.48	0.00216491	0.018025	0 / 6	1
SmKK7+ neurons	Smp_093450	Putative hepatocellular carcinoma-associated antigen	schistosomulum	2.332	6.86	0.00217501	0.0180377	2 / 7	2
SmKK7+ neurons	Smp_201810		schistosomulum	1.923	8.28	0.00217598	0.0180377	3 / 8	14
SmKK7+ neurons	Smp_150840	Zf-LYAR domain-containing protein	schistosomulum	2.392	5.81	0.00221013	0.0182807	2 / 7	2
SmKK7+ neurons	Smp_064600	Sjogrens syndrome scleroderma autoantigen 1	schistosomulum	2.917	5.81	0.00239117	0.019735	3 / 7	2
SmKK7+ neurons	Smp_010160	Putative chaperone binding protein	schistosomulum	1.923	7.72	0.00241794	0.0198263	0 / 8	2
SmKK7+ neurons	Smp_159890	Metallocarboxypeptidase D peptidase unit 2 (M14 family)	cercaria	-2.22	7.71	0.00242033	0.0198263	0 / 7	1
SmKK7+ neurons	Smp_307800	Non-specific serine/threonine protein kinase	cercaria	-1.939	9.47	0.00242237	0.0198263	1 / 8	11
SmKK7+ neurons	Smp_169040	Lysophospholipid acyltransferase 5	cercaria	-2.133	7.11	0.00242322	0.0198263	1 / 7	1
SmKK7+ neurons	Smp_131350	Sodium-bile acid cotransporter related	cercaria	-2.054	7.38	0.0024487	0.0199915	0 / 3	1
SmKK7+ neurons	Smp_060570	Putative sarg904	cercaria	-2.217	7.05	0.00248198	0.0202196	0 / 4	4
SmKK7+ neurons	Smp_012410	28S ribosomal protein S22, mitochondrial	schistosomulum	2.193	6.32	0.00250498	0.0203631	0 / 7	1
SmKK7+ neurons	Smp_174170	Putative homeobox protein meis	schistosomulum	2.188	7.15	0.00251219	0.0203778	1 / 4	1
SmKK7+ neurons	Smp_045860	Inositol hexakisphosphate and diphosphoinositol-pentakisphosphate kinase	cercaria	-2.277	6.87	0.00251906	0.0203898	0 / 3	1
SmKK7+ neurons	Smp_149040	Phosphorylase b kinase regulatory subunit	cercaria	-2.324	6.46	0.00255978	0.0206751	0 / 8	1
SmKK7+ neurons	Smp_024370	Vps54 domain-containing protein	schistosomulum	2.17	6.63	0.00257546	0.0207574	6 / 6	10
SmKK7+ neurons	Smp_244040	UPF0764 protein C16orf89 homolog	cercaria	-1.984	7.64	0.00262478	0.0211099	1 / 2	4
SmKK7+ neurons	Smp_246890	CABIT domain-containing protein	cercaria	-2.36	6.44	0.00265962	0.0213447	0 / 5	10
SmKK7+ neurons	Smp_167660	Protein phosphatase 1 binding protein, putative	cercaria	-1.92	8.33	0.00266549	0.0213465	2 / 8	3
SmKK7+ neurons	Smp_063350	Putative 60s ribosomal protein L27e	schistosomulum	1.843	9.69	0.00270583	0.0216238	1 / 8	1
SmKK7+ neurons	Smp_152330	Serine/threonine kinase; cAMP-dependent protein kinase catalytic subunit; cAMP-dependent protein kinase catalytic subunit	cercaria	-1.886	7.89	0.00281326	0.0224348	3 / 8	1
SmKK7+ neurons	Smp_092750	Nucleoside diphosphate kinase	schistosomulum	1.822	8.41	0.00282629	0.0224914	4 / 8	1
SmKK7+ neurons	Smp_161510	DH domain-containing protein	schistosomulum	2.188	6.88	0.00284785	0.0226153	2 / 4	10
SmKK7+ neurons	Smp_138160	Protein BCCIP homolog	schistosomulum	2.272	5.94	0.00287019	0.0227449	1 / 7	3
SmKK7+ neurons	Smp_333720	ELKS/RAB6-interacting/CAST family member 2	cercaria	-1.984	7.85	0.00295697	0.0233836	0 / 6	5
SmKK7+ neurons	Smp_087250	Putative crp1/csrp1/crip1	cercaria	-3.879	11.89	0.00297698	0.0234525	7 / 8	1
SmKK7+ neurons	Smp_040130	Peptidyl-prolyl cis-trans isomerase	schistosomulum	1.93	10.32	0.00297809	0.0234525	3 / 8	1
SmKK7+ neurons	Smp_097820	Serine/threonine kinase	cercaria	-2.168	7.1	0.00299909	0.0235058	0 / 7	1
SmKK7+ neurons	Smp_147680	Putative ef hand containing protein	schistosomulum	2.865	5.49	0.00299922	0.0235058	0 / 2	1
SmKK7+ neurons	Smp_132670	Myosin regulatory light chain, putative	schistosomulum	1.941	7.73	0.00300351	0.0235058	2 / 6	1
SmKK7+ neurons	Smp_004730	Voltage-dependent calcium channel	cercaria	-1.815	8.6	0.00302828	0.0236506	0 / 2	1
SmKK7+ neurons	Smp_019950	Protein phosphatase 1 regulatory subunit 14B	schistosomulum	2.183	8.01	0.0030413	0.0237033	1 / 8	7
SmKK7+ neurons	Smp_139100	DUF4139 domain-containing protein	cercaria	-1.877	9.35	0.00306486	0.0238378	0 / 8	1
SmKK7+ neurons	Smp_031310	40S ribosomal protein S26	schistosomulum	2.092	10.96	0.00307177	0.0238425	0 / 8	1
SmKK7+ neurons	Smp_157590	Ras-associating domain-containing protein	cercaria	-2.473	6.57	0.00316317	0.0245016	0 / 8	11
SmKK7+ neurons	Smp_060080	CRIB domain-containing protein	cercaria	-1.941	7.83	0.00324868	0.0251125	0 / 8	11
SmKK7+ neurons	Smp_029820	60S acidic ribosomal protein P2	schistosomulum	1.814	9.28	0.00326251	0.0251315	2 / 8	1
SmKK7+ neurons	Smp_017990		schistosomulum	2.08	6.63	0.00326679	0.0251315	0 / 7	12
SmKK7+ neurons	Smp_163080	Diacylglycerol kinase	cercaria	-1.932	7.63	0.00327109	0.0251315	0 / 3	1
SmKK7+ neurons	Smp_348820	40S ribosomal protein S26	schistosomulum	2.25	7.45	0.00330455	0.0253371	0 / 8	1
SmKK7+ neurons	Smp_129990	Rab GDP/GTP exchange factor, putative	cercaria	-2.062	6.99	0.00333281	0.0255021	0 / 7	1
SmKK7+ neurons	Smp_093630	Mitochondrial carrier protein-related	schistosomulum	1.984	7.11	0.00334301	0.0255284	0 / 8	1
SmKK7+ neurons	Smp_149030	FNIP_M domain-containing protein	cercaria	-1.843	8.03	0.00340007	0.0259118	2 / 8	10
SmKK7+ neurons	Smp_045410	Adiponectin receptor, putative	schistosomulum	2.448	5.25	0.00343444	0.0261211	1 / 5	1
SmKK7+ neurons	Smp_146840	Putative netrin	cercaria	-2.372	6.95	0.00355706	0.0269994	0 / 0	2
SmKK7+ neurons	Smp_180800	ORF3	schistosomulum	2.031	6.66	0.0036497	0.0276442	2 / 8	11
SmKK7+ neurons	Smp_004940	60S ribosomal protein L35	schistosomulum	1.758	9.09	0.00365664	0.0276442	3 / 8	1
SmKK7+ neurons	Smp_337150	Pikachurin	schistosomulum	2.945	5.49	0.00366928	0.0276844	0 / 0	4
SmKK7+ neurons	Smp_095150	protein-synthesizing GTPase	schistosomulum	1.941	7.34	0.00374445	0.0281953	0 / 8	1
SmKK7+ neurons	Smp_131320	histone acetyltransferase	cercaria	-1.901	7.65	0.00380162	0.0285689	2 / 8	1
SmKK7+ neurons	Smp_046500	Proliferating cell nuclear antigen	schistosomulum	2.132	6.8	0.00387139	0.0290354	3 / 8	1
SmKK7+ neurons	Smp_152180	Putative fad NAD binding oxidoreductases	cercaria	-2.282	6.21	0.00390102	0.0291997	0 / 8	2
SmKK7+ neurons	Smp_123500	Putative atp-dependent RNA helicase	schistosomulum	2.111	6.28	0.00392919	0.0293525	1 / 8	1
SmKK7+ neurons	Smp_152570	WAPL domain-containing protein	cercaria	-2.005	7.07	0.00393891	0.029367	0 / 8	2
SmKK7+ neurons	Smp_123240	Zf-Tim10_DDP domain-containing protein	schistosomulum	2.852	5.39	0.00395084	0.029398	1 / 7	2
SmKK7+ neurons	Smp_208000	DNA polymerase kappa	cercaria	-2.284	6.83	0.0039704	0.0294855	1 / 1	1
SmKK7+ neurons	Smp_158240	fumarate hydratase	cercaria	-2.398	7.08	0.00398378	0.0295256	0 / 5	1
SmKK7+ neurons	Smp_038830	Mername-AA194 putative peptidase (S09 family)	cercaria	-2.213	6.57	0.00399142	0.0295256	0 / 5	1
SmKK7+ neurons	Smp_210430	Putative rab15, 13, 10, 1, 35, 5, and	schistosomulum	1.758	9.07	0.00401904	0.029658	1 / 8	1
SmKK7+ neurons	Smp_074470	40S ribosomal protein S23	schistosomulum	1.853	10.21	0.00402502	0.029658	1 / 8	1
SmKK7+ neurons	Smp_022140	Serine/threonine-protein kinase RIO1	schistosomulum	2.138	6.26	0.00403386	0.0296654	0 / 8	1
SmKK7+ neurons	Smp_050470	Utp13 domain-containing protein	schistosomulum	2.106	6.21	0.00406165	0.0298117	0 / 7	1
SmKK7+ neurons	Smp_349880	Small nuclear ribonucleoprotein Sm D1	schistosomulum	1.722	8.45	0.00411422	0.0300935	0 / 8	1
SmKK7+ neurons	Smp_012350	Venom allergen-like (VAL) 11 protein	schistosomulum	2.09	6.19	0.00411596	0.0300935	0 / 7	1
SmKK7+ neurons	Smp_900090	NADH-ubiquinone oxidoreductase chain 4	cercaria	-1.906	8.8	0.00414188	0.0302245	5 / 8	1
SmKK7+ neurons	Smp_063420	T-complex protein 1 subunit epsilon	schistosomulum	1.742	8.15	0.00416682	0.0303479	0 / 8	1
SmKK7+ neurons	Smp_346660	polynucleotide adenylyltransferase	cercaria	-1.734	8.58	0.00433069	0.0314808	0 / 8	1
SmKK7+ neurons	Smp_160810	Putative amine oxidase	cercaria	-1.974	7.25	0.00446122	0.0323674	0 / 7	1
SmKK7+ neurons	Smp_146060	Putative tuberin	cercaria	-2.062	6.91	0.00448004	0.0324417	2 / 8	2
SmKK7+ neurons	Smp_084460	60S ribosomal protein L28	schistosomulum	1.735	9.06	0.00450902	0.0325891	1 / 8	1
SmKK7+ neurons	Smp_071390	Adenylate kinase; Adenylate kinase; Putative adenylate kinase	cercaria	-1.803	7.94	0.00452296	0.0326105	5 / 8	1
SmKK7+ neurons	Smp_900060	Cytochrome c oxidase subunit III (mitochondrion)	cercaria	-1.907	8.43	0.00452924	0.0326105	6 / 8	10
SmKK7+ neurons	Smp_120700	Cofilin, actophorin, putative	schistosomulum	1.717	9.09	0.00456315	0.0327922	2 / 8	1
SmKK7+ neurons	Smp_011570	40S ribosomal protein S4	schistosomulum	1.839	10.28	0.00464945	0.033349	0 / 8	1
SmKK7+ neurons	Smp_034420	DIF_6; DIF_6; DIF_6; Putative cystatin; Putative cystatin	cercaria	-1.722	9.07	0.00466095	0.0333682	1 / 8	5
SmKK7+ neurons	Smp_016730	Putative heme binding protein	cercaria	-1.997	7.24	0.00468587	0.0334831	2 / 8	1
SmKK7+ neurons	Smp_204770	Citrate synthase	cercaria	-1.734	8.18	0.00473297	0.0337559	5 / 8	1
SmKK7+ neurons	Smp_176100	Cation efflux protein/ zinc transporter,putative	cercaria	-2.378	11.07	0.0047953	0.0340849	0 / 0	1
SmKK7+ neurons	Smp_135270	Armadillo-like helical domain containing protein 1	cercaria	-1.925	7.31	0.00480985	0.0340849	1 / 8	2
SmKK7+ neurons	Smp_097320	PH domain-containing protein	cercaria	-1.759	8.07	0.00481465	0.0340849	1 / 8	9
SmKK7+ neurons	Smp_053610	serine--tRNA ligase	schistosomulum	1.892	6.99	0.00481517	0.0340849	0 / 8	1
SmKK7+ neurons	Smp_243900	Innexin	cercaria	-1.983	7.73	0.00486424	0.0343679	1 / 4	1
SmKK7+ neurons	Smp_050280	60S ribosomal protein L31	schistosomulum	1.734	8.39	0.00505852	0.0356739	1 / 8	1
SmKK7+ neurons	Smp_308370	Elongation factor 1-alpha	schistosomulum	2.074	11.27	0.00506945	0.0356844	0 / 8	1
SmKK7+ neurons	Smp_064430	Protein quiver	cercaria	-2.159	6.36	0.00508058	0.0356962	0 / 0	10
SmKK7+ neurons	Smp_092500	Thioredoxin domain-containing protein 17	cercaria	-2.254	6.43	0.0052117	0.0365496	0 / 5	1
SmKK7+ neurons	Smp_067580	Calcium uniporter protein	cercaria	-2.167	6.52	0.00525204	0.0367643	0 / 4	1
SmKK7+ neurons	Smp_310510	Ig-like domain-containing protein	cercaria	-2.24	6.24	0.00527843	0.0368807	0 / 2	5
SmKK7+ neurons	Smp_344250	Major facilitator superfamily domain-containing protein 12	cercaria	-1.913	7.52	0.00528873	0.0368845	1 / 1	2
SmKK7+ neurons	Smp_072380	Putative elongin B	schistosomulum	1.827	7.36	0.0054249	0.0377645	2 / 8	4
SmKK7+ neurons	Smp_081900	Membrane attack complex inhibition factor	schistosomulum	2.085	5.88	0.00552026	0.0383577	2 / 8	8
SmKK7+ neurons	Smp_057130	Adiponectin receptor, putative	cercaria	-1.899	7.88	0.00555696	0.0385418	3 / 8	1
SmKK7+ neurons	Smp_126670	Proteasome assembly chaperone 2	schistosomulum	2.081	6.42	0.00559709	0.0387348	5 / 8	2
SmKK7+ neurons	Smp_007450	Rhodanese domain-containing protein	schistosomulum	1.997	6.32	0.00560527	0.0387348	3 / 6	1
SmKK7+ neurons	Smp_151140	Serine/threonine kinase	schistosomulum	1.816	7.36	0.00562554	0.0388039	1 / 7	1
SmKK7+ neurons	Smp_046930	protein O-GlcNAc transferase	cercaria	-1.801	10.04	0.00564436	0.0388628	1 / 8	1
SmKK7+ neurons	Smp_017280	Ubiquitin and ribosomal protein S27-like protein	schistosomulum	1.748	9.92	0.00566969	0.0389662	0 / 8	1
SmKK7+ neurons	Smp_055190	Mitochondrial solute carrier-related	schistosomulum	2.043	5.99	0.00575522	0.0394525	1 / 7	1
SmKK7+ neurons	Smp_126260	Serine/threonine-protein phosphatase	cercaria	-2.023	6.7	0.00576132	0.0394525	0 / 6	1
SmKK7+ neurons	Smp_341240	Prohibitin	schistosomulum	1.907	6.76	0.00583833	0.0398695	2 / 8	1
SmKK7+ neurons	Smp_134050	Putative dihydropyridine-sensitive l-type calcium channel	cercaria	-2.061	6.51	0.00585051	0.0398695	0 / 2	1
SmKK7+ neurons	Smp_061200	60S ribosomal protein L35a	schistosomulum	1.688	9.33	0.00585386	0.0398695	1 / 8	1
SmKK7+ neurons	Smp_123270	Putative sj-Ts1	cercaria	-5.917	14.95	0.00590984	0.0401784	7 / 8	10
SmKK7+ neurons	Smp_334200	phosphoinositide 5-phosphatase	cercaria	-2.047	6.58	0.0059687	0.0405057	0 / 5	1
SmKK7+ neurons	Smp_157000	Ground-like domain-containing protein	cercaria	-2.161	6.13	0.00604177	0.0408963	0 / 5	7
SmKK7+ neurons	Smp_147140	Putative transient receptor potential cation channel	cercaria	-2.081	6.82	0.0060479	0.0408963	1 / 8	1
SmKK7+ neurons	Smp_080700	JNK-interacting protein 3	cercaria	-1.727	8.59	0.00607601	0.0410131	2 / 8	2
SmKK7+ neurons	Smp_137710	Putative drug transporter	schistosomulum	1.925	6.55	0.00609261	0.0410396	1 / 7	2
SmKK7+ neurons	Smp_161450	Calcium-activated potassium channel	cercaria	-2.542	6.94	0.00610165	0.0410396	0 / 2	2
SmKK7+ neurons	Smp_032180	ADP-ribosylation factor	schistosomulum	1.824	7.2	0.00617514	0.04143	1 / 8	1
SmKK7+ neurons	Smp_094320	C3H1-type domain-containing protein	cercaria	-2.154	6.1	0.00618318	0.04143	0 / 5	10
SmKK7+ neurons	Smp_208010	Geranylgeranyl transferase type-2 subunit alpha	cercaria	-1.812	8.04	0.00619259	0.04143	0 / 8	2
SmKK7+ neurons	Smp_247250	Signal peptide peptidase-like 2B	cercaria	-1.822	7.82	0.00629159	0.042018	0 / 6	2
SmKK7+ neurons	Smp_174230	UNC80 domain-containing protein	cercaria	-2.1	7.07	0.00633545	0.0422363	0 / 3	3
SmKK7+ neurons	Smp_079640	Putative monocarboxylate transporter	cercaria	-1.884	9.9	0.006482	0.0430382	0 / 0	1
SmKK7+ neurons	Smp_018930		schistosomulum	2.208	5.43	0.00649512	0.0430382	0 / 6	11
SmKK7+ neurons	Smp_143130	Putative four and A half lim domains	cercaria	-1.711	8.97	0.00649685	0.0430382	3 / 7	1
SmKK7+ neurons	Smp_200900		schistosomulum	1.808	8.42	0.00650127	0.0430382	0 / 8	14
SmKK7+ neurons	Smp_092150		cercaria	-1.721	9.01	0.00652186	0.043099	0 / 1	10
SmKK7+ neurons	Smp_030500	Glycerol-3-phosphate dehydrogenase [NAD(+)]	cercaria	-1.718	8.66	0.00654042	0.0431462	5 / 8	1
SmKK7+ neurons	Smp_084940	Putative gtp-binding protein rit	schistosomulum	1.848	7.05	0.00658693	0.0433774	0 / 7	1
SmKK7+ neurons	Smp_167400	Myogenic factor, putative	schistosomulum	1.891	7.02	0.00672027	0.0441785	1 / 4	6
SmKK7+ neurons	Smp_102160	Synaptobrevin, putative	cercaria	-1.662	8.83	0.00675755	0.0442699	0 / 8	2
SmKK7+ neurons	Smp_072900	Hsp90 co-chaperone (Tebp), putative	schistosomulum	1.778	10.3	0.0067576	0.0442699	2 / 8	1
SmKK7+ neurons	Smp_042980	Mevalonate kinase	schistosomulum	2.05	5.91	0.00679452	0.0444347	0 / 6	1
SmKK7+ neurons	Smp_083410	Elongation factor 1-gamma, putative	schistosomulum	1.77	7.43	0.00682751	0.0445734	1 / 8	1
SmKK7+ neurons	Smp_200090	Smp_200090	cercaria	-1.737	8.18	0.00692697	0.0451447	4 / 8	14
SmKK7+ neurons	Smp_334180	Voltage-gated hydrogen channel 1	schistosomulum	2.024	6.25	0.00694511	0.0451851	2 / 5	5
SmKK7+ neurons	Smp_156280	Calponin-homology (CH) domain-containing protein	cercaria	-1.921	7.13	0.00699731	0.0454465	0 / 0	11
SmKK7+ neurons	Smp_165690	Secreted protein	schistosomulum	1.913	7.03	0.00706744	0.0458232	2 / 8	14
SmKK7+ neurons	Smp_151600	Putative neuronal calcium sensor	schistosomulum	1.902	6.44	0.0071667	0.0463872	1 / 4	1
SmKK7+ neurons	Smp_138600	SBF2 domain-containing protein	cercaria	-2.058	6.27	0.00719724	0.0465052	0 / 0	3
SmKK7+ neurons	Smp_035300	Vesicle-trafficking protein SEC22b	schistosomulum	2.186	5.71	0.00723096	0.0466434	3 / 7	2
SmKK7+ neurons	Smp_331560	UPF0506 domain-containing protein	cercaria	-4.316	14.07	0.00730701	0.0470536	2 / 5	12
SmKK7+ neurons	Smp_322820	LIM zinc-binding domain-containing protein	cercaria	-1.649	8.68	0.00736966	0.0473764	1 / 8	1
SmKK7+ neurons	Smp_138210	SHSP domain-containing protein	schistosomulum	1.825	7.73	0.00738867	0.0474179	1 / 7	11
SmKK7+ neurons	Smp_054340	T-complex protein 1 subunit beta	schistosomulum	1.657	8.36	0.00750532	0.0480849	0 / 8	1
SmKK7+ neurons	Smp_105320	60S ribosomal protein L37a	schistosomulum	1.638	9.27	0.00755522	0.0483227	1 / 8	1
SmKK7+ neurons	Smp_003270	Tubulin-specific chaperone cofactor E-like protein	cercaria	-1.723	7.83	0.00757703	0.0483804	0 / 8	2
SmKK7+ neurons	Smp_337795	Putative arginine/serine-rich splicing factor	schistosomulum	1.883	6.51	0.00761599	0.0485471	0 / 8	1
SmKK7+ neurons	Smp_144930	Putative ikappab kinase complex-associated protein	schistosomulum	2.153	5.38	0.00765221	0.0486959	0 / 5	2
SmKK7+ neurons	Smp_071050		cercaria	-2.763	7.39	0.00769508	0.0488864	2 / 5	13
SmKK7+ neurons	Smp_310430	Cadherin	cercaria	-2.048	6.65	0.0077087	0.0488907	0 / 0	1
SmKK7+ neurons	Smp_029500	Thimet oligopeptidase (M03 family)	schistosomulum	2.025	5.72	0.0077778	0.0491582	2 / 7	1
SmKK7+ neurons	Smp_306140	Mediator of RNA polymerase II transcription subunit 31	schistosomulum	1.63	8.44	0.00778444	0.0491582	0 / 8	1
SmKK7+ neurons	Smp_900110	NADH-ubiquinone oxidoreductase chain 1	cercaria	-1.965	8.44	0.00778989	0.0491582	5 / 8	1
SmKK7+ neurons	Smp_340540	Scavenger receptor class B member 2	cercaria	-1.896	7.01	0.00781769	0.0492515	2 / 5	1
SmKK7+ neurons	Smp_196300	Putative rhogef and pleckstrin domain protein	cercaria	-2.048	6.54	0.00788907	0.0496185	0 / 1	1
SmKK7+ neurons	Smp_149180	C2H2-type domain-containing protein	cercaria	-2.062	6.46	0.00795023	0.0498506	0 / 6	2
SmKK7+ neurons	Smp_034550	Putative alpha-actinin	cercaria	-1.886	7.01	0.00795236	0.0498506	0 / 8	1
Stem cells	Smp_195070	Zinc finger, CCHC-type	cercaria	-9.872	9.13	7.50005e-13	4.65078e-09	8 / 8	7
Stem cells	Smp_032990	Putative calmodulin-4 (Calcium-binding protein Dd112)	cercaria	-9.42	7.2	2.05481e-11	5.40746e-08	8 / 8	2
Stem cells	Smp_194770		cercaria	-7.241	8.61	2.61609e-11	5.40746e-08	8 / 8	1
Stem cells	Smp_169190	Tegumental allergen-like protein	cercaria	-9.115	6.85	6.25069e-11	9.69013e-08	8 / 8	7
Stem cells	Smp_163710	MEG-6	cercaria	-6.214	7.21	1.77455e-10	2.2008e-07	8 / 8	13
Stem cells	Smp_318890	Zinc transporter Slc39a7	cercaria	-8.262	6.06	8.45251e-10	8.41227e-07	7 / 8	13
Stem cells	Smp_123270	Putative sj-Ts1	cercaria	-8.206	5.95	9.49619e-10	8.41227e-07	7 / 8	10
Stem cells	Smp_087250	Putative crp1/csrp1/crip1	cercaria	-5.089	8.34	4.45741e-09	3.45505e-06	7 / 8	1
Stem cells	Smp_172460	Krueppel-like factor 10	cercaria	-3.917	7.18	5.65227e-09	3.5485e-06	3 / 8	4
Stem cells	Smp_132830	BHLH domain-containing protein	schistosomulum	4.839	7.56	5.72246e-09	3.5485e-06	0 / 0	10
Stem cells	Smp_033000	Calcium-binding protein	cercaria	-3.671	10.11	6.36988e-09	3.59088e-06	8 / 8	12
Stem cells	Smp_091460	Glutamine synthetase	cercaria	-3.777	9.69	1.01108e-08	5.22474e-06	8 / 8	1
Stem cells	Smp_151640	Apple domain-containing protein	schistosomulum	5.133	6.76	1.88605e-08	8.99645e-06	1 / 5	10
Stem cells	Smp_318920	Zinc transporter Slc39a7	cercaria	-9.973	5.83	2.20235e-08	9.75483e-06	5 / 6	13
Stem cells	Smp_076010	DUF4005 domain-containing protein	cercaria	-4.369	6.15	3.33363e-08	1.37812e-05	8 / 8	11
Stem cells	Smp_174510	Dynein light chain	cercaria	-6.597	6.15	5.4784e-08	2.12322e-05	7 / 7	1
Stem cells	Smp_010550	Secreted protein	cercaria	-4.054	5.9	7.15226e-08	2.60889e-05	5 / 6	13
Stem cells	Smp_337220	DHC_N1 domain-containing protein	cercaria	-3.677	6.72	7.70982e-08	2.65603e-05	7 / 8	1
Stem cells	Smp_059980	Arginase	cercaria	-9.409	5.3	1.18227e-07	3.85856e-05	7 / 7	1
Stem cells	Smp_317550	Arginine/serine-rich splicing factor, putative	schistosomulum	3.068	7.73	1.69672e-07	5.26068e-05	7 / 7	1
Stem cells	Smp_204160	AA_TRNA_LIGASE_II domain-containing protein	schistosomulum	3.061	7.26	2.70425e-07	7.98527e-05	3 / 5	1
Stem cells	Smp_194090	Subfamily S1A unassigned peptidase (S01 family)	cercaria	-2.527	7.35	4.09977e-07	0.000115558	0 / 4	1
Stem cells	Smp_316680	phenylalanine--tRNA ligase	schistosomulum	2.687	7.77	4.69886e-07	0.000126685	1 / 8	1
Stem cells	Smp_164020	TLDc domain-containing protein	cercaria	-5.544	4.47	6.88121e-07	0.000177793	5 / 7	3
Stem cells	Smp_244960	Dehydrogenase/reductase SDR family member 1	cercaria	-3.889	5.26	7.31208e-07	0.000181369	8 / 8	1
Stem cells	Smp_134870	Putative early growth response protein	cercaria	-6.444	4.25	9.4859e-07	0.000226239	0 / 4	6
Stem cells	Smp_146710	C2H2-type domain-containing protein	cercaria	-4.12	4.91	1.17121e-06	0.000244497	1 / 2	6
Stem cells	Smp_172180	MEG-8 family	cercaria	-5.093	4.72	1.18968e-06	0.000244497	3 / 5	12
Stem cells	Smp_074570	Sporozoite surface protein 2-like	cercaria	-4.356	5.16	1.21271e-06	0.000244497	4 / 5	12
Stem cells	Smp_132210	F-box domain-containing protein	cercaria	-2.751	6.87	1.22311e-06	0.000244497	4 / 8	4
Stem cells	Smp_123100	MEG-32.1 protein	cercaria	-4.232	4.78	1.24116e-06	0.000244497	4 / 5	13
Stem cells	Smp_032980	EF-hand domain-containing protein	cercaria	-8.731	4.31	1.26172e-06	0.000244497	3 / 4	12
Stem cells	Smp_195090	Tegumental antigen	cercaria	-8.629	4.51	1.42378e-06	0.000267542	4 / 4	7
Stem cells	Smp_139970	Putative calmodulin-3 (CaM-3)	cercaria	-4.223	5.16	1.68503e-06	0.000298997	4 / 6	11
Stem cells	Smp_044800	Putative ankyrin repeat domain protein	schistosomulum	5.954	5.25	1.68761e-06	0.000298997	0 / 1	3
Stem cells	Smp_034410	Cathepsin F (C01 family)	cercaria	-2.436	6.68	1.95776e-06	0.000334045	4 / 8	1
Stem cells	Smp_176200	Superoxide dismutase [Cu-Zn]	schistosomulum	2.266	9.28	1.99317e-06	0.000334045	3 / 8	1
Stem cells	Smp_061940	Putative adenylate kinase 1	cercaria	-2.064	8.79	2.13691e-06	0.000346229	6 / 8	1
Stem cells	Smp_322830	LIM zinc-binding domain-containing protein	cercaria	-6.001	4.41	2.17754e-06	0.000346229	2 / 4	1
Stem cells	Smp_323900		cercaria	-4.671	4.45	2.31092e-06	0.00035825	4 / 6	12
Stem cells	Smp_328500	EGF-like domain-containing protein	cercaria	-4.393	4.62	2.37333e-06	0.000358452	2 / 3	11
Stem cells	Smp_114660		cercaria	-5.924	4.41	2.42783e-06	0.000358452	5 / 7	13
Stem cells	Smp_076540	Dynein regulatory complex subunit 3	schistosomulum	3.533	6.45	2.86146e-06	0.000409757	0 / 3	2
Stem cells	Smp_013040	Cathepsin D (A01 family)	schistosomulum	2.181	8.06	2.90749e-06	0.000409757	0 / 8	1
Stem cells	Smp_311170	PDZ domain-containing protein	cercaria	-2.741	6.6	3.0366e-06	0.000413265	5 / 8	7
Stem cells	Smp_346910	Gp18-22 Sm	cercaria	-4.12	4.87	3.13051e-06	0.000413265	0 / 0	13
Stem cells	Smp_150030	ETS domain-containing protein	cercaria	-2.642	6.62	3.13231e-06	0.000413265	1 / 5	10
Stem cells	Smp_186670	CAD protein	schistosomulum	4.79	5.51	4.11808e-06	0.000532004	2 / 4	1
Stem cells	Smp_059090	Putative camp-dependent protein kinase regulatory subunit	schistosomulum	3.593	5.84	4.36976e-06	0.000552998	0 / 1	2
Stem cells	Smp_038530	Putative map kinase phosphatase	cercaria	-2.881	6.7	4.63781e-06	0.000575181	5 / 8	1
Stem cells	Smp_150650	Hypotheticial protein	cercaria	-8.428	3.82	4.73236e-06	0.0005754	3 / 5	12
Stem cells	Smp_344800	Protein transport protein sec16	cercaria	-4.483	4.31	5.02273e-06	0.000589006	5 / 6	12
Stem cells	Smp_124000	MEG-14 isoform 3; MEG-14; MEG-14 isoform 3	cercaria	-3.679	4.87	5.03424e-06	0.000589006	3 / 5	13
Stem cells	Smp_090080	Serpin, putative	cercaria	-4.952	4.05	5.16401e-06	0.000593	1 / 6	1
Stem cells	Smp_030730	Tubulin beta chain	schistosomulum	2.006	10.26	5.58371e-06	0.000623388	6 / 8	1
Stem cells	Smp_155840	Putative cellular myosin heavy chain	schistosomulum	5.711	4.97	5.67379e-06	0.000623388	1 / 1	11
Stem cells	Smp_098890	Arginine/serine-rich splicing factor, putative	schistosomulum	2.021	9.43	5.73022e-06	0.000623388	3 / 8	1
Stem cells	Smp_183710	Putative actin	schistosomulum	2.087	9.76	5.95122e-06	0.000636267	6 / 8	1
Stem cells	Smp_094920	Queuosine salvage protein	cercaria	-2.204	9.27	6.42366e-06	0.000675138	0 / 8	1
Stem cells	Smp_005880	phosphoenolpyruvate carboxykinase (GTP)	cercaria	-6.357	4.22	6.55682e-06	0.000677647	5 / 6	1
Stem cells	Smp_062020	Protein aveugle, putative	schistosomulum	3.619	5.58	7.10361e-06	0.000722123	1 / 2	3
Stem cells	Smp_202260	Secreted protein	cercaria	-5.453	4.8	7.61998e-06	0.000762121	2 / 3	13
Stem cells	Smp_334500		schistosomulum	3.213	6.01	8.09063e-06	0.000794048	3 / 4	5
Stem cells	Smp_181470	Putative recs1 protein (Responsive to centrifugal force and shear stressprotein 1 protein)	cercaria	-2.974	5.16	8.19531e-06	0.000794048	2 / 7	1
Stem cells	Smp_085840	MEG-4 (10.3) family	cercaria	-4.28	4.26	8.46793e-06	0.000807841	3 / 5	12
Stem cells	Smp_133770	Putative glutamine synthetase bacteria	cercaria	-8.15	3.71	9.01261e-06	0.000846775	4 / 5	1
Stem cells	Smp_043650	Secreted protein	cercaria	-3.919	4.56	1.0578e-05	0.000967633	4 / 6	12
Stem cells	Smp_194420	SH2 domain-containing protein	cercaria	-4.008	5.36	1.0611e-05	0.000967633	5 / 8	10
Stem cells	Smp_143910	C2 domain-containing protein	cercaria	-2.5	6.37	1.20036e-05	0.00107876	0 / 1	1
Stem cells	Smp_136480	Putative ccaat-box DNA binding protein subunit B	cercaria	-5.036	3.56	1.41927e-05	0.00125727	5 / 6	12
Stem cells	Smp_247670	Integrin alpha FG-GAP repeat containing 1	cercaria	-1.895	7.92	1.62699e-05	0.00142098	0 / 8	11
Stem cells	Smp_321255	PKS_ER domain-containing protein	cercaria	-3.968	3.9	1.80705e-05	0.00155503	4 / 7	1
Stem cells	Smp_050220	Complexin, putative	cercaria	-3.536	6.87	1.83063e-05	0.00155503	6 / 8	7
Stem cells	Smp_175310	Cyclin-dependent serine/threonine-protein kinase DDB_G0292550	cercaria	-3.878	4.44	2.028e-05	0.00169941	1 / 5	12
Stem cells	Smp_320320	Dynein light chain	cercaria	-3.892	5.83	2.139e-05	0.00176852	4 / 7	1
Stem cells	Smp_133830		cercaria	-2.073	6.62	2.23071e-05	0.00179368	3 / 8	10
Stem cells	Smp_300080	DIF_9; DIF_9; Venom allergen-like protein 7; Venom allergen-like protein 7	cercaria	-5.173	3.44	2.24556e-05	0.00179368	3 / 5	1
Stem cells	Smp_042160	Fructose-bisphosphate aldolase	cercaria	-1.819	8.37	2.2562e-05	0.00179368	6 / 8	1
Stem cells	Smp_337250		cercaria	-7.774	3.56	2.31065e-05	0.00181371	3 / 4	12
Stem cells	Smp_200090	Smp_200090	cercaria	-2.928	5.37	2.3595e-05	0.00182891	4 / 8	14
Stem cells	Smp_145350	Putative ubiquitin-conjugating enzyme h	cercaria	-1.807	8.6	2.53726e-05	0.00194241	3 / 8	1
Stem cells	Smp_154250	Putative unkempt protein	cercaria	-2.014	7.84	2.88326e-05	0.00216641	5 / 8	1
Stem cells	Smp_336780	Secreted protein	cercaria	-3.7	4.43	2.89972e-05	0.00216641	5 / 7	13
Stem cells	Smp_315780	SH2 domain-containing protein	cercaria	-2.932	4.9	2.97974e-05	0.00219968	3 / 8	4
Stem cells	Smp_198360	Putative ankyrin repeat-containing	cercaria	-2.013	6.92	3.02831e-05	0.00220924	2 / 4	1
Stem cells	Smp_331290		cercaria	-3.141	6.36	3.40399e-05	0.00245251	0 / 0	13
Stem cells	Smp_034500	Putative dual specificity protein phosphatase	cercaria	-2.185	6.63	3.44087e-05	0.00245251	0 / 3	1
Stem cells	Smp_143130	Putative four and A half lim domains	cercaria	-2.651	5.74	3.50177e-05	0.00246059	3 / 7	1
Stem cells	Smp_348090	Neuroblast differentiation-associated protein AHNAK	cercaria	-2.04	9.65	3.54349e-05	0.00246059	5 / 8	6
Stem cells	Smp_136710	Calcium-transporting ATPase	cercaria	-3.233	4.45	3.5986e-05	0.00246059	2 / 5	1
Stem cells	Smp_160830	Phospholipase d-related	cercaria	-2.086	6.4	3.61092e-05	0.00246059	1 / 4	1
Stem cells	Smp_160880	Phosphatidylcholine-sterol acyltransferase (Lecithin-cholesterol acyltransferase)/ Phospholipase A	cercaria	-4.243	3.47	3.84318e-05	0.00257842	0 / 1	1
Stem cells	Smp_097490	P25 alpha-related	cercaria	-3.388	4.56	3.86701e-05	0.00257842	5 / 6	3
Stem cells	Smp_301430	Phospholipase B-like	schistosomulum	4.503	4.66	4.08884e-05	0.00269733	1 / 2	1
Stem cells	Smp_157310	Putative lim domain	cercaria	-3.601	4.09	4.38624e-05	0.00286306	3 / 4	1
Stem cells	Smp_341080	HA2 domain-containing protein	schistosomulum	1.838	10.06	4.62936e-05	0.00295728	1 / 8	10
Stem cells	Smp_158240	fumarate hydratase	schistosomulum	2.572	5.97	4.68506e-05	0.00295728	0 / 5	1
Stem cells	Smp_341640		schistosomulum	3.951	5.06	4.72131e-05	0.00295728	0 / 1	5
Stem cells	Smp_132610	Lipase_3 domain-containing protein	cercaria	-1.818	8.38	4.72135e-05	0.00295728	3 / 8	6
Stem cells	Smp_135250	Cornifelin homolog B-like	cercaria	-7.535	3.34	4.89898e-05	0.00303786	2 / 4	2
Stem cells	Smp_326440		schistosomulum	8.021	4.37	5.07816e-05	0.00311779	0 / 1
Stem cells	Smp_143930	Putative sh3 and multiple ankyrin repeat domains protein 1,2 (Shank1,2)	cercaria	-2.399	5.36	5.52113e-05	0.00334093	1 / 5	1
Stem cells	Smp_072330	Putative heat shock protein	schistosomulum	1.768	12.08	5.55827e-05	0.00334093	8 / 8	1
Stem cells	Smp_316490	Annexin	cercaria	-4.413	3.46	5.60324e-05	0.00334093	4 / 6	1
Stem cells	Smp_087580	Pcd6 interacting protein-related	cercaria	-2.166	5.88	5.733e-05	0.00338575	0 / 8	2
Stem cells	Smp_068500	Myb domain-containing protein	cercaria	-2.257	5.56	5.82384e-05	0.00340694	3 / 8	12
Stem cells	Smp_010820	peptidylamidoglycolate lyase	cercaria	-3.474	4.05	6.14462e-05	0.00356101	3 / 7	1
Stem cells	Smp_124290	Ovule protein	schistosomulum	2.556	6.14	6.76785e-05	0.00388588	0 / 2	11
Stem cells	Smp_054470	Thioredoxin	schistosomulum	2.347	6.15	6.95154e-05	0.00395473	0 / 3	1
Stem cells	Smp_085490	PMD domain-containing protein	schistosomulum	2.105	6.56	7.04794e-05	0.00397312	4 / 6	11
Stem cells	Smp_336350	TPR_REGION domain-containing protein	schistosomulum	2.978	5.23	7.52582e-05	0.00414931	0 / 1	1
Stem cells	Smp_076860	B9 domain-containing protein 2	schistosomulum	3.118	5.03	7.60944e-05	0.00414931	0 / 2	1
Stem cells	Smp_032120	Ribonuclease P	schistosomulum	2.152	6.42	7.64609e-05	0.00414931	2 / 5	2
Stem cells	Smp_083780	Putative ku P80 DNA helicase	cercaria	-1.722	7.99	7.64725e-05	0.00414931	0 / 8	2
Stem cells	Smp_144700	AMP-activated protein kinase, gamma regulatory subunit, putative	cercaria	-2.149	5.8	7.69506e-05	0.00414931	3 / 6	2
Stem cells	Smp_194830	SmKK7	cercaria	-2.49	6.77	7.78863e-05	0.00415507	2 / 8	11
Stem cells	Smp_247280	C2H2-type domain-containing protein	cercaria	-2.225	5.82	7.83975e-05	0.00415507	7 / 8	5
Stem cells	Smp_320340	Dynein light chain	cercaria	-3.945	3.6	7.91747e-05	0.0041607	2 / 4	1
Stem cells	Smp_135480	Putative tetratricopeptide repeat protein 10, tpr10	schistosomulum	4.375	4.47	8.10914e-05	0.00422561	0 / 1	1
Stem cells	Smp_024180	Putative placenta-specificprotein 8 protein (C15 protein)	schistosomulum	2.396	5.88	8.7495e-05	0.0045087	0 / 1	2
Stem cells	Smp_026230	Secretory peptide	cercaria	-2.49	4.98	8.83343e-05	0.0045087	3 / 6	10
Stem cells	Smp_153110	Glyco_transf_7C domain-containing protein	schistosomulum	2.683	5.54	8.87052e-05	0.0045087	1 / 6	1
Stem cells	Smp_045560	Annexin	cercaria	-3.641	4.13	8.9961e-05	0.0045275	5 / 8	1
Stem cells	Smp_195060		cercaria	-4.605	3.18	9.05354e-05	0.0045275	1 / 2	13
Stem cells	Smp_075500	Neutral sphingomyelinase	cercaria	-4.077	3.65	9.42577e-05	0.00464211	3 / 5	10
Stem cells	Smp_039600	Putative calbindin-32	schistosomulum	3.019	6.06	9.43244e-05	0.00464211	1 / 1	1
Stem cells	Smp_125320	MEG-9	cercaria	-3.508	3.87	9.57912e-05	0.00467717	3 / 5	12
Stem cells	Smp_025380	Similar to 16 kDa calcium-binding protein	cercaria	-3.824	3.71	9.73697e-05	0.00471711	4 / 6	12
Stem cells	Smp_047650	Ferritin	cercaria	-2.233	5.5	9.91339e-05	0.00476534	2 / 8	1
Stem cells	Smp_145890	Putative adamts (A disintegrin and metalloprotease)	cercaria	-2.923	4.6	0.000102786	0.00490289	3 / 8	1
Stem cells	Smp_042700	Subfamily M23B non-peptidase homologue (M23 family)	schistosomulum	2.356	5.88	0.000106422	0.00503759	0 / 4	5
Stem cells	Smp_046630	Hypothetical Schistosoma spp. protein UPF0506	cercaria	-2.664	4.72	0.000114631	0.00538505	0 / 6	10
Stem cells	Smp_045550	Annexin	cercaria	-3.756	3.7	0.000116716	0.00544179	1 / 7	1
Stem cells	Smp_073270	Neuroendocrine protein 7B2	cercaria	-2.601	4.98	0.000127478	0.00587271	3 / 7	7
Stem cells	Smp_043030	Hexokinase	cercaria	-2.059	5.77	0.000127853	0.00587271	1 / 8	1
Stem cells	Smp_080130	Protein-S-isoprenylcysteine O-methyltransferase	schistosomulum	1.742	8.07	0.000130637	0.00595648	4 / 8	1
Stem cells	Smp_246440	TMEM131_like domain-containing protein	cercaria	-1.777	7	0.000131856	0.00596817	1 / 8	2
Stem cells	Smp_135980	Similar to 16 kDa calcium-binding protein	cercaria	-5.328	2.95	0.000133015	0.00597701	2 / 3	2
Stem cells	Smp_344620	ZU5 domain-containing protein	cercaria	-2.761	4.6	0.000135313	0.00598313	6 / 8	2
Stem cells	Smp_140560	TLC domain-containing protein	schistosomulum	2.95	5.31	0.000135325	0.00598313	2 / 2	2
Stem cells	Smp_030910	Dynein light chain	schistosomulum	3.848	4.55	0.000136828	0.00598313	0 / 1	1
Stem cells	Smp_143270		cercaria	-7.205	3.04	0.000137058	0.00598313	1 / 1	12
Stem cells	Smp_041430	14-3-3 protein, putative	schistosomulum	2.678	6.04	0.000137976	0.00598313	1 / 6	1
Stem cells	Smp_212760	Kinesin motor domain-containing protein	cercaria	-1.786	6.98	0.000141346	0.00608671	1 / 7	2
Stem cells	Smp_331560	UPF0506 domain-containing protein	cercaria	-3.624	3.68	0.000145138	0.00620689	2 / 5	12
Stem cells	Smp_247200	Rho-GAP domain-containing protein	cercaria	-3.517	3.78	0.000148272	0.00629751	3 / 4	1
Stem cells	Smp_129360	Putative cyclin G	cercaria	-1.997	5.84	0.000150815	0.00636192	3 / 8	4
Stem cells	Smp_030500	Glycerol-3-phosphate dehydrogenase [NAD(+)]	cercaria	-1.686	7.58	0.000154513	0.0064739	5 / 8	1
Stem cells	Smp_153920	Putative cyclin G2	cercaria	-1.8	6.78	0.000155793	0.00648373	2 / 8	4
Stem cells	Smp_170320	Speedy protein A	schistosomulum	4.166	4.39	0.000156926	0.00648734	0 / 0	4
Stem cells	Smp_332650	Putative nucleolar protein c7b	cercaria	-2.349	5.33	0.00016493	0.00677307	3 / 7	2
Stem cells	Smp_205660	Ovule protein	cercaria	-1.666	11.34	0.000170809	0.00696835	0 / 8
Stem cells	Smp_201600	Smp_201600	cercaria	-5.141	3.08	0.000176785	0.00716498	3 / 5	12
Stem cells	Smp_105020	Putative titin	cercaria	-3.325	5.05	0.000179014	0.00720823	3 / 5	1
Stem cells	Smp_064600	Sjogrens syndrome scleroderma autoantigen 1	schistosomulum	1.902	6.77	0.000183601	0.00734524	3 / 7	2
Stem cells	Smp_029670	DUF115 domain-containing protein	cercaria	-2.34	4.85	0.000196716	0.00781087	3 / 6	10
Stem cells	Smp_160540	Single-strand binding protein	schistosomulum	1.808	7.43	0.00019776	0.00781087	1 / 7	10
Stem cells	Smp_042150	Tegumental antigen	cercaria	-4.105	3.29	0.000204062	0.0080088	2 / 2	7
Stem cells	Smp_054120	Ribosome biogenesis protein NSA2 homolog	cercaria	-1.605	9.64	0.000208553	0.00813356	2 / 8	1
Stem cells	Smp_333010	Glutathione transferase	cercaria	-1.606	11.99	0.000211197	0.00818519	1 / 8	1
Stem cells	Smp_326480		schistosomulum	3.056	5.32	0.000223207	0.00859694	0 / 0	13
Stem cells	Smp_018580	Putative wd-repeat protein	schistosomulum	2.654	5.08	0.00022586	0.00864541	0 / 1	1
Stem cells	Smp_159630	Rho-GAP domain-containing protein	cercaria	-1.601	8.57	0.000233258	0.00887382	0 / 3	10
Stem cells	Smp_306600	Actin-1	schistosomulum	1.603	9.61	0.00025036	0.00946637	2 / 8	1
Stem cells	Smp_328360	CARD domain-containing protein	cercaria	-2.205	5.03	0.000254675	0.00957115	1 / 1	4
Stem cells	Smp_149010	Cadherin-related	schistosomulum	2.656	5.78	0.000261147	0.00975527	0 / 6	3
Stem cells	Smp_082030	Family C56 non-peptidase homologue (C56 family)	schistosomulum	1.654	7.98	0.000275089	0.0102145	1 / 8	1
Stem cells	Smp_037780	Lipase	schistosomulum	3.452	4.31	0.000280564	0.0103558	1 / 4	1
Stem cells	Smp_349510		schistosomulum	2.094	6.62	0.000293778	0.0107794	1 / 8	14
Stem cells	Smp_057130	Adiponectin receptor, putative	cercaria	-1.765	6.68	0.000304189	0.0110957	3 / 8	1
Stem cells	Smp_024370	Vps54 domain-containing protein	schistosomulum	2.259	5.79	0.000311264	0.0112874	6 / 6	10
Stem cells	Smp_134790	Transcription initiation factor iid, 28 kD subunit-related	cercaria	-2.559	4.42	0.000334616	0.0120637	0 / 0	2
Stem cells	Smp_209040	Long-chain-fatty-acid--CoA ligase	schistosomulum	2.796	4.84	0.00034266	0.0122823	1 / 2	1
Stem cells	Smp_057860		cercaria	-4.278	3.34	0.000354039	0.0126172	3 / 4	12
Stem cells	Smp_337200	SH2 domain-containing protein	cercaria	-1.816	6.58	0.000389732	0.0138099	3 / 8	1
Stem cells	Smp_144590	Putative synaptic ras gtpase activating protein, syngap	schistosomulum	1.893	6.48	0.000394587	0.0138676	1 / 3	1
Stem cells	Smp_035220	Kinesin-like protein	cercaria	-3.838	4.11	0.000395833	0.0138676	1 / 3	1
Stem cells	Smp_245150	MFS domain-containing protein	schistosomulum	3.951	4.31	0.000398313	0.0138761	1 / 1	1
Stem cells	Smp_342930	RING-type domain-containing protein	cercaria	-1.993	5.38	0.000423261	0.0146628	0 / 5	2
Stem cells	Smp_333140	Rootletin	cercaria	-2.166	5.2	0.000425752	0.0146672	2 / 3	5
Stem cells	Smp_342360	JmjC domain-containing protein	schistosomulum	1.684	7.29	0.000450412	0.015431	1 / 8	1
Stem cells	Smp_007270	Putative alpha-actinin	cercaria	-3.605	3.79	0.000465125	0.0158475	0 / 4	2
Stem cells	Smp_160590	PH domain-containing protein	cercaria	-3.409	3.64	0.000478903	0.0162277	0 / 4	11
Stem cells	Smp_159590	Protein kinase domain-containing protein	cercaria	-2.343	4.99	0.000501079	0.0168869	0 / 8	9
Stem cells	Smp_320440	Tetraspanin	schistosomulum	4.526	3.88	0.000516925	0.0172279	0 / 0	5
Stem cells	Smp_018030	Vacuolar protein sorting-associated protein 72 homolog	cercaria	-2.544	4.3	0.000517054	0.0172279	0 / 0	2
Stem cells	Smp_162250	Rpgr-interacting protein 1 related	schistosomulum	2.843	4.66	0.000520151	0.0172279	1 / 2	2
Stem cells	Smp_000130	Hormone-sensitive lipase (S09 family)	cercaria	-1.665	6.81	0.000522859	0.0172279	1 / 8	1
Stem cells	Smp_347700	ELMO domain-containing protein	schistosomulum	2.164	5.6	0.000525087	0.0172279	1 / 5	5
Stem cells	Smp_099150	PH domain-containing protein	cercaria	-1.695	6.48	0.000545389	0.0177998	2 / 8	6
Stem cells	Smp_078690	Calponin	cercaria	-2.302	5.13	0.000557847	0.018111	3 / 6	1
Stem cells	Smp_328400	Autophagy-related protein	schistosomulum	7.092	3.7	0.000572756	0.0184982	0 / 0	12
Stem cells	Smp_059530	Tetraspanin, putative	cercaria	-3.531	3.32	0.000583613	0.0187512	1 / 3	6
Stem cells	Smp_341960	GRIP domain-containing protein	cercaria	-6.711	2.59	0.000604031	0.0193072	0 / 1	4
Stem cells	Smp_000820	Secreted protein	cercaria	-4.915	2.93	0.000607555	0.0193203	1 / 3	12
Stem cells	Smp_080210	Putative lipid-binding protein	cercaria	-2.693	3.94	0.000612396	0.0193748	2 / 2	2
Stem cells	Smp_173910	Nuclear movement protein related	cercaria	-1.56	7.52	0.000624201	0.0196481	0 / 8	2
Stem cells	Smp_137410	Calpain C (C02 family)	schistosomulum	7.049	3.68	0.000635167	0.0198923	0 / 0	1
Stem cells	Smp_336370	Cadherin	cercaria	-2.269	4.53	0.000640463	0.0198963	3 / 7	1
Stem cells	Smp_060160	SPEF1-like protein	schistosomulum	2.872	4.33	0.000641712	0.0198963	0 / 2	1
Stem cells	Smp_348310		cercaria	-6.613	2.65	0.000650195	0.020059	4 / 4	14
Stem cells	Smp_052230	Putative kunitz-type protease inhibitor	cercaria	-4.034	2.88	0.000685846	0.0210541	1 / 1	2
Stem cells	Smp_348200	Metallothionein	cercaria	-6.63	2.59	0.00068966	0.0210669	1 / 1	13
Stem cells	Smp_131380	Mab-21 domain-containing protein	cercaria	-1.649	6.74	0.000694593	0.0211136	2 / 3	10
Stem cells	Smp_212390	Ubiquitin carboxyl-terminal hydrolase	cercaria	-1.661	6.51	0.000717105	0.0216916	6 / 8	1
Stem cells	Smp_336720	Tyrosine-protein kinase receptor	cercaria	-2.64	4.77	0.000741274	0.0223103	1 / 1	9
Stem cells	Smp_075030	Putative myotrophin	cercaria	-1.923	5.57	0.000744757	0.0223103	1 / 4	1
Stem cells	Smp_138330	Putative tetraspanin	schistosomulum	3.114	4.64	0.000761326	0.022697	0 / 1	9
Stem cells	Smp_170150	Protein kinase domain-containing protein	cercaria	-4.812	2.77	0.000765726	0.022719	2 / 4	11
Stem cells	Smp_170280	Putative integrin alpha-ps	schistosomulum	3.523	4.53	0.000775565	0.0229013	0 / 0	1
Stem cells	Smp_136470	Putative rho/rac guanine nucleotide exchange factor	cercaria	-3.967	2.87	0.000823148	0.0241912	1 / 2	3
Stem cells	Smp_306750	Diphthami_syn_2 domain-containing protein	schistosomulum	3.607	3.98	0.000830198	0.0242833	0 / 1	12
Stem cells	Smp_344720	Tubulin tyrosine ligase-related	cercaria	-3.465	3.4	0.000834805	0.0242989	4 / 4	1
Stem cells	Smp_165150	ANK_REP_REGION domain-containing protein	schistosomulum	4.651	4.13	0.000838569	0.0242989	0 / 1	5
Stem cells	Smp_163500	SH2 domain-containing protein	cercaria	-3.363	3.69	0.000844438	0.0243552	1 / 2	6
Stem cells	Smp_179360	Sortilin	schistosomulum	2.156	5.35	0.000852962	0.0244871	2 / 4	2
Stem cells	Smp_063640	Putative g-protein, beta subunit	schistosomulum	1.609	7.48	0.000862247	0.0246396	7 / 8	1
Stem cells	Smp_007550	Leukotriene A4 hydrolase (M01 family)	schistosomulum	2.009	6.28	0.000875793	0.0249119	2 / 4	1
Stem cells	Smp_171460	Putative cell adhesion molecule	schistosomulum	4.319	3.76	0.000895814	0.0253008	0 / 1	2
Stem cells	Smp_245820	Kettin/titin-related protein	cercaria	-2.551	4.68	0.000897625	0.0253008	2 / 6	1
Stem cells	Smp_149770	Putative g-protein coupled receptor	schistosomulum	2.701	4.75	0.000905953	0.02542	0 / 3	5
Stem cells	Smp_244400	FERM domain-containing protein	cercaria	-2.698	4.09	0.00092194	0.025752	2 / 4	1
Stem cells	Smp_175230	dihydrofolate reductase	schistosomulum	1.726	6.59	0.000928611	0.025822	2 / 6	1
Stem cells	Smp_337260	Neural proliferation differentiation and control protein	cercaria	-2.05	4.79	0.000950491	0.0263125	1 / 5	5
Stem cells	Smp_037230	Fimbrin, putative	cercaria	-2.442	5.92	0.000973617	0.0268329	1 / 6	1
Stem cells	Smp_346460	BTB domain-containing protein	cercaria	-2.246	4.42	0.00098999	0.0271634	1 / 4	2
Stem cells	Smp_266750	Serine/threonine-protein kinase DDB_G0282963	cercaria	-2.161	4.55	0.00100098	0.0273439	1 / 7	12
Stem cells	Smp_042120	NPP-1 prepropeptide; NPP-1 prepropeptide; NPP-1 prepropeptide; Putative neuropeptide; Putative neuropeptide	cercaria	-4.685	2.65	0.00102931	0.0279946	1 / 2	12
Stem cells	Smp_072110	Programmed cell death protein 4	cercaria	-1.599	9.1	0.00107654	0.029083	7 / 8	1
Stem cells	Smp_333390	Potassium voltage-gated channel protein eag	cercaria	-3.512	3.52	0.00107871	0.029083	1 / 2	1
Stem cells	Smp_180580	Putative meiosis-specific nuclear structural protein 1	cercaria	-2.118	4.67	0.00111762	0.0300016	0 / 1	3
Stem cells	Smp_147960	SmZF1	schistosomulum	1.574	9.32	0.00113187	0.0302532	0 / 8	10
Stem cells	Smp_068750	RING-type domain-containing protein	schistosomulum	2.884	4.19	0.00113845	0.0302983	0 / 1	6
Stem cells	Smp_057650	IST1 homolog	cercaria	-1.583	7.44	0.00117574	0.0311571	1 / 8	2
Stem cells	Smp_302360	Gelsolin-like domain-containing protein	schistosomulum	3.321	4.2	0.00121106	0.0319565	2 / 6	1
Stem cells	Smp_213910	Collagen IV NC1 domain-containing protein	cercaria	-2.884	3.66	0.00122244	0.0321201	0 / 1	1
Stem cells	Smp_138080	MEG-3 (Grail) family	schistosomulum	6.717	3.57	0.00128329	0.0335767	2 / 2	13
Stem cells	Smp_042110	OCIA domain-containing protein	schistosomulum	1.546	7.55	0.0012987	0.0338372	1 / 8	5
Stem cells	Smp_163840	HSac2 domain-containing protein	cercaria	-2.099	4.61	0.00131909	0.0342245	2 / 2	2
Stem cells	Smp_141500	Hypothetical Schistosoma spp. protein UPF0506	cercaria	-1.89	5.32	0.00132937	0.0342989	0 / 0	10
Stem cells	Smp_344420	Non-specific serine/threonine protein kinase	cercaria	-3.894	3.03	0.00133302	0.0342989	0 / 2	7
Stem cells	Smp_181040	KIF-binding protein	schistosomulum	2.236	5.18	0.00139447	0.0357319	0 / 2	2
Stem cells	Smp_163520	RNA polymerase II nuclear localization protein SLC7A6OS	cercaria	-4.164	2.88	0.00140972	0.0359739	2 / 4	13
Stem cells	Smp_345910	DUF4802 domain-containing protein	cercaria	-1.477	7.71	0.00144944	0.0368106	0 / 8	11
Stem cells	Smp_007290	Carbohydrate deacetylase	schistosomulum	3.184	4.52	0.00145775	0.0368106	0 / 2	1
Stem cells	Smp_035700	Adenosine deaminase	schistosomulum	1.902	5.72	0.00146032	0.0368106	0 / 5	1
Stem cells	Smp_176020	MEG-11	cercaria	-3.837	2.71	0.00147904	0.0370432	2 / 4	13
Stem cells	Smp_315790	Smp_127420	cercaria	-2.597	4.88	0.00148149	0.0370432	3 / 7	1
Stem cells	Smp_145700	Putative ankyrin 2,3/unc44	cercaria	-1.523	7.71	0.00150265	0.0374213	3 / 8	2
Stem cells	Smp_245670	Protein XRP2	schistosomulum	2.133	5.11	0.0015105	0.0374664	0 / 1	1
Stem cells	Smp_024860	Basic helix-loop-helix transcription factor,hes-related	cercaria	-1.657	7.03	0.00152504	0.0376763	0 / 0	6
Stem cells	Smp_342730	DUF4201 domain-containing protein	schistosomulum	6.643	3.47	0.00157643	0.0385856	0 / 1	1
Stem cells	Smp_000910	Similar to cancer susceptibility candidate 1	cercaria	-3.32	3.07	0.00157739	0.0385856	1 / 1	2
Stem cells	Smp_064150	Mitochondrial carnitine/acylcarnitine carrier protein-related	schistosomulum	1.658	6.59	0.00158051	0.0385856	2 / 4	1
Stem cells	Smp_150870	Putative leucine-rich repeat-containing protein	schistosomulum	2.816	4.24	0.00162479	0.0395111	0 / 1	5
Stem cells	Smp_012920	G_PROTEIN_RECEP_F1_2 domain-containing protein	cercaria	-3.157	3.33	0.00164094	0.0397478	0 / 4	1
Stem cells	Smp_266960		schistosomulum	2.718	4.57	0.0016783	0.0404946	1 / 4	2
Stem cells	Smp_063630	F-box domain-containing protein	schistosomulum	4.077	3.62	0.00174429	0.0418826	0 / 2	4
Stem cells	Smp_317130	V-type proton ATPase subunit	schistosomulum	1.499	7.86	0.00174933	0.0418826	3 / 8	3
Stem cells	Smp_122820	Protein FAM166B	schistosomulum	3.035	3.91	0.00176832	0.0421189	0 / 1	3
Stem cells	Smp_150740	Putative asparagine-rich antigen	cercaria	-2.197	4.21	0.00177278	0.0421189	3 / 7	10
Stem cells	Smp_179660	Prominin (Prom) protein	cercaria	-1.897	5.35	0.00181949	0.0429793	3 / 8	9
Stem cells	Smp_246610	EF-hand domain-containing protein	cercaria	-2.22	4.34	0.00182286	0.0429793	2 / 4	1
Stem cells	Smp_034920	Putative dynein heavy chain	cercaria	-2.01	4.98	0.00184537	0.0433452	0 / 1	1
Stem cells	Smp_074450		cercaria	-2.8	3.5	0.00185715	0.0434573	1 / 4	11
Stem cells	Smp_130110	Proteasome subunit alpha 6 (T01 family)	schistosomulum	2.249	4.86	0.00189265	0.0441128	0 / 5	1
Stem cells	Smp_316640		cercaria	-4.448	2.59	0.00189939	0.0441128	4 / 4	11
Stem cells	Smp_031690	Coiled-coil domain-containing protein 43	schistosomulum	1.836	5.76	0.00196877	0.0455534	1 / 5	10
Stem cells	Smp_156910	DH domain-containing protein	cercaria	-2.945	3.32	0.00200509	0.0462214	4 / 7	10
Stem cells	Smp_093930	receptor protein-tyrosine kinase	cercaria	-1.591	6.25	0.00206976	0.0475355	2 / 8	1
Stem cells	Smp_007450	Rhodanese domain-containing protein	schistosomulum	1.583	6.92	0.00208978	0.0476122	3 / 6	1
Stem cells	Smp_200610		schistosomulum	3.056	4.5	0.0020904	0.0476122	0 / 1	3
Stem cells	Smp_247940	C2H2-type domain-containing protein	cercaria	-1.652	5.88	0.00209613	0.0476122	3 / 5	7
Stem cells	Smp_316660	Fibronectin type-III domain-containing protein	cercaria	-2.611	3.95	0.00212945	0.0481924	0 / 6	2
Stem cells	Smp_155450	Putative sh3 and multiple ankyrin repeat domains protein 1,2 (Shank1,2)	cercaria	-2.118	4.41	0.00214932	0.0484079	3 / 6	1
Stem cells	Smp_303420	Heat shock protein 70	schistosomulum	1.461	8.04	0.00215458	0.0484079	5 / 8	1
Stem cells	Smp_140030	Putative spindle assembly checkpoint component MAD1 (Mitotic arrest deficient protein 1)	schistosomulum	4.007	3.56	0.00217626	0.0487183	0 / 2	1

### Sheet: Energy metabolism
Energy-metabolism genes tested in the pooled contrast. Genes were assigned to pathways by matching WBPS19 descriptions to enzyme steps, not by GO.
Pathway	Gene ID	Description	log2FC (schistosomulum / cercaria)	FDR	DE (pooled)	Pairs in which DE (of 9)
Glycogen	Smp_157950	Glycogenin-related	-2.65	0.0002	higher in cercaria	3
Glycolysis	Smp_043030	Hexokinase	-3.04	0.00049	higher in cercaria	3
Glycolysis	Smp_042160	Fructose-bisphosphate aldolase	-2.66	0.00056	higher in cercaria	7
Glycolysis	Smp_043670	ATP-dependent 6-phosphofructokinase	-1.92	0.0024	higher in cercaria	3
Glycolysis	Smp_022400	Glucose-6-phosphate isomerase	-1.77	0.0038	higher in cercaria	3
Glycolysis	Smp_003990	Triosephosphate isomerase	-1.64	0.0056	higher in cercaria	2
Glycolysis	Smp_065610	Pyruvate kinase	-1.62	0.0067	higher in cercaria	2
Glycolysis	Smp_024110	Enolase	-1.38	0.022	higher in cercaria	2
Glycolysis	Smp_214060	Phosphoglycerate kinase	-1.36	0.039	higher in cercaria	3
Pyruvate fate	Smp_005880	phosphoenolpyruvate carboxykinase (GTP)	-4.59	0.00022	higher in cercaria	6
Pyruvate fate	Smp_130540	alanine transaminase	-1.63	0.0073	higher in cercaria	1
TCA cycle	Smp_204770	Citrate synthase	-1.59	0.019	higher in cercaria	6
Oxidative phosphorylation	Smp_213360	Cytochrome c oxidase copper chaperone	-1.81	0.0059	higher in cercaria	1
Oxidative phosphorylation	Smp_345340	ATP synthase mitochondrial F1 complex assembly factor 2	-1.61	0.041	higher in cercaria	1
Oxidative phosphorylation	Smp_900110	NADH-ubiquinone oxidoreductase chain 1	-1.52	0.0087	higher in cercaria	6
Oxidative phosphorylation	Smp_103200	Putative atp synthase subunit d	-1.48	0.017	higher in cercaria	0
Transport	Smp_132080	Putative sugar transporter	-3.97	0.00035	higher in cercaria	1
Transport	Smp_245720	Putative monocarboxylate transporter	-3.08	0.0028	higher in cercaria	1
Transport	Smp_079640	Putative monocarboxylate transporter	-2.47	0.0082	higher in cercaria	1
Transport	Smp_161850	Putative monocarboxylate transporter	-2.39	0.024	higher in cercaria	0
Transport	Smp_151010	Putative monocarboxylate transporter	-2.22	0.00057	higher in cercaria	1
Other energy	Smp_071390	Adenylate kinase; Adenylate kinase; Putative adenylate kinase	-3.55	0.00045	higher in cercaria	6
Other energy	Smp_170160	5-AMP-activated protein kinase, beta subunit,putative	-1.94	0.0016	higher in cercaria	2
Other energy	Smp_061940	Putative adenylate kinase 1	-1.72	0.0054	higher in cercaria	7
Other energy	Smp_333810	6-phosphogluconate dehydrogenase, decarboxylating	-1.48	0.012	higher in cercaria	1
Other energy	Smp_144700	AMP-activated protein kinase, gamma regulatory subunit, putative	-1.4	0.024	higher in cercaria	4
Pyruvate fate	Smp_033040	Putative l-lactate dehydrogenase	4.47	0.0008	higher in schistosomulum	3
Pyruvate fate	Smp_038960	L-lactate dehydrogenase	4.91	4.2e-05	higher in schistosomulum	7
Transport	Smp_150340	Monocarboxylate transporter, putative	2.08	0.039	higher in schistosomulum	0
Transport	Smp_324250	Sugar transporter SWEET	4.81	0.0022	higher in schistosomulum	1
Glycogen	Smp_133600	UTP--glucose-1-phosphate uridylyltransferase	-1.26	0.25	not DE	0
Glycogen	Smp_346670	phosphoglucomutase (alpha-D-glucose-1,6-bisphosphate-dependent)	-0.79	1	not DE	1
Glycogen	Smp_007650	Glycogen debranching enzyme	-0.76	1	not DE	2
Glycogen	Smp_008260	Putative glycogen synthase kinase 3-related (Gsk3)	-0.48	1	not DE	0
Glycogen	Smp_085150	Putative phosphoglucomutase	-0.12	1	not DE	0
Glycogen	Smp_157715	Putative phosphoglucomutase	0.21	1	not DE	0
Glycogen	Smp_008490	Glycogenin-related	1.03	0.84	not DE	0
Glycolysis	Smp_056970	Glyceraldehyde-3-phosphate dehydrogenase	-1.09	0.55	not DE	1
Glycolysis	Smp_096760	Phosphoglycerate mutase	-1.05	0.56	not DE	2
Glycolysis	Smp_180040	Phosphoglycerate mutase	0.37	1	not DE	0
Glycolysis	Smp_337370	phosphopyruvate hydratase	0.37	1	not DE	0
Glycolysis	Smp_241400	Pyruvate kinase	0.68	1	not DE	1
Glycolysis	Smp_151720	Phosphoglycerate mutase	0.75	1	not DE	0
Pyruvate fate	Smp_022430	Mitochondrial pyruvate carrier	-0.88	1	not DE	0
Pyruvate fate	Smp_099420	Mitochondrial pyruvate carrier	-0.63	1	not DE	0
Pyruvate fate	Smp_141360	Pyruvate carboxylase	-0.35	1	not DE	0
Pyruvate fate	Smp_038950	L-lactate dehydrogenase	-0.34	1	not DE	1
Pyruvate fate	Smp_007760	alanine transaminase	-0.11	1	not DE	0
Pyruvate fate	Smp_079920	Pyruvate dehydrogenase E1 component subunit alpha	-0.04	1	not DE	0
Pyruvate fate	Smp_066410	Dihydrolipoamide acetyltransferase component of pyruvate dehydrogenase complex	0.2	1	not DE	0
Pyruvate fate	Smp_212190	Acetyltransferase component of pyruvate dehydrogenase complex	0.63	1	not DE	0
Pyruvate fate	Smp_002510	Pyruvate dehydrogenase E1 component subunit beta	0.76	1	not DE	0
Pyruvate fate	Smp_046740	Dihydrolipoyl dehydrogenase	0.82	1	not DE	0
Pyruvate fate; TCA cycle	Smp_104330	Dihydrolipoyllysine-residue succinyltransferase component of 2-oxoglutarate dehydrogenase complex, mitochondrial	1.07	0.54	not DE	0
Pyruvate fate	Smp_128360	Malic enzyme	1.35	0.08	not DE	0
Pyruvate fate	Smp_134440	Putative malic enzyme	1.48	0.064	not DE	1
TCA cycle	Smp_063090	Aconitate hydratase, mitochondrial	-1.35	0.076	not DE	3
TCA cycle	Smp_129610	Putative malate dehydrogenase	-1.32	0.43	not DE	0
TCA cycle	Smp_167330	Succinate--CoA ligase [ADP-forming] subunit beta, mitochondrial	-1.22	0.17	not DE	1
TCA cycle	Smp_342330	ATP citrate synthase	-1.02	0.71	not DE	1
TCA cycle	Smp_035270	Malate dehydrogenase	-0.36	1	not DE	1
TCA cycle	Smp_158240	fumarate hydratase	-0.26	1	not DE	2
TCA cycle	Smp_018680	Isocitrate dehydrogenase [NAD] subunit, mitochondrial	-0.22	1	not DE	0
TCA cycle	Smp_163050	Isocitrate dehydrogenase [NADP]	-0.22	1	not DE	3
TCA cycle	Smp_307810	Succinate dehydrogenase assembly factor 3	-0.14	1	not DE	0
TCA cycle	Smp_126020	fumarate hydratase	-0.11	1	not DE	0
TCA cycle	Smp_070860	Malate dehydrogenase, putative	0.02	1	not DE	0
TCA cycle	Smp_044970	oxoglutarate dehydrogenase (succinyl-transferring)	0.13	1	not DE	0
TCA cycle	Smp_324070	Succinate dehydrogenase, hydrophobic membrane anchor protein	0.16	1	not DE	0
TCA cycle	Smp_047370	Malate dehydrogenase	0.23	1	not DE	0
TCA cycle	Smp_052060	Succinate--CoA ligase [ADP/GDP-forming] subunit alpha, mitochondrial	0.38	1	not DE	0
TCA cycle	Smp_089640	Succinate dehydrogenase [ubiquinone] iron-sulfur subunit, mitochondrial	0.47	1	not DE	0
TCA cycle	Smp_060820	Succinate--CoA ligase [GDP-forming] subunit beta, mitochondrial	0.6	1	not DE	0
TCA cycle	Smp_037910	Succinate dehydrogenase [ubiquinone] cytochrome b small subunit	0.63	1	not DE	0
TCA cycle	Smp_029740	Succinate dehydrogenase assembly factor 2, mitochondrial	0.82	1	not DE	0
TCA cycle	Smp_056200	Isocitrate dehydrogenase [NAD] subunit, mitochondrial	0.85	1	not DE	0
TCA cycle	Smp_196160	Isocitrate dehydrogenase [NAD] subunit, mitochondrial	0.88	1	not DE	0
TCA cycle	Smp_008310	Succinate dehydrogenase cytochrome b560 subunit, mitochondrial	1.22	0.13	not DE	0
TCA cycle	Smp_061230	Succinate dehydrogenase [ubiquinone] flavoprotein subunit, mitochondrial	1.23	0.11	not DE	1
Oxidative phosphorylation	Smp_323560	Cytochrome c oxidase subunit II	-1.06	0.59	not DE	2
Oxidative phosphorylation	Smp_900060	Cytochrome c oxidase subunit III (mitochondrion)	-0.96	0.95	not DE	7
Oxidative phosphorylation	Smp_900090	NADH-ubiquinone oxidoreductase chain 4	-0.9	1	not DE	6
Oxidative phosphorylation	Smp_900070	Cytochrome b	-0.89	1	not DE	3
Oxidative phosphorylation	Smp_033400	Cytochrome c-like protein; Putative cytochrome c	-0.89	1	not DE	4
Oxidative phosphorylation	Smp_019750	ATP synthase subunit d, mitochondrial	-0.78	1	not DE	1
Oxidative phosphorylation	Smp_077390	Cytochrome c oxidase assembly protein COX16 homolog, mitochondrial	-0.76	1	not DE	2
Oxidative phosphorylation	Smp_900030	ATP synthase F0 subunit 6 (mitochondrion)	-0.74	1	not DE	1
Oxidative phosphorylation	Smp_174720	NADH-ubiquinone oxidoreductase MWFE subunit	-0.73	1	not DE	1
Oxidative phosphorylation	Smp_900080	NADH dehydrogenase subunit 4L	-0.7	1	not DE	2
Oxidative phosphorylation	Smp_326040	ATP synthase F0 subunit 8	-0.52	1	not DE	1
Oxidative phosphorylation	Smp_148800	Cytochrome c oxidase subunit 5A, mitochondrial	-0.5	1	not DE	1
Oxidative phosphorylation	Smp_900010	Cytochrome c oxidase subunit 2	-0.44	1	not DE	0
Oxidative phosphorylation	Smp_179460	Cytochrome c oxidase polypeptide VIIc	-0.4	1	not DE	0
Oxidative phosphorylation	Smp_307330	Cytochrome c oxidase assembly protein COX20, mitochondrial	-0.39	1	not DE	0
Oxidative phosphorylation	Smp_098090	Translational activator of cytochrome c oxidase 1	-0.35	1	not DE	0
Oxidative phosphorylation	Smp_019730	NADH dehydrogenase [ubiquinone] 1 alpha subcomplex subunit 7	-0.26	1	not DE	0
Oxidative phosphorylation	Smp_064350	Putative vacuolar ATP synthase proteolipid subunit	-0.16	1	not DE	0
Oxidative phosphorylation	Smp_321910	ATP synthase subunit epsilon, mitochondrial	-0.15	1	not DE	0
Oxidative phosphorylation	Smp_326750	NADH dehydrogenase [ubiquinone] 1 alpha subcomplex subunit 6	-0.13	1	not DE	0
Oxidative phosphorylation	Smp_900050	NADH:ubiquinone reductase (H(+)-translocating)	-0.12	1	not DE	4
Oxidative phosphorylation	Smp_061580	COX assembly mitochondrial protein	-0.12	1	not DE	0
Oxidative phosphorylation	Smp_085520	Vacuolar ATP synthase subunit e, putative	-0.1	1	not DE	0
Oxidative phosphorylation	Smp_033610	NADH dehydrogenase [ubiquinone] 1 beta subcomplex subunit 7	-0.07	1	not DE	0
Oxidative phosphorylation	Smp_072350	ATP synthase gamma-related	-0.07	1	not DE	0
Oxidative phosphorylation	Smp_129080	ATP synthase subunit	-0.06	1	not DE	0
Oxidative phosphorylation	Smp_024120	Cytochrome b-c1 complex subunit 7	-0.05	1	not DE	0
Oxidative phosphorylation	Smp_322240	ATP synthase subunit epsilon, mitochondrial	-0.04	1	not DE	0
Oxidative phosphorylation	Smp_900020	NADH dehydrogenase subunit 6 (mitochondrion)	-0.03	1	not DE	3
Oxidative phosphorylation	Smp_061870	Cytochrome b-c1 complex subunit Rieske, mitochondrial	-0.03	1	not DE	0
Oxidative phosphorylation	Smp_337660	Cytochrome b-c1 complex subunit 10	-0.01	1	not DE	1
Oxidative phosphorylation	Smp_004550	NADH dehydrogenase [ubiquinone] 1 alpha subcomplex subunit 13	0	1	not DE	0
Oxidative phosphorylation	Smp_900100	NADH-ubiquinone oxidoreductase chain 3	0.08	1	not DE	1
Oxidative phosphorylation	Smp_027480	NADH dehydrogenase [ubiquinone] 1 alpha subcomplex subunit 8	0.09	1	not DE	0
Oxidative phosphorylation	Smp_203280	ATP synthase-coupling factor 6, mitochondrial	0.11	1	not DE	0
Oxidative phosphorylation	Smp_064330	ATP synthase subunit epsilon, mitochondrial	0.12	1	not DE	0
Oxidative phosphorylation	Smp_131790	Cytochrome c oxidase assembly factor 6 homolog	0.13	1	not DE	0
Oxidative phosphorylation	Smp_047060	NADH dehydrogenase [ubiquinone] 1 beta subcomplex subunit 9	0.18	1	not DE	0
Oxidative phosphorylation	Smp_046100	NADH dehydrogenase [ubiquinone] 1 beta subcomplex subunit 4	0.18	1	not DE	0
Oxidative phosphorylation	Smp_082940	NADH dehydrogenase [ubiquinone] 1 alpha subcomplex subunit 12	0.18	1	not DE	0
Oxidative phosphorylation	Smp_087550	Cytochrome c oxidase subunit 6A1, mitochondrial	0.19	1	not DE	0
Oxidative phosphorylation	Smp_144010	Putative cytochrome C oxidase polypeptide vib	0.21	1	not DE	0
Oxidative phosphorylation	Smp_017830	NADH dehydrogenase [ubiquinone] iron-sulfur protein 5	0.28	1	not DE	0
Oxidative phosphorylation	Smp_003250	COX assembly mitochondrial protein	0.32	1	not DE	0
Oxidative phosphorylation	Smp_347910	Cytochrome c oxidase assembly protein COX11, mitochondrial	0.41	1	not DE	0
Oxidative phosphorylation	Smp_033670	ATP synthase subunit gamma, mitochondrial	0.41	1	not DE	0
Oxidative phosphorylation	Smp_092570	NADH dehydrogenase [ubiquinone] iron-sulfur protein 3, mitochondrial	0.44	1	not DE	0
Oxidative phosphorylation	Smp_154530	ATP synthase subunit b	0.47	1	not DE	0
Oxidative phosphorylation	Smp_015730	NADH dehydrogenase [ubiquinone] 1 beta subcomplex subunit 6	0.48	1	not DE	0
Oxidative phosphorylation	Smp_900040	NADH dehydrogenase subunit 2 (mitochondrion)	0.49	1	not DE	1
Oxidative phosphorylation	Smp_144000	Putative cytochrome C oxidase polypeptide vib	0.49	1	not DE	0
Oxidative phosphorylation	Smp_140480	ATP synthase f chain, mitochondrial-related	0.5	1	not DE	0
Oxidative phosphorylation	Smp_069770	Putative nadh-ubiquinone oxidoreductase 24 kD subunit	0.52	1	not DE	0
Oxidative phosphorylation	Smp_036400	Putative nadh-ubiquinone oxidoreductase ashi subunit	0.52	1	not DE	0
Oxidative phosphorylation	Smp_080610	NADH dehydrogenase [ubiquinone] 1 beta subcomplex subunit 11, mitochondrial	0.54	1	not DE	0
Oxidative phosphorylation	Smp_053700	Cytochrome b-c1 complex subunit 8	0.58	1	not DE	0
Oxidative phosphorylation	Smp_333090	Cytochrome c oxidase assembly protein COX15-like protein	0.58	1	not DE	0
Oxidative phosphorylation	Smp_015980	ATP synthase subunit e, mitochondrial	0.6	1	not DE	0
Oxidative phosphorylation	Smp_322410	ATP synthase delta chain, mitochondrial,putative	0.64	1	not DE	0
Oxidative phosphorylation	Smp_010710	NADH dehydrogenase [ubiquinone] flavoprotein 1, mitochondrial	0.66	1	not DE	0
Oxidative phosphorylation	Smp_042590	Putative nadh-ubiquinone oxidoreductase 1, chain	0.66	1	not DE	0
Oxidative phosphorylation	Smp_315870	NADH dehydrogenase (Ubiquinone) complex I, assembly factor 6	0.68	1	not DE	0
Oxidative phosphorylation	Smp_038100	ATP synthase subunit beta	0.7	1	not DE	0
Oxidative phosphorylation	Smp_058150	NADH dehydrogenase [ubiquinone] 1 beta subcomplex subunit 10	0.71	1	not DE	0
Oxidative phosphorylation	Smp_079710	NADH dehydrogenase [ubiquinone] 1 alpha subcomplex subunit 2	0.75	1	not DE	0
Oxidative phosphorylation	Smp_002880	ATP synthase subunit alpha	0.76	1	not DE	0
Oxidative phosphorylation	Smp_039390	ATP synthase subunit s, mitochondrial	0.78	1	not DE	0
Oxidative phosphorylation	Smp_001590	NADH dehydrogenase [ubiquinone] 1 alpha subcomplex assembly factor 3	0.84	1	not DE	0
Oxidative phosphorylation	Smp_900000	Cytochrome c oxidase subunit 1	0.87	1	not DE	0
Oxidative phosphorylation	Smp_048830	NADH dehydrogenase [ubiquinone] 1 beta subcomplex subunit 3	0.88	1	not DE	0
Oxidative phosphorylation	Smp_018020	NADH dehydrogenase [ubiquinone] iron-sulfur protein 4, mitochondrial	0.94	1	not DE	0
Oxidative phosphorylation	Smp_054200	NADH dehydrogenase [ubiquinone] 1 beta subcomplex subunit 5, mitochondrial	0.94	1	not DE	0
Oxidative phosphorylation	Smp_106080	NADH-ubiquinone oxidoreductase 39 kD subunit,putative	0.99	0.84	not DE	0
Oxidative phosphorylation	Smp_038870	NADH-ubiquinone oxidoreductase 75 kDa subunit, mitochondrial	1.02	0.72	not DE	0
Oxidative phosphorylation	Smp_009420	Cytochrome c oxidase assembly factor 7B	1.07	0.51	not DE	0
Oxidative phosphorylation	Smp_039000	ATP synthase subunit O, mitochondrial	1.15	0.22	not DE	0
Oxidative phosphorylation	Smp_031710	Putative nadh-ubiquinone oxidoreductase 42 kD subunit	1.31	0.13	not DE	0
Transport	Smp_128570	Solute carrier family 25 member 46	-1.32	0.17	not DE	0
Transport	Smp_348850	ADP/ATP translocase	-0.95	0.93	not DE	0
Transport	Smp_134410	Putative monocarboxylate transporter	-0.95	0.98	not DE	0
Transport	Smp_345280	Monocarboxylate transporter 14	-0.43	1	not DE	1
Transport	Smp_079220	ADP/ATP translocase	-0.37	1	not DE	0
Transport	Smp_004630	Putative sugar transporter	-0.2	1	not DE	0
Transport	Smp_171870	Putative sugar transporter	0.21	1	not DE	0
Transport	Smp_144760	Monocarboxylate transporter, putative	0.22	1	not DE	0
Transport	Smp_000680	Ornithine transporter 2 (Solute carrier family 25 member 2)	0.3	1	not DE	1
Transport	Smp_065770	Putative sugar transporter	0.42	1	not DE	0
Transport	Smp_168000	Putative monocarboxylate transporter	0.48	1	not DE	0
Transport	Smp_008580	Sugar transporter, putative	0.89	1	not DE	0
Transport	Smp_146830	Monocarboxylate transporter 14	1.99	0.073	not DE	0
Other energy	Smp_158730	Adenylate kinase	-0.91	1	not DE	1
Other energy	Smp_311770	Adenylate kinase isoenzyme 5 homolog	-0.66	1	not DE	0
Other energy	Smp_334010	5'-AMP-activated protein kinase subunit gamma-1	-0.63	1	not DE	2
Other energy	Smp_328690	Adenylate kinase 7	-0.29	1	not DE	1
Other energy	Smp_214100	5'-AMP-activated protein kinase catalytic subunit alpha; Non-specific serine/threonine protein kinase	0.06	1	not DE	0
Other energy	Smp_001030	5'-amp-activated protein kinase gamma-2 non-catalytic subunit transcript variant 2	0.09	1	not DE	0
Other energy	Smp_153160	Adenylate kinase 3, putative	0.13	1	not DE	0
Other energy	Smp_197230	Adenylate kinase, putative	0.23	1	not DE	0
Other energy	Smp_302460	Transketolase	0.46	1	not DE	0
Other energy	Smp_070600	Transaldolase	0.49	1	not DE	0
Other energy	Smp_050570	Adenylate kinase isoenzyme 6 homolog	0.91	1	not DE	0
Fatty acid oxidation	Smp_122930	Acyl-CoA dehydrogenase	-0.52	1	not DE	0
Fatty acid oxidation	Smp_151030	3-hydroxyacyl-CoA dehydrogenase	0.62	1	not DE	0
Fatty acid oxidation	Smp_064150	Mitochondrial carnitine/acylcarnitine carrier protein-related	0.67	1	not DE	3
